## Supplementary material for "High-throughput functional analysis of IncRNA core promoters elucidatesrules governing tissue-specificity": All_TSS_and_enh.CAGE_grouped_exp.tissue_sp.txt (part 3 of 3)

cage_id	av_exp	tissue_sp_all	tissue_sp_3	n_expr	tss_type
chr12:120876616..120876622,+	0.6030025096068886	0.9503582305135037	0.282032454387887	459	moderate
chr12:120884149..120884160,-	1.142947373619582	0.8908295485202758	0.33749108444690873	481	moderate
chr12:120884175..120884218,-	18.762646617650635	0.7053244506284478	0.3205204797818853	548	ubiquitous
chr12:120884222..120884286,+	13.849255151341175	0.7477573927025333	0.20679894655333067	549	ubiquitous
chr12:120885252..120885253,-	0.027012557563604888	0.9980036789696792		3	tissue-specific
chr12:120897781..120897785,+	0.10095881987706165	0.9194608824592831	0.3557567799355037	233	moderate
chr12:120898044..120898060,+	0.13856435258073985	0.9367141133802994	0.6666666666666666	252	moderate
chr12:120907436..120907454,-	2.0152997072250125	0.7899916945636833	0.2918016414762535	533	ubiquitous
chr12:120907459..120907559,-	87.27651774188848	0.7747250050868246	0.15187211524235436	550	ubiquitous
chr12:120907622..120907696,+	4.0706506646981575	0.8055926365734627	0.44261010769706544	532	ubiquitous
chr12:120907847..120907858,+	0.016881598185934085	0.9951424301403856	0.6666666666666666	48	tissue-specific
chr12:120929408..120929440,-	0.0768953515697912	0.957500636448538	0.3924773853165366	192	moderate
chr12:120933666..120933755,-	8.394383950241778	0.8963876186840016	0.2687050559474112	541	ubiquitous
chr12:120933878..120933899,+	27.361161480904094	0.7144364752203028	0.2722313624171682	549	ubiquitous
chr12:120933905..120933923,+	368.7827540138875	0.7241825490249981	0.12734681247889953	550	ubiquitous
chr12:120934275..120934298,+	1.0464602185668193	0.9534734173804746	0.2144760874158164	474	moderate
chr12:120936098..120936114,+	0.17372245108779927	0.98460260286837	0.4880769742813048	219	moderate
chr12:12094754..12094758,+	0.014162972054602454	0.9939800128753205		23	tissue-specific
chr12:120966947..120966977,-	35.842437751747624	0.7754225496374193	0.12839125034921284	549	ubiquitous
chr12:120972147..120972167,+	173.69359665036944	0.9475191442843351	0.17558428485164546	550	ubiquitous
chr12:120972174..120972185,+	8.950756522388248	0.9442159445905141	0.22362564021359144	547	ubiquitous
chr12:120972606..120972648,+	1.3577629901777544	0.9595031658491848	0.33298748690597696	490	moderate
chr12:120972848..120972851,-	0.14208656572682515	0.989136755079412	0.6666666666666666	121	moderate
chr12:121010723..121010727,+	1.3389398499519394	0.9829944630256368	0.10987278296557557	492	moderate
chr12:121019165..121019212,-	15.188443391068603	0.7435283349630892	0.3095261151579526	549	ubiquitous
chr12:121032365..121032369,-	26.64234709375575	0.6803473572559169	0.2829761583008211	548	ubiquitous
chr12:121078054..121078059,-	0.003548576318254336	0.9978194543277884		3	tissue-specific
chr12:121078397..121078417,+	0.7247994462252828	0.9893595667866748		96	moderate
chr12:121078423..121078446,+	2.3200548716460716	0.9784227746617574		119	moderate
chr12:121078466..121078473,+	0.2582679533519062	0.9750356888078108		55	moderate
chr12:121078535..121078550,+	3.957976504989509	0.985889091906449		89	moderate
chr12:121085388..121085391,+	0.04184028705522472	0.9865537385079992		32	tissue-specific
chr12:121085833..121085862,+	0.016810133372854245	0.9935402697514576		23	tissue-specific
chr12:121088047..121088058,+	0.06359322131830226	0.9741958312200868		79	moderate
chr12:121088066..121088087,+	0.4416361256162681	0.9890263876218552		129	moderate
chr12:121088121..121088131,+	0.015782062085468614	0.9973713640930398		16	tissue-specific
chr12:121088132..121088135,+	0.006983488461188626	0.9972412083074972		6	tissue-specific
chr12:121088291..121088315,+	0.28276375027344647	0.9586624971566732		172	moderate
chr12:121088325..121088336,+	0.033179170677305865	0.9737059100232548		65	moderate
chr12:121095913..121095917,+	0.0756471797718327	0.9930741236619364		54	tissue-specific
chr12:121099016..121099027,+	0.0325848800428047	0.9957527163649678		36	tissue-specific
chr12:121099132..121099146,+	0.06398035141213725	0.9907644972487488		53	tissue-specific
chr12:121099167..121099179,+	0.07789033766260753	0.99530806539354		55	moderate
chr12:121099204..121099224,+	0.0767308782445614	0.9929718529230782		47	tissue-specific
chr12:12110721..12110724,-	0.013417896329380865	0.9953954719884416		18	tissue-specific
chr12:121124599..121124607,+	0.15714368423371577	0.962465239970848	0.6329781229489633	245	moderate
chr12:121124921..121124988,+	79.79124692380095	0.8269128904871763	0.35244535878701994	550	ubiquitous
chr12:121125286..121125319,+	0.5224742351158561	0.9233480820012452	0.5584312132904798	421	moderate
chr12:121131976..121131987,+	0.05001700330472181	0.9894561988378308	0.6666666666666666	119	moderate
chr12:121132686..121132698,+	0.18785885651580672	0.9360869132456888	0.4366775104834877	298	moderate
chr12:121148228..121148282,+	30.17691313091325	0.7658048544737595	0.14780361086858942	550	ubiquitous
chr12:121148284..121148295,+	1.264154278683342	0.8993495926534026	0.2685081029327052	502	ubiquitous
chr12:121163596..121163599,+	0.07960446949168258	0.956803311973027	0.18088952627337349	176	moderate
chr12:121163602..121163682,+	9.44260889831012	0.9431658608771504	0.09626952968738464	532	ubiquitous
chr12:121199395..121199402,-	0.010454347786248487	0.9918100566926801		16	tissue-specific
chr12:121199409..121199428,-	0.15930274698000743	0.9923658118929404		73	moderate
chr12:121221523..121221540,-	0.15131188751099073	0.9407033599285778	0.43660323727088973	258	moderate
chr12:121341939..121341985,-	2.1472578381684855	0.9446274120088941	0.2782653241321185	525	ubiquitous
chr12:121342001..121342010,-	0.17729147887369137	0.9379098554326716	0.4415340591752568	300	moderate
chr12:121342045..121342055,-	0.31345487363809005	0.8824476367547402	0.43375544438215397	385	moderate
chr12:121342097..121342122,-	11.985040696869504	0.7745802330376517	0.30321277361323085	549	ubiquitous
chr12:121342127..121342138,-	1.812703596419993	0.8185067800833483	0.1936309785229172	525	ubiquitous
chr12:121342140..121342169,-	15.67301580305348	0.6980127094651869	0.11891758949538578	548	ubiquitous
chr12:121342170..121342183,-	2.199964480433512	0.8254493056214884	0.2136274380294529	523	ubiquitous
chr12:121342467..121342517,+	0.011581122107964794	0.997702037801985		9	tissue-specific
chr12:121354456..121354457,+	1.2361279170705046	0.8758095946099433	0.2930601876730696	491	moderate
chr12:121416340..121416360,+	0.2617190272138419	0.982056729976784	0.6666666666666666	43	tissue-specific
chr12:121416455..121416479,+	0.12607708982460727	0.9849248037268808	0.6666666666666666	38	tissue-specific
chr12:121416489..121416503,+	0.05108760796816081	0.9900184990587158	0.6666666666666666	24	tissue-specific
chr12:121417546..121417562,-	0.04239221376844075	0.9885904801982224	0.6666666666666666	24	tissue-specific
chr12:121418618..121418621,-	0.02139731379628154	0.9868412668280628	0.6666666666666666	27	tissue-specific
chr12:121418693..121418707,-	0.6026470747392904	0.9856302329922718	0.6666666666666666	56	moderate
chr12:121418727..121418744,-	1.5275158108771423	0.9868878204171624	0.6666666666666666	68	moderate
chr12:121418749..121418758,-	0.056564354883474166	0.9846356582493296	0.6666666666666666	41	tissue-specific
chr12:121418761..121418776,-	0.33149993801359084	0.9782077550282596	0.6666666666666666	49	tissue-specific
chr12:121454282..121454304,-	10.169398804108528	0.7504737870693572	0.15660125651218604	547	ubiquitous
chr12:121465589..121465598,-	0.006413548285681161	0.9899527905996792		24	tissue-specific
chr12:121476770..121476790,-	8.002763723429435	0.9778501571849674	0.663909543562386	418	moderate
chr12:121476986..121477003,-	0.05731883172654304	0.9954341828995894	0.6666666666666666	52	tissue-specific
chr12:121477007..121477022,-	0.0529517837608303	0.9925660268123662	0.6666666666666666	72	moderate
chr12:121477039..121477054,-	0.03908712197519988	0.9847550929717028		71	moderate
chr12:121523233..121523237,+	0.11571984913422949	0.9907930476876878	0.6666666666666666	22	tissue-specific
chr12:121523718..121523733,-	0.006318759332460545	0.9981818181818182		1	tissue-specific
chr12:121523788..121523808,+	0.024339635457919825	0.9981818181818182		1	tissue-specific
chr12:121523816..121523821,+	0.004163260118002228	0.9981818181818182		1	tissue-specific
chr12:121523831..121523841,+	0.008840703463499409	0.9981818181818182		1	tissue-specific
chr12:121530901..121530907,-	0.05722029580649434	0.9868163941139941		48	tissue-specific
chr12:121566981..121567019,+	0.04062278028266367	0.9910891692457224		62	moderate
chr12:121567370..121567391,+	0.11421510649002332	0.9905863516299748		59	moderate
chr12:121570551..121570568,-	0.026106762300492876	0.9858333875762268		33	tissue-specific
chr12:121570604..121570615,+	0.026249320250985923	0.9870947658191248		58	moderate
chr12:121570672..121570772,+	2.6168047860455026	0.949774457702394	0.6666666666666666	352	moderate
chr12:121571295..121571309,+	0.023777630222028976	0.9951005988423648		29	tissue-specific
chr12:121581639..121581652,-	0.028703650156207385	0.9963244086021013		18	tissue-specific
chr12:121581690..121581700,-	0.01896617579409999	0.9925806128658802		17	tissue-specific
chr12:121582367..121582381,+	0.03564306410956853	0.9896752082908864		42	tissue-specific
chr12:121582398..121582409,+	0.011717005336339419	0.9959348526664435		18	tissue-specific
chr12:121582420..121582438,+	0.02528678603182225	0.9963317327991577		27	tissue-specific
chr12:121584118..121584122,+	0.08085147051270311	0.9933316663344524	0.6666666666666666	94	moderate
chr12:121628304..121628325,-	0.023928863792445954	0.9950145371634406		19	tissue-specific
chr12:121628335..121628347,-	0.02114457580156021	0.9970954279802058		12	tissue-specific
chr12:121628711..121628725,+	0.012313147562798284	0.9949257307090746		15	tissue-specific
chr12:121628728..121628751,+	0.018222736180624515	0.9940328422339446		21	tissue-specific
chr12:121631020..121631025,+	0.03328176224087625	0.9915563071394136		32	tissue-specific
chr12:121634723..121634755,-	0.04981410378108067	0.9968900876701646		20	tissue-specific
chr12:121634784..121634795,-	0.011708233956449033	0.9945130780781224		20	tissue-specific
chr12:121634909..121634929,+	0.01769008533196073	0.9945606207933412		15	tissue-specific
chr12:121634956..121634990,+	0.0490006362478695	0.9899033767572316		35	tissue-specific
chr12:121647887..121647957,+	7.044410017337348	0.8916519189571045	0.4225485485966001	542	ubiquitous
chr12:121647962..121647973,+	0.06090777479466027	0.9874499006187124	0.6666666666666666	109	moderate
chr12:121647984..121648014,-	0.1248386278879602	0.9711270320246748	0.6666666666666666	152	moderate
chr12:121648039..121648055,-	0.07175666207667711	0.9838050058565668		119	moderate
chr12:121648127..121648142,+	0.09147534380850357	0.9882464719216516	0.6666666666666666	142	moderate
chr12:121648161..121648177,+	0.05793622916327007	0.9949397340007584		74	moderate
chr12:121648187..121648201,+	0.051087212954427405	0.9945046150844276		64	moderate
chr12:121648772..121648821,+	0.16852432895352923	0.9956810400384488		53	tissue-specific
chr12:121648815..121648833,-	0.005755967830295301	0.9933434806936228		12	tissue-specific
chr12:121648868..121648877,+	0.005600315555984416	0.993916548192192		14	tissue-specific
chr12:121648903..121648919,+	0.04659747181929355	0.9956997728524518		37	tissue-specific
chr12:121650642..121650647,+	0.40736017122327	0.9877058578854796	0.4437551225390323	331	moderate
chr12:121652185..121652188,+	0.09874871924011996	0.9797861465609324	0.4974640057646984	171	moderate
chr12:121652227..121652236,-	0.01022425212530378	0.9944518965808572		14	tissue-specific
chr12:121652252..121652269,-	0.011033275836344981	0.9948610206115296		19	tissue-specific
chr12:121652384..121652400,+	0.009949744527525681	0.9917391177471336		19	tissue-specific
chr12:121652462..121652470,+	0.001233442165650969	0.9955690583549164		6	tissue-specific
chr12:121652592..121652603,+	0.007832077631661254	0.9969645272951216		6	tissue-specific
chr12:121653049..121653073,+	0.023635014962058304	0.993587330118848		25	tissue-specific
chr12:121653074..121653087,+	0.0038849535734328325	0.9942872212729194		8	tissue-specific
chr12:121670477..121670483,+	0.019443331986965583	0.9903426119274916		52	tissue-specific
chr12:121676126..121676137,-	0.024520159693544884	0.9750984965630458		55	moderate
chr12:121712164..121712213,-	0.05990311786809377	0.9938772723291096		112	moderate
chr12:121712234..121712242,-	0.018714400905727614	0.9972974876261124		24	tissue-specific
chr12:121712313..121712330,-	0.03980441970210354	0.9961173822761024		50	tissue-specific
chr12:121712354..121712363,-	0.015278219722135227	0.9967116868087516		15	tissue-specific
chr12:121713289..121713293,-	0.08191736581893916	0.9925327223679882	0.40064849619066606	144	moderate
chr12:121714857..121714863,-	0.01530858261035534	0.9936794083269744		12	tissue-specific
chr12:121714866..121714887,-	0.1204659741273142	0.9943940651617456		60	moderate
chr12:121714888..121714904,-	0.06897635827017413	0.9911097896368458		54	tissue-specific
chr12:121714910..121714925,-	0.08312550971801506	0.9929010696965364		95	moderate
chr12:121714929..121714940,-	0.060293947759069495	0.9844898223733922		97	moderate
chr12:121715077..121715092,+	0.07070340908980176	0.9958237372853628		17	tissue-specific
chr12:121716436..121716441,+	0.17980715293401497	0.9909890513150044		46	tissue-specific
chr12:121730769..121730770,-	0.09765031651502393	0.9810768684668149	0.11474412084389768	208	moderate
chr12:121734496..121734564,-	18.215931830320493	0.9131201539838588	0.2549826032417203	549	ubiquitous
chr12:121735586..121735631,-	0.4016055807115253	0.946779998595818	0.6451016498711276	289	moderate
chr12:121739938..121739950,+	0.0186946457752002	0.994617544289396		20	tissue-specific
chr12:121790187..121790201,-	8.059635563935874	0.7320255757338212	0.1302818268404905	547	ubiquitous
chr12:121790204..121790230,-	50.07693833493567	0.694362833784976	0.1410480563684697	550	ubiquitous
chr12:121790237..121790250,-	4.36179911506017	0.7418800978936202	0.1901204313842162	540	ubiquitous
chr12:121813191..121813229,+	0.02266306987489293	0.9955602301759549	0.5264269025430269	25	tissue-specific
chr12:121837881..121837892,+	1.0402720053969237	0.8516324557274131	0.1508792313306322	513	ubiquitous
chr12:121837905..121837956,+	21.120582237065396	0.5772071475168522	0.1796649970947767	549	ubiquitous
chr12:121905092..121905209,-	6.209695562270704	0.881190816006055	0.22251473116841472	542	ubiquitous
chr12:1219374..1219393,+	0.4937767357188163	0.9572384498805004	0.3136827644988705	414	moderate
chr12:121951651..121951663,-	0.0502822801041975	0.9957686649982064	0.6666666666666666	50	tissue-specific
chr12:121972489..121972509,-	0.10504572840272004	0.9946735537686412		60	moderate
chr12:121972519..121972545,-	0.15317672904703297	0.9946648762131228		48	tissue-specific
chr12:121972556..121972571,-	0.9783282641129137	0.9915221772909424	0.6666666666666666	92	moderate
chr12:121974134..121974155,-	0.24476709991053952	0.9591265563200079		185	moderate
chr12:121975234..121975252,+	0.13041058909068873	0.9718988894203416	0.4812505955623905	176	moderate
chr12:121976033..121976052,-	0.5151610117796456	0.9327516241988072	0.4646334686489874	387	moderate
chr12:121976278..121976285,-	0.010158033533186771	0.991075036952354		28	tissue-specific
chr12:121976319..121976333,-	0.07935595051075801	0.9829126012479692		86	moderate
chr12:121995975..121996008,+	0.08401803812557024	0.994799005222628		25	tissue-specific
chr12:12201285..12201324,-	0.12564434060702898	0.9943171590648632		82	moderate
chr12:122017542..122017578,-	1.0810011179254686	0.9470354260340909	0.5661370684410981	469	moderate
chr12:122017891..122017894,-	0.14223312178360537	0.9872565783007421	0.6666666666666666	210	moderate
chr12:122018114..122018137,-	0.2773167845880398	0.9754191867126876	0.6666666666666666	221	moderate
chr12:122018142..122018162,-	2.1531202745528124	0.8616324640547612	0.3934417480833608	520	ubiquitous
chr12:122018346..122018389,-	1.3662391110453191	0.9089152889166858	0.45097833887548605	510	ubiquitous
chr12:122018401..122018435,+	0.5179151749294151	0.9460296213725712	0.2943438290709653	367	moderate
chr12:122018409..122018432,-	0.19033925609196647	0.9683682115534998	0.4547980200206642	237	moderate
chr12:122018541..122018556,+	0.22143334110416565	0.9442982681794916	0.5318313735838912	233	moderate
chr12:122018746..122018755,+	0.015056734643820884	0.992229936159669		23	tissue-specific
chr12:122018897..122018941,-	0.750483378052012	0.8693691719989414	0.6059965432711413	390	moderate
chr12:122020162..122020191,-	0.5259743496199358	0.9635492840594628	0.6666666666666666	312	moderate
chr12:122020233..122020238,+	1.4073127653276272	0.9920769006228282	0.1439717326363207	420	moderate
chr12:122020645..122020687,-	0.03050751382053043	0.9889431590233086	0.6666666666666666	23	tissue-specific
chr12:12202774..12202780,+	0.005927417266858701	0.9981818181818182		1	tissue-specific
chr12:12202785..12202802,+	0.03667341053796658	0.9981561313271764		4	tissue-specific
chr12:12202812..12202815,+	0.003776897482204645	0.9981818181818182		1	tissue-specific
chr12:122028830..122028836,+	0.3914806456353449	0.9913121125936196	0.150416602215538	286	moderate
chr12:122063422..122063423,-	0.01329203275243206	0.9925090847487842	0.5130820625861668	35	tissue-specific
chr12:122064398..122064484,+	14.226366495322644	0.8179239291954459	0.32491793189196194	548	ubiquitous
chr12:122064489..122064533,+	2.2099638722770867	0.8918207485551368	0.5304424555896063	506	ubiquitous
chr12:122064575..122064586,+	0.852995209255009	0.9208409806783658	0.4811204325601521	460	moderate
chr12:122064673..122064731,+	7.452188147258003	0.8878496655089064	0.5298057973178047	533	ubiquitous
chr12:122064826..122064837,+	0.13548236788857496	0.9872835334576492	0.4896621064264727	153	moderate
chr12:122064853..122064864,+	0.04236738003082823	0.9880514123535564	0.6666666666666666	85	moderate
chr12:122065223..122065234,-	0.06506428488635278	0.9875658400097376	0.3952522752857777	84	moderate
chr12:122065371..122065387,-	0.239390123171165	0.993929431110354		82	moderate
chr12:122079118..122079139,+	0.17817525940802417	0.9545873934472332	0.6666666666666666	247	moderate
chr12:122107309..122107329,-	0.05784739297902272	0.9899604438947304	0.6666666666666666	28	tissue-specific
chr12:122107501..122107512,-	0.07898249987240456	0.9908615963720148	0.6666666666666666	32	tissue-specific
chr12:122107518..122107540,-	0.1688707111729454	0.993678683124706	0.6666666666666666	41	tissue-specific
chr12:122107549..122107572,-	0.165129914741078	0.9954949330567596	0.6666666666666666	35	tissue-specific
chr12:122109969..122109984,+	0.08965619929392436	0.9926590958452935		34	tissue-specific
chr12:122110480..122110517,-	0.44319444791985724	0.9861276622056361		197	moderate
chr12:122110518..122110562,-	1.3113712266887096	0.8955525381637156	0.6666666666666666	425	moderate
chr12:122110773..122110784,+	0.021805880179382772	0.9928219787579606		22	tissue-specific
chr12:122150646..122150719,+	12.397524519422776	0.8233408515950433	0.06679253022946179	549	ubiquitous
chr12:122150748..122150759,+	0.152360024564468	0.9636078472517056	0.3622748817776835	230	moderate
chr12:122181551..122181562,+	0.09067236807417987	0.9846676991933474	0.6666666666666666	51	tissue-specific
chr12:122186264..122186278,+	0.15520615839310453	0.9739958861235541	0.4274202666593736	128	moderate
chr12:122188343..122188353,+	0.0663319283025079	0.9735343959567578	0.2857633875590899	154	moderate
chr12:122216354..122216357,-	0.16611147625440434	0.973206137841951	0.5126342110821746	194	moderate
chr12:122220003..122220012,+	0.018250294968981243	0.996326233891325		20	tissue-specific
chr12:122220030..122220045,+	0.052573799426950875	0.9964645935229101	0.6666666666666666	35	tissue-specific
chr12:122224417..122224427,+	0.04027804354450869	0.9912990961701756	0.6666666666666666	31	tissue-specific
chr12:122227078..122227101,-	0.11260698592075571	0.9955994284128636		24	tissue-specific
chr12:122227248..122227263,+	0.05484357927425102	0.9909858287045556		37	tissue-specific
chr12:122227293..122227307,+	0.08150976367399312	0.9915213145469576		33	tissue-specific
chr12:122227473..122227490,-	0.08488589327930661	0.9934282400334824		32	tissue-specific
chr12:122227615..122227623,+	0.007695840233908582	0.9971610203568088		9	tissue-specific
chr12:122227945..122227957,-	0.025731129480797893	0.9961298050129512		27	tissue-specific
chr12:122228022..122228041,+	0.09852442564467427	0.9863260744747344	0.38273741441295545	50	tissue-specific
chr12:122228048..122228070,+	0.17073379325431898	0.9897783707592628		52	tissue-specific
chr12:122228443..122228455,-	0.06890410359332998	0.9952649399466984		25	tissue-specific
chr12:122228579..122228598,+	0.13659954706579794	0.9932152818054842		20	tissue-specific
chr12:122229727..122229736,-	0.03391770462722014	0.9928877379154766	0.5334938151010411	34	tissue-specific
chr12:122230932..122230944,-	0.05960472219489829	0.97738483328761	0.5412338204122743	83	moderate
chr12:122231552..122231573,-	22.790888773970845	0.9471530339876642	0.6249606412679417	505	ubiquitous
chr12:122231574..122231600,-	13.303335542117004	0.8686295533500311	0.5970766286354761	510	ubiquitous
chr12:122231740..122231757,-	0.44127624637514273	0.9928035667793912	0.4259801698742723	188	moderate
chr12:122231839..122231896,-	1.566513574349552	0.8657541579758969	0.5172031126072363	456	moderate
chr12:122237939..122237962,-	0.5000904335475879	0.9044041937628454	0.5569630727140319	417	moderate
chr12:12223846..12223856,+	0.08383719044671335	0.9910955933634208		54	tissue-specific
chr12:122238464..122238491,-	0.837940095988642	0.9698808610895115	0.41817942305631584	465	moderate
chr12:122238579..122238612,+	0.49034827429058714	0.9744712388082012	0.3959329107425167	375	moderate
chr12:12223867..12223883,+	0.4661506260616621	0.9825177779357404	0.550561355251611	114	moderate
chr12:12223888..12223897,+	0.046266136627107705	0.9880099406948128		40	tissue-specific
chr12:122238977..122239011,-	0.5009891142475213	0.9602454172904852	0.25931489039543915	393	moderate
chr12:122239652..122239661,-	0.0468228646242797	0.9887031015014088	0.5624400213500588	70	moderate
chr12:122239669..122239674,-	0.016970268139232744	0.9887241339671234		36	tissue-specific
chr12:122239710..122239722,-	0.2183248733004989	0.9696116510549292	0.5120494538014224	167	moderate
chr12:122239726..122239748,-	0.9199589644232269	0.9774251826110766	0.3952381135984052	323	moderate
chr12:122239809..122239841,-	0.27321239817717147	0.9744709187840584	0.2737997731930239	253	moderate
chr12:122239842..122239860,-	0.30163784129424254	0.963677732822029	0.5303833917128705	254	moderate
chr12:122239887..122239899,-	0.18127810451404716	0.9710815162668546	0.4744619376541636	227	moderate
chr12:122239904..122239920,-	0.16025473052827968	0.9620232382623384	0.4570257495758299	212	moderate
chr12:122240109..122240120,+	0.01801675778330498	0.9949434217295308		23	tissue-specific
chr12:122240128..122240139,+	0.029870264367880133	0.9940969260778668		24	tissue-specific
chr12:122240841..122240858,-	14.652936719519714	0.9023114990026604	0.1500918977037415	548	ubiquitous
chr12:122240988..122241004,+	1.945143616518603	0.9244818504946	0.21662111440205836	502	ubiquitous
chr12:122241012..122241023,+	0.17745744030116223	0.9622587552492804	0.08119448148586861	252	moderate
chr12:122241041..122241062,-	0.3374685326893508	0.97811567090176	0.5531010233628482	362	moderate
chr12:122241188..122241236,+	0.1668460855597876	0.9353355824021484	0.2992317540291033	290	moderate
chr12:122241281..122241300,+	0.2767329688238052	0.9422173795071194	0.5159955932012449	304	moderate
chr12:122241812..122241864,-	1.0237321915913729	0.8224530466007103	0.2278229111034267	485	moderate
chr12:122241897..122241927,+	5.60866625142866	0.8166308410302323	0.2667411568456281	546	ubiquitous
chr12:122241928..122241982,+	13.059680224675239	0.8361411840979043	0.356683635161217	550	ubiquitous
chr12:122242597..122242615,+	0.14194493742645176	0.9711380302301912	0.5736389422594645	216	moderate
chr12:122242766..122242781,+	0.138609568133626	0.9896479526307752	0.4117843657509136	220	moderate
chr12:12224331..12224342,+	0.014200171328219801	0.9850354793423952		29	tissue-specific
chr12:122250021..122250025,-	0.036134808662106006	0.9705366888813782	0.3687710628059685	105	moderate
chr12:122261654..122261658,+	0.1217790820880147	0.9369256525869264	0.5389404595095322	210	moderate
chr12:122277396..122277446,-	0.1780131574001016	0.9846196051815492	0.5979704927406625	193	moderate
chr12:122277601..122277616,-	0.02116439901126588	0.9963896150744188	0.6666666666666666	15	tissue-specific
chr12:122277630..122277641,-	0.030746464908117214	0.994199081806138	0.6666666666666666	19	tissue-specific
chr12:122281697..122281708,-	0.025584670601671893	0.9968258700843612	0.6666666666666666	19	tissue-specific
chr12:122284799..122284838,-	0.1044227314406802	0.9956338822005651	0.6666666666666666	46	tissue-specific
chr12:122287794..122287808,-	0.100986216707484	0.9931929800407386		23	tissue-specific
chr12:122294155..122294167,+	0.008624747859302513	0.9966701990145682		6	tissue-specific
chr12:122294178..122294190,+	0.013218608075720215	0.99803424472681		3	tissue-specific
chr12:122295487..122295505,-	0.044652245546372475	0.9930039133217278	0.6666666666666666	28	tissue-specific
chr12:122295630..122295641,+	0.06208830180755079	0.9933061914939728	0.6666666666666666	38	tissue-specific
chr12:122296755..122296770,-	6.367824243487383	0.9952924285003636	0.6623498029958208	209	moderate
chr12:122296899..122296936,-	0.29988960665993314	0.9595885307169008	0.6513190434693377	173	moderate
chr12:122326630..122326645,+	1.4810750494868778	0.8768714439664527	0.23031127685436106	521	ubiquitous
chr12:122326662..122326768,+	46.697310789941945	0.8325812361674146	0.111511601841069	550	ubiquitous
chr12:122332681..122332694,+	0.3225670049866047	0.9649284454415044	0.3738362232718352	345	moderate
chr12:122356460..122356485,+	0.4608662409551515	0.9767811009823752		279	moderate
chr12:122356488..122356522,+	2.0924268451383647	0.9512445464298848		376	moderate
chr12:122359182..122359226,+	0.04968979531821536	0.9768214226941859		103	moderate
chr12:122369678..122369688,+	0.02823320678616832	0.9864110355735576		43	tissue-specific
chr12:122369712..122369733,+	0.0666504565677106	0.9846464293562028		56	moderate
chr12:122369736..122369748,+	0.038304352330804786	0.9872545483692065		41	tissue-specific
chr12:122380333..122380351,+	0.07280916171670034	0.9887220826604036		77	moderate
chr12:122380361..122380372,+	0.034245180898014704	0.9873628355813542		51	tissue-specific
chr12:122388174..122388213,+	2.5655381858415134	0.9789834287164628	0.6666666666666666	234	moderate
chr12:122429485..122429491,+	0.008403864014368793	0.9974443913103735		7	tissue-specific
chr12:122430019..122430039,+	0.12222019566951238	0.985022225905608	0.6666666666666666	86	moderate
chr12:122430050..122430069,+	0.11714187970605823	0.9901909424241968	0.6666666666666666	76	moderate
chr12:122430074..122430090,+	0.08616433039698917	0.9885647403835714		60	moderate
chr12:122430186..122430198,+	0.05808262979502257	0.9908288872661124	0.6666666666666666	64	moderate
chr12:122430653..122430662,+	0.01825741682914882	0.9951974540594088		23	tissue-specific
chr12:122430679..122430688,+	0.015054880118885679	0.9932112048416768		20	tissue-specific
chr12:122435304..122435308,-	0.0748724705438436	0.9894779032916896		86	moderate
chr12:122439564..122439597,+	0.02925791025327151	0.9874813771620164		41	tissue-specific
chr12:122458855..122458857,+	0.013012659713661535	0.9977712527152616		5	tissue-specific
chr12:122459183..122459198,+	0.03208745967953068	0.9968595488565504		20	tissue-specific
chr12:122459199..122459208,+	0.020131924730309732	0.9967547279203262		15	tissue-specific
chr12:122459507..122459538,+	0.29342880703195645	0.9684661277187206	0.37765664449131103	264	moderate
chr12:122459724..122459737,-	0.15810911565909785	0.9755059757230666	0.6666666666666666	220	moderate
chr12:122459756..122459772,-	0.15677476263007528	0.9510428144652328	0.5796756554637547	267	moderate
chr12:122459757..122459811,+	2.4716825358684336	0.8624186325673605	0.3585661265509517	515	ubiquitous
chr12:122459780..122459800,-	0.33559442180364824	0.965028717275054	0.42268646782337055	339	moderate
chr12:122459838..122459934,+	10.278084276712944	0.8470494303215821	0.3403901137835539	543	ubiquitous
chr12:122459956..122459988,+	1.3906459580999224	0.9279923828620552	0.2318126279991945	475	moderate
chr12:122461218..122461221,-	0.06885932582944705	0.9796764540475648	0.6666666666666666	92	moderate
chr12:122462311..122462330,-	0.043139939129867626	0.9956214481127166		26	tissue-specific
chr12:122462770..122462775,+	0.0324314469670312	0.9979331326402832		8	tissue-specific
chr12:122468249..122468260,+	0.04424048848239208	0.9881380494738304		51	tissue-specific
chr12:122501293..122501337,+	0.9739930969241157	0.9209720920646104	0.433680251439024	366	moderate
chr12:122502182..122502193,+	0.12439372974104236	0.9523268405502257	0.6315037476646782	205	moderate
chr12:122502212..122502262,+	2.2848153991705944	0.9404903524975454	0.560373720164311	436	moderate
chr12:122502269..122502287,+	0.47517766663016936	0.9803863889751708	0.4817520997507561	259	moderate
chr12:122504252..122504255,+	0.1282883138879401	0.9671692862715224	0.5147384937599718	218	moderate
chr12:122516626..122516645,+	2.2314167484870584	0.8274968581482276	0.19751122456998996	535	ubiquitous
chr12:122516646..122516668,+	14.885820260142928	0.8130714574440108	0.3359143863951262	549	ubiquitous
chr12:122516678..122516687,+	1.1352019532120279	0.8086580739361459	0.5130012982282156	504	ubiquitous
chr12:122623097..122623101,+	0.08451315379556253	0.955938249616886	0.6666666666666666	189	moderate
chr12:12263913..12263915,+	0.2962990935671556	0.8762755689082613	0.2870288068808268	389	moderate
chr12:122658761..122658769,-	0.0024603040909248848	0.9941558515742992		6	tissue-specific
chr12:122667658..122667698,+	0.5733698735034854	0.9120793381977824		308	moderate
chr12:122688247..122688284,+	0.7534190345195607	0.9671456317501588	0.6572845517643365	307	moderate
chr12:122688287..122688303,+	0.4905895600466838	0.974450764021286	0.5502001361558237	242	moderate
chr12:122695616..122695624,-	0.5010326281875913	0.9549168282428534	0.06785956250827814	417	moderate
chr12:122710297..122710325,-	2.81170554035467	0.8658391922302052	0.4353041175500132	533	ubiquitous
chr12:122710514..122710525,-	0.4441793037964274	0.9575735014116716	0.11349922909354275	391	moderate
chr12:122710556..122710607,-	46.53980697512779	0.7681323147260921	0.2005009491084955	550	ubiquitous
chr12:122710973..122711011,+	0.3650515430637585	0.9678589632828362	0.5458037649725579	292	moderate
chr12:122711996..122712008,-	0.12977298039240479	0.9957621338897898		56	moderate
chr12:122712038..122712049,-	0.04631679096150483	0.9959475852313816		27	tissue-specific
chr12:12272276..12272282,-	0.08984773707671556	0.9651777770448879	0.3710548005289897	181	moderate
chr12:122750957..122751001,-	4.53120573455898	0.7693878951294107	0.3744016920119056	544	ubiquitous
chr12:122751002..122751048,-	9.554597187901868	0.7451112656708377	0.09583105180670293	547	ubiquitous
chr12:122784157..122784158,-	0.14469279168323604	0.9817083119391822	0.5422570816971267	216	moderate
chr12:122794385..122794418,-	0.7590439156730223	0.9740236184732882		135	moderate
chr12:122794425..122794445,-	0.34083426070121103	0.9849856976121376	0.6666666666666666	98	moderate
chr12:122817577..122817597,-	0.9539298954037444	0.9718781154809104	0.4649355263721172	468	moderate
chr12:122818612..122818635,-	0.501593556192901	0.9544749075738068	0.3090829236586992	401	moderate
chr12:122821251..122821271,-	0.7426673370704839	0.9372618371403676	0.3691101099503245	425	moderate
chr12:122826002..122826017,-	0.22747360431963543	0.9794434309556784	0.4563893972804227	315	moderate
chr12:122826038..122826058,-	0.10245375399192007	0.9907413535997542	0.4020988291468878	170	moderate
chr12:122879969..122879982,-	0.03661450240232417	0.9945241588287778		52	tissue-specific
chr12:122880045..122880093,+	0.01795904697499485	0.9967875780240376		9	tissue-specific
chr12:122884443..122884457,-	0.1211399307465713	0.9933709058856964	0.6666666666666666	50	tissue-specific
chr12:122884464..122884467,-	0.011846587700194802	0.9951919508538996	0.6666666666666666	13	tissue-specific
chr12:122884488..122884502,-	0.08998324150233741	0.9914051063704628	0.6666666666666666	63	moderate
chr12:122884508..122884523,-	0.15353860017516696	0.9871072235142264	0.6180325396889335	116	moderate
chr12:122884525..122884550,-	0.8787843126224545	0.9683898265964641	0.4818118608577439	349	moderate
chr12:122884553..122884603,-	0.41609357603724073	0.9567872955054608	0.22436105433148504	322	moderate
chr12:122885113..122885159,-	0.5628177164048775	0.9806114219016316	0.27418790765924744	351	moderate
chr12:122892292..122892296,-	0.23064375691011957	0.9894876931788502	0.31665196339379764	294	moderate
chr12:122907091..122907186,-	15.03815476217489	0.8709583209219042	0.4610923804842546	550	ubiquitous
chr12:122907210..122907225,-	2.264317462042991	0.8393324143577421	0.4110136161710804	532	ubiquitous
chr12:122907483..122907533,-	0.778445434281169	0.914283501410725	0.4140682188145402	405	moderate
chr12:122907842..122907856,-	0.10028027446434454	0.9875089359464782	0.6666666666666666	104	moderate
chr12:122908159..122908168,-	0.07493254341718682	0.9888760364049832	0.5670461454026335	105	moderate
chr12:122908215..122908241,-	1.131080473427516	0.9737769156106834	0.4333872333100053	407	moderate
chr12:122908479..122908483,+	0.18129633952675053	0.943428374768202	0.5838392627181911	196	moderate
chr12:122920908..122920909,-	0.009187968439090423	0.9934831097140014		14	tissue-specific
chr12:122985256..122985268,-	0.06992643523134734	0.9974644463716262	0.6666666666666666	69	moderate
chr12:122985389..122985423,-	7.742093232773447	0.8004614042590564	0.2028917695323725	544	ubiquitous
chr12:122985471..122985492,-	4.8990181009201645	0.8644454252203443	0.18912691396442805	540	ubiquitous
chr12:122985494..122985543,-	6.617275182477208	0.7724074310227799	0.14562060081193215	547	ubiquitous
chr12:123003410..123003427,-	0.9298150295223298	0.9593569300433782	0.12475778974638725	472	moderate
chr12:123003559..123003581,-	0.5064639246231621	0.9773600610580596	0.2338446554381549	426	moderate
chr12:123006803..123006854,-	1.7089930102034874	0.9847098740335	0.13476271280915494	510	ubiquitous
chr12:123007368..123007382,-	0.11870969657772233	0.9641395286279152	0.4793469745623917	229	moderate
chr12:123007386..123007400,-	0.11824560244694417	0.9637469986351505	0.4652386429619928	213	moderate
chr12:123011102..123011161,-	0.27429002560804666	0.9632020138515516	0.3691738629934023	314	moderate
chr12:123011476..123011527,-	76.82947471773524	0.7851780458314631	0.25689551131487603	550	ubiquitous
chr12:123011536..123011547,-	4.498242335089986	0.8716887188470215	0.31113861248517144	545	ubiquitous
chr12:123011736..123011752,+	0.5543462482284764	0.8782109582503173	0.4106592369609803	433	moderate
chr12:123011776..123011814,+	11.326124079599685	0.8620651640111223	0.1876696548149095	541	ubiquitous
chr12:123011821..123011835,+	1.5154618421510218	0.8932406015583264	0.21288852298907748	462	moderate
chr12:12304409..12304412,-	0.3699839640994209	0.9550596523232192	0.11525279085022848	342	moderate
chr12:123070114..123070123,+	0.008541687519104163	0.9981818181818182		1	tissue-specific
chr12:123131667..123131689,+	0.03268650842978427	0.9935798432562424		17	tissue-specific
chr12:123160718..123160723,-	0.01805031530844709	0.9916823833295286	0.3147924431877243	32	tissue-specific
chr12:12317848..12317853,-	0.5069714581667621	0.9428371342631078	0.33834972240319994	390	moderate
chr12:123187512..123187523,-	0.034543040924688455	0.9886671094902773		21	tissue-specific
chr12:123187893..123187911,-	4.2334742618508026	0.9887764448660432	0.6666666666666666	244	moderate
chr12:123201337..123201364,-	3.1362745427912153	0.9861568982485582	0.6666666666666666	216	moderate
chr12:123205705..123205747,+	0.03502316840239356	0.9967806729188708	0.6666666666666666	21	tissue-specific
chr12:123215306..123215366,-	0.4752924364385862	0.9730872622964041	0.6666666666666666	186	moderate
chr12:123215374..123215397,-	0.08856480347128273	0.9767778349509624	0.6666666666666666	89	moderate
chr12:123215761..123215801,-	0.10897818290240466	0.9907312291963758	0.6666666666666666	99	moderate
chr12:123216819..123216830,-	0.0032857024875417367	0.9960406519840254		4	tissue-specific
chr12:123218121..123218133,-	0.006367138945113361	0.9936250571437872		8	tissue-specific
chr12:123236986..123237017,-	0.050290909924944976	0.992312001903664		59	moderate
chr12:123237082..123237094,-	0.0853045660493295	0.9839584726046608	0.4516037832172923	120	moderate
chr12:123237361..123237407,+	61.871226149397366	0.7012913059825027	0.09785859550335388	550	ubiquitous
chr12:123237414..123237437,+	10.431975715390893	0.9024017942897122	0.102452975379758	543	ubiquitous
chr12:123237605..123237671,+	1.095644215120037	0.8881588284608507	0.23722124423676366	491	moderate
chr12:123259063..123259071,+	0.006034284571930086	0.9978290941078648		6	tissue-specific
chr12:123259098..123259101,+	0.004158280688197973	0.9981818181818182		1	tissue-specific
chr12:123259113..123259129,+	0.03831490481454626	0.9979216715071252		16	tissue-specific
chr12:123259131..123259134,+	0.004098847264643054	0.9975193001433944		7	tissue-specific
chr12:123259142..123259159,+	0.04039395929407666	0.9978989538528582		17	tissue-specific
chr12:123319011..123319020,+	0.05878435382005658	0.9805662586276148	0.6666666666666666	76	moderate
chr12:123319037..123319054,+	0.9166071263963101	0.9543187498116912	0.6589092009487931	334	moderate
chr12:123319068..123319080,+	0.19812923960818346	0.9537414386431536	0.6666666666666666	174	moderate
chr12:123319214..123319225,+	0.1435740855931886	0.9558938745253288	0.6666666666666666	168	moderate
chr12:123319228..123319267,+	1.075759173264596	0.9328342212642194	0.6284499982806911	351	moderate
chr12:123319279..123319305,+	2.0466137704162923	0.952216336740708	0.6420864471346227	401	moderate
chr12:123319973..123320059,+	18.969440920004047	0.9355011286779324	0.06515295051975943	548	ubiquitous
chr12:123320066..123320080,+	0.8217688245181516	0.9616272250725922	0.29062743704955435	418	moderate
chr12:123320100..123320107,+	0.1110110121853887	0.9812701816492098	0.3574241991513469	146	moderate
chr12:123320812..123320824,-	0.11227795672480291	0.9556532477471692	0.5509076660299848	166	moderate
chr12:123320964..123320977,-	0.03611879925861359	0.9880994628405622		45	tissue-specific
chr12:123332968..123332994,+	0.09591512082939473	0.9790728075269958		38	tissue-specific
chr12:123351361..123351377,-	0.06273822783451545	0.9659556344959264	0.38273741441295545	165	moderate
chr12:123351885..123351908,-	0.11839235022967895	0.9519310869205876	0.3710548005289897	221	moderate
chr12:123351948..123351980,-	0.22803388875864067	0.9729063483540712	0.5651462065622515	296	moderate
chr12:123355540..123355553,-	0.15600704250206354	0.8908576586797471	0.34806426574444504	289	moderate
chr12:123355673..123355677,+	0.003461164069244704	0.9959125296018336		5	tissue-specific
chr12:123356562..123356609,-	0.5961277216081549	0.9665793452531152		308	moderate
chr12:123356789..123356800,-	0.009629385716868005	0.9902847142701928		30	tissue-specific
chr12:123356838..123356845,-	0.004796393355391224	0.994227928359218		13	tissue-specific
chr12:123360385..123360393,-	0.1256477667416237	0.9884963207190121	0.6666666666666666	218	moderate
chr12:123367928..123367963,+	0.01597970581210531	0.9939464644649028		19	tissue-specific
chr12:123373000..123373027,-	0.07081361969701809	0.9804501898230876	0.4580239746085845	92	moderate
chr12:123373122..123373147,+	0.14046844008722797	0.9900891675301344		101	moderate
chr12:123373187..123373212,-	0.22852141103187937	0.9794850198320864	0.6666666666666666	207	moderate
chr12:123373224..123373233,+	0.016001648334243203	0.977243825962799		44	tissue-specific
chr12:123373444..123373465,-	0.06077246278090774	0.9679497744347798		136	moderate
chr12:123378367..123378371,-	0.3815441897253659	0.9655202215527026	0.2762170909910321	348	moderate
chr12:123380610..123380692,-	46.35969506764577	0.8741130664561413	0.2675269809463224	545	ubiquitous
chr12:123401215..123401219,-	0.18278970258517993	0.983867272129593	0.6666666666666666	192	moderate
chr12:123416933..123416944,-	0.03366117121834096	0.9934101324981608		29	tissue-specific
chr12:123450916..123450928,-	0.6602858633053706	0.9613637439354604	0.28386985822324	377	moderate
chr12:123450935..123450945,+	0.09964363689406557	0.9893538495084676		76	moderate
chr12:123450943..123450954,-	0.2073332353145961	0.9504771491673384	0.12845838564402204	274	moderate
chr12:123450986..123451027,-	2.542478481274476	0.8595550878136627	0.2004905789433257	517	ubiquitous
chr12:123459105..123459137,-	0.39919967290631	0.8996625982586733	0.4417205793077773	399	moderate
chr12:123459264..123459310,+	1.256763725063558	0.8619454445029748	0.07117599004597704	500	ubiquitous
chr12:123459747..123459801,+	7.91218421929632	0.7987588230411229	0.1703480581781112	549	ubiquitous
chr12:123464771..123464849,+	2.5368213398594617	0.9739227550498568	0.643264659322469	493	moderate
chr12:123464904..123464935,+	1.1791462650770108	0.9356653056105708	0.524449278343463	423	moderate
chr12:123465003..123465030,+	0.576986360261421	0.9592903918460434	0.6094342562446442	405	moderate
chr12:123465033..123465075,+	0.7859222803047066	0.9169725266432838	0.5579673112119993	426	moderate
chr12:123465218..123465275,+	130.12161853589333	0.6685570923390295	0.13053243668129985	550	ubiquitous
chr12:123465379..123465397,+	0.8618342274472429	0.97307465930744	0.3118713896734326	459	moderate
chr12:123465469..123465480,+	2.2019636877982762	0.8265289244420837	0.12158441624590074	516	ubiquitous
chr12:123465764..123465803,-	2.1045558522433345	0.7701139062970486	0.15131117914473335	529	ubiquitous
chr12:123466296..123466326,+	0.46378209034448575	0.9824012440014872	0.27171439140727605	344	moderate
chr12:123466327..123466348,+	0.22858275628117583	0.968971435336334	0.29940029860087314	334	moderate
chr12:123480162..123480169,-	0.0138076133884348	0.9927102431342588	0.6666666666666666	21	tissue-specific
chr12:123515735..123515742,-	0.027654329095038684	0.9791191841162517	0.6666666666666666	78	moderate
chr12:123528254..123528260,-	0.014150720002856687	0.9959932324973426		11	tissue-specific
chr12:123559708..123559720,-	0.010939176420329112	0.9956572776379484		9	tissue-specific
chr12:123559773..123559784,-	0.024436152885303736	0.9950865770040112		15	tissue-specific
chr12:123560251..123560266,-	0.026661300841483517	0.9958300640780792	0.6666666666666666	14	tissue-specific
chr12:123560272..123560277,-	0.0053028214478226185	0.9971524522193541		6	tissue-specific
chr12:123560409..123560422,-	0.09499387231703692	0.9932880916877294	0.6666666666666666	67	moderate
chr12:123560442..123560455,-	0.03422835143412342	0.9940064597571282		34	tissue-specific
chr12:123560474..123560567,-	0.6527087921855551	0.9941158981570878	0.6666666666666666	127	moderate
chr12:123560593..123560603,-	0.0392385335873233	0.9949022755789688		25	tissue-specific
chr12:123560608..123560615,-	0.01294906373827643	0.9965802543624668		12	tissue-specific
chr12:123560793..123560802,+	0.017658276549009002	0.9949371320539668		24	tissue-specific
chr12:123562579..123562598,-	0.19838008486306724	0.9804113097264476		57	moderate
chr12:123562600..123562637,-	0.4514870986720677	0.9751235293679792		63	moderate
chr12:123565834..123565870,-	0.01580202422010988	0.9980395437939492		2	tissue-specific
chr12:123568192..123568221,+	0.014536813111841927	0.9981180662383159		4	tissue-specific
chr12:123569049..123569055,+	0.0357267894895743	0.9885171514619392	0.6404302339844029	47	tissue-specific
chr12:123590035..123590070,-	0.6274316912901937	0.9781902380165614	0.5823917937655673	170	moderate
chr12:123590088..123590118,-	0.19294129326837312	0.9880023626838916		89	moderate
chr12:123607146..123607168,-	0.038692907464080266	0.9965370666710098		22	tissue-specific
chr12:123616405..123616412,-	0.010120073955817798	0.9962694192793008		7	tissue-specific
chr12:123627611..123627613,-	0.0427183184395558	0.9952210011350244	0.5155298758312247	29	tissue-specific
chr12:123627753..123627760,+	0.008679348545892548	0.9963205000346224		6	tissue-specific
chr12:123627764..123627777,+	0.067464968651436	0.9965165546658464		20	tissue-specific
chr12:123634313..123634322,+	0.009367384574427087	0.9962812602245172		10	tissue-specific
chr12:123634401..123634410,-	0.025071614998991822	0.987378307292978	0.6666666666666666	27	tissue-specific
chr12:123634420..123634427,-	0.01296714465592223	0.9909175756267448		17	tissue-specific
chr12:123634449..123634460,-	0.018249386745884878	0.9931630077118876		28	tissue-specific
chr12:123635374..123635387,-	0.21237798861160714	0.9573934425332878	0.1308825852767931	310	moderate
chr12:123635534..123635573,-	1.332520268589029	0.9305710404852746	0.3615015686064748	490	moderate
chr12:123635576..123635717,-	4.647281807722533	0.9031488492307794	0.1144092763843566	531	ubiquitous
chr12:123635741..123635752,-	0.0868404567311158	0.9909506178678852	0.4367525745759751	168	moderate
chr12:123635865..123635888,-	0.17444057207802074	0.9553047587776506	0.6666666666666666	239	moderate
chr12:123636158..123636177,-	0.06460671573489468	0.992988343087095	0.6666666666666666	56	moderate
chr12:123636188..123636213,-	0.1730451911097148	0.9771603143139228	0.6666666666666666	157	moderate
chr12:123636335..123636355,-	0.03737075788470433	0.9929173097274568		35	tissue-specific
chr12:123636362..123636366,-	0.0058053774063359445	0.9941548488460752		9	tissue-specific
chr12:123636388..123636399,-	0.022381686773400186	0.9948491364623409	0.6666666666666666	9	tissue-specific
chr12:123636839..123636885,-	0.019612111146486453	0.9949850215975574		13	tissue-specific
chr12:123637548..123637581,-	0.017339320289298774	0.9940342973796988	0.4400423294855568	38	tissue-specific
chr12:123717296..123717307,-	0.06184624997324766	0.9755814783152	0.3971133102406295	109	moderate
chr12:123717312..123717328,-	0.06854077907868339	0.98159723599317	0.5333205025395126	99	moderate
chr12:123717458..123717464,+	1.6486571585355718	0.9488261295384308	0.4783847683341256	489	moderate
chr12:123717643..123717700,-	16.33511004826683	0.8293772272635609	0.21954473969738672	547	ubiquitous
chr12:123717711..123717729,-	0.8150929823657814	0.8699917085447706	0.3073248316983929	476	moderate
chr12:123717907..123717918,+	0.1847270396688719	0.9592344898977148	0.4062932687204222	314	moderate
chr12:123717926..123717937,+	0.4836210525770435	0.9557332333976502	0.39866155726252006	418	moderate
chr12:123717947..123717958,+	0.44422423956898427	0.9097746310006736	0.3997236719620461	437	moderate
chr12:123717967..123718048,+	19.276570812074365	0.8214271349106959	0.1746303073136594	549	ubiquitous
chr12:123727172..123727190,+	0.015219374955638442	0.9981249974711772		4	tissue-specific
chr12:123728548..123728574,-	0.017516838716201875	0.9978208744782199		8	tissue-specific
chr12:123729506..123729510,+	0.14143246840027077	0.9871075504300284	0.4666468064817956	226	moderate
chr12:123745847..123745904,-	1.3061592061591751	0.9024422622659471	0.19628283922585946	489	moderate
chr12:123745907..123746008,-	1.0892849448252235	0.9524322037332236	0.1671339527652543	491	moderate
chr12:123746043..123746062,-	0.8998221071034735	0.933089683556788	0.27347362199662745	472	moderate
chr12:123746143..123746186,-	0.6890873218569167	0.969971019846528	0.29707059134058683	435	moderate
chr12:123746310..123746336,-	0.4826252256611876	0.9597171434105052	0.28080783846722696	408	moderate
chr12:123746339..123746360,-	0.4530309180463379	0.9562067053037848	0.4140295229578119	395	moderate
chr12:123750212..123750235,-	0.1090251183358729	0.9958613469130374		25	tissue-specific
chr12:123751806..123751842,-	0.38312455049464267	0.9110819790846496	0.28001578284316425	390	moderate
chr12:123752764..123752835,-	1.152487468861323	0.9764613910449781		226	moderate
chr12:123752843..123752879,-	0.7485349425661748	0.9822896077363468		208	moderate
chr12:123754771..123754789,-	0.6154506642686076	0.9488625483670574	0.6666666666666666	299	moderate
chr12:123754818..123754844,-	1.1826182270310177	0.9279778792655776	0.6666666666666666	348	moderate
chr12:123755639..123755662,-	0.2127169150497146	0.9644785886246804	0.4705694266371025	248	moderate
chr12:123755727..123755759,-	0.5454309859143873	0.9568697994242672	0.420703808087252	396	moderate
chr12:123755760..123755804,-	0.4292757805960542	0.9647219440880452	0.38735046523626027	317	moderate
chr12:123756154..123756157,-	0.372495794695497	0.9354804345611551	0.5775834215049146	358	moderate
chr12:123756214..123756225,-	0.8406630946506489	0.9084375966958204	0.16322500909849674	435	moderate
chr12:123756294..123756307,-	1.3907997675882973	0.8163501264988745	0.3439005082622108	478	moderate
chr12:123756321..123756339,-	7.386566915850073	0.7863230956689486	0.3289160707213588	538	ubiquitous
chr12:123756350..123756441,-	92.91331824139222	0.7876670564588355	0.2667347953440693	549	ubiquitous
chr12:123756596..123756610,-	1.60828732020574	0.9487939523992992	0.6106416896015219	491	moderate
chr12:123756623..123756646,-	2.191953309690576	0.8523122311054369	0.5633351767767847	515	ubiquitous
chr12:123756648..123756659,-	0.950438402068397	0.8214235705032056	0.4948803956043186	471	moderate
chr12:123756698..123756710,-	0.5453811681678629	0.9462035225413402	0.2881672682561144	422	moderate
chr12:123756750..123756759,-	0.3649789496510219	0.92401692783291	0.5584145270099939	392	moderate
chr12:123756781..123756792,-	1.0577648791102696	0.9327952963678048	0.5772963495286455	452	moderate
chr12:123779179..123779182,-	1.9727839180580722	0.9800909932963774	0.15759266519939708	510	ubiquitous
chr12:123805029..123805048,-	0.19042460630514577	0.9342577123394435	0.44422795671938337	305	moderate
chr12:123849311..123849322,-	0.43318362618323386	0.9463144746850036	0.24898976098351655	405	moderate
chr12:123849361..123849362,-	0.1089945894254027	0.9594760874872956	0.27533118940453666	241	moderate
chr12:123849374..123849402,-	15.559109611773536	0.7808493088669003	0.107237507757631	550	ubiquitous
chr12:123849462..123849540,+	2.400242431496972	0.9166259913487662	0.2542227255983494	523	ubiquitous
chr12:123849741..123849775,-	1.3956322426065686	0.9272826862348752	0.3813884880352705	502	ubiquitous
chr12:123868633..123868663,+	1.6122950135202716	0.9013567889277608	0.5878062448067917	522	ubiquitous
chr12:123868664..123868734,+	9.6548473833483	0.9109267386918908	0.5476517290992303	542	ubiquitous
chr12:123873442..123873518,+	10.801236985387597	0.8759256546118955	0.17072947849312067	550	ubiquitous
chr12:123873533..123873553,+	2.5095494517560177	0.9128291396919797	0.20683179581255	536	ubiquitous
chr12:123893134..123893153,+	0.3771295145526581	0.9661440716786784	0.2809912862455565	359	moderate
chr12:123898207..123898212,-	0.05816267353740337	0.9825738597206708	0.6018799905910114	72	moderate
chr12:123914643..123914647,-	0.20123758222447152	0.9870536025810788	0.17305375401642098	213	moderate
chr12:123920858..123920892,-	0.3107336884927867	0.9935538156427444	0.5598646627513042	261	moderate
chr12:123920972..123920981,-	0.054517295149010915	0.9791153886069844	0.6666666666666666	120	moderate
chr12:123920991..123921047,-	15.460799976142251	0.9867757331618836	0.5641867588180013	544	ubiquitous
chr12:123921181..123921209,-	5.804398665551841	0.983408999816614	0.2963423940494188	512	ubiquitous
chr12:123921211..123921239,-	5.538294878654675	0.8942837547940762	0.1442223594393723	533	ubiquitous
chr12:123921256..123921273,-	1.4174554526700642	0.9181545773432525	0.356412753453588	502	ubiquitous
chr12:123921286..123921303,-	0.9349743964669194	0.8494592290429847	0.2063745855805383	472	moderate
chr12:123921513..123921526,+	0.060806579248570344	0.9975024999628626		27	tissue-specific
chr12:123942639..123942653,+	0.5168416589919587	0.9506330400174124	0.1864336034759864	451	moderate
chr12:123942656..123942739,+	16.82073080282766	0.7910005993075646	0.07217407078133943	550	ubiquitous
chr12:12397368..12397385,-	0.10087715034117874	0.9692419790107476		85	moderate
chr12:12397406..12397428,-	0.11772075443893729	0.9744918732506932	0.6666666666666666	97	moderate
chr12:12397459..12397474,-	0.17176995980849655	0.9927413296186159	0.4344560438365547	123	moderate
chr12:123997806..123997843,-	2.1228219970790043	0.9949474971516892	0.3167175986081814	433	moderate
chr12:123998035..123998049,-	0.06312288819061747	0.994220784977996		45	tissue-specific
chr12:124018228..124018235,-	0.21407442078022887	0.9181563354289176	0.4332173471791019	289	moderate
chr12:124018252..124018279,-	5.807514281706463	0.8593369893706874	0.17393440385033002	507	ubiquitous
chr12:124018456..124018484,-	1.2581235842170546	0.8898465457507192	0.23236186492859606	486	moderate
chr12:124018645..124018683,-	0.5873876072487784	0.899157419698896	0.5549851343178299	411	moderate
chr12:124018951..124018964,-	0.22703052884882924	0.945772326382787	0.53062978354554	281	moderate
chr12:124068961..124068977,-	0.26273051602503056	0.9590088733540204	0.3504036013108407	333	moderate
chr12:124069070..124069106,+	128.66033027921603	0.7077568611069038	0.2110586344349835	550	ubiquitous
chr12:124081674..124081685,+	0.21387049057967775	0.9587546917934971	0.37095640855615897	311	moderate
chr12:124081774..124081787,+	1.0107311583970575	0.8526273180148771	0.37119240906873824	483	moderate
chr12:124082011..124082022,+	0.8047310545722682	0.9022528085323656	0.04638767911896613	459	moderate
chr12:124082155..124082164,+	0.21849318754928246	0.9097307482348416	0.4479894072941597	310	moderate
chr12:124082195..124082204,+	0.2694265318916624	0.9625780216114184	0.4043099143468185	278	moderate
chr12:124082403..124082418,+	6.453222043764971	0.8855029529164291	0.21884839093544448	535	ubiquitous
chr12:124086632..124086701,+	16.450340542349778	0.7228984026605294	0.1835058683938895	548	ubiquitous
chr12:124086704..124086715,+	0.5588757140601446	0.9241827122890692	0.24794445059872125	435	moderate
chr12:124104067..124104087,+	1.3059103700436356	0.9443828215940976	0.1333947887978676	489	moderate
chr12:124118175..124118253,-	33.195306619723176	0.6264454865052556	0.2485094380261495	550	ubiquitous
chr12:124118296..124118308,-	0.3389050939361299	0.9681618180190944	0.4112007760197065	367	moderate
chr12:124118315..124118324,+	0.6982730295595796	0.927235073203275	0.21377429035031129	469	moderate
chr12:124118341..124118362,+	4.011447971580611	0.7635512115689144	0.2842998789010921	536	ubiquitous
chr12:124118366..124118392,+	27.44523860605253	0.7780073118635336	0.17574589716392902	548	ubiquitous
chr12:124155652..124155689,+	8.415563826557705	0.8064871033298391	0.18128140792161376	544	ubiquitous
chr12:124155719..124155735,+	0.2641380272101472	0.9731315731596129	0.28431253544073	323	moderate
chr12:124155737..124155748,+	0.07211038816559169	0.9779945427473312		167	moderate
chr12:124192578..124192580,+	0.18079751255655724	0.9548795637241144	0.4667434224400665	282	moderate
chr12:124196880..124196957,+	17.25353873080909	0.8839668483344593	0.23894914541960455	550	ubiquitous
chr12:124197041..124197075,+	0.08050138738912627	0.9926617976129092	0.6666666666666666	148	moderate
chr12:12419780..12419811,-	1.860876253738967	0.9187931886418172	0.541889602562407	473	moderate
chr12:12419893..12419902,-	0.16555913017600035	0.9524912182666702	0.583445789526546	261	moderate
chr12:12419905..12419989,-	10.74470862280802	0.9034641267182142	0.22661892422533175	526	ubiquitous
chr12:12420113..12420127,-	0.2162796485155806	0.9707414827798344	0.6666666666666666	281	moderate
chr12:124202091..124202109,+	0.004547559935678279	0.9965247172228828	0.6666666666666666	9	tissue-specific
chr12:12420263..12420313,+	0.17695073018027177	0.9696211360312448	0.4748315210500254	259	moderate
chr12:124213879..124213883,+	0.1708078734349817	0.9847616474843354	0.6666666666666666	262	moderate
chr12:124221406..124221460,+	0.0012486854802519218	0.9945510421983326		5	tissue-specific
chr12:124246842..124246883,+	0.32444066676690597	0.9896809229695966		103	moderate
chr12:124265636..124265639,+	0.07054456364143706	0.9932119876283404		12	tissue-specific
chr12:124298058..124298065,+	0.011526679128551437	0.9974805475552518		9	tissue-specific
chr12:124298099..124298121,+	0.0220553738960597	0.9977824459301092		14	tissue-specific
chr12:124298124..124298140,+	0.008746667683390996	0.9975571324588772		10	tissue-specific
chr12:124298142..124298168,+	0.032981811005180724	0.9965456760876632		36	tissue-specific
chr12:124392789..124392812,+	0.1579799434031897	0.987900906578248		138	moderate
chr12:124415119..124415123,+	0.009022774703432445	0.997342494694206		12	tissue-specific
chr12:124421545..124421559,-	0.23987506174414533	0.9269088479873221	0.3677717607030456	306	moderate
chr12:124421797..124421825,-	0.26956920274671525	0.9771353670839152	0.6666666666666666	274	moderate
chr12:124426488..124426492,+	0.03531824354516287	0.99185602894997		22	tissue-specific
chr12:124433988..124434017,-	0.008376794200149912	0.9964985796493068	0.6666666666666666	13	tissue-specific
chr12:124451723..124451772,-	0.007464393318737233	0.9966450619246704		11	tissue-specific
chr12:124456602..124456609,-	0.008714605741239348	0.9893155804312072		21	tissue-specific
chr12:124457122..124457143,-	1.349556741447412	0.8916435493668662	0.5789857209706851	455	moderate
chr12:124457151..124457160,-	0.3307995945187369	0.90331555337743	0.5617596614568717	351	moderate
chr12:124457164..124457171,-	0.3640705957364498	0.9095841435209444	0.35015186352883504	370	moderate
chr12:124457230..124457255,-	1.8716689265395317	0.8120558521975448	0.5829505154616217	494	moderate
chr12:124457257..124457306,-	6.7114858383122105	0.8147962993848628	0.46650019299207	537	ubiquitous
chr12:124457371..124457387,-	10.411552299177714	0.7935589706100575	0.468988501641842	547	ubiquitous
chr12:124457400..124457420,-	1.332503435815988	0.7565232849001979	0.4519123795252569	504	ubiquitous
chr12:124457468..124457474,-	0.19284038320123847	0.981580541516158	0.6666666666666666	256	moderate
chr12:124457485..124457491,-	0.1479413730513211	0.9752953996612944		211	moderate
chr12:124457511..124457524,-	0.6533674285986143	0.9375925621698856	0.4870161936836721	387	moderate
chr12:124457526..124457542,-	0.5423145329294009	0.9550998994023716	0.5851515876484475	360	moderate
chr12:124457547..124457562,-	0.5249314865086999	0.9368458888814504	0.24849443904700244	357	moderate
chr12:124457725..124457736,+	1.1581509310708369	0.9075318408580941	0.3946528820610869	499	ubiquitous
chr12:124457746..124457828,+	47.101686171798676	0.7804303503558673	0.19856262166073765	549	ubiquitous
chr12:124494416..124494417,+	0.0631070978197379	0.992334654492946		85	moderate
chr12:124496534..124496544,+	0.23404545099792198	0.9792965092463708	0.3388232126478477	321	moderate
chr12:124498730..124498749,+	0.9638913093867955	0.9790112668056314	0.4998640600536162	471	moderate
chr12:124575360..124575365,+	0.19115595747929717	0.9885933757395964		16	tissue-specific
chr12:124665227..124665232,+	0.06641278614827917	0.9905418521206516	0.6666666666666666	62	moderate
chr12:124673045..124673049,-	0.01019422846959585	0.9957796458855256		13	tissue-specific
chr12:124718269..124718282,+	0.018000127718128388	0.9843210297421364		48	tissue-specific
chr12:124779630..124779647,+	1.6706782605969557	0.9791112497788604		267	moderate
chr12:124779765..124779779,+	0.5704168199242341	0.9727578612978716		236	moderate
chr12:124794715..124794717,-	0.04643814388533075	0.9842889100514478		80	moderate
chr12:124809362..124809372,-	0.11386620644362522	0.934122092771986	0.33832930329776034	239	moderate
chr12:124812308..124812313,-	0.05384550885886912	0.9943789863898972		70	moderate
chr12:124827609..124827643,-	0.6457156719404306	0.9714773259473892	0.226045133889768	451	moderate
chr12:124843004..124843019,-	0.5624040096379105	0.9750235717188748	0.4010148856093211	415	moderate
chr12:124850619..124850624,-	0.0035888601243889142	0.9959605763550308		8	tissue-specific
chr12:124850646..124850656,-	0.01465295226925492	0.9941478403266282		26	tissue-specific
chr12:124857024..124857048,-	0.2948650054351126	0.9532283761046568	0.28055889981316445	362	moderate
chr12:124870736..124870759,-	0.3884453959662124	0.9862664494763166	0.6666666666666666	170	moderate
chr12:124873357..124873401,-	16.487468072840624	0.9649912287430528	0.6666666666666666	431	moderate
chr12:124873423..124873424,-	0.1297499487881476	0.9668914395383488	0.6666666666666666	202	moderate
chr12:124873499..124873537,+	0.10111487065148285	0.9687663766403224		160	moderate
chr12:124873824..124873833,-	0.2708524183281455	0.9806143751322248	0.6666666666666666	253	moderate
chr12:124873852..124873881,-	7.94311759457263	0.9809099849061956	0.6666666666666666	430	moderate
chr12:124873905..124873916,-	0.5366206818832217	0.978720244650202	0.6666666666666666	338	moderate
chr12:124875522..124875536,+	0.09403220159243983	0.9879926423145774		43	tissue-specific
chr12:124876522..124876535,-	0.0539205122076068	0.9906151004480316		35	tissue-specific
chr12:124876972..124876973,+	0.09040486298221631	0.9922171247846532		109	moderate
chr12:124880846..124880850,+	0.027828076727594565	0.9980363034523272		3	tissue-specific
chr12:124904580..124904610,-	2.4474807758598183	0.9466121029293728	0.17565100111170528	524	ubiquitous
chr12:124907090..124907111,-	0.5175853211288634	0.8667587613754856	0.2253239358845356	441	moderate
chr12:124907185..124907236,-	1.2140306453367666	0.9353250847389788	0.5854984136798101	379	moderate
chr12:12491456..12491468,-	0.12893044762038813	0.9871963960793584		132	moderate
chr12:12491480..12491496,-	0.4450078948165098	0.9716697423831434	0.5505089842764824	324	moderate
chr12:124915257..124915277,-	0.1418996044029563	0.9870083839810121	0.4385968191594372	270	moderate
chr12:12491541..12491552,-	0.07476539926669368	0.9714161353943908		105	moderate
chr12:12491570..12491587,-	0.2665103418287102	0.9859647502249738	0.6666666666666666	165	moderate
chr12:12491611..12491640,-	0.2034942051525423	0.9857507547131718	0.6666666666666666	134	moderate
chr12:12492047..12492055,-	0.01777565311628978	0.9939631140067816		34	tissue-specific
chr12:124938195..124938223,-	0.13414343025453143	0.9870469841651134		81	moderate
chr12:124938313..124938360,+	0.1501168706877751	0.9955575921850264		59	moderate
chr12:124941706..124941734,-	0.148441249201359	0.9711545878437604		125	moderate
chr12:124942018..124942084,-	1.0189254769462783	0.9842033128584746		223	moderate
chr12:124942085..124942126,-	0.4302220773596026	0.9882544785197064		185	moderate
chr12:124942131..124942166,-	0.27885107655581626	0.9862012947413252		167	moderate
chr12:124942192..124942204,-	0.1330481838173859	0.9491325964033898		138	moderate
chr12:124942286..124942310,+	0.0525696316976581	0.9959347516168148		23	tissue-specific
chr12:124942802..124942823,+	0.04674529242462561	0.9975881636833448		11	tissue-specific
chr12:124948217..124948234,-	0.06323338066088532	0.9945725572612816		13	tissue-specific
chr12:124950774..124950798,-	0.28145366223995005	0.9617575190180602	0.4534075071967175	330	moderate
chr12:124950827..124950865,-	0.39919385452020306	0.9737967160477304	0.3468601197450813	179	moderate
chr12:124950884..124950895,-	0.04327518900200747	0.9765170869102608		62	moderate
chr12:124950936..124950962,-	0.3283402729246011	0.9956004223861706		144	moderate
chr12:124968655..124968666,-	0.055038451865309826	0.9972452453709396	0.6666666666666666	12	tissue-specific
chr12:124968706..124968748,-	0.0916503813869717	0.9963738905830462		35	tissue-specific
chr12:124979858..124979903,-	1.0395997544137328	0.8398660272741122	0.2384328070653405	487	moderate
chr12:124997766..124997772,+	0.006340069002337787	0.9972489858239733		4	tissue-specific
chr12:125002739..125002756,-	1.1067170411534746	0.9250860882980161	0.6424430757270748	402	moderate
chr12:125002827..125002855,-	1.3053272372949092	0.925097632389658	0.6666666666666666	393	moderate
chr12:125002861..125002894,-	1.0263845260520417	0.9031708472539928	0.6666666666666666	392	moderate
chr12:125003069..125003080,-	0.214870354799012	0.9638812121447444	0.6666666666666666	238	moderate
chr12:125003087..125003141,-	2.1531482525557215	0.9337735931126308	0.6160393204417021	385	moderate
chr12:125003168..125003180,-	0.2913052200236746	0.9298137346619658	0.6666666666666666	280	moderate
chr12:125029158..125029204,+	0.013177958760795779	0.9928490928077612		23	tissue-specific
chr12:12503128..12503141,-	0.6168048674513776	0.9576206882260349	0.2482275078005224	350	moderate
chr12:12503145..12503150,-	0.24429866720996962	0.959702436488994	0.5249115222438768	266	moderate
chr12:12503156..12503216,-	16.050255948255707	0.8790288515798004	0.03935773721461585	511	ubiquitous
chr12:12503256..12503268,-	0.2496146957149002	0.9773993975602118	0.33954151421819284	242	moderate
chr12:125033876..125033882,+	0.150524198181518	0.9909024427925068		80	moderate
chr12:125049011..125049021,-	0.0630128191357745	0.9937728511227636		15	tissue-specific
chr12:125051132..125051163,-	0.6230668267144608	0.9411494812255315	0.5049342460421887	384	moderate
chr12:125052112..125052172,-	9.20647169152244	0.8900532690456097	0.33446935719676274	548	ubiquitous
chr12:125052195..125052212,-	0.413359167773403	0.8757362745267356	0.14831289656782246	425	moderate
chr12:125054334..125054354,-	0.15182366524842672	0.9950101117197586		99	moderate
chr12:125073656..125073671,-	0.01411275179103461	0.9941841107110532		29	tissue-specific
chr12:12509929..12509945,-	0.5162789746235812	0.9195043286889028	0.5734005383551856	400	moderate
chr12:12509990..12510042,+	6.411972547660715	0.7636242840112507	0.3077100209896476	548	ubiquitous
chr12:12510045..12510073,+	3.8308586531467768	0.8722262510452827	0.06711708379757031	541	ubiquitous
chr12:12510076..12510138,+	3.193326337798767	0.8984685413763455	0.27504793018897583	520	ubiquitous
chr12:12510212..12510225,+	0.3487649347055397	0.9739136451854756	0.3648172449031393	256	moderate
chr12:125102400..125102405,+	0.11302501187985833	0.9901885688255799		19	tissue-specific
chr12:12510241..12510263,+	1.1983056266438705	0.9762200643707232	0.4670121144996102	432	moderate
chr12:12510270..12510289,+	0.7471088281844519	0.9744697960872702	0.4262529246843745	350	moderate
chr12:12510353..12510360,+	0.08863884539178002	0.983371131460262	0.39305377138878733	177	moderate
chr12:125110878..125110906,-	0.09706352292436915	0.9913195495157741	0.6666666666666666	74	moderate
chr12:125111152..125111184,+	0.07650242456545403	0.9861622034191341	0.6666666666666666	111	moderate
chr12:125124959..125124965,+	0.0054917305625974	0.997019959138532		9	tissue-specific
chr12:125154059..125154069,-	0.21517020360938513	0.9883239719862892		93	moderate
chr12:125164242..125164253,-	0.02180683665870748	0.9910548853731478	0.6666666666666666	27	tissue-specific
chr12:125181488..125181493,+	0.3391005225295826	0.9947580388462162	0.6666666666666666	53	dynamic
chr12:125194496..125194500,+	0.07066566887741736	0.9921785578832724		17	tissue-specific
chr12:125197635..125197649,-	0.03704080929283534	0.9959800240024048	0.6666666666666666	28	tissue-specific
chr12:125197857..125197866,+	0.01699735003891288	0.9948864385088216	0.6666666666666666	21	tissue-specific
chr12:125197870..125197907,+	0.07629180379880841	0.9955057648026492		46	tissue-specific
chr12:125197913..125197925,+	0.037855414212539594	0.9967366006461942		18	tissue-specific
chr12:125198300..125198327,-	0.10187230092891411	0.9932419137441708		73	moderate
chr12:125198328..125198350,-	0.02855910372748624	0.9950989576208844		30	tissue-specific
chr12:125198483..125198497,+	0.04498217708671468	0.9925992725468679		43	tissue-specific
chr12:125198584..125198603,+	0.10326643414030318	0.9937373735935184		33	tissue-specific
chr12:125205990..125206004,+	0.016686397471625487	0.9954726341970586		14	tissue-specific
chr12:125221023..125221038,-	0.14265365621420012	0.9955587459609272		21	tissue-specific
chr12:12522676..12522678,+	0.16797053322295524	0.9923774199693756	0.23098298948232815	186	moderate
chr12:125226844..125226873,+	0.13988489900123255	0.9827541348990718	0.6666666666666666	44	tissue-specific
chr12:125258990..125259012,+	0.0508565809525007	0.9962470619580112		25	tissue-specific
chr12:125271306..125271335,+	0.4095381170619757	0.9531758918524448		278	moderate
chr12:125299559..125299586,+	0.3881967404915511	0.9867538229019048	0.24179086775694775	351	moderate
chr12:125305957..125305968,-	0.020139200095671737	0.9919250249142664		17	tissue-specific
chr12:125306240..125306249,-	0.0171046836298611	0.9959753825507199	0.6666666666666666	10	tissue-specific
chr12:125306332..125306343,-	0.0218526128277501	0.9963631359045324	0.6666666666666666	9	tissue-specific
chr12:125339635..125339641,-	0.6989422188319393	0.9918288021604841	0.6666666666666666	59	moderate
chr12:125348399..125348419,-	70.79057972116021	0.990332317657129	0.302303992327087	548	ubiquitous
chr12:125348434..125348445,-	3.692455488510152	0.8829343196031069	0.2449171329240465	528	ubiquitous
chr12:125348448..125348472,-	13.80839679581069	0.9232971474562824	0.18083386999345616	543	ubiquitous
chr12:125348475..125348517,-	7.997870200415107	0.8314403540600315	0.4255687430670963	544	ubiquitous
chr12:125353434..125353447,-	0.16349123353060838	0.9856734099985892	0.6666666666666666	100	moderate
chr12:12537737..12537747,+	0.011968721383850738	0.9971821667426002	0.6666666666666666	16	tissue-specific
chr12:125396162..125396166,-	1.4915310933898536	0.9195074997398806	0.22784400633415736	503	ubiquitous
chr12:125396235..125396251,-	0.2143109058394966	0.9557053130847372	0.2109758912138351	296	moderate
chr12:125396254..125396271,-	0.5196010610048805	0.9274935670308958	0.16150752899795875	417	moderate
chr12:125398498..125398506,-	0.20247227558527178	0.9878913621735926	0.6666666666666666	188	moderate
chr12:125398586..125398597,-	0.18877509503621792	0.9874431351428141	0.6666666666666666	200	moderate
chr12:125398602..125398622,-	0.3793448553957304	0.9939425206743068	0.6666666666666666	259	moderate
chr12:125398630..125398643,-	1.7950988914724841	0.9876806921143384	0.3739810210182336	409	moderate
chr12:125398654..125398670,-	0.08625201220978167	0.9965726516358162		94	moderate
chr12:125398735..125398755,+	0.42327468619275105	0.9721136691122236	0.2516960936816884	265	moderate
chr12:125398764..125398779,+	0.09253130170136692	0.9901839798037012		79	moderate
chr12:125398787..125398809,+	0.13564424975289893	0.9925284865964448	0.5774137548640507	79	moderate
chr12:125398873..125398885,+	0.11980220404012647	0.9942809473685305	0.6666666666666666	44	tissue-specific
chr12:125399192..125399198,-	848.2548383973981	0.7810495511978066	0.16819606194537276	550	ubiquitous
chr12:125399359..125399402,-	1.8486627113572338	0.9350446222680128	0.4848244888679615	470	moderate
chr12:125399403..125399469,-	3.988667747075581	0.9244049470008552	0.3991867223490276	515	ubiquitous
chr12:125399471..125399492,-	0.4082026345003997	0.9736948301604528	0.16140658652500547	367	moderate
chr12:125399493..125399504,-	0.09553689247829936	0.9783575813899076	0.451072838044198	223	moderate
chr12:125399495..125399515,+	0.07908779170879539	0.9811093821714773	0.6047238127815417	143	moderate
chr12:125399534..125399543,-	0.049696234359984985	0.985983763358486	0.6666666666666666	78	moderate
chr12:125399560..125399571,-	0.028937162913605194	0.99575905000746	0.6666666666666666	65	moderate
chr12:125399573..125399591,-	0.038633692042582816	0.9959338603889032		68	moderate
chr12:125399948..125399962,-	0.16952772812861766	0.9852857768590824	0.3930537713887864	63	moderate
chr12:125399967..125399980,+	0.13825592283817634	0.9911805272020601	0.5198516713426378	111	moderate
chr12:125400009..125400015,+	0.0749437879470247	0.9925980153858779		61	moderate
chr12:125400956..125400967,-	0.02295695388876659	0.9732114152470628	0.6666666666666666	76	moderate
chr12:125401708..125401719,-	0.10337151034394435	0.9763937926259848	0.4285015665035969	131	moderate
chr12:125401765..125401793,-	0.3029573234784547	0.9822909236244896	0.5717540365730249	276	moderate
chr12:125401885..125401913,-	0.03976819787298468	0.9974459576185568		37	tissue-specific
chr12:125402307..125402330,+	0.498492297718641	0.9036225965214544	0.30119422931581835	406	moderate
chr12:125403733..125403740,-	0.04456174356384949	0.990696265208716		58	moderate
chr12:125404660..125404665,-	0.026853791779080965	0.9923478692450258	0.6666666666666666	43	tissue-specific
chr12:125404872..125404902,+	0.04086944643074988	0.9859011215160118		62	moderate
chr12:125420425..125420437,-	0.9222292304556722	0.9979744726513046	0.4225302369059996	121	moderate
chr12:125424268..125424273,-	0.24023056702607118	0.9674897941118572	0.5545095205917165	260	moderate
chr12:125473569..125473582,-	0.6749939419556419	0.9042473536429754	0.4449257859074629	439	moderate
chr12:125473600..125473686,-	21.016730813074346	0.8444763833929556	0.037739021653762014	549	ubiquitous
chr12:125478162..125478173,+	0.435918899453506	0.8982230931847484	0.3924581927560048	423	moderate
chr12:125478179..125478208,+	7.7796681591447285	0.7941797260116062	0.21825432122811936	543	ubiquitous
chr12:125478212..125478235,+	3.050762719813739	0.8735118017195457	0.32213061827149986	521	ubiquitous
chr12:125478241..125478260,+	4.795796707272905	0.9279879100589364	0.4008674202708463	525	ubiquitous
chr12:125481778..125481782,+	0.20017729819511754	0.9861219479998844	0.5829452453551639	227	moderate
chr12:125504211..125504214,+	0.04915065101740319	0.9711604332665252	0.6666666666666666	110	moderate
chr12:125509992..125510000,+	0.18685232137278485	0.9590359185032028	0.33941473155669843	277	moderate
chr12:125510882..125510884,+	0.4549438059434691	0.9595058591407192	0.4749232067693042	395	moderate
chr12:125549848..125549853,-	0.10457614215471704	0.9820463900111702	0.3679069963883044	149	moderate
chr12:125549932..125549956,+	2.4977231204592973	0.8812550808080857	0.2122599985359431	533	ubiquitous
chr12:125549973..125549995,+	12.015299325557134	0.8273511851992885	0.2471059618010713	548	ubiquitous
chr12:125550000..125550007,+	0.20327819642473405	0.8919462467161314	0.4255727775207738	322	moderate
chr12:12557131..12557142,+	0.030084347539605445	0.9928141638587696	0.6666666666666666	28	tissue-specific
chr12:125634248..125634257,-	0.022362657100885225	0.9941087227401759		19	tissue-specific
chr12:125634284..125634290,-	0.011775125061550065	0.9939199429057236		15	tissue-specific
chr12:125634292..125634301,-	0.023035300683574664	0.9923754991654308		27	tissue-specific
chr12:125670515..125670524,+	0.0777806893140008	0.9856634092640776		50	tissue-specific
chr12:125670913..125670918,+	0.20372476833507555	0.9834237877324672		149	moderate
chr12:125670922..125670940,+	7.341229146081213	0.9767001125125958	0.6666666666666666	388	moderate
chr12:125671147..125671183,+	0.18521166827471597	0.9614310219814376		90	moderate
chr12:125671202..125671243,+	0.2041786014051086	0.9660057285434641		81	moderate
chr12:125686755..125686767,+	0.023949485426366397	0.9945923269116944		19	tissue-specific
chr12:125753866..125753873,+	0.0006174431342720836	0.996073891606882		3	tissue-specific
chr12:12576400..12576404,+	0.4353370750349467	0.9869628369672212	0.2167338474159678	329	moderate
chr12:125817164..125817168,+	0.061483352293117355	0.9925030304950552		67	moderate
chr12:12592823..12592837,+	0.06698998410403297	0.996514729253376		25	tissue-specific
chr12:12593029..12593034,+	0.005760648311192536	0.9956525669280418		17	tissue-specific
chr12:12599819..12599836,-	0.015288820671978781	0.9922423515305198		14	tissue-specific
chr12:125999653..125999662,+	0.10795026297176982	0.9933268226075792		65	moderate
chr12:12602781..12602793,+	0.028323297278595932	0.9921448024827034	0.6666666666666666	20	tissue-specific
chr12:12602821..12602838,+	0.07106507415867916	0.989598491105658	0.6666666666666666	39	tissue-specific
chr12:12605663..12605676,+	0.0071554881356241835	0.9961171352481965		6	tissue-specific
chr12:12605695..12605708,+	0.004259094312308433	0.9978389074486428		4	tissue-specific
chr12:126091339..126091343,-	0.06636524544143844	0.9936814747049124		8	tissue-specific
chr12:12609638..12609649,-	0.015197054613770055	0.9882430417284278		19	tissue-specific
chr12:12609867..12609887,+	0.0844829635694378	0.9905994840551876		42	tissue-specific
chr12:12609902..12609907,+	0.003401140908501527	0.9940961749888916		9	tissue-specific
chr12:126106288..126106289,-	0.05381066838670277	0.9970372414727456		9	tissue-specific
chr12:126140345..126140356,+	0.15764297600582605	0.9605130062189184		105	moderate
chr12:12618256..12618266,+	0.01400502696717349	0.9966406839340646		10	tissue-specific
chr12:12618275..12618283,+	0.007547467460466815	0.9978728112206506		6	tissue-specific
chr12:12619140..12619146,-	0.03281953456411292	0.989867279152016		19	tissue-specific
chr12:12619340..12619359,+	0.05723254067275212	0.9916646762952416		31	tissue-specific
chr12:12619365..12619382,+	0.24277723053878383	0.9904076207897792		43	tissue-specific
chr12:12619407..12619418,+	0.03657224626266554	0.9913177788397276		18	tissue-specific
chr12:12623621..12623624,+	0.22447757890895872	0.9814119847236225	0.3232403900065072	281	moderate
chr12:12628211..12628227,+	0.2026238096423809	0.9848061130463694		57	moderate
chr12:12628251..12628264,+	0.07664752752317494	0.9909865696502892		42	tissue-specific
chr12:12634713..12634744,+	0.1670186197366497	0.9924422098129272		57	moderate
chr12:12635181..12635187,-	0.08516836171265514	0.9920393097283772		29	tissue-specific
chr12:12635397..12635432,+	0.23588272728080947	0.9952423585002564	0.6666666666666666	89	moderate
chr12:12635434..12635452,+	0.06336038818538414	0.9956933157652612		32	tissue-specific
chr12:12635461..12635484,+	0.3297867224066831	0.9942561540039454		59	moderate
chr12:126467906..126467925,-	0.08125335279422125	0.9846699757534784		97	moderate
chr12:126515178..126515204,+	0.07778856740135723	0.9972233732061898		11	tissue-specific
chr12:12654214..12654217,-	0.0022900151330912948	0.9959203116285412		6	tissue-specific
chr12:12654228..12654244,-	0.015575009275061582	0.9965893557511766		22	tissue-specific
chr12:12654246..12654268,-	0.031273171752758115	0.9971908057297338		23	tissue-specific
chr12:12654286..12654294,-	0.007280975942850016	0.9964869270527362		12	tissue-specific
chr12:12657622..12657626,-	0.14190206601486027	0.9871208379951558	0.2987720757691093	209	moderate
chr12:12661595..12661613,-	0.012526019764015104	0.9932028619571118		15	tissue-specific
chr12:12661626..12661645,-	0.0459794482050578	0.9950235118393392		37	tissue-specific
chr12:12661898..12661908,+	0.0036643693556309177	0.9952132126410456		8	tissue-specific
chr12:12661911..12661928,+	0.008854011868140874	0.9938399583344752		17	tissue-specific
chr12:126650820..126650844,+	0.028532984095952146	0.9981613467058424		2	tissue-specific
chr12:12673944..12673955,-	0.05351516173553962	0.981258184827535		82	moderate
chr12:12673988..12674004,-	0.1982470365830169	0.9791051162878818	0.6666666666666666	120	moderate
chr12:12674008..12674020,-	0.1261886090521603	0.9888627944496216		75	moderate
chr12:12674032..12674047,-	0.3448314006221924	0.9899562427941268	0.5380513890880247	164	moderate
chr12:126797065..126797069,+	0.10574524764067718	0.9944797556675934		76	moderate
chr12:126922654..126922657,+	0.009231806829905452	0.994277601708042		15	tissue-specific
chr12:12700462..12700466,-	0.3110306348353434	0.9860688503471221	0.5796360977927214	292	moderate
chr12:127068913..127068917,-	0.04632022020631466	0.9858504177063679	0.5919402639005797	61	moderate
chr12:127102703..127102711,-	0.016302231760255716	0.9933669533216976		16	tissue-specific
chr12:12713798..12713813,-	0.09402540369134521	0.9898837887476212	0.663619165766549	72	moderate
chr12:12713844..12713856,-	0.02227837408571263	0.986714282073472	0.6666666666666666	44	tissue-specific
chr12:12713961..12713976,-	0.0996295996196683	0.9856035834672836	0.6666666666666666	83	moderate
chr12:12714006..12714021,-	0.07424787548757747	0.9890290400600706	0.6427623516329475	73	moderate
chr12:12714025..12714064,-	0.6696071182673181	0.9840110156058842	0.6449853999871192	259	moderate
chr12:12714066..12714108,+	0.05751536943352441	0.9779103917365995	0.6666666666666666	84	moderate
chr12:12714149..12714169,+	0.26397502222409913	0.9803846481323596	0.38658207376528797	201	moderate
chr12:12714174..12714202,+	0.2867677143820863	0.9701168012205228	0.30671091995017463	224	moderate
chr12:12715196..12715211,-	0.6453599387607393	0.9573864392592759	0.5540232079062698	412	moderate
chr12:12715239..12715250,-	0.23421312428275023	0.9720283590826456	0.5669829576918396	295	moderate
chr12:12715266..12715275,-	0.14852396341288787	0.9867970165180812	0.5088760741173465	208	moderate
chr12:12715540..12715580,-	2.4701762725638963	0.8924781991136613	0.4079586407296598	510	ubiquitous
chr12:12715613..12715624,-	0.5457622939173031	0.9348206170835386	0.3563040966980129	389	moderate
chr12:12715763..12715778,-	1.3675580041849882	0.9637055717770248	0.5548656604706039	473	moderate
chr12:12715789..12715806,-	7.228776802585025	0.9214534889827859	0.6064021112871977	532	ubiquitous
chr12:12715816..12715822,-	0.3370388130820631	0.9275247927542788	0.6061733908289344	356	moderate
chr12:12715829..12715839,-	0.32022113164124083	0.9235131631854742	0.6054900519054179	352	moderate
chr12:127174821..127174844,-	0.017322020009321308	0.9981818181818182		1	tissue-specific
chr12:127174845..127174852,-	0.0041313049700778814	0.9981818181818182		1	tissue-specific
chr12:127221588..127221603,+	0.014858098383098822	0.9976524215127928		2	tissue-specific
chr12:127254830..127254835,-	0.0027620863635671677	0.9933579179657792		8	tissue-specific
chr12:127256772..127256813,-	0.5575351951102989	0.9662011688006504	0.5259973478499705	223	moderate
chr12:127256819..127256831,-	0.13698954940884323	0.9668939609385035	0.4196459325748447	138	moderate
chr12:127256858..127256871,-	0.07587225512308185	0.990399463264146	0.4104254125993343	98	moderate
chr12:127359345..127359355,+	0.004856055799118108	0.9980728926689839		2	tissue-specific
chr12:127384780..127384784,-	0.04900624838062244	0.992780735482115	0.6666666666666666	48	tissue-specific
chr12:127385138..127385144,-	0.09691380961238087	0.9975118275773096	0.6666666666666666	14	tissue-specific
chr12:127544950..127544961,-	0.131047110177135	0.9663550035781999	0.6666666666666666	74	moderate
chr12:127545007..127545019,+	0.08052912345283951	0.9770512928826184	0.6666666666666666	84	moderate
chr12:127545032..127545055,+	0.27000114622828175	0.9805030800367418	0.6666666666666666	110	moderate
chr12:127545156..127545162,+	0.7023114389820923	0.9901016725566067	0.6666666666666666	99	moderate
chr12:127614736..127614764,+	0.2434026967825265	0.9903668039627826	0.6666666666666666	113	moderate
chr12:127630622..127630626,-	0.14639066399704714	0.9414379986157424	0.6666666666666666	210	moderate
chr12:127630716..127630780,+	0.48025737938081275	0.9079862417205224	0.6666666666666666	324	moderate
chr12:12764773..12764852,+	26.092500745432215	0.815415474312125	0.34084271447843645	550	ubiquitous
chr12:12764917..12764931,+	0.603243690504729	0.9794159200110328	0.40725214709502094	398	moderate
chr12:12764947..12764986,+	1.751645452937138	0.9582350879645156	0.4782586373141376	477	moderate
chr12:12764995..12765017,+	1.2386702207284985	0.983563100328984	0.4404551279067857	404	moderate
chr12:127650516..127650548,-	1.7225137006617377	0.9890558459289476	0.3843036641475877	491	moderate
chr12:127650618..127650687,-	25.645605832465446	0.9721878992697236	0.2651471534812553	538	ubiquitous
chr12:127650696..127650705,-	0.4011543525394451	0.9689024291368119	0.6666666666666666	278	moderate
chr12:127650883..127650899,+	2.2523481112454333	0.951471384380472	0.3405615843775149	500	ubiquitous
chr12:127650900..127650948,-	332.6703960807166	0.9615061787625632	0.12071514605106635	550	ubiquitous
chr12:127650961..127650963,-	0.35877987414003054	0.9757884575302076	0.28050215497688097	344	moderate
chr12:127650966..127650970,-	1.4936288504616901	0.9687804470568848	0.20593872338560534	494	moderate
chr12:127650982..127650997,-	30.478311533384773	0.9577293734199116	0.1912818984664904	548	ubiquitous
chr12:12766486..12766492,-	0.011042500073421486	0.9959945183286141		19	tissue-specific
chr12:127690461..127690477,-	0.7024735386243608	0.9927666203488104		120	moderate
chr12:127721779..127721796,-	0.007362115933638389	0.9919547900802124		14	tissue-specific
chr12:127722977..127722984,+	0.010433955084404457	0.996702298952985		12	tissue-specific
chr12:127737083..127737103,-	0.1598326643341367	0.9972264388930924		23	dynamic
chr12:127754808..127754812,-	0.016769193862528328	0.9930893863639472		27	tissue-specific
chr12:12775594..12775630,-	0.02812085085808861	0.9933208406871056		29	tissue-specific
chr12:127757881..127757905,+	0.08667228170146744	0.9763714326444988		76	moderate
chr12:127760081..127760103,-	0.10001361769965185	0.9927057567238629		51	tissue-specific
chr12:127762515..127762539,-	0.8538998954596675	0.9972695790142146		44	dynamic
chr12:127768750..127768765,+	0.05693521176470917	0.9836351535282932	0.6666666666666666	62	moderate
chr12:127832536..127832541,-	0.2801958279025082	0.9981740187477472		5	dynamic
chr12:127841607..127841612,-	0.020062701860163814	0.9981516102710458	0.6666666666666666	3	tissue-specific
chr12:12794994..12795024,+	0.23887570067804467	0.9893358015010141	0.5340620965981139	327	moderate
chr12:127992016..127992052,+	0.028925450407637776	0.9975399203362146		20	tissue-specific
chr12:128045165..128045171,+	0.6654641677006233	0.9960142929767388		32	dynamic
chr12:128077388..128077416,+	0.07690873298953313	0.9979559349192418		10	tissue-specific
chr12:128108552..128108561,+	0.05404587668443913	0.9962406188085768		22	tissue-specific
chr12:128210605..128210613,-	0.012994300167950168	0.9963801939025536		7	tissue-specific
chr12:128210616..128210625,-	0.008865263658123028	0.9958656536629172		6	tissue-specific
chr12:128210626..128210641,-	0.030246285896129294	0.9966267171227928		11	tissue-specific
chr12:128210666..128210685,-	0.06878676450348321	0.9970126668494712		16	tissue-specific
chr12:128311339..128311344,-	0.037047547920682676	0.9897570553116832		25	tissue-specific
chr12:12837400..12837418,-	0.22273789224407323	0.972103895813512		96	moderate
chr12:12837423..12837501,-	2.003050795823134	0.9738329024104588	0.6666666666666666	161	moderate
chr12:128399937..128399958,+	0.5158663147468564	0.9897957681896882		32	dynamic
chr12:128399965..128399991,+	0.3048455882936854	0.9895074198783438		35	tissue-specific
chr12:128467895..128467939,-	0.038074487569965676	0.9950066027446046	0.6666666666666666	23	tissue-specific
chr12:12849030..12849042,-	0.10435541878849604	0.9598396684903412	0.6666666666666666	156	moderate
chr12:12849073..12849138,-	0.6390012404801777	0.950208062958171	0.4430206080265908	328	moderate
chr12:12849309..12849311,+	0.3247167726219766	0.9316759834824933	0.3807216177767024	365	moderate
chr12:12849622..12849654,+	0.38501781999297646	0.9759650135907286	0.6666666666666666	247	moderate
chr12:12849962..12849966,+	0.03428875825826454	0.9858127828039284		78	moderate
chr12:12867280..12867310,+	0.13301211712057623	0.9774520331161156	0.5155298758312247	134	moderate
chr12:12867774..12867787,-	0.10142663481328576	0.9907543311011064		66	moderate
chr12:12868533..12868544,+	0.04018110128377748	0.9710198636069264	0.6666666666666666	65	moderate
chr12:12868688..12868705,-	0.09340073311205799	0.9778064672284744	0.6666666666666666	104	moderate
chr12:12868881..12868924,-	0.25291186068752886	0.9797774872859256	0.4363646435536659	211	moderate
chr12:12869239..12869250,+	0.025365638095043306	0.985231299319038	0.6666666666666666	66	moderate
chr12:12869816..12869824,+	0.034129443078042	0.983321302583784		96	moderate
chr12:12869857..12869890,+	0.38532778221967995	0.9875360897063048	0.4092186686909101	340	moderate
chr12:12870055..12870119,+	1.0281450431347217	0.9458166591699816	0.3851180484561481	462	moderate
chr12:12870123..12870135,+	0.21003620562623757	0.9476741591888098	0.3733045635462791	294	moderate
chr12:12870172..12870184,-	0.13012668472877625	0.9656492968985148	0.22240389638345034	185	moderate
chr12:12870194..12870210,+	0.47976128814216373	0.9402108567887824	0.4103732509576338	424	moderate
chr12:12870225..12870251,-	0.03251582064237335	0.9772253267966886	0.4896621064264727	91	moderate
chr12:12870294..12870324,+	52.051887544673306	0.8724325668344611	0.20530324642283834	550	ubiquitous
chr12:12870365..12870384,+	2.671840429384974	0.9391334801564568	0.4662723155128088	515	ubiquitous
chr12:12870398..12870419,+	3.4116806600283294	0.9465607130482872	0.4784651061540438	517	ubiquitous
chr12:12871211..12871230,-	0.10910990313813278	0.9902887688685292	0.6666666666666666	88	moderate
chr12:12871327..12871345,+	0.06997001754758742	0.9934874858196518		41	tissue-specific
chr12:12872535..12872551,-	0.10060271735256436	0.9937513190770833		59	moderate
chr12:12874267..12874281,+	0.9201876768686865	0.9862403699592228	0.3423163126563282	452	moderate
chr12:12874325..12874336,+	0.05980181427644267	0.9945248458472642		92	moderate
chr12:128751707..128751753,+	2.520623297776812	0.9744100152622194		194	moderate
chr12:12876244..12876248,+	0.10878698439171458	0.9766100738739087	0.6122361842305848	198	moderate
chr12:12877074..12877097,+	0.19553176963125257	0.9666748092137896	0.5670048698545428	209	moderate
chr12:12877981..12877994,-	0.15791095351687484	0.9645939391925402	0.3964135465358163	184	moderate
chr12:12878005..12878036,-	0.29540657177540397	0.9573711406587666	0.3861955959593937	276	moderate
chr12:12878040..12878062,-	0.2624694738819739	0.9712129371297036	0.4688384495155764	297	moderate
chr12:12878717..12878742,+	0.7178516301905169	0.9281812313153518	0.4217116597302555	441	moderate
chr12:12878829..12878871,+	1.3706816161720718	0.908559680017484	0.2750308155360328	486	moderate
chr12:12878876..12878897,+	0.47572839399035793	0.9120723619258694	0.34267483047991404	356	moderate
chr12:12878903..12878925,+	0.47913093730226736	0.9365987187658772	0.11379843937670098	369	moderate
chr12:128873272..128873282,-	0.03463727320366263	0.995528523736865		26	tissue-specific
chr12:129054695..129054717,-	0.061947498743669935	0.9980225262652452		12	tissue-specific
chr12:129187066..129187076,+	0.012399176187376994	0.9967988578147924		11	tissue-specific
chr12:129187221..129187242,+	0.011524563926394496	0.9980927306206708		4	tissue-specific
chr12:129244276..129244277,+	0.03457573220036159	0.9954125572789988		8	tissue-specific
chr12:129278278..129278282,-	0.4323966202362784	0.9869474557838668	0.2594938623740925	413	moderate
chr12:129281246..129281271,+	0.025647432142511514	0.9962939616587072		14	tissue-specific
chr12:129282042..129282049,-	0.011799178919131357	0.9954774168201967		20	tissue-specific
chr12:129282076..129282089,-	0.026756295307485214	0.9960880002617858		14	tissue-specific
chr12:129282118..129282129,-	0.01765976671582632	0.996442023221386		19	tissue-specific
chr12:129296519..129296565,+	0.021455370039406698	0.9959848218217154		20	tissue-specific
chr12:129298676..129298718,+	0.1264111236742383	0.9953620996947096		41	tissue-specific
chr12:129299344..129299355,-	0.04453992547470085	0.9887777849206462		47	tissue-specific
chr12:129299392..129299404,-	0.05865483598721065	0.9944389546871988	0.6666666666666666	68	moderate
chr12:129301742..129301792,-	0.07498507559197709	0.9962516278979808		38	tissue-specific
chr12:129304411..129304414,-	0.017146526099789096	0.9953225143411448		16	tissue-specific
chr12:129304510..129304516,-	0.012692651217517049	0.9964721876421376		13	tissue-specific
chr12:129304529..129304538,-	0.01591101311595927	0.9951756420251232		18	tissue-specific
chr12:129304541..129304557,-	0.0762772115893726	0.9967383708274996		26	tissue-specific
chr12:129304564..129304573,-	0.007696822131489449	0.997432882026009		7	tissue-specific
chr12:129304863..129304882,-	0.040607089556552366	0.9960446262063216		19	tissue-specific
chr12:129305459..129305465,-	0.04556169102253234	0.9961088374979667		23	tissue-specific
chr12:129305599..129305637,+	0.21460765434892215	0.9943282913040336		73	moderate
chr12:129308041..129308100,-	0.1979355349806845	0.9934924848343544	0.4968652900527191	251	moderate
chr12:129308303..129308317,-	0.3283743187890116	0.9926528824585741	0.3376018802584087	298	moderate
chr12:129308335..129308346,-	0.09917688699858127	0.9915454632484192	0.6666666666666666	192	moderate
chr12:129308401..129308402,-	0.0208025212592659	0.9943613999877544		61	moderate
chr12:129308446..129308453,-	0.0894180911524296	0.9902561474729769	0.3710548005289897	172	moderate
chr12:129308455..129308482,-	0.5035125027878125	0.9915220746762216	0.25732702556883663	365	moderate
chr12:129308487..129308588,-	13.563828006223467	0.9291001003361962	0.20344367100300628	549	ubiquitous
chr12:129337948..129337962,+	0.0233036811687684	0.9929221741774624		37	tissue-specific
chr12:129338008..129338108,+	3.1126650731377925	0.9908367781691788	0.6666666666666666	202	moderate
chr12:129338620..129338634,-	0.02773638715455454	0.989374680721305		74	moderate
chr12:129338758..129338774,-	0.05382781188714918	0.9934095354091308		55	moderate
chr12:129338778..129338797,-	0.06316796987543995	0.9943818991532412		55	moderate
chr12:129338896..129338917,-	0.7277635908394088	0.9916734370624344		116	moderate
chr12:129338926..129338937,-	0.08779486340950018	0.9922616059537672		48	tissue-specific
chr12:129338939..129338967,-	0.9880367736971626	0.9946799825524713		114	moderate
chr12:129341167..129341180,-	0.03200694903532954	0.9938952572736294		12	tissue-specific
chr12:129342010..129342015,-	0.028783811060263894	0.995261255557846		11	tissue-specific
chr12:12938328..12938349,+	0.023933950305916846	0.9903951719942672		43	tissue-specific
chr12:12938586..12938600,+	11.714860507459901	0.975901008483734		254	moderate
chr12:129389933..129389956,+	0.017768850036850355	0.9965358328775834	0.6666666666666666	7	tissue-specific
chr12:12939901..12939915,-	0.15514319726753126	0.9510955993255558	0.4080077829775108	274	moderate
chr12:12939980..12940030,+	1.5547645953498423	0.8514941661036386	0.4898499272156731	507	ubiquitous
chr12:12961138..12961141,+	0.11579425700474529	0.9589659087951348	0.6666666666666666	154	moderate
chr12:12966271..12966302,+	48.763678808290784	0.8341028083317003	0.27186134240489274	550	ubiquitous
chr12:12966304..12966315,+	1.3699621798215258	0.9125164660686574	0.4378647576700591	477	moderate
chr12:12966317..12966330,+	1.7362278876249366	0.9347461665764032	0.4605693051326521	472	moderate
chr12:12967066..12967088,+	0.12415032455164395	0.9661812545848666	0.2746738502683016	205	moderate
chr12:12973188..12973209,+	0.10522707445816364	0.9849381903657868	0.6666666666666666	134	moderate
chr12:12976846..12976891,+	0.09489547386845416	0.9309873377830864	0.2499469974392289	211	moderate
chr12:130015689..130015702,-	0.04358047527801167	0.9953607295622948		21	tissue-specific
chr12:13014152..13014163,+	0.019019649001684416	0.9955514572060756		5	tissue-specific
chr12:13014178..13014186,+	0.019466315911669713	0.995676890063428		6	tissue-specific
chr12:13025247..13025254,+	0.04877017594119895	0.9939585172051488	0.6666666666666666	70	moderate
chr12:13025257..13025289,+	0.742667295565806	0.99125903563288	0.6666666666666666	218	moderate
chr12:13025302..13025313,+	0.05289649942272131	0.9910322874052458	0.6666666666666666	65	moderate
chr12:13025332..13025347,+	0.5205370774958828	0.9879164771351386	0.6586698559030718	200	moderate
chr12:13028407..13028418,+	1.4808545108741122	0.8299686630999046	0.27385591260072256	517	ubiquitous
chr12:130302746..130302757,-	0.06016887136066262	0.9945903893452512		51	tissue-specific
chr12:130303241..130303258,-	0.1725217294841434	0.9958693019692132		59	moderate
chr12:130303267..130303284,-	0.06080459658251721	0.995213808421302		50	tissue-specific
chr12:130303291..130303304,-	0.09156432106004837	0.9916168300450404		54	tissue-specific
chr12:130313403..130313404,-	0.016949772638681054	0.989490247320252		23	tissue-specific
chr12:130388539..130388557,-	0.12665775165532864	0.9697371625589268		96	moderate
chr12:130388563..130388592,-	0.4943967600078905	0.9691839549103864		143	moderate
chr12:130388744..130388782,-	0.6091240689571863	0.9835237257623324		126	moderate
chr12:13044221..13044255,-	0.3354878213038751	0.9731807256644368	0.6666666666666666	269	moderate
chr12:130443273..130443284,+	0.12476811163659152	0.990836750100578		14	tissue-specific
chr12:13044488..13044506,+	98.01465072401737	0.961163618118854	0.6647022238411854	457	moderate
chr12:13044787..13044798,+	0.32167124521051277	0.9705715310828458	0.6666666666666666	259	moderate
chr12:130529468..130529473,-	0.01504528734542876	0.9973774039510954		8	tissue-specific
chr12:130529501..130529504,-	0.013606494357617446	0.9963461535419262		10	tissue-specific
chr12:130529549..130529556,-	0.015088718007647094	0.9934817610402936		11	tissue-specific
chr12:130529575..130529613,-	0.5013105978773645	0.9929147148633332		76	moderate
chr12:130529617..130529622,-	0.01962326917734433	0.9935008602124978		14	tissue-specific
chr12:130529670..130529676,-	0.05013813645474422	0.9963901024787666		18	tissue-specific
chr12:130530117..130530125,-	0.008981962560179264	0.9976106655623016		8	tissue-specific
chr12:130530197..130530209,-	0.015680937634481976	0.9980240923699788		3	tissue-specific
chr12:130554803..130554831,+	0.055884925714455205	0.991216898903178	0.6666666666666666	65	moderate
chr12:13061554..13061566,+	0.23737660187810275	0.9654896642833034	0.6666666666666666	188	moderate
chr12:13061590..13061609,+	0.18493823141961566	0.9548302946606916	0.6666666666666666	181	moderate
chr12:130616657..130616667,+	0.0265211072058031	0.9964390514161392	0.6666666666666666	11	tissue-specific
chr12:130617921..130617932,+	0.06505520758951655	0.9951400008007888	0.6666666666666666	17	tissue-specific
chr12:130617944..130617953,+	0.026042659458983597	0.9923141322570768	0.6666666666666666	14	tissue-specific
chr12:130617969..130617976,+	0.01578072087487989	0.9954929334165192	0.6666666666666666	7	tissue-specific
chr12:130618024..130618032,+	0.014807765693063257	0.9953176881817836		11	tissue-specific
chr12:13061810..13061833,+	0.24887885090653547	0.9525103924465576	0.6666666666666666	196	moderate
chr12:13061894..13061915,+	0.620519582980052	0.9766115714195196	0.6630872427692678	245	moderate
chr12:130646534..130646542,+	0.018538926023772898	0.9969077667259676	0.6666666666666666	10	tissue-specific
chr12:130646767..130646805,-	0.3012672188918006	0.9834033131969288	0.6666666666666666	161	moderate
chr12:130646884..130646902,-	0.4797968283445022	0.9827631610935484	0.6666666666666666	196	moderate
chr12:130646903..130646935,-	0.50794184922619	0.9726280646982388	0.6666666666666666	201	moderate
chr12:130646999..130647019,+	2.558596681832206	0.9877791283286896	0.6666666666666666	241	moderate
chr12:130647116..130647131,+	0.10314956625762936	0.9851411224466006	0.6666666666666666	109	moderate
chr12:130647145..130647153,+	0.039334805934641434	0.9914029334591038	0.6666666666666666	63	moderate
chr12:13065023..13065045,+	0.2667036941960693	0.9523322232653164	0.6666666666666666	199	moderate
chr12:13065537..13065547,+	0.10363432844639464	0.9693669506032596	0.6666666666666666	141	moderate
chr12:13065626..13065659,+	0.71750947449956	0.9388544695955992	0.6666666666666666	264	moderate
chr12:13065686..13065702,+	1.4082022966361865	0.9576697453864204	0.6622577297064771	316	moderate
chr12:13065994..13066009,+	0.42997976420005346	0.9649936105662684	0.6666666666666666	224	moderate
chr12:13066116..13066151,+	0.7103658965488427	0.9682431585328474	0.6666666666666666	271	moderate
chr12:13067121..13067134,+	0.12504793504368494	0.9639885849433572	0.6666666666666666	151	moderate
chr12:13067971..13067974,+	0.29441163596584113	0.9627037833503416	0.6603888787345137	209	moderate
chr12:13068152..13068184,+	0.10456142849854284	0.9848784006211484	0.6666666666666666	133	moderate
chr12:13068329..13068336,+	0.09919859850243444	0.9816095442154156	0.6666666666666666	137	moderate
chr12:13068403..13068418,+	0.27077402438425163	0.9634643842516416	0.6666666666666666	205	moderate
chr12:13068454..13068484,+	0.9968130881325126	0.9669434450817976	0.6666666666666666	286	moderate
chr12:13068890..13068905,+	0.11006335854389926	0.9733345375461676	0.6666666666666666	141	moderate
chr12:13069176..13069196,+	0.08223439913918164	0.9704109046641032	0.6666666666666666	128	moderate
chr12:130734335..130734340,+	0.22329846452383803	0.9919484638583128		15	tissue-specific
chr12:130751497..130751499,+	0.036770479768827705	0.9964878086514376		19	tissue-specific
chr12:130786785..130786827,-	0.029478728575740985	0.9972112780186596		9	tissue-specific
chr12:13080632..13080677,+	1.785076552854673	0.9082135076329172	0.4050789594078205	396	moderate
chr12:130822417..130822439,+	0.2292162894327256	0.9911547061420656		28	tissue-specific
chr12:130822445..130822458,+	0.1488385579143847	0.9925378759490304		32	tissue-specific
chr12:130822467..130822489,+	0.10907330746128761	0.9944440388342372		26	tissue-specific
chr12:130822499..130822514,+	0.06501746155816435	0.9951296315682828		28	tissue-specific
chr12:130822519..130822529,+	0.04287369194915162	0.9953731054315		23	tissue-specific
chr12:130822606..130822667,+	0.21744297249510433	0.9980691011959956		16	dynamic
chr12:130824814..130824825,+	0.0570926712135855	0.9955691868199564		29	tissue-specific
chr12:130824832..130824846,+	0.035079994998465695	0.9959936762482045		15	tissue-specific
chr12:130830956..130830965,+	0.007147442613888046	0.99694181376712		4	tissue-specific
chr12:130841945..130841985,+	0.02753982017152343	0.9969295920096676		25	tissue-specific
chr12:13084771..13084773,+	0.11271129208066064	0.9413612275784662	0.4861472000817418	179	moderate
chr12:130850855..130850892,+	0.054474531762230105	0.9950510936167464		12	tissue-specific
chr12:130924535..130924559,-	0.28543185961215467	0.9946261298955594		86	moderate
chr12:130986233..130986240,+	0.12146448554857944	0.9910282477014756	0.6666666666666666	18	tissue-specific
chr12:13105091..13105109,-	0.16068860985379704	0.9959544597021441		47	tissue-specific
chr12:13105142..13105150,-	0.024403071227540984	0.9976699989683916		16	tissue-specific
chr12:131117116..131117123,-	0.01671013549890254	0.9979900677990304		10	tissue-specific
chr12:131117129..131117135,-	0.017107965170715382	0.9979422159627648		5	tissue-specific
chr12:131117147..131117158,-	0.08617598499705983	0.9979996521574508		14	tissue-specific
chr12:131117194..131117202,-	0.022608034218052086	0.9978112592609362		10	tissue-specific
chr12:131118370..131118390,-	0.09435150774192178	0.9823683970920274		57	moderate
chr12:131118436..131118449,-	0.39561878784920435	0.9874435340807594		100	moderate
chr12:131118454..131118470,-	0.5447272681555282	0.9827132495518196		121	moderate
chr12:131118549..131118568,-	0.12056688778436755	0.9696959464714776		74	moderate
chr12:131199491..131199506,+	0.10432303214352577	0.992598257632953		41	tissue-specific
chr12:131200070..131200091,-	0.02826814491104699	0.980468241127852		44	tissue-specific
chr12:131200116..131200128,-	0.04713430431516	0.9763872513888652		60	moderate
chr12:131200810..131200859,-	4.198322285701138	0.9704559807840288		203	moderate
chr12:131201033..131201041,-	0.1629827310793601	0.980409181942158		78	moderate
chr12:131201121..131201154,-	1.07400423137344	0.9737219637135964		125	moderate
chr12:131201475..131201485,-	0.02017860261229603	0.9961904748083824		16	tissue-specific
chr12:131201502..131201507,-	0.008435419373126293	0.99648317248324		17	tissue-specific
chr12:131201517..131201523,-	0.0074717741957817715	0.9976636957872131		8	tissue-specific
chr12:131245413..131245416,+	0.016537508191337678	0.9980136426997492		2	tissue-specific
chr12:131245491..131245492,+	0.0058419305108980265	0.9981818181818182		1	tissue-specific
chr12:1312527..1312594,+	0.5817764410896413	0.9786184758459556		176	moderate
chr12:13128315..13128329,-	0.35366716710624246	0.9378292541324438	0.6253394082781165	310	moderate
chr12:131312073..131312093,-	0.10375277435395532	0.972642128105112		122	moderate
chr12:131323719..131323746,-	1.180156064544896	0.8891117530571807	0.2660967652520448	467	moderate
chr12:131323754..131323820,-	19.10100198045031	0.8704375475364627	0.37530053232997296	550	ubiquitous
chr12:13132769..13132795,+	0.019834106370935273	0.997872522458761		6	tissue-specific
chr12:131356214..131356245,-	0.23867486543110275	0.9772025874354484	0.2770190772080566	293	moderate
chr12:131356583..131356647,+	269.2325475669109	0.7860458249954451	0.17237543574246314	550	ubiquitous
chr12:131361360..131361451,+	1.3675371676064798	0.8720531965887316	0.4341179993594419	500	ubiquitous
chr12:131361603..131361618,+	1.391713935596387	0.9755006670377256	0.3348881372548666	500	ubiquitous
chr12:131438426..131438439,+	1.6266428315386325	0.9843061356174596	0.6666666666666666	211	moderate
chr12:131438443..131438461,+	7.071523509182991	0.9690890257815556	0.6036093462052148	323	moderate
chr12:131438496..131438513,+	3.0392848526200367	0.9738797645984631	0.5931045492896939	279	moderate
chr12:131438753..131438771,+	0.13887048285748743	0.9938515306724294	0.6666666666666666	115	moderate
chr12:131450506..131450518,+	0.04098495193168098	0.9927567444707636		31	tissue-specific
chr12:131476821..131476831,-	0.03070833199837291	0.9887403063168342	0.6666666666666666	54	tissue-specific
chr12:131478468..131478480,-	0.18742622286284746	0.9898210542555044	0.6666666666666666	34	tissue-specific
chr12:131484807..131484812,+	0.003114064940308288	0.9975842110007741	0.6666666666666666	4	tissue-specific
chr12:131507832..131507835,+	0.017285821613351703	0.9978911928656992	0.6666666666666666	5	tissue-specific
chr12:131517200..131517208,-	0.006278835027105909	0.9976558471124848		3	tissue-specific
chr12:13153100..13153111,-	0.28246928921393355	0.9661854245357852	0.3797655350415329	289	moderate
chr12:13153139..13153231,-	28.569508712766265	0.8100596033315917	0.276333949279646	545	ubiquitous
chr12:13153233..13153244,-	0.6618487743285993	0.8513548495854438	0.264038498325935	436	moderate
chr12:13153355..13153415,+	2.18802442506585	0.8802192769942226	0.5375478658661039	514	ubiquitous
chr12:131543197..131543202,+	0.013331697106444641	0.99563922189701		23	tissue-specific
chr12:131576196..131576201,+	0.1030001396647349	0.9961243777066464		23	tissue-specific
chr12:131576474..131576497,+	0.04648630405927336	0.9952131449931032		14	tissue-specific
chr12:131590635..131590638,+	0.009522428454559181	0.9963884228253602		21	tissue-specific
chr12:131706323..131706358,-	0.07067132907928345	0.9931863390628788	0.6666666666666666	38	tissue-specific
chr12:131722110..131722120,-	0.02635097025452282	0.9908015077178076	0.5613551514795697	19	tissue-specific
chr12:131754365..131754371,-	0.12012887169957207	0.9969278677241072		17	tissue-specific
chr12:131856235..131856282,-	0.12493722791232804	0.9969165720536124		53	tissue-specific
chr12:131856861..131856875,+	0.01623083304479686	0.9977933036187449		4	tissue-specific
chr12:131927663..131927664,+	0.005623634177351648	0.9981818181818182		1	tissue-specific
chr12:131941557..131941568,+	0.008967220033614373	0.9968876636163256		9	tissue-specific
chr12:131942555..131942563,+	0.005821329199042332	0.9968411052429712		12	tissue-specific
chr12:13197282..13197293,+	0.09749839300197824	0.9797401696318512	0.6666666666666666	117	moderate
chr12:13197307..13197339,+	8.613864270886495	0.9250958698047601	0.24281216714621465	544	ubiquitous
chr12:131978041..131978090,-	0.031136348742324044	0.9961056648216938		18	tissue-specific
chr12:132087536..132087541,-	0.04167341245719558	0.998039792993422		7	tissue-specific
chr12:13211546..13211547,+	0.010406931943494364	0.9981818181818182		1	tissue-specific
chr12:13213796..13213805,+	0.0016365140686936015	0.9965204042433606		2	tissue-specific
chr12:132195617..132195648,+	27.607387105173284	0.7496871798837607	0.2417240755004163	550	ubiquitous
chr12:132223453..132223457,+	0.5435813157152892	0.9830749658960636	0.3379801103847833	394	moderate
chr12:132227191..132227196,+	0.2526236075556991	0.9399990662478062	0.4441864979412005	353	moderate
chr12:132280681..132280688,+	0.023012362452278317	0.9942168421041772		26	tissue-specific
chr12:132312931..132312971,+	2.461697819950184	0.957602308964998	0.6091888417684737	458	moderate
chr12:132338046..132338047,+	0.04470390762317846	0.9826741386164248	0.6666666666666666	90	moderate
chr12:132340327..132340336,+	0.016260258967392794	0.9956748242353488		13	tissue-specific
chr12:132345733..132345736,+	0.008218101223895814	0.9912740368594332	0.6466671255986057	18	tissue-specific
chr12:132379140..132379154,+	1.2024824482095144	0.9567776550275768	0.26825997087299913	512	ubiquitous
chr12:132379160..132379201,+	20.011959454098598	0.9332816360882864	0.332102778348839	549	ubiquitous
chr12:132379210..132379234,+	6.305401781619527	0.911645305118006	0.5796132627493521	544	ubiquitous
chr12:132379245..132379256,+	1.0438750423397285	0.9004376407196947	0.6213001605839614	478	moderate
chr12:13241092..13241103,-	0.08519324724061722	0.9937138911313906		25	tissue-specific
chr12:132412897..132412902,-	0.5151230878203771	0.9631576340225472	0.3844164008848135	426	moderate
chr12:132413739..132413751,+	0.5921488822423544	0.9007248720444564	0.24448689473452925	398	moderate
chr12:132413765..132413779,+	0.914764485562813	0.8878238760018945	0.44638275290274027	480	moderate
chr12:132413804..132413830,+	14.610101646010758	0.8849422402035302	0.055156408444870915	550	ubiquitous
chr12:132434342..132434349,+	0.1948557357517635	0.9376277081498424	0.4239632935549661	295	moderate
chr12:132434439..132434555,+	30.334863992316418	0.7722908678017192	0.2517462630275616	549	ubiquitous
chr12:132475501..132475504,+	0.01316011816887036	0.9953206618107628		18	tissue-specific
chr12:132475623..132475637,+	0.03625821839422339	0.9938341074141578		36	tissue-specific
chr12:13248562..13248595,-	0.839070073866393	0.9960897550659354		118	moderate
chr12:13248598..13248630,-	1.2169311196475427	0.9958229243739252	0.6666666666666666	158	moderate
chr12:13248705..13248710,-	0.05712817869477802	0.9968225198542852		15	tissue-specific
chr12:13248732..13248744,-	0.024498129615872184	0.9967668494225282		14	tissue-specific
chr12:13250508..13250515,+	0.04050273880208377	0.9896573389212321		29	tissue-specific
chr12:13251426..13251431,+	0.33771292803194153	0.9728883984950086	0.6123708756375604	336	moderate
chr12:132515768..132515773,+	0.3213265315354328	0.9572649201782988	0.20641957782643414	276	moderate
chr12:13252032..13252037,-	0.1062304433027839	0.9939798437258062		66	moderate
chr12:13252339..13252350,+	0.006341082333958787	0.990547962735544		24	tissue-specific
chr12:13252703..13252714,+	0.11690228611325605	0.9839414556016078		139	moderate
chr12:13253999..13254015,-	0.13333698674700373	0.9856650164168166	0.6666666666666666	146	moderate
chr12:132541629..132541634,-	0.008995143807070293	0.9974038707011104		6	tissue-specific
chr12:13254308..13254330,+	0.2571846913111025	0.96469033087642	0.6666666666666666	276	moderate
chr12:13254352..13254403,+	1.1716305231455288	0.9836118055884562	0.33454831523066025	256	moderate
chr12:132555836..132555842,+	0.018885701015437045	0.9947484322581402		16	tissue-specific
chr12:132556644..132556656,+	0.042588001943835656	0.9968654537075596		30	tissue-specific
chr12:132558017..132558021,+	0.07478036517655648	0.9931534848583884	0.6666666666666666	96	moderate
chr12:132558490..132558494,+	0.8084023429233133	0.9918947941856704	0.2764718819815076	430	moderate
chr12:13256511..13256522,-	0.02428543481896882	0.9945871316039164	0.6666666666666666	47	tissue-specific
chr12:13256571..13256592,-	0.7144828242045157	0.99767346627321	0.6666666666666666	85	moderate
chr12:13256593..13256617,-	0.48933367003969064	0.9980926958356194		14	dynamic
chr12:132568798..132568805,+	0.09094437622216868	0.9635758472065274	0.4661092355259444	238	moderate
chr12:132568814..132568872,+	14.427254106897957	0.854396053033523	0.4980058735520171	550	ubiquitous
chr12:132606464..132606474,+	0.021088850709577892	0.9977300422789848		12	tissue-specific
chr12:132628847..132628890,-	13.18271922045805	0.7981636177303328	0.23338447296279394	550	ubiquitous
chr12:132628963..132629027,+	13.887464137583697	0.7017146768489417	0.0960554990807306	550	ubiquitous
chr12:132636297..132636317,-	0.09365808323395962	0.9971075624795568	0.6666666666666666	68	moderate
chr12:132640129..132640150,+	1.8600191382616673	0.9935546683195824	0.3915864547917733	426	moderate
chr12:132640158..132640161,+	0.12798754009714447	0.9887040236622308	0.6666666666666666	168	moderate
chr12:132674229..132674277,-	0.641689038864204	0.9250915509764976	0.6190647974899842	421	moderate
chr12:132680939..132680977,+	0.015073454935925152	0.9980748805216496		3	tissue-specific
chr12:132681008..132681011,+	0.00692821470243704	0.998123060304721		3	tissue-specific
chr12:132681018..132681026,+	0.015918132249798964	0.9979375380781268		4	tissue-specific
chr12:132681039..132681046,+	0.01367387922586776	0.9980595872859332		4	tissue-specific
chr12:132681059..132681070,+	0.021163673556373667	0.9980693306606117		7	tissue-specific
chr12:132681072..132681073,+	0.002935528827315749	0.9979812342935501		3	tissue-specific
chr12:132821508..132821515,-	0.02907315938630855	0.9931379057484744		34	tissue-specific
chr12:132850184..132850187,-	0.002894291052558881	0.9973250586599272		5	tissue-specific
chr12:132851982..132851995,+	0.0657304402888102	0.9913107908055004	0.6666666666666666	84	moderate
chr12:132852001..132852015,+	0.11880993517830368	0.995514561830662	0.6666666666666666	72	moderate
chr12:132859346..132859392,+	0.05341286920706189	0.997018521532695	0.6666666666666666	26	tissue-specific
chr12:132863007..132863039,-	0.405327826377655	0.9851306393427428	0.6666666666666666	138	moderate
chr12:132863063..132863075,-	0.1317647933087524	0.9851534453694488	0.6666666666666666	81	moderate
chr12:132889588..132889596,-	0.05986555627483824	0.9930978538531682		11	tissue-specific
chr12:132904105..132904135,+	0.020146964260551237	0.9898232363210632	0.3930537713887864	41	tissue-specific
chr12:132904239..132904258,+	0.04975614784067992	0.9943573297170932	0.6666666666666666	47	tissue-specific
chr12:132904597..132904617,+	0.08340555076686622	0.9690793187079816	0.6666666666666666	68	moderate
chr12:132906118..132906180,-	1.5723940285312972	0.9770037205228128		176	moderate
chr12:132906191..132906202,-	0.09018467344888215	0.9688436347466406		73	moderate
chr12:132914383..132914387,+	0.07931766024519761	0.9883864401709253	0.5786596058620838	152	moderate
chr12:132970084..132970093,-	0.0057073819941930665	0.9956378624080215		7	tissue-specific
chr12:132970101..132970126,-	0.04895250147837244	0.9964754670548144	0.5678891135833267	25	tissue-specific
chr12:132970140..132970149,-	0.009414245452884763	0.997327465965932		8	tissue-specific
chr12:132970461..132970463,+	0.010796513956654654	0.9981818181818182		1	tissue-specific
chr12:133005734..133005763,-	0.046986575943622495	0.9962420633939618		36	tissue-specific
chr12:133033703..133033713,+	0.04401150932587538	0.9943192803474142		13	tissue-specific
chr12:133039846..133039856,+	0.015886998748673605	0.9965202099411594		11	tissue-specific
chr12:133039925..133039935,+	0.03615080889610892	0.9961573199270458	0.6666666666666666	17	tissue-specific
chr12:133039984..133039997,+	0.10291909141183513	0.9946863489649448		34	tissue-specific
chr12:133040010..133040030,+	0.10749732880780628	0.9934705615421432		41	tissue-specific
chr12:133040049..133040056,+	0.02307111964271866	0.9949466444827564		16	tissue-specific
chr12:133040060..133040064,+	0.012347688874176761	0.9946517880587544		7	tissue-specific
chr12:133051161..133051178,-	0.06100166212709588	0.9829652192569563	0.6666666666666666	83	moderate
chr12:133052041..133052044,+	0.00394900955765589	0.9962883669012792	0.6666666666666666	9	tissue-specific
chr12:133052608..133052613,-	0.00285922917237145	0.9981818181818182		1	tissue-specific
chr12:133052631..133052653,-	0.01359440665221578	0.9981415475368652		3	tissue-specific
chr12:133052845..133052857,+	0.006821871303037005	0.9979688741135936		2	tissue-specific
chr12:133052864..133052871,+	0.0033075029235363276	0.997730395701511		2	tissue-specific
chr12:133052875..133052886,+	0.01327338277579124	0.9966511387822838		4	tissue-specific
chr12:133052924..133052927,+	0.0014150423951204986	0.9981818181818182		1	tissue-specific
chr12:133052932..133052940,+	0.003754136107359876	0.9981168767263844		2	tissue-specific
chr12:133053674..133053703,-	0.010136624835061812	0.9931970872607664		12	tissue-specific
chr12:133053724..133053727,-	0.0015844914647945762	0.9979993123468084		2	tissue-specific
chr12:133053749..133053759,-	0.009491201300866304	0.9940718211938138		25	tissue-specific
chr12:133065321..133065365,+	0.1780325990997727	0.9883092310378112	0.6666666666666666	85	moderate
chr12:133065759..133065769,-	0.01611654887404013	0.9918617806259079		19	tissue-specific
chr12:133065783..133065797,-	0.023892402761275064	0.989108109534278		25	tissue-specific
chr12:133065939..133065959,+	0.15402920033221099	0.973781195247553		113	moderate
chr12:133066371..133066397,-	0.26122266913320263	0.9896620924037096		124	moderate
chr12:133066398..133066428,-	0.4757562960659305	0.9884248617134452	0.6666666666666666	243	moderate
chr12:133066726..133066797,+	24.183870381107408	0.7163679216560889	0.23754820147174116	549	ubiquitous
chr12:133066799..133066802,+	0.04800855404325493	0.9815474707420312	0.4491990610506584	110	moderate
chr12:133067357..133067372,+	0.10007213336316542	0.9651904726454541	0.2894934692951034	192	moderate
chr12:133069311..133069321,-	0.008609301628613557	0.9946349862946202		12	tissue-specific
chr12:133069342..133069351,-	0.007578747606332415	0.9957825950203892		10	tissue-specific
chr12:133081989..133081996,+	0.006127810485900287	0.9938020120080836		13	tissue-specific
chr12:133136555..133136646,+	10.974077310531149	0.9106424766298488	0.2381547408974461	527	ubiquitous
chr12:133136649..133136682,+	3.429085093960053	0.8600398510469336	0.19031364435006348	480	moderate
chr12:133147970..133148014,+	1.374256402415163	0.9753875808102042	0.2643467047631461	490	moderate
chr12:133149098..133149122,+	0.08644387249704447	0.995719862533212	0.6666666666666666	121	moderate
chr12:133158793..133158818,+	0.23533372738428915	0.971125466025034	0.4478236140436714	242	moderate
chr12:133172433..133172443,+	0.036801625670769916	0.9975201380578228		20	tissue-specific
chr12:133175106..133175107,+	0.006043462889480462	0.994758108280944		8	tissue-specific
chr12:133186989..133187012,-	0.10964055119290556	0.9977014742816646		42	tissue-specific
chr12:133187039..133187052,-	0.07251226094356104	0.9946794362851152		85	moderate
chr12:133187101..133187102,-	0.005652288993466424	0.9978433786323384		7	tissue-specific
chr12:133187131..133187169,-	0.10028654233389203	0.9949652418800649		85	moderate
chr12:133195356..133195367,+	0.0735097330360203	0.990299261691973		51	tissue-specific
chr12:133235463..133235468,-	0.27158665501342644	0.9529587898441112	0.4613959032716439	320	moderate
chr12:133240734..133240764,-	0.7155212136527916	0.9954071946554788		86	moderate
chr12:133263893..133263986,-	20.881333775770052	0.8244632751566529	0.2551649452658724	549	ubiquitous
chr12:133264004..133264012,-	0.2814159583992714	0.947125182499998	0.3509195314561966	368	moderate
chr12:133264156..133264257,+	18.132302211640535	0.8319617121800216	0.10172887637328276	550	ubiquitous
chr12:133287069..133287080,-	0.09112289869186072	0.9894940663174208	0.6666666666666666	42	tissue-specific
chr12:133287152..133287165,-	0.12050381791932228	0.9712169031147858	0.1629395146228658	211	moderate
chr12:133287168..133287186,-	0.3008876315347853	0.9591169308827114	0.3697839681181335	321	moderate
chr12:133287259..133287269,-	0.16197327704219885	0.9551810436748356	0.28211937762647205	261	moderate
chr12:133287367..133287376,+	0.6054831263771888	0.8630442578085913	0.18849496803435287	454	moderate
chr12:133287378..133287390,+	1.3550843706329831	0.8359522261877091	0.15440661465571034	495	moderate
chr12:133287392..133287412,+	4.414919080956445	0.7608670887721336	0.13155524641221686	537	ubiquitous
chr12:133287419..133287465,+	14.855163638068927	0.7801438487431451	0.15387081960716026	549	ubiquitous
chr12:133298658..133298670,+	0.10943833925123361	0.9607332367787632	0.6666666666666666	189	moderate
chr12:133298733..133298747,+	0.10656670946282681	0.9544031534958678	0.5716576706688835	194	moderate
chr12:133306687..133306722,-	0.1804920553336144	0.9792149590159532	0.6666666666666666	142	moderate
chr12:133306843..133306848,-	0.007322277210295468	0.996986708585062		15	tissue-specific
chr12:133313474..133313479,-	0.0781093698068492	0.9563215646116456	0.5509076660299848	150	moderate
chr12:133337363..133337377,+	0.1550653685407982	0.9844114947954914	0.4885987137313056	147	moderate
chr12:133337447..133337503,+	0.4499908546432914	0.9952319302764598	0.5707342020531266	212	moderate
chr12:133337784..133337811,-	0.057779106302128916	0.995784851356578	0.6666666666666666	103	moderate
chr12:133337812..133337824,-	0.04070293676294752	0.9854628731030636		122	moderate
chr12:133338379..133338425,-	23.142941955805238	0.7230755923735468	0.2988571316916493	550	ubiquitous
chr12:133338426..133338437,-	2.0837806543768473	0.8042408070300525	0.273959061559017	532	ubiquitous
chr12:133338668..133338680,-	0.223388127517094	0.9445222187310848	0.3829325575192639	301	moderate
chr12:133338733..133338751,+	0.25367035151461403	0.9292033729216204	0.4395243579988947	349	moderate
chr12:133346886..133346907,+	0.08679850108828649	0.993231938912989		72	moderate
chr12:133349385..133349413,+	0.014096817437152801	0.9973297929177296		23	tissue-specific
chr12:133373121..133373125,-	0.1937503031315552	0.9664407342587272	0.4623978013138741	267	moderate
chr12:133402272..133402274,+	178.3855516855196	0.7388796346867308	0.13188831224468525	549	ubiquitous
chr12:133402402..133402424,+	0.39973210081933025	0.9314180471975542	0.06759442004305598	401	moderate
chr12:133402438..133402465,-	0.5187063153177301	0.8986054866317941	0.2353787446693581	451	moderate
chr12:133402472..133402500,+	0.7709713281018038	0.9161316069415848	0.0917395061399206	477	moderate
chr12:133404969..133404985,-	0.08277410030821468	0.9864665316741559	0.5623453206376259	147	moderate
chr12:133405393..133405404,-	0.9900549315186639	0.9054333153403841	0.5189315220118643	482	moderate
chr12:133405409..133405476,-	23.440986412646744	0.7390148457851425	0.2702159498253223	550	ubiquitous
chr12:133405630..133405645,-	0.5203329985619316	0.8831379918843894	0.4000965513584836	420	moderate
chr12:133405658..133405693,-	1.267025695873104	0.8407940585740828	0.3709257081011959	511	ubiquitous
chr12:133413316..133413325,-	0.010472405986560395	0.9939638863694052		10	tissue-specific
chr12:133413423..133413434,-	0.031682444570644445	0.9930733330296868		26	tissue-specific
chr12:133413461..133413474,-	0.029973418091479524	0.9922655921974884		27	tissue-specific
chr12:133413475..133413488,-	0.026077362829098064	0.9946167512048514		18	tissue-specific
chr12:133413500..133413519,-	0.07999680219869129	0.9945852184507922		23	tissue-specific
chr12:133413526..133413538,-	0.033004249179415565	0.9951221478776008		13	tissue-specific
chr12:133413547..133413557,-	0.014811880038611197	0.9961513912121014		9	tissue-specific
chr12:133413580..133413591,-	0.021441496420185342	0.9960297202389596		8	tissue-specific
chr12:133414383..133414405,-	0.01906682901592709	0.9931901319660924		18	tissue-specific
chr12:133414662..133414671,-	0.01581562371674452	0.9957088931814592		13	tissue-specific
chr12:133414836..133414850,-	0.03491517985295707	0.9960606093325342		14	tissue-specific
chr12:133423989..133423993,-	0.021410507449493656	0.9951501025843646		6	tissue-specific
chr12:133449570..133449574,-	0.021680329481746658	0.9959074855273876		18	tissue-specific
chr12:133464124..133464140,-	0.5667267559690812	0.909129862665452	0.5037532421098664	415	moderate
chr12:133464151..133464221,-	15.940798177342254	0.9511654425602978	0.5154829816348607	525	ubiquitous
chr12:133476542..133476553,+	0.6509986978150478	0.8237028584619525	0.3315557503418571	464	moderate
chr12:133485744..133485751,-	0.009997391034550444	0.9974674538238758		6	tissue-specific
chr12:133485770..133485780,-	0.009443906077068845	0.9981185270554748		2	tissue-specific
chr12:133485785..133485792,-	0.0042876544922447	0.9978164602445758		2	tissue-specific
chr12:13349462..13349483,+	0.16148098711473335	0.9865814361281179		179	moderate
chr12:13349486..13349495,+	0.04756713422761935	0.9835079706891924		90	moderate
chr12:13349508..13349522,+	0.05604838082970408	0.9790128272633154	0.6666666666666666	99	moderate
chr12:13349524..13349549,+	0.2049756429506835	0.9786798319904999		241	moderate
chr12:13349652..13349667,+	36.907981917486765	0.9343372335809724	0.6649771589876937	471	moderate
chr12:13349711..13349728,+	72.75993682929298	0.9465944766273288	0.6643177455999703	482	moderate
chr12:133516287..133516292,+	0.010915913526015373	0.9923403019216728	0.6666666666666666	18	tissue-specific
chr12:13352913..13352918,+	0.17100083055861817	0.9703888468204483	0.6666666666666666	211	moderate
chr12:133532864..133532899,-	7.077459135964817	0.6995744648948518	0.4533164816268616	532	ubiquitous
chr12:133533132..133533136,+	0.2002779680870338	0.9470314805697512	0.6666666666666666	250	moderate
chr12:133562945..133562958,+	1.1278893489081536	0.8584126118913128	0.5300851964228017	504	ubiquitous
chr12:133562959..133563013,+	6.480080570837148	0.7593793599003656	0.2676394171326826	546	ubiquitous
chr12:133563026..133563037,+	0.3596479758846731	0.8829056963079951	0.27586754849300904	408	moderate
chr12:133589194..133589198,+	0.1878714627833669	0.9693849981834366	0.29490964022478666	285	moderate
chr12:133611954..133611957,-	0.037315301040096116	0.9951792451884612		41	tissue-specific
chr12:133613794..133613821,-	0.06300303325009322	0.9926568841006548	0.6666666666666666	100	moderate
chr12:133613862..133613889,+	0.6365714398508036	0.9205925677859962	0.3807079984609487	436	moderate
chr12:133613902..133613924,+	0.637697668973561	0.9355016859126656	0.1396506929631219	448	moderate
chr12:133613937..133613994,+	2.2080136386874414	0.9021144849697252	0.11813382841801315	529	ubiquitous
chr12:133614062..133614117,+	6.924315074297224	0.7924705854781997	0.18329128547916412	545	ubiquitous
chr12:133614119..133614136,+	0.3871401548468628	0.9227679768279159	0.11878158563299185	384	moderate
chr12:133622968..133622972,+	0.52662153514237	0.9817836846110468	0.5035977459706874	395	moderate
chr12:133656995..133657049,+	1.601311724424113	0.8961573321017539	0.2220315873793884	519	ubiquitous
chr12:133657093..133657116,-	0.10525953151134879	0.9479272539165589	0.37757053253545975	208	moderate
chr12:133657477..133657529,+	6.70557732662557	0.7580052460002333	0.30004946430328633	542	ubiquitous
chr12:13366608..13366624,+	0.0689564912410469	0.9842006185081152		126	moderate
chr12:13366645..13366677,+	0.14962232639123882	0.9802221424323564		211	moderate
chr12:13367481..13367517,+	0.44845539340176516	0.9499258548214556	0.6666666666666666	284	moderate
chr12:13367519..13367568,+	0.40000981473438646	0.9791564484355376	0.6666666666666666	268	moderate
chr12:13367743..13367762,+	0.37739164421923127	0.9467239581312988	0.6666666666666666	267	moderate
chr12:13367773..13367789,+	0.37754431519950743	0.959759919400862	0.6666666666666666	272	moderate
chr12:13368118..13368136,+	0.2757853525412853	0.9628366870493495	0.6666666666666666	248	moderate
chr12:13368196..13368219,+	0.08256856267244785	0.9802018908796056	0.6666666666666666	149	moderate
chr12:13368443..13368460,+	0.44408671983591275	0.9370873966060363	0.6666666666666666	292	moderate
chr12:13368466..13368495,+	0.34221059115533586	0.9444571185810372	0.6666666666666666	267	moderate
chr12:133691974..133691975,-	0.10017125828822794	0.9553084884331072	0.3431381544280119	193	moderate
chr12:13369220..13369235,+	0.1486720224718462	0.9715951207846428	0.6666666666666666	177	moderate
chr12:133706820..133706881,-	1.8728614746643812	0.9290009971246824	0.15973259507574822	514	ubiquitous
chr12:133706975..133707013,-	0.6943897028220508	0.9510069307440464	0.13881534173144094	449	moderate
chr12:133707021..133707071,-	1.291267829038503	0.8654408733010691	0.4040692205680798	501	ubiquitous
chr12:133707172..133707202,+	1.9066233575062916	0.9073736773748076	0.1523569367309617	501	ubiquitous
chr12:133707204..133707236,+	7.652617035093864	0.9050380996447626	0.2563360838604437	532	ubiquitous
chr12:133758072..133758114,+	8.779329977703044	0.7597187007253278	0.23318096984707615	544	ubiquitous
chr12:133758115..133758138,+	1.6966270929807823	0.8568722299032404	0.316003897369988	516	ubiquitous
chr12:133793193..133793194,+	0.013125262560659252	0.9940961748732768		14	tissue-specific
chr12:13383342..13383346,+	0.09649999356139494	0.983289694665005		94	moderate
chr12:13529594..13529616,-	0.11371802084129128	0.9885285958376596		59	moderate
chr12:13529642..13529664,-	0.08596486891294983	0.9922491162343108		51	tissue-specific
chr12:13530059..13530066,-	0.007218184140413988	0.9954515690168312		11	tissue-specific
chr12:13600622..13600626,+	0.029997542346429963	0.9932340952701292		51	tissue-specific
chr12:13696824..13696835,-	0.04782286732535487	0.9788456080711012		44	tissue-specific
chr12:13697178..13697189,-	0.03331580866665709	0.988249013939346		31	tissue-specific
chr12:13707433..13707452,-	0.06734797856019133	0.9876871882489294		36	tissue-specific
chr12:13707514..13707532,-	0.11472129968333397	0.9880233218728424		45	tissue-specific
chr12:13707954..13707966,-	0.048884560650869165	0.9821254800605485		32	tissue-specific
chr12:13708032..13708061,-	0.23326266689503944	0.9866731370068864		59	moderate
chr12:13708123..13708136,-	0.09108166849451026	0.9902047679029752		46	tissue-specific
chr12:13708187..13708198,-	0.12697196908189565	0.9885522826875924		62	moderate
chr12:13708273..13708290,-	0.19829863864566363	0.9765390396652116		64	moderate
chr12:13708505..13708512,-	0.058293547180813	0.9923875382741972		41	tissue-specific
chr12:13708589..13708603,-	0.07902385027898587	0.98880366019109		49	tissue-specific
chr12:13708607..13708620,-	0.11377719383235398	0.9895994118964478		45	tissue-specific
chr12:13708621..13708638,-	0.1751799308032666	0.9845087488256116		49	tissue-specific
chr12:13708819..13708840,-	0.20956446997710867	0.9787147957047942		62	moderate
chr12:13708919..13708933,-	0.08198308909206656	0.9833461578647632		44	tissue-specific
chr12:13709247..13709263,-	0.07133830385954096	0.98006615405434		44	tissue-specific
chr12:13720089..13720098,-	0.02627226247031302	0.9818405436780526	0.6666666666666666	37	tissue-specific
chr12:13734963..13734973,+	0.01196825585257129	0.9966541680326876	0.6666666666666666	4	tissue-specific
chr12:13734990..13735000,+	0.012068950303466944	0.9970588374629872	0.6666666666666666	5	tissue-specific
chr12:13757980..13757988,+	0.06705639712507466	0.9973754929729484	0.6666666666666666	16	tissue-specific
chr12:13774574..13774577,+	0.01378367972440074	0.9959195816817428		26	tissue-specific
chr12:1398203..1398206,+	0.21787863963315438	0.9902089177661568	0.16971034029361196	239	moderate
chr12:13988699..13988706,-	0.17151469688710563	0.9865799080078972		94	moderate
chr12:14107743..14107744,-	0.029315657956236422	0.9926202272822336		39	tissue-specific
chr12:14133154..14133159,-	0.08863697540607637	0.9825594415759836		43	tissue-specific
chr12:14133348..14133359,-	0.42792327349474146	0.9780983828132722		56	moderate
chr12:14133429..14133438,-	0.2671663045583269	0.9782569163582464		52	tissue-specific
chr12:14133513..14133517,-	0.12172949691640858	0.9833209068639004		51	tissue-specific
chr12:14133540..14133551,-	0.3169958308842609	0.9777238067192529		59	moderate
chr12:14133556..14133557,-	0.08079400544744506	0.9852289348402602		39	tissue-specific
chr12:14133766..14133788,-	2.805150127245159	0.9736628949280016		105	moderate
chr12:14133795..14133806,-	0.35073610693020085	0.9780755186158396		58	moderate
chr12:14133820..14133830,-	0.18900832537206075	0.9763282489406204		51	tissue-specific
chr12:14133898..14133912,+	0.15948506086387748	0.9876539275808828		56	moderate
chr12:14134301..14134310,-	0.1196446305919286	0.9756956853873966		63	moderate
chr12:14134479..14134549,-	3.671950675634163	0.977130810951745		131	moderate
chr12:14134591..14134600,-	0.06328115367004593	0.9766535356858972		47	tissue-specific
chr12:14134622..14134631,-	0.07634348079226687	0.9623171097640132		53	tissue-specific
chr12:14134636..14134651,-	0.2414959197448133	0.9671465248921426		79	moderate
chr12:14134689..14134704,-	0.2209780947013114	0.9660576366139426		72	moderate
chr12:14134897..14134948,-	0.8315132867344213	0.9713155009951224		99	moderate
chr12:14135008..14135072,-	0.8861798563920835	0.9591210870191148		141	moderate
chr12:14253035..14253039,+	0.01382104035824716	0.9970264748059576		7	tissue-specific
chr12:14369555..14369592,+	0.2674344696355909	0.9781609855303316	0.6666666666666666	207	moderate
chr12:14426552..14426560,-	0.03651934225283525	0.9843847786395872		42	tissue-specific
chr12:14515635..14515638,+	0.04684793302297596	0.9967886990494256		27	tissue-specific
chr12:14518377..14518403,-	0.15446508847878324	0.9947188900659768	0.6666666666666666	164	moderate
chr12:14518560..14518561,+	0.16334538042582933	0.9326850877501432	0.1884416406344139	281	moderate
chr12:14518565..14518580,+	2.7668811607960393	0.8678225969995681	0.3513986188605869	532	ubiquitous
chr12:14518598..14518627,+	19.47764915316838	0.903854510628119	0.4411053403149358	542	ubiquitous
chr12:14518665..14518672,+	0.3064365500350737	0.9229904814171496	0.4969898883607162	375	moderate
chr12:14518973..14519006,+	0.32945055836164616	0.972207490985781	0.6666666666666666	319	moderate
chr12:14520115..14520131,-	0.33725568389553723	0.990747271603882		104	moderate
chr12:14538180..14538199,+	0.622106251369027	0.9519127178206888	0.5461485122302606	397	moderate
chr12:14538205..14538305,+	4.892912617706402	0.9068420541494536	0.4197536306789826	509	ubiquitous
chr12:14561422..14561431,+	0.234612639707711	0.967026212971593	0.6666666666666666	178	moderate
chr12:14570875..14570907,+	0.3590098525418275	0.9826723398513452		266	moderate
chr12:14570928..14570945,+	0.13956349953028105	0.9837128304772972	0.6666666666666666	179	moderate
chr12:14572121..14572164,+	0.012060043138579196	0.9977172202828865	0.6666666666666666	8	tissue-specific
chr12:14577167..14577204,+	0.21901928116219865	0.9707935581258822		294	moderate
chr12:14613917..14613972,+	1.531748140248937	0.8980202187956328	0.35009662227425914	501	ubiquitous
chr12:14658056..14658065,+	0.17343593782799638	0.9394520074644094	0.6666666666666666	262	moderate
chr12:14683066..14683075,+	0.03964571932333381	0.9981297766315884		4	tissue-specific
chr12:14720390..14720401,+	0.32683598302888267	0.9535323632034024		258	moderate
chr12:14720405..14720419,+	1.1020575721729062	0.9312033433416304	0.6666666666666666	338	moderate
chr12:14720542..14720554,-	0.14007634207826794	0.982731067625812	0.6666666666666666	136	moderate
chr12:14720648..14720822,-	25.586809309222005	0.9923117867749306	0.6666666666666666	442	moderate
chr12:14720824..14720850,-	1.2489850924006016	0.9744283210024314	0.6666666666666666	338	moderate
chr12:14720884..14720897,-	0.726282184602044	0.9942561528246912	0.6666666666666666	259	moderate
chr12:14721192..14721202,-	0.014758975173456175	0.9925364135427286		27	tissue-specific
chr12:14721288..14721299,-	0.007071528416943767	0.9979305554726928		5	tissue-specific
chr12:14818557..14818582,+	0.17864770461794213	0.9753294303403828	0.6666666666666666	88	moderate
chr12:14818964..14818977,-	0.03971262993112697	0.9920471297689348	0.6666666666666666	33	tissue-specific
chr12:14831594..14831617,-	0.010292769896747796	0.996077332959674		7	tissue-specific
chr12:14849414..14849417,-	0.015390846188222925	0.9980909034356256		3	tissue-specific
chr12:14849430..14849439,-	0.04095938490262249	0.997802964457376		9	tissue-specific
chr12:14849447..14849450,-	0.019638380298226794	0.9976378520126976		7	tissue-specific
chr12:14849455..14849469,-	0.1865816491938411	0.997297076581489		15	dynamic
chr12:14849470..14849540,-	1.3237039258643593	0.9957865312248124	0.6666666666666666	27	dynamic
chr12:14849553..14849558,-	0.02359216668929428	0.9950713315588284		13	tissue-specific
chr12:14849578..14849586,-	0.051862563305514225	0.99443624970518		20	tissue-specific
chr12:14898277..14898279,-	0.12543402666942655	0.9791308411746172	0.3574241991513469	210	moderate
chr12:14923930..14923931,-	0.22781961547435825	0.9743921899002204	0.5973869038516271	259	moderate
chr12:14924056..14924073,-	72.46398641045096	0.9304000835044721	0.5010613769557859	543	ubiquitous
chr12:14927117..14927122,-	0.10265262740196657	0.966926105559598	0.423376744741624	164	moderate
chr12:14927297..14927347,+	75.01258436683852	0.8984064648698509	0.4455010293823318	520	ubiquitous
chr12:14927364..14927375,+	1.2175367946568727	0.9818725096683948	0.4940857325070665	457	moderate
chr12:14927378..14927389,+	0.6012085129409709	0.9715838829352784	0.5410769305352016	385	moderate
chr12:14946712..14946728,-	0.4225826384828441	0.9598455609615759	0.3510343466293848	400	moderate
chr12:14946970..14946974,-	0.10814573857408387	0.9692241950877436	0.04898901496276838	199	moderate
chr12:14947517..14947543,-	0.5733258431894218	0.9662954937460934	0.346669739636935	436	moderate
chr12:14955983..14955994,-	0.07338947242558164	0.9893952658829476	0.4736308308716903	77	moderate
chr12:14956076..14956089,+	0.059980632914754736	0.986934569112168	0.5901267251807784	103	moderate
chr12:14956107..14956118,+	0.04582789493601868	0.9962683813077444		54	tissue-specific
chr12:14956326..14956337,-	0.9059580878802731	0.8753929213576429	0.2152664641707424	498	ubiquitous
chr12:14956396..14956444,-	66.22559918132724	0.8348873067603456	0.17691265372081022	548	ubiquitous
chr12:14956583..14956636,+	2.5115886010573027	0.9551590284518102	0.1770988115489406	524	ubiquitous
chr12:14956639..14956654,+	0.34715467446242854	0.8784212074853727	0.2465691644404241	393	moderate
chr12:14957202..14957215,+	0.01736155299254863	0.9950636581621328		32	tissue-specific
chr12:14967095..14967123,-	0.2413243680386204	0.9879859172955338		132	moderate
chr12:14989630..14989641,+	0.0028203973012425132	0.9884085688331848		12	tissue-specific
chr12:14996355..14996441,-	1.245986905548927	0.9856653340446756	0.6582444238375932	172	moderate
chr12:14996451..14996472,-	0.4856502334112897	0.9892299339958486	0.6666666666666666	116	moderate
chr12:14996486..14996500,-	0.0810345561368201	0.9887469085716382	0.6666666666666666	65	moderate
chr12:15034824..15034835,+	0.1656758487543656	0.997286835587378		38	dynamic
chr12:15034857..15034886,-	0.3264948148118701	0.9829874836539582		129	moderate
chr12:15034903..15034944,-	0.48581757879897614	0.9873428625424352		148	moderate
chr12:15034956..15034967,-	0.09598206968689968	0.9947605492355056		63	moderate
chr12:15034968..15034990,-	0.3202162866734047	0.9868900711860504		123	moderate
chr12:15035012..15035043,-	0.7039887498470876	0.9892398232964572		164	moderate
chr12:15035058..15035069,+	0.06964642967289114	0.9971486155665512		34	tissue-specific
chr12:15035074..15035085,-	0.11969247223912134	0.9931395628570594		75	moderate
chr12:15035100..15035219,-	2.73800218724488	0.9934474065228924		235	moderate
chr12:15035939..15035972,-	0.5866740602836441	0.9877721769687214		156	moderate
chr12:15038779..15038798,-	542.2213828741556	0.9928572159780604		380	moderate
chr12:15067607..15067617,-	0.07565363687121907	0.9957911329645541	0.6666666666666666	53	tissue-specific
chr12:15068493..15068509,-	0.09597445652545103	0.9965887276652908	0.6666666666666666	68	moderate
chr12:15074259..15074300,-	0.021798448999682234	0.9957757953853952		14	tissue-specific
chr12:15077186..15077193,-	0.020016542311640694	0.9958752351653676	0.6666666666666666	25	tissue-specific
chr12:15081909..15081917,-	0.046068871302168087	0.9959684912911456		34	tissue-specific
chr12:15081919..15081926,-	0.03607999226126102	0.9920531863192884		36	tissue-specific
chr12:15081950..15081955,-	0.017562548325763712	0.9905396048880644		36	tissue-specific
chr12:15081959..15081964,-	0.011455885882446688	0.9925003944975964		25	tissue-specific
chr12:15081975..15081989,-	0.13298434736995918	0.9901906121827896		83	moderate
chr12:15081997..15082002,-	0.02380486152637371	0.9850394819373798		39	tissue-specific
chr12:15082007..15082016,-	0.05071900883071263	0.9860797370255459		62	moderate
chr12:15082026..15082035,-	0.07421646103605946	0.9789401591378921		75	moderate
chr12:15082050..15082081,-	0.9988164879884595	0.9868326467452824		179	moderate
chr12:15087833..15087840,-	0.028545057853088703	0.9945829233328516		20	tissue-specific
chr12:15087860..15087871,-	0.04389532985385346	0.993157383879908		26	tissue-specific
chr12:15087885..15087886,-	0.008340100248593206	0.9966906669515913		8	tissue-specific
chr12:15087900..15087905,-	0.021264808632636606	0.9918579447690201		21	tissue-specific
chr12:15087913..15087926,-	0.07070347336498391	0.9903745557359536		33	tissue-specific
chr12:15087929..15087945,-	0.21404459180721863	0.9908938601669476		47	tissue-specific
chr12:15087952..15087962,-	0.032863559250579114	0.9898287794996792		30	tissue-specific
chr12:15087982..15087991,-	0.034744638564615654	0.9914858688136418		25	tissue-specific
chr12:15088000..15088009,-	0.03176910838199608	0.9960280708396514		20	tissue-specific
chr12:15091442..15091491,-	2.9246791553883438	0.9977510068156612	0.6666666666666666	62	moderate
chr12:15095224..15095238,-	0.22115115930241508	0.9819662701952312		188	moderate
chr12:15095276..15095295,+	0.23276946263937506	0.9514016917941414		193	moderate
chr12:15095316..15095341,-	0.18901958645460823	0.9537592998288972		199	moderate
chr12:15095377..15095412,-	0.6921156546946755	0.9758120966095531		276	moderate
chr12:15095431..15095468,-	1.1073364947734314	0.9761912966518274		299	moderate
chr12:15095456..15095494,+	0.24580949990712228	0.9699332656535474	0.6666666666666666	188	moderate
chr12:15095484..15095498,-	0.15968331968607485	0.9826382048632516		161	moderate
chr12:15095544..15095573,-	0.5623511546726863	0.9788353141094368		252	moderate
chr12:15095596..15095637,-	0.82127225581809	0.9671623062899508	0.6666666666666666	300	moderate
chr12:15095648..15095665,-	0.3341851393799309	0.9787229889717518		203	moderate
chr12:15097732..15097776,-	0.3963453321966578	0.972270557762994	0.6666666666666666	233	moderate
chr12:15101798..15101847,-	4.6909319487250105	0.962566686935947	0.4686799520560468	460	moderate
chr12:15101852..15101863,-	0.14415969171167153	0.962465775083292	0.33454831523066025	224	moderate
chr12:15101967..15101983,+	0.08468634849953244	0.9799777413417724	0.6666666666666666	115	moderate
chr12:15102800..15102828,-	1.2045720825131303	0.9859664688021744	0.6666666666666666	280	moderate
chr12:15103541..15103620,-	1.1578807295390796	0.9746062784074238	0.4760476902705175	324	moderate
chr12:15103621..15103648,-	0.2273693981358654	0.9683527556639259		196	moderate
chr12:15104068..15104114,-	2.4052375648784348	0.9891069448124504	0.5939675507107757	286	moderate
chr12:15105208..15105212,-	0.06420777319954427	0.9751150394372564		80	moderate
chr12:15109890..15109893,+	0.005033972111708561	0.9938052283869936		11	tissue-specific
chr12:15114191..15114233,-	1.6786097825244926	0.9599612766704582	0.6666666666666666	301	moderate
chr12:15114492..15114565,-	234.2535679338626	0.9310710858492534	0.63752571028186	494	moderate
chr12:15114627..15114631,-	0.2500973223874035	0.9712004015004552		207	moderate
chr12:15114640..15114653,-	0.5986675146392502	0.963260006131662		273	moderate
chr12:15114658..15114684,-	1.52154624747902	0.9511869822499954	0.531804411783411	312	moderate
chr12:15114685..15114697,-	0.32184672698277206	0.968427820958678		216	moderate
chr12:15114705..15114712,-	0.2977976813276177	0.9463846665604664	0.6666666666666666	228	moderate
chr12:15114725..15114730,-	0.1526055593899828	0.9630777474345954	0.6666666666666666	170	moderate
chr12:15114795..15114805,+	0.08893923956334225	0.9854086803987584		52	tissue-specific
chr12:15114841..15114881,+	0.048000086105930845	0.9881619146528016		37	tissue-specific
chr12:15125954..15125982,+	2.754997646770057	0.9970407153164796		27	dynamic
chr12:15129689..15129693,-	0.00022533775319818545	0.9981818181818182		1	tissue-specific
chr12:15134261..15134281,+	0.18846325349106838	0.9929201923122656		40	tissue-specific
chr12:15134610..15134617,+	0.009115438425167778	0.9980928508455538		3	tissue-specific
chr12:15148882..15148888,-	0.03459783715827275	0.9975900971492392		16	tissue-specific
chr12:15151613..15151650,-	0.01702800973590693	0.9981669651952269		2	tissue-specific
chr12:15154767..15154778,+	0.044313015684724205	0.9863387255760216		48	tissue-specific
chr12:15167091..15167096,+	0.00032464352473755815	0.9981818181818182		1	tissue-specific
chr12:15189403..15189433,-	0.03493442360376446	0.9981614706363114		2	tissue-specific
chr12:15202725..15202774,+	0.04813629174246328	0.9915390150364959		19	tissue-specific
chr12:15267554..15267570,-	0.025950275799652558	0.9973279557613204		11	tissue-specific
chr12:1533321..1533325,+	0.3898051230304453	0.9676954873250436	0.4491788667641529	307	moderate
chr12:15373598..15373625,+	0.053182731570550514	0.9867662292182128		52	tissue-specific
chr12:15374234..15374247,-	0.46058498644474755	0.9612832663632208		170	moderate
chr12:15374258..15374265,-	0.2709930609468412	0.9621718486430106		144	moderate
chr12:15374283..15374294,-	0.3505025480229209	0.9582082318022038		165	moderate
chr12:15374328..15374342,-	0.900577043707976	0.9590711167409548		222	moderate
chr12:15374343..15374416,-	5.887536807622579	0.9722082048199828	0.6666666666666666	330	moderate
chr12:15380240..15380243,-	0.034486031104809925	0.9954626716084964	0.6666666666666666	29	tissue-specific
chr12:15405480..15405486,+	0.0080611519467052	0.9981818181818182		1	tissue-specific
chr12:15409820..15409831,-	0.0036262036023661467	0.9905451708572479		15	tissue-specific
chr12:15475214..15475223,+	0.11999150528686439	0.9699440854068252		84	moderate
chr12:15475249..15475280,+	0.6998323902116731	0.979585861975995		143	moderate
chr12:15475283..15475290,+	0.04798133604791695	0.9762065035627238		52	tissue-specific
chr12:15475292..15475303,+	0.12478609919813033	0.9875448385828052		69	moderate
chr12:15475355..15475358,+	0.03726544244266036	0.9902671301367216		49	tissue-specific
chr12:15475416..15475450,+	1.1871522452968901	0.974264580924543		169	moderate
chr12:15475462..15475483,+	0.6701486396228379	0.9731458220836732		155	moderate
chr12:15592437..15592438,+	0.12479317196855473	0.9375911793093336	0.1866241620515212	260	moderate
chr12:15699302..15699354,+	0.3762759716497131	0.9964697247391996		125	moderate
chr12:15699539..15699569,+	0.37981387103608766	0.9914737033876152		154	moderate
chr12:15699573..15699617,+	0.23663148572736448	0.9961404958778344		105	moderate
chr12:1570147..1570158,+	0.5711957793233403	0.9745791875348432	0.34974212847037583	395	moderate
chr12:15722105..15722121,+	0.5283927085069249	0.9981775325644509		4	dynamic
chr12:15782028..15782032,-	0.015599851596961253	0.9974958766756508		22	tissue-specific
chr12:15784419..15784458,-	0.1512873207823132	0.9954694259568024	0.6666666666666666	137	moderate
chr12:15815672..15815681,-	0.031869378848537896	0.9947641128279138		61	moderate
chr12:15815689..15815698,-	0.025090410328270127	0.9943284567368621		53	tissue-specific
chr12:15815704..15815714,-	0.04942207029295844	0.9949805764716726		76	moderate
chr12:15815728..15815729,-	0.008976145996876465	0.9977173679245218		5	tissue-specific
chr12:15815732..15815744,-	0.1207379001465483	0.9977771132595536	0.6666666666666666	56	moderate
chr12:15841465..15841469,+	0.3028878114747169	0.9623144157095076	0.5478635888517923	205	moderate
chr12:15865824..15865839,-	0.4056705228994533	0.9779995367969694	0.6666666666666666	119	moderate
chr12:15865844..15865879,-	0.5762565217114011	0.9672688262815456	0.6458692812932366	140	moderate
chr12:15885722..15885733,-	0.29371485511190243	0.9950224802933088	0.6666666666666666	47	dynamic
chr12:15886225..15886232,-	0.05052717787665718	0.9958966732089604		20	tissue-specific
chr12:15917086..15917100,-	0.05535165935204102	0.995774827998622		43	tissue-specific
chr12:15921360..15921364,-	0.31895897234759774	0.9723690419138628	0.5725247998498809	282	moderate
chr12:15936645..15936650,-	0.2551105525406925	0.950563493150702	0.6666666666666666	292	moderate
chr12:15941738..15941768,+	0.06019252594303966	0.9876571624000752	0.6666666666666666	98	moderate
chr12:15942091..15942108,-	0.12582797063040282	0.9699451956621874	0.6666666666666666	179	moderate
chr12:15942285..15942296,-	2.8021490982200548	0.8903762200782367	0.6346438115801045	461	moderate
chr12:15942309..15942330,-	44.49257395476373	0.9487400868245164	0.6524612013395953	523	ubiquitous
chr12:15942343..15942354,-	2.4381420411486654	0.9176365441404456	0.6519018625902708	490	moderate
chr12:15942368..15942380,+	0.030903412453644055	0.9966759931112668		60	moderate
chr12:15942409..15942414,+	0.003913551385239161	0.9972588367544848	0.6666666666666666	11	tissue-specific
chr12:15942433..15942458,+	0.05383214055852256	0.996417910503267	0.6666666666666666	81	moderate
chr12:15942461..15942466,+	0.009448307047988526	0.9917276696206258		29	tissue-specific
chr12:15942469..15942488,+	0.07696085616480938	0.9936895593929702		140	moderate
chr12:15942503..15942514,-	1.5541608783819343	0.9664536855514212	0.6666666666666666	375	moderate
chr12:15942639..15942659,-	0.3779427285579703	0.9693056539872408	0.6666666666666666	276	moderate
chr12:15942663..15942693,-	0.3835232734495911	0.9604892312400286	0.6666666666666666	280	moderate
chr12:16034933..16034937,+	0.03732256112089853	0.9742025484381479		86	moderate
chr12:16035195..16035237,-	1.009704582402665	0.9501253532869652	0.2991458912512926	451	moderate
chr12:16035307..16035352,+	183.3736074187083	0.7784913589488561	0.1576932267424941	550	ubiquitous
chr12:16035410..16035421,+	3.830014120704054	0.9546425584131232	0.15937220894630433	539	ubiquitous
chr12:16038439..16038443,+	1.1550925773512246	0.9792334402612204	0.23026471723669914	481	moderate
chr12:16055841..16055844,+	0.15038582800251096	0.9356542061738404	0.40301240890495577	288	moderate
chr12:16064227..16064238,+	0.630452725032574	0.8687493211597739	0.2366033030412179	453	moderate
chr12:16064246..16064257,+	1.5696029811533243	0.8001856619196233	0.3905250641713786	512	ubiquitous
chr12:16064258..16064308,+	29.869204726598785	0.8228547311720231	0.35788844365752404	550	ubiquitous
chr12:1609586..1609598,+	0.030233341613194332	0.997539733588498	0.6666666666666666	16	tissue-specific
chr12:1609659..1609664,+	0.04558324903509545	0.9919284066219132	0.6666666666666666	33	tissue-specific
chr12:1609668..1609679,+	0.13116329576148442	0.9912119477463488	0.6288959438031484	59	moderate
chr12:1609684..1609705,+	0.5422429587495858	0.9869072064735084	0.6504375062126014	121	moderate
chr12:1609708..1609723,+	0.4262065563991584	0.9866255765650936	0.6666666666666666	100	moderate
chr12:16109519..16109568,+	0.07235286622615668	0.99680876856658	0.6666666666666666	41	tissue-specific
chr12:16109643..16109659,+	0.05042281609421163	0.9880524616567048		47	tissue-specific
chr12:16115719..16115725,+	0.028991755500781338	0.9944055791771904	0.6666666666666666	49	tissue-specific
chr12:1613287..1613292,+	0.1802669167798178	0.9826386443115503	0.6666666666666666	144	moderate
chr12:16138073..16138085,+	0.07783879015514573	0.9978344897968592		22	tissue-specific
chr12:16138091..16138096,+	0.02790875192900442	0.9974448146620538		12	tissue-specific
chr12:16138141..16138155,+	0.026007585493238505	0.9967405453128554		16	tissue-specific
chr12:16251813..16251814,+	0.09043434028881457	0.9981725999141868		3	tissue-specific
chr12:1635141..1635152,-	0.010361993957327313	0.9952733882139352		8	tissue-specific
chr12:16391942..16391944,+	0.006017804383235749	0.9977094967106755		7	tissue-specific
chr12:1639470..1639540,+	9.562554303775439	0.9467572888695976	0.6584365047775028	414	moderate
chr12:16412068..16412085,+	0.038156026336089235	0.9950706320886636		15	tissue-specific
chr12:1641353..1641362,-	0.03841264464283158	0.9870410311802328		38	tissue-specific
chr12:1642892..1642901,-	0.015629776817188325	0.9909242640518426		25	tissue-specific
chr12:16485704..16485708,-	0.0721703605861617	0.9887890609464044	0.6666666666666666	34	tissue-specific
chr12:16499996..16500016,+	0.19646558637080436	0.9774418715274262	0.6666666666666666	188	moderate
chr12:16500022..16500033,+	0.10263616651270323	0.9611972788689278	0.6666666666666666	150	moderate
chr12:16500037..16500065,+	0.6930949383728638	0.9721466556392276	0.6312578360261569	276	moderate
chr12:16500526..16500542,+	5.582929237365138	0.9622984974000662	0.3005295182172608	420	moderate
chr12:16500545..16500556,+	6.766462029084424	0.950812453110108	0.3061104225473747	451	moderate
chr12:16500571..16500598,+	249.62652159121396	0.9204799721564806	0.30555927057210924	488	moderate
chr12:16500599..16500618,+	30.677450381691557	0.9229249316047621	0.3444283610812901	480	moderate
chr12:16503818..16503825,-	0.026159900960825523	0.9816768178274168		43	tissue-specific
chr12:16505568..16505582,-	0.020398874643048136	0.9820041098643948		57	moderate
chr12:16505660..16505685,-	0.08009158581384605	0.9932663953747995	0.6666666666666666	95	moderate
chr12:16506807..16506821,+	0.11820183362055983	0.9958511900671564		64	moderate
chr12:16507184..16507203,+	0.2931136253238742	0.9550783452914304	0.3138677273922856	267	moderate
chr12:16507206..16507219,+	0.21752894783569043	0.9479409821891321	0.46613702151914294	253	moderate
chr12:16507252..16507286,+	0.38864565583403116	0.9577823980854766	0.4699827976205429	310	moderate
chr12:16510540..16510551,+	0.21501424989409282	0.9417828655715637	0.4988197901333064	250	moderate
chr12:16510574..16510599,+	0.32522068958287437	0.9398519605258178	0.41222433373503264	293	moderate
chr12:16511741..16511744,+	0.328931831982049	0.9700158167091798	0.4312795850490976	281	moderate
chr12:16516718..16516739,+	0.3012757564419309	0.9755557052437084	0.34962406250161165	261	moderate
chr12:16516767..16516832,+	1.0916304446236902	0.9467946675185548	0.20167187244951207	380	moderate
chr12:16516836..16516885,+	1.3370348145261188	0.9836207097645624	0.2738107261698515	374	moderate
chr12:16517078..16517135,+	0.4286399808903137	0.9454984706380104	0.2680705273290428	319	moderate
chr12:16517138..16517151,+	0.04559025804949129	0.9790389495413836	0.5410579937752216	108	moderate
chr12:16517182..16517201,+	0.03262472644547411	0.9768558235760648	0.6666666666666666	101	moderate
chr12:16517241..16517251,+	0.06464778738065986	0.9734857868490993	0.6666666666666666	132	moderate
chr12:16597137..16597141,+	0.15129620252629516	0.9464182555800016	0.5488856253197562	205	moderate
chr12:16701927..16701933,-	0.01851118576437897	0.9887190503967294		40	tissue-specific
chr12:16737244..16737274,-	0.07921004623186656	0.9834612538251412		85	moderate
chr12:16749386..16749410,-	0.01777603348326877	0.9942154888072255		35	tissue-specific
chr12:16753222..16753226,-	0.10148020199344258	0.9916457117266628		89	moderate
chr12:16753639..16753656,-	0.09195123801059835	0.979625945721336		97	moderate
chr12:16757951..16757970,-	1.343353090728588	0.951648155734217		157	moderate
chr12:16757977..16757995,-	0.23592950299797363	0.9347441795562832		127	moderate
chr12:16758059..16758088,-	0.33375644578020164	0.9750783330457968		128	moderate
chr12:16758109..16758118,-	0.036747574650149835	0.9831045534851464		65	moderate
chr12:16758304..16758322,-	0.08273601179364613	0.974038946895586		77	moderate
chr12:16758835..16758863,-	0.1608574844766136	0.9755107564706308		78	moderate
chr12:16758873..16758892,-	0.15667010551375377	0.9785334257702476		88	moderate
chr12:16758950..16758983,-	0.0692752228509771	0.9872210648483526		67	moderate
chr12:16759039..16759089,-	0.6384390120192125	0.9675116136830918		171	moderate
chr12:16759090..16759101,-	0.19019287784481892	0.9786851815678292		118	moderate
chr12:16759298..16759303,-	0.11084376396287034	0.9554553156144812		105	moderate
chr12:16759380..16759391,-	0.26163667736944457	0.9551889371495011		125	moderate
chr12:16759412..16759437,-	7.937784451120661	0.9628799726253976		253	moderate
chr12:16759440..16759461,-	1.2710544058111692	0.9519042994383854		193	moderate
chr12:16759524..16759549,-	0.9385854457042085	0.9669654246517492		183	moderate
chr12:16759574..16759585,-	0.3516417229980893	0.9633646622668752		128	moderate
chr12:16759589..16759592,-	0.11827382113744188	0.9703743372648184		106	moderate
chr12:16759711..16759718,-	0.13064102801959548	0.9703398765499004		105	moderate
chr12:16760004..16760017,-	0.14994761642904114	0.9706493223169878		96	moderate
chr12:16760021..16760099,-	0.8067257842494902	0.9399893693735306		173	moderate
chr12:16760134..16760146,-	0.1082508188674868	0.9729391736199512		93	moderate
chr12:16760195..16760207,-	0.1721109215713406	0.9780603584775759		121	moderate
chr12:16760950..16760966,-	0.1406973737729405	0.986710378352682		75	moderate
chr12:16761007..16761080,-	2.1768600946225867	0.9815472719535162		148	moderate
chr12:16761117..16761128,-	0.11977445353586691	0.9793408581193443		79	moderate
chr12:16762802..16762821,-	0.08713969705584886	0.9758951595933474		55	moderate
chr12:16763014..16763035,-	0.38167015831421075	0.9852996763494052	0.6666666666666666	78	moderate
chr12:16763054..16763073,-	0.16647443093148234	0.9839037365149288		56	moderate
chr12:16763102..16763116,-	0.14072071186893614	0.9751009401327898		63	moderate
chr12:16817977..16817986,+	0.01222805778683902	0.9980785690923899		2	tissue-specific
chr12:16827929..16827935,+	0.18725374481846654	0.9791770490204772	0.6666666666666666	204	moderate
chr12:16938622..16938627,+	0.010587198028164059	0.9980378077728638		5	tissue-specific
chr12:16940922..16940952,-	0.012566189471002789	0.9950409083885418		14	tissue-specific
chr12:16941106..16941119,-	0.032601709025277106	0.9958340390065732		12	tissue-specific
chr12:16949484..16949496,+	0.027707580578954196	0.9974323896133732		23	tissue-specific
chr12:16949504..16949518,+	0.05821183149311731	0.996859985982992		32	tissue-specific
chr12:16949528..16949529,+	0.0043418772201492106	0.9975858774786608		5	tissue-specific
chr12:16949539..16949546,+	0.012836888058098963	0.9977369142035288		8	tissue-specific
chr12:16963041..16963047,-	0.041136368405313976	0.9903956163883826		37	tissue-specific
chr12:16968439..16968442,-	0.02228083468352627	0.9930945364929332		21	tissue-specific
chr12:16985264..16985279,-	0.20732504448250624	0.9935048167608058		13	tissue-specific
chr12:1698560..1698564,-	0.07919662069466323	0.9638288761532257	0.6666666666666666	185	moderate
chr12:1701553..1701577,-	0.2025694005847171	0.9613194073430816	0.3851584201924143	304	moderate
chr12:1702032..1702053,+	0.10417252946834354	0.9848288682852584	0.6666666666666666	125	moderate
chr12:1702054..1702069,+	0.09296038037854477	0.9873208793900632	0.6666666666666666	74	moderate
chr12:1702300..1702330,-	0.2153747874309955	0.9804523862338128	0.38958737572684937	317	moderate
chr12:1702359..1702364,+	0.06530106256628282	0.989969718952838		27	tissue-specific
chr12:1702589..1702600,-	0.07234741098208126	0.9892801484956708		64	moderate
chr12:1703346..1703377,-	0.6572352441314755	0.8892932545420486	0.2984632744862281	445	moderate
chr12:1703711..1703733,-	2.479659949633015	0.9323584790746328	0.05564019639349238	518	ubiquitous
chr12:1703735..1703759,-	0.9967899552656702	0.9480637622704936	0.22317843821855515	477	moderate
chr12:1703915..1703941,-	0.7301443770104826	0.9216556047686432	0.4096826864115927	468	moderate
chr12:1703942..1703960,-	0.7215808234755593	0.9248062382829868	0.14849954255732056	465	moderate
chr12:1703997..1704019,-	0.9222630824691276	0.9038937452223884	0.3611751135558214	486	moderate
chr12:1704024..1704064,-	0.9000361372361023	0.9140316048507444	0.2874164038227917	489	moderate
chr12:1704079..1704090,-	0.046596526622123303	0.9800094039938216		111	moderate
chr12:1704459..1704470,-	3.0017509699789313	0.987536514296894		78	moderate
chr12:1704484..1704497,-	0.508220796236434	0.9895105404587132		61	moderate
chr12:1704640..1704649,+	0.09561151579505871	0.9878017064959844		42	tissue-specific
chr12:1704650..1704671,+	0.5015875179738923	0.9872860993695368	0.6666666666666666	75	moderate
chr12:1704684..1704694,+	0.1766620476343321	0.9887554706637888		40	tissue-specific
chr12:17141891..17141900,+	1.0040305348541758	0.7945505890670432	0.03548583838899552	497	ubiquitous
chr12:17142028..17142044,+	0.67959877763876	0.969092479076591	0.17692356362393427	461	moderate
chr12:1715266..1715270,-	0.09923564346425431	0.9776229726184856	0.6666666666666666	137	moderate
chr12:1718029..1718047,-	0.009193637381793409	0.9966050482355046		9	tissue-specific
chr12:1718142..1718149,+	0.024010405360366586	0.9799158111363953		48	tissue-specific
chr12:1725865..1725884,+	0.03792701555228343	0.9968691984883392		54	tissue-specific
chr12:17320376..17320383,+	0.04399138968281962	0.9964999381697064		10	tissue-specific
chr12:1738364..1738410,+	0.28972816680048824	0.9893844411597282		124	moderate
chr12:1738932..1738944,-	0.02449176578959417	0.9951541942502564		17	tissue-specific
chr12:1739030..1739033,+	0.022672603805581806	0.9938293356425754		29	tissue-specific
chr12:1739040..1739046,+	0.02059351072458912	0.9953560143489824		39	tissue-specific
chr12:1739060..1739078,+	0.42427991763039596	0.9963914475431679		169	moderate
chr12:1739115..1739120,+	0.03387827799724113	0.9956872114957708		37	tissue-specific
chr12:1739131..1739158,+	0.1474056139914411	0.9939239870626256		65	moderate
chr12:1739178..1739186,+	0.020448180465500575	0.9930864029618928		14	tissue-specific
chr12:1739214..1739224,+	0.06418232504899707	0.9920847616910632		28	tissue-specific
chr12:1752871..1752874,+	0.03913358335348008	0.9865707949800456		70	moderate
chr12:1755135..1755145,+	0.022371379540453686	0.9927321943292068		37	tissue-specific
chr12:17553325..17553337,+	1.2974443111557388	0.7701118795769989	0.1170387040771611	509	ubiquitous
chr12:175930..175960,+	0.21191780065593369	0.9849205288190772		66	moderate
chr12:1771284..1771301,+	0.5672748538607545	0.988007504859365	0.44021902584144623	309	moderate
chr12:1771305..1771318,+	0.2855785327035501	0.9937959259092588	0.3741195492599882	171	moderate
chr12:1778272..1778283,-	0.033215024915504376	0.9880714257148804		26	tissue-specific
chr12:1778359..1778366,-	0.0028436910725783216	0.9954093050531292	0.6666666666666666	9	tissue-specific
chr12:1800032..1800046,-	0.13405139372174305	0.986030908486736	0.2362403595404025	213	moderate
chr12:1800179..1800250,+	37.94223841238762	0.8997136376262803	0.15737219457112406	550	ubiquitous
chr12:1801264..1801270,+	0.44476354151229197	0.9810134651351792	0.08081168834014303	396	moderate
chr12:18080160..18080164,-	0.047966867283311836	0.9825128300108028	0.6666666666666666	68	moderate
chr12:1813242..1813247,+	0.15432250597144456	0.9871390232737848	0.1698942541321097	238	moderate
chr12:18242272..18242295,-	0.03912828489728874	0.9926372716257263		52	tissue-specific
chr12:18243080..18243091,-	0.15166846272108145	0.9777036752135826		91	moderate
chr12:18243103..18243118,-	0.2819910948323485	0.9944495848460791		100	moderate
chr12:18243119..18243133,-	0.8540285135933159	0.9900555909261136		127	moderate
chr12:1838146..1838150,+	0.8138865463597218	0.993916954876658	0.3060939534355636	397	moderate
chr12:1838808..1838823,+	0.84416684550794	0.9945686147403232	0.3980766089600665	384	moderate
chr12:18395878..18395884,+	0.018807170836854965	0.992870509046182		14	tissue-specific
chr12:18395888..18395907,+	0.15602636258504723	0.9927240393486334		28	tissue-specific
chr12:18395914..18395935,+	0.10618606997309113	0.9945674624962714		20	tissue-specific
chr12:18395939..18395960,+	0.09342750159773223	0.992572969106756		20	tissue-specific
chr12:18400438..18400444,-	0.008030042606987474	0.9979417396457096	0.6666666666666666	6	tissue-specific
chr12:18414395..18414406,+	0.11712344086583068	0.9868269312786456		68	moderate
chr12:18414412..18414427,+	0.22138698061801954	0.9901567773889226		74	moderate
chr12:18414446..18414457,+	0.5177704187478536	0.9896677810839836		97	moderate
chr12:18415665..18415682,+	0.14728671411212277	0.9927659827539126		63	moderate
chr12:18598829..18598838,-	0.045370322799576195	0.9963808476736192		11	tissue-specific
chr12:1867191..1867201,-	1.6746701252813836	0.8531725391190628	0.3607721264098325	509	ubiquitous
chr12:18782689..18782690,+	0.003735861614390031	0.997229356599983		5	tissue-specific
chr12:18794697..18794700,+	0.12498930609719831	0.9878894960921356		84	moderate
chr12:18890940..18890951,-	0.03660906462304718	0.9981818181818182		1	tissue-specific
chr12:18891037..18891044,+	0.013090082106870671	0.99813659497046		2	tissue-specific
chr12:18891047..18891066,+	0.08554198000886323	0.9981670196034481		3	tissue-specific
chr12:18891077..18891088,+	0.08247411424725229	0.9981334899062728		4	tissue-specific
chr12:1889312..1889317,+	0.06852308184325996	0.9944226526125144		39	tissue-specific
chr12:1889637..1889665,+	0.07745113537691951	0.9546413178246016	0.4513934113440349	182	moderate
chr12:18951148..18951185,+	0.017961663882372216	0.9976237763543842		8	tissue-specific
chr12:1895782..1895787,+	0.3407051197214938	0.9288665608117525	0.3228479742601846	385	moderate
chr12:1909901..1909943,-	0.038205635996981756	0.9951806455732009	0.6666666666666666	38	tissue-specific
chr12:19151899..19151904,-	0.01023876200450809	0.9899848574083824		22	tissue-specific
chr12:19151917..19151931,-	0.05287014388066209	0.9924318875769896		65	moderate
chr12:1919491..1919507,+	0.04898056042075477	0.9907234082702464	0.6666666666666666	35	tissue-specific
chr12:1919552..1919568,+	0.08583241946181178	0.9948615259202784	0.6666666666666666	47	tissue-specific
chr12:1920892..1920943,-	3.706232404664335	0.9864905114844308	0.6666666666666666	288	moderate
chr12:1920946..1920962,-	0.230086414856551	0.9923829307681648	0.6666666666666666	131	moderate
chr12:1920975..1920990,-	0.2817683619000794	0.9931217680283846	0.6622356381480864	127	moderate
chr12:1921093..1921108,+	0.01089147004242232	0.9940667764061396	0.6666666666666666	25	tissue-specific
chr12:1921113..1921121,+	0.00591775662430181	0.9939945824986473	0.6666666666666666	12	tissue-specific
chr12:1921768..1921785,-	0.028385084653886544	0.9967463820892399		14	tissue-specific
chr12:1921897..1921913,+	0.004798065663177713	0.9958225758148274		7	tissue-specific
chr12:1922311..1922330,+	0.04251506727833659	0.9944461911497248	0.6666666666666666	51	tissue-specific
chr12:1922356..1922379,+	0.045724667614718335	0.9918146628099288	0.6666666666666666	50	tissue-specific
chr12:1925214..1925246,+	0.026158662998750627	0.9933356667243204	0.6666666666666666	26	tissue-specific
chr12:19282478..19282503,+	1.4105680666836564	0.9149519156588586	0.24782485603873794	476	moderate
chr12:19282511..19282522,+	0.7403293315285148	0.9165396180215885	0.4407448117030168	425	moderate
chr12:19282623..19282642,+	1.4878485948217366	0.9116201119504934	0.3689797764916108	484	moderate
chr12:19282643..19282710,+	14.777893009974221	0.8975872529343931	0.2671595571045959	531	ubiquitous
chr12:19282713..19282734,+	1.116238267214385	0.9111219931850579	0.4057188808200767	427	moderate
chr12:19285724..19285729,+	0.4372582359099613	0.8977288185355536	0.5132564501189284	354	moderate
chr12:19285875..19285881,+	0.2896552012702152	0.92498788592561	0.5075033423348801	325	moderate
chr12:1929421..1929441,+	0.17743395895944714	0.9741354712226228		54	tissue-specific
chr12:1929606..1929624,+	0.19737456712555748	0.9861502238093112		54	tissue-specific
chr12:1929644..1929709,+	0.7643479055806907	0.9761625318054272		81	moderate
chr12:1929724..1929757,+	0.7886424946801979	0.9720399579343671		65	moderate
chr12:1929783..1929798,+	0.14253029381438556	0.9753798194087452		50	tissue-specific
chr12:1929857..1929866,+	0.03318908984098303	0.9833733488499704		36	tissue-specific
chr12:19317632..19317644,+	0.20521975861633027	0.9907380119566552	0.32685939048392304	235	moderate
chr12:19320367..19320371,+	0.2759357946473435	0.9397834952489608	0.11714853962184665	288	moderate
chr12:19358192..19358212,+	0.15069938519748313	0.9832738272246097		82	moderate
chr12:19358228..19358248,+	0.2981213614342198	0.9814327740859844		111	moderate
chr12:19389788..19389791,+	0.03763417589090306	0.9859886378967928		54	tissue-specific
chr12:19389797..19389804,+	0.05297282702441883	0.9813795331883396		59	moderate
chr12:19389814..19389872,+	4.104671188675677	0.9892016061683968		279	moderate
chr12:19426532..19426541,-	0.06820485916216092	0.9981818181818182		1	tissue-specific
chr12:19436212..19436215,+	0.130441268973582	0.9653138289228016	0.33832930329776034	221	moderate
chr12:19455874..19455876,+	0.21347407194991508	0.9811957161652076	0.31646070055390857	220	moderate
chr12:19459534..19459536,+	0.09706677974955723	0.9838176813832632	0.6666666666666666	144	moderate
chr12:19460588..19460600,+	0.1444375219034674	0.9872810558726606	0.5284263169159344	167	moderate
chr12:19460642..19460662,+	0.6210439287678797	0.972761701619152	0.2669192110128415	412	moderate
chr12:19470878..19470881,+	0.2032463605900735	0.9819092234088062	0.5188607335978279	241	moderate
chr12:19556947..19556956,+	0.09834362725424205	0.9921772691917882	0.6666666666666666	18	tissue-specific
chr12:19556960..19556982,+	0.4940498469014355	0.9921401740691208	0.6666666666666666	23	dynamic
chr12:19556998..19557013,+	0.9660074741380258	0.9941361447411796	0.6666666666666666	21	dynamic
chr12:19571344..19571348,+	0.04609812336233026	0.9944996963215276		34	tissue-specific
chr12:19592405..19592492,+	13.610460169666045	0.9680263445583094	0.2605437814044104	547	ubiquitous
chr12:19592493..19592524,+	2.3452087424140395	0.8885012895875621	0.031125012346735037	530	ubiquitous
chr12:19592563..19592585,+	0.8997054878879125	0.8837672633260256	0.09006836761263347	463	moderate
chr12:19592602..19592648,+	15.700523139160177	0.8426680184194645	0.3996846589228809	549	ubiquitous
chr12:19592847..19592882,+	0.69190430238936	0.865919573128304	0.2907565510085925	457	moderate
chr12:19593186..19593212,-	0.2550831027272867	0.9777331201191322	0.5749192571516544	307	moderate
chr12:19593515..19593573,+	0.6144542237324869	0.941309419342674	0.3433086185387078	428	moderate
chr12:19610636..19610653,-	0.07935686475144141	0.9878916254447572	0.35742419915134777	165	moderate
chr12:19632683..19632686,+	0.45498297095302703	0.9824007289079714	0.2545231679721702	380	moderate
chr12:19650285..19650289,+	0.3739588447293203	0.9887601222551102	0.3679309539646041	365	moderate
chr12:19654752..19654753,+	0.2544853840856569	0.9373762352201912	0.4069780110231205	321	moderate
chr12:19661801..19661806,+	0.7989544212174118	0.9029544711355024	0.29542492905888035	470	moderate
chr12:19671171..19671175,+	1.6704961501565914	0.9629820611430092	0.4254446021658162	516	ubiquitous
chr12:19678536..19678551,+	0.0070115826167504	0.992210312118266		15	tissue-specific
chr12:19801249..19801255,-	9.53719784272691e-05	0.9981818181818182		1	tissue-specific
chr12:19842219..19842224,+	0.015305790001803566	0.9980116955140188		2	tissue-specific
chr12:19842253..19842299,+	0.028430359043923055	0.9979897463904288	0.6666666666666666	7	tissue-specific
chr12:19842421..19842428,+	0.016741178158243303	0.9974023590926576		7	tissue-specific
chr12:19842430..19842437,+	0.014477408679587855	0.9971117924406304		7	tissue-specific
chr12:19842439..19842446,+	0.024421952868085597	0.9974260499385966		8	tissue-specific
chr12:19872772..19872786,+	0.05411600481514653	0.9981721221332398		3	tissue-specific
chr12:19877370..19877371,+	1.312405104595938	0.9253713194579806	0.33457527000187914	375	moderate
chr12:1992387..1992427,-	0.040204554103159165	0.9974483523061066		7	tissue-specific
chr12:19928351..19928358,+	0.030847791432467436	0.9940453425550356		22	tissue-specific
chr12:19928380..19928401,+	0.28710841041069	0.9952755405021172		57	moderate
chr12:20094127..20094139,+	0.36734580318634524	0.9574812763382472	0.4195551326527678	247	moderate
chr12:20097309..20097312,+	0.04452160505259637	0.9952017362019858		20	tissue-specific
chr12:20098549..20098552,-	0.009853467333224267	0.9964613057690196		9	tissue-specific
chr12:20099675..20099685,-	0.15698885189426645	0.9850049580285528	0.6666666666666666	165	moderate
chr12:20171393..20171395,+	0.15016955229100643	0.9857795915334144	0.6666666666666666	110	moderate
chr12:20262765..20262784,-	0.061371078533109524	0.995386440584064		26	tissue-specific
chr12:20262813..20262826,-	0.04904064553175729	0.9948230422780264		16	tissue-specific
chr12:20262830..20262855,-	0.1325528298528276	0.9926104958870152		40	tissue-specific
chr12:2027058..2027073,+	0.026198670987958066	0.9852325284572306		49	tissue-specific
chr12:2027790..2027797,-	0.06597669682780939	0.9929701505357904		40	tissue-specific
chr12:2027805..2027827,-	1.5969583938675909	0.9966281094001984	0.6666666666666666	80	moderate
chr12:2027832..2027849,-	0.2583447295596289	0.9943924572288662		67	moderate
chr12:20294390..20294392,+	0.05651310699047354	0.985650984610448	0.6666666666666666	69	moderate
chr12:20342245..20342261,+	0.10859268092320122	0.9977444862356344		29	tissue-specific
chr12:20343851..20343853,+	0.04819210174414487	0.9813222217252148	0.6666666666666666	65	moderate
chr12:20425310..20425314,+	0.03852139495312548	0.9941818664660949		11	tissue-specific
chr12:20453634..20453669,+	0.11545065608922381	0.9971590977348064		8	tissue-specific
chr12:2045694..2045723,-	0.1272703868451631	0.9820166387606222		57	moderate
chr12:20473724..20473755,+	0.2922739063872231	0.9940269091134856		24	tissue-specific
chr12:20521255..20521275,+	0.14944776293869555	0.9874599695084479	0.6666666666666666	141	moderate
chr12:20521429..20521511,+	1.9865815283138992	0.9553393837793456	0.6666666666666666	321	moderate
chr12:20521906..20521915,+	0.03733671426855358	0.9869974518507074	0.6666666666666666	71	moderate
chr12:20522183..20522203,+	0.1705363721438712	0.9627276750397572	0.6666666666666666	189	moderate
chr12:20522208..20522233,+	0.42127800017264	0.9867440999189999	0.6666666666666666	182	moderate
chr12:20522622..20522638,+	5.65545478022888	0.9737007272888598	0.6666666666666666	358	moderate
chr12:20522763..20522783,+	0.4267594008359648	0.9834291122091066	0.6666666666666666	205	moderate
chr12:20522789..20522814,+	1.969523319112492	0.9751970505018944	0.6666666666666666	309	moderate
chr12:20522816..20522841,+	0.43537867676496733	0.9822046624790232	0.6666666666666666	202	moderate
chr12:20522842..20522861,+	0.4277895267153578	0.982514855636928	0.6666666666666666	194	moderate
chr12:20522891..20522907,+	0.21665433156469974	0.9825946280476074	0.6666666666666666	111	moderate
chr12:20523085..20523111,+	0.23494700791071244	0.9804509427965332	0.6666666666666666	166	moderate
chr12:20523184..20523195,-	0.03595729732046713	0.9864228464737984	0.6666666666666666	46	tissue-specific
chr12:20523363..20523367,+	0.7571708512507834	0.9518941983113972	0.6666666666666666	276	moderate
chr12:20551244..20551248,+	0.08146741961869326	0.9726535477795516	0.6666666666666666	115	moderate
chr12:20557781..20557785,+	0.744157406103227	0.9497790614087456	0.6666666666666666	260	moderate
chr12:20601700..20601704,+	0.07024032111557853	0.9846159666358142	0.6666666666666666	94	moderate
chr12:20634721..20634722,+	0.04538884288526682	0.9813845221361324	0.6666666666666666	69	moderate
chr12:20645691..20645697,+	0.0313902371249396	0.9914831774595247		25	tissue-specific
chr12:20704366..20704465,+	417.0457376186674	0.937869154661856	0.037720866287511964	550	ubiquitous
chr12:20704408..20704429,-	0.5914260068225514	0.9418631755487288	0.3231219491582881	379	moderate
chr12:20704431..20704455,-	1.4121737187805763	0.9564220376278972	0.3760780518522839	463	moderate
chr12:20725009..20725050,+	0.06503405759905269	0.9964926464810919	0.6666666666666666	18	tissue-specific
chr12:2079855..2079865,+	0.1082694928830069	0.9920621138179376		26	tissue-specific
chr12:2079920..2079923,+	0.011039775373187713	0.991755385821786		11	tissue-specific
chr12:2079927..2079932,+	0.020932093672631814	0.994436319333075		13	tissue-specific
chr12:2079939..2079959,+	0.6055262199358779	0.9948201014059742		33	dynamic
chr12:2079960..2079967,+	0.05114191339472132	0.9938610677570621		19	tissue-specific
chr12:2079975..2079994,+	0.25573484751183795	0.9914843080947338		23	tissue-specific
chr12:208224..208235,+	0.016392004781186915	0.9979523746253794		6	tissue-specific
chr12:208241..208257,+	0.02290973806530224	0.9976080517533892		17	tissue-specific
chr12:208274..208283,+	0.016413172074167804	0.9950080394529568	0.6666666666666666	20	tissue-specific
chr12:208292..208304,+	0.015322907713315447	0.9961718441318704	0.6666666666666666	18	tissue-specific
chr12:208313..208318,+	0.006882237405472908	0.9970822225521248		9	tissue-specific
chr12:20848257..20848271,+	0.16253424822567053	0.9920330505570016		98	moderate
chr12:20848282..20848305,+	0.21063515312355796	0.9844077889137359		115	moderate
chr12:20848316..20848349,+	0.3987370352768883	0.9874813700216694		119	moderate
chr12:20848362..20848373,+	0.06834808094529418	0.96930827850426		68	moderate
chr12:20848377..20848399,+	0.2749920621618247	0.9849284903571572		95	moderate
chr12:20848404..20848452,+	0.6981877061805871	0.980476722648343		86	moderate
chr12:20848471..20848483,+	0.11231895042857766	0.9663872071395628		69	moderate
chr12:20848486..20848542,+	0.7256545558104575	0.9757493895098852		78	moderate
chr12:20848554..20848582,+	0.3413521891207506	0.9826773019693784		67	moderate
chr12:20870625..20870630,+	0.13894163485844668	0.9860764203893284	0.6666666666666666	113	moderate
chr12:20910262..20910266,-	0.10313483083345255	0.9901898160734101		73	moderate
chr12:20951599..20951604,+	0.008299367538620645	0.9961198421043966		6	tissue-specific
chr12:20963632..20963645,+	0.26363131102334497	0.9959484465086981	0.6666666666666666	14	dynamic
chr12:20963647..20963666,+	0.2833145305249523	0.996202129053214		15	dynamic
chr12:20975224..20975226,-	0.20282370934538282	0.9887560298436188	0.6666666666666666	46	tissue-specific
chr12:20975472..20975489,+	0.41762246650920587	0.9838598859512948	0.6666666666666666	70	moderate
chr12:20975516..20975562,+	0.4353067186868133	0.9886279325841304	0.6666666666666666	67	moderate
chr12:21089495..21089499,+	0.03278191531232072	0.9872947366172776		56	moderate
chr12:2113583..2113658,-	6.3880745963374945	0.8010839810469156	0.5535958765467286	538	ubiquitous
chr12:2113826..2113840,+	0.16690341527168612	0.9542625628369884	0.6408701782467182	205	moderate
chr12:21284105..21284114,+	0.03575909821144425	0.9963581729847578		6	tissue-specific
chr12:21284118..21284146,+	0.8809828177400819	0.9958466337279156		15	dynamic
chr12:21298432..21298436,+	0.027766263740903567	0.9912671972550666		33	tissue-specific
chr12:21305486..21305488,+	0.03923992260673906	0.9955149589462428		44	tissue-specific
chr12:21421275..21421289,-	0.30663299106058944	0.9976820976687648		48	dynamic
chr12:21477601..21477623,-	0.8386004697941734	0.9742602064138199		44	tissue-specific
chr12:21477647..21477702,-	1.6951661094737804	0.9845058044374492	0.6666666666666666	61	moderate
chr12:21477721..21477728,-	0.06983719445375039	0.9774243690447274		40	tissue-specific
chr12:21487792..21487802,-	0.03065590734185851	0.9923995757231824		29	tissue-specific
chr12:21487836..21487856,-	0.06635101367637047	0.9778139839968496		50	tissue-specific
chr12:21525833..21525838,+	0.07625930748706043	0.9971300312263064		5	tissue-specific
chr12:21556479..21556486,-	0.005971810687941541	0.9981433503017648		2	tissue-specific
chr12:21556577..21556599,-	0.04512887126797323	0.9920585832223032		37	tissue-specific
chr12:21572132..21572142,+	0.09944319751363839	0.9751569245499891	0.6397963132827084	59	moderate
chr12:21583165..21583201,+	0.050094505457529005	0.9941231804986712		26	tissue-specific
chr12:21590576..21590619,+	4.392752195528819	0.8462240603618749	0.42418683425566295	521	ubiquitous
chr12:21590632..21590653,+	0.5436302627372734	0.8772400451202372	0.3671335526306796	425	moderate
chr12:21601225..21601234,-	0.341896523057067	0.9522059065525283	0.2416484505512295	399	moderate
chr12:2162144..2162196,+	7.1851594510913195	0.9161506075336204		362	moderate
chr12:2162419..2162431,+	0.2954799075247046	0.9450640289090719		215	moderate
chr12:2162447..2162462,+	0.30056468723933977	0.965850292649144		216	moderate
chr12:2162478..2162508,+	0.26901853268722187	0.9389232998941894		201	moderate
chr12:21625379..21625384,-	0.319699818767438	0.993303480345274		32	tissue-specific
chr12:2162711..2162756,+	0.1380430948946435	0.9623578032209382		148	moderate
chr12:2163623..2163634,+	0.06246073672366375	0.9808689146076308		80	moderate
chr12:21654194..21654249,-	5.369318548116493	0.8452578319750347	0.368574540933549	529	ubiquitous
chr12:21654261..21654284,-	1.133500632361612	0.8917318691624575	0.5773066046626342	477	moderate
chr12:21654479..21654580,-	24.84499694115306	0.8056486893786741	0.12899210290740992	550	ubiquitous
chr12:21654714..21654767,+	43.14735098209594	0.8118991812251166	0.25059475704794176	550	ubiquitous
chr12:21654768..21654779,+	2.1832105358903315	0.9047966674231792	0.3436856946679809	508	ubiquitous
chr12:21654780..21654806,+	2.9442437260297942	0.9062586128181028	0.4513079747673461	519	ubiquitous
chr12:21654810..21654821,+	0.6101662561911615	0.9446207494783612	0.5626627609657109	418	moderate
chr12:21679185..21679205,+	0.5472651188803055	0.9823273126670732	0.6666666666666666	217	moderate
chr12:21679220..21679252,+	1.7721635262088113	0.9909137989328785	0.6666666666666666	228	moderate
chr12:21679336..21679345,+	0.061784776611744766	0.996467687868122		40	tissue-specific
chr12:21679347..21679359,+	0.3727129095055532	0.9969617073447116		71	moderate
chr12:21679367..21679378,+	0.0329973299218047	0.995186785758418		29	tissue-specific
chr12:21679809..21679831,+	0.10197170601127127	0.9838123674211112		88	moderate
chr12:21679835..21679863,+	0.20521389209281293	0.9818261800042862		96	moderate
chr12:21679923..21679936,+	0.10536689329507269	0.9972484885360772		56	moderate
chr12:21680057..21680084,+	0.3055577296153343	0.9806874044376224	0.6666666666666666	156	moderate
chr12:21680393..21680409,+	0.27339708557734815	0.9797042985914016		117	moderate
chr12:21680411..21680430,+	0.8619404528708982	0.9644065484376628	0.6666666666666666	262	moderate
chr12:21680455..21680478,+	1.0354940301445748	0.9555099860869328	0.6666666666666666	272	moderate
chr12:21680481..21680499,+	0.364409343858366	0.9667525572381064		139	moderate
chr12:21680559..21680570,+	0.09473344271003714	0.973469480181663		70	moderate
chr12:21680599..21680610,+	0.17178230158494961	0.9666022847058956		88	moderate
chr12:21680625..21680636,+	0.16754646555089148	0.9755171678740948		85	moderate
chr12:21680866..21680902,+	0.5969346281815007	0.9773400352198895	0.6666666666666666	210	moderate
chr12:21757744..21757758,-	0.14729924368078826	0.9964231415409184		18	tissue-specific
chr12:21757774..21757796,-	0.21096027511764603	0.9961613636344652		19	dynamic
chr12:21757799..21757811,-	0.05554602738821384	0.9948781265703432	0.6666666666666666	15	tissue-specific
chr12:21791364..21791381,+	0.31744233296217056	0.9105180717473758	0.4620050703648742	323	moderate
chr12:21791390..21791415,-	0.31791852100628376	0.9712545371327268	0.4935879607342217	344	moderate
chr12:21791511..21791535,-	0.06218974818857131	0.9951338953426616	0.4760476902705175	43	tissue-specific
chr12:21791552..21791567,-	0.22103813184908538	0.997595296199562	0.6666666666666666	59	moderate
chr12:21791577..21791608,-	0.3076695705228017	0.997881819064086	0.6666666666666666	54	dynamic
chr12:21796961..21796985,-	3.0478489398672304	0.9215148620651092	0.4916421450922466	500	ubiquitous
chr12:21797356..21797359,-	0.4082946591429567	0.9815728257520592	0.4733234027407385	358	moderate
chr12:21810726..21810755,-	178.90946613784382	0.8627454402160583	0.3610996192076145	536	ubiquitous
chr12:21810765..21810783,-	315.85087968076186	0.8173671738744287	0.3935688603820964	538	ubiquitous
chr12:21810907..21810917,+	0.08289862136360031	0.9809000855876928	0.6666666666666666	147	moderate
chr12:21815245..21815251,+	0.6179064611238627	0.9929586422434542	0.4822740451242907	121	moderate
chr12:21910775..21910782,-	0.009692843432501538	0.9971243838135432		2	tissue-specific
chr12:21910800..21910807,-	0.008389410636057163	0.996987095200586		2	tissue-specific
chr12:21927609..21927617,-	0.11428332642552344	0.9803043247321508		105	moderate
chr12:21927622..21927664,-	2.32620250430381	0.9722075496964738		278	moderate
chr12:21927670..21927685,-	0.2746563333545372	0.960982039118833	0.6666666666666666	213	moderate
chr12:21927687..21927708,-	0.6831578546925787	0.9589978209377916	0.6666666666666666	266	moderate
chr12:21927736..21927768,-	0.7963428872846636	0.9415849034159164	0.6666666666666666	299	moderate
chr12:21927979..21927981,-	0.0415028627971105	0.9968761342275024		32	tissue-specific
chr12:21928032..21928042,+	0.23768854351444382	0.9856831034532338		102	moderate
chr12:21928170..21928177,+	0.11274156450569746	0.9915270178096998		39	tissue-specific
chr12:21928528..21928544,-	0.17260882927224497	0.9830104104841808		112	moderate
chr12:22005140..22005172,-	0.14268607189157395	0.9943839020885624		88	moderate
chr12:22047016..22047026,-	0.03240687559954779	0.9950703726776688		20	tissue-specific
chr12:22047038..22047053,-	0.09254712324947013	0.9967581721570924		15	tissue-specific
chr12:22047070..22047087,-	0.027159537823579487	0.9961390987332148		14	tissue-specific
chr12:22047096..22047117,-	0.08084839781200319	0.9964861815141056		15	tissue-specific
chr12:22063787..22063800,-	0.0884639444760347	0.9682276653022476		49	tissue-specific
chr12:220917..220937,-	0.13474114986947947	0.9972603975550368		22	tissue-specific
chr12:22093912..22093927,-	0.09463310402554675	0.9647855713158308		131	moderate
chr12:22094159..22094192,-	1.4391960750900097	0.9599714587203001	0.6666666666666666	227	moderate
chr12:22094193..22094202,-	0.10054331746849071	0.9546500488402588		130	moderate
chr12:22094235..22094258,-	0.8399353875038972	0.9407482780165276	0.6666666666666666	220	moderate
chr12:22094285..22094295,-	0.12680676436051913	0.9508535933742198		143	moderate
chr12:22094350..22094367,-	2.863781966296684	0.9490252798781664	0.5573607982296406	251	moderate
chr12:22094369..22094376,-	0.0944917541859568	0.9561242025859844		134	moderate
chr12:22158787..22158799,+	0.24226498629055776	0.9463432491492711	0.32698968533884115	340	moderate
chr12:22158805..22158820,+	0.406194385060966	0.9459778519197904	0.09328542770059944	411	moderate
chr12:22199117..22199199,+	18.34688000475079	0.8853800597970243	0.363225587310157	550	ubiquitous
chr12:22199200..22199216,+	2.4925132675850303	0.8854421590665248	0.34471669446952297	534	ubiquitous
chr12:22199221..22199239,+	0.8492289141839875	0.8847919922835455	0.5101563445553966	469	moderate
chr12:22213264..22213267,-	0.01710788592576559	0.9933695089338868	0.6666666666666666	33	tissue-specific
chr12:22214385..22214389,+	0.016592887646309843	0.9956947336710608	0.6666666666666666	41	tissue-specific
chr12:2221803..2221804,-	0.1263557180613936	0.9969511278139735		109	moderate
chr12:22235453..22235466,-	0.22254671327729397	0.9963046099412208	0.6666666666666666	25	dynamic
chr12:22235476..22235485,-	0.029519453180716745	0.9966864318162466	0.6666666666666666	11	tissue-specific
chr12:22303294..22303326,-	0.1331783722529376	0.9978477735828376		26	dynamic
chr12:22408282..22408315,-	0.026386206113228523	0.9836831616183448		44	tissue-specific
chr12:22421536..22421552,-	0.25451088624772605	0.9967802681853692		38	dynamic
chr12:22487588..22487616,-	0.26248529427771705	0.9577132023901608		175	moderate
chr12:22487618..22487648,-	0.3945825786368191	0.94071130061349		227	moderate
chr12:22487817..22487839,-	0.3768708258615834	0.9696402600655502		221	moderate
chr12:22487845..22487869,-	0.2568804076639374	0.9586127562243464		196	moderate
chr12:22487938..22487954,+	0.2005711020177725	0.9672478567199402		148	moderate
chr12:22562202..22562222,+	0.4178766906069235	0.9586546006965326		81	moderate
chr12:22562234..22562249,+	0.17300776659693506	0.9604625835265912		77	moderate
chr12:22562808..22562819,+	0.03125329639310725	0.990466558718246		30	tissue-specific
chr12:22688226..22688249,-	0.04563464674547243	0.9903800186017018	0.2214930027859889	102	moderate
chr12:22697108..22697172,-	6.581886615978111	0.9125215886499852	0.1835286434558667	538	ubiquitous
chr12:22697211..22697230,+	0.34155579222879623	0.9326252989759426	0.3548213282762341	327	moderate
chr12:22697390..22697500,-	6.78371191221994	0.9415588153427636	0.2315146626266221	548	ubiquitous
chr12:22778072..22778112,+	18.752611877122398	0.7954012846586737	0.29603253531357504	549	ubiquitous
chr12:22778116..22778139,+	12.318082014921742	0.7040582567805648	0.2761560748567209	547	ubiquitous
chr12:22778141..22778152,+	1.5370857901448662	0.8609142892746879	0.23305676084559945	516	ubiquitous
chr12:22778157..22778174,+	5.114244566604626	0.909703268743382	0.1973574733960044	536	ubiquitous
chr12:22778334..22778357,+	0.181455098283117	0.9107892884742642	0.1884416406344139	298	moderate
chr12:22793346..22793351,+	0.36294843463304066	0.9676201331898676	0.3232762878426784	376	moderate
chr12:22815342..22815346,+	0.8511219368012402	0.975119173074566	0.3473225161499905	464	moderate
chr12:22839812..22839816,+	8.861587740281212	0.9840047486910948	0.16120969791014736	538	ubiquitous
chr12:22846348..22846350,+	0.03948256362474393	0.9804242967235084	0.5449978656965458	71	moderate
chr12:22852791..22852795,+	0.05454207829767998	0.994979130836456		17	tissue-specific
chr12:22852866..22852887,+	0.20063704406888505	0.9925158012074176		40	tissue-specific
chr12:2296602..2296621,+	0.07798262001374574	0.9946574011328386		18	tissue-specific
chr12:2296630..2296642,+	0.03772930209433103	0.9955769494526332		11	tissue-specific
chr12:2300597..2300606,+	0.09571616619717156	0.962833815805327		123	moderate
chr12:2332611..2332618,-	0.0047479161382017465	0.9980200382262379		3	tissue-specific
chr12:2364913..2364923,+	0.04492811680984096	0.9860710994152015		55	moderate
chr12:2365113..2365140,+	0.157774617202368	0.9687050085540384		124	moderate
chr12:23737512..23737527,-	0.031215004060445504	0.998077829383268	0.6666666666666666	5	tissue-specific
chr12:23737534..23737550,-	0.02030565917898819	0.9978069621906659		6	tissue-specific
chr12:23738757..23738766,-	0.009152742556822552	0.9964827813211556		7	tissue-specific
chr12:23738971..23738975,+	0.001031184218623569	0.9975505492796174		3	tissue-specific
chr12:2374154..2374159,-	0.157738740429186	0.9857813335225204		127	moderate
chr12:23773763..23773766,-	0.020729323365223512	0.9930662136161108		31	tissue-specific
chr12:2378229..2378236,-	0.028289735037172144	0.97119019552775		70	moderate
chr12:23791058..23791099,+	0.04351619881274491	0.9980723918038332		6	tissue-specific
chr12:2386467..2386484,+	0.1591498944352188	0.9903610243166652		111	moderate
chr12:23874396..23874433,-	0.04414625118317633	0.997803353682684	0.6662940120309374	24	tissue-specific
chr12:23874501..23874508,-	0.0064796262487521435	0.9979805698059536	0.6666666666666666	3	tissue-specific
chr12:23908625..23908650,-	0.05148978533133464	0.9976211266572116	0.6666666666666666	35	tissue-specific
chr12:23918317..23918318,-	0.44172991415612506	0.9843264749275458	0.6666666666666666	205	moderate
chr12:23945553..23945555,-	0.13782284192694488	0.9789707507224886	0.6666666666666666	152	moderate
chr12:24013883..24013887,-	0.0690255986493967	0.9873804794094094	0.6666666666666666	85	moderate
chr12:2403943..2403975,-	0.03186831352852883	0.99562233772568		12	tissue-specific
chr12:2404315..2404327,+	0.021854222015057264	0.9832896465673636		29	tissue-specific
chr12:2405368..2405383,+	0.022362594822552356	0.9953921681034541		18	tissue-specific
chr12:2405393..2405403,+	0.004551047616876307	0.9972001954406444		8	tissue-specific
chr12:24097201..24097216,-	0.06831865829397327	0.9831881441739936	0.6666666666666666	57	moderate
chr12:24097236..24097256,-	0.08506749430370984	0.9802237803899324	0.6666666666666666	57	moderate
chr12:24102576..24102623,-	1.9912668492826313	0.9694939069112756	0.6648781885015773	205	moderate
chr12:24102862..24102867,-	0.06924414775679386	0.9894504361969486	0.6666666666666666	64	moderate
chr12:24103844..24103880,-	0.5536089856771529	0.9793491789046441	0.6629431669216422	207	moderate
chr12:24103957..24103972,-	0.1422416425933787	0.9796492552662572	0.6666666666666666	131	moderate
chr12:24119134..24119138,-	0.11191766654461927	0.9761512919701408	0.6666666666666666	149	moderate
chr12:24151734..24151738,-	0.1113982509016192	0.9730999986977901	0.6666666666666666	155	moderate
chr12:24191187..24191192,-	0.009570490812332508	0.9954074732480468	0.6666666666666666	9	tissue-specific
chr12:24191210..24191221,-	0.03441966959118075	0.9956015440822984	0.6666666666666666	18	tissue-specific
chr12:24191262..24191291,-	0.09452712562775106	0.9945853453299659	0.6666666666666666	20	tissue-specific
chr12:24191311..24191322,-	0.015379332290574116	0.9957161910082972	0.6666666666666666	7	tissue-specific
chr12:24203015..24203019,-	0.26832868983025254	0.9707866610199728	0.6666666666666666	222	moderate
chr12:24227561..24227565,-	0.1318032002964955	0.9573485787628656		169	moderate
chr12:24235330..24235338,-	0.2929021160455295	0.9639634013730186	0.6666666666666666	222	moderate
chr12:24267503..24267508,-	0.37342117482440074	0.968914930524718		235	moderate
chr12:24301413..24301416,-	0.1442159180119607	0.9766613057355996		163	moderate
chr12:24319441..24319446,-	0.12864165241601996	0.9664017819219858		153	moderate
chr12:24376201..24376218,+	0.015084744553077227	0.9964146371453316		17	tissue-specific
chr12:2444877..2444881,-	0.0062641114761968	0.9966008332078424		3	tissue-specific
chr12:2445803..2445816,+	0.012903209722824093	0.9929981830354176		22	tissue-specific
chr12:2445837..2445848,+	0.01313408938130347	0.9928728981532648		36	tissue-specific
chr12:2451306..2451319,+	0.02409291885961896	0.9950356333474192		14	tissue-specific
chr12:24514908..24514925,-	0.04380348626912327	0.9970036755082502		15	tissue-specific
chr12:24514958..24514967,-	0.03168478848803974	0.9932571033754878		16	tissue-specific
chr12:24514988..24515011,-	0.2737844512615408	0.9938864621203553		34	tissue-specific
chr12:2468720..2468724,+	0.1510894561184576	0.9899777039123568		141	moderate
chr12:24715307..24715319,-	0.18364473097871206	0.9580317210338396		194	moderate
chr12:24715342..24715354,-	0.35236205146833066	0.9597373995041932		234	moderate
chr12:24715376..24715432,-	2.7730458011704657	0.9254443081491668	0.6666666666666666	370	moderate
chr12:24715495..24715532,-	0.8705078783890732	0.9115835903189063		279	moderate
chr12:24715538..24715575,-	1.3303502501613143	0.9580291542034648		329	moderate
chr12:24715577..24715616,-	0.8572022634275199	0.9449433503933412	0.6666666666666666	307	moderate
chr12:24715840..24715862,-	0.42235276808596833	0.9453342819293749		241	moderate
chr12:24737089..24737109,-	0.19012637542577304	0.9926808656486976		69	moderate
chr12:24768892..24768895,-	0.006277574512733876	0.9957465009264987		10	tissue-specific
chr12:24770576..24770594,-	0.018970839864311875	0.9975113037065488	0.6666666666666666	14	tissue-specific
chr12:24785641..24785647,+	0.004717891129289045	0.997439876522531		7	tissue-specific
chr12:248037..248051,+	0.11738487181413146	0.9748871856464556		127	moderate
chr12:248064..248075,+	0.07550060475653339	0.9678229195709954		105	moderate
chr12:24812175..24812183,+	0.007218291164935476	0.9973431410957616		4	tissue-specific
chr12:24812195..24812226,+	0.05092174301504518	0.9962375707194774		14	tissue-specific
chr12:24812260..24812286,+	0.01748489975680755	0.9961995557458682		12	tissue-specific
chr12:24814785..24814805,+	0.031875121685265746	0.996851604022566		15	tissue-specific
chr12:24815005..24815020,+	0.024122025667109952	0.9959008130117736		13	tissue-specific
chr12:248165..248209,+	0.2538391324038217	0.9585845873033376		186	moderate
chr12:24817727..24817749,+	0.00978897022003359	0.9962367374039638		7	tissue-specific
chr12:24854355..24854382,-	0.0006571346228873298	0.9974430767663974		2	tissue-specific
chr12:24854405..24854417,-	0.004845005536122594	0.9967789679918764		6	tissue-specific
chr12:24857397..24857408,+	0.0053451610948227184	0.9977972499184162		3	tissue-specific
chr12:24858599..24858608,-	0.016008943329838494	0.9971609233985808		5	tissue-specific
chr12:24858680..24858711,-	0.058538226202635685	0.9970802441799896		21	tissue-specific
chr12:24858748..24858761,-	0.008695415162862744	0.9963794821815658		14	tissue-specific
chr12:24858783..24858794,-	0.011962235895649478	0.9953638048218812		8	tissue-specific
chr12:24858817..24858842,-	0.03622120365275567	0.995405280578728		14	tissue-specific
chr12:24858988..24859012,+	0.009132602661597143	0.9958787575321688		12	tissue-specific
chr12:24859117..24859124,+	0.0002752756515902776	0.9965372770641352		2	tissue-specific
chr12:24862036..24862073,-	0.0016835038857101225	0.9957404552634108		4	tissue-specific
chr12:24862132..24862143,-	0.015343843059970677	0.99543752344646		7	tissue-specific
chr12:24862145..24862158,-	0.013987705767619452	0.9952683638776406		9	tissue-specific
chr12:24862162..24862179,-	0.022667950133594687	0.9967852324505112		11	tissue-specific
chr12:24862350..24862362,+	0.026439354703886253	0.9955281656675116		8	tissue-specific
chr12:24862371..24862392,+	0.014545608072872782	0.9950796416708586		10	tissue-specific
chr12:24862404..24862425,+	0.02302154556149176	0.9922124772724732		18	tissue-specific
chr12:24862558..24862587,+	0.07417579948151332	0.99797043766502		5	tissue-specific
chr12:24871074..24871076,-	0.10421002834337299	0.9905006074609416	0.532166075859473	168	moderate
chr12:24871584..24871601,-	0.0004802945653558899	0.9973991053465836		2	tissue-specific
chr12:24872050..24872060,-	0.001987846987597767	0.9979827066492888		3	tissue-specific
chr12:24872202..24872232,-	0.008416975061496027	0.9968263713345344		9	tissue-specific
chr12:24872652..24872667,+	0.012338252896420123	0.9955884948363372		11	tissue-specific
chr12:24872672..24872707,+	0.09038216498260943	0.9959170891072902	0.6666666666666666	28	tissue-specific
chr12:24872765..24872781,+	0.022091215718514294	0.9962743422509398		10	tissue-specific
chr12:24877796..24877804,-	0.01246253986855988	0.9973402669953622		7	tissue-specific
chr12:24877822..24877839,-	0.03450763963711274	0.9968618039358628		12	tissue-specific
chr12:24877851..24877865,-	0.04222632709723514	0.996466566881474		11	tissue-specific
chr12:24878222..24878227,+	0.003891466618308149	0.9952119393608988		6	tissue-specific
chr12:24889813..24889821,-	0.013341868649588355	0.9979054292777922		3	tissue-specific
chr12:24959393..24959442,-	0.0019252930252425964	0.9906478502478676		9	tissue-specific
chr12:24966965..24966983,-	0.21458121034217792	0.9642023873307958	0.5538798163895615	242	moderate
chr12:24967345..24967355,-	0.39863509346345477	0.9689208202129084	0.5235449829664468	316	moderate
chr12:24967393..24967404,-	0.09820467151051318	0.9897663873140488	0.3639608273391737	166	moderate
chr12:24967440..24967451,-	0.17169936709664094	0.9842800671826508	0.4242309337478608	233	moderate
chr12:24967500..24967515,+	0.007607349140001121	0.9944783047074476		16	tissue-specific
chr12:24967752..24967757,+	0.0153101043828278	0.9919259629053612	0.6666666666666666	37	tissue-specific
chr12:24967911..24967948,+	0.0014015607176532348	0.9944095788997442		7	tissue-specific
chr12:24969516..24969528,-	1.005374475498405	0.9619961217637941	0.4812307070140285	392	moderate
chr12:24970248..24970280,-	0.32503802229800477	0.9571910871372732	0.5785898597511671	291	moderate
chr12:24972758..24972767,+	0.023047185081096114	0.9959446062747416		7	tissue-specific
chr12:24972785..24972806,+	0.5796443234540016	0.9969948051236206		24	dynamic
chr12:24982791..24982835,-	0.2714785490727042	0.9751447857674852	0.4267911125402994	289	moderate
chr12:24995147..24995162,-	0.14626312332061966	0.9694994809420274	0.34026471410387016	226	moderate
chr12:25029191..25029196,-	0.18578526495509973	0.9556240177831722	0.5927296584356637	260	moderate
chr12:25039992..25039996,-	0.2252329462467138	0.9897685866562312	0.6282401505648005	250	moderate
chr12:25054018..25054043,-	0.138420949137836	0.994858803501862		70	moderate
chr12:25054153..25054172,+	0.168544829115041	0.9927746962357521		85	moderate
chr12:25054205..25054219,+	0.03641415629915179	0.995687681749026		29	tissue-specific
chr12:25054352..25054377,+	0.006143156098120707	0.9915108229422182		12	tissue-specific
chr12:25054930..25054940,-	0.05658419555380835	0.9924373783776796		71	moderate
chr12:25054986..25054996,-	0.0709464481682479	0.9917030984450494		80	moderate
chr12:25055009..25055022,-	0.23065753472442063	0.9933601303893876		120	moderate
chr12:25055037..25055054,-	0.36894388287515634	0.9949793161182264		134	moderate
chr12:25055065..25055076,-	0.21058237581000547	0.9956460974567479		96	moderate
chr12:25055107..25055119,-	0.4280411716552372	0.9947307692456662		132	moderate
chr12:25055145..25055171,-	1.6820775937577501	0.9939877836331036		195	moderate
chr12:25055177..25055258,-	1.6374903767846203	0.9937913545307486		240	moderate
chr12:25055306..25055307,-	0.012048608923679273	0.9946301566223384		21	tissue-specific
chr12:25055565..25055592,+	0.15181695108039087	0.9877388788346242		135	moderate
chr12:25055949..25056088,-	4.955010189303907	0.9825395556217896		368	moderate
chr12:25056096..25056116,-	0.23250839894366604	0.9859659760444636		178	moderate
chr12:25056133..25056148,-	0.15539912169923994	0.9846961669021206		127	moderate
chr12:25056160..25056161,-	0.0355907561234681	0.9821701924016012		64	moderate
chr12:25056445..25056462,-	0.1822848548571968	0.9882386316789474		150	moderate
chr12:25056730..25056747,-	0.03329871530029956	0.9862775421464066		45	tissue-specific
chr12:25062577..25062588,-	0.017217890701023697	0.9929044776249836		26	tissue-specific
chr12:25062698..25062717,-	0.05931207584962493	0.9907919494318012		63	moderate
chr12:25062753..25062765,-	0.046332161897900986	0.9904532181921132		81	moderate
chr12:25062957..25062965,+	0.020908424965999085	0.9934953687511292		30	tissue-specific
chr12:25071053..25071070,-	0.2507486437868668	0.9380841657797324	0.4647418975958895	354	moderate
chr12:25101890..25101898,-	0.12903608291281252	0.9665673140461718	0.42855668092709537	201	moderate
chr12:25101920..25102077,-	51.89268856452232	0.9334927849059541	0.5662989992770974	507	ubiquitous
chr12:25102078..25102109,-	2.244719584830332	0.9428547656086484	0.6042116382855229	438	moderate
chr12:25102229..25102244,-	0.36335994376438924	0.9614336770377442	0.477171930283981	296	moderate
chr12:25102252..25102334,-	4.562907370781183	0.9546273332629754	0.4870281111657598	463	moderate
chr12:25104988..25104993,-	0.023771986756090116	0.9952421309532532		26	tissue-specific
chr12:25108490..25108504,+	0.1107624159414675	0.990997859785146		53	tissue-specific
chr12:25108523..25108540,+	0.033183587563705944	0.9896485186908772		26	tissue-specific
chr12:25120314..25120328,-	0.4201104361908145	0.9529877166524228	0.4588713929196484	349	moderate
chr12:25150390..25150403,-	0.06062757813306702	0.9948747792200894		26	tissue-specific
chr12:25150409..25150430,-	0.05348550703693728	0.9939980649538528		25	tissue-specific
chr12:25150496..25150515,+	0.1395218193013964	0.9955210248556616		57	moderate
chr12:25157568..25157581,+	0.02189936043082279	0.993799702365148		15	tissue-specific
chr12:25173780..25173790,+	0.019995593952728753	0.9971827498093288		17	tissue-specific
chr12:25179157..25179161,+	0.08930798924404248	0.9967887212858602		6	tissue-specific
chr12:25204585..25204605,-	0.01764382955543852	0.9950281964820112		24	tissue-specific
chr12:25204728..25204738,+	0.02019640160783229	0.9955845027165052		22	tissue-specific
chr12:25204810..25204820,+	0.015059654956659252	0.9958486360731628		11	tissue-specific
chr12:25204833..25204837,+	0.007588154637995881	0.9968314445234392		10	tissue-specific
chr12:25205026..25205040,+	0.08673585715166945	0.9888724948312836		62	moderate
chr12:25205064..25205071,+	0.013799257407819473	0.9946021114451524		18	tissue-specific
chr12:25205155..25205214,+	1.5551890291164645	0.9766701563343736	0.6666666666666666	207	moderate
chr12:25205221..25205232,+	0.05950204980201965	0.9807451792910192		83	moderate
chr12:25205248..25205262,+	0.11388716907014985	0.9765475777701348		111	moderate
chr12:25205401..25205418,+	0.14426536035461388	0.994841338863418		69	moderate
chr12:25205446..25205566,+	7.624416459155936	0.9945412004820012	0.6666666666666666	264	moderate
chr12:25205568..25205585,+	0.8923010464596438	0.9959791217177578		143	moderate
chr12:25205628..25205657,+	6.978925605428151	0.9870487774726732	0.6186324766742667	244	moderate
chr12:25205666..25205690,+	1.5741551639760083	0.9920695480114006	0.6666666666666666	202	moderate
chr12:25205852..25205862,+	0.4266097163662148	0.9959234437701768		146	moderate
chr12:25210209..25210213,+	0.057772410476535536	0.9861777661568096		83	moderate
chr12:25210728..25210735,+	0.004531584852838406	0.9976057334829208		5	tissue-specific
chr12:25210754..25210771,+	0.028346337580805042	0.9978604556634773		12	tissue-specific
chr12:25215762..25215789,+	0.05545714334618574	0.9933658506085912		69	moderate
chr12:25220252..25220264,+	0.03460202302067587	0.991839067815666		48	tissue-specific
chr12:25222836..25222837,+	0.04162336593196763	0.9953789484639828		47	tissue-specific
chr12:25228668..25228683,+	0.11824149334208363	0.978672490644394		58	moderate
chr12:25232331..25232335,+	0.06980588186038142	0.993608923599099		53	tissue-specific
chr12:25234390..25234396,+	0.023876082465935828	0.9936646383385658		27	tissue-specific
chr12:25240114..25240122,+	0.6172790671350397	0.9756157088832658		192	moderate
chr12:25243063..25243068,+	0.01575704862103689	0.9916747506343822		25	tissue-specific
chr12:25251200..25251211,+	0.0447313918821566	0.9943367956651994		52	tissue-specific
chr12:25253773..25253777,+	0.06091055111569646	0.9881964707165718		53	tissue-specific
chr12:25255743..25255749,+	0.027137986145644694	0.9935071500835037		46	tissue-specific
chr12:25261170..25261174,+	0.01935649679058023	0.9895822572582608		31	tissue-specific
chr12:25263137..25263139,+	0.00668185423612492	0.99614869481912		15	tissue-specific
chr12:25348007..25348101,-	2.0712677195778086	0.9557864346465031	0.3970091675876328	418	moderate
chr12:25348139..25348162,+	5.868920419662186	0.9862573226029154	0.5465190247089692	538	ubiquitous
chr12:25348164..25348183,+	9.929128510427775	0.9796452218296132	0.22471470035156213	548	ubiquitous
chr12:25348186..25348222,+	30.012461594456486	0.97268957855012	0.3977479830644815	550	ubiquitous
chr12:25358615..25358638,-	0.0693539599187608	0.9936502993052592	0.4929505370554199	128	moderate
chr12:25361093..25361107,-	0.40695437196705897	0.9883642807602214	0.5537931467580581	392	moderate
chr12:25377113..25377118,-	0.28803859283438443	0.9869851158363212	0.2623571839806875	313	moderate
chr12:25403815..25403881,-	30.762083210181657	0.9884985857926786	0.07611169981650294	549	ubiquitous
chr12:25403884..25403887,-	0.24895914856367182	0.9830940640604492	0.4011928315988422	333	moderate
chr12:25446086..25446100,+	0.00544092666010971	0.9910304017123353		13	tissue-specific
chr12:25479385..25479410,-	0.02281430953406909	0.997836982970562		12	tissue-specific
chr12:25530605..25530613,+	0.01352841994329568	0.9897711340664759		22	tissue-specific
chr12:25538587..25538605,+	0.18144762724675514	0.964428329792048	0.6666666666666666	192	moderate
chr12:25538611..25538629,+	0.12263503814034353	0.9802162313488512		111	moderate
chr12:25538639..25538657,+	0.2577704118071548	0.9814457545657072		151	moderate
chr12:25539082..25539099,-	0.7806893713830815	0.9744412580782964	0.5191719624697715	364	moderate
chr12:25539120..25539152,-	3.420906683722151	0.9469024724198648	0.4549736405929748	524	ubiquitous
chr12:25539261..25539297,+	0.2704575058941811	0.9847081154009202	0.6666666666666666	206	moderate
chr12:25539298..25539317,+	0.784733479996975	0.9746071880669972	0.6666666666666666	337	moderate
chr12:25539359..25539370,+	0.0846114399006097	0.9907263101883312	0.6666666666666666	94	moderate
chr12:25539395..25539407,+	0.08115191110913648	0.9872484649334128	0.6666666666666666	94	moderate
chr12:25545202..25545205,+	0.014234242664200895	0.9868816724747306		27	tissue-specific
chr12:25557364..25557366,-	0.1399557791688928	0.9571329750034592	0.25205881166084304	162	moderate
chr12:25745856..25745869,-	0.009998658564321396	0.997282678610852		3	tissue-specific
chr12:25768252..25768266,+	0.002644449586590722	0.9937184366984044	0.6666666666666666	10	tissue-specific
chr12:25783686..25783696,-	0.017150833939128675	0.9979174261607476		6	tissue-specific
chr12:25783702..25783708,-	0.008734365454090105	0.9979109639110162		5	tissue-specific
chr12:25783877..25783885,-	0.004432667415858612	0.9979420029437774		4	tissue-specific
chr12:25801481..25801520,-	0.36480210370308375	0.9859359968594816		104	moderate
chr12:25801579..25801592,-	0.07156353391011208	0.9913303957060908	0.6666666666666666	96	moderate
chr12:25801608..25801622,-	0.07679314272269294	0.9884009547005432	0.6666666666666666	107	moderate
chr12:25840296..25840301,+	0.05301391625568352	0.9909201952984216	0.6666666666666666	24	tissue-specific
chr12:25891069..25891076,-	0.00265794633405031	0.9891853567281748		10	tissue-specific
chr12:25932501..25932502,-	0.03247719927626908	0.97655096818778		71	moderate
chr12:26013191..26013197,+	0.006963882010510422	0.9926351048006944		13	tissue-specific
chr12:26111391..26111420,+	0.23712037203287506	0.9714534153430752	0.3930537713887864	290	moderate
chr12:26111512..26111556,+	0.907557403379148	0.9320734813305122	0.6221508204228269	435	moderate
chr12:26111591..26111662,+	10.392229767843654	0.9554168606594812	0.6282290996523144	496	ubiquitous
chr12:26111665..26111684,+	0.6691357542140169	0.9585747036395244	0.4684720475150818	383	moderate
chr12:26111706..26111717,+	0.6718415237756843	0.9584071930779235	0.6666666666666666	381	moderate
chr12:26111751..26111762,+	0.4445240516224316	0.9631176767474392	0.6666666666666666	346	moderate
chr12:26111788..26111811,+	0.6188088268530489	0.9569862177419802	0.6666666666666666	393	moderate
chr12:26111823..26111862,+	1.4841418461542588	0.9657705985180772	0.6649031972481146	436	moderate
chr12:26112311..26112315,-	0.15303795866030973	0.9276354815668879	0.6666666666666666	251	moderate
chr12:26112693..26112700,-	0.1476525602451441	0.9545235605415944	0.6666666666666666	193	moderate
chr12:26126668..26126674,+	0.030832861447529634	0.9978790877053614		11	tissue-specific
chr12:26126681..26126692,+	0.3481101586483527	0.9981507364720528		10	dynamic
chr12:26164645..26164663,+	0.01845814277983197	0.9978983198677142		6	tissue-specific
chr12:26180670..26180688,+	0.020151155471002116	0.9943176266001776		14	tissue-specific
chr12:26191828..26191840,+	0.03468549067719125	0.9917994239747984		32	tissue-specific
chr12:26205496..26205498,+	0.013889571155381414	0.9981818181818182		1	tissue-specific
chr12:26267369..26267371,-	0.14408444147449337	0.9870907087253208	0.6666666666666666	224	moderate
chr12:26274116..26274141,-	0.4622335523737526	0.9962014351756244		117	moderate
chr12:26274917..26274929,+	0.20782214897943108	0.9831435452624042		147	moderate
chr12:26274939..26274946,+	0.02149726304848335	0.9795399470370832		47	tissue-specific
chr12:26276006..26276022,-	0.10421660555834972	0.9538006779452084		136	moderate
chr12:26276068..26276086,-	0.2619884257977976	0.9597211403650112		180	moderate
chr12:26276134..26276145,-	0.19061496818601767	0.9630565698864648		150	moderate
chr12:26276197..26276214,-	0.2594140614690205	0.9544263245755878		213	moderate
chr12:26276647..26276688,-	0.12307232397490016	0.9629318703719384	0.6666666666666666	140	moderate
chr12:26277494..26277499,-	0.13471984354809824	0.9709616560620976		125	moderate
chr12:26277587..26277590,-	0.14255863234925667	0.9770465517542172		126	moderate
chr12:26277798..26277809,-	0.6780992533489251	0.9781637690250624		241	moderate
chr12:26277817..26277863,-	7.122427620420791	0.9598161166122738		381	moderate
chr12:26277929..26277955,-	2.934709535703803	0.9545001383274538	0.6666666666666666	396	moderate
chr12:26277956..26277980,-	16.24705873040937	0.945240197663165	0.38273741441295545	456	moderate
chr12:26277994..26278001,-	0.5718875265829447	0.9492874452449253	0.6666666666666666	330	moderate
chr12:26278008..26278024,-	1.0060736190649682	0.9588962119597376		372	moderate
chr12:26278030..26278039,-	0.37759006058422173	0.9778884167302496		272	moderate
chr12:26278651..26278698,-	0.5724219439414031	0.9137074686597322		317	moderate
chr12:26278798..26278811,-	0.24595907801986125	0.9787807466372972		213	moderate
chr12:26278817..26278841,-	0.5240488160105179	0.9709723294020614	0.5823917937655673	309	moderate
chr12:26279017..26279060,-	0.7928264548051148	0.9437564162438564	0.6333200953757808	398	moderate
chr12:26279075..26279098,-	0.9146030431984318	0.9571528523454048	0.6666666666666666	379	moderate
chr12:26279704..26279711,-	0.10307427016302205	0.9861143425705592		70	moderate
chr12:26348246..26348310,+	1.8601280258935107	0.929209021298746		408	moderate
chr12:26348477..26348525,+	4.343963738844463	0.9396087822925134		379	moderate
chr12:26348529..26348544,+	0.2998198360160984	0.9648140617665476		206	moderate
chr12:26348582..26348594,+	0.394719042829114	0.9622977775636048		242	moderate
chr12:26385780..26385801,+	0.282794673963071	0.9763454280822641		216	moderate
chr12:26424754..26424761,-	0.2329646152025628	0.9939083753308098		135	moderate
chr12:26427700..26427713,-	0.0507627996229881	0.9911779384411314		87	moderate
chr12:26427942..26427974,+	0.012870399661028315	0.9928761416367388	0.6666666666666666	28	tissue-specific
chr12:26484826..26484836,-	0.03782584917359617	0.9975320524833704		8	tissue-specific
chr12:26484990..26485000,-	0.032524235113800135	0.9964311083074592		22	tissue-specific
chr12:2649754..2649779,+	0.014378927101746276	0.9978598951054763		8	tissue-specific
chr12:26608274..26608278,-	0.549045666959166	0.9760045653977842	0.6031125740050061	349	moderate
chr12:26623000..26623014,+	0.013176616066656648	0.9945698938533508		11	tissue-specific
chr12:26624724..26624760,+	0.005043066387640427	0.9902388158537412		21	tissue-specific
chr12:26659450..26659453,-	0.11415031974106118	0.9569045446484592	0.5406587125785469	214	moderate
chr12:26709702..26709706,-	0.0898136579983767	0.969904227842112	0.6666666666666666	180	moderate
chr12:26733687..26733698,-	0.04079178781433411	0.9976088535876096		10	tissue-specific
chr12:26733721..26733726,-	0.014957820822998106	0.9974227321850307		7	tissue-specific
chr12:26765770..26765792,-	0.11684523901004686	0.9965328584076264		30	tissue-specific
chr12:26783618..26783634,-	0.10887398588098843	0.9755929682372436	0.6666666666666666	98	moderate
chr12:26783639..26783652,-	0.10378330622779189	0.9812220993479362	0.6666666666666666	120	moderate
chr12:2681223..2681227,+	0.1951033639562159	0.9827075662486908		167	moderate
chr12:26868271..26868312,-	0.057708095193209186	0.9879849055864892	0.6666666666666666	107	moderate
chr12:26868398..26868437,-	0.18848469669741946	0.9972129549473694	0.6666666666666666	28	dynamic
chr12:26868444..26868447,-	0.008337392564339479	0.9953206605354408		7	tissue-specific
chr12:26868449..26868454,-	0.00826770224312654	0.9967659031211512		8	tissue-specific
chr12:2693428..2693469,+	0.045136501492163916	0.9979743508047064		9	tissue-specific
chr12:26985988..26985999,-	0.2650444280642203	0.9471253055163328	0.4817394192089462	297	moderate
chr12:26986001..26986012,-	0.37792587205756994	0.9301489469266336	0.613137391117688	353	moderate
chr12:26986076..26986147,-	16.68087136953565	0.8992257043182239	0.6131624468949707	545	ubiquitous
chr12:26986151..26986158,-	0.2361487185652047	0.9791983752848232	0.6461636944280568	274	moderate
chr12:26986161..26986173,-	0.5170730961575438	0.9517734828234041	0.6392686744348167	365	moderate
chr12:26986200..26986205,-	0.25205481414789843	0.9096995892488728	0.2128083093782461	305	moderate
chr12:27090870..27090894,-	1.5022889312964034	0.8525764312672541	0.1073472383282778	498	ubiquitous
chr12:27090896..27090966,-	14.791585063096251	0.8908161761634537	0.2753074564568808	546	ubiquitous
chr12:27091183..27091271,-	2.508314364724373	0.9011916567480992	0.17889377507068724	533	ubiquitous
chr12:27091361..27091375,+	1.9427478549686177	0.9649896724562352	0.19994013174630054	506	ubiquitous
chr12:27091387..27091425,+	19.87203370302567	0.8794091687678359	0.0618346306135565	550	ubiquitous
chr12:27091426..27091454,+	15.902483618376754	0.9037910324645632	0.15483792423935808	549	ubiquitous
chr12:27091468..27091479,+	0.25592102286443624	0.9755552930483729	0.425339083832492	289	moderate
chr12:27091585..27091600,+	0.6297162869719822	0.945801343319362	0.20422512368025375	432	moderate
chr12:27106669..27106672,+	0.0034818161401981777	0.9936484118382376		11	tissue-specific
chr12:27112496..27112497,-	0.016638146325817754	0.9977917046900492		8	tissue-specific
chr12:27125789..27125792,-	0.18946434011713678	0.9394818931409392	0.314785853327525	304	moderate
chr12:27167220..27167231,-	0.3659554747637531	0.9667166600202001	0.610444066032354	271	moderate
chr12:27167233..27167342,-	34.45271248654429	0.8893486707818675	0.22076845614964485	550	ubiquitous
chr12:2717062..2717071,+	0.0070176154485985	0.9981818181818182		1	tissue-specific
chr12:27175476..27175518,+	37.01346171302425	0.8734922512168879	0.211399748453314	549	ubiquitous
chr12:27176248..27176257,+	0.2393862078385563	0.9107539714325036	0.2961911737216974	348	moderate
chr12:27329757..27329763,-	0.00861448287582505	0.9953254241667976		18	tissue-specific
chr12:27332727..27332738,-	0.010324171775809063	0.9857585675178524		29	tissue-specific
chr12:27332776..27332791,-	0.11370439756520102	0.9897165460258652		108	moderate
chr12:27332819..27332824,-	0.006756120314540525	0.9926610327703158		25	tissue-specific
chr12:27333024..27333042,+	0.009104761919469333	0.9954088066429952		14	tissue-specific
chr12:27397050..27397061,+	0.3879615742970112	0.963553244182294	0.4514223202395226	389	moderate
chr12:27397170..27397240,+	20.8811328294216	0.8961350671552479	0.2866507586724042	550	ubiquitous
chr12:27398584..27398595,+	0.041650966038088044	0.9921538600474682		65	moderate
chr12:2742907..2742921,+	0.08918414113697548	0.9915044777929726	0.6666666666666666	81	moderate
chr12:2743176..2743188,+	0.036898469740280056	0.986841300872788	0.6666666666666666	72	moderate
chr12:27485733..27485742,+	0.35266382015062875	0.9270227835741758	0.31482238224570763	350	moderate
chr12:27485762..27485776,+	3.9745146889914222	0.9516204781882712	0.33205287223741736	497	ubiquitous
chr12:27485785..27485816,+	10.00320143538678	0.9234267877395422	0.3305678646474031	527	ubiquitous
chr12:27485823..27485868,+	4.995914352817505	0.8966188471460652	0.29826134022460793	508	ubiquitous
chr12:27485889..27485900,+	0.5502314424962812	0.9474437612946014	0.4886382331927265	355	moderate
chr12:27486383..27486397,-	0.04423098604962758	0.9950922763506992		53	tissue-specific
chr12:2750621..2750661,+	0.011546645803619924	0.9963270204394912		17	tissue-specific
chr12:27535309..27535345,+	0.023664861049955806	0.9953801192692258		20	tissue-specific
chr12:27581768..27581772,+	0.11738738693176037	0.9772521273609512	0.545260708421626	198	moderate
chr12:275886..275889,+	0.01336895237404849	0.9980102159077726		4	tissue-specific
chr12:27613644..27613652,-	0.0681788804587263	0.9906955843823176		29	tissue-specific
chr12:27613673..27613722,-	0.4940716571015144	0.9940426583046786		91	moderate
chr12:27677085..27677155,+	40.97183945927468	0.7974985322943431	0.4902352699883596	546	ubiquitous
chr12:27698863..27698868,+	0.06839214970032909	0.995074518699843		38	tissue-specific
chr12:27732320..27732331,+	0.055364909158261616	0.986583982014718		50	tissue-specific
chr12:2778011..2778026,+	0.019080159019206143	0.9981623025041584		2	tissue-specific
chr12:27849378..27849385,+	0.06387452782992148	0.9925435377492414		11	tissue-specific
chr12:27863634..27863685,-	0.6916769018408158	0.9633853997369828	0.13480838852187876	316	moderate
chr12:27863728..27863778,+	65.89572299462465	0.8672053492732948	0.14841294628598015	550	ubiquitous
chr12:2791955..2791993,+	0.4054851472336699	0.9903492590584816		199	moderate
chr12:27925654..27925663,-	0.02997324026605922	0.9977885288474992		10	tissue-specific
chr12:27932347..27932359,+	0.11775132830638972	0.9796214221940432		101	moderate
chr12:27932375..27932389,+	0.2303894121104074	0.9927921637662458	0.6666666666666666	102	moderate
chr12:27932408..27932428,+	0.1855114273987581	0.9880929627089868		133	moderate
chr12:27932549..27932563,+	0.2529525853082717	0.9562896283711794	0.6666666666666666	229	moderate
chr12:27932803..27932825,+	0.9479655072844939	0.9356635727910848	0.5354065098435025	450	moderate
chr12:27933157..27933240,+	4.7043037279678614	0.8238037706341671	0.3004610185130884	543	ubiquitous
chr12:27977018..27977041,-	0.04603577510872216	0.9910052863870459		21	tissue-specific
chr12:279773..279812,+	0.32119970750915555	0.9971407392285714		93	moderate
chr12:279821..279826,+	0.009910052240180127	0.9974491681355484		9	tissue-specific
chr12:279835..279840,+	0.009375301146900045	0.9971423873834196		8	tissue-specific
chr12:279860..279871,+	0.0360637276034734	0.996998613587668		14	tissue-specific
chr12:2800274..2800303,-	0.36649148141177823	0.9870285208329942		117	moderate
chr12:2800313..2800332,-	0.39986034190082975	0.9870605479684318		127	moderate
chr12:28004664..28004668,+	0.024832204469990096	0.9976985309200352		7	tissue-specific
chr12:2800993..2801018,-	0.2366321490434692	0.985110612280114		180	moderate
chr12:28111438..28111447,+	0.01115149026815402	0.9981818181818182		1	tissue-specific
chr12:28116049..28116068,-	0.07673520513040108	0.9814085947605176		76	moderate
chr12:28116055..28116080,+	0.12615226817949068	0.9933215278455588		78	moderate
chr12:28116097..28116116,-	0.0839893589099228	0.9829942028689452	0.6666666666666666	83	moderate
chr12:28116221..28116235,-	0.046439306991883124	0.9872221568880232		56	moderate
chr12:28116255..28116266,-	0.06547508871236574	0.9921850127146196		65	moderate
chr12:28116320..28116345,-	0.1289744532716004	0.9862730294098768	0.6666666666666666	94	moderate
chr12:28116496..28116507,-	0.03641070097147337	0.9830448488022092		53	tissue-specific
chr12:28116565..28116580,-	0.1662154962602186	0.9843177468123122		109	moderate
chr12:28121914..28121928,+	0.05651148018365921	0.99649384512769		43	tissue-specific
chr12:28121947..28121960,+	0.09336758081285526	0.9869082121731608		66	moderate
chr12:28122899..28122916,-	5.162785187786452	0.9878218385581786	0.6666666666666666	241	moderate
chr12:28123016..28123029,-	0.8685287046999082	0.9619813746014408	0.6666666666666666	226	moderate
chr12:28123126..28123133,-	0.382659780482761	0.9511993650013274	0.6666666666666666	230	moderate
chr12:28123174..28123181,-	0.2168658627613	0.9626801231293556	0.6666666666666666	185	moderate
chr12:28123206..28123229,-	3.8410940274362524	0.9463172542998926	0.6666666666666666	386	moderate
chr12:28123422..28123440,-	0.12404178525762846	0.958964184097482	0.6666666666666666	152	moderate
chr12:28124161..28124192,-	0.11486025692578364	0.9700897739012052		112	moderate
chr12:28124953..28124957,-	0.23852500558782935	0.9856254906909644		76	moderate
chr12:28125659..28125672,-	5.043088099474965	0.9923470280162418	0.6666666666666666	117	moderate
chr12:28125953..28125964,-	0.023461106199819608	0.9949394004759916		25	tissue-specific
chr12:28125967..28125978,-	0.03809067743165664	0.9954535661474608		25	tissue-specific
chr12:28126393..28126427,-	0.07146979887920496	0.9896265897315856		40	tissue-specific
chr12:28126518..28126555,-	0.037779818066624164	0.9950075481024928		29	tissue-specific
chr12:28126578..28126585,-	0.023720207609938405	0.9889133564871824		30	tissue-specific
chr12:28129225..28129232,-	0.0064801535390294485	0.9979349266999872		4	tissue-specific
chr12:28129443..28129453,-	0.024783196407613714	0.9976833047315808		13	tissue-specific
chr12:28129467..28129493,-	0.15748506670893647	0.9981190635010844		12	dynamic
chr12:28129535..28129542,-	0.0415232114339104	0.9981805345694904		2	tissue-specific
chr12:28167862..28167863,-	0.0033713807787442364	0.9981818181818182		1	tissue-specific
chr12:28176523..28176533,-	0.022263215094660466	0.9856518514207462		50	tissue-specific
chr12:28182901..28182931,+	0.014711511952952854	0.99728640580691		2	tissue-specific
chr12:28186158..28186183,-	0.02582786106995565	0.9969698087870928		21	tissue-specific
chr12:28187330..28187352,-	0.003463524501920658	0.9954307904717102		8	tissue-specific
chr12:28252259..28252265,-	0.015855221417002966	0.9981473477113092		3	tissue-specific
chr12:28283958..28283983,+	0.07187619142523845	0.988964142456241		72	moderate
chr12:28284584..28284590,+	0.15375120166787776	0.9866690308749632	0.6666666666666666	37	tissue-specific
chr12:28299014..28299023,+	0.018502478522910575	0.9957489966345286		10	tissue-specific
chr12:28343259..28343287,-	0.5061630284286895	0.9243652824838194	0.409508298440646	375	moderate
chr12:28343353..28343364,+	0.6054847618068905	0.8355346786083009	0.23358484627779302	462	moderate
chr12:28343365..28343414,+	17.108653626212615	0.8405497601151612	0.29024867856558395	548	ubiquitous
chr12:28343415..28343431,+	0.9351597647594496	0.9232745212858496	0.5630672290461015	464	moderate
chr12:28343689..28343736,-	0.8983505077969511	0.9195120010652972	0.4506516551771572	468	moderate
chr12:28343807..28343835,-	0.6028290366290514	0.8961942331291993	0.17425509805753012	421	moderate
chr12:28343838..28343865,-	0.5607370180022818	0.8889056801024215	0.4975688238182763	435	moderate
chr12:28343911..28343933,+	0.16614952410977993	0.975991494847634	0.6666666666666666	178	moderate
chr12:28344315..28344329,-	0.04453633307188759	0.9792161349259952		86	moderate
chr12:28376735..28376738,+	0.004408728710665545	0.9981818181818182		1	tissue-specific
chr12:28397458..28397462,+	0.9320400205789645	0.9726006166119828	0.37616115284219503	443	moderate
chr12:28401467..28401471,-	0.005186739659606509	0.9981818181818182		1	tissue-specific
chr12:28410128..28410133,+	0.07284090241290797	0.9874292569768262	0.04770571664876019	187	moderate
chr12:28410779..28410782,+	0.004408728710665545	0.9981818181818182		1	tissue-specific
chr12:28410811..28410817,+	0.008558120438350749	0.9981818181818182		1	tissue-specific
chr12:28410879..28410883,+	0.02158168819060267	0.9949564420491466		46	tissue-specific
chr12:28412415..28412417,+	0.21526326140687388	0.9903376197470914	0.12642802340930706	248	moderate
chr12:28455557..28455573,+	0.06890874424740295	0.9979396035855072		18	tissue-specific
chr12:28458128..28458145,+	0.16975906794545723	0.9980295342076314		28	dynamic
chr12:28458147..28458156,+	0.02004605668936819	0.9978378368869728		5	tissue-specific
chr12:28468749..28468756,+	0.15204843283397101	0.9515457223253844	0.15982455189732594	256	moderate
chr12:28469514..28469517,+	0.33407518003548076	0.9699397446912372	0.30601307884473233	339	moderate
chr12:28472393..28472394,-	22.200624806700244	0.9551359865910186	0.3653375678948227	470	moderate
chr12:2849230..2849247,+	0.05771226343463368	0.9779237134131828		37	tissue-specific
chr12:28605426..28605440,+	0.22071787338040305	0.9827245418128088	0.4960897022936746	283	moderate
chr12:28702735..28702740,+	0.1356092099884753	0.9959096082331164	0.4875311111632149	183	moderate
chr12:28795076..28795087,+	0.2189766511538348	0.9981766981416388		4	dynamic
chr12:28795152..28795163,+	0.07184488305169748	0.9981481756325526		2	tissue-specific
chr12:28819966..28819969,+	0.004473491627066505	0.9979091242478804		3	tissue-specific
chr12:28877969..28877971,+	0.051579600772312925	0.9977112743028332		21	tissue-specific
chr12:28938500..28938524,+	0.00443036452848024	0.9931569861056488		13	tissue-specific
chr12:28947878..28947885,-	0.02025945291396515	0.9943998208181698		15	tissue-specific
chr12:2903742..2903763,-	0.10018453233853257	0.9905948635989194		68	moderate
chr12:2903775..2903794,-	0.1543454603944654	0.9894620632981378		118	moderate
chr12:2903954..2903958,-	0.3844929331329045	0.9518726973521606	0.4920249355500922	306	moderate
chr12:2904025..2904048,-	0.21862900002939264	0.9406814167079812	0.6666666666666666	221	moderate
chr12:2904102..2904113,+	0.980525155560745	0.8661092850094175	0.16056209952930553	490	moderate
chr12:2904127..2904203,+	67.78607170123307	0.9107641780892384	0.18629387024347974	548	ubiquitous
chr12:2904276..2904295,+	0.42427005114578703	0.9773277875492944	0.2538188549503663	369	moderate
chr12:2904305..2904316,+	0.11785638750014754	0.9786799611364358	0.4020988291468878	161	moderate
chr12:2905100..2905128,+	0.1963328366461637	0.9520396057428328	0.3148314826661205	305	moderate
chr12:2905221..2905228,+	0.23320406825422363	0.9849932710968636	0.6666666666666666	100	moderate
chr12:2906593..2906597,+	0.11310809020389677	0.9603878442601421	0.6666666666666666	181	moderate
chr12:2912416..2912428,+	0.01807136995369801	0.9788715654834242	0.4760476902705175	66	moderate
chr12:29134353..29134363,-	0.03708518856618656	0.9981818181818182		1	tissue-specific
chr12:29134364..29134374,-	0.0431103680905895	0.9981682312605422		2	tissue-specific
chr12:291556..291583,-	0.11327767240251016	0.970976056785381		120	moderate
chr12:29165730..29165749,-	0.017791843550921258	0.998065982078644		6	tissue-specific
chr12:2921805..2921872,+	14.092969876310944	0.7377840850787648	0.15814634854360185	549	ubiquitous
chr12:2922053..2922068,-	1.5916667373230045	0.8900966631578004	0.2826771338805792	515	ubiquitous
chr12:2922071..2922095,-	1.9210659790488775	0.8640128429196523	0.26165487356913125	534	ubiquitous
chr12:29224182..29224196,-	0.11714250251362761	0.9927958540504878		20	tissue-specific
chr12:29301962..29301973,+	0.13095574710927943	0.9859210221354638	0.6666666666666666	193	moderate
chr12:29302023..29302101,+	2.7394512662902577	0.8615483392477389	0.6666666666666666	461	moderate
chr12:29302119..29302134,+	0.2892074433350804	0.9122060394053808	0.6666666666666666	296	moderate
chr12:29302176..29302223,+	3.0012901149123707	0.9090776501263064	0.6666666666666666	446	moderate
chr12:29302225..29302249,+	3.1270584264897114	0.9486220325457176	0.6666666666666666	437	moderate
chr12:29302255..29302266,+	0.26274100393306454	0.9201933898164724		275	moderate
chr12:29302403..29302406,-	0.24624306618048325	0.969058749717105	0.6666666666666666	230	moderate
chr12:29311406..29311448,-	0.4725588821430948	0.9656229119816668		127	moderate
chr12:29312697..29312710,-	0.043852509116187446	0.9954302622604448		44	tissue-specific
chr12:29317815..29317846,-	0.09393111813724991	0.9918289588563644		78	moderate
chr12:29317948..29317994,+	0.1396219128418558	0.9917938450252762		81	moderate
chr12:29335888..29335896,+	0.5004800586986871	0.978557605129152	0.6666666666666666	308	moderate
chr12:2935367..2935371,-	0.11092714320556882	0.9784677895648474		101	moderate
chr12:2936043..2936054,-	0.090924858937126	0.980585504558864		99	moderate
chr12:29376592..29376620,+	0.26657015605128836	0.995363129754914		79	moderate
chr12:29376633..29376642,+	0.017006655121733123	0.9942948370909068		26	tissue-specific
chr12:29376645..29376654,+	0.03239603893817696	0.9952453438484796		21	tissue-specific
chr12:29376673..29376683,+	0.0440949455773938	0.9905866694094364		29	tissue-specific
chr12:29376710..29376718,+	0.006192870360153892	0.9965124887933504		7	tissue-specific
chr12:29394919..29394937,-	0.04749864749785706	0.9960019736032384		17	tissue-specific
chr12:29394951..29394999,-	0.06539896403634425	0.9960378616155148		23	tissue-specific
chr12:29395063..29395074,-	0.07256982595502676	0.9931288963475178		28	tissue-specific
chr12:29395416..29395434,+	0.03644361940302004	0.9954779042896408		23	tissue-specific
chr12:29395514..29395527,+	0.01927247288394466	0.9971117207868392		5	tissue-specific
chr12:29395961..29395964,-	0.03572158926892506	0.99066733832247		28	tissue-specific
chr12:2944087..2944122,-	0.16957200876937084	0.9856247408104648		119	moderate
chr12:2944169..2944182,-	0.1804637951588953	0.9493441122316834		109	moderate
chr12:2944184..2944209,-	1.117972472278709	0.9614980351764628		167	moderate
chr12:2944396..2944456,-	0.5748719850328178	0.978019314345875		126	moderate
chr12:29470742..29470753,-	0.03770384371915592	0.9922555401958442		41	tissue-specific
chr12:29534074..29534127,-	39.548841860231306	0.8349185724074739	0.3125763561215182	548	ubiquitous
chr12:29534133..29534144,-	1.1179087988797598	0.8932211481440617	0.4279282610339112	487	moderate
chr12:29542208..29542219,+	0.03125782357389388	0.9787632882454947	0.4123541044672889	114	moderate
chr12:29542222..29542252,+	0.28877758340348875	0.9791746367912968	0.6666666666666666	221	moderate
chr12:29542557..29542577,+	0.15320515370753318	0.9838396976407676		126	moderate
chr12:29658171..29658182,-	0.0805698623557764	0.9626304885066964	0.6666666666666666	155	moderate
chr12:2966193..2966208,-	0.01453655440437801	0.9981818181818182		1	tissue-specific
chr12:296753..296755,-	0.061017720782465194	0.9859414640990536	0.6666666666666666	41	tissue-specific
chr12:296845..296850,-	0.14730000768144247	0.9850086242728092	0.36329537628807335	79	moderate
chr12:2968536..2968539,-	0.17856030658771002	0.9406478736500112	0.4493055893117011	256	moderate
chr12:29703864..29703865,-	0.06311848082922841	0.967308367580478	0.6666666666666666	109	moderate
chr12:29727591..29727616,-	0.02589095920464604	0.9968209744052384		23	tissue-specific
chr12:2983396..2983423,+	0.2779355343199004	0.9268774473517484	0.3511418917975768	315	moderate
chr12:29847120..29847123,-	0.0017036818052770665	0.9975422249047564		4	tissue-specific
chr12:2985421..2985441,+	0.07083362423952637	0.9780826938923662	0.4203881816156369	136	moderate
chr12:2986206..2986258,-	8.166059189272538	0.8972046413986066	0.4453277938580739	491	moderate
chr12:2986275..2986363,-	16.516947790889517	0.7994202107264816	0.4405073650120408	508	ubiquitous
chr12:2986359..2986421,+	51.57990528967424	0.7925489790397319	0.12497525089881675	550	ubiquitous
chr12:29935704..29935716,+	0.029860119196142874	0.9837966603935624		64	moderate
chr12:29936836..29936881,-	5.901568865057345	0.944977391972816	0.6666666666666666	402	moderate
chr12:3000037..3000067,+	12.168286958798014	0.7588368825203737	0.2535968270105236	544	ubiquitous
chr12:3000075..3000092,+	2.9221516832949423	0.7714591937594502	0.30042411907161315	529	ubiquitous
chr12:30052835..30052838,+	0.8777645515768452	0.9511805386748492	0.11154378106999836	413	moderate
chr12:3020873..3020876,+	0.661692590490436	0.985018526907996	0.3318674063798398	439	moderate
chr12:3048653..3048679,+	0.6710545600248562	0.9396181679874741	0.4131989624519881	452	moderate
chr12:30576643..30576644,-	0.025179804688090154	0.9972110950304006		7	tissue-specific
chr12:30660593..30660597,-	0.0003073092393263219	0.9979030736576736	0.6666666666666666	2	tissue-specific
chr12:3068196..3068232,+	0.2976468713876767	0.9260802791546792	0.3019422509728533	318	moderate
chr12:3068466..3068495,+	2.0992701569815413	0.9261900719584064	0.407005447561876	458	moderate
chr12:3068501..3068515,+	1.3315125257265488	0.8689415174030005	0.12830698280535693	453	moderate
chr12:3068544..3068597,+	9.040772865645653	0.9242415271611412	0.426419588653046	480	moderate
chr12:3068634..3068656,+	0.5642680027583895	0.9696554657592664	0.4767330597903254	296	moderate
chr12:3068668..3068689,+	0.4463339935566432	0.9651697610426396	0.5245654892400192	267	moderate
chr12:3068709..3068717,+	0.11134319712600493	0.9807998255380328	0.6362225169265775	143	moderate
chr12:3068942..3068953,+	0.12535044528823217	0.9783843963480257	0.3871171005236592	201	moderate
chr12:3068957..3068978,+	0.5233173578501783	0.9632590467658608	0.3865806804989804	354	moderate
chr12:3068979..3068993,+	0.33469830503328324	0.9741517302127716	0.5073484148155902	292	moderate
chr12:3069037..3069119,+	4.372683028477619	0.9520327393185036	0.2655346757375828	479	moderate
chr12:3069204..3069219,-	0.12117732610802036	0.9536522262991096	0.5537829449545439	223	moderate
chr12:3069275..3069294,+	0.07021998612011468	0.9808966584447136	0.5019913589177264	140	moderate
chr12:3077577..3077583,+	0.2486596269010785	0.9774314235947232	0.3987665163343204	267	moderate
chr12:30848733..30848745,-	0.45103190956648576	0.9647882533701408	0.5429180089324792	400	moderate
chr12:30848787..30848842,-	10.707072024107733	0.7839259202455064	0.2014123476709829	549	ubiquitous
chr12:30848914..30848948,-	0.15209460103797942	0.992469214675102	0.4565444611264688	241	moderate
chr12:3085848..3085864,+	0.041106516544817964	0.9970283330743228		12	tissue-specific
chr12:3086859..3086867,+	0.01067165817827918	0.9981378210912496		2	tissue-specific
chr12:30868694..30868721,-	0.1544261656061736	0.9701440660678888	0.5531307451221144	239	moderate
chr12:30881649..30881653,-	0.16958066180335163	0.9672141763341032	0.38332727548963935	272	moderate
chr12:30887989..30887997,-	0.15825189494857506	0.9679689785323315	0.5943242183013466	258	moderate
chr12:30905503..30905507,-	0.32073834869947787	0.9855244213777168	0.30817931705161744	350	moderate
chr12:30907700..30907748,-	4.018753680662412	0.8911989968006798	0.18492242381559332	530	ubiquitous
chr12:30907749..30907771,-	1.4452743327554392	0.8991905262507016	0.2803336322671556	509	ubiquitous
chr12:30907838..30907850,-	0.48245003738697506	0.9714837762833556	0.37982340792622893	394	moderate
chr12:30907862..30907894,-	5.805529218983745	0.9747375698543596	0.21477084899970575	534	ubiquitous
chr12:30908014..30908027,+	0.16011056197364057	0.9663533424916652	0.5463532199434921	289	moderate
chr12:30948350..30948375,+	0.3299609589146179	0.9670428224378248	0.5743090280598625	230	moderate
chr12:30948600..30948609,+	0.08385072512287321	0.9702629596711321	0.6666666666666666	168	moderate
chr12:30948622..30948667,+	2.695583639714651	0.9451047766042194	0.6639716963452379	389	moderate
chr12:30948669..30948682,+	0.7690833975733984	0.9632698829025028	0.6555353659564261	315	moderate
chr12:30948804..30948817,+	0.16454200392319338	0.9748816750605483	0.6448601638359984	162	moderate
chr12:30948848..30948862,+	0.18611457487635655	0.9549573068118428	0.6666666666666666	207	moderate
chr12:30948865..30948878,+	0.11614977908634067	0.9669767928840928	0.6325529685378991	168	moderate
chr12:30948886..30948915,+	0.7816707588880368	0.9622189827053966	0.5824666006741238	305	moderate
chr12:30948927..30948940,+	0.49850052310953713	0.9652290404254164	0.570589398707568	263	moderate
chr12:30948995..30949048,+	1.4066661706776031	0.9283479374741752	0.3528573284031913	330	moderate
chr12:30949216..30949265,+	0.3950038566142775	0.9692064734654158	0.5663546010337372	242	moderate
chr12:30949271..30949292,+	0.12339417946384044	0.9668661462545478	0.6666666666666666	161	moderate
chr12:30950052..30950087,-	0.07347415343715952	0.9381616730848764	0.6308014985539329	143	moderate
chr12:30993607..30993610,-	0.0074042086522672955	0.9965032003043418	0.6666666666666666	11	tissue-specific
chr12:30997034..30997071,+	0.03237361616719539	0.9970395833059356		22	tissue-specific
chr12:31004696..31004701,+	0.6040019707904005	0.9832132198891828	0.6092504642390782	134	moderate
chr12:31079377..31079405,+	0.3986519550651738	0.9639356150406344		212	moderate
chr12:31079412..31079428,+	0.8847306582781658	0.9548461389794572	0.6666666666666666	243	moderate
chr12:31079431..31079446,+	0.19981718414177335	0.9675754671644176		150	moderate
chr12:31079652..31079694,+	1.204279402466121	0.9606069636884732		289	moderate
chr12:31135417..31135423,+	0.012839478250098603	0.9976209188943028		6	tissue-specific
chr12:31135429..31135469,+	0.09048313041578265	0.9975058841397704		10	tissue-specific
chr12:31135774..31135816,+	0.024541150283757935	0.9929841143430462		20	tissue-specific
chr12:31158830..31158854,-	0.11314280214538973	0.9936721743822778	0.6666666666666666	74	moderate
chr12:31158902..31158914,-	0.03797508303130993	0.9915045518164964	0.6666666666666666	52	tissue-specific
chr12:31226706..31226737,-	0.5720305174595489	0.9316834516547836	0.3574483510083259	426	moderate
chr12:31226783..31226834,+	3.259941763239677	0.8822271820292203	0.19814960950918947	520	ubiquitous
chr12:31227192..31227211,+	0.5420259057138849	0.8873106701731793	0.456898027086804	415	moderate
chr12:31231143..31231159,+	0.06184708117131283	0.9888295208978513		69	moderate
chr12:31272017..31272051,-	0.6804239292963468	0.9794343625534286	0.6666666666666666	233	moderate
chr12:31272124..31272129,-	0.019689025090125274	0.9950517847758684		22	tissue-specific
chr12:312911..312922,-	0.031581461753877715	0.9844422287445096		47	tissue-specific
chr12:31393989..31394005,-	0.04431278782627419	0.9972323095928632		2	tissue-specific
chr12:31394009..31394033,-	0.10320097574625606	0.9969082570702792		3	tissue-specific
chr12:31397380..31397386,+	0.03948797584193317	0.9917557651850252		14	tissue-specific
chr12:31430309..31430312,-	0.3450674509867776	0.9585148162687008	0.5205947138590779	333	moderate
chr12:31440687..31440715,-	0.04172535183878583	0.9600062061331842	0.6666666666666666	114	moderate
chr12:31457050..31457054,-	0.14323235931787115	0.9714260462126288	0.3011268530159081	206	moderate
chr12:31476765..31476770,+	0.05839993912631565	0.9827383994734886	0.3592640413978961	67	moderate
chr12:31477037..31477051,-	0.28021814965064673	0.9608775458682156	0.38664016356072334	303	moderate
chr12:31477072..31477110,-	2.8513364083977346	0.9521678087922228	0.2351631102211273	504	ubiquitous
chr12:31477229..31477256,+	0.21241942636787112	0.9649224102358136	0.6666666666666666	215	moderate
chr12:31478460..31478469,-	0.1415895113556203	0.975968414456674	0.4785703179702638	224	moderate
chr12:31478807..31478835,-	0.5419845196528565	0.94815744638656	0.2594932821898845	384	moderate
chr12:31478836..31478859,-	0.8219787616997803	0.9552651437718704	0.3117550841755305	409	moderate
chr12:31479045..31479074,-	12.231146140976701	0.9663785829981708	0.22460927452008705	536	ubiquitous
chr12:31479076..31479092,-	13.729902822434735	0.9648556635306534	0.12206767565175035	542	ubiquitous
chr12:31479107..31479142,-	10.175905891423257	0.9511155333035168	0.15180193059070055	543	ubiquitous
chr12:31479165..31479183,-	0.27598802211839424	0.9601198987085714	0.43135552455048537	321	moderate
chr12:31521846..31521872,-	0.06622588220437138	0.9902612184284092		42	tissue-specific
chr12:31522641..31522653,-	0.049484293452738234	0.9953975391319422		34	tissue-specific
chr12:31522677..31522684,-	0.012281763803366435	0.993924994815948		24	tissue-specific
chr12:31531802..31531806,+	0.0969399466304954	0.9785710932231694		95	moderate
chr12:31540130..31540133,-	0.12858543107591655	0.9463070942437836	0.3684273355746791	229	moderate
chr12:31548873..31548877,-	0.40615476173458154	0.9645330901126801	0.2804830040489948	326	moderate
chr12:3157341..3157355,+	0.08373284951012534	0.9938604380524636		47	tissue-specific
chr12:3157390..3157430,+	0.019448394068701035	0.9952543963496856		22	tissue-specific
chr12:31632574..31632575,-	0.006833550077935122	0.9977834694037334		3	tissue-specific
chr12:31632584..31632589,-	0.01788535340084835	0.9977209202158842		13	tissue-specific
chr12:31632597..31632607,-	0.0427445842530754	0.9976536771232162		30	tissue-specific
chr12:31652588..31652610,-	0.10155148889792326	0.9908294787419458	0.3318732451665193	150	moderate
chr12:31698880..31698885,-	0.2340941752785809	0.9805820564629992	0.3718538014026536	274	moderate
chr12:31742847..31742862,+	0.14925944390654788	0.9853530043550736	0.6171499239514525	215	moderate
chr12:31743817..31743824,-	0.1604941573766989	0.9128112717628816	0.5813210962367082	249	moderate
chr12:31743873..31743880,-	0.14038609845840128	0.9223718101615472	0.37403388405960575	207	moderate
chr12:31743901..31743956,-	7.0521585277070304	0.8119760400423153	0.34459049464337643	529	ubiquitous
chr12:31743974..31743985,-	0.3595067100219809	0.8638236498589522	0.21908347441521636	379	moderate
chr12:31743987..31743998,-	0.6161416668278608	0.9124702818248386	0.3418375695799021	432	moderate
chr12:31744048..31744059,-	0.4616197083306255	0.8765173079483448	0.3044485152779751	353	moderate
chr12:31744063..31744080,-	5.281950916975906	0.8615848657910564	0.3793103139009493	512	ubiquitous
chr12:31744082..31744093,-	0.46798304903916604	0.904129752637742	0.391930548978402	383	moderate
chr12:31744096..31744110,-	0.899149033114459	0.9141163380236836	0.23798958260530576	458	moderate
chr12:31804934..31804953,-	0.1277156499373279	0.9835670690756808	0.6666666666666666	91	moderate
chr12:31804958..31804974,-	0.11054004010884068	0.9925269100118294	0.6666666666666666	92	moderate
chr12:31804978..31804996,-	0.3863902527989412	0.979936730875662	0.6666666666666666	155	moderate
chr12:31805091..31805134,+	0.06599767397206772	0.9859215310053036		76	moderate
chr12:31812125..31812166,+	1.011081502190392	0.8231621460082515	0.1546252196605562	493	moderate
chr12:31812602..31812628,+	0.6828662228215477	0.8679761477159496	0.5963895354525431	415	moderate
chr12:3186399..3186416,-	0.13391986265613984	0.9683618168953464	0.34424479233954913	227	moderate
chr12:3186526..3186575,+	11.376255764510875	0.7709839672694929	0.5929045864815733	525	ubiquitous
chr12:3186576..3186599,+	1.8411250273906008	0.9328360653479872	0.6553952234918441	444	moderate
chr12:31868414..31868425,+	0.045559762287473715	0.9808293412353328	0.6419507771231816	72	moderate
chr12:31868671..31868685,+	0.009611380516652926	0.9965850234227523	0.6634130211520513	11	tissue-specific
chr12:31868806..31868808,-	1.5994115397621649	0.947124450313952	0.22435218349369493	449	moderate
chr12:31881720..31881737,-	0.07674880443161988	0.989543133831448	0.513872912846717	76	moderate
chr12:31881742..31881768,-	0.3291424852008824	0.984493038941231	0.4500515560554545	243	moderate
chr12:31881948..31881965,-	8.825856348879908	0.8671071535491219	0.4328558513398044	539	ubiquitous
chr12:31881967..31881970,-	0.32764926762768515	0.9280159458788036	0.36020689438612796	362	moderate
chr12:31881976..31882021,-	4.980632524035987	0.880971125138271	0.13096512047966355	533	ubiquitous
chr12:31882027..31882048,-	1.0734354855911021	0.8919192965873561	0.2389766389154903	471	moderate
chr12:31882130..31882150,-	0.05433193989755971	0.9736001302258736	0.5624400213500588	115	moderate
chr12:31882192..31882231,+	2.1755087795517682	0.9905269976918808	0.4468288713848832	488	moderate
chr12:31886096..31886103,+	0.04488931884006164	0.9811741623500058	0.6333200953757808	74	moderate
chr12:31890320..31890327,-	0.04931113515732844	0.9861593477704071		38	tissue-specific
chr12:31899800..31899816,-	0.07712438236241301	0.9894056364546582	0.6666666666666666	59	moderate
chr12:31899823..31899835,-	0.01323316863071128	0.9917947377559048		29	tissue-specific
chr12:31899840..31899853,-	0.10338470906452998	0.9929949946352442	0.6048328038538411	72	moderate
chr12:31899996..31900007,+	0.023344594458071136	0.9930941964959948	0.6666666666666666	23	tissue-specific
chr12:31900090..31900092,-	0.0037697137006125875	0.9970637700227496		6	tissue-specific
chr12:31902136..31902158,-	0.04299330569392486	0.985999102726318	0.6666666666666666	66	moderate
chr12:31902312..31902319,+	0.04973998995379957	0.992929069675774	0.6666666666666666	90	moderate
chr12:31902325..31902336,+	0.08670092169535652	0.9919412041825296	0.6666666666666666	110	moderate
chr12:31902344..31902353,+	0.03339551470080694	0.9923136770447456	0.6666666666666666	46	tissue-specific
chr12:31902389..31902398,+	0.029154047349439133	0.9955964933341801	0.6666666666666666	45	tissue-specific
chr12:31902400..31902413,+	0.06878021298861427	0.9916889995343244	0.6666666666666666	64	moderate
chr12:31902473..31902499,+	0.10042994208550027	0.9913159904945424		78	moderate
chr12:31907595..31907611,+	0.2487511721863193	0.9607997758621653	0.20568861848479186	200	moderate
chr12:31909925..31909947,-	0.2305926573071655	0.9885638094277462	0.6666666666666666	97	moderate
chr12:31910006..31910040,-	0.4770591653614196	0.9964924471424856	0.5741816350915813	131	moderate
chr12:31918917..31918932,-	0.0036588667483025386	0.9966581312925522		4	tissue-specific
chr12:31931669..31931690,-	0.0003967227426701709	0.9979732751100362		2	tissue-specific
chr12:31945160..31945167,-	0.006220787965214748	0.9981671552351504	0.6666666666666666	2	tissue-specific
chr12:31945172..31945178,-	0.006384320846839184	0.9981477475059743		2	tissue-specific
chr12:31945183..31945192,-	0.015573849712167432	0.997800036472712		13	tissue-specific
chr12:31945225..31945237,-	1.3021014597226	0.8765803207319366	0.11321647066973363	514	ubiquitous
chr12:31985707..31985711,-	0.025415660367465193	0.9958157618858104		25	tissue-specific
chr12:31986040..31986051,+	0.03268304560272529	0.9962847866720752		18	tissue-specific
chr12:32031834..32031838,-	0.08035306436520495	0.9896192068437496		65	moderate
chr12:320356..320396,-	0.01322254519036268	0.9949329850549732		21	tissue-specific
chr12:32040123..32040161,-	0.34736526075175994	0.9882968367840576		96	moderate
chr12:32040185..32040200,-	0.043876811495389634	0.9873992526370764		49	tissue-specific
chr12:32049512..32049525,-	0.5124875280584299	0.9913268783543464	0.6666666666666666	143	moderate
chr12:32059917..32059920,+	0.041381189375416357	0.9971826939512638		12	tissue-specific
chr12:32101179..32101180,+	0.40014170316224185	0.917297015782362	0.4533621096442337	416	moderate
chr12:32112084..32112144,+	1.317751268546525	0.990074448995968	0.6443953965007966	314	moderate
chr12:32112161..32112179,+	0.38687576311500604	0.9891237261196488	0.6347992333139117	152	moderate
chr12:32112193..32112212,-	0.23946419937520927	0.9794994581435362	0.5401517486448041	302	moderate
chr12:32112222..32112245,-	0.6329795261777581	0.9832897341619856	0.049406110837763584	406	moderate
chr12:32112328..32112331,+	0.7594478065503798	0.8984978694734609	0.12046778223931648	471	moderate
chr12:32112340..32112358,+	12.573891782181583	0.9618951763858866	0.26725930763544925	549	ubiquitous
chr12:32112375..32112396,+	16.65154907072678	0.9766398584156863	0.19518305494785992	543	ubiquitous
chr12:32112499..32112517,+	0.35253508744361056	0.9737221671384408	0.2505201983685722	337	moderate
chr12:32112527..32112546,+	0.8117515476316928	0.9660179964289672	0.5402557366273467	420	moderate
chr12:32112559..32112584,+	0.22641550069504135	0.9642919891674744	0.39539760154884734	298	moderate
chr12:32115400..32115450,+	0.0165434841314994	0.995982486027856		33	tissue-specific
chr12:32133462..32133466,+	0.1439228304425554	0.9870497502166916	0.3778304936068271	204	moderate
chr12:32134438..32134450,+	0.264604608394876	0.9898625473128146	0.6242603463399962	289	moderate
chr12:32134498..32134513,+	0.4048070643334539	0.989419029494757	0.4594644326206239	308	moderate
chr12:32137429..32137447,+	0.3493887608573101	0.9842313695944384	0.4265716054503585	314	moderate
chr12:32137613..32137634,+	0.38483891873016485	0.9829092583112308	0.4243591660867816	326	moderate
chr12:32197097..32197105,-	0.007033571902691352	0.9975511932893908		8	tissue-specific
chr12:322510..322551,-	0.025773346641278432	0.997564506767887		17	tissue-specific
chr12:32253266..32253267,+	0.05755777633581104	0.994081240994577		20	tissue-specific
chr12:32259576..32259585,+	0.18138152031776028	0.9834444185417156	0.4535185454925797	240	moderate
chr12:32259603..32259610,+	0.1829308229758878	0.9863084649898392	0.6666666666666666	255	moderate
chr12:32259684..32259692,+	0.15355294932684996	0.958954515712924	0.07630247966222015	251	moderate
chr12:32259696..32259794,+	15.725630694866757	0.9818140992400382	0.2468699578604773	546	ubiquitous
chr12:32259802..32259816,+	2.327741654218028	0.9778345024050764	0.3515836145052873	483	moderate
chr12:32259821..32259835,+	0.5240358750192823	0.970286600558816	0.2907478937591697	412	moderate
chr12:32259851..32259881,+	1.013472070845313	0.9549721732565044	0.3818170994156695	457	moderate
chr12:32259890..32259893,+	0.08727828020306963	0.9818545003092288	0.4320675616914621	172	moderate
chr12:32260121..32260130,+	0.13095008528261715	0.9836649755714232	0.2009661381663	208	moderate
chr12:32260259..32260268,+	0.19611460700087255	0.9613729449590284	0.37238183110894	287	moderate
chr12:322653..322665,-	0.08216396729769089	0.9979508045752746		19	tissue-specific
chr12:322821..322873,-	0.1274382261126703	0.992090738403697	0.6666666666666666	82	moderate
chr12:32288349..32288353,+	0.5958371828658824	0.9842134017947624	0.3251939452077626	384	moderate
chr12:323187..323209,-	0.15976952409831127	0.9822462877580702	0.6666666666666666	104	moderate
chr12:323248..323263,-	0.13884731910941428	0.9869210018534736	0.6541365557990373	86	moderate
chr12:32325843..32325852,+	0.010232604846702126	0.9966380701744024		8	tissue-specific
chr12:323312..323329,-	0.16085384146625414	0.977424887116966	0.6666666666666666	86	moderate
chr12:323688..323695,-	0.02836011136312104	0.9883127493239916		43	tissue-specific
chr12:323699..323719,-	0.24320659579657072	0.9769689955499544	0.6666666666666666	76	moderate
chr12:323920..323928,+	0.014063727381021978	0.9974358008177864		12	tissue-specific
chr12:32405506..32405536,-	0.019222258994296585	0.9935980215763976		23	tissue-specific
chr12:32418225..32418236,+	0.021964277170233526	0.9942136729979044		22	tissue-specific
chr12:32426821..32426825,-	0.027864552568012672	0.9875309075862616		43	tissue-specific
chr12:32480585..32480601,+	0.16525996333032594	0.9850656173641648		225	moderate
chr12:32480889..32480935,+	0.17183652163857926	0.9642745074375736	0.6666666666666666	260	moderate
chr12:32543557..32543561,-	0.12981399627884452	0.9896448471679432	0.6666666666666666	22	tissue-specific
chr12:32552269..32552321,+	0.48448067653485644	0.9920129599867864	0.6666666666666666	223	moderate
chr12:32552434..32552448,+	0.36983748133992206	0.97338399701371	0.5655670491182748	303	moderate
chr12:32552451..32552508,+	5.2481119316306595	0.9792609734542896	0.41450714675006206	453	moderate
chr12:32552586..32552593,+	0.0668070375013722	0.9852935263274883	0.6666666666666666	125	moderate
chr12:32552770..32552839,+	3.153292981714311	0.9803325374796064	0.2431123273866947	387	moderate
chr12:32552842..32552853,+	0.14433151993677154	0.9792258580621144	0.4684622626171183	138	moderate
chr12:32555079..32555083,+	0.16242529811840206	0.969608024230872	0.44733453339652574	192	moderate
chr12:32576820..32576824,+	0.23042012261173056	0.9793554359658704	0.342363640071705	231	moderate
chr12:32612142..32612146,+	0.05333463361211236	0.979329134341086		103	moderate
chr12:32626171..32626178,+	0.002632575032867235	0.9924518612500348	0.6666666666666666	10	tissue-specific
chr12:32638897..32638919,+	4.6198852560876595	0.9856210896161436		187	moderate
chr12:32638939..32638950,+	0.37279526287043235	0.989130208202044		117	moderate
chr12:32654965..32654977,+	0.15918030011326736	0.9823805027143421		98	moderate
chr12:32655048..32655108,+	1.6425186352805572	0.9349490476420212	0.6666666666666666	276	moderate
chr12:32655110..32655158,+	1.3386936034337407	0.9774290309285772	0.6666666666666666	245	moderate
chr12:32687145..32687174,+	0.11429804415106981	0.9660954755343216		147	moderate
chr12:32687221..32687267,+	4.817112732736092	0.9759200448300244	0.6536389698851384	415	moderate
chr12:32687273..32687303,+	1.5191924513879558	0.9511801847492508	0.6616067068259296	341	moderate
chr12:32717010..32717023,+	0.049546442037937004	0.996587568213505		8	tissue-specific
chr12:32717031..32717041,+	0.04787678312695605	0.9942131313082856		7	tissue-specific
chr12:32717043..32717051,+	0.03264696632869222	0.9954750443749688		4	tissue-specific
chr12:3278109..3278123,+	0.06785298706075019	0.9857409393333688		91	moderate
chr12:32832182..32832196,+	0.9882224610911475	0.823895406864887	0.14527885231740167	492	moderate
chr12:32832197..32832202,+	0.37243291484966523	0.8640495872605557	0.21935296230668644	391	moderate
chr12:32832203..32832263,+	26.90730249214887	0.7069527922667913	0.09603872104533256	550	ubiquitous
chr12:32880441..32880444,-	0.3400253735556956	0.8844002533013686	0.3368145415333063	384	moderate
chr12:32908111..32908130,-	0.3178146697850027	0.9744855773829979	0.43059274840126105	282	moderate
chr12:32908177..32908209,-	0.5268435443265345	0.9206062538911572	0.512570131206001	408	moderate
chr12:32908399..32908457,-	0.7994503344181877	0.8265084921701089	0.3981395013653233	459	moderate
chr12:32908809..32908840,-	15.43885922198676	0.8054666726089179	0.185355314837372	543	ubiquitous
chr12:32974355..32974372,-	0.32658662528552046	0.9904352745244148	0.6666666666666666	117	moderate
chr12:32974714..32974725,-	0.03716908186000356	0.996043981083972		15	tissue-specific
chr12:32974731..32974751,-	0.09375416844731456	0.9943177743973428		32	tissue-specific
chr12:32974753..32974763,-	0.038084520362853834	0.9949638931782868		19	tissue-specific
chr12:32974766..32974775,-	0.03022430319104419	0.9934054269358692		19	tissue-specific
chr12:32974832..32974843,-	0.0655738913033492	0.9943892468338692		39	tissue-specific
chr12:33049691..33049756,-	16.69217103765822	0.9671662522967718	0.5666577797071115	454	moderate
chr12:3309487..3309524,+	2.1497195773059237	0.9899799176151748		290	moderate
chr12:3309707..3309724,+	0.10585367827022037	0.9864648829493944		106	moderate
chr12:3309741..3309748,+	0.04550678665812524	0.9893878353990259		59	moderate
chr12:3309893..3309896,+	0.014713387219771605	0.9931241820816727		27	tissue-specific
chr12:3318649..3318653,-	0.016324031913759734	0.9975391543765454		7	tissue-specific
chr12:33187431..33187432,-	0.039504384070606205	0.978285990263422		96	moderate
chr12:3321111..3321117,-	77.16950184581289	0.8937002196628534	0.2152851417727641	550	ubiquitous
chr12:3324464..3324485,+	0.02088971454960568	0.9962679877675304		18	tissue-specific
chr12:3336849..3336869,+	0.009616167738850918	0.997755801512096		4	tissue-specific
chr12:33591955..33591957,+	0.04886028063180406	0.977807603072158		41	tissue-specific
chr12:33592225..33592231,+	0.02412543073634144	0.9971207831850114		10	tissue-specific
chr12:33592574..33592584,-	0.014973448972055175	0.9952109601434947	0.6666666666666666	29	tissue-specific
chr12:33592743..33592764,-	0.2784700533218859	0.9840478571759568	0.6666666666666666	116	moderate
chr12:33592779..33592790,-	0.02530191652541147	0.9813873650687752	0.6666666666666666	51	tissue-specific
chr12:3361630..3361632,-	0.015644976188887823	0.9940289892623252		10	tissue-specific
chr12:3373147..3373149,-	0.00737488214982338	0.997318151617428		4	tissue-specific
chr12:3390982..3390985,+	0.015386982513141858	0.9746185556183148		60	moderate
chr12:3394446..3394452,+	0.33609207855751116	0.930959347743771	0.6666666666666666	328	moderate
chr12:33949209..33949223,+	0.0052636436705394	0.994780851364448		11	tissue-specific
chr12:3397426..3397427,-	0.03163278443180602	0.995950080666482	0.6666666666666666	11	tissue-specific
chr12:3409507..3409539,+	0.20386622342620436	0.9761254778707396	0.6666666666666666	192	moderate
chr12:34175398..34175438,+	4.279470116986247	0.8617781432437102	0.14167885790206766	532	ubiquitous
chr12:34182699..34182703,+	0.11268292900712373	0.9897727937399368	0.3497956100358807	172	moderate
chr12:34372132..34372150,-	0.08770410499190845	0.9701735676867086		111	moderate
chr12:34372645..34372687,-	212.51861446308698	0.9731434573183088	0.06863627549438371	550	ubiquitous
chr12:34402416..34402424,+	11.779514920048307	0.8047048984564491	0.0995193348650154	547	ubiquitous
chr12:346702..346735,-	0.02487842956356393	0.9967356941857668	0.6666666666666666	12	tissue-specific
chr12:3475259..3475300,-	0.8225332141343453	0.9833439048084665		198	moderate
chr12:3475309..3475320,-	0.1763606334990526	0.9791676533098664		126	moderate
chr12:34846341..34846350,-	0.2969575118963177	0.9949960169698622		130	moderate
chr12:3570643..3570659,-	0.009576494157365972	0.9981818181818182		1	tissue-specific
chr12:3570750..3570760,+	0.0069707220112613915	0.9981818181818182		1	tissue-specific
chr12:3570776..3570782,+	0.005974310704195819	0.9981818181818182		1	tissue-specific
chr12:3570818..3570823,+	0.0065305380145137155	0.9973087540508012		2	tissue-specific
chr12:3600112..3600125,+	0.07436922113732071	0.9932815154632147		59	moderate
chr12:3600356..3600406,+	0.5635030293311823	0.949074120098364		113	moderate
chr12:3600700..3600711,+	0.09537697961696497	0.9751394921248584		61	moderate
chr12:3600747..3600762,+	0.30298147184040863	0.9705190262310026		74	moderate
chr12:3601977..3601990,-	0.144739273509202	0.9738120793727384		64	moderate
chr12:3660787..3660789,-	0.0211153372238697	0.9885735221338964		16	tissue-specific
chr12:366980..366994,-	0.013352072874256974	0.9977493547046002		5	tissue-specific
chr12:371994..372008,-	2.014001033111749	0.9936207629139098		123	moderate
chr12:38118800..38118802,+	0.0385159655319498	0.9658454444856956	0.15492217273646816	91	moderate
chr12:3827524..3827527,+	0.022738796556277713	0.995722818205677		7	tissue-specific
chr12:3827533..3827546,+	0.3170240034960273	0.9961004389134828		14	dynamic
chr12:3834599..3834613,-	0.053539771865593375	0.9973217871930892		30	tissue-specific
chr12:3837504..3837533,-	0.14370221092909338	0.9958164479792768		25	tissue-specific
chr12:3842242..3842262,-	0.057894644178385135	0.9921033501099098		30	tissue-specific
chr12:38493344..38493353,+	0.019123697102403917	0.9965679977817634	0.6666666666666666	11	tissue-specific
chr12:38493362..38493371,+	0.017141812631793128	0.9962714166928356	0.6666666666666666	7	tissue-specific
chr12:38531564..38531578,+	0.11490698279266501	0.977195788408902		86	moderate
chr12:38531589..38531619,+	1.3034379348770002	0.9610957054734712	0.10277076660923964	467	moderate
chr12:38532709..38532714,+	0.11746660955129032	0.9719423594880956	0.5842023437041091	205	moderate
chr12:38546162..38546163,-	0.07597739015749479	0.9979070536358212		6	tissue-specific
chr12:3856895..3856898,+	0.021223546860774132	0.9967683655165211		13	tissue-specific
chr12:385893..385898,-	0.662071073091766	0.9245369143117056	0.2344818543914585	450	moderate
chr12:3861685..3861703,+	0.1688088489214012	0.9740488228261198	0.6666666666666666	195	moderate
chr12:3861710..3861740,+	0.41760355795906623	0.9758527133331972	0.6666666666666666	208	moderate
chr12:3862245..3862294,-	2.013693306072698	0.9571438730823382	0.6666666666666666	410	moderate
chr12:3862347..3862371,-	0.6011651922218643	0.9503827457129016	0.6666666666666666	342	moderate
chr12:3862373..3862384,-	0.24223817503293213	0.9823978844897281	0.6666666666666666	246	moderate
chr12:3862404..3862418,-	0.21271649106433793	0.9784452067051406	0.6666666666666666	242	moderate
chr12:38710555..38710598,+	4.740324601518681	0.886011298632631	0.41427415377544136	538	ubiquitous
chr12:38836738..38836744,+	0.045116742829178415	0.9873366300483992	0.6005354331183638	25	tissue-specific
chr12:39008217..39008221,+	0.02785583016662337	0.997400722981923		13	tissue-specific
chr12:39047416..39047420,-	0.708080049194151	0.9786397542933024	0.6240894003330028	367	moderate
chr12:39090170..39090175,-	0.141019791559409	0.9718674395484836	0.5941525496931455	218	moderate
chr12:39104065..39104071,-	0.1838278512266325	0.9893971520391605	0.5367677733045951	244	moderate
chr12:3920051..3920084,-	0.3065526198491307	0.972297137004118	0.3715085026695227	346	moderate
chr12:3920552..3920566,-	0.11778392665986427	0.9423719907570326	0.6666666666666666	255	moderate
chr12:39299386..39299400,-	8.925053636636717	0.9365226952350828	0.5306342860495344	491	moderate
chr12:39299406..39299448,-	6.441640034809092	0.8610053079565141	0.50566008506331	492	moderate
chr12:39299537..39299550,-	0.9758477562114097	0.9284547455283899	0.6234236796461063	405	moderate
chr12:39299722..39299767,-	0.25499310362029437	0.9734279375929742	0.6563170816987155	215	moderate
chr12:39300016..39300031,-	0.0261195320447691	0.9931241707143628	0.6666666666666666	61	moderate
chr12:39300081..39300097,-	0.1709663271963574	0.9833863263180812	0.6527693575585469	175	moderate
chr12:39300561..39300588,-	0.27113347431939894	0.9512972440375796	0.5922282134360791	318	moderate
chr12:39300630..39300641,-	0.051714602738801047	0.9930994880627212	0.6666666666666666	72	moderate
chr12:39300840..39300844,-	0.056692777663414275	0.9779634896843804	0.6666666666666666	125	moderate
chr12:39347117..39347129,-	0.5680167377804484	0.9980527167474972		8	dynamic
chr12:39406304..39406312,+	0.13532326544115006	0.9790307360876632	0.4859409636672799	170	moderate
chr12:39687528..39687540,-	0.22052414754933486	0.9901226613796108	0.09799564636911118	231	moderate
chr12:39734783..39734808,-	0.09793952333378701	0.9952209662242708	0.3852914652540426	86	moderate
chr12:39735343..39735368,-	0.7684610364842638	0.9923563760123364	0.2463136919217153	347	moderate
chr12:39745686..39745705,-	0.23601219572238186	0.9929983523771624	0.3167858544154298	177	moderate
chr12:39745773..39745786,-	0.753076296171605	0.9947424505606828	0.3223418293445501	318	moderate
chr12:39750663..39750694,-	0.29951854455696725	0.9954629308483726	0.3303269502336354	221	moderate
chr12:39751080..39751129,-	0.5572696483493351	0.9901899849419644	0.3453271865373285	309	moderate
chr12:39751174..39751220,-	0.3375757989391656	0.9880415037805044	0.3332778688104555	263	moderate
chr12:39752174..39752189,-	0.15021280770297746	0.9864837748505644	0.44618863080123017	204	moderate
chr12:39760933..39760943,-	0.09635057943855072	0.9913674392479324	0.23462511715708745	135	moderate
chr12:39813868..39813877,-	0.18268307710716283	0.9838084031750992	0.1678585919784533	233	moderate
chr12:3982267..3982286,-	0.5412768114567966	0.8958008710065628	0.6419116133788643	430	moderate
chr12:3982511..3982542,-	2.2699339439588817	0.8894072320207859	0.6315845890714779	514	ubiquitous
chr12:3982548..3982575,-	2.167000929391748	0.9060241564178674	0.6339639858033717	512	ubiquitous
chr12:3982744..3982748,+	0.04670239674686698	0.9803085432315252		69	moderate
chr12:39835459..39835463,-	0.3132625093475266	0.9522734709498768	0.4259661113061964	318	moderate
chr12:39836915..39836954,-	11.556842710340161	0.8948085955671071	0.07916694954489778	524	ubiquitous
chr12:39836958..39836972,-	1.7007530480226674	0.9259671203803704	0.2736926951923073	461	moderate
chr12:39837100..39837120,-	1.2584060693574872	0.9524497343849112	0.33804684693994785	432	moderate
chr12:39837194..39837206,-	0.4293621609609148	0.9462258915390276	0.3360553818866894	315	moderate
chr12:39837372..39837406,-	0.2243631132099117	0.9651745455304579	0.44420720575932005	187	moderate
chr12:3990487..3990517,-	0.025616583634730444	0.9970266856970736		13	tissue-specific
chr12:40012690..40012697,-	0.042695834439300376	0.9933676318941216		34	tissue-specific
chr12:40013229..40013239,-	0.03683213185887974	0.9920298288404378		47	tissue-specific
chr12:40013541..40013544,-	0.04415465766814708	0.969739019894048		66	moderate
chr12:40013582..40013635,-	3.971878048808317	0.9680017872317026		292	moderate
chr12:40013771..40013792,-	0.31882051198050737	0.9749570465691312		151	moderate
chr12:40014030..40014044,+	0.1434292137681534	0.982630697295758		111	moderate
chr12:40019980..40020014,+	0.0838887288203176	0.993999166983874	0.6666666666666666	17	tissue-specific
chr12:40020016..40020021,+	0.007844749352396907	0.9967597557760122	0.6666666666666666	4	tissue-specific
chr12:4008213..4008220,+	0.0053270100126012665	0.9981361925947488		2	tissue-specific
chr12:4014329..4014345,+	0.03761559968095381	0.9905121761545326		29	tissue-specific
chr12:4014356..4014407,+	0.14157472572314056	0.9912014866312532		51	tissue-specific
chr12:40246774..40246777,+	0.04583325144574222	0.9903375035087144	0.6666666666666666	13	tissue-specific
chr12:40389247..40389249,+	0.03192448570267847	0.9981432028528884		3	tissue-specific
chr12:40426483..40426524,-	0.04334246936952007	0.9977406669723634		11	tissue-specific
chr12:40462453..40462466,-	0.4119873565017016	0.9921132801668264	0.37469507472654734	175	moderate
chr12:40499811..40499820,-	0.4051582403049493	0.9600082249087812	0.5076696135736339	244	moderate
chr12:40499831..40499908,-	7.884924532291525	0.9159096364866384	0.4223454244276148	540	ubiquitous
chr12:40531165..40531199,-	0.026361516234939063	0.9939987632272308		27	tissue-specific
chr12:40547527..40547537,+	0.0004813386847506019	0.9978995557944764		2	tissue-specific
chr12:40549963..40549974,+	0.02929604555118019	0.9947640802421938		36	tissue-specific
chr12:40549984..40549996,+	0.07368388039881509	0.9928076392000524		52	tissue-specific
chr12:40552270..40552288,-	0.014068436142056271	0.9956085847561424		13	tissue-specific
chr12:40552350..40552363,-	0.020053700521834687	0.9958679177599236		22	tissue-specific
chr12:40552811..40552822,+	0.003633826786827428	0.9958637707435659		8	tissue-specific
chr12:40617687..40617698,+	0.01310558786530193	0.9952165711100774		19	tissue-specific
chr12:40617726..40617733,+	0.0021644126528527503	0.995884724699606		8	tissue-specific
chr12:40618331..40618360,+	0.19337546039521575	0.9445552439084028		190	moderate
chr12:40618463..40618492,+	0.2626780508512849	0.9222555521768442		263	moderate
chr12:40618579..40618591,+	0.09705542463135076	0.9751331598672912	0.6666666666666666	151	moderate
chr12:40618632..40618642,-	0.043618506127443446	0.9918045850554106		56	moderate
chr12:40618649..40618678,-	0.2718890107772165	0.9913083831230236		168	moderate
chr12:40618680..40618710,-	0.20691477833654937	0.9869315363457728	0.5787990562273748	219	moderate
chr12:40618764..40618841,+	3.302934130533289	0.9903846416879823	0.6666666666666666	342	moderate
chr12:40618844..40618870,+	0.7454040428730963	0.9864994382753955	0.6666666666666666	240	moderate
chr12:40618873..40618889,+	0.23373606523281978	0.988390687722564		148	moderate
chr12:40618891..40618902,+	0.07644473911631157	0.9881444622423996		89	moderate
chr12:40618919..40618928,+	0.06366932242441413	0.9837984123714472		68	moderate
chr12:40619391..40619402,+	0.09811815702390438	0.9769190818017628		118	moderate
chr12:40619482..40619487,-	0.01751114257987771	0.9957953503592041		19	tissue-specific
chr12:40620682..40620699,+	0.022560110661790915	0.9832163725294562		40	tissue-specific
chr12:40623784..40623788,+	0.11905526714136319	0.9890998969148184	0.4491990610506584	126	moderate
chr12:4067801..4067810,-	0.013865592696602525	0.997353861765686		8	tissue-specific
chr12:40704263..40704279,+	0.2423601239865299	0.9698112530215334		67	moderate
chr12:40713926..40713942,+	0.02655852177162968	0.9868919792726316		17	tissue-specific
chr12:40787194..40787197,+	0.5655747760267423	0.9961710676266968		14	dynamic
chr12:40834251..40834284,+	0.011870286378532666	0.9970533210840222	0.6666666666666666	3	tissue-specific
chr12:40834308..40834315,+	0.006065014818337751	0.997979041938882	0.6666666666666666	3	tissue-specific
chr12:40868681..40868692,+	0.01756935199383401	0.995843703659486		30	tissue-specific
chr12:40868706..40868727,+	0.045487961399418235	0.9952403860667006	0.3574241991513469	62	moderate
chr12:40916250..40916253,+	0.0669832890419646	0.9918878214879888	0.6666666666666666	51	tissue-specific
chr12:40926810..40926815,+	0.0055510134906696365	0.9981818181818182		1	tissue-specific
chr12:40953908..40953923,+	0.0365716984878435	0.9963520801514264		5	tissue-specific
chr12:40953942..40953946,+	0.007726241611623164	0.9972063213237172		5	tissue-specific
chr12:40953952..40953977,+	0.12427006631320134	0.9974505554401928		5	tissue-specific
chr12:40953998..40954021,+	0.12056382435835693	0.9979956852517028		6	dynamic
chr12:40977355..40977359,+	0.009187434609512424	0.9941553922902114		12	tissue-specific
chr12:40991131..40991149,+	0.015537287545759471	0.9980738213146858		3	tissue-specific
chr12:41078936..41078944,-	0.012092435195550567	0.9977491821445468		4	tissue-specific
chr12:41079029..41079035,-	0.010711878304694894	0.9973926593102104		7	tissue-specific
chr12:41086215..41086288,+	12.81602865109986	0.9266984527825132		308	moderate
chr12:41086289..41086296,+	0.23891952940106076	0.9715219052170329		116	moderate
chr12:41086297..41086308,+	0.7808056608472124	0.9615914050445058		149	moderate
chr12:4108768..4108811,-	0.07023074509049268	0.9947799176407665	0.6666666666666666	52	tissue-specific
chr12:41136112..41136141,+	0.3352389720045726	0.9872023210517252		53	tissue-specific
chr12:41136144..41136158,+	0.0980698181548175	0.9872370618891888		38	tissue-specific
chr12:4116249..4116260,+	0.039752980562601056	0.9979145140387128		16	tissue-specific
chr12:41186960..41186982,-	0.009507544968365781	0.9971940756165152		2	tissue-specific
chr12:41194014..41194019,+	0.0041225183691968315	0.9977187575396734		4	tissue-specific
chr12:41194024..41194052,+	0.8222589608123133	0.9980648320911708		45	dynamic
chr12:41194830..41194834,+	0.11144032444995669	0.9880576415649404		77	moderate
chr12:4121031..4121079,+	0.019667581538002115	0.9962990378273608	0.6666666666666666	18	tissue-specific
chr12:41221619..41221633,+	0.3117727418124173	0.9871273886481702		63	moderate
chr12:41221634..41221645,+	0.09098003802461366	0.9819906799342074		48	tissue-specific
chr12:41221646..41221663,+	0.12858274208694365	0.9781833986494496		51	tissue-specific
chr12:41221684..41221704,+	0.3564927758327108	0.9725289402256392		74	moderate
chr12:41221722..41221732,+	0.16854720484600172	0.9771121181591066		63	moderate
chr12:41221734..41221749,+	0.19596228254180903	0.9792494356841944		57	moderate
chr12:41221764..41221775,+	0.14482130426874282	0.9720005678369064		59	moderate
chr12:41221794..41221805,+	0.10873558136780255	0.9751688383563142	0.6666666666666666	48	tissue-specific
chr12:41221946..41221953,+	0.06251304506600158	0.9869857337822462		43	tissue-specific
chr12:41221975..41221996,+	0.9509430769400937	0.9751705153454259		83	moderate
chr12:41222004..41222020,+	0.5408603567944744	0.9855459628815648		71	moderate
chr12:41233225..41233247,+	0.06620154564632869	0.9953989872870294		49	tissue-specific
chr12:41233525..41233536,+	0.08462475554629224	0.9940504675550764		56	moderate
chr12:41234328..41234338,+	0.05234435095226004	0.9937140351199484		51	tissue-specific
chr12:41242644..41242646,+	0.1339771175107081	0.9936406927604914		86	moderate
chr12:4128088..4128115,+	0.051951072371007635	0.9966266223686996		8	tissue-specific
chr12:4130254..4130285,+	0.06566691610364474	0.9949629543919988		11	tissue-specific
chr12:41316075..41316081,+	0.07939287721272814	0.9765675198109636		78	moderate
chr12:41316112..41316122,+	0.06543736812183364	0.9833125611940082		77	moderate
chr12:41318410..41318424,+	0.053402703937339736	0.9811557074919908		66	moderate
chr12:41330591..41330601,+	0.059670958702760596	0.9947893150232624		59	moderate
chr12:41333187..41333206,+	0.07104658838695659	0.9937437476341104		56	moderate
chr12:41352929..41352937,+	0.03852257408175132	0.9736086315466724		68	moderate
chr12:41365317..41365326,+	0.03378164468747177	0.9805610064931244		34	tissue-specific
chr12:41365353..41365362,+	0.33354524694657917	0.9943251649758844		102	moderate
chr12:4136898..4136917,+	0.10856816858490985	0.9976622504755319	0.6154233193092098	52	tissue-specific
chr12:4136920..4136943,+	0.13927221819137509	0.9976268657956164	0.6666666666666666	42	dynamic
chr12:41374693..41374709,+	0.052276185623975714	0.9946193142936448		46	tissue-specific
chr12:41374715..41374720,+	0.012180781232514258	0.99470641410906		26	tissue-specific
chr12:41374726..41374748,+	0.15284561383675438	0.9938747969092352		84	moderate
chr12:41374749..41374779,+	0.3201251191813085	0.9965180911304424		112	moderate
chr12:41374792..41374806,+	0.07870790965455195	0.9973090248688418		52	tissue-specific
chr12:41374821..41374828,+	0.019560850827892523	0.9968899314305631		26	tissue-specific
chr12:41374830..41374843,+	0.06091612832669783	0.9972359725147936		39	tissue-specific
chr12:4140802..4140815,+	0.04949622649618324	0.9963380893181172		45	tissue-specific
chr12:41440668..41440673,+	0.20461958770886668	0.9879549299293516		151	moderate
chr12:41582103..41582130,+	0.19958201572321121	0.9839119332255168		96	moderate
chr12:41582739..41582757,+	0.17725755876656019	0.98097203943414		103	moderate
chr12:41706432..41706438,-	0.01689890910846038	0.9921170748640356		27	tissue-specific
chr12:41831535..41831555,+	0.25929691621611634	0.9850918354646714		74	moderate
chr12:41903347..41903360,+	0.053626342243079654	0.9934051692967868		33	tissue-specific
chr12:42191737..42191741,+	0.07076415112527798	0.99797276311781		18	tissue-specific
chr12:4227335..4227346,-	0.013910127506201962	0.9952982865506528		11	tissue-specific
chr12:4227366..4227376,-	0.011093045647193966	0.9962591930396656		14	tissue-specific
chr12:4227379..4227389,-	0.006708888546350567	0.9966264488267614		8	tissue-specific
chr12:42492008..42492033,-	0.33547754646063055	0.9770689249461526	0.6666666666666666	143	moderate
chr12:42538480..42538527,-	2.4194823076335075	0.8739365222855833	0.3209189038112241	535	ubiquitous
chr12:42538625..42538655,-	1.1807883954621845	0.9123700846453332	0.38883907122564093	511	ubiquitous
chr12:42538657..42538720,-	3.6029095848323696	0.9432824085973318	0.3664408774785097	539	ubiquitous
chr12:42600096..42600100,-	0.875046797335581	0.9912288659479966	0.3831187385873956	408	moderate
chr12:42631425..42631447,+	0.08678470696119645	0.9786383843322586	0.2367416026603807	152	moderate
chr12:42631529..42631555,-	0.47857178530815614	0.9342599146885496	0.3900751799900921	347	moderate
chr12:42632006..42632015,-	0.4352808293288432	0.9382523475752086	0.13519952260128307	409	moderate
chr12:42632016..42632058,-	10.751246362608379	0.8476507655130494	0.3008242878950839	549	ubiquitous
chr12:42632063..42632079,-	0.9238250789111488	0.8399792433023594	0.21106124224511286	497	ubiquitous
chr12:42632127..42632177,-	6.622149932911218	0.8274814310782036	0.3009363890929452	548	ubiquitous
chr12:42632208..42632255,+	0.6675468082106811	0.8608662956275333	0.11376593683076335	448	moderate
chr12:4266411..4266425,-	0.0050074499467232785	0.9976308237325796		5	tissue-specific
chr12:42711630..42711659,-	0.2931812730142082	0.8936895034089535	0.1539981172813039	391	moderate
chr12:42719761..42719771,-	0.2533075998973237	0.9081481008029262	0.06919838409658774	354	moderate
chr12:42719885..42719926,-	50.13726393440176	0.6845692867318499	0.18121594656038786	549	ubiquitous
chr12:42719947..42719983,+	55.74931511599015	0.7070251326893701	0.11167105697058316	550	ubiquitous
chr12:42719984..42719998,+	1.0390628358388212	0.9540575701162136	0.08924056828264007	500	ubiquitous
chr12:42725554..42725604,+	0.020682980579015627	0.9980097104357578		9	tissue-specific
chr12:42754289..42754292,+	0.1309092399806981	0.9460520770221748	0.27058654767827056	247	moderate
chr12:42812038..42812043,+	0.398848705750436	0.9845404355337212	0.2914414645312987	378	moderate
chr12:42836335..42836348,+	0.21334583399723384	0.9968474364909212	0.6666666666666666	20	dynamic
chr12:42842176..42842181,+	0.24839218699877103	0.9134971720294136	0.3016206418790435	360	moderate
chr12:42863456..42863467,-	0.10157642784121414	0.9914308400720704	0.6666666666666666	57	moderate
chr12:42877408..42877422,-	0.18154278692862671	0.9306298407811928		243	moderate
chr12:42877726..42877758,-	0.5681817708966803	0.9729040760071532	0.6666666666666666	343	moderate
chr12:42877764..42877803,-	0.6548202675241268	0.917142418177734	0.5828881479842496	368	moderate
chr12:42877806..42877814,-	0.27007302588801674	0.9599141107939462	0.6666666666666666	293	moderate
chr12:42878101..42878133,-	0.5466204364115907	0.967983473968152	0.6666666666666666	311	moderate
chr12:42983525..42983534,-	0.4888999958195487	0.8954068386946349		344	moderate
chr12:42983539..42983555,-	9.191013904921515	0.9204224565094348	0.6666666666666666	461	moderate
chr12:42983782..42983815,-	0.931846944371151	0.9900188357428312		336	moderate
chr12:42983843..42983865,-	0.7652286824389614	0.9852766772736566	0.6666666666666666	328	moderate
chr12:43004285..43004290,-	0.02239562157412105	0.9962920757133036		21	tissue-specific
chr12:43072954..43072962,-	0.8783546185074942	0.8699453464891478	0.21976005622053696	486	moderate
chr12:43086143..43086148,+	0.2627475794292165	0.9726830354263436		130	moderate
chr12:4313305..4313315,+	0.040622590682405646	0.9964659572408224		7	tissue-specific
chr12:4313331..4313334,+	0.0056395116666660364	0.9981818181818182		1	tissue-specific
chr12:432372..432377,-	1.145356351317068	0.9796955937925492	0.3940360035048199	463	moderate
chr12:43496907..43496913,+	0.05384961246752504	0.9940835092853356	0.6666666666666666	65	moderate
chr12:43506983..43507014,-	0.020229976546661088	0.9948072405497336		21	tissue-specific
chr12:43537916..43537937,+	0.018557537498422535	0.9981621433082104		2	tissue-specific
chr12:43611998..43612001,+	0.011691646678339052	0.9979870688325876		3	tissue-specific
chr12:43612012..43612028,+	0.06197619104231274	0.9979329714254148		8	tissue-specific
chr12:4378920..4378934,+	0.25150700542467247	0.956633990245253	0.6666666666666666	205	moderate
chr12:4378938..4378957,+	0.37604514793071003	0.9727703527819054	0.6666666666666666	185	moderate
chr12:4378971..4378986,+	0.39448212606123767	0.9903305898602076		144	moderate
chr12:4378997..4379008,+	0.029445942632423252	0.9969012058919556		31	tissue-specific
chr12:4379052..4379063,+	0.06104644855597707	0.996744428699126		48	tissue-specific
chr12:4379117..4379138,+	0.10904800693279221	0.9790075852126646	0.6666666666666666	104	moderate
chr12:4379146..4379160,+	0.09930594037654182	0.9735931514313892	0.6666666666666666	107	moderate
chr12:4380403..4380416,+	0.013289361001087898	0.9968215258593508		17	tissue-specific
chr12:4381188..4381194,-	0.20052243692810484	0.9909799364298674	0.6666666666666666	213	moderate
chr12:4381407..4381416,+	0.07505436086825219	0.9862880440700053	0.6666666666666666	95	moderate
chr12:4381767..4381776,+	0.04944420747693592	0.9907100028667672	0.6666666666666666	70	moderate
chr12:4381997..4382005,+	0.06494623239360749	0.9883498958201165		81	moderate
chr12:4382032..4382046,+	0.10168630600894932	0.9905538423001936	0.6666666666666666	78	moderate
chr12:4382745..4382757,-	0.08036967349706613	0.9869290052052756		54	tissue-specific
chr12:4382904..4382916,+	5.549906349719473	0.9424489398517141	0.6652981941206392	414	moderate
chr12:4382917..4382935,+	24.554042979028413	0.9424245390871552	0.6626475307835112	447	moderate
chr12:4382933..4382947,-	0.17094174819663802	0.9876183022258732	0.6666666666666666	77	moderate
chr12:4382956..4382975,+	15.17442155379894	0.925238474181308	0.660306721013095	426	moderate
chr12:4382985..4382992,-	0.017886564633143354	0.9889176714772059	0.6666666666666666	34	tissue-specific
chr12:4382987..4383001,+	11.85697344256686	0.9738668194264244	0.658357612516329	396	moderate
chr12:4383968..4383995,+	0.03830077870413335	0.984216183213454		66	moderate
chr12:4384360..4384392,+	0.16088654047677586	0.9615712351523146		199	moderate
chr12:4384618..4384626,-	0.3417023204088155	0.8940632728784489	0.6666666666666666	286	moderate
chr12:4384914..4384918,-	0.06699639987053244	0.9759884278863196		81	moderate
chr12:4385225..4385253,+	0.19576218672151954	0.9642354895034442	0.6666666666666666	215	moderate
chr12:4385277..4385295,+	0.1678649362277464	0.9786038188254274	0.6666666666666666	200	moderate
chr12:4388020..4388039,+	0.18723122216192767	0.981890928634706	0.6666666666666666	208	moderate
chr12:4388045..4388063,+	0.08672472245387904	0.9924804505696079		125	moderate
chr12:43908359..43908364,-	0.03545718732303969	0.9876751416027468		47	tissue-specific
chr12:43922145..43922152,-	0.024831164899349948	0.9934012408770084		42	tissue-specific
chr12:43946001..43946016,-	0.477018247299008	0.9952344832037224		94	moderate
chr12:4409051..4409087,+	0.2725790854537413	0.9542255436066244	0.6666666666666666	240	moderate
chr12:4409178..4409221,+	0.38481575352536485	0.9531310675580874	0.6666666666666666	274	moderate
chr12:4409274..4409294,+	0.11940495714732792	0.971479372940306		163	moderate
chr12:4409319..4409336,-	0.06906768484273222	0.9798098447798388		123	moderate
chr12:4409925..4409954,+	0.8670566982122211	0.9603083189087804	0.6666666666666666	324	moderate
chr12:4409972..4409984,+	0.16313433763522148	0.9584651914093448	0.6666666666666666	193	moderate
chr12:4410530..4410541,+	0.541308714276422	0.956147807652254	0.6666666666666666	297	moderate
chr12:4410551..4410556,+	0.10944857889184352	0.965026245087032	0.6666666666666666	152	moderate
chr12:4410648..4410662,+	3.290238127941991	0.9380303455881728	0.6666666666666666	382	moderate
chr12:4410859..4410873,+	3.907124408952386	0.9465979904759562	0.6666666666666666	388	moderate
chr12:4410927..4410934,+	0.1255085325196195	0.9697558451936928	0.6666666666666666	165	moderate
chr12:4410960..4410984,+	0.41502603112493935	0.9725614773017012	0.6666666666666666	266	moderate
chr12:4411046..4411053,+	0.1777006446180949	0.963272077138744	0.6666666666666666	178	moderate
chr12:4411099..4411115,+	0.5477215528376165	0.9834533478220976	0.6666666666666666	275	moderate
chr12:4411116..4411133,+	4.011090467164356	0.9444586892235501	0.6666666666666666	397	moderate
chr12:4411579..4411591,+	0.1737268629874961	0.9692850356051156		201	moderate
chr12:4412433..4412455,+	0.37746024948708745	0.9469413473817588	0.5828881479842496	271	moderate
chr12:4412518..4412565,+	0.4510031493392826	0.9587084138520108		276	moderate
chr12:4413412..4413423,+	0.2096748698034091	0.985206267639392	0.6666666666666666	217	moderate
chr12:4413888..4413949,+	0.6230030710991911	0.9347029600503008	0.6666666666666666	300	moderate
chr12:4413984..4414130,+	1.8290094975439484	0.935275691598932	0.6666666666666666	356	moderate
chr12:4414171..4414189,+	2.2629083942830315	0.9406575572071812	0.6595966129596266	379	moderate
chr12:44152255..44152301,+	0.09120888197482688	0.9927431997787391		38	tissue-specific
chr12:44152515..44152534,-	0.10841924351293254	0.9810749501252566	0.4853474971809241	194	moderate
chr12:44152551..44152600,-	13.599985096953446	0.7505695941378914	0.07237487237720408	548	ubiquitous
chr12:44152740..44152815,+	14.046229233430191	0.7893220227736626	0.4455587263272279	549	ubiquitous
chr12:44199877..44199905,-	0.2649576354726552	0.9176209104674939	0.5411305783788928	345	moderate
chr12:44200112..44200136,-	13.643114421022123	0.7417069224804413	0.4750296860629197	546	ubiquitous
chr12:44200146..44200157,-	1.575232153053234	0.8495391745032023	0.5193661820807542	500	ubiquitous
chr12:44200404..44200432,-	1.0716405154988178	0.8543909796472957	0.5970598481755792	474	moderate
chr12:44229650..44229702,+	1.241791497556133	0.9287434441051718	0.3556953814764645	476	moderate
chr12:44229846..44229916,+	5.354574462397947	0.8631713806935004	0.3444990466153442	524	ubiquitous
chr12:44229937..44229950,+	0.18046433790254668	0.9056728183612088	0.38019933206539797	291	moderate
chr12:4430100..4430124,-	0.29429016556802534	0.9401028589949638	0.4174629936681061	302	moderate
chr12:4430372..4430429,+	11.784899294612194	0.8545995055903564	0.36822650419309183	540	ubiquitous
chr12:44333559..44333562,-	0.031036391914025862	0.9914162125316316	0.6666666666666666	20	tissue-specific
chr12:4433835..4433850,+	0.08525779425771202	0.9979110059727496		14	tissue-specific
chr12:4433856..4433869,+	0.07151901996932701	0.9979070940001078	0.6666666666666666	16	tissue-specific
chr12:44340207..44340214,+	0.3838748706914099	0.982766417341274	0.0808604968795124	331	moderate
chr12:44467399..44467407,+	0.012729375193059783	0.9933904607291261		11	tissue-specific
chr12:44467410..44467418,+	0.006866455752540108	0.9954614401568396		11	tissue-specific
chr12:4467904..4467908,+	0.3114481716153297	0.9099049911434112	0.5645990074136175	372	moderate
chr12:4479168..4479172,+	0.05226221341998839	0.9898723857325163		71	moderate
chr12:4488872..4488879,-	0.11256971148168649	0.9975013571790206		22	tissue-specific
chr12:44902510..44902533,-	0.03436897248509224	0.974789746424044		66	moderate
chr12:44934561..44934565,-	0.5153415727658244	0.99082199272769		144	moderate
chr12:44976603..44976605,-	0.051323496871386626	0.9941355278130279		50	tissue-specific
chr12:44976731..44976736,+	0.025873759949085907	0.995935683826272		15	tissue-specific
chr12:44998890..44998921,-	0.08431387344869867	0.987135242333451		67	moderate
chr12:4501908..4501927,+	0.03594300707261036	0.9969677868926696	0.6666666666666666	10	tissue-specific
chr12:4507476..4507488,+	0.05083148146625717	0.9895261295253308		85	moderate
chr12:45123342..45123348,-	0.05443173723842978	0.9822643605300156		71	moderate
chr12:45150226..45150239,-	0.07952569773590316	0.9878658305236312		62	moderate
chr12:45150274..45150288,-	0.1470793095715796	0.9865552026211608		72	moderate
chr12:45173737..45173749,-	0.04311816085701575	0.9795156271274652		65	moderate
chr12:45227522..45227535,-	0.013005811885146093	0.9932525694744764		15	tissue-specific
chr12:45228693..45228696,-	0.011291730467254575	0.9939035451632546		18	tissue-specific
chr12:4524557..4524579,+	0.04376209812526244	0.9956928476105641		15	tissue-specific
chr12:4524619..4524632,+	0.08884926310358505	0.9957168715999264		30	tissue-specific
chr12:45261899..45261903,-	0.058909767433981866	0.9805247976676956	0.6666666666666666	86	moderate
chr12:45269119..45269133,-	0.15595814924324364	0.9822959983179644		108	moderate
chr12:45269281..45269294,-	0.1269649382159449	0.9816536436703048		95	moderate
chr12:45269362..45269378,-	0.2031006163004666	0.9821318361749966		104	moderate
chr12:45269393..45269404,-	0.15249257941689445	0.9595980070400362		92	moderate
chr12:45269430..45269440,-	0.09007045518065626	0.9853513097714928		60	moderate
chr12:45269753..45269762,-	0.035002009730503186	0.9792142624952932		48	tissue-specific
chr12:45269769..45269774,-	0.2217876351352544	0.9851782461703096		82	moderate
chr12:45269815..45269818,-	0.1615234568205314	0.9817295706042536		75	moderate
chr12:45269871..45269882,-	0.5124720254671127	0.966405842898687		129	moderate
chr12:45269952..45269963,-	0.5171417018439135	0.978404569243162		123	moderate
chr12:45269964..45269979,-	1.3819077885626636	0.978158560433812		149	moderate
chr12:45269990..45270001,-	0.7711224442910499	0.9708232901789712		137	moderate
chr12:45270077..45270143,-	17.67843231249175	0.9595077622135658	0.6666666666666666	308	moderate
chr12:45270151..45270162,-	0.6345748280730522	0.9550457527429804	0.6666666666666666	174	moderate
chr12:45270483..45270502,-	0.1728481287495356	0.9813403759077208		103	moderate
chr12:45270615..45270641,-	0.1941781946950662	0.9743752048325504		82	moderate
chr12:45270652..45270663,-	0.07639548258721683	0.987242785259638		53	tissue-specific
chr12:45307764..45307772,-	0.03482600644998669	0.9851329713462584		21	tissue-specific
chr12:45315625..45315636,-	0.14930041088376397	0.97732486454786		35	tissue-specific
chr12:45444635..45444645,-	0.030891401916467127	0.9928784762929032		42	tissue-specific
chr12:45444856..45444867,-	0.1831272918585907	0.9821976091635012		85	moderate
chr12:45444873..45444888,-	0.293691655468775	0.9721415388944694		99	moderate
chr12:4551081..4551093,+	0.05479012813552345	0.9949987398599608		22	tissue-specific
chr12:4551112..4551125,+	0.07509669309755011	0.9955082190431273		29	tissue-specific
chr12:4554976..4554982,-	0.2509331500502565	0.984724531649018		35	tissue-specific
chr12:45609315..45609324,-	0.04492207519124378	0.9842678800368038	0.6666666666666666	97	moderate
chr12:45609402..45609438,+	0.41164492193767743	0.9510946492169576	0.3278084790411447	350	moderate
chr12:45609439..45609453,+	0.23745841609646048	0.9676603597951468	0.3325752125138268	232	moderate
chr12:45609459..45609486,+	0.23679295025307698	0.9654927962063522	0.4824837205748445	253	moderate
chr12:45609559..45609570,+	0.058785159917472664	0.9829099028936624	0.3574241991513469	110	moderate
chr12:45609645..45609650,+	0.15164027969622945	0.9405737046060668	0.5941406904489692	254	moderate
chr12:45609762..45609789,+	3.5780932577295026	0.9744758341918576	0.5855094664202894	525	ubiquitous
chr12:45609766..45609816,-	2.6513145730561036	0.824931874732343	0.3149051537360487	529	ubiquitous
chr12:45609797..45609808,+	1.1809251316253886	0.9413675613161652	0.3800408587351143	497	ubiquitous
chr12:45609829..45609840,+	2.2678145900518105	0.9045348120400696	0.38597247692079706	528	ubiquitous
chr12:45609862..45609886,+	31.957384597048247	0.8714875457891507	0.17974182164766064	548	ubiquitous
chr12:45609893..45609909,+	9.45298005313479	0.7917695548068686	0.39430303588360976	546	ubiquitous
chr12:45609911..45609922,+	2.9430390668311635	0.8600841969604502	0.4935375416670585	542	ubiquitous
chr12:45627159..45627185,+	0.03940368281875382	0.9963923964476914	0.6666666666666666	51	tissue-specific
chr12:45628458..45628490,+	0.011296870065387911	0.9885357872064922		32	tissue-specific
chr12:45638567..45638571,+	0.009291368718947344	0.9952854982167442		9	tissue-specific
chr12:45649620..45649624,+	0.24427605851688142	0.9779762156615311	0.21149399434389535	291	moderate
chr12:45686457..45686482,+	0.17561276373719062	0.9808173623822392		73	moderate
chr12:45701854..45701857,+	0.693149420395868	0.9791502614761064	0.489269919393041	423	moderate
chr12:45746341..45746345,-	0.02941156147752621	0.994300491116688		27	tissue-specific
chr12:45820229..45820249,-	0.056441942626985535	0.9976783314213002		5	tissue-specific
chr12:45820263..45820279,-	0.06172301406061154	0.997269486159607		7	tissue-specific
chr12:45820291..45820337,-	0.15843609439113376	0.9975773499924808		10	dynamic
chr12:45820371..45820378,-	0.02229283338981138	0.9963533742375978		4	tissue-specific
chr12:45823283..45823297,+	0.3123732397325005	0.9283825645428996	0.249109564015422	371	moderate
chr12:45904157..45904158,-	0.13022656407844707	0.9381431437313372	0.5381944816164138	169	moderate
chr12:46057488..46057497,-	0.019849958803296354	0.9972103617453968		14	tissue-specific
chr12:46121263..46121286,-	2.73035064441596	0.9273422864660398	0.2160608352506524	507	ubiquitous
chr12:46121294..46121301,-	0.029212777544559778	0.992392836262798		70	moderate
chr12:46121319..46121355,-	2.8835986843539643	0.8714169755744592	0.4249019525388093	524	ubiquitous
chr12:46121375..46121393,-	2.0347333267182224	0.9438782382654524	0.4626385211833452	520	ubiquitous
chr12:46121554..46121577,-	1.3105740500068384	0.905311423548356	0.13096543213259115	513	ubiquitous
chr12:46121579..46121601,-	0.6236222490719266	0.9350142059315272	0.29826142437072195	468	moderate
chr12:46122540..46122548,-	0.3068216566027286	0.9746764311150814	0.21839988753499906	275	moderate
chr12:46122696..46122714,+	0.673242246212121	0.9253587936204288	0.19023304469897886	450	moderate
chr12:46122726..46122757,+	0.1726304974253558	0.9849268488393814	0.4362514971394533	295	moderate
chr12:46122762..46122775,+	0.05169042181755488	0.9815205979036178	0.4437231296460909	133	moderate
chr12:46122777..46122790,+	0.1623532139761817	0.9706644901916104	0.4476337051923512	242	moderate
chr12:46122806..46122859,+	1.4235702697264232	0.9223294336273486	0.037113230496439664	520	ubiquitous
chr12:46123050..46123129,+	2.9689138804316575	0.7954574293253033	0.2042530254744465	536	ubiquitous
chr12:46123273..46123329,+	1.2893729983143993	0.8927429449590861	0.2372349985306874	489	moderate
chr12:46123464..46123512,+	5.863179362448268	0.8663567210972158	0.18373599559717987	543	ubiquitous
chr12:46123519..46123529,+	0.4171989500020895	0.9560263262166258	0.4994532135658689	404	moderate
chr12:46123682..46123698,+	0.19676268218672813	0.9466142023680062	0.446168688411341	313	moderate
chr12:46123856..46123905,+	0.3530500370732563	0.977864599947412	0.4060705996129763	312	moderate
chr12:46124677..46124682,+	0.2600653385118212	0.9764981475404896	0.28314873490136083	322	moderate
chr12:46124826..46124840,+	0.20324169655910287	0.9936861133473356	0.3901822027785285	163	moderate
chr12:46124855..46124858,+	0.016099250200209317	0.9916153380395021	0.6666666666666666	38	tissue-specific
chr12:46132595..46132600,+	2.02940513720275	0.9164301611472736	0.2665893112426401	496	ubiquitous
chr12:46246608..46246632,+	0.045950175569851995	0.9975115143156786		54	tissue-specific
chr12:46299744..46299752,+	3.000919787234858	0.9733178869530308	0.41966527871690223	521	ubiquitous
chr12:46353340..46353343,-	0.014749579775810517	0.997359597105106		10	tissue-specific
chr12:46367494..46367507,-	0.07774294974961683	0.9868099674233572		74	moderate
chr12:46382265..46382270,+	0.014117418441558973	0.9890787502999834		34	tissue-specific
chr12:46384249..46384256,-	0.6152313760691777	0.9412351883908188	0.1843974093429328	470	moderate
chr12:46384264..46384275,-	0.9151007701563594	0.8972402304191228	0.09843036630823217	483	moderate
chr12:46384304..46384333,-	7.335635629007339	0.8845212252795799	0.1865068774327205	547	ubiquitous
chr12:46384334..46384366,-	40.10714751806682	0.8284774787939979	0.0969940975851436	549	ubiquitous
chr12:46384371..46384382,-	0.5577099294068429	0.9242557793613873	0.2206387954353896	453	moderate
chr12:46384507..46384529,-	0.47149230747066273	0.959986644521742	0.1784370998172455	393	moderate
chr12:46384725..46384748,+	0.4225870782222945	0.9630150669106096	0.5167942357887769	391	moderate
chr12:46385811..46385869,-	1.7222886851840506	0.8483452361168177	0.25968019008780496	520	ubiquitous
chr12:4647606..4647681,-	15.26609732696266	0.8350160132046128	0.11966886360002454	548	ubiquitous
chr12:4647995..4648087,+	11.813232571241173	0.928223889176537	0.2239498985551818	525	ubiquitous
chr12:46582819..46582840,-	0.4172789490382152	0.960142931939884	0.4997579490212806	381	moderate
chr12:46601007..46601038,-	0.2867902036626572	0.9651648376321764	0.5586570465524859	334	moderate
chr12:46601061..46601068,-	0.008001840035546468	0.9977504546806982		5	tissue-specific
chr12:46601088..46601093,-	0.006412855203176354	0.9974960605689888		10	tissue-specific
chr12:46601114..46601120,-	0.005701201766146005	0.9978910916787728		4	tissue-specific
chr12:46601131..46601142,-	0.01880998447226441	0.9977008596534886		13	tissue-specific
chr12:46601345..46601383,-	0.35863474038278825	0.9494583239530237	0.550022361683178	377	moderate
chr12:46601560..46601566,-	0.006627118549296542	0.9973475917952064		8	tissue-specific
chr12:46608908..46608921,-	0.05162229765301623	0.9911878222596326		27	tissue-specific
chr12:46610062..46610075,-	0.01784577492645424	0.9950627507127436		21	tissue-specific
chr12:46610098..46610116,-	0.04492506458952089	0.99326498246013		37	tissue-specific
chr12:46613656..46613674,-	0.03536377910336998	0.9926040488283724		27	tissue-specific
chr12:46642935..46642939,-	0.0705359607201472	0.96734969368463	0.3000460768468736	164	moderate
chr12:46646776..46646779,-	1.1771343275680763	0.9687490400352016	0.378270678407024	423	moderate
chr12:4665203..4665224,+	0.011680430408656928	0.9936617138258016	0.6666666666666666	22	tissue-specific
chr12:4665284..4665322,+	0.01725569025053826	0.9959240882153252		22	tissue-specific
chr12:46654734..46654741,-	0.02889265553151722	0.982287871117898		72	moderate
chr12:46654867..46654879,-	0.08234013933764221	0.9795013430809107	0.5136037824970896	143	moderate
chr12:46655021..46655038,-	0.4713683492326343	0.9693994286632834	0.3823764719098168	346	moderate
chr12:46660265..46660305,-	1.1446446934676175	0.988867315270788	0.5961407719500393	326	moderate
chr12:46660320..46660343,-	0.301381994873619	0.9830106649132678	0.6666666666666666	252	moderate
chr12:46660412..46660420,-	0.041654393593138404	0.99742091970661		34	tissue-specific
chr12:46661029..46661047,+	0.11756630503539314	0.9828732486914372	0.4400423294855568	48	tissue-specific
chr12:46661092..46661130,-	0.44279245224437813	0.9231296492163992	0.1785154168814035	342	moderate
chr12:46661143..46661186,-	0.9499085100092806	0.932671329870888	0.33022868737225164	422	moderate
chr12:46662228..46662231,-	0.09611507134009899	0.9798876042944059	0.488160843061434	122	moderate
chr12:46662305..46662314,-	0.27590875961781114	0.9618306868976542	0.42368526333572665	313	moderate
chr12:46662390..46662441,-	7.163929771280472	0.8949221106264984	0.5716057821226325	516	ubiquitous
chr12:46662453..46662472,-	5.447730003707192	0.9013928498717628	0.4311735046028596	505	ubiquitous
chr12:46662478..46662504,-	4.940163842105281	0.9256732669985546	0.3062800039346017	508	ubiquitous
chr12:46662513..46662549,-	16.353978542182574	0.9085676138187492	0.3493868090550409	541	ubiquitous
chr12:46662553..46662572,-	4.357240733359348	0.8640571783738097	0.2571127461115855	519	ubiquitous
chr12:46662587..46662590,-	0.4133990009026184	0.8920297623304659	0.09568950307073447	392	moderate
chr12:46662691..46662702,-	0.21885793159854824	0.9732143871139446	0.4929779653541861	275	moderate
chr12:46662729..46662757,-	4.586349941282605	0.9386414280283588	0.3434797247517303	516	ubiquitous
chr12:46662772..46662835,-	24.58062887131022	0.8284085975052338	0.4441296710267961	542	ubiquitous
chr12:46662836..46662861,-	6.402280879644431	0.8452353274257655	0.4837383853351169	528	ubiquitous
chr12:46662888..46662910,-	3.7197977358495584	0.8777181205931632	0.5260349637515929	520	ubiquitous
chr12:46662913..46662948,-	2.6159612016609284	0.8213275915351371	0.5601614815746099	501	ubiquitous
chr12:46663812..46663851,-	0.20958624509873783	0.9742383732655492	0.6666666666666666	166	moderate
chr12:4666968..4666986,+	0.010136435360046442	0.9959917157273326	0.6666666666666666	23	tissue-specific
chr12:4671352..4671390,+	0.09689699611345123	0.9968442324788652	0.6666666666666666	90	moderate
chr12:46752705..46752724,-	0.35712569300658414	0.900900500379254	0.5440800454925052	368	moderate
chr12:46752865..46752879,-	2.9601447186602825	0.9082879993203896	0.4061486269484367	518	ubiquitous
chr12:46753271..46753283,-	0.26191475334694175	0.9768312109847188	0.34106836413616365	326	moderate
chr12:46754578..46754630,-	1.0600664366305157	0.9123804861815576	0.3943680444827981	479	moderate
chr12:46754778..46754793,-	0.34022696744776526	0.9052124941877212	0.3385149510662421	374	moderate
chr12:46754892..46754910,-	0.8633059661653065	0.8752528131043407	0.4031485222024204	452	moderate
chr12:46754985..46754997,-	0.41578341515559536	0.9602857802572576	0.39440299685086905	368	moderate
chr12:46756576..46756583,-	0.01787245679530169	0.9933766741224442	0.6666666666666666	31	tissue-specific
chr12:46757533..46757567,-	0.41344548110947915	0.9605090917773113	0.3161325489795285	394	moderate
chr12:46758915..46758937,-	0.4887397241105227	0.9146883583129168	0.3691918549149945	417	moderate
chr12:46760708..46760736,-	0.6006437234097849	0.972833135799552	0.3580880796253139	432	moderate
chr12:46760933..46760956,-	0.8322672308930131	0.9403709678138336	0.4157050998411755	455	moderate
chr12:46764315..46764356,-	0.9196708638044381	0.964858028605623	0.4549068407162165	461	moderate
chr12:46764558..46764585,+	0.13054416624349674	0.9841433662336198	0.5040501741971326	217	moderate
chr12:46765044..46765060,-	1.00940803300403	0.943298245012114	0.4682531383191197	428	moderate
chr12:46765090..46765108,-	3.6065173041895915	0.9292402918237032	0.324053538973245	495	moderate
chr12:46765120..46765181,-	6.55593075819427	0.9080655814502682	0.4209807916140577	538	ubiquitous
chr12:46765239..46765250,-	0.8040912328763588	0.9155173445989846	0.3730062856524913	382	moderate
chr12:46765780..46765803,-	0.3275083782497495	0.9768924559331964	0.5284069850119827	328	moderate
chr12:46766521..46766537,-	13.9057065112311	0.8502452968598383	0.3028321259369257	547	ubiquitous
chr12:46766547..46766567,-	355.4228839963797	0.8258136660459925	0.3191238743245947	550	ubiquitous
chr12:46766577..46766587,-	4.393231012926183	0.8724698028658836	0.4784411285024241	531	ubiquitous
chr12:4676993..4677016,+	0.055727837995446027	0.9927062836653332		58	moderate
chr12:4677022..4677036,+	0.018247417904653215	0.9925504937753792		30	tissue-specific
chr12:46777094..46777142,-	1.1074416455881626	0.9016876671155564	0.3552655981968553	492	moderate
chr12:46777228..46777244,+	1.1752422089859476	0.9287617939902806	0.190157436600046	489	moderate
chr12:46777450..46777471,+	2.2584252937772176	0.8893465219089733	0.2911921565538038	512	ubiquitous
chr12:46777683..46777757,-	1.9026073084818431	0.8453309135917574	0.5859181650251808	508	ubiquitous
chr12:46777747..46777769,+	0.1142306220627784	0.9934183922111116	0.3335644525772757	177	moderate
chr12:46781246..46781265,+	0.09840264511685781	0.9797278776081052	0.6666666666666666	142	moderate
chr12:46781329..46781343,+	0.6110904963933957	0.9930130600351704	0.6666666666666666	171	moderate
chr12:46781662..46781677,+	0.1021478337244213	0.9827231717659484	0.6666666666666666	112	moderate
chr12:46805822..46805826,+	0.26285631231952716	0.9660416559149247	0.4606915977514297	323	moderate
chr12:46807404..46807413,+	0.004745983667186762	0.9932182193257522		14	tissue-specific
chr12:46807453..46807464,+	0.003749331125560871	0.9918267020196868		14	tissue-specific
chr12:46808923..46808926,+	0.21237181369875163	0.9806409876801016	0.5023930089482449	264	moderate
chr12:46808984..46808989,+	0.2522608608172642	0.9647125731461776	0.3818038919136962	313	moderate
chr12:46810780..46810781,+	0.04324239539317558	0.9819434453725318	0.1768853821334454	102	moderate
chr12:46824460..46824471,+	0.07010200076413153	0.959447144568614	0.6508364561365103	147	moderate
chr12:46841437..46841444,+	0.1926356052723518	0.9824400658883644	0.589020561095372	253	moderate
chr12:46844533..46844582,+	0.04232637217865748	0.9914471999237868		32	tissue-specific
chr12:46863975..46863997,+	0.9522342595030209	0.9888372269364216	0.5167548211643856	187	moderate
chr12:46864000..46864008,+	0.03866282332448054	0.9862310499043342		52	tissue-specific
chr12:46884845..46884851,+	0.010809281077993789	0.9960491526259052	0.6666666666666666	25	tissue-specific
chr12:46888238..46888259,-	0.241331289940625	0.9678458844276436	0.3763960059058304	190	moderate
chr12:46897588..46897603,+	0.034981886161346995	0.9920791763896096		41	tissue-specific
chr12:4690021..4690046,+	0.04928117543888191	0.9864311666035406		61	moderate
chr12:46910403..46910406,+	0.0439414503469055	0.9981313143646832		4	tissue-specific
chr12:46918067..46918085,-	1.138076404536256	0.9465654267190452	0.6183999525459395	256	moderate
chr12:46943656..46943668,-	0.022587090342172995	0.9876796519289652	0.6666666666666666	42	tissue-specific
chr12:46943848..46943872,+	0.03180709923832327	0.9713802765425544	0.6666666666666666	75	moderate
chr12:46947076..46947117,-	0.004035345680222783	0.9950349105589806		12	tissue-specific
chr12:46947214..46947235,+	0.03701242270278734	0.9847471169377572		70	moderate
chr12:46951455..46951458,-	0.009494912398756498	0.9898703467094966		39	tissue-specific
chr12:46956870..46956892,+	0.02781880100773131	0.9579766207094844	0.6666666666666666	94	moderate
chr12:46970842..46970846,+	0.10717818695856111	0.9897627035775152	0.3024397799192929	167	moderate
chr12:4699264..4699280,+	0.015238139261571807	0.9980918326316668		2	tissue-specific
chr12:46993202..46993204,+	0.06072742371592684	0.9691572157045992	0.40108415927353774	162	moderate
chr12:47030053..47030055,+	0.042871054072649455	0.9676161828232008	0.6666666666666666	122	moderate
chr12:47053880..47053887,+	0.051308614164468545	0.9850257760820358		82	moderate
chr12:47058808..47058812,-	0.01152839321603408	0.9908170274706374	0.6666666666666666	33	tissue-specific
chr12:4714050..4714139,+	33.50037541714631	0.7144356531026845	0.21572483483264274	545	ubiquitous
chr12:4714145..4714156,+	0.8007444825155021	0.9314088369580542	0.4558020162465419	445	moderate
chr12:4714921..4714924,+	0.7549793253317193	0.9924582159557919	0.06612268867699182	401	moderate
chr12:4715015..4715022,-	0.010381636717629567	0.9963315142176572		6	tissue-specific
chr12:4715039..4715051,-	0.015242531050143145	0.9952871224721496		9	tissue-specific
chr12:47165912..47165916,-	0.06699402419417086	0.9927870603148088		46	tissue-specific
chr12:47179544..47179547,+	0.08517904524137429	0.9763289683646634	0.5461828646670754	168	moderate
chr12:47182487..47182490,-	0.03731517865679682	0.9858281824856316	0.6666666666666666	50	tissue-specific
chr12:47197427..47197443,-	1.2378316214371794	0.9954540629123306		28	dynamic
chr12:47197459..47197470,-	0.510887973748169	0.9957425986869302		24	dynamic
chr12:47205180..47205187,+	0.009704706227384207	0.9966736357377852		5	tissue-specific
chr12:47205195..47205200,+	0.0064335158759528345	0.9967612034400144		3	tissue-specific
chr12:47205211..47205228,+	0.072307920378955	0.9960513455875656		11	tissue-specific
chr12:47219733..47219785,-	1.279836722647907	0.9761241064696832	0.6666666666666666	256	moderate
chr12:47219918..47219922,-	0.11034064270310441	0.9959737432992872	0.6666666666666666	18	tissue-specific
chr12:47226152..47226179,-	0.10936493509104568	0.9943464051499908		44	tissue-specific
chr12:47226206..47226232,-	0.19884231396749458	0.990738626264497		74	moderate
chr12:4735761..4735787,-	0.03318266628342525	0.9957791720269484		18	tissue-specific
chr12:4737827..4737861,-	0.008677121154938874	0.9963191294633952		14	tissue-specific
chr12:47414211..47414229,-	0.13078157611889624	0.9927348611676146		49	tissue-specific
chr12:47432458..47432475,+	0.1040229815820161	0.986441114673962		79	moderate
chr12:4745521..4745524,+	0.011471448186733693	0.9981818181818182		1	tissue-specific
chr12:47462010..47462014,+	0.05992940467510692	0.9918218809543526	0.4954756157142693	60	moderate
chr12:47472578..47472594,-	0.11601793355269881	0.9849126163996388	0.6666666666666666	117	moderate
chr12:47472684..47472703,-	0.13452967132333055	0.982170441383146		138	moderate
chr12:47473298..47473334,-	2.7116399375957245	0.9104214727975218	0.3429305416564084	427	moderate
chr12:47473339..47473356,+	0.3940672493080384	0.8784755368427362	0.5669495890084181	347	moderate
chr12:47473369..47473438,+	3.666133379536134	0.867224447238846	0.5365709879013668	474	moderate
chr12:47473458..47473463,-	0.12686339488078602	0.9628332548849914		172	moderate
chr12:47473475..47473484,-	0.24522945396656573	0.9631071073332359	0.6666666666666666	222	moderate
chr12:47473520..47473544,-	2.2418276408165334	0.9674181869924424	0.6064561597318425	398	moderate
chr12:47473557..47473568,-	0.48789756810973556	0.9686032751325488	0.5463532199434921	295	moderate
chr12:47473642..47473653,-	0.49669268843619463	0.9697128079906822		248	moderate
chr12:47473707..47473757,-	10.248621880216984	0.9602433409792862	0.501002154771318	447	moderate
chr12:47473898..47473903,-	0.17362741967320822	0.9690172078491592	0.6666666666666666	184	moderate
chr12:47473904..47473917,-	0.6751955460416168	0.9578478260499615		288	moderate
chr12:47473920..47473939,-	0.7705458920921596	0.9463857390505908	0.6666666666666666	283	moderate
chr12:47474192..47474251,-	1.7307985671923116	0.9532141534436684	0.6566304741961214	393	moderate
chr12:47474377..47474405,+	0.20369643939491308	0.9431677975741598	0.6666666666666666	227	moderate
chr12:47474690..47474712,-	0.42719710469504707	0.961064434620196	0.6402288145317931	284	moderate
chr12:47474769..47474830,-	0.7251577745750113	0.9877277402814147	0.6666666666666666	240	moderate
chr12:47488205..47488211,+	0.04896473893303925	0.946378720551758	0.5009841152285129	120	moderate
chr12:47497443..47497474,+	0.07816860100331362	0.9878894030920754		93	moderate
chr12:4754318..4754331,-	0.12784909798892666	0.9981513251489402		5	dynamic
chr12:4754339..4754348,-	0.028626037124733175	0.9981392307684576		7	tissue-specific
chr12:4754356..4754374,-	0.05492099507098865	0.9981454196426176		3	tissue-specific
chr12:47578884..47578898,-	0.01881916908249882	0.9972473477764844		18	tissue-specific
chr12:4758159..4758232,-	0.6100370851931379	0.9713148358520808	0.2536032452838453	428	moderate
chr12:4758264..4758314,+	22.384077031991513	0.8097949079493562	0.21935316068140565	550	ubiquitous
chr12:47596373..47596378,-	0.05928830815496079	0.9770216729727907		73	moderate
chr12:47605434..47605435,-	0.04039388987070014	0.9843445691024943		57	moderate
chr12:47610001..47610089,-	7.005148849078093	0.9875379601407483	0.6666666666666666	187	moderate
chr12:47610107..47610130,-	0.35484584842644773	0.97887383963682		110	moderate
chr12:47610202..47610253,-	5.832052258238186	0.9654972563526559	0.6666666666666666	235	moderate
chr12:47610249..47610260,+	0.0631399875458679	0.9897013731371264		38	tissue-specific
chr12:47610261..47610303,+	1.3962010182963145	0.9854184850917708	0.6666666666666666	176	moderate
chr12:47610315..47610386,+	2.2313336193329154	0.9762374320078409	0.6202293923129848	224	moderate
chr12:47615143..47615147,+	0.020287312218004974	0.991319639446046		41	tissue-specific
chr12:47617314..47617338,+	0.2727241791622282	0.9792588525888182	0.6534392255849016	138	moderate
chr12:47617402..47617434,+	0.1287492875650017	0.9890543020973632	0.5557973244775675	89	moderate
chr12:47628434..47628438,+	0.05414703217450652	0.9895881683986346	0.6666666666666666	58	moderate
chr12:47628787..47628808,+	0.09369054640062324	0.9970520605295464		29	tissue-specific
chr12:47661665..47661671,+	0.2578694182518765	0.988309669796517		41	tissue-specific
chr12:47686521..47686535,-	0.0042023185939159486	0.9981267292369403		2	tissue-specific
chr12:47700763..47700769,+	0.2584275508213083	0.9819030312634316	0.6666666666666666	141	moderate
chr12:47749904..47749915,-	0.007135189349919418	0.9948915829460641		9	tissue-specific
chr12:47749920..47749947,-	0.09273740691767215	0.9948658029616558		29	tissue-specific
chr12:47750239..47750268,-	0.052230909812662686	0.9928251840739668		28	tissue-specific
chr12:47750345..47750361,+	0.014802098544869755	0.9924893175487264		17	tissue-specific
chr12:47750419..47750452,+	0.018966010944908986	0.9931135332264908		16	tissue-specific
chr12:47754530..47754539,-	0.003569023152537278	0.9956939073987052		9	tissue-specific
chr12:47754605..47754623,-	0.037390329782505206	0.99491959364026		30	tissue-specific
chr12:47754723..47754738,+	0.06261261198304473	0.9943959823920744	0.6666666666666666	41	tissue-specific
chr12:47754761..47754780,+	0.03119038668369192	0.9885848981668076		36	tissue-specific
chr12:47759534..47759544,-	0.022741249532408823	0.994549246837668		16	tissue-specific
chr12:47760639..47760654,-	0.051225370693704066	0.9958776358611786		9	tissue-specific
chr12:47760664..47760686,-	0.06748475803486582	0.9945573378031204		17	tissue-specific
chr12:47779637..47779662,-	0.11817881406016537	0.9955479092396636		28	tissue-specific
chr12:47785018..47785030,+	0.029634408758014635	0.9942450566295432		22	tissue-specific
chr12:47785388..47785433,-	0.04893551180140919	0.9940878520698968		26	tissue-specific
chr12:47785608..47785655,+	0.054959914207706476	0.9957718608174896		19	tissue-specific
chr12:47786984..47787003,-	0.023466045565701428	0.9903296022575696		35	tissue-specific
chr12:47787958..47787968,-	0.013719646342755826	0.9945255577619884		27	tissue-specific
chr12:47788190..47788194,+	0.01302208236006061	0.99559500633579		17	tissue-specific
chr12:47795201..47795209,+	0.01279114721256001	0.9930589928030892		12	tissue-specific
chr12:47795357..47795363,+	0.0030605441307098567	0.9976322589773116		2	tissue-specific
chr12:48099754..48099765,-	0.7960891956200944	0.948434285380457	0.3494550217731212	472	moderate
chr12:48099773..48099825,-	30.038572792579732	0.8366666551860881	0.2113652467133388	549	ubiquitous
chr12:48099858..48099877,+	1.144736848566555	0.8906586239507106	0.13893423678009065	507	ubiquitous
chr12:48099890..48099913,+	1.4768640095013383	0.9684090308022764	0.3201854422350909	499	ubiquitous
chr12:48108775..48108781,-	0.0092791861182464	0.9917276679418444		12	tissue-specific
chr12:48111295..48111297,-	0.02060080615659082	0.9854613239848112		31	tissue-specific
chr12:48119219..48119230,-	0.0918479370126873	0.993944666442556		37	tissue-specific
chr12:48119266..48119279,-	0.5499987627168715	0.9867041449128262		47	tissue-specific
chr12:48119301..48119329,-	0.23570199109251794	0.9967634310037736		49	dynamic
chr12:48119340..48119350,-	0.04517344502455912	0.99702181359256		27	tissue-specific
chr12:48147711..48147719,+	0.04217532331877477	0.984007217007582	0.6666666666666666	98	moderate
chr12:48151918..48151935,-	0.3705858673260161	0.95493775741651		153	moderate
chr12:48151938..48151973,-	0.5405088952708402	0.9563714333826754		186	moderate
chr12:48152480..48152492,-	0.22071094962905277	0.979592452305282	0.6666666666666666	149	moderate
chr12:48152499..48152520,-	0.7524663702195354	0.9599415909676012	0.6666666666666666	220	moderate
chr12:48152535..48152546,-	0.15139686891448556	0.9576187436297452		133	moderate
chr12:48152611..48152672,-	4.495290375467301	0.9344034018964008	0.6666666666666666	455	moderate
chr12:48152774..48152816,+	0.7065373840492208	0.9662569742998376	0.6096957496567249	428	moderate
chr12:48152826..48152842,+	0.25642738936605197	0.965090434364145	0.6666666666666666	289	moderate
chr12:48152853..48152879,-	0.19318154121629202	0.9548966109442696	0.3710548005289897	231	moderate
chr12:48152883..48152898,-	0.18147666275550148	0.9682220705200584	0.3752184771637577	243	moderate
chr12:48164790..48164808,-	0.07150400684265976	0.9874462529933088	0.6666666666666666	56	moderate
chr12:48164812..48164829,-	0.11506251889488069	0.9813234316796304	0.6666666666666666	74	moderate
chr12:48164832..48164844,-	0.18688691086960038	0.9951775643367824		50	tissue-specific
chr12:48164855..48164868,-	0.23675668231121552	0.9943956221116268	0.6666666666666666	63	moderate
chr12:48166059..48166070,+	0.04691902808140408	0.9832393771690476	0.6666666666666666	66	moderate
chr12:48166834..48166882,+	0.4609883168379772	0.9751623003774896	0.4482807454965673	241	moderate
chr12:48166978..48167047,+	26.86117372409417	0.9234338067976646	0.3412588226284948	549	ubiquitous
chr12:48190838..48190871,-	0.10478877660854441	0.9562437683672736	0.4014575265295606	208	moderate
chr12:48213650..48213695,-	41.935116066237384	0.8092699980445528	0.32620208047599863	550	ubiquitous
chr12:48213735..48213759,-	6.59626720533521	0.8743826174174361	0.4722787296709992	541	ubiquitous
chr12:48213824..48213849,+	1.0198744739742092	0.9063696379407032	0.5824975207202384	434	moderate
chr12:48213851..48213864,+	0.24498813923271395	0.9435086200999596	0.5994891467321269	296	moderate
chr12:48214345..48214362,-	0.41882782820496034	0.9685893194253732	0.4766979570346184	319	moderate
chr12:48225126..48225164,+	0.02235540149162561	0.9961542414860748		7	tissue-specific
chr12:48226897..48226922,-	0.05509497425180182	0.9954946241278382	0.6666666666666666	35	tissue-specific
chr12:48227243..48227269,+	0.01581962873063327	0.9938687978501356		10	tissue-specific
chr12:48238411..48238430,-	0.13009034010160994	0.9530363979732972	0.3511265762435096	204	moderate
chr12:48238544..48238546,+	0.004055948134762564	0.9919369107493141		14	tissue-specific
chr12:48276528..48276533,-	0.01051603013946326	0.9976579747686108		12	tissue-specific
chr12:48276548..48276564,-	0.35114536529856477	0.9974192215245724		89	moderate
chr12:48276620..48276640,-	0.07128737408538448	0.9933719832727576		61	moderate
chr12:48276681..48276692,-	0.021258606504047952	0.9946425342955774		34	tissue-specific
chr12:48276710..48276725,-	0.03861875389260463	0.9894333234192062		71	moderate
chr12:48277143..48277154,-	0.016614703880815623	0.9874984797220996		23	tissue-specific
chr12:48283031..48283045,+	0.1208054009553225	0.9951261115083112		37	tissue-specific
chr12:4829035..4829064,+	0.04106618269094973	0.9969180547073384		13	tissue-specific
chr12:4829561..4829601,+	0.08021867018620267	0.9964076571607744		14	tissue-specific
chr12:4829624..4829641,+	0.0137634929494989	0.9955948739460972		10	tissue-specific
chr12:48298233..48298246,-	0.2402411943502331	0.9778180508281265	0.4978463377715913	253	moderate
chr12:48298765..48298783,-	2.3580944602867544	0.949074178064708	0.5696678845201206	428	moderate
chr12:48298785..48298828,-	6.075722632205539	0.9491490959203764	0.4788235444246269	499	ubiquitous
chr12:48298895..48298939,+	0.3275824385021319	0.9580065234938256	0.6666666666666666	265	moderate
chr12:48299150..48299194,+	0.01794917257306814	0.9956555675720754		28	tissue-specific
chr12:4829976..4829986,+	0.014008315148353984	0.9973256413998228		9	tissue-specific
chr12:48357340..48357397,+	29.415863049579464	0.9200263052500512	0.5199033993637346	547	ubiquitous
chr12:48357401..48357425,+	5.622618300794659	0.8798708041263197	0.5049956488418254	539	ubiquitous
chr12:48362115..48362119,+	0.10630017203670669	0.95571133580098	0.6211430349467264	190	moderate
chr12:48367311..48367320,-	0.041788793116855745	0.9960743750819581	0.6666666666666666	20	tissue-specific
chr12:48383331..48383341,-	0.014295818310711562	0.9981818181818182		1	tissue-specific
chr12:48390329..48390340,+	0.018085964519828326	0.9975287428147692	0.6666666666666666	8	tissue-specific
chr12:48391929..48391951,-	0.02612476254242006	0.9980731345145588		4	tissue-specific
chr12:48398250..48398267,-	11.199322241004074	0.9957567512095824	0.6666666666666666	131	moderate
chr12:48398282..48398296,-	1.16367463148617	0.992256611827275	0.6666666666666666	92	moderate
chr12:48499121..48499142,+	0.1739124168968332	0.9965680987825404	0.5970219118504696	154	moderate
chr12:48499252..48499282,+	0.20662970159476138	0.9806495656417208	0.4332336257583767	224	moderate
chr12:48499569..48499576,-	0.03191751258817915	0.9830686043000799	0.4425993221759302	79	moderate
chr12:48499597..48499663,-	5.157770856522731	0.9549524163129404	0.3024466559240729	540	ubiquitous
chr12:48499771..48499788,-	0.6728882731400221	0.9186701308258276	0.4032039315672653	470	moderate
chr12:48499791..48499822,-	1.0019715198525616	0.9134963454465768	0.3563298740125342	493	moderate
chr12:48499826..48499879,-	5.857505504989926	0.8645943538012004	0.2751940086426275	546	ubiquitous
chr12:48499883..48499915,+	0.43707899160440755	0.9767094870668852	0.4459927112637434	428	moderate
chr12:48499885..48499909,-	0.7272287999888112	0.8949158808306674	0.16462363274407169	458	moderate
chr12:48499943..48499965,+	0.07821838772350805	0.9878904225625892	0.34174941686259164	187	moderate
chr12:48500056..48500067,-	0.28432975680500744	0.892656276677103	0.35737695696626764	379	moderate
chr12:48500085..48500099,-	0.5644249950800309	0.8743311053002073	0.5227006161423312	452	moderate
chr12:48513027..48513036,+	0.21212326927592295	0.9468665815189156	0.5834089815715561	291	moderate
chr12:48513078..48513087,+	0.20972225836601585	0.9163234600439067	0.6666666666666666	302	moderate
chr12:48513106..48513157,+	28.65655974191182	0.8698173538160513	0.5933039681110306	531	ubiquitous
chr12:48513593..48513607,+	0.18757269749077443	0.9881957048084998	0.6666666666666666	95	moderate
chr12:48516423..48516436,+	1.9308732078563762	0.987488135456002	0.6666666666666666	56	moderate
chr12:48516441..48516454,+	0.6929695577532081	0.990002565403751		39	dynamic
chr12:48516463..48516479,+	1.5721610563506303	0.9900651354873418		47	dynamic
chr12:48530500..48530504,+	0.218360773634095	0.9534691662509108	0.636990645020535	294	moderate
chr12:48545157..48545170,-	0.12974007835473042	0.9960007924896688		26	tissue-specific
chr12:48550766..48550770,-	0.19021561536300124	0.9754260901712758	0.1610080732589274	279	moderate
chr12:48551261..48551313,-	20.194816120346626	0.8045059136650049	0.28765079869746296	549	ubiquitous
chr12:48551336..48551357,-	2.1904288167907024	0.923869838987913	0.23253088579692704	518	ubiquitous
chr12:48551366..48551383,-	1.00255986223819	0.9452438931027568	0.3455328759563124	472	moderate
chr12:48577369..48577374,+	0.11797390212091957	0.980299641390486		118	moderate
chr12:48577385..48577456,+	4.922115639207595	0.9659782083622368		393	moderate
chr12:48577627..48577645,+	0.3071781732892305	0.9603157253028028		237	moderate
chr12:48577882..48577906,+	0.4522612926017701	0.9632366956969516		146	moderate
chr12:48579123..48579152,+	0.17013418819925702	0.9917475652987852		30	tissue-specific
chr12:48592134..48592150,+	1.6668775428433917	0.8787152002003558	0.6112747420677856	420	moderate
chr12:48606556..48606573,+	0.06885970754849736	0.9799299142183504		78	moderate
chr12:48723071..48723114,+	0.17631411853792345	0.9981414575527904		7	dynamic
chr12:4872943..4872966,+	0.14370697148988346	0.9927755180898674	0.6666666666666666	107	moderate
chr12:48744642..48744733,-	7.848887247817755	0.8295676164262076	0.3833570604304393	548	ubiquitous
chr12:48876275..48876294,+	0.029037160994918494	0.9981266815461818		3	tissue-specific
chr12:48883069..48883105,+	0.16924172673711513	0.9898114196400768		64	moderate
chr12:48883172..48883188,+	0.08262543401755747	0.9951530855876044		45	tissue-specific
chr12:48996333..48996343,+	0.019894125800901205	0.9910743352196808	0.6666666666666666	35	tissue-specific
chr12:49050390..49050394,-	0.2426738776670746	0.948670363055273	0.2851935995777557	312	moderate
chr12:49060166..49060170,-	0.16841434014570228	0.9554718918499326	0.3654059852320176	246	moderate
chr12:49075982..49076001,-	2.7686212010261286	0.886693223117027	0.11939322367172753	529	ubiquitous
chr12:49076002..49076043,-	15.245078742901006	0.8773919215315713	0.21708225104782508	550	ubiquitous
chr12:49090019..49090023,-	0.5401334452367951	0.975699258378166	0.2812580619954905	433	moderate
chr12:49110458..49110567,-	29.21513306725753	0.8738878436906958	0.2907619726942349	550	ubiquitous
chr12:49110588..49110593,-	0.2758912545094496	0.943152369723001	0.1772402193726811	375	moderate
chr12:49110613..49110629,-	1.0426764760588858	0.8735790681210425	0.3876762897807478	499	ubiquitous
chr12:49110771..49110800,+	0.13510173693289693	0.9290598451324856	0.4192505545288658	244	moderate
chr12:49110828..49110844,-	0.02367793110590094	0.997295337798366	0.3592640413978961	31	tissue-specific
chr12:49110845..49110854,-	0.005970861125405866	0.9976740980779		9	tissue-specific
chr12:49121213..49121228,+	0.009815118482249145	0.9981818181818182		1	tissue-specific
chr12:49121236..49121245,+	0.005260516298645091	0.9981818181818182		1	tissue-specific
chr12:49158521..49158560,+	0.01610509940324127	0.9973724775943562		13	tissue-specific
chr12:49161116..49161125,+	0.021373924941854337	0.9981328944052164		2	tissue-specific
chr12:49182783..49182886,-	5.882916000867497	0.8780062340051429	0.4639999352298267	509	ubiquitous
chr12:4918462..4918475,+	0.2204837707886441	0.9628133699726898		141	moderate
chr12:4918492..4918527,+	1.9072627621937739	0.9651686751396484		241	moderate
chr12:49208243..49208282,+	0.9333696794411384	0.9604773045415363	0.6666666666666666	345	moderate
chr12:49208498..49208510,-	0.17432144203265817	0.9197414503299562	0.5674805410830969	268	moderate
chr12:49209348..49209399,+	1.9667220067577773	0.8835487671073727	0.6592480262252427	484	moderate
chr12:49212261..49212319,+	4.715374539341374	0.8854061006850413	0.6097730156235026	504	ubiquitous
chr12:49212518..49212599,+	2.0303087687303973	0.9624431198074066	0.6666666666666666	398	moderate
chr12:4923134..4923148,+	0.06794038034306861	0.9902600417622976		35	tissue-specific
chr12:4923175..4923186,+	0.13602340840486069	0.9874541412962976		52	tissue-specific
chr12:4923850..4923902,+	0.7747116393791961	0.9718827976591692		64	moderate
chr12:49244937..49244961,+	0.0256530190631334	0.995325472634638	0.6666666666666666	21	tissue-specific
chr12:49245867..49245869,+	0.03595121944116236	0.9981818181818182		1	tissue-specific
chr12:49245916..49245932,-	25.822955303477467	0.8541524009151417	0.11952224340147515	548	ubiquitous
chr12:49245936..49245955,-	14.844046771682565	0.905428692566244	0.19451546712638496	549	ubiquitous
chr12:49246208..49246219,+	0.0170945957039063	0.9836789492601332	0.6666666666666666	63	moderate
chr12:49259643..49259659,-	3.312126135326327	0.9354276813665584	0.4719914808662001	441	moderate
chr12:49297887..49297898,+	0.09059619538909813	0.9827075441797232		146	moderate
chr12:49297899..49297955,+	0.9005119719182189	0.9879119624298422	0.5731968743167889	314	moderate
chr12:49311893..49311909,+	0.05036995162935788	0.987987636073392		31	tissue-specific
chr12:49311920..49311942,+	0.2763421208552415	0.9880759000315914		80	moderate
chr12:49318715..49318781,-	0.8033516290507903	0.9428920717775	0.6252522853013504	381	moderate
chr12:49319265..49319309,-	15.960384020275498	0.9542098876272572	0.6172449010178552	485	moderate
chr12:49319315..49319335,-	2.278718098572318	0.8777561858714114	0.5998284172101546	450	moderate
chr12:49330707..49330782,-	1.7968250407512336	0.9214591251890418	0.4435316647992022	523	ubiquitous
chr12:49331256..49331297,-	0.26611677905316367	0.9118129450502968	0.23382975884910154	355	moderate
chr12:49332559..49332632,-	0.6856822936430099	0.8839732614635735	0.4543455803167245	473	moderate
chr12:49332643..49332736,+	4.582355515944445	0.9287319239597838	0.3989517161001006	525	ubiquitous
chr12:49332648..49332757,-	1.46001045027211	0.9162592726514399	0.48410589720660097	502	ubiquitous
chr12:49332803..49332822,-	0.1497421110985262	0.9558883450282512	0.524476023781445	257	moderate
chr12:49333850..49333868,+	0.5105648721738283	0.9411036646379262	0.4700405851368032	427	moderate
chr12:49334751..49334764,-	1.0846208698997961	0.8852921542074486	0.3639381833282053	494	moderate
chr12:49334866..49334877,-	0.2434661037168801	0.91660209886997	0.5138079537072353	325	moderate
chr12:49351191..49351222,-	6.828304748734458	0.8270280111358062	0.2766858592250289	545	ubiquitous
chr12:49351229..49351282,-	104.25033086615987	0.8826777793287566	0.3216690612539693	550	ubiquitous
chr12:49351291..49351302,-	2.6064845119890223	0.8847423753219721	0.2278301730397157	533	ubiquitous
chr12:49351303..49351314,-	3.237654452573138	0.9056132378649704	0.2915939791276777	535	ubiquitous
chr12:49365463..49365491,-	0.19214010272199328	0.9795680400017248		134	moderate
chr12:49365510..49365525,-	0.21116322161416198	0.9647380385309674	0.6104776160980496	183	moderate
chr12:49365595..49365617,-	0.17276137658056856	0.9567260935089432	0.398213290586456	185	moderate
chr12:49366268..49366290,-	0.004005200254855284	0.9936499193379228		15	tissue-specific
chr12:49366328..49366339,-	0.0015417166747740672	0.996124708537163		6	tissue-specific
chr12:49366362..49366379,-	0.02360853048139977	0.9901095168650113		28	tissue-specific
chr12:49366390..49366401,-	0.015352382554346794	0.9939979625766188		18	tissue-specific
chr12:49366435..49366452,-	0.030834326381123798	0.9896658918168072		28	tissue-specific
chr12:49372099..49372110,+	0.030709349283629256	0.9960800267148991		31	tissue-specific
chr12:49372138..49372145,+	0.003912602631014284	0.9945985520604212		7	tissue-specific
chr12:49372251..49372263,+	0.05175645875034652	0.9876983624883092		24	tissue-specific
chr12:49374041..49374056,+	0.04264246677268145	0.9917259002374821		32	tissue-specific
chr12:49374065..49374083,+	0.04980538448338805	0.9925280131037744		34	tissue-specific
chr12:49375076..49375089,-	0.0426914972106463	0.9821734817300596		54	tissue-specific
chr12:49375285..49375341,-	0.5111765710394532	0.9802143757828342		151	moderate
chr12:49375345..49375356,-	0.05366656339899826	0.9829206313808062		64	moderate
chr12:49375892..49375935,+	0.00852823299080831	0.9971830670695389		13	tissue-specific
chr12:4938696..4938711,-	0.060696084628169715	0.9875010484849028		34	tissue-specific
chr12:49389153..49389154,-	0.321792848778707	0.9742985928805504	0.6666666666666666	97	moderate
chr12:49392013..49392033,+	0.07328536407475171	0.9861864272629892	0.488160843061434	65	moderate
chr12:49392123..49392156,+	0.8866565855928249	0.9585950852479704	0.4940858816709883	345	moderate
chr12:49393148..49393164,-	1.2481676015541454	0.9869689885071886	0.4806077648890029	122	moderate
chr12:49393170..49393175,-	0.048265356400079895	0.9818994465077138		44	tissue-specific
chr12:49393183..49393187,-	0.05055542280951653	0.9786839650208672		36	tissue-specific
chr12:49393201..49393210,-	0.09526761773992139	0.9772373313801812	0.5264268398090892	67	moderate
chr12:49393215..49393227,-	0.19797089666064593	0.9716188184991238	0.6218415674852261	98	moderate
chr12:49393231..49393242,-	0.1636119242164078	0.9757100053997859	0.08001358388125937	96	moderate
chr12:49394840..49394845,-	0.029012040073737873	0.9978727357609366		6	tissue-specific
chr12:49411803..49411806,+	0.1027525516888636	0.9886980550863392	0.41821522429245	162	moderate
chr12:49412304..49412319,-	0.050559062999688965	0.9932718703674196	0.6666666666666666	63	moderate
chr12:49412346..49412358,-	0.027361317993059412	0.9909258748990792	0.6666666666666666	50	tissue-specific
chr12:49412370..49412383,-	0.06621511748845728	0.9878436128132596	0.6666666666666666	106	moderate
chr12:49412525..49412539,-	2.0538738711012243	0.9457439559939236	0.4330907641724793	516	ubiquitous
chr12:49412541..49412580,-	21.247402429366034	0.6168727350358484	0.3744007328756565	550	ubiquitous
chr12:49412588..49412594,-	1.0702779922424879	0.9488853405157684	0.354162850038026	493	moderate
chr12:49412702..49412735,+	0.5221977378210912	0.9622078139207644	0.2551313209332029	381	moderate
chr12:49413189..49413203,-	0.4306883840203227	0.9766714854530298	0.3161139772130715	401	moderate
chr12:49413577..49413581,-	0.590534757799054	0.967656781205602	0.35235082846136995	452	moderate
chr12:49445907..49445923,-	0.6214567528082277	0.9421854165507412	0.2286745271969721	459	moderate
chr12:49445984..49446002,-	0.6572967415529328	0.9715704003432076	0.20766408212062512	468	moderate
chr12:49446120..49446135,-	0.46892833514079735	0.9043792591429886	0.1976737501286568	430	moderate
chr12:49446188..49446197,-	0.025330571589496486	0.9796408516560866	0.4325040195869832	91	moderate
chr12:49453217..49453224,+	0.21765401907551357	0.9838401808110432	0.6480617820628537	225	moderate
chr12:49454026..49454049,-	0.3085292964645417	0.9381622200509931	0.3551281122448346	372	moderate
chr12:49454331..49454368,-	10.995758300734613	0.8203174012940543	0.14907179229876474	548	ubiquitous
chr12:49454526..49454600,-	7.482148711521734	0.7043476131079082	0.038513299612826346	547	ubiquitous
chr12:49454611..49454621,-	0.29373276575561313	0.9097649539684484	0.4206214563169531	389	moderate
chr12:49463632..49463639,-	0.02547118633036817	0.9864606370383256	0.6666666666666666	61	moderate
chr12:49463652..49463675,-	0.16863636040354815	0.9585909929703936	0.6386481979285579	206	moderate
chr12:49463680..49463724,-	0.69446242859222	0.9336673073362759	0.2760243757135132	423	moderate
chr12:49463753..49463770,-	0.48686657764204444	0.9434257018359056	0.3953130267507137	352	moderate
chr12:49488418..49488429,-	0.052302426482382	0.9875246944162552		56	moderate
chr12:49488535..49488546,-	0.047043921454823806	0.99110653391266		57	moderate
chr12:49488554..49488568,-	0.10665868332077148	0.9896458218708096	0.6666666666666666	87	moderate
chr12:49488573..49488590,-	0.30836723835434965	0.9902840668466788	0.6666666666666666	127	moderate
chr12:49504449..49504504,-	12.08412806372457	0.7978510266407822	0.3088359586586557	547	ubiquitous
chr12:49504623..49504639,-	6.459181561796026	0.8419235513726646	0.2739230244818682	545	ubiquitous
chr12:49504655..49504686,-	3.7862455700960727	0.824290625411593	0.4653429336255733	540	ubiquitous
chr12:49521567..49521570,+	0.11695429199417336	0.9837679288676032	0.5130820625861668	184	moderate
chr12:49521647..49521673,-	0.2846393007589557	0.9521268775805426	0.483740432522769	334	moderate
chr12:49522586..49522609,-	1.8582566414009523	0.9297910770454364	0.4752065934236384	452	moderate
chr12:49522647..49522655,-	0.48205996650090127	0.9566239980305876	0.3163224342491344	391	moderate
chr12:49523320..49523345,-	4.670226798555081	0.8726536075228631	0.026584777628408867	523	ubiquitous
chr12:49523364..49523381,-	1.4258131419354956	0.9101768888922698	0.3422210816252322	488	moderate
chr12:49524009..49524032,-	0.21977679124885222	0.9663169964991962	0.4187706529176721	279	moderate
chr12:49524045..49524086,-	2.2094093156626804	0.8933439226325436	0.13516456384944187	462	moderate
chr12:49524087..49524122,-	0.7860568295253482	0.9229673768010079	0.28988201826709903	405	moderate
chr12:49524124..49524134,-	0.06552310096436104	0.9613890540697906	0.6164790306278131	166	moderate
chr12:49524665..49524737,+	1.0687949504969791	0.9433747669677408	0.2579563434857854	501	ubiquitous
chr12:49525175..49525180,-	2008.3410717594134	0.6828395350942696	0.2198587559022389	550	ubiquitous
chr12:49525375..49525402,+	1.3806566980398938	0.9171666771051246	0.4835854949856329	499	ubiquitous
chr12:49541438..49541441,+	0.22740451783666882	0.9898027365617864	0.4903311235205599	259	moderate
chr12:49555310..49555317,+	0.0491140226656965	0.9835494435528608	0.6666666666666666	74	moderate
chr12:49576228..49576231,-	0.033186872693425934	0.9821483476316156		67	moderate
chr12:49579363..49579390,-	0.09687909415211637	0.9660714829631368		168	moderate
chr12:49579471..49579510,-	0.6365476853711886	0.9782304791511512		336	moderate
chr12:49579513..49579526,-	0.11791283979943433	0.9820086535258359		178	moderate
chr12:49579639..49579664,-	0.42360267321940814	0.9872690539681592	0.6666666666666666	301	moderate
chr12:49579761..49579773,-	0.7861532753733109	0.9665749975875066	0.6666666666666666	347	moderate
chr12:49580153..49580179,+	0.222089139546737	0.977748117437713	0.6666666666666666	235	moderate
chr12:49580194..49580236,-	0.7531899274832624	0.9704158534001914	0.6666666666666666	354	moderate
chr12:49580269..49580316,-	0.06895675094493255	0.9833433737229784		138	moderate
chr12:49581152..49581188,-	0.2324661954477406	0.9732197932621101		114	moderate
chr12:49581965..49581974,-	0.12123385889954633	0.9873665851398064	0.6666666666666666	186	moderate
chr12:49582225..49582269,-	0.4380901758672432	0.9662493552446608	0.6666666666666666	320	moderate
chr12:49582273..49582301,-	1.6354606290303517	0.8881266692712609	0.6582845981922788	477	moderate
chr12:49582553..49582579,+	0.1614125084744585	0.9695749719556558		188	moderate
chr12:49582593..49582607,-	0.025075350588643724	0.9935757699912372		58	moderate
chr12:49582787..49582816,-	14.231222544209043	0.8455865729742009	0.4607668859695855	538	ubiquitous
chr12:49582821..49582827,-	1.8840019771416092	0.8951307198641241	0.5969493350147181	482	moderate
chr12:49582837..49582875,-	761.917523401068	0.934281022702494	0.5689970265590812	543	ubiquitous
chr12:49582978..49582985,-	1.4965692859415842	0.8674863484101124	0.4231974057346077	486	moderate
chr12:49583051..49583069,+	0.2661525975053353	0.9705416057234852		221	moderate
chr12:49595765..49595807,-	0.07881617710132564	0.9768841624366076		97	moderate
chr12:49621641..49621650,+	0.01909996255167487	0.9972576185938404		17	tissue-specific
chr12:49621658..49621666,+	0.02153049274662286	0.9966325304769328		24	tissue-specific
chr12:49621791..49621815,+	0.1605289219431537	0.9872632330920678		62	moderate
chr12:49624874..49624888,+	0.33599897992809713	0.9927399663133094		51	tissue-specific
chr12:49627462..49627474,-	0.06450648549273945	0.9935223561845784		34	tissue-specific
chr12:49627495..49627526,-	0.25594489763412775	0.9934093077464716	0.6666666666666666	72	moderate
chr12:49627649..49627662,-	0.18724754099040852	0.9889273277797326	0.6666666666666666	99	moderate
chr12:49627944..49627958,+	0.10079704949921388	0.9830171945656324	0.6666666666666666	75	moderate
chr12:496389..496393,-	0.35275212461739724	0.963240764803184	0.4187592841574457	361	moderate
chr12:49646975..49646981,+	0.002833184227546471	0.9948323865181384		9	tissue-specific
chr12:49658855..49658874,+	596.4139122327074	0.8000643783463425	0.15191263240938127	548	ubiquitous
chr12:49663374..49663398,+	0.5950329685043225	0.9258307894599259	0.3206270188978049	406	moderate
chr12:49663609..49663634,+	0.566434012243443	0.9096263297318924	0.1738140020047623	398	moderate
chr12:49666154..49666170,+	0.5276512176297481	0.8909946703734513	0.5168655225437577	388	moderate
chr12:49687394..49687406,+	0.07949297893051936	0.9899745238240759		55	moderate
chr12:49687425..49687439,+	0.08466529128913346	0.9845471750259921		60	moderate
chr12:49688923..49688936,+	4.670649850879563	0.9922661983315406	0.6666666666666666	176	moderate
chr12:49689447..49689456,+	0.012361007323179005	0.9952092532660004		12	tissue-specific
chr12:49689478..49689514,+	0.04457228929992006	0.9980928270546264		7	tissue-specific
chr12:49691134..49691143,+	0.020495161117520724	0.9910278771063682		29	tissue-specific
chr12:49691148..49691176,+	0.04273402320688558	0.99573547461154		43	tissue-specific
chr12:49691204..49691218,+	0.017070351468957582	0.9959426953597008		17	tissue-specific
chr12:49691431..49691450,+	0.15622343224477608	0.9771719095728456	0.6500132558602789	125	moderate
chr12:49717021..49717079,+	22.70023846519406	0.8379341421388661	0.2972132517849674	514	ubiquitous
chr12:49717081..49717088,+	0.6027897905825002	0.9102326216620764	0.3612703139965954	357	moderate
chr12:49717819..49717823,+	0.5362071520842493	0.9570490601823716	0.36225468653352494	324	moderate
chr12:49718522..49718534,+	0.3274600508138956	0.9136185316626454	0.4041473272325346	322	moderate
chr12:49730970..49731010,-	0.32947797275210944	0.9887803492878487	0.26684666401537777	231	moderate
chr12:49740668..49740676,+	0.11292859584816026	0.9813229593992217	0.5557973244775675	127	moderate
chr12:49740705..49740721,+	0.1221882807556264	0.9825897579160946	0.20536305332221647	119	moderate
chr12:49741738..49741802,+	1.363249783844741	0.9607859749929064	0.6065517359731647	372	moderate
chr12:49741821..49741836,+	0.08680059056247132	0.9857608156347653	0.6666666666666666	54	tissue-specific
chr12:49760674..49760697,+	0.26878928922356127	0.93574426211976	0.2304539596554757	357	moderate
chr12:49761067..49761114,+	2.1750279962905426	0.8558000084428161	0.2646308346553963	526	ubiquitous
chr12:49761147..49761166,+	3.6531776460520495	0.8699979884603698	0.4684401699146297	526	ubiquitous
chr12:49761224..49761259,+	6.139527189221515	0.7403426269236091	0.2370144079796207	541	ubiquitous
chr12:49761273..49761306,+	5.794520462748927	0.8623232468023467	0.4044818561555503	536	ubiquitous
chr12:49801773..49801776,-	0.047148219330385294	0.9932479377716932		77	moderate
chr12:498415..498492,-	11.44071357441319	0.8908148394480969	0.2781208037947663	548	ubiquitous
chr12:498500..498529,+	2.7745674654325696	0.8121270737066776	0.340177959721826	534	ubiquitous
chr12:498545..498569,+	0.8489043062239969	0.8510036464656567	0.2384143683958685	493	moderate
chr12:498671..498693,-	0.9322471332692229	0.9096724119600039	0.18947837198516013	497	ubiquitous
chr12:498695..498748,-	5.85939246666911	0.7411440946133425	0.06192179474966505	547	ubiquitous
chr12:49931764..49931791,+	0.12241308067180778	0.9723075914756604		71	moderate
chr12:49931862..49931907,+	0.2846058187767734	0.9685247545565512	0.6666666666666666	87	moderate
chr12:49932805..49932858,+	3.092515914812057	0.95894960799181	0.6666666666666666	317	moderate
chr12:49932864..49932871,+	0.10136951830897574	0.97197324985332		79	moderate
chr12:49932886..49932897,+	0.1543712231070295	0.9739638634625528		100	moderate
chr12:49953508..49953512,-	0.20754403177629285	0.9865410802673292	0.4798422408828594	302	moderate
chr12:49958039..49958073,+	0.004337697413580759	0.9890249043416144		16	tissue-specific
chr12:49961883..49961933,-	32.28666224060511	0.7673292411708711	0.2275805254244408	550	ubiquitous
chr12:49961990..49962011,+	0.6731188096660949	0.8915505759315279	0.17363399318906492	450	moderate
chr12:49999389..49999407,-	0.08445148793476016	0.9981494582045162		4	tissue-specific
chr12:49999417..49999426,-	0.0213524801058219	0.9981818181818182		1	tissue-specific
chr12:50017184..50017214,+	1.6053498922743408	0.8860903139129355	0.4420854694756057	515	ubiquitous
chr12:50017327..50017359,+	3.427140262711362	0.7911457586829374	0.2885105363477285	529	ubiquitous
chr12:50033464..50033468,-	0.2239971257807056	0.98023037062337	0.21633080522522852	305	moderate
chr12:50033687..50033708,-	0.07468609060996173	0.9931621161648301		136	moderate
chr12:50035094..50035112,-	0.11351563860801613	0.9394046668310768	0.6666666666666666	236	moderate
chr12:50038884..50038888,-	2.1864042722462704	0.9720680477214899	0.3458325344375035	501	ubiquitous
chr12:50056877..50056903,-	0.2918173194395359	0.9873220401307056	0.6666666666666666	161	moderate
chr12:50064927..50064942,+	0.0466026580444523	0.9862071638625802		24	tissue-specific
chr12:50065547..50065560,+	0.026882763790879317	0.985333457079778		40	tissue-specific
chr12:50066434..50066447,-	0.04033593008019231	0.9929961722729772		19	tissue-specific
chr12:50067459..50067468,-	0.02941981144821671	0.9822223192530001		68	moderate
chr12:50099407..50099414,+	0.05739084984988205	0.9921546666861668		56	moderate
chr12:50099511..50099528,+	0.1169983789529012	0.9927698135353884		92	moderate
chr12:50099534..50099545,+	0.04703039358662582	0.99455535358035		67	moderate
chr12:50099795..50099808,-	0.021405607737179408	0.9948193876608364		36	tissue-specific
chr12:50101052..50101084,-	0.5230485068928844	0.9697846678836508	0.5114564662740402	331	moderate
chr12:50101091..50101120,-	0.4536889987929806	0.9376779943967812	0.6666666666666666	336	moderate
chr12:50101165..50101259,-	9.933597968940902	0.8665211537747287	0.43945085662909095	532	ubiquitous
chr12:50101500..50101550,+	0.22012981320444522	0.9778785498907874	0.6666666666666666	113	moderate
chr12:50132705..50132734,+	0.19145785416538735	0.9896024034442452	0.5630575448875997	138	moderate
chr12:50135333..50135346,+	429.1570169079946	0.7549247325318915	0.31023338012459784	550	ubiquitous
chr12:50135352..50135356,+	30.84146034725545	0.7318919068796661	0.2341437393508873	549	ubiquitous
chr12:50135588..50135602,+	0.22337519337661044	0.9381907730775658	0.2988551995870086	273	moderate
chr12:50135615..50135625,+	0.12457761064021668	0.9407725379989068	0.5151193072989758	223	moderate
chr12:50135638..50135673,+	1.787806008019012	0.9215935168217448	0.15312152266109236	515	ubiquitous
chr12:50135914..50135940,+	0.40319977108963045	0.9499775285240248	0.2671644880069107	373	moderate
chr12:50135941..50135973,+	0.8454741690018951	0.9744928338630782	0.3267233886305225	447	moderate
chr12:50135975..50135991,-	0.18939449758071913	0.9831756133590132	0.40039539204138624	112	moderate
chr12:50135980..50135993,+	0.2098717589445615	0.9921572309595094	0.3883706405041605	242	moderate
chr12:50136336..50136346,+	0.02310084939830896	0.9923312421758654		32	tissue-specific
chr12:50144308..50144313,+	0.029659074156630397	0.9940613371898864	0.6666666666666666	50	tissue-specific
chr12:50144381..50144455,+	5.198008188907214	0.9875446845870084	0.3420319584190577	376	moderate
chr12:50146826..50146836,+	0.9472938182013114	0.9059772221117264	0.4182613423148449	472	moderate
chr12:50149409..50149483,+	1.2388893273254376	0.9334968426447264	0.2921387970458492	510	ubiquitous
chr12:50152154..50152175,+	0.30487277885510616	0.9199910502911068	0.33724607046089794	390	moderate
chr12:50152458..50152473,+	1.3923995747415792	0.91617566640399	0.3721705909942106	501	ubiquitous
chr12:50152485..50152516,+	1.2161012456194888	0.9461071562316116	0.4430039362141969	492	moderate
chr12:50152616..50152619,+	0.41858705566642335	0.8707267851970565	0.41932506795225466	395	moderate
chr12:50152996..50153045,+	2.0946578322395073	0.8673538269712476	0.454716958935476	520	ubiquitous
chr12:50156662..50156776,+	1.8754692428827904	0.9221963478908434	0.1596137708429154	528	ubiquitous
chr12:50156852..50156892,+	0.6018689414798251	0.8906494403591578	0.4141038591215966	450	moderate
chr12:50157036..50157066,+	0.3139703754928748	0.9250061957128312	0.4980065374911674	378	moderate
chr12:50157630..50157665,+	0.450441968135527	0.9628396176434442	0.4480533096936504	426	moderate
chr12:50184366..50184369,-	0.27962986286508035	0.9749464736658412	0.3796892875415235	345	moderate
chr12:5019025..5019030,+	0.049682426680017926	0.97511072522165		46	tissue-specific
chr12:5019042..5019054,+	0.20077510569331491	0.979455309932435		71	moderate
chr12:5019061..5019078,+	1.290689447499591	0.9687163437971248		142	moderate
chr12:5019095..5019105,+	0.17943696809575557	0.9853818471333392		91	moderate
chr12:5019108..5019119,+	0.16437046865317503	0.9769686746404356		74	moderate
chr12:50191313..50191325,-	0.0302848128823437	0.9961946137623368		13	tissue-specific
chr12:5019286..5019300,+	0.22649961769579494	0.9741379567364752		68	moderate
chr12:5019317..5019336,+	0.1763113222215099	0.9717213497462474		65	moderate
chr12:50194353..50194354,+	0.004601474840700224	0.9971478802257376		2	tissue-specific
chr12:5021805..5021809,+	0.0335431236656451	0.987776056336382		42	tissue-specific
chr12:50219360..50219374,+	0.02245330523848594	0.9840742022823344		42	tissue-specific
chr12:50222179..50222182,-	0.2726139842358436	0.8824751715145924	0.4581218015587732	388	moderate
chr12:50222187..50222203,-	11.929221090934814	0.8135799733612579	0.2754805202911647	547	ubiquitous
chr12:50222318..50222345,+	0.7658555770221661	0.9302258227252188	0.3263151995629497	419	moderate
chr12:50222812..50222817,-	0.06780803549369442	0.9827532815577252	0.5482669840380762	114	moderate
chr12:5023276..5023280,+	0.06841529772753685	0.9833785158971821		49	tissue-specific
chr12:50236755..50236768,-	0.1842476767397432	0.9264874972992908	0.5593169347427845	319	moderate
chr12:50236875..50236901,-	5.128089226485215	0.7383004194349859	0.4126376868728559	545	ubiquitous
chr12:50236907..50236916,-	0.3415814650069594	0.8899323191671142	0.4409720570158308	417	moderate
chr12:50263292..50263335,+	0.022648630324923123	0.9964008156303994	0.6666666666666666	30	tissue-specific
chr12:50264275..50264286,-	0.06961968131487274	0.9811435811698148		64	moderate
chr12:50264369..50264380,-	0.05992187809536525	0.9867210900422816		58	moderate
chr12:50264423..50264442,-	0.08893692359205106	0.9690291049037132		72	moderate
chr12:50273580..50273591,-	0.19056359139304374	0.9957040129070556		69	moderate
chr12:50273710..50273721,-	0.16182163829424628	0.9963401332046466		53	tissue-specific
chr12:50274471..50274488,-	0.08846448580002687	0.9959854409583634		44	tissue-specific
chr12:50274699..50274759,-	1.0786070163835664	0.996751522452102		115	moderate
chr12:50274774..50274785,-	0.14898218787330572	0.9972838693042604		44	dynamic
chr12:50274906..50274914,-	0.039111375230094725	0.996450215617242		29	tissue-specific
chr12:50282950..50282967,-	0.13897492030668002	0.9881642982882852		81	moderate
chr12:50283300..50283320,-	0.13717620421060592	0.987943887129248		80	moderate
chr12:50284493..50284508,-	0.16875940568202938	0.9887294575977256		86	moderate
chr12:50284871..50284904,-	0.12700595306810952	0.9924988020468868	0.6666666666666666	87	moderate
chr12:50290839..50290873,-	0.08799783799605884	0.9785492887606057		69	moderate
chr12:50291331..50291372,-	0.1702207382553192	0.9668050398835027		84	moderate
chr12:50291815..50291826,-	0.04668215106966713	0.983743669723956		52	tissue-specific
chr12:50294033..50294044,-	0.019477519223779695	0.9981818181818182		1	tissue-specific
chr12:50294050..50294065,-	0.0577331812236849	0.9981306247137064	0.6666666666666666	5	tissue-specific
chr12:50294970..50294972,-	0.4423138910355978	0.96217773161728		132	moderate
chr12:50297638..50297691,-	34.9155388985821	0.970380071012978	0.6666666666666666	306	moderate
chr12:50297697..50297724,-	6.951680705985562	0.9603940469921866		281	moderate
chr12:50297728..50297739,-	0.7959321884462014	0.9612248432882112		187	moderate
chr12:50297758..50297769,-	0.5111069129966935	0.9695561735136282		118	moderate
chr12:50297778..50297797,-	0.7821060935466458	0.9587335926812924		158	moderate
chr12:50297897..50297941,-	0.4944638699583683	0.9765578741420397		138	moderate
chr12:50298005..50298052,-	0.47293600043526524	0.9729701197187955		138	moderate
chr12:50298006..50298012,+	0.04730086428426994	0.9912743821729436		42	tissue-specific
chr12:50305637..50305644,-	0.005312389165786454	0.9981818181818182		1	tissue-specific
chr12:50336994..50337003,+	0.014312071980503705	0.9904402915922949	0.6666666666666666	20	tissue-specific
chr12:50337005..50337016,+	0.0369202626248593	0.9911235752865574	0.6666666666666666	31	tissue-specific
chr12:50337021..50337036,+	0.13328099393610351	0.9914545912475404	0.6666666666666666	49	tissue-specific
chr12:50344516..50344532,+	3.8867644684000515	0.9957376573085348		39	dynamic
chr12:50350071..50350080,+	0.00469643462875174	0.9963024891553064		7	tissue-specific
chr12:50350567..50350576,+	0.021203075797479796	0.9958266957330733		5	tissue-specific
chr12:50350704..50350713,+	0.03759358756097933	0.9961890447478908		5	tissue-specific
chr12:50351023..50351037,+	0.060613884792363036	0.9962325200294656		6	tissue-specific
chr12:50351042..50351051,+	0.021237723609657016	0.9961554986794252		8	tissue-specific
chr12:50351185..50351192,+	0.003933519301808662	0.9969031336692714		4	tissue-specific
chr12:50353856..50353868,+	0.04592335442053544	0.9912401315337396	0.6666666666666666	42	tissue-specific
chr12:50355010..50355021,+	0.13547489505839172	0.9914792851321726		57	moderate
chr12:50355142..50355151,+	0.09637635709891124	0.9962536853307252		47	tissue-specific
chr12:50355525..50355551,-	0.26086838984314403	0.9937392974231782		83	moderate
chr12:50355647..50355661,+	5.239695220630807	0.9941583177047696		138	moderate
chr12:50355679..50355700,+	0.0915079269008784	0.9974776473975144		22	tissue-specific
chr12:50355708..50355745,+	0.49084288046036506	0.9975826041375412		78	moderate
chr12:50355746..50355762,+	0.03140651972776219	0.9978253681748565		12	tissue-specific
chr12:50356691..50356710,-	0.20442079655286272	0.9840669492354672	0.6666666666666666	82	moderate
chr12:50366724..50366735,+	0.037100646267764215	0.9969248227195914		7	tissue-specific
chr12:50366760..50366775,+	0.07940074543548035	0.99583656736155		28	tissue-specific
chr12:50368162..50368186,+	0.10517524532479487	0.9815830229726572	0.38273741441295545	103	moderate
chr12:50372082..50372086,-	0.01175063007513518	0.9974291573896832		3	tissue-specific
chr12:50390408..50390412,-	0.3076494500583699	0.9096420870072072	0.276939206983032	328	moderate
chr12:50401950..50401952,-	0.15106422631365313	0.9349528244618772	0.30572571102659113	258	moderate
chr12:50419141..50419170,-	0.9881583319801521	0.9395656106230508	0.2787256638591909	395	moderate
chr12:50419177..50419285,-	18.485485334819064	0.8509830218885378	0.3629024040624645	543	ubiquitous
chr12:50451133..50451188,+	2.225258891120059	0.9500074864570468	0.6387074647440515	418	moderate
chr12:50451363..50451429,+	3.665949268444311	0.9033410013379828	0.5512276723698506	483	moderate
chr12:50451462..50451473,+	0.15380724104790075	0.9761261688984141	0.6666666666666666	151	moderate
chr12:50476178..50476196,+	0.25295932371848484	0.9787167103900396	0.6287072906925555	266	moderate
chr12:50478977..50479040,+	21.87891299176472	0.6986706841770366	0.17424795402968085	547	ubiquitous
chr12:50479101..50479108,+	0.9772969628403838	0.8801556170831167	0.4719139410619864	482	moderate
chr12:50479109..50479146,+	24.30424543738305	0.8431373037085249	0.44318041245099893	550	ubiquitous
chr12:50480011..50480021,+	0.2647621069385449	0.9367599009962698	0.2237008408339184	353	moderate
chr12:50493426..50493446,+	0.06765867421410883	0.9619546442724644	0.4146507584904266	185	moderate
chr12:50494068..50494071,+	0.4906507878707736	0.9288384563180201	0.3991193504443396	422	moderate
chr12:50494208..50494219,+	0.02967965385999417	0.9789486599552204	0.6666666666666666	81	moderate
chr12:50497623..50497636,+	0.01741787054594771	0.9936888169258205		20	tissue-specific
chr12:50497759..50497770,+	0.6408855974951372	0.9847414350282522	0.654626278847989	170	moderate
chr12:50497784..50497802,+	9.954436271733037	0.9919407208422498	0.6650383303066847	232	moderate
chr12:50497814..50497825,+	0.6580555670712405	0.9827343312409476	0.6666666666666666	143	moderate
chr12:50500153..50500165,+	0.019281503584113485	0.9889915645668524	0.6666666666666666	28	tissue-specific
chr12:50500604..50500616,+	0.021200062230050158	0.9896191554279948		26	tissue-specific
chr12:50503643..50503660,+	0.055714922108793204	0.9849055598365132	0.6666666666666666	42	tissue-specific
chr12:50503917..50503937,+	0.05433876442252576	0.9909086656965004		42	tissue-specific
chr12:50503990..50504003,+	0.03459700703742563	0.9935642524430768		21	tissue-specific
chr12:50505811..50505822,+	0.49052093827835425	0.9488842921677816	0.3189974132140437	403	moderate
chr12:50505950..50505962,+	1.0972945782236936	0.8753963309558501	0.3192688618707227	516	ubiquitous
chr12:50505963..50506033,+	33.17369378931385	0.7360665336282765	0.4077888813308266	549	ubiquitous
chr12:50508585..50508587,+	0.14639164105813599	0.98710480413685	0.3590977723374514	214	moderate
chr12:50561075..50561180,-	24.533393362989273	0.6570145453339712	0.10510644466611092	550	ubiquitous
chr12:50561282..50561310,-	0.10635126130873457	0.9560697870444388	0.6666666666666666	132	moderate
chr12:50564060..50564063,-	0.11500663551498791	0.9789858419293886	0.5827445210203118	130	moderate
chr12:50570442..50570457,-	0.3547127715569806	0.9521059355988539	0.5468996846780033	296	moderate
chr12:50570817..50570830,-	0.2524459875180477	0.9542668590621836	0.6666666666666666	263	moderate
chr12:50570910..50570933,-	1.0499328820946574	0.9099089508391941	0.43240693110381984	394	moderate
chr12:50571238..50571249,-	0.11675386234085303	0.954749789392778	0.6666666666666666	211	moderate
chr12:50615424..50615448,+	0.10420723549493095	0.9720815542534624	0.6299506557972705	165	moderate
chr12:50616122..50616144,-	0.7778670508692245	0.9193560968562752	0.4826866483648609	394	moderate
chr12:50616353..50616362,-	0.36810795952538994	0.9051029106072817		271	moderate
chr12:50616368..50616378,-	0.49991117229965537	0.9270858614685559	0.6666666666666666	299	moderate
chr12:50616382..50616505,-	67.78040010178113	0.8738969683283881	0.4564896311888821	534	ubiquitous
chr12:50616792..50616804,-	0.06672540417621528	0.9977267182022764		25	tissue-specific
chr12:50617968..50617971,-	0.0169752810969645	0.995052199381016	0.6666666666666666	18	tissue-specific
chr12:50641120..50641132,+	0.07267469395093962	0.9927878401244996	0.6542862566405873	100	moderate
chr12:50643664..50643679,-	0.06466460656521877	0.9917054031041224	0.4685160477083027	80	moderate
chr12:50643695..50643708,-	0.14117619263029144	0.9892860632628601	0.3654702607241971	116	moderate
chr12:50643712..50643724,-	0.11685787237532132	0.988390234194004	0.541559445798712	121	moderate
chr12:50677255..50677324,-	19.251114877606557	0.9372134562128888	0.2570009161669489	540	ubiquitous
chr12:50677384..50677446,+	1.8903317009864589	0.8857898219490857	0.2496237522737253	514	ubiquitous
chr12:50790385..50790396,-	0.012801428537976401	0.997921454883572		8	tissue-specific
chr12:50794618..50794729,+	21.560836581467488	0.7853385598743391	0.09174995326467128	550	ubiquitous
chr12:50794730..50794756,+	4.398214987944961	0.7945096882561844	0.09177537298544032	541	ubiquitous
chr12:50794921..50794937,+	0.5310384705961688	0.8731581122253034	0.4608080913789992	439	moderate
chr12:50794947..50794958,+	0.13515647793016272	0.9635796586977028	0.4567292791862229	239	moderate
chr12:50846874..50846876,+	0.19947829561091585	0.951013042477722	0.2472218849861491	289	moderate
chr12:50850348..50850370,+	5.904484956865364	0.942788517615934	0.15456910540102753	532	ubiquitous
chr12:50850410..50850430,+	1.6577086099172291	0.9457841852019142	0.059686710245991814	456	moderate
chr12:50898753..50898817,+	40.44829305158595	0.9133813367976108	0.1794821851764609	550	ubiquitous
chr12:50898821..50898822,+	0.10630918665374836	0.9423122244315321	0.15054591598556522	194	moderate
chr12:50898836..50898845,+	0.9172146610529621	0.9343579061448388	0.4721118881354374	476	moderate
chr12:50898866..50898876,+	0.49896881456159253	0.8932527589403981	0.3617028856551293	452	moderate
chr12:50898881..50898907,+	4.517271605409644	0.9156833152889942	0.4232202869088289	542	ubiquitous
chr12:50899479..50899489,+	0.05873562210109673	0.9913322117197818		40	tissue-specific
chr12:50899744..50899784,-	0.04438838601576927	0.978040704524666		42	tissue-specific
chr12:50899923..50899933,-	0.11945879455558978	0.9798729677560892	0.5255829142925187	100	moderate
chr12:50899983..50899992,+	0.01117165845338095	0.9893338685731872		24	tissue-specific
chr12:50900004..50900012,+	0.012505776985238007	0.984814731914868		34	tissue-specific
chr12:50900867..50900872,+	0.18787174271162402	0.9957960065569283		27	tissue-specific
chr12:50905096..50905098,+	0.32455048293614547	0.9580714007768416	0.14588805987567746	331	moderate
chr12:50911520..50911543,-	0.008023904002905424	0.9950247564734804		19	tissue-specific
chr12:50933866..50933867,+	0.24379145179174172	0.9945604041728516	0.25904051195892525	195	moderate
chr12:50935204..50935208,+	0.2074737063648008	0.982174414322737	0.2473218840841976	259	moderate
chr12:50957290..50957294,+	0.36466314279675527	0.9945955805611462	0.4150547517392824	287	moderate
chr12:50992133..50992138,+	0.1650483576655655	0.9927236282498242	0.5799633141626653	167	moderate
chr12:50992383..50992394,+	0.021718529624398984	0.9820927780094499	0.6666666666666666	41	tissue-specific
chr12:51019757..51019796,+	0.8669359923955297	0.9240964914946542	0.4247351548768741	467	moderate
chr12:51047147..51047152,+	0.2808385696203769	0.9937296765442742	0.2758257516303834	288	moderate
chr12:510764..510782,+	0.6140234617607127	0.9355483596655872	0.4953339362496222	434	moderate
chr12:510795..510835,+	3.350552516012064	0.8956107836058336	0.33071842477281804	525	ubiquitous
chr12:51088454..51088458,+	0.4023626754289707	0.9928212418336902	0.3507836091638807	332	moderate
chr12:51091342..51091346,+	0.43029701404755677	0.9816655461727538	0.24499815598000785	358	moderate
chr12:51116443..51116452,+	0.006312991640060909	0.9981818181818182		1	tissue-specific
chr12:51157232..51157277,+	0.0820274840280697	0.9656683532185312	0.5560586267199685	164	moderate
chr12:51157701..51157743,-	1.4860894435925307	0.9389639500814344	0.2538726289755252	512	ubiquitous
chr12:51157744..51157796,+	6.334961270302698	0.7649335076546704	0.4801576413772362	541	ubiquitous
chr12:51157837..51157892,+	21.355664298736148	0.7666744277718998	0.2292489590096368	550	ubiquitous
chr12:51158359..51158395,+	0.2963972943225809	0.9820050280837184	0.6203930520968665	266	moderate
chr12:51236703..51236734,+	0.10460207085047213	0.9979900058725476		26	dynamic
chr12:5126773..5126779,+	0.013347294107221939	0.9972987974781904		9	tissue-specific
chr12:51317806..51317834,+	0.0700677162628781	0.9870788234544972	0.37670018511626	148	moderate
chr12:51318389..51318399,+	0.14453831463971714	0.9681988631479024	0.4812530060898417	205	moderate
chr12:51318401..51318412,+	0.1767849048695637	0.9864453365474272	0.4357426354897425	190	moderate
chr12:51318431..51318459,+	2.7597153729551427	0.9183312933730278	0.023670188616291662	453	moderate
chr12:51318464..51318492,+	4.563475819120446	0.9601255952716355	0.5832102366234773	439	moderate
chr12:51318499..51318511,+	0.37330613464589163	0.9686350570223368	0.6071120454170357	275	moderate
chr12:51318513..51318527,+	0.6765806775375456	0.9713472267454478	0.6569527814921742	307	moderate
chr12:51318790..51318817,+	29.441512777207997	0.9407032589160982	0.5807297633027656	474	moderate
chr12:51323891..51323918,+	0.20373008528906283	0.9834572470478766	0.5707939669758438	216	moderate
chr12:51324072..51324075,+	0.3440269588489007	0.9611135177218556	0.5976428574680589	261	moderate
chr12:51324615..51324624,+	0.07115344103480081	0.9754643163093828	0.6666666666666666	141	moderate
chr12:51324660..51324671,+	0.15432622045959746	0.9930198896444076	0.4798797166481099	168	moderate
chr12:51324885..51324896,+	0.6502187501192045	0.9503721676229024	0.6329870120282177	329	moderate
chr12:51391459..51391463,-	0.23556583368190465	0.9800505961518464	0.3020447936228891	303	moderate
chr12:51396418..51396422,-	0.2437654551711918	0.9787951795189068	0.2947983419391127	285	moderate
chr12:51402938..51402955,-	0.1176408896834679	0.9892763008751404		103	moderate
chr12:51402984..51403042,-	2.331148443708518	0.9746027069326793	0.5831485316635836	251	moderate
chr12:51403047..51403061,-	0.42143678182972105	0.9703780853812726	0.6666666666666666	192	moderate
chr12:51403124..51403140,+	0.026305754475927687	0.9959437492093064		40	tissue-specific
chr12:51404533..51404557,-	0.04007743680713102	0.9719285567354812	0.6666666666666666	112	moderate
chr12:51418549..51418562,-	0.01986657524504131	0.9930942528356526		49	tissue-specific
chr12:51420055..51420066,-	0.17213022449547832	0.9507478657144458	0.4695636280653868	253	moderate
chr12:51420108..51420124,-	0.8134886796997197	0.9472740378208204	0.3091592898429606	455	moderate
chr12:51420128..51420181,-	13.201564316319573	0.6918763036103351	0.2093120609921142	550	ubiquitous
chr12:51422017..51422036,-	1.6558367502762166	0.9775214342362945	0.6212222968059521	313	moderate
chr12:51422113..51422122,-	0.04297721639440835	0.9900151264831883	0.3862984829970804	51	tissue-specific
chr12:51442103..51442127,+	55.772322250596424	0.6396967627238653	0.2477582094118353	550	ubiquitous
chr12:51442181..51442184,+	0.08692925150672708	0.9335314469070944	0.38456410297540894	198	moderate
chr12:51477368..51477386,-	11.451014343822271	0.8190135117320061	0.3314840548695214	548	ubiquitous
chr12:51500538..51500541,+	1.4005682779173685	0.9923440887428332	0.5446009369252302	292	moderate
chr12:5152939..5152954,+	0.05484059084226875	0.9951906305648208		59	moderate
chr12:5153018..5153070,+	0.3063575873957628	0.9944794410274628		127	moderate
chr12:5153088..5153101,+	0.11282491968964892	0.989880690380118		98	moderate
chr12:5153106..5153117,+	0.10838281931162286	0.9895678189688848		90	moderate
chr12:5153193..5153203,+	0.24916440310508434	0.9714986501257438		114	moderate
chr12:51566562..51566584,-	2.593674043651512	0.9019987758063448	0.12184574925385415	507	ubiquitous
chr12:51566592..51566617,-	0.7266905014689938	0.8524035547745844	0.06542365167888467	462	moderate
chr12:51566849..51566927,-	9.945598473837459	0.8070370160276704	0.24134488761988196	542	ubiquitous
chr12:51611583..51611612,-	0.3331988917656239	0.9652783482366948	0.6666666666666666	313	moderate
chr12:51611632..51611647,-	0.12253559302800415	0.9614817369860454	0.6666666666666666	187	moderate
chr12:51611660..51611692,-	0.33771209071966485	0.9284155877398376	0.2534219698504628	340	moderate
chr12:51611694..51611719,-	0.6466977340013353	0.9190063837674356	0.4259045376536441	394	moderate
chr12:51611815..51611855,-	1.1204933865541706	0.8792489006079898	0.4573418130097132	464	moderate
chr12:51611888..51611917,-	0.43888695098486125	0.9315930487186304	0.5354082811717205	339	moderate
chr12:51632566..51632571,+	1.7142793847612268	0.8213601146531996	0.4748955593522057	514	ubiquitous
chr12:51632600..51632620,+	195.16094217580024	0.8908474495450418	0.2776769036181838	550	ubiquitous
chr12:51632625..51632630,+	1.4756488886526689	0.9117673690861768	0.42211542566062704	507	ubiquitous
chr12:51632644..51632665,+	31.46880288282783	0.937377475991108	0.19065767532446254	550	ubiquitous
chr12:51632666..51632677,+	7.796845767111316	0.9106491648439892	0.23075500733557305	543	ubiquitous
chr12:51632899..51632955,-	0.5798697971544287	0.9718193881615552	0.249464776047656	375	moderate
chr12:51633061..51633095,+	0.8094237394224615	0.9226865933544128	0.17388656368562802	470	moderate
chr12:51633258..51633262,-	0.22184273048859382	0.9785051430526048	0.3292819184418671	290	moderate
chr12:51634124..51634135,+	0.14139652999286081	0.9686660056428668	0.4405042933478749	185	moderate
chr12:51634163..51634218,+	0.7889157151856218	0.9669329172073546	0.5231903809671413	470	moderate
chr12:51636122..51636139,+	0.14978138764601034	0.9824351813225284	0.4562345408670459	244	moderate
chr12:51636450..51636462,+	0.23485231876222568	0.9838248256457786	0.5684156486239281	322	moderate
chr12:51636469..51636529,+	3.281275797205857	0.9741694769680821	0.37850194672946985	532	ubiquitous
chr12:51636570..51636602,+	0.8369454299034901	0.9659810116073806	0.3930820388798235	457	moderate
chr12:51636672..51636707,+	0.4371326288383748	0.9784749467369941	0.5008712217898857	392	moderate
chr12:51636816..51636837,+	0.31512853627526677	0.9821672686466149	0.3179282882649662	330	moderate
chr12:51663502..51663523,-	0.1647429891408506	0.9801521658173378	0.6057098630491325	198	moderate
chr12:51663682..51663727,-	1.1623082394958668	0.961044572546376	0.5155059594573478	372	moderate
chr12:51663728..51663794,-	2.497994707564633	0.9366982073948628	0.4557817609819255	431	moderate
chr12:51663830..51663874,+	0.5835905031396412	0.939185793461042	0.27688200875705743	355	moderate
chr12:51663959..51664001,-	4.596216691737462	0.9514162442833058	0.5003364031756686	395	moderate
chr12:51664006..51664015,-	0.3289714394288051	0.9482975172010863	0.4613663676261474	193	moderate
chr12:51664058..51664075,-	3.6463306164542346	0.9578775392846344	0.2520441296608579	451	moderate
chr12:51664135..51664216,-	12.606763880816457	0.8901627191012853	0.3673837573476418	530	ubiquitous
chr12:51664289..51664301,-	0.07628775894236303	0.9889311580470704	0.5373142680064503	139	moderate
chr12:51685715..51685739,-	0.032997431614577286	0.983455038776198	0.6666666666666666	56	moderate
chr12:51685774..51685815,-	0.1258907113499177	0.9841814185122502	0.6666666666666666	99	moderate
chr12:51717165..51717176,-	0.03600756481306487	0.9912844231109452		32	tissue-specific
chr12:51717831..51717874,-	0.9347670717149417	0.9806811067481228		140	moderate
chr12:51717875..51717920,-	6.388802938632764	0.9625058645381248		227	moderate
chr12:51717922..51717943,-	1.462429220262263	0.9613529243822052	0.6666666666666666	200	moderate
chr12:51717949..51717976,-	1.1197724832828817	0.9635154728512464		199	moderate
chr12:51717984..51717997,-	0.15214326652648485	0.9698977720899123		107	moderate
chr12:51718436..51718458,-	0.1431445174599688	0.9932809603847144		23	tissue-specific
chr12:51763028..51763039,+	0.04159405255156691	0.9900519359779492		38	tissue-specific
chr12:51773539..51773553,-	0.014289483246085838	0.9970190703211356		27	tissue-specific
chr12:51773572..51773577,-	0.00321244472327925	0.9964416068177386		5	tissue-specific
chr12:51773597..51773612,-	0.02025367990866156	0.9968839145433624		25	tissue-specific
chr12:51773643..51773648,-	0.004187890490723372	0.9958402322277544		11	tissue-specific
chr12:51785057..51785105,+	0.10964599900208623	0.9616003207118661		165	moderate
chr12:51785088..51785093,-	0.017569280368706672	0.9931906866208818		35	tissue-specific
chr12:51785182..51785197,-	0.2512615636719456	0.9435804205222028	0.5701487487691784	264	moderate
chr12:51785208..51785260,+	0.5287242690941926	0.9646646762976752	0.4821393470223418	289	moderate
chr12:51785393..51785469,-	3.8552320339323103	0.9489180131201832	0.5137026226395637	458	moderate
chr12:51785511..51785525,+	0.07270297645741366	0.9689533122470898	0.6666666666666666	132	moderate
chr12:51787972..51787981,-	0.011763710580406423	0.9942946402422816		19	tissue-specific
chr12:51788051..51788059,-	0.026198073291158676	0.986987571847544	0.6666666666666666	54	tissue-specific
chr12:51811923..51811932,+	0.013776301613168684	0.9965117426376938		18	tissue-specific
chr12:51818563..51818574,+	0.09343668026389874	0.9725063859539516		106	moderate
chr12:51818586..51818663,+	5.005203470372765	0.9321302209959188		421	moderate
chr12:51818674..51818705,+	0.8349097807384667	0.9873812700861314		170	moderate
chr12:51818714..51818721,+	0.04555405892065925	0.9894527846366844		63	moderate
chr12:51818749..51818762,+	0.08324374744385812	0.9789335304446192		95	moderate
chr12:51865315..51865318,+	0.009406231930672596	0.9920103933161416		37	tissue-specific
chr12:51923800..51923807,+	0.02398644746324912	0.9949992282060992		17	tissue-specific
chr12:5198337..5198341,+	0.00911704273303403	0.9975163126290241		10	tissue-specific
chr12:5198350..5198359,+	0.020831051005651923	0.9964269484818382		22	tissue-specific
chr12:5198401..5198415,+	0.050106051779882574	0.9973017412653		38	tissue-specific
chr12:51984146..51984157,+	0.035568608142714286	0.9866115558094032		45	tissue-specific
chr12:51984657..51984728,+	3.0481083297984393	0.913700166837641	0.6666666666666666	460	moderate
chr12:51984970..51984984,+	0.4198654341014122	0.9472537634697736	0.6666666666666666	190	moderate
chr12:51984975..51984976,-	0.04913750518163983	0.9797503495914232		95	moderate
chr12:51985001..51985037,+	3.4792374352224735	0.9313655177426812	0.6666666666666666	380	moderate
chr12:51985054..51985065,+	0.18721003234123362	0.9738415115188864		143	moderate
chr12:51985072..51985086,+	0.19712689031352537	0.9582152579918112		162	moderate
chr12:51986236..51986261,-	0.26908851962091174	0.955519253478332		161	moderate
chr12:51995663..51995668,+	0.2435944764247351	0.9882810206177376	0.6666666666666666	218	moderate
chr12:52034036..52034041,+	0.33593241005315005	0.9807715757153856	0.6666666666666666	259	moderate
chr12:52055874..52055911,+	0.025415827577758246	0.9966337454346208	0.6666666666666666	30	tissue-specific
chr12:52056565..52056580,+	0.03930073327246152	0.9906349027949912	0.6666666666666666	53	tissue-specific
chr12:52080755..52080778,+	0.08060863372506918	0.9749399877115776		96	moderate
chr12:52081218..52081224,+	0.010712625875854847	0.9970271566883452		10	tissue-specific
chr12:52099406..52099409,+	0.030430327503250015	0.989870783393411		68	moderate
chr12:52174387..52174422,+	0.16990219862717187	0.9943818541248752	0.6666666666666666	184	moderate
chr12:52182531..52182535,+	0.01735081923934662	0.9847722244336896		44	tissue-specific
chr12:52183201..52183206,+	0.015798245184037992	0.9907491387731546	0.6666666666666666	48	tissue-specific
chr12:52214727..52214749,-	0.13433501133303313	0.9720575186309074		139	moderate
chr12:52242460..52242513,-	1.1332917136433305	0.9779684930893752	0.6592806771658438	236	moderate
chr12:52263117..52263124,-	0.008627412757990907	0.9947842512347976		21	tissue-specific
chr12:52278848..52278855,+	0.0017341196328932937	0.9952054879527578		5	tissue-specific
chr12:52279969..52279985,+	0.011073389650200369	0.9939911193281579		23	tissue-specific
chr12:52281872..52281902,+	0.17325892805728133	0.9913513619465676	0.6666666666666666	81	moderate
chr12:52281914..52281923,+	0.01026909282712995	0.9906876470845946		17	tissue-specific
chr12:52281955..52281968,+	0.02748334285497375	0.9898651603524388		18	tissue-specific
chr12:52282009..52282021,+	0.03334874048556522	0.9940970650206068		15	tissue-specific
chr12:52282026..52282055,+	0.0725834490883564	0.9925303935978304		16	tissue-specific
chr12:52300721..52300741,+	3.1665259977547358	0.9731208806917248		272	moderate
chr12:52300746..52300751,+	0.10785235551230207	0.9859807117221148		101	moderate
chr12:52301175..52301188,+	0.4823817053998319	0.9718177309628364		196	moderate
chr12:52301235..52301246,+	0.06136051080338867	0.9861648542894892		86	moderate
chr12:52301280..52301299,+	2.10789800996301	0.9605802788747152		266	moderate
chr12:52306161..52306194,+	0.6049881273547195	0.9729540619232252		253	moderate
chr12:52306196..52306215,+	0.18855206348144	0.9843042436280812		144	moderate
chr12:52306220..52306231,+	0.15668611090947202	0.987798372439164		107	moderate
chr12:52345448..52345532,+	10.069650760058318	0.9099184555654708	0.3616034906148489	546	ubiquitous
chr12:52365763..52365775,+	0.06520274562246446	0.995798663712112		27	tissue-specific
chr12:52366961..52366972,+	0.05631715985437485	0.9923457126174364		49	tissue-specific
chr12:52367036..52367046,+	0.03514105459011136	0.9951905235787234		38	tissue-specific
chr12:52397654..52397658,+	0.008622129493283108	0.9975644374030566		6	tissue-specific
chr12:52399764..52399789,+	0.07966794474400889	0.9730896455067808		69	moderate
chr12:52400719..52400736,+	21.013517772084157	0.9739992685145502	0.40407815105519856	443	moderate
chr12:52401484..52401505,-	0.11537826698977978	0.9847345710797196		88	moderate
chr12:52401600..52401619,+	0.06685878629292331	0.982625061420108		72	moderate
chr12:52404270..52404301,+	0.47864105020815406	0.9202108496631528	0.6536482157017309	290	moderate
chr12:52405627..52405641,+	0.013189168869146742	0.9907553922277579		27	tissue-specific
chr12:52406753..52406758,+	0.004006147958674954	0.9933777597331294		10	tissue-specific
chr12:52419702..52419708,+	0.0499861881895403	0.9901203774111068	0.4344560438365547	45	tissue-specific
chr12:52423513..52423518,-	0.022686619094401252	0.9905092246970189		31	tissue-specific
chr12:52426680..52426686,-	0.2806914408815528	0.9938040511795596		136	moderate
chr12:52426731..52426752,-	0.12999251494701045	0.9755930919542568	0.6666666666666666	165	moderate
chr12:52426999..52427029,+	0.28933112241413594	0.9790117664089508	0.4736308308716906	257	moderate
chr12:52427064..52427075,+	0.025435354150095686	0.9807557702388621		53	tissue-specific
chr12:52427143..52427164,+	0.14498331019904612	0.9861577307636954		85	moderate
chr12:52430188..52430201,-	0.010542960275657024	0.9970076710688868		10	tissue-specific
chr12:52430320..52430337,+	0.009602572518753797	0.9961798571260758	0.6666666666666666	11	tissue-specific
chr12:52430722..52430738,-	1.0784027887778254	0.9899721064476008	0.6666666666666666	275	moderate
chr12:52430740..52430751,-	0.06725931567686508	0.9754604887645542		96	moderate
chr12:52430835..52430843,+	0.12302082932423782	0.9735726929688044		188	moderate
chr12:52430849..52430860,+	0.06618002413271923	0.9794824479123888		95	moderate
chr12:52430894..52430952,+	1.774467619807026	0.8959044313267144	0.3997808961806775	469	moderate
chr12:52431016..52431071,+	0.9714938029422315	0.9576175600453743	0.6666666666666666	361	moderate
chr12:52432402..52432424,-	0.11459253513668081	0.9868711449201572		93	moderate
chr12:52432525..52432541,+	0.030369900267641775	0.9879949576643492		32	tissue-specific
chr12:52437488..52437507,+	10.914177403219105	0.9763023534926148		179	moderate
chr12:52444376..52444423,+	0.4826943364326094	0.9882803662061292	0.6666666666666666	140	moderate
chr12:52444766..52444777,-	0.10493559643520652	0.9740560118507888	0.5338754129701021	137	moderate
chr12:52444895..52444916,-	0.6133700080848723	0.9870649848008816	0.4148541595611669	262	moderate
chr12:52444929..52444945,-	1.7568573838210237	0.9856417900939852	0.5567634867164959	382	moderate
chr12:52445218..52445237,+	83.37851308199998	0.9423870583030841	0.5741093434357633	527	ubiquitous
chr12:52448151..52448200,+	0.48969254341319357	0.966954077788204	0.5030613858424994	255	moderate
chr12:52448213..52448262,+	0.5834395673729478	0.9637360830505324	0.6061012515272358	282	moderate
chr12:52448293..52448318,+	0.3568565494640937	0.9719046241255952	0.5923021895701844	238	moderate
chr12:52448338..52448401,+	0.5690070406910753	0.960389822524828	0.5294758816917587	265	moderate
chr12:52448420..52448460,+	0.6022446830484616	0.9616255633208526	0.4999886857907	271	moderate
chr12:52448515..52448538,+	0.3237796830175876	0.9646327055326414	0.6666666666666666	223	moderate
chr12:52448699..52448735,+	0.3034958115332877	0.9826811402152724	0.6666666666666666	163	moderate
chr12:52449631..52449641,+	0.014027971094217266	0.9727827874553936		44	tissue-specific
chr12:52449834..52449859,+	0.21383123110835806	0.9923525584298544	0.6666666666666666	158	moderate
chr12:52450298..52450331,+	0.23277445752497417	0.9684217303168996	0.6314258980859994	203	moderate
chr12:52450779..52450791,+	0.06591638047469846	0.9963567026392696		34	tissue-specific
chr12:52451146..52451163,+	0.1742093068482551	0.9608217148796	0.6666666666666666	194	moderate
chr12:52463751..52463814,+	20.82037874023979	0.7488820463161746	0.268036760371035	549	ubiquitous
chr12:52463884..52463905,+	0.10786938139036767	0.9965054043643704	0.6666666666666666	133	moderate
chr12:52473502..52473510,+	0.03095628904893509	0.9808054686795844		39	tissue-specific
chr12:52473515..52473526,+	0.0279032708721187	0.9913492504568252		34	tissue-specific
chr12:52473530..52473552,+	0.8976580180998993	0.9849568838245016		143	moderate
chr12:52475500..52475511,+	0.03494724777040633	0.9890837027906962		27	tissue-specific
chr12:52478546..52478552,+	0.013253592778384447	0.992972113275812		11	tissue-specific
chr12:52478564..52478569,+	0.012386490614032419	0.9951993767252596		10	tissue-specific
chr12:52487297..52487308,+	0.09276263928426141	0.9898160621448512		25	tissue-specific
chr12:52487330..52487335,+	0.024372798986465764	0.9919380604565936		15	tissue-specific
chr12:52511996..52512012,-	0.11718911786179903	0.9876252586882606		43	tissue-specific
chr12:52525577..52525579,-	0.038836505315830605	0.9789566930492988		48	tissue-specific
chr12:52541048..52541059,-	0.0650977998890407	0.970928599429412	0.6666666666666666	96	moderate
chr12:52541065..52541093,-	0.5004903255970582	0.9573436643098044	0.6563563081936928	219	moderate
chr12:52541101..52541122,-	0.3424170335243197	0.9514425762616308	0.6614174459545267	212	moderate
chr12:52541319..52541358,+	0.470685703005008	0.9787308853218759	0.6522949286814486	283	moderate
chr12:52542308..52542317,-	0.024985833197224257	0.9845074660883066	0.6666666666666666	40	tissue-specific
chr12:52542353..52542367,-	0.25405562641701834	0.9617889467111757	0.6563030920695102	136	moderate
chr12:52542390..52542407,-	0.16272363013661406	0.9802346663013696	0.6666666666666666	146	moderate
chr12:52542600..52542632,+	0.050412983052755815	0.9843258880345336	0.6666666666666666	76	moderate
chr12:52558588..52558622,+	0.09569578476686207	0.9961417954897468		45	tissue-specific
chr12:52563879..52563903,-	0.3221892127492328	0.9538705939718152	0.6666666666666666	176	moderate
chr12:52564093..52564108,-	0.12703182012084469	0.9650415910494706	0.6666666666666666	130	moderate
chr12:52564244..52564285,-	0.06696834687231636	0.9690192297218798	0.6666666666666666	112	moderate
chr12:52579447..52579461,-	0.09723486316261988	0.9934400361963588	0.6495876734468261	49	tissue-specific
chr12:52579466..52579477,-	0.054317672242757915	0.9874358304752276	0.6551956250929528	46	tissue-specific
chr12:52579508..52579522,-	0.08749579864070199	0.9858330005501732	0.6666666666666666	54	tissue-specific
chr12:52579527..52579538,-	0.117507257466002	0.99056651471139	0.6666666666666666	60	moderate
chr12:52585652..52585659,-	0.14187523433652602	0.9614630169336597	0.6049975970901339	120	moderate
chr12:52585684..52585692,-	0.24868065236237127	0.95153753829356	0.6557052673343696	145	moderate
chr12:52585765..52585777,-	2.3024424973976987	0.9554878941209752	0.6629967239381452	250	moderate
chr12:52585791..52585806,-	9.02751332946595	0.9678825638896068	0.6646811740588441	313	moderate
chr12:52586081..52586095,-	0.05348814353877318	0.9741925085529036	0.6666666666666666	97	moderate
chr12:52595153..52595169,-	0.03140878352857499	0.9958722484562867		27	tissue-specific
chr12:52595451..52595478,+	0.1151266461396532	0.9969065101555162		18	tissue-specific
chr12:52597040..52597063,-	0.07625761700403548	0.9391612939332468	0.6666666666666666	145	moderate
chr12:52597291..52597302,+	0.03775682735685376	0.9922201732496692		25	tissue-specific
chr12:52602627..52602642,+	0.05601129280983629	0.9903578696793296	0.6666666666666666	36	tissue-specific
chr12:52604609..52604622,-	0.007429875450551169	0.9981625855375622		2	tissue-specific
chr12:52609751..52609778,+	0.014971129405427303	0.9872709143764712	0.6666666666666666	29	tissue-specific
chr12:52611328..52611365,+	0.008890748869112954	0.9863366238618344		24	tissue-specific
chr12:52626432..52626475,+	2.113751673137453	0.9376784349467704	0.6666666666666666	266	moderate
chr12:52626492..52626532,+	0.7162884014192873	0.9674619062856926	0.6666666666666666	217	moderate
chr12:52626580..52626598,+	0.4301196977606036	0.975567908654566	0.6666666666666666	167	moderate
chr12:52627019..52627037,+	298.7295453307726	0.9769277540149855	0.6666666666666666	348	moderate
chr12:52627342..52627385,-	0.28592680909534035	0.9749454220988304	0.6666666666666666	146	moderate
chr12:52628959..52628968,+	0.08246721066247478	0.9660086672400556	0.6666666666666666	96	moderate
chr12:52628993..52629014,+	0.7153220156432667	0.9792994507976908	0.6666666666666666	175	moderate
chr12:52629037..52629072,+	0.6928115324012393	0.9803283709855448	0.6666666666666666	168	moderate
chr12:52629080..52629112,+	0.9229065768677592	0.9784556300581452	0.6666666666666666	186	moderate
chr12:52629130..52629159,-	0.3164116585493679	0.9709230822343238	0.6666666666666666	140	moderate
chr12:52632513..52632546,-	0.16490307978523117	0.9740969445843156	0.6666666666666666	105	moderate
chr12:52635246..52635267,+	0.1203691510138016	0.9869403834031252	0.6666666666666666	119	moderate
chr12:52635300..52635325,+	0.16421581683698144	0.9804807404327512	0.6666666666666666	120	moderate
chr12:52636796..52636807,+	0.09370847466782987	0.9912065408700732	0.6666666666666666	75	moderate
chr12:52636827..52636840,+	1.166280472247379	0.9810891071229932	0.6666666666666666	183	moderate
chr12:52637254..52637265,-	0.0017313197633437934	0.9963188260845652		4	tissue-specific
chr12:52638080..52638092,+	0.1218230602964964	0.9601684398940128	0.6666666666666666	174	moderate
chr12:52638104..52638157,+	0.8542636660311587	0.9800491358549812	0.6666666666666666	294	moderate
chr12:52638195..52638250,+	0.5929769529190821	0.9873977241215952	0.6666666666666666	242	moderate
chr12:52638257..52638271,+	0.08978173584082198	0.9849158325418572	0.6666666666666666	98	moderate
chr12:52638286..52638307,+	0.08659297072302286	0.9843535804108108	0.6666666666666666	115	moderate
chr12:52638354..52638365,+	0.10023988846687062	0.9867601842119496		102	moderate
chr12:52639223..52639262,+	0.6806469061380306	0.9780396229728444	0.6666666666666666	200	moderate
chr12:52639342..52639363,-	0.05175220907360542	0.9808381681523396	0.6666666666666666	64	moderate
chr12:52642414..52642428,-	0.04702368470422409	0.9827148744208428	0.6666666666666666	64	moderate
chr12:52642437..52642529,-	0.17408202906378492	0.9831247800721816	0.6666666666666666	121	moderate
chr12:52642466..52642508,+	0.3667138158724131	0.974324207860716	0.6507202440377622	161	moderate
chr12:52642530..52642567,+	0.3987714192262459	0.981291600518325	0.6666666666666666	150	moderate
chr12:52642537..52642619,-	0.4239023844313346	0.9624098803658544	0.6666666666666666	168	moderate
chr12:52643022..52643063,+	0.13623014042253068	0.9865049084384414		86	moderate
chr12:52643077..52643093,+	0.1037876545457975	0.9883266077285874	0.6666666666666666	70	moderate
chr12:52643112..52643118,+	0.016310112874009755	0.9890106957564664		23	tissue-specific
chr12:52668394..52668444,+	0.017566945624048896	0.99752041009361		5	tissue-specific
chr12:52674293..52674320,+	0.11632852937275798	0.9692917191962211	0.6389027306907693	168	moderate
chr12:52674989..52675002,+	0.10739256324368684	0.9896631218041204	0.6666666666666666	111	moderate
chr12:52679734..52679755,-	0.10442044213984585	0.9942406892428768		40	tissue-specific
chr12:52679917..52679933,-	0.03950736545238805	0.9924135076577121		33	tissue-specific
chr12:52680109..52680121,-	0.07843721573565703	0.9959831534524533		38	tissue-specific
chr12:52680234..52680245,-	0.07440783552339687	0.9942496120408624	0.6666666666666666	38	tissue-specific
chr12:52681676..52681679,-	0.04626798816398291	0.9884316116719424		21	tissue-specific
chr12:52681922..52681934,-	3.276493191508089	0.9875867733433626		153	moderate
chr12:52685312..52685319,-	0.057839591597450286	0.9979468565625699		8	tissue-specific
chr12:52695617..52695623,+	0.14836379263321411	0.996448175140961	0.6666666666666666	11	tissue-specific
chr12:52698999..52699008,+	0.03279604486517301	0.9867000276848517	0.6666666666666666	59	moderate
chr12:52699017..52699032,+	0.26279513745647537	0.9925032639377696	0.6666666666666666	137	moderate
chr12:52702381..52702415,-	0.5574126038018186	0.9557957368501948	0.6666666666666666	257	moderate
chr12:52710803..52710809,-	1.244042276088359	0.9894874440968112	0.6666666666666666	102	moderate
chr12:52715179..52715182,-	0.03897432508265184	0.9969137768660792	0.6666666666666666	21	tissue-specific
chr12:52739729..52739741,+	0.010105443083945441	0.997340852957294		8	tissue-specific
chr12:52741573..52741584,+	0.04156213958679349	0.9969654952361524		11	tissue-specific
chr12:52761262..52761267,-	0.09054768248412318	0.9972584858383454		18	tissue-specific
chr12:52774351..52774355,+	0.08659133459640242	0.9466509660294886	0.6666666666666666	199	moderate
chr12:52779433..52779437,-	2.0231457018356616	0.9971697349949707		14	dynamic
chr12:52809084..52809091,+	0.007147013904541296	0.9926080793427268		10	tissue-specific
chr12:52818230..52818265,-	0.0077223736394386065	0.9958609923316664		8	tissue-specific
chr12:52828147..52828164,-	3.5794851297174084	0.9951731203138652		95	moderate
chr12:52840461..52840467,-	0.008819362955511395	0.9964574874168244		11	tissue-specific
chr12:52840473..52840479,-	0.0026276978483928456	0.9972374021219634		6	tissue-specific
chr12:52840487..52840511,-	0.07281307203932104	0.9973411682575332		23	tissue-specific
chr12:52840567..52840574,-	0.03804218387029996	0.9979162855680812		12	tissue-specific
chr12:52840896..52840905,-	0.014540402111169014	0.9912392384172608		17	tissue-specific
chr12:52844247..52844256,-	0.13053374347649443	0.9950844937249812		30	tissue-specific
chr12:52845923..52845938,-	22.137085978785834	0.9936892112278328		108	moderate
chr12:52862701..52862727,-	0.11071400435783892	0.9932196914613576		29	tissue-specific
chr12:52867581..52867598,-	16.59990448045196	0.9938166085060856		66	moderate
chr12:52867616..52867640,-	0.17147871700554912	0.9892106439062941		39	tissue-specific
chr12:52880960..52880967,+	0.05425599241362102	0.9945516888008948		27	tissue-specific
chr12:52880994..52881011,-	0.16068572632574513	0.995599317219933		39	tissue-specific
chr12:52881014..52881084,-	0.6584519242751843	0.9965799573146984		62	moderate
chr12:52881094..52881129,-	0.3053987738852314	0.9964614169735028		48	dynamic
chr12:52881151..52881162,-	0.16577244412139355	0.9942925812649198		45	tissue-specific
chr12:52881239..52881250,-	0.1005696989545748	0.9958210748503628		42	tissue-specific
chr12:52881340..52881386,-	1.4495938086249094	0.9833638638286124		72	moderate
chr12:52881401..52881421,-	0.21104986164795056	0.986614736932514		46	tissue-specific
chr12:52881422..52881438,-	0.205832613911884	0.989133164367082		46	tissue-specific
chr12:52881440..52881469,-	0.32778810881586834	0.9912223932276204		45	tissue-specific
chr12:52881475..52881528,-	1.0823160324353385	0.985788324828488		81	moderate
chr12:52882275..52882287,-	0.05148584797555859	0.9899591946732084		35	tissue-specific
chr12:52884399..52884420,-	0.12094093701060561	0.9878552795325936		39	tissue-specific
chr12:52884676..52884706,-	0.032883729017583886	0.9855385746811784		30	tissue-specific
chr12:52885299..52885323,+	0.3038215668946485	0.9810171079463992		46	tissue-specific
chr12:52885340..52885349,-	0.11315152734461988	0.9919468704803852		36	tissue-specific
chr12:52885355..52885376,-	0.7319333961238986	0.985633073585426		56	moderate
chr12:52886485..52886506,-	0.13338400227490854	0.99204351623595		34	tissue-specific
chr12:52886515..52886548,-	0.23130686452414254	0.9885761173161643		45	tissue-specific
chr12:52887034..52887049,-	303.55716193713585	0.9793259020319808		194	moderate
chr12:52887143..52887158,-	0.08572546090831457	0.9865048999306631		41	tissue-specific
chr12:52887160..52887186,-	0.2552620898700069	0.9842732706485268		52	tissue-specific
chr12:52887237..52887248,-	0.05170263586531262	0.9882802177349936		30	tissue-specific
chr12:52908358..52908370,+	0.08276759115145171	0.9916885937620379		37	tissue-specific
chr12:52908395..52908409,-	0.3410486779940224	0.9868747532827044		64	moderate
chr12:52908434..52908443,-	0.05853919569219905	0.9897309844187552		40	tissue-specific
chr12:52908461..52908496,+	0.218918903113311	0.985930807763668		51	tissue-specific
chr12:52908498..52908505,-	0.10533869848303493	0.9824967860892072		47	tissue-specific
chr12:52908501..52908527,+	0.09653711962963653	0.9887299632202756		46	tissue-specific
chr12:52908517..52908524,-	0.11639677195243135	0.9875492877394728		51	tissue-specific
chr12:52908527..52908528,-	0.06047208343416876	0.9882814390188436		38	tissue-specific
chr12:52908533..52908575,+	0.2379458822481856	0.9809730268253314		60	moderate
chr12:52908551..52908580,-	0.598835186695641	0.982764319670693		74	moderate
chr12:52908618..52908629,-	0.3813024612821222	0.9785749416021908		60	moderate
chr12:52908631..52908640,-	0.16347193494296577	0.98251375883965		55	moderate
chr12:52908669..52908680,-	0.4140336764167402	0.9844087430552996		63	moderate
chr12:52908696..52908709,-	0.30937790475200644	0.9872015882283868		57	moderate
chr12:52908723..52908727,-	0.11787990515405423	0.9857951969064556		53	tissue-specific
chr12:52908728..52908738,-	0.4206687094246563	0.9855533682142692		58	moderate
chr12:52908739..52908758,-	0.5291758632087098	0.9812637067641224		59	moderate
chr12:52908759..52908818,-	4.924401634709503	0.98486434928541		109	moderate
chr12:52908762..52908781,+	0.06964415353228227	0.9903472175764986		44	tissue-specific
chr12:52908798..52908807,+	0.03909658089631751	0.985965754125976		33	tissue-specific
chr12:52908829..52908860,+	0.19554980869431426	0.989865333855745		57	moderate
chr12:52908841..52908856,-	0.7387873602828793	0.9864693077921156		67	moderate
chr12:52908868..52908889,+	0.1678207155151738	0.987819173486466		52	tissue-specific
chr12:52908875..52908887,-	0.3692951287433062	0.9880549728038679		60	moderate
chr12:52908957..52908986,+	0.14305273710717903	0.9898327051377059		50	tissue-specific
chr12:52908986..52908996,-	0.10982061318752583	0.9774678765527108		53	tissue-specific
chr12:52909007..52909012,-	0.05309471888502658	0.9866444360074969		41	tissue-specific
chr12:52910482..52910540,-	0.5550467270427019	0.9855469058917256		71	moderate
chr12:52910564..52910603,-	0.44377320813219234	0.9826624963181172		69	moderate
chr12:52910585..52910610,+	0.11014528726881236	0.9872546529727044		47	tissue-specific
chr12:52910624..52910647,-	0.2536370554338677	0.9832853677855902		58	moderate
chr12:52910884..52910895,-	0.09134831944802245	0.9906285487905748		44	tissue-specific
chr12:52910911..52910946,+	0.15320191181983422	0.9881391560389692		44	tissue-specific
chr12:52910917..52911028,-	1.301857788626754	0.9860508074866956		92	moderate
chr12:52910971..52910983,+	0.0631497988406056	0.9892190773776278		39	tissue-specific
chr12:52911361..52911376,+	0.1318493884443241	0.9901042238067972		43	tissue-specific
chr12:52911397..52911445,-	0.5907098499409431	0.9824618256233368		72	moderate
chr12:52911408..52911421,+	0.03751053842402245	0.985531001365468		28	tissue-specific
chr12:52911499..52911548,-	0.5850300369481966	0.984940896682284		75	moderate
chr12:52911502..52911509,+	0.07176663022775123	0.9974320443811616		27	tissue-specific
chr12:52911698..52911719,+	0.2352608399185845	0.9844578869240148		55	moderate
chr12:52911718..52911760,-	0.7057860371985699	0.9832415408700184		89	moderate
chr12:52911720..52911745,+	0.19746361910904156	0.9921769725308556		50	tissue-specific
chr12:52911768..52911778,-	0.13401631724021545	0.9841995506735978		63	moderate
chr12:52911872..52911905,+	0.3763533851767733	0.9831134752315708		82	moderate
chr12:52911917..52911958,-	0.692379262942416	0.9862227525316634		72	moderate
chr12:52912754..52912774,+	0.09446395797813613	0.9861148144959142		45	tissue-specific
chr12:52912779..52912805,-	0.4515140455543477	0.9818866428495326		68	moderate
chr12:52912957..52912973,-	0.029921357256424808	0.9885112732455548		39	tissue-specific
chr12:52913230..52913233,-	0.07795030387852359	0.9860828521855428		63	moderate
chr12:52913553..52913601,+	1.4459370169096533	0.9856371841044806		81	moderate
chr12:52913583..52913599,-	0.384081951558988	0.9856255925749032		65	moderate
chr12:52913604..52913643,-	0.5937212439504272	0.9838610522746242		64	moderate
chr12:52913641..52913652,+	0.0864579384522484	0.9849182152154496		40	tissue-specific
chr12:52913675..52913704,+	0.5521946827443432	0.9859463689679444		70	moderate
chr12:52913706..52913725,+	0.18937667078801296	0.9906011158645562		49	tissue-specific
chr12:52913727..52913740,+	0.22452474077572113	0.9868190274645476		52	tissue-specific
chr12:52913754..52913774,+	0.4433162026655349	0.9861752574982036		63	moderate
chr12:52913784..52913810,+	0.15770685936040932	0.990466153963638		52	tissue-specific
chr12:52913812..52913837,+	0.2728426695449782	0.9859961872477192		49	tissue-specific
chr12:52913881..52913889,+	0.06738531812932916	0.9855838750071996		34	tissue-specific
chr12:52914170..52914185,-	538.1882200195154	0.9848877281878342	0.33454831523066025	245	moderate
chr12:52946923..52946931,-	0.18898388159028728	0.9978384050015696		11	dynamic
chr12:52967622..52967628,-	0.05966293121590658	0.9980187696882644		6	tissue-specific
chr12:52980179..52980184,+	0.003191296415173628	0.9954317930432696		8	tissue-specific
chr12:52995179..52995191,-	0.009718430430925122	0.9981510247288728		3	tissue-specific
chr12:52995210..52995219,-	0.008691384611755759	0.9980579115163192		6	tissue-specific
chr12:52995220..52995230,-	0.005504120053332527	0.9981818181818182		1	tissue-specific
chr12:52995242..52995258,-	0.015483821509492483	0.9981501068135188		4	tissue-specific
chr12:52995291..52995294,-	0.01732573931069081	0.9979017128488196		5	tissue-specific
chr12:53004435..53004446,+	0.031098444291844288	0.9905065406581264		21	tissue-specific
chr12:53004452..53004463,+	0.01730484539379421	0.9941770187306692		21	tissue-specific
chr12:53004469..53004479,+	0.02177293040591654	0.993678676028654		20	tissue-specific
chr12:53021321..53021341,-	0.013239275020722628	0.9962706385972508		5	tissue-specific
chr12:53024539..53024549,-	0.12382888320713929	0.9919219175560178	0.6666666666666666	45	tissue-specific
chr12:53024590..53024603,-	0.04293166769886587	0.9915979485040916		26	tissue-specific
chr12:53039248..53039257,-	0.008596968602357797	0.9953349281382684		10	tissue-specific
chr12:53039641..53039647,+	0.010001264086864973	0.9937986889689644		11	tissue-specific
chr12:53039683..53039695,+	0.004922897547133516	0.9958204019778902		7	tissue-specific
chr12:53045991..53045996,-	0.9772178830264381	0.9968910449979432		20	dynamic
chr12:53068552..53068579,-	0.43853516208908433	0.9967648853274654		16	dynamic
chr12:53068835..53068874,-	0.4256029674135114	0.9937205746604466		31	dynamic
chr12:53068889..53068898,-	0.1249843114283366	0.9958863683441186		9	tissue-specific
chr12:53068923..53068932,-	0.10365793113751626	0.9959706380309792		9	tissue-specific
chr12:53068984..53068995,-	0.039970273975476464	0.9959862407515891		17	tissue-specific
chr12:53069008..53069022,-	0.13660585981964657	0.9950117199271674		34	tissue-specific
chr12:53069039..53069052,-	0.14066905740230598	0.9937218707364583		36	tissue-specific
chr12:53069298..53069305,-	0.019313924047957714	0.995345254346678		10	tissue-specific
chr12:53069747..53069765,-	1.1143941042785825	0.9967598730466278		82	moderate
chr12:53069912..53069948,-	0.007097483009340299	0.996228921253836		10	tissue-specific
chr12:53070275..53070285,-	0.04465609754559752	0.9952232333260452		19	tissue-specific
chr12:53070363..53070375,-	0.027743064500479125	0.9942077195870912		15	tissue-specific
chr12:53070961..53070973,-	0.048808043890232695	0.9970166334621382		20	tissue-specific
chr12:53071270..53071311,-	1.3774547458986792	0.9974124022839496		58	moderate
chr12:53074182..53074197,-	26.719893127935972	0.9958113576843302		63	moderate
chr12:53097305..53097310,-	0.2104340715125021	0.9969053603227368		18	dynamic
chr12:53142714..53142730,+	0.022867200959709417	0.9946999257452795	0.6666666666666666	31	tissue-specific
chr12:53171128..53171131,-	0.4445763337196655	0.9972516901918356		11	dynamic
chr12:53189894..53189905,-	0.1857765107521954	0.9975758678035964		9	dynamic
chr12:53200416..53200421,+	0.005124956907237879	0.9949271955564316		6	tissue-specific
chr12:53200456..53200478,+	0.0692226693434237	0.9941974261622859		20	tissue-specific
chr12:53200490..53200511,+	0.032786839817948145	0.9939634475772496		18	tissue-specific
chr12:53200507..53200520,-	0.07103319717201867	0.995282776866836		21	tissue-specific
chr12:53200523..53200541,-	0.17231979532080302	0.9902379455274168		35	tissue-specific
chr12:53200600..53200613,-	0.08254239574750406	0.9932088113105302		23	tissue-specific
chr12:53200658..53200668,-	0.04285830783889036	0.9921258592638592		18	tissue-specific
chr12:53200675..53200684,-	0.05012378123393533	0.9918632859392532		18	tissue-specific
chr12:53200712..53200723,-	0.07761211391541314	0.9929130842844184		23	tissue-specific
chr12:53200731..53200762,-	0.35951417300889427	0.993891275810014		37	dynamic
chr12:53200787..53200801,-	0.05770599713490328	0.9933994416264884		22	tissue-specific
chr12:53200813..53200817,-	0.009815806972255352	0.996837332937389		7	tissue-specific
chr12:53200837..53200852,-	0.09306485744024622	0.994923067879735		21	tissue-specific
chr12:53200838..53200857,+	0.07948577299740932	0.994934962761011		25	tissue-specific
chr12:53200913..53200924,-	0.04320877899765387	0.992574970417258		15	tissue-specific
chr12:53200931..53200932,-	0.006747353958249762	0.9942026477133322		7	tissue-specific
chr12:53200945..53200976,-	0.15202975281033482	0.9935184408714276		27	tissue-specific
chr12:53200984..53200997,-	0.07201999206447908	0.9950496118239612		18	tissue-specific
chr12:53201026..53201030,-	0.010235596508981282	0.995411584205246		8	tissue-specific
chr12:53201166..53201188,-	0.043638175303296625	0.9956737592085504		15	tissue-specific
chr12:53201485..53201493,-	0.014650733373307058	0.9958040113132416		8	tissue-specific
chr12:53201498..53201514,-	0.0460056731119953	0.9948441413021178		22	tissue-specific
chr12:53201516..53201527,-	0.02820103345343497	0.995594466248566		13	tissue-specific
chr12:53201551..53201566,+	0.06874134224939717	0.9967436851001518		21	tissue-specific
chr12:53201553..53201562,-	0.02767239554144843	0.992684237563007		11	tissue-specific
chr12:53201566..53201575,-	0.020017595742650385	0.9928830918473868		15	tissue-specific
chr12:53201596..53201607,-	0.02883663559297222	0.9949607022200035		11	tissue-specific
chr12:53201621..53201631,-	0.02505061661438016	0.9951455752515828		11	tissue-specific
chr12:53201644..53201647,-	0.011840309146107304	0.9954110598846674		11	tissue-specific
chr12:53202108..53202119,+	0.036291659807154916	0.9902029955941036		16	tissue-specific
chr12:53202541..53202544,-	0.004928843146079274	0.9960908792129786		5	tissue-specific
chr12:53203208..53203216,-	0.02640775024643171	0.9955769998338704		13	tissue-specific
chr12:53203220..53203235,-	0.04812229370651003	0.9956600316850298		15	tissue-specific
chr12:53203254..53203265,-	0.09667037968302172	0.9960232145967856		15	tissue-specific
chr12:53204539..53204571,+	0.06284251302208411	0.9920163141161056		20	tissue-specific
chr12:53205597..53205606,-	0.03267610626430699	0.9953563450371048		14	tissue-specific
chr12:53205625..53205638,-	0.053213167565637	0.9969933380454878		13	tissue-specific
chr12:53205652..53205684,-	0.12693102229063433	0.9952378688927892		23	tissue-specific
chr12:53205697..53205705,-	0.03543638583877332	0.9967414617094166		12	tissue-specific
chr12:53205714..53205729,-	0.08428104416932662	0.9956565772852652		17	tissue-specific
chr12:53207890..53207907,-	69.96416083670073	0.9938255968885908		121	moderate
chr12:53224219..53224221,-	0.016703233412209754	0.9937156348349856		12	tissue-specific
chr12:53224364..53224373,-	0.017501965241888955	0.9951062124545468		18	tissue-specific
chr12:53228091..53228096,-	0.18659464628229197	0.9958242602988924	0.6666666666666666	24	tissue-specific
chr12:53231354..53231367,-	0.07328943417064718	0.9955720657507836		46	tissue-specific
chr12:53231383..53231392,-	0.03137307091639489	0.9972429532943621		20	tissue-specific
chr12:53232854..53232870,-	0.016314491576134488	0.9937700117949144		11	tissue-specific
chr12:53242592..53242631,-	0.023584146932106684	0.9949726273965565		9	tissue-specific
chr12:53242732..53242749,-	0.040620557847430676	0.989209764291144		25	tissue-specific
chr12:53242753..53242760,-	0.02333175548997558	0.9900528580763841		19	tissue-specific
chr12:53242770..53242783,-	4.3457074916811145	0.9928989564350298		53	dynamic
chr12:53243246..53243253,-	0.052766216476213636	0.997109794559532		18	tissue-specific
chr12:53243277..53243289,-	0.09714620830445772	0.9962237598910084		33	tissue-specific
chr12:53265464..53265476,+	0.017938962184244917	0.9907268457627544	0.6666666666666666	34	tissue-specific
chr12:53267915..53267928,-	0.06590127977699536	0.9891428308736776	0.6666666666666666	76	moderate
chr12:53267946..53267974,-	0.1969227816214681	0.9917527985646272	0.5097244401855971	157	moderate
chr12:53267977..53268036,-	0.34253124971664267	0.9905155652519734	0.5292469188204835	237	moderate
chr12:53268328..53268340,+	0.02165576342431203	0.9950426300597788		37	tissue-specific
chr12:53288445..53288448,-	0.0875741600163603	0.9762125931464944	0.6666666666666666	98	moderate
chr12:53293732..53293763,-	0.222913775640627	0.9723886312035852	0.32159809637509945	172	moderate
chr12:53296048..53296076,-	0.04836805195275868	0.9867338994914692		46	tissue-specific
chr12:53296183..53296227,-	0.04091832162850479	0.9925181113641658	0.5774947767704595	65	moderate
chr12:53297486..53297500,-	0.06341326778841214	0.9902601370108688	0.1874003158256398	68	moderate
chr12:53298570..53298600,-	0.7513381361653292	0.96186557021278	0.2958240788106949	225	moderate
chr12:53298632..53298653,-	0.2956805476894873	0.9600050959987227	0.2200190978382716	183	moderate
chr12:53298672..53298713,-	0.603530413488301	0.9543043626583028	0.4154328191426993	228	moderate
chr12:53298841..53298867,-	29.627917710482247	0.903962641928714	0.24319875555466175	410	moderate
chr12:53298886..53298895,-	0.2513619363298342	0.9560368721023159	0.3696142359151968	204	moderate
chr12:53301072..53301086,-	0.12370085130464216	0.9686780663342548	0.5679148277903446	123	moderate
chr12:53301119..53301125,-	0.0728320884012158	0.9843863811414492	0.3151413456548496	59	moderate
chr12:53301815..53301817,-	0.005891691410668897	0.9970936458582604		10	tissue-specific
chr12:53320245..53320259,-	1.1929885346347844	0.976307038002093	0.6016747281386338	227	moderate
chr12:53342625..53342694,+	2.8703468503189815	0.8860803067652039	0.256792690829278	464	moderate
chr12:53342893..53342911,+	543.3678283037542	0.95077346211366	0.279235520877924	501	ubiquitous
chr12:53343121..53343150,+	0.374570893670059	0.9667974313129108	0.3748479173966357	228	moderate
chr12:53343573..53343584,-	0.5699351964903963	0.9293579421960046	0.4116881949564791	296	moderate
chr12:53343602..53343631,-	6.103181800268376	0.910390160653846	0.3453194457798892	423	moderate
chr12:53343633..53343696,-	17.260463708320664	0.9098570878841832	0.3892169693107666	485	moderate
chr12:53343709..53343716,-	0.15390433634033104	0.9448518515404659	0.16536695144351984	227	moderate
chr12:53343831..53343861,+	0.518480419435835	0.9597620880719256	0.5420264884940437	239	moderate
chr12:53344266..53344294,+	0.08604449941998246	0.9827747024580188	0.3468601197450813	88	moderate
chr12:53344588..53344613,+	0.7337324928893909	0.9639990062048596	0.4752271374540345	272	moderate
chr12:53344624..53344654,-	0.5602439604714531	0.9495631189218348	0.3767139125267622	250	moderate
chr12:53345523..53345556,+	0.2062306893063026	0.9791607339394928	0.5234567336756625	164	moderate
chr12:53345639..53345644,+	0.17689155246583643	0.9523906117229858	0.4116383294423919	189	moderate
chr12:53345928..53345949,+	1.1506742485958654	0.9678770754394408	0.36031379531505103	292	moderate
chr12:53359181..53359201,-	0.013597336746196006	0.9884220863146348		19	tissue-specific
chr12:53359307..53359335,+	0.03222642021116357	0.9922659886380604		33	tissue-specific
chr12:53399896..53399931,-	0.5995310911510976	0.8974449259514631	0.3466600939929975	426	moderate
chr12:53400046..53400071,+	1.4574246219893199	0.8222594071087885	0.030875383065261608	518	ubiquitous
chr12:53400091..53400102,+	0.2608906119615859	0.9239400080976587	0.18120448251241475	358	moderate
chr12:53400176..53400271,+	13.20982360830398	0.7720094561947743	0.15515700035493601	548	ubiquitous
chr12:53401227..53401236,+	1.1755807843280044	0.9653400832385384	0.3969840359499662	492	moderate
chr12:53420940..53420944,+	0.3727281063542048	0.8746904264671892	0.2551173195748164	383	moderate
chr12:53424221..53424225,+	0.169018957157642	0.9577762981045759	0.34077332722286896	288	moderate
chr12:53428761..53428765,+	0.3236542825709791	0.9710020918063836	0.5117345377145425	383	moderate
chr12:53438222..53438234,+	0.0773120272389272	0.9809720697272148	0.6666666666666666	66	moderate
chr12:53438236..53438270,+	0.20347074980504282	0.979640423054611	0.6666666666666666	102	moderate
chr12:53438340..53438344,+	0.03679967084100924	0.9844392237909999		23	tissue-specific
chr12:53440773..53440789,+	0.38948788663571443	0.9627974398372798	0.6035682420538598	372	moderate
chr12:53440813..53440830,-	1.3194434226241136	0.9581734689164332	0.262045352003058	360	moderate
chr12:53440842..53440861,-	1.5911605430498332	0.9588876700440064	0.41354250614762106	409	moderate
chr12:53440983..53441061,+	3.2492682122013563	0.8916245107369537	0.5658572266527662	450	moderate
chr12:53442960..53443011,+	5.225663196121585	0.9170454071170344	0.44847131700723536	374	moderate
chr12:53443798..53443858,+	16.20854948373865	0.9294272467637094	0.38940902039228026	419	moderate
chr12:53443945..53443959,+	0.4241357178422452	0.9473643140980456	0.6666666666666666	214	moderate
chr12:53443963..53443970,+	0.1971747518910236	0.9582477064375722	0.6666666666666666	173	moderate
chr12:53447073..53447087,+	0.5298953239737256	0.9888461116882568		95	moderate
chr12:53447419..53447425,+	0.084072911836168	0.9785718282120291	0.6666666666666666	126	moderate
chr12:53448183..53448243,-	2.177990035994642	0.9027543552604106	0.2863681630221676	471	moderate
chr12:53453358..53453380,+	0.25614280303675563	0.9588256482422728	0.6160246878525109	247	moderate
chr12:53455252..53455256,+	0.07489655161756555	0.9916992312268752	0.6666666666666666	126	moderate
chr12:53460476..53460481,-	0.46487643142286317	0.9664788218276741	0.6666666666666666	194	moderate
chr12:53473136..53473191,-	25.88596957322015	0.8681092571639337	0.4338889768069981	548	ubiquitous
chr12:53491413..53491430,+	26.70700116940572	0.9521037768919728	0.6273954253895598	474	moderate
chr12:53491441..53491458,+	125.38049520369584	0.9543020370536968	0.6207323856894688	481	moderate
chr12:53491743..53491754,+	2.5538526247392555	0.938919076372639	0.5598830364299036	394	moderate
chr12:53491902..53491938,+	0.46444500900163804	0.9334935952120478	0.5680470404252926	323	moderate
chr12:53492630..53492661,+	0.4044428924960744	0.9427053139081708	0.6138282648972956	239	moderate
chr12:53494502..53494543,+	0.4567146591149859	0.9676501633320402	0.5219040581968017	252	moderate
chr12:53494574..53494607,+	0.3467017329067959	0.9668842279322342		232	moderate
chr12:53495961..53495967,-	0.13651688684681074	0.96586763736246		147	moderate
chr12:53496953..53496965,+	0.05048618151343012	0.9917662275960064	0.6666666666666666	40	tissue-specific
chr12:53497240..53497249,+	0.031098132336924978	0.9933878399587882	0.6666666666666666	17	tissue-specific
chr12:53497263..53497311,+	0.47596746332796885	0.992212820533618	0.6666666666666666	30	dynamic
chr12:53517074..53517079,-	0.08836858549477579	0.9920293564984556	0.6666666666666666	54	tissue-specific
chr12:5352315..5352324,-	0.006131718583458079	0.9979282658513784		4	tissue-specific
chr12:53535758..53535789,+	0.650757701881867	0.9315060712939855	0.4381409913542703	317	moderate
chr12:53547037..53547043,+	48.77465485891456	0.8034782619160341	0.3687178687663099	548	ubiquitous
chr12:53564084..53564100,-	0.07163359958420955	0.9967713310197605		8	tissue-specific
chr12:53564102..53564110,-	0.027593834291749605	0.9962083331277082		7	tissue-specific
chr12:53564126..53564149,-	0.0990184020488946	0.9965093519354824		7	tissue-specific
chr12:53574338..53574358,+	1.166651406889627	0.878426774877495	0.2749353379865473	515	ubiquitous
chr12:53574376..53574395,-	1.2386680887999821	0.9143092365763472	0.18723157351931896	505	ubiquitous
chr12:53574398..53574412,+	0.8983021833377303	0.9063906382677608	0.3817009902661946	492	moderate
chr12:53574401..53574416,-	1.2748450981530273	0.9100525628035842	0.3537557338611448	495	moderate
chr12:53574418..53574448,-	6.06439797033785	0.9496165726848466	0.3730148905870289	544	ubiquitous
chr12:53574464..53574539,+	10.146132539523423	0.7071570068853655	0.4203158049098228	548	ubiquitous
chr12:53574671..53574721,-	3.059801636358573	0.8543135483823746	0.2477141354225698	539	ubiquitous
chr12:53574874..53574891,+	0.29012915552477964	0.9474622783612364	0.3168456418800453	345	moderate
chr12:53575099..53575109,-	0.21019725570875825	0.98284057153196	0.6132411218390662	223	moderate
chr12:53575120..53575143,-	1.928576784507753	0.9669583118750742	0.6408452905261273	464	moderate
chr12:53575391..53575396,+	0.003795944379752316	0.992184767415198		9	tissue-specific
chr12:53585137..53585182,-	0.04071207532486401	0.9968479648398342	0.6666666666666666	37	tissue-specific
chr12:53594231..53594242,-	0.00958911262937581	0.9946256904947082		15	tissue-specific
chr12:53596603..53596614,+	0.017403434881016793	0.9979715685074904		4	tissue-specific
chr12:53596669..53596685,+	0.02695252576993737	0.9979601223429102		12	tissue-specific
chr12:53599752..53599790,+	0.11208586326401869	0.9562001405324632	0.6666666666666666	173	moderate
chr12:53601025..53601043,-	6.419986532946593	0.9871981768987949	0.6040850912417992	244	moderate
chr12:53601055..53601073,-	2.618177600668852	0.9912726975366032	0.5562945815378441	202	moderate
chr12:53604657..53604667,-	0.14844724559376624	0.9539774405699142	0.6666666666666666	233	moderate
chr12:53608342..53608354,+	0.1199838560243972	0.9383936565645352	0.6666666666666666	213	moderate
chr12:53611652..53611666,+	0.09522790223330539	0.9947601136068648	0.4344560438365547	49	tissue-specific
chr12:53613554..53613567,+	0.06663905611343462	0.9904564626599888		32	tissue-specific
chr12:53613935..53613947,-	0.27939545046778147	0.9483530279961484	0.25105701068493674	302	moderate
chr12:53614018..53614048,-	0.722295403827101	0.8923554929783051	0.540825847378663	381	moderate
chr12:53614115..53614154,-	7.270056653632707	0.8952741675929837	0.5693655990423868	482	moderate
chr12:53614155..53614187,-	1.2523000101479733	0.9035454594073145	0.3916954089166707	451	moderate
chr12:53614946..53614975,+	0.26501474534931957	0.9468411820912068	0.4245537322347397	336	moderate
chr12:53614985..53615001,+	0.1821927363448013	0.9517652370384252	0.054989678898734067	290	moderate
chr12:53625221..53625245,+	0.013778765207891995	0.991096710775457		16	tissue-specific
chr12:53625655..53625693,-	0.27611684934452435	0.9658998282151624	0.6666666666666666	246	moderate
chr12:53625846..53625861,-	0.48567575225196213	0.9457420094768384	0.6666666666666666	323	moderate
chr12:53625966..53626012,-	3.6650673027879344	0.9159453711169462	0.6504857468168345	481	moderate
chr12:53635669..53635699,+	0.122445117243767	0.9947900122262272		21	tissue-specific
chr12:53645870..53645897,+	7.484124932728744	0.8398384144120516	0.13130771952664252	549	ubiquitous
chr12:53645918..53645975,+	10.197110044371543	0.7546238740957614	0.1797167837808423	549	ubiquitous
chr12:53645976..53645992,+	1.0240448353217348	0.8322989123029438	0.4101697362538753	477	moderate
chr12:53662049..53662061,+	0.5730160046165207	0.8918339182111527	0.052275803938054935	354	moderate
chr12:53662073..53662105,+	3.883878471047592	0.8918402601149992	0.2414553574443379	461	moderate
chr12:53662110..53662121,+	0.18772858947432441	0.9149516280190848	0.5184221215769378	272	moderate
chr12:53662149..53662160,-	0.03576487722855769	0.9941362769215508		24	tissue-specific
chr12:53673418..53673427,+	0.021505453601417465	0.990761216072		21	tissue-specific
chr12:53673484..53673496,+	0.24428039728285803	0.9881753999906928	0.6666666666666666	47	tissue-specific
chr12:53686428..53686432,+	0.020177248217088682	0.9958232172110252		7	tissue-specific
chr12:53686472..53686482,+	0.035776122213509814	0.9965149076959195		11	tissue-specific
chr12:53689319..53689349,+	247.37163337106213	0.8028328780397921	0.12366226073543495	550	ubiquitous
chr12:53689985..53690031,+	0.5152443469082859	0.9209262239413228	0.26923423737537433	400	moderate
chr12:53693418..53693439,-	0.03905398123294223	0.9965791793685996		66	moderate
chr12:53693440..53693450,-	0.009704675092056799	0.9974934890640044		15	tissue-specific
chr12:53693466..53693537,+	30.995949909106724	0.7891868328020207	0.5555043504854189	546	ubiquitous
chr12:53693539..53693557,+	4.276727732414003	0.8268469899626915	0.3944349384449735	531	ubiquitous
chr12:53693564..53693583,+	0.7087111426068442	0.8806269685999321	0.3481508482200985	465	moderate
chr12:53693632..53693642,+	0.40304189339378094	0.8971597081111454	0.6330160058226938	374	moderate
chr12:53693694..53693755,+	3.30878815444392	0.9453699501185424	0.3762700840128222	503	ubiquitous
chr12:53693812..53693817,+	0.19336197680734876	0.9815307206663249	0.6131072811141826	236	moderate
chr12:53694132..53694153,-	2.049030668441853	0.9297620876248732	0.5961005651838052	431	moderate
chr12:53708210..53708227,-	0.0955342285963574	0.9451869428935988	0.3610160612385105	215	moderate
chr12:53715027..53715096,-	3.605499774318763	0.8693960263312743	0.16767805381165746	536	ubiquitous
chr12:53715328..53715411,-	34.395925056251635	0.7103539525347652	0.1405565053984302	550	ubiquitous
chr12:53721812..53721826,-	0.014213116585217265	0.9943664217122334		9	tissue-specific
chr12:53721918..53721923,-	0.011983581925160865	0.9962001045139685		9	tissue-specific
chr12:53722932..53722969,-	0.008062114937688556	0.9968753719015736		5	tissue-specific
chr12:53722982..53722993,-	0.004948697911110012	0.9937804244188072		6	tissue-specific
chr12:53723036..53723050,-	0.0015925137712043663	0.9952187096957532		4	tissue-specific
chr12:53729466..53729485,-	0.009488002762243434	0.9949857203112196		14	tissue-specific
chr12:53729525..53729541,-	0.022858799140411102	0.997947915773534		8	tissue-specific
chr12:53729546..53729565,-	0.052367026703031457	0.9971692288208368		23	tissue-specific
chr12:53730126..53730146,-	0.5224346222227773	0.9968621202974154		68	moderate
chr12:53730147..53730177,-	0.402729958364808	0.9968755848933972	0.6666666666666666	45	dynamic
chr12:53730178..53730189,-	0.05869398043909805	0.9962170660557459		40	tissue-specific
chr12:53738666..53738698,+	0.24250924514317293	0.9177070353417404	0.6387530480608518	292	moderate
chr12:53773217..53773261,-	0.7952596656637092	0.943889991861942	0.37194692434391213	453	moderate
chr12:53773927..53773943,+	1.1254328988783915	0.9270173614684436	0.08629152002880533	499	ubiquitous
chr12:53773944..53773993,+	7.6082115964195225	0.8277263982436955	0.3291750585946581	546	ubiquitous
chr12:53774025..53774031,+	0.17725624717738717	0.9499560631503756	0.3228526802463577	307	moderate
chr12:53774035..53774058,+	1.0544383454371562	0.8092726679696246	0.1723800390785923	499	ubiquitous
chr12:53774132..53774155,+	0.018104444502607675	0.9934059514020808		40	tissue-specific
chr12:53774567..53774658,+	5.212241653764016	0.9245489804792852	0.5323569441878563	537	ubiquitous
chr12:53774749..53774754,+	0.10234107615497638	0.9801678712937872	0.5134011241724121	188	moderate
chr12:53775047..53775065,+	0.07278414147232455	0.9875149875950616	0.5893580602340446	93	moderate
chr12:53776949..53776964,+	0.4631129082194549	0.9484072349169174	0.4201473635410031	424	moderate
chr12:53777070..53777095,+	0.02873583821064236	0.9934724468553608	0.6666666666666666	63	moderate
chr12:53817633..53817654,+	0.07966168384159002	0.9950735561476644	0.34908955597346075	38	tissue-specific
chr12:53818855..53818919,+	0.4288625782379321	0.9909488291237633	0.6514769644135173	91	moderate
chr12:53835360..53835371,+	0.5291761848009586	0.9826756353729159	0.3781765843107476	395	moderate
chr12:53835383..53835399,+	0.8257765949276563	0.988798095551224	0.418985167422006	428	moderate
chr12:53835403..53835414,+	0.4731683941105966	0.9868563028433516	0.33421211144216384	369	moderate
chr12:53835425..53835437,+	1.250909064479977	0.9898104312970668	0.4208235252294418	477	moderate
chr12:53835487..53835498,+	2.2544558785775717	0.8427372974948146	0.3085529162197843	532	ubiquitous
chr12:53835508..53835533,+	70.06919706842582	0.8520710555141398	0.2794730475989681	550	ubiquitous
chr12:53835539..53835556,+	5.893474403343179	0.8935810514901701	0.06357979227895905	538	ubiquitous
chr12:53835733..53835743,+	0.18571168718379563	0.9523261615684578	0.4355410289064545	220	moderate
chr12:53836453..53836474,+	0.07964204186480195	0.9945969732433788		95	moderate
chr12:53845879..53845894,+	796.8212483807536	0.7978153952725259	0.2467832943798421	550	ubiquitous
chr12:53846463..53846478,+	0.047087885112437396	0.9919344519429476		120	moderate
chr12:53846572..53846590,+	0.02620279763663593	0.9962322621377488		57	moderate
chr12:53846594..53846606,+	0.014882978935548866	0.9945770933289412		38	tissue-specific
chr12:53846612..53846624,+	0.05585825265457291	0.992394407195323		131	moderate
chr12:53847004..53847008,+	0.2724211076095201	0.9611462670009848	0.19828212385762736	352	moderate
chr12:53848505..53848532,+	1.3349202592325111	0.8141942233234838	0.410972809993065	505	ubiquitous
chr12:53848549..53848582,+	0.6228842726231727	0.8998728215617179	0.3210682792544351	467	moderate
chr12:53848602..53848620,+	0.7924381152339023	0.9645414960611656	0.2897252116163911	487	moderate
chr12:53848759..53848774,+	0.0402936177494785	0.9969257665719422		15	tissue-specific
chr12:53853054..53853092,+	1.0860699009585244	0.8488313739514254	0.4102395511046423	519	ubiquitous
chr12:53853943..53853947,+	0.24662832713459615	0.915841810650578	0.3486193387838248	338	moderate
chr12:53854822..53854838,+	0.37160999572599557	0.9645050752605449	0.427219333987193	390	moderate
chr12:53856262..53856278,+	0.3226174886212561	0.9326429508113502	0.3421633189407401	385	moderate
chr12:53856284..53856299,+	2.2202407738358225	0.8793005883602151	0.3867643892661919	519	ubiquitous
chr12:53858566..53858598,+	2.131133741152266	0.9340023198507208	0.26771118393501364	520	ubiquitous
chr12:53858842..53858858,+	1.6459544824951813	0.9628942802731416	0.2879715637196923	509	ubiquitous
chr12:53859702..53859720,+	0.5205442836917944	0.8726569420690463	0.33970137478041257	442	moderate
chr12:53862556..53862575,+	0.26418996556847796	0.9011329500389664	0.16538139810659422	378	moderate
chr12:53864557..53864559,+	0.26219206034402914	0.9764623153084248	0.22727494007924876	335	moderate
chr12:53865722..53865725,+	0.38654561016800937	0.9661694257472276	0.2747559438284045	400	moderate
chr12:53873214..53873237,+	0.8833357490163528	0.9056224199386032	0.3451871981675008	498	ubiquitous
chr12:53873430..53873439,+	0.3119762589099652	0.9334479000561908	0.2927246658593061	283	moderate
chr12:53873448..53873460,+	2.440482522544562	0.9294308026690158	0.3642626854910331	511	ubiquitous
chr12:53873461..53873475,+	35.556853928733936	0.9692106574593754	0.3403703106753048	546	ubiquitous
chr12:53873481..53873494,+	0.1875259684960468	0.9945395961684044	0.39928491442709096	262	moderate
chr12:53893227..53893279,-	5.622332508649031	0.8964681511577158	0.42645576780904265	518	ubiquitous
chr12:53893435..53893478,-	1.1598444441658713	0.8498173287191302	0.3786811545488882	445	moderate
chr12:53894445..53894466,-	0.6487135589422772	0.9472917858086684	0.17263577608271666	395	moderate
chr12:53894672..53894723,+	0.6036117481497625	0.9574118221214653	0.2380448236353704	444	moderate
chr12:53895052..53895143,+	10.635804962718463	0.8404897515648861	0.15018504484667636	544	ubiquitous
chr12:53895294..53895339,-	1.722603584484158	0.91770905399824	0.2430021213138132	528	ubiquitous
chr12:53895364..53895406,+	1.9154103676307073	0.8030237988312441	0.3445900008762701	508	ubiquitous
chr12:53901266..53901269,-	0.40590412606573556	0.9979746464179412	0.6666666666666666	35	dynamic
chr12:53907683..53907697,+	0.03602510133639986	0.9956468663824602		28	tissue-specific
chr12:53907724..53907729,+	0.03998580790923144	0.9912246964660368		29	tissue-specific
chr12:53924140..53924170,+	0.01367328651592633	0.9962234812641062		9	tissue-specific
chr12:53928332..53928347,-	0.12566740994054823	0.9530274379996112	0.3930537713887864	213	moderate
chr12:53969538..53969561,+	0.10929120048598033	0.9969624229922882		26	tissue-specific
chr12:53994805..53994817,-	0.03346151718691371	0.9729184991445584		100	moderate
chr12:54012118..54012152,-	0.01711781241887711	0.996472860028602		22	tissue-specific
chr12:54019757..54019804,-	2.914407630077695	0.7982803007154433	0.29338425262898143	538	ubiquitous
chr12:54020107..54020196,-	10.021457019104623	0.8150656294561962	0.3537416312574141	548	ubiquitous
chr12:54026956..54026964,-	0.17562594247607416	0.9546576621163266	0.17889170770141738	281	moderate
chr12:54059076..54059097,-	0.30490054054577564	0.9363419484946222	0.32457197622713657	353	moderate
chr12:54059162..54059171,-	0.0962585254980087	0.9631990106793106	0.5142222043789201	211	moderate
chr12:54059180..54059189,-	0.0643970140494989	0.9657301183326328	0.6666666666666666	145	moderate
chr12:54063698..54063734,-	0.2610582562461246	0.9454954724177508	0.2947324597650328	372	moderate
chr12:54066398..54066443,-	1.7077090856004908	0.9219471087547428	0.39839030699090827	526	ubiquitous
chr12:54069856..54069899,-	171.30036061958964	0.8450195675778824	0.2402333416643638	549	ubiquitous
chr12:54070084..54070095,-	0.16322608651038253	0.9809452558521641	0.48396790663064704	152	moderate
chr12:54070098..54070131,-	1.405066306170818	0.9606339703944902	0.4547936570669779	396	moderate
chr12:54070504..54070534,-	0.09299550094200819	0.9854908636289418		123	moderate
chr12:54070568..54070589,-	0.13943627414429696	0.9762674745711908		186	moderate
chr12:54071181..54071185,-	0.9566566191480647	0.9513355983955044		320	moderate
chr12:54071246..54071256,-	0.05157696513904091	0.9922933546279648		68	moderate
chr12:54071264..54071278,-	0.17119043195401562	0.9847860604172792		162	moderate
chr12:54071286..54071293,-	0.03019942398931845	0.9923028900628312		48	tissue-specific
chr12:54105834..54105848,-	0.11818157322879565	0.9633605968523838		228	moderate
chr12:54117373..54117378,-	0.020004131720525814	0.9950605531982036		54	tissue-specific
chr12:54121215..54121254,-	16.99475641041551	0.8166946573546174	0.35062189397616056	548	ubiquitous
chr12:54121261..54121275,-	1.3845316087372117	0.7882696304200136	0.3614963876395865	508	ubiquitous
chr12:54133160..54133164,-	0.05649035702211302	0.9831466120951334	0.6666666666666666	96	moderate
chr12:54144861..54144867,+	0.013708391617324196	0.9867482487092464		29	tissue-specific
chr12:54145563..54145598,+	0.03198831248789204	0.990619814644884		51	tissue-specific
chr12:54148108..54148118,+	0.014419727918786743	0.9937953405610076		12	tissue-specific
chr12:54149888..54149919,+	0.024105714178137155	0.9918025530047926		26	tissue-specific
chr12:54330318..54330324,+	0.10109423688348376	0.9981542705986868		2	dynamic
chr12:54330469..54330494,+	0.015186010147681098	0.9981643556218704		2	tissue-specific
chr12:54332197..54332236,-	0.029579825698183838	0.9974397436731006	0.6666666666666666	23	tissue-specific
chr12:54332501..54332549,+	0.10938490251221669	0.9808278751216141	0.6666666666666666	111	moderate
chr12:54332508..54332514,-	0.019004327649624314	0.993655373350952	0.6666666666666666	31	tissue-specific
chr12:54332608..54332636,+	0.8430224282986392	0.9804939489320004	0.6644099342335199	176	moderate
chr12:54332652..54332671,+	0.6291614579590271	0.99549900126549	0.6666666666666666	108	moderate
chr12:54332675..54332686,+	0.2198690848032974	0.9941388710470976	0.6666666666666666	71	moderate
chr12:54332687..54332701,+	0.9616009766747546	0.9973447522392499	0.6666666666666666	93	moderate
chr12:54333201..54333203,+	0.006158430353193031	0.9971215967816504	0.6666666666666666	9	tissue-specific
chr12:54333631..54333648,-	0.08625683176280104	0.958406461507076	0.6666666666666666	82	moderate
chr12:54335973..54335979,+	0.03211156597419579	0.9940755130806964	0.6666666666666666	49	tissue-specific
chr12:54343733..54343746,+	0.03166335987937831	0.9970401575806304	0.6666666666666666	13	tissue-specific
chr12:54343777..54343817,+	0.05544279127727496	0.9943666225315362	0.6666666666666666	22	tissue-specific
chr12:54348655..54348693,+	0.661719522647254	0.9907003055395605		75	moderate
chr12:54348702..54348715,+	0.22372602947523929	0.9952889111630742		35	tissue-specific
chr12:54350400..54350411,-	0.05879697686429726	0.9906313896489762		30	tissue-specific
chr12:54359621..54359628,-	0.025683673410695936	0.99307441207563	0.6666666666666666	21	tissue-specific
chr12:54359771..54359813,+	0.10373782242279034	0.9942193363626796		61	moderate
chr12:54361138..54361164,-	0.0655368598411368	0.9878768026151852	0.6666666666666666	51	tissue-specific
chr12:54362162..54362167,-	0.007376489761997679	0.9974142138515806		6	tissue-specific
chr12:54362447..54362462,-	0.13079100898861815	0.97867533138563	0.6666666666666666	73	moderate
chr12:54362467..54362479,-	0.0516951760601822	0.9890173046900422	0.6666666666666666	48	tissue-specific
chr12:54362484..54362508,-	0.17073960417817177	0.9899408759196496	0.6666666666666666	84	moderate
chr12:54362509..54362520,-	0.02356383286134202	0.9956525440189414	0.6666666666666666	35	tissue-specific
chr12:54366694..54366724,+	0.06648697010172823	0.9941733435588452	0.6666666666666666	39	tissue-specific
chr12:54366780..54366791,+	0.09475338942324182	0.9962679486717341		35	tissue-specific
chr12:54366864..54366867,+	0.013908304836452187	0.9955677486971238	0.6666666666666666	16	tissue-specific
chr12:54366894..54366922,+	0.46879934476013496	0.9937751924388764	0.6666666666666666	104	moderate
chr12:54366949..54366973,+	0.35473962086202315	0.9829654879381672	0.6666666666666666	115	moderate
chr12:54366975..54367001,+	0.4480951089398217	0.9784729869808764	0.6666666666666666	121	moderate
chr12:54367012..54367025,+	0.12124044998608192	0.9855931715666576	0.6666666666666666	83	moderate
chr12:54367122..54367144,+	0.16316048832020116	0.9740896650647759	0.6666666666666666	105	moderate
chr12:54369926..54369931,+	0.0396809700093347	0.9914568290431612	0.6666666666666666	52	tissue-specific
chr12:54370476..54370480,-	0.011241380061088721	0.9953639985175552		18	tissue-specific
chr12:54374136..54374181,+	0.6777075968749993	0.9935542640730474	0.6666666666666666	103	moderate
chr12:54374262..54374266,+	0.019247500364561927	0.9962014084947528	0.6666666666666666	25	tissue-specific
chr12:54375604..54375615,+	0.02813092672258959	0.9906084429485144	0.6666666666666666	41	tissue-specific
chr12:54378515..54378537,-	0.0968963431573408	0.9882320103418684	0.6666666666666666	74	moderate
chr12:54378864..54378884,+	0.3141377597255245	0.941118233020962	0.6666666666666666	215	moderate
chr12:54378923..54378966,+	1.9064679677431893	0.9478512674057392	0.6666666666666666	244	moderate
chr12:54378984..54378996,+	0.2980961956444397	0.9697113303047846	0.6666666666666666	158	moderate
chr12:54379011..54379016,+	0.03521008816917752	0.9946863970861052	0.6666666666666666	53	tissue-specific
chr12:54379029..54379057,+	1.3362657884508549	0.9941588800927492	0.6666666666666666	169	moderate
chr12:54379066..54379073,+	0.06351994415555216	0.9947713369366756	0.6666666666666666	68	moderate
chr12:54379136..54379150,+	0.2844113878042301	0.9647528622476906	0.6666666666666666	151	moderate
chr12:54379362..54379381,-	0.1473202056398796	0.9723864013438858	0.6666666666666666	118	moderate
chr12:54379477..54379498,+	0.1587403148273926	0.9605433751493112	0.6666666666666666	131	moderate
chr12:54379569..54379583,+	0.13279375084308068	0.9791970596876428	0.6666666666666666	122	moderate
chr12:54379745..54379749,+	0.14049602439141953	0.9575951028006559	0.6666666666666666	133	moderate
chr12:54379915..54379935,+	0.15976800891003193	0.9495998251194159	0.6666666666666666	143	moderate
chr12:54380036..54380091,+	0.8370172149597465	0.9632912046612746	0.6666666666666666	210	moderate
chr12:54380112..54380126,+	0.27716687346576124	0.9532925302621628	0.6637395381968966	155	moderate
chr12:54380404..54380433,+	1.2869680004218849	0.9536799404501779	0.6666666666666666	200	moderate
chr12:54384370..54384382,+	0.36794988047877814	0.9915142948197866		79	moderate
chr12:54388657..54388685,+	0.274036745489336	0.9593613034344238	0.4185063684905391	182	moderate
chr12:54389698..54389714,-	0.3068168970202041	0.9572575065078076	0.6334842867710194	192	moderate
chr12:54390569..54390583,-	0.045309547476402104	0.9919608992892116		54	tissue-specific
chr12:54393430..54393458,-	0.2740847612920748	0.9576686389070792	0.3950232441680237	188	moderate
chr12:54393743..54393803,-	0.812265388783251	0.9517562602450717	0.5101481200162304	258	moderate
chr12:54393880..54393962,+	2.656958408880281	0.9696019121572074	0.4716264948229438	306	moderate
chr12:54394059..54394088,+	0.4376255594877811	0.9581994928103752	0.48289575886808395	234	moderate
chr12:54394309..54394336,+	0.8686689574906877	0.9284567472841392	0.4956841136670437	265	moderate
chr12:54394416..54394467,+	0.35034531855408124	0.9492517880414192	0.4199539504688397	219	moderate
chr12:54394478..54394509,-	0.03390837871510872	0.9854465417670514	0.4649022418284003	77	moderate
chr12:54398817..54398861,+	0.344089885503912	0.9728826548653158	0.6666666666666666	153	moderate
chr12:54399371..54399390,+	0.0021253208516357463	0.9950891117616693		4	tissue-specific
chr12:54399434..54399484,+	0.05967956254757841	0.9743855632793846		84	moderate
chr12:54402694..54402705,+	0.09661681571250305	0.9702519128726168		95	moderate
chr12:54402729..54402743,+	0.3897163527906481	0.9726403118044512		159	moderate
chr12:54402745..54402788,+	1.8258671806973643	0.9718593517385972	0.6666666666666666	242	moderate
chr12:54402790..54402805,+	0.6304660879693883	0.9594126167490984		218	moderate
chr12:54405160..54405171,-	0.04061186927466837	0.9842600869813904		72	moderate
chr12:54410639..54410659,+	1.699914721724137	0.927548753461412	0.6666666666666666	280	moderate
chr12:54410664..54410684,+	6.48886298189684	0.9476923977176456	0.6666666666666666	329	moderate
chr12:54410948..54410992,+	0.6144893670989348	0.9330041964720728	0.5366590275717928	252	moderate
chr12:54413004..54413027,+	0.16825476958237112	0.95886070972517		140	moderate
chr12:54422217..54422239,+	0.6684364833128869	0.9406195021929441		243	moderate
chr12:54422245..54422263,+	0.18788630628936112	0.9738507372719816		114	moderate
chr12:54422268..54422278,+	0.1567433153278959	0.9850284108474876		93	moderate
chr12:54423748..54423761,+	0.2520161257202071	0.9711102835931601	0.6666666666666666	197	moderate
chr12:54426831..54426836,+	0.08911754340209202	0.9767479325374572		96	moderate
chr12:54426913..54426924,+	0.05865510465382426	0.9750021867228222		105	moderate
chr12:54427196..54427211,+	0.13037251926588003	0.9937736298637566		132	moderate
chr12:54430774..54430776,+	0.0005175766999771981	0.9970377921974668		2	tissue-specific
chr12:54430838..54430849,+	0.014832454035083318	0.986753712837564		32	tissue-specific
chr12:54430878..54430894,+	0.0403738403562871	0.9892000484258192		46	tissue-specific
chr12:54430942..54430951,+	0.012445432791065403	0.9950512818915764		19	tissue-specific
chr12:54431633..54431644,+	0.030958267549713883	0.9855303426621655		31	tissue-specific
chr12:54431666..54431676,+	0.035795792236353645	0.9890886873764196		32	tissue-specific
chr12:54431694..54431704,+	0.023254196838859122	0.9952996407052642	0.6666666666666666	18	tissue-specific
chr12:54431720..54431732,+	0.04201301768301603	0.9948359030955121		27	tissue-specific
chr12:54446974..54447007,+	0.2467654911332067	0.9783042990669124		169	moderate
chr12:54447014..54447024,+	0.039479767183154095	0.995885932511462		53	tissue-specific
chr12:54447026..54447038,+	0.10144903969039609	0.984454658728168		88	moderate
chr12:54447219..54447237,+	0.1700231436732667	0.9650055973579902		172	moderate
chr12:54447599..54447630,+	1.6658286285553248	0.9438811473334964	0.6666666666666666	328	moderate
chr12:54447637..54447659,+	1.1232675127592386	0.948356263536167		306	moderate
chr12:54447686..54447704,+	0.36003771415721875	0.9653788889382228	0.6666666666666666	205	moderate
chr12:54447868..54447892,+	0.19124487433780543	0.9506372456231332		182	moderate
chr12:54447909..54447922,+	0.05360795900238437	0.9819404163103154		81	moderate
chr12:54519842..54519849,+	0.46188931156147256	0.9400677198638806	0.6666666666666666	265	moderate
chr12:54519919..54519965,+	0.7494415087224171	0.9483576450669444	0.6666666666666666	292	moderate
chr12:54519969..54519989,+	0.35611507966850353	0.9364870310995574	0.6666666666666666	232	moderate
chr12:54519992..54520028,+	2.4707964125683626	0.941670798780806	0.6666666666666666	335	moderate
chr12:54526062..54526066,+	0.034535148380042825	0.98099226100849		71	moderate
chr12:54535470..54535475,+	0.008624973537520581	0.9981818181818182		1	tissue-specific
chr12:54567359..54567401,-	0.054504484931434984	0.9944296246626904		56	moderate
chr12:54582750..54582780,-	2.043441778440284	0.7943039348021115	0.42737717391138397	529	ubiquitous
chr12:54624962..54624973,-	0.48594529661869995	0.9560855947590772	0.23956851696422754	411	moderate
chr12:54627960..54627962,-	1.465653813355933	0.9676740385282367	0.3833689854880985	473	moderate
chr12:54632376..54632390,-	0.08532585791880878	0.976406533618746	0.4848990730496478	201	moderate
chr12:54632720..54632739,-	0.12635335782745183	0.9467134438708504	0.08237854816469553	262	moderate
chr12:54634351..54634372,-	0.06487994779843273	0.9746382079171656	0.1921622496076615	180	moderate
chr12:54634836..54634863,-	0.09947417680904633	0.9721145705441322	0.6666666666666666	228	moderate
chr12:54635020..54635039,-	0.3069475969900044	0.9860403085047909	0.4934332337383876	357	moderate
chr12:54635517..54635539,-	0.31046987631021383	0.9350047378304452	0.3136765297159388	366	moderate
chr12:54645913..54645928,-	0.7473561874110669	0.909221884839254	0.19043095226100415	461	moderate
chr12:54651488..54651503,-	0.015380220264058744	0.9972312095626502		15	tissue-specific
chr12:54651599..54651610,-	0.06124018169908603	0.9906701952646616		63	moderate
chr12:54651945..54651977,-	0.1960276624839542	0.9902907332735121	0.6666666666666666	89	moderate
chr12:54651996..54652005,-	0.02316552842452161	0.9905714425841268	0.6666666666666666	41	tissue-specific
chr12:54652060..54652084,-	0.11758930791191206	0.9927264437338787		90	moderate
chr12:54653129..54653149,-	0.22854580528957683	0.9867843550233846	0.5509290384079913	238	moderate
chr12:54653313..54653416,-	8.633990590773772	0.9037575855149454	0.4472448200552052	459	moderate
chr12:54653941..54653945,-	0.2971941185313835	0.9508368791213716	0.3876386577461587	351	moderate
chr12:54673470..54673497,-	1.0104426945712957	0.9358819508599238	0.2206567586800083	463	moderate
chr12:54673871..54673925,-	70.41727447540086	0.7648011127781624	0.15441082446228038	550	ubiquitous
chr12:54674482..54674520,+	26.983541016383136	0.8218053716765508	0.30088566853523885	546	ubiquitous
chr12:54674588..54674649,+	0.36804308888912657	0.9451464573424744	0.3064541538633698	370	moderate
chr12:54678084..54678105,+	0.20365766458596654	0.9816747793344291	0.36604570233907796	287	moderate
chr12:54679672..54679702,+	0.663047245466405	0.9441785235853916	0.33093666397236626	433	moderate
chr12:54688606..54688642,-	0.4200590187919826	0.9949509950606572	0.6592836699955559	80	moderate
chr12:54689532..54689551,-	0.9762365959157705	0.9956057997755884	0.6666666666666666	65	moderate
chr12:54689552..54689574,-	0.38570486007773774	0.9943166968156059	0.6666666666666666	47	dynamic
chr12:54691711..54691725,-	0.36026916399766595	0.994542926920836	0.6567643470379791	80	moderate
chr12:54691726..54691738,-	0.11407926678609824	0.9838170522574028	0.6666666666666666	49	tissue-specific
chr12:54694653..54694672,-	2.8764901183373977	0.9937646955543712	0.628980358252798	240	moderate
chr12:54694686..54694697,-	0.2070528495443775	0.9886856881051728	0.6208947258789874	109	moderate
chr12:54694738..54694749,-	0.5445313020166018	0.9747358039313296	0.6394964525644288	178	moderate
chr12:54694758..54694805,-	8.406550283044211	0.985769350999298	0.6477393965642669	362	moderate
chr12:54694807..54694832,-	3.7436427132297285	0.9776864666041292	0.6332064192885068	271	moderate
chr12:54694979..54694993,+	0.1116236482308377	0.9911661308959504	0.6666666666666666	44	tissue-specific
chr12:54718904..54718936,+	143.69227559729183	0.6939648928061304	0.18655317410212935	550	ubiquitous
chr12:54744437..54744470,+	1.0952467475983312	0.9673242603910708	0.5072842697163251	479	moderate
chr12:54744684..54744704,+	0.08014242453607302	0.9674266672506076	0.3067527612636299	203	moderate
chr12:54744760..54744808,+	0.44328575436578327	0.9033506828916232	0.4386904624513925	432	moderate
chr12:54744986..54745004,+	0.15968419712742465	0.9618584224440642	0.3430513951896841	283	moderate
chr12:54745014..54745035,+	0.07133695497858009	0.9740023430383156	0.37462161609822536	184	moderate
chr12:54745171..54745193,+	0.15322136121016708	0.9404611339466514	0.4701210858826916	289	moderate
chr12:54747465..54747478,+	0.025874554986453645	0.9979227901401352		11	tissue-specific
chr12:54747489..54747499,+	0.01928410614398471	0.9974627894394128		9	tissue-specific
chr12:54752129..54752176,+	0.23733102634111275	0.9672249584420656	0.6549676726653589	266	moderate
chr12:54752214..54752246,+	0.5449738941450987	0.9680714990882476	0.614993157318129	266	moderate
chr12:54752962..54752975,-	0.08978981596612817	0.9839524672648704	0.573502314385767	153	moderate
chr12:54753149..54753164,+	0.3304463611042825	0.9893016893163028	0.5989585102057097	199	moderate
chr12:54753356..54753424,-	0.27304586153822075	0.993031931241158	0.5048915749363075	161	moderate
chr12:54753470..54753474,+	0.15983849328943361	0.9873709658131417	0.6666666666666666	123	moderate
chr12:54753503..54753528,+	0.11185305976511666	0.9900660524841954	0.38273741441295545	103	moderate
chr12:54758251..54758277,-	2.844098535551102	0.990110678499761		228	moderate
chr12:54764348..54764349,+	8.03210717099909e-05	0.9981818181818182		1	tissue-specific
chr12:54764450..54764473,-	0.1828135252711139	0.9635307650729728	0.6189668409725017	254	moderate
chr12:54764782..54764801,-	0.25646518066118357	0.9615009943032072	0.5225412226442255	270	moderate
chr12:54765310..54765343,-	0.625164381064217	0.9767251225389684	0.4394624565986435	252	moderate
chr12:54765345..54765358,-	0.06005628191480874	0.9777243054905226	0.4580239746085845	89	moderate
chr12:54767262..54767266,-	0.14422696128249946	0.9639697444541956	0.4384831436142984	233	moderate
chr12:54772960..54773015,-	6.380252970291863	0.91774249721734	0.5179104928284838	472	moderate
chr12:54777188..54777220,+	0.3196559525288535	0.9856016006473028	0.6666666666666666	123	moderate
chr12:54778351..54778378,-	0.6757021193355788	0.989779331081777		160	moderate
chr12:54778444..54778451,-	0.06995498737725632	0.9813491237681636		73	moderate
chr12:54778471..54778528,-	4.846311292905879	0.9750307762188768	0.6030136867417243	260	moderate
chr12:54778537..54778547,-	0.07823539194426661	0.9816462717190896		92	moderate
chr12:54778637..54778650,+	0.02827839306534256	0.9901805225076588		38	tissue-specific
chr12:54779219..54779223,+	0.02899698412466452	0.9909962573939152		28	tissue-specific
chr12:54779280..54779298,-	0.07134527863430987	0.9882816798653308		50	tissue-specific
chr12:54779511..54779577,-	2.6095438000569464	0.9794153194613808	0.4549494283780939	218	moderate
chr12:54783880..54783894,-	0.08220168191654244	0.9661245454840686	0.6666666666666666	137	moderate
chr12:54784375..54784386,-	0.05443597630935067	0.9951930565145726	0.6666666666666666	42	tissue-specific
chr12:54785054..54785072,-	4.774441335173663	0.9695686494635054	0.6661450481130028	341	moderate
chr12:54785074..54785122,-	9.241048651343133	0.9286280640791772	0.6666666666666666	391	moderate
chr12:54785226..54785254,+	0.2200552328751794	0.9836329214524386	0.6666666666666666	142	moderate
chr12:54786411..54786421,-	0.04057076934752977	0.9966681659079288	0.6666666666666666	43	tissue-specific
chr12:54794757..54794770,-	0.08756306820226904	0.9614055303823328	0.6666666666666666	145	moderate
chr12:54795616..54795632,-	0.24723072368072405	0.9637033416469508	0.4682944154995274	234	moderate
chr12:54797500..54797522,-	0.36786743857527004	0.957486294865278	0.531855691233586	259	moderate
chr12:54798587..54798607,-	0.1988572514748116	0.9728140721091488	0.5484894465302452	205	moderate
chr12:54801644..54801648,-	0.12297952804926322	0.9462058053895528	0.6666666666666666	173	moderate
chr12:54807164..54807220,-	0.863645358538959	0.9865060298995608		203	moderate
chr12:54807344..54807366,+	0.07513459134389991	0.991398671718846		50	tissue-specific
chr12:54811909..54811951,-	0.07522613892006301	0.9896663929172682		131	moderate
chr12:54812260..54812277,+	0.08968502826348376	0.992492517203763	0.6666666666666666	60	moderate
chr12:54812291..54812305,+	0.028938770540228698	0.9912650158277752		39	tissue-specific
chr12:54812962..54812973,-	0.6920093773522614	0.9429643490484904	0.3541603748441985	357	moderate
chr12:54812992..54813035,-	43.35555114026667	0.9231113773959178	0.3656336142651955	514	ubiquitous
chr12:54813043..54813056,-	14.12943470172312	0.9110551399019556	0.5389617828752239	506	ubiquitous
chr12:54813229..54813273,-	2.199321947036451	0.9337549245149158	0.44260010931512506	439	moderate
chr12:54817059..54817071,-	0.023496391202029607	0.9935539460017844		28	tissue-specific
chr12:54817269..54817278,+	0.059038290357304006	0.9967862732684454		36	tissue-specific
chr12:54822380..54822393,-	0.03020097509555194	0.9969787042927212		35	tissue-specific
chr12:54822411..54822428,-	0.02120056256478777	0.99607011040222		26	tissue-specific
chr12:54823108..54823119,+	0.0746520129454186	0.9950884235457472	0.6666666666666666	28	tissue-specific
chr12:54823136..54823163,+	0.45100212246783944	0.9964484339037872		39	dynamic
chr12:54867352..54867392,-	6.149997329065888	0.960493431725129	0.6664505294036132	222	moderate
chr12:54891496..54891526,+	5.523590477094547	0.9122478333444308	0.6666666666666666	266	moderate
chr12:54891528..54891570,+	29.27184183534141	0.9102755967955972	0.664956570725347	286	moderate
chr12:54892550..54892591,+	0.20808320255239673	0.9878637268122216	0.6666666666666666	98	moderate
chr12:54913159..54913160,+	0.04268587857215319	0.9914844360066204		46	tissue-specific
chr12:54943158..54943182,+	0.2111866942449662	0.9644919154339048		96	moderate
chr12:54943277..54943291,+	0.06663469827718599	0.9810371855416448		46	tissue-specific
chr12:54943367..54943368,+	0.02596665745270608	0.9869698867243634		40	tissue-specific
chr12:54943370..54943457,+	4.337362336036219	0.9826979860655358	0.28129860021479275	210	moderate
chr12:54943461..54943472,+	0.08058396558056191	0.9797654601202156		44	tissue-specific
chr12:54955235..54955255,+	0.8382189684718707	0.9714691244753886		234	moderate
chr12:54975787..54975791,-	0.019931137484450447	0.9885129793972498		29	tissue-specific
chr12:54978086..54978096,-	0.5294470972283757	0.9763632618148808		138	moderate
chr12:54982378..54982417,-	10.864994752027581	0.974715309164716	0.6666666666666666	221	moderate
chr12:54982420..54982461,-	16.048798947456348	0.9759396269147352	0.6666666666666666	293	moderate
chr12:54982586..54982628,-	0.4463557285134935	0.9827679011386362		135	moderate
chr12:54982726..54982737,-	0.04639933058426785	0.9896004974696898		46	tissue-specific
chr12:54982916..54982965,-	0.04591260675690132	0.9961410951613214		20	tissue-specific
chr12:54983003..54983015,-	0.052797876806907854	0.9950463951729274		30	tissue-specific
chr12:54983026..54983043,-	0.05066388773765625	0.9929518705835696		30	tissue-specific
chr12:54983053..54983069,-	0.032442794156124964	0.9921627869512978		28	tissue-specific
chr12:54983081..54983092,-	0.02464129331999458	0.9897300407815216		25	tissue-specific
chr12:54984720..54984736,-	0.12692971888947802	0.9973189599224552		30	tissue-specific
chr12:54995823..54995832,+	0.04832622783543602	0.9964739322825166		24	tissue-specific
chr12:55026082..55026087,+	0.009904724264577267	0.9981737521395322		2	tissue-specific
chr12:55028678..55028679,-	1.7611375607041067	0.9978862738805596		12	dynamic
chr12:55042140..55042153,-	11.560734954416557	0.9966487074677484		23	dynamic
chr12:55049321..55049324,+	0.003909689436689591	0.9954039882379444		7	tissue-specific
chr12:55137687..55137694,+	0.005147714185622894	0.9962224763714982		4	tissue-specific
chr12:55137725..55137730,+	0.00507972630967291	0.9970489576868944		5	tissue-specific
chr12:55219906..55219914,-	0.1252659472702883	0.9958794188656179	0.6666666666666666	35	tissue-specific
chr12:55223769..55223774,+	0.022985455039271928	0.997857808310476		3	tissue-specific
chr12:55224189..55224198,+	0.07832642726821389	0.9974488529196114		7	tissue-specific
chr12:55224312..55224339,+	0.6445522247349641	0.997672005548785		20	dynamic
chr12:55224343..55224377,+	1.299717076132566	0.99751506142801		26	dynamic
chr12:55224381..55224392,+	0.20305631652248507	0.9972360708095814		18	dynamic
chr12:55224450..55224471,+	1.2483631184687642	0.9977934248275121		11	dynamic
chr12:55224476..55224495,+	0.8186856887087702	0.9979471920984404		15	dynamic
chr12:55224505..55224522,+	0.3314495967572598	0.9979649219774488		7	dynamic
chr12:55224582..55224591,+	0.011114826881754983	0.9979062073330384		5	tissue-specific
chr12:55248289..55248306,+	9.327304735941967	0.9949571136819496		113	moderate
chr12:55267120..55267123,+	0.01235236457007866	0.9927089903742344		26	tissue-specific
chr12:55352536..55352544,-	0.042636486837448626	0.9931586336017479	0.6666666666666666	58	moderate
chr12:55354873..55354877,-	0.07871084502178419	0.9804265002890028	0.6666666666666666	78	moderate
chr12:55356804..55356815,-	0.022224456391135843	0.9842980681649868		49	tissue-specific
chr12:55359923..55359936,-	0.043021044142487815	0.9686137051363704		59	moderate
chr12:55367331..55367353,-	5.020725487680548	0.9751630066738102	0.6666666666666666	47	dynamic
chr12:55367361..55367372,-	0.30674678562467617	0.976344438174848		32	tissue-specific
chr12:55368219..55368234,-	0.0381044418037604	0.9846949281665176		32	tissue-specific
chr12:55375673..55375685,-	0.00975223678907701	0.9950010452393998		16	tissue-specific
chr12:55375694..55375706,-	0.007567061056013813	0.9909417259830768		15	tissue-specific
chr12:55375708..55375721,-	0.02133324397103126	0.9898922459546682		32	tissue-specific
chr12:55375723..55375730,-	0.005045094123807131	0.9944447296018588		15	tissue-specific
chr12:55375741..55375747,-	0.005765229299475532	0.9946035539008984		17	tissue-specific
chr12:55377426..55377432,-	0.003033178457226312	0.9949443839626996		10	tissue-specific
chr12:55377434..55377445,-	0.011030030531739123	0.9879453347213184		26	tissue-specific
chr12:55377459..55377465,-	0.006296432968969472	0.9938387026545424		13	tissue-specific
chr12:55378452..55378458,-	0.0651456899759969	0.9858754922974337		49	tissue-specific
chr12:55378459..55378469,-	0.24890369023348677	0.9778028383483472		82	moderate
chr12:55378470..55378554,-	5.607078609639345	0.9818111525298996	0.6666666666666666	207	moderate
chr12:55378625..55378672,+	0.16383987702377106	0.9836380995506976	0.6666666666666666	78	moderate
chr12:55378929..55378942,-	0.13121536840081366	0.989875975136126	0.6666666666666666	54	tissue-specific
chr12:55378964..55378978,-	0.13767063469480878	0.9898408019059955		38	tissue-specific
chr12:5539492..5539507,+	0.16039236989950081	0.9741645430270492		120	moderate
chr12:5541253..5541258,+	0.2837836476455747	0.958682571939812		210	moderate
chr12:5541267..5541285,+	3.273012298836201	0.9696146989302576		323	moderate
chr12:55413694..55413703,+	0.24235514160797095	0.9975251790169894		25	dynamic
chr12:55413721..55413728,+	0.25924056407945373	0.9977213196446978		28	dynamic
chr12:55413751..55413765,+	2.4015095417840904	0.9976053567490576		68	moderate
chr12:55422293..55422300,+	0.014705540429027945	0.9978866565947742		9	tissue-specific
chr12:55422565..55422604,+	0.0404891752548906	0.9978721848737064		9	tissue-specific
chr12:55422858..55422866,+	0.01761735649649867	0.9979908500279498		4	tissue-specific
chr12:5542952..5542976,-	0.30331122252437887	0.9914929559966222		150	moderate
chr12:55515987..55515991,-	0.0009101328422372164	0.9961384986102132		4	tissue-specific
chr12:55728036..55728038,+	0.03811893670841981	0.9941576035750559		12	tissue-specific
chr12:55808623..55808650,-	0.12621654617624814	0.9810358548097441	0.6666666666666666	212	moderate
chr12:55852818..55852819,+	0.024939253564367662	0.997821447395065		3	tissue-specific
chr12:5590430..5590495,+	0.254387965624243	0.9891857080059528		172	moderate
chr12:56040340..56040380,+	0.030365421108464127	0.9929661978639236		19	tissue-specific
chr12:56040436..56040443,+	0.06828357439405779	0.9939274051938848		21	tissue-specific
chr12:56044849..56044870,+	0.025709390590613758	0.9895629755145252		16	tissue-specific
chr12:56046384..56046387,+	0.0012006518558944498	0.996749110631414		5	tissue-specific
chr12:56075432..56075444,+	0.2732572862163698	0.9745106036905746	0.5490324118321525	213	moderate
chr12:56075445..56075456,+	0.25249856059347947	0.972823431911808	0.5687149037067686	202	moderate
chr12:56075495..56075509,+	0.9291537847676398	0.9686134349761952	0.5773387784913929	299	moderate
chr12:56075512..56075532,+	4.063021673696307	0.9688843417526402	0.6133028906187185	373	moderate
chr12:56075553..56075558,+	0.05231732000520883	0.9885998195238032	0.3930537713887864	85	moderate
chr12:56078416..56078434,-	0.09554983742933972	0.9923928163628979	0.6666666666666666	95	moderate
chr12:56080980..56080982,+	0.0949814272902079	0.9905073009249789	0.6393074020665066	108	moderate
chr12:56091538..56091540,-	0.025086367184051855	0.9936850749072909		14	tissue-specific
chr12:56091860..56091863,+	0.005172565221011777	0.9964857355528054		3	tissue-specific
chr12:56101647..56101699,-	5.685441680518071	0.9556173052931594	0.6666666666666666	378	moderate
chr12:56102486..56102497,-	0.13090337966292442	0.9690952967824296		109	moderate
chr12:56102549..56102562,-	0.20416945574716774	0.9743987993341268		150	moderate
chr12:56103728..56103740,+	0.6291131454309747	0.9782149396625759		94	moderate
chr12:56103763..56103774,+	0.29996432563317504	0.983218321841294		70	moderate
chr12:56105880..56105951,-	0.7821336274905184	0.9927148437886912		147	moderate
chr12:56105955..56105962,-	0.03094576817146976	0.9929346530547768		41	tissue-specific
chr12:56105967..56105977,-	0.049518767240542085	0.993054317116702		57	moderate
chr12:56105984..56106019,-	0.28265361857875043	0.9915991278628342		98	moderate
chr12:56106020..56106031,-	0.06520476078601908	0.9926059849409756		58	moderate
chr12:56106060..56106069,-	0.019925881556507062	0.9865186800353152		33	tissue-specific
chr12:56106186..56106200,-	0.08094674562430958	0.9822937879506288		83	moderate
chr12:56106627..56106648,-	0.05217927794053376	0.9881915914561552		68	moderate
chr12:56109810..56109869,+	53.74170776161101	0.8861086502385895	0.2500598276553909	549	ubiquitous
chr12:56109875..56109898,+	9.04623772906569	0.8685564169396209	0.35973999798290696	548	ubiquitous
chr12:56109908..56109919,+	1.1037130178736112	0.817554539116479	0.3356680916400898	500	ubiquitous
chr12:56109926..56109940,+	1.7578983128767212	0.8733992818533903	0.5627529569224833	520	ubiquitous
chr12:56110247..56110301,+	1.9181476139517408	0.9123888871901432	0.4658421511467272	488	moderate
chr12:56110318..56110352,+	0.5647144288540977	0.909175055692656	0.562114918830833	411	moderate
chr12:56110374..56110389,+	0.24486263124614227	0.9559349896146232	0.6666666666666666	297	moderate
chr12:56112912..56112926,+	0.2868700129633894	0.9373681939448136	0.4187081242845516	321	moderate
chr12:56114169..56114185,+	3.467244106439348	0.9846642183432281	0.6666666666666666	299	moderate
chr12:56114189..56114208,+	0.5883677684675518	0.985087644474056	0.6666666666666666	212	moderate
chr12:56114226..56114241,+	0.31654508666973236	0.9895055524985134	0.6666666666666666	160	moderate
chr12:56114267..56114277,+	0.37046772646235315	0.9917729093224716	0.6666666666666666	169	moderate
chr12:56114992..56115012,+	0.06282598823686096	0.9914443745720254		69	moderate
chr12:56119300..56119316,-	0.29331033708224163	0.9736687441184813	0.4473878197511976	310	moderate
chr12:56120020..56120046,-	2.3001521310483994	0.9497824374259548	0.4643897886484525	481	moderate
chr12:56120544..56120586,-	0.6117030971053999	0.8994646467092562	0.3331003507415151	416	moderate
chr12:56120695..56120761,-	0.9512229707040082	0.9242080766307192	0.2655553076041505	456	moderate
chr12:56120772..56120784,-	0.01568673345380959	0.9942449211096648		24	tissue-specific
chr12:56120803..56120814,-	0.02392368041511184	0.9966836817803679		25	tissue-specific
chr12:56120838..56120848,-	0.053569020707698506	0.9903244835814636	0.33454831523066025	94	moderate
chr12:56120865..56120875,-	0.03212538269110719	0.9959261495813636		37	tissue-specific
chr12:56120969..56121013,-	1.9021971226958103	0.9484834113908696	0.390270437823873	500	ubiquitous
chr12:56121032..56121059,-	5.502880289847537	0.959463098889392	0.3880231379792936	526	ubiquitous
chr12:56121120..56121127,-	0.10971385324595306	0.9576829727244076	0.4874567163637074	222	moderate
chr12:56121498..56121521,-	0.18069309758626317	0.9845615274300128		140	moderate
chr12:56121580..56121604,-	0.36722648907784633	0.9908964144783776	0.6666666666666666	129	moderate
chr12:56121612..56121634,-	0.2559063420577446	0.9880319870924692		146	moderate
chr12:56122124..56122175,-	7.820060645120312	0.8838585447364399	0.4602164441698564	539	ubiquitous
chr12:56122186..56122205,-	1.5557077884050652	0.9438230264185578	0.4273491324116677	415	moderate
chr12:56122207..56122218,-	0.3091969620281909	0.9403708105741876	0.6348632868266454	285	moderate
chr12:56122220..56122248,-	2.3385547018967388	0.9411746338051121	0.4379334522433671	480	moderate
chr12:56122426..56122458,-	0.41597588268242636	0.9679113215830644	0.3822217383255557	287	moderate
chr12:56122466..56122496,-	0.6789185933637197	0.9268484215183932	0.2572689900311519	394	moderate
chr12:56122762..56122773,-	25.06860319514503	0.9248519407070094	0.11137821017621256	545	ubiquitous
chr12:56122781..56122804,-	372.9994816383109	0.8188055054766301	0.11381971479317675	550	ubiquitous
chr12:56122862..56122924,+	2.4354033232839982	0.9012871734385228	0.3705933993598623	529	ubiquitous
chr12:56122977..56123016,+	0.9774094667062183	0.8531882055722257	0.3160410895538957	490	moderate
chr12:56123108..56123120,+	0.20625695368501032	0.959233921758228	0.3620567784493291	296	moderate
chr12:56123450..56123469,-	1.9352285914529987	0.8615019451968069	0.2105235027098388	510	ubiquitous
chr12:56123566..56123594,+	2.08783033525669	0.9229713457931746	0.604522450558314	494	moderate
chr12:56136793..56136799,-	0.17753610234093292	0.9880831709312722	0.6666666666666666	188	moderate
chr12:56136895..56136911,+	2.8941507287414434	0.882635026796051	0.3213044800054917	518	ubiquitous
chr12:56137067..56137114,+	2.4304883359962455	0.8939849493152252	0.29408670930463704	510	ubiquitous
chr12:56188738..56188742,-	0.3309680960316942	0.9849805156227236	0.3063392283250179	357	moderate
chr12:56211485..56211515,-	24.328585587628833	0.7481031263675645	0.3055268307137967	549	ubiquitous
chr12:56211817..56211858,+	28.65172402305052	0.7052093222247721	0.4122112786516087	549	ubiquitous
chr12:56211863..56211876,+	2.3392321879326494	0.8970385771797584	0.4218597563359776	501	ubiquitous
chr12:56223309..56223362,-	10.671315823417515	0.6723377918601343	0.2707566709253556	547	ubiquitous
chr12:56223363..56223390,-	3.169973448514085	0.8086562720212619	0.1790434182692021	538	ubiquitous
chr12:56223394..56223418,-	1.6391956606798277	0.8434295974859263	0.2530937397880725	530	ubiquitous
chr12:56223545..56223566,+	0.7614154438706747	0.8801072692977089	0.3994503750358979	463	moderate
chr12:56223567..56223584,+	5.815756421257705	0.9158013785190332	0.1267236571443943	542	ubiquitous
chr12:56224522..56224535,-	0.08574844559706189	0.9771665046002559	0.33454831523066025	192	moderate
chr12:56224546..56224587,-	0.6628707786285833	0.8718420228789912	0.5160703266437331	438	moderate
chr12:56224599..56224642,+	3.471649192307132	0.9027244909447192	0.4479409054504983	489	moderate
chr12:56224643..56224676,+	7.300624651351657	0.8634022007609069	0.4386014975443837	515	ubiquitous
chr12:56224679..56224707,+	2.6282658591212424	0.9163189903951754	0.5866920194502901	468	moderate
chr12:56230865..56230876,-	0.05476771172257781	0.9774301317911784		101	moderate
chr12:56231005..56231018,-	0.13094087717929886	0.970682867218048	0.6666666666666666	147	moderate
chr12:56236690..56236701,-	0.10155541252966928	0.9919168504876256		89	moderate
chr12:56236711..56236730,-	3.0345771256433074	0.9849929743008821	0.6186394433291121	332	moderate
chr12:56236735..56236788,-	3.5457564286376946	0.9322642775886284	0.6666666666666666	370	moderate
chr12:56240891..56240905,-	0.03419368173779174	0.9893405724137541		46	tissue-specific
chr12:56241910..56241919,+	0.01628118535033904	0.9899838145383144	0.6666666666666666	32	tissue-specific
chr12:56241959..56242007,+	0.7108420856216519	0.984417808198233	0.6329577898081981	300	moderate
chr12:56242014..56242022,+	0.09142489265710307	0.9874412148242344		132	moderate
chr12:56242046..56242059,+	0.03153197222087348	0.9828894435752438		62	moderate
chr12:56268458..56268466,+	0.12877487976101085	0.9712696099478746	0.4898744410198825	150	moderate
chr12:56320887..56320924,-	11.416317651946017	0.6609175404457108	0.11879177705814747	547	ubiquitous
chr12:56321544..56321570,-	3.6444916618455268	0.8017396216075817	0.3748597273326531	530	ubiquitous
chr12:56321629..56321640,-	0.7291676066733521	0.8946357244442753	0.322109978339803	430	moderate
chr12:56321649..56321717,-	11.563437413095627	0.8135970550034953	0.21940858650313766	548	ubiquitous
chr12:56323269..56323288,-	0.04112915531679477	0.9888283587662818		32	tissue-specific
chr12:56324854..56324865,+	0.11264500633482741	0.990029295933842		77	moderate
chr12:56324933..56324982,+	9.65950052729595	0.9731612842847964	0.16360098234777465	509	ubiquitous
chr12:56325188..56325205,+	0.22318679979739856	0.987642807461906	0.3930537713887864	119	moderate
chr12:56325231..56325240,+	0.02672760846786861	0.9923038116721562		31	tissue-specific
chr12:56325827..56325884,+	15.468055948298167	0.8617674718592577	0.36162725098323495	540	ubiquitous
chr12:56326364..56326389,-	0.15361802288098875	0.9732322214447916		153	moderate
chr12:56326402..56326424,-	0.2916600177159879	0.9446210421671394	0.6666666666666666	254	moderate
chr12:56332022..56332030,+	0.049780967992915016	0.9861182276350272	0.6666666666666666	58	moderate
chr12:56333189..56333202,+	0.0516570002755636	0.9918613066704192		46	tissue-specific
chr12:56346624..56346677,+	0.5182540955994356	0.9398856940849872	0.33727285324549494	376	moderate
chr12:56346872..56346885,+	0.4786633293674265	0.9467441857290808	0.44879026749362416	363	moderate
chr12:56347504..56347517,+	0.23222153789022235	0.9717930568255144	0.12422861928034774	294	moderate
chr12:56347554..56347585,+	0.22934061681286283	0.9555573108953124	0.4484035036749939	287	moderate
chr12:56347889..56347893,+	0.011130528670725231	0.9947378263442844		12	tissue-specific
chr12:56347918..56347929,-	0.07911370740013601	0.9977650043827284		17	tissue-specific
chr12:56347949..56347964,-	0.06801539706455967	0.9980144875439008		10	tissue-specific
chr12:56347974..56347983,-	0.03751934144235931	0.9980951852721456		6	tissue-specific
chr12:56347996..56348011,-	0.06453582325699542	0.9977836042586279		12	tissue-specific
chr12:56349314..56349330,-	0.05165933225744129	0.9939678218698894		17	tissue-specific
chr12:56349406..56349415,-	0.02603979050781934	0.9949322917418821		14	tissue-specific
chr12:56349615..56349624,-	0.019985607895978967	0.994290720440782		14	tissue-specific
chr12:56349626..56349632,-	0.022820063982689116	0.9952030019527836		10	tissue-specific
chr12:56349633..56349678,-	0.27039023060976203	0.995569929506418		28	dynamic
chr12:56349969..56349984,-	0.07539571977445525	0.9946497313109668		26	tissue-specific
chr12:56349991..56350009,-	0.10880262159408292	0.9937517823541672		30	tissue-specific
chr12:56350792..56350801,-	0.04940417919299139	0.995192627091092		13	tissue-specific
chr12:56350809..56350818,+	0.014758050111571304	0.9950563434675672		12	tissue-specific
chr12:56350891..56350902,-	0.03952716532648569	0.9946047171776354		17	tissue-specific
chr12:56350929..56350943,-	0.05291653908779959	0.9958535524023144		17	tissue-specific
chr12:56351078..56351092,-	0.04446865741162861	0.9964756146224298		12	tissue-specific
chr12:56351122..56351134,-	0.10953061183320899	0.9956888599517462		25	tissue-specific
chr12:56351139..56351147,-	0.019365854303013682	0.9960948782890452		8	tissue-specific
chr12:56351157..56351164,-	0.016084447786393695	0.9959537785530174		11	tissue-specific
chr12:56351171..56351183,-	0.11008988831715426	0.9945823191890606		17	tissue-specific
chr12:56351196..56351222,-	0.09892362703746606	0.9951988559715584		22	tissue-specific
chr12:56351230..56351243,-	0.034330522999553054	0.9951683235619806		12	tissue-specific
chr12:56351803..56351813,-	0.030169819336041532	0.9934256587381868		16	tissue-specific
chr12:56351862..56351871,-	0.021316539370642623	0.9943780724370126		9	tissue-specific
chr12:56352176..56352182,-	0.02121769267825906	0.9976772910112702		8	tissue-specific
chr12:56352244..56352258,-	0.1363017317221932	0.9967296431641868	0.6666666666666666	34	tissue-specific
chr12:56352368..56352379,-	0.047241930481432166	0.9950670558945828		19	tissue-specific
chr12:56359816..56359833,-	28.256890747729578	0.9931861109111768	0.6003337707610142	250	moderate
chr12:56360072..56360078,+	0.14818654886125854	0.9623093094124499	0.6425985471047576	161	moderate
chr12:56360550..56360566,+	1.3842987051688367	0.8875119251509634	0.4658179417864544	497	ubiquitous
chr12:56360568..56360603,+	7.7194422187223575	0.7543338505379028	0.3234649772509301	545	ubiquitous
chr12:56360605..56360636,+	16.519700784397894	0.9535004013453484	0.3807211799505505	547	ubiquitous
chr12:56360642..56360664,+	0.9997518065852166	0.9875809117406218	0.4464855983245808	394	moderate
chr12:56361044..56361056,+	0.01916140487322156	0.995804787258388	0.6666666666666666	22	tissue-specific
chr12:56361058..56361072,+	0.023240231421202358	0.9952110737245581		40	tissue-specific
chr12:56364848..56364864,+	0.02424737582268116	0.9868423678271664	0.38273741441295545	40	tissue-specific
chr12:56364867..56364892,+	0.05028085936876963	0.9911794172700532	0.6666666666666666	81	moderate
chr12:56366003..56366033,+	0.15803415028419085	0.965297514678158	0.3835867784673471	224	moderate
chr12:56366386..56366389,+	0.3682612257899063	0.94175618182431	0.3526430315044611	378	moderate
chr12:56367241..56367265,-	0.33262672476827787	0.9535029722525858	0.6347891730082291	321	moderate
chr12:56367642..56367651,+	0.018203727257058207	0.9852107304137679		50	tissue-specific
chr12:56367843..56367893,+	77.79794893259995	0.7980919294046823	0.23945892353894266	550	ubiquitous
chr12:56367905..56367914,+	0.8059397238641555	0.8485732079384805	0.2794538222586612	480	moderate
chr12:56367916..56367924,+	0.6503678116659691	0.9286691179498286	0.3743094552739086	458	moderate
chr12:56380659..56380718,+	0.9274728991240768	0.9293485719559468	0.32341757915788777	450	moderate
chr12:56386206..56386228,+	0.6455836739927514	0.9451223792696812	0.3351901593398273	450	moderate
chr12:56386775..56386789,+	0.20243252921780908	0.9817850176405206	0.44456568113312295	309	moderate
chr12:56386906..56386934,+	0.3952834199920985	0.907927498500028	0.3289221937910245	411	moderate
chr12:56387284..56387306,+	1.4816276471875414	0.987879488862025	0.4824077028340414	501	ubiquitous
chr12:56387525..56387539,+	0.6162254678453479	0.9495715915320568	0.313788320408391	429	moderate
chr12:56387587..56387600,+	0.24377606871837518	0.9185535971004296	0.2503418059613413	370	moderate
chr12:56388157..56388179,+	0.2234457276729148	0.9298320241608518	0.4400423294855568	328	moderate
chr12:56389684..56389688,+	0.35134984897516197	0.9714279862370488	0.12226245913140205	348	moderate
chr12:56389796..56389800,+	0.14497788932473085	0.9880608057517406	0.6666666666666666	169	moderate
chr12:56391036..56391107,+	10.665461044389442	0.7716074993094947	0.14517266448826946	536	ubiquitous
chr12:56401175..56401225,+	0.58210620561371	0.9346638146744176	0.42408130033428587	444	moderate
chr12:56401268..56401305,+	1.9342975259285917	0.8358063050522437	0.424711032338276	524	ubiquitous
chr12:56414795..56414836,+	0.7765599544792327	0.9682572264517428	0.5998418177737986	275	moderate
chr12:56414851..56414871,+	0.33499234535212824	0.971244292465878	0.5698675652829223	227	moderate
chr12:56415246..56415286,+	0.4592663179296416	0.9719123193856744	0.6647381260346316	231	moderate
chr12:56415287..56415300,+	0.21100594581424986	0.984515418042766	0.6621229321937866	181	moderate
chr12:56418637..56418648,+	0.04895787256795885	0.9929256171987584		23	tissue-specific
chr12:56435591..56435601,+	0.054167831468315525	0.9580007866441136	0.23321288962842146	146	moderate
chr12:56435664..56435671,+	0.32927791401970735	0.9314493410430621	0.20834135732811124	377	moderate
chr12:56435682..56435745,+	14.95263199514747	0.8963955526364329	0.2177706065101103	545	ubiquitous
chr12:56435869..56435880,+	0.5450048454752184	0.9092030908973264	0.41991675792073696	415	moderate
chr12:56435881..56435936,+	9.38454086841622	0.8221218388743637	0.4144831410945278	547	ubiquitous
chr12:56473628..56473680,+	0.9030487517002386	0.9533979536889732	0.6588437314151689	263	moderate
chr12:56473691..56473705,+	0.1401889597417469	0.9803614864461478	0.6580264553586957	142	moderate
chr12:56473883..56473903,+	2.753260767013018	0.9587149839775836	0.6287230777659886	347	moderate
chr12:56473910..56473921,+	0.36215683421701844	0.9299621776875576	0.6556288654758481	217	moderate
chr12:56473939..56473994,+	9.570953004035943	0.9477303700267784	0.6413924813105742	381	moderate
chr12:56477093..56477110,+	0.11507195450975304	0.9904481323827974	0.6666666666666666	63	moderate
chr12:56497962..56497992,-	0.6009393613067787	0.9728502256383221	0.6232214052626706	364	moderate
chr12:56498312..56498413,+	157.22277704266946	0.7356520266035533	0.322736924913586	550	ubiquitous
chr12:56503718..56503723,+	0.02406644496821825	0.9848767369206805	0.6666666666666666	78	moderate
chr12:56510368..56510379,+	4.352236258443497	0.8401053884970269	0.5019375081150695	541	ubiquitous
chr12:56510380..56510405,+	20.04711091231426	0.8415125095641504	0.41951743985749695	548	ubiquitous
chr12:56510408..56510424,+	43.7330514367705	0.7263835066460657	0.03992701260485698	550	ubiquitous
chr12:56510436..56510463,+	10.060609308070957	0.8862928501413151	0.10140946069363288	548	ubiquitous
chr12:56510475..56510482,+	2.489824649079205	0.8372215163130842	0.3686348021055976	521	ubiquitous
chr12:56510502..56510513,+	0.9743983494063162	0.9069287788912748	0.2518338354152377	474	moderate
chr12:56510933..56510957,+	4.42219442183344	0.8715266949814282	0.2382366355505037	538	ubiquitous
chr12:56511767..56511790,-	0.3182727851228869	0.9429079876130224	0.40455375282526135	269	moderate
chr12:56512026..56512064,+	8.016138334868307	0.7948615092971676	0.37862113686542814	548	ubiquitous
chr12:56512179..56512207,+	0.17336220189533227	0.9295775995847566	0.398817100030419	324	moderate
chr12:56512338..56512356,+	0.25911114744393104	0.97612022657049	0.5305842880928199	256	moderate
chr12:56521979..56521995,+	0.9355819636707892	0.9025058247749018	0.2803886316908176	502	ubiquitous
chr12:56522001..56522087,+	38.0751007652137	0.8003482406485601	0.3491320351340308	549	ubiquitous
chr12:56522383..56522399,+	0.07029326980263725	0.9826854563166082	0.08404688646533898	163	moderate
chr12:56532010..56532030,+	0.14940530266096802	0.984430923935262	0.4090152824695431	222	moderate
chr12:56546343..56546361,+	1.5184622521519082	0.8549616426368233	0.16770005098462826	505	ubiquitous
chr12:56546363..56546397,+	20.56597205987804	0.7822954446115018	0.1995917566238764	547	ubiquitous
chr12:56547669..56547684,+	4.13435681658816	0.9900589760379938	0.5242913414224063	166	moderate
chr12:56548421..56548450,+	0.016838148943247144	0.9899910515542528		22	tissue-specific
chr12:56548579..56548595,+	0.027724297416628806	0.9940239798998188		19	tissue-specific
chr12:56551224..56551250,+	0.30403865594326257	0.9125849612550776	0.6666666666666666	315	moderate
chr12:56551995..56552015,-	0.31091817597357246	0.9065970672686136	0.5198370434372707	364	moderate
chr12:56552128..56552162,+	323.92071096659805	0.8097754925011337	0.3308289589600191	550	ubiquitous
chr12:56552452..56552476,+	0.7062737559381475	0.9772288973890292	0.5320534295049629	401	moderate
chr12:56552490..56552501,+	0.11670631602717477	0.97091712772715	0.6666666666666666	190	moderate
chr12:56552948..56552954,-	0.1415177949300473	0.9877151784209698	0.5717261930788023	137	moderate
chr12:56553085..56553128,+	0.8587108832868474	0.9644599982363626	0.41901013464725895	358	moderate
chr12:56553767..56553809,+	0.8649753906136688	0.9027129278145868	0.4267278770182629	464	moderate
chr12:56554057..56554082,-	3.6180935828110123	0.9308736711178672	0.4468024103783256	516	ubiquitous
chr12:56555224..56555287,+	0.9205752638503627	0.9560919077595478	0.3131581209217676	468	moderate
chr12:56557127..56557132,+	0.1586902454182456	0.9178078574829271	0.2537768474489572	298	moderate
chr12:56567551..56567562,-	0.13323029097413858	0.8981283685789879	0.4659393157228597	286	moderate
chr12:56575310..56575344,-	0.8657141006466662	0.9264102671891454	0.3888155844106069	476	moderate
chr12:56582028..56582062,+	0.023630591306385444	0.9970449018429977	0.5040501741971326	30	tissue-specific
chr12:56582160..56582173,+	0.15033295984495512	0.9574333166112059	0.6666666666666666	196	moderate
chr12:56583243..56583293,-	24.241981966531828	0.6272968687517324	0.2428599921469393	549	ubiquitous
chr12:56583297..56583304,-	0.7296670173761868	0.9239636004001892	0.07906024462718231	483	moderate
chr12:56583362..56583369,-	0.16916991102638398	0.911576319672528	0.4495268434976733	299	moderate
chr12:56583371..56583394,-	1.010368424823146	0.9051759293292032	0.1608158771531744	480	moderate
chr12:56583598..56583612,+	0.08029886212613878	0.9682583337174794	0.5819578854421527	153	moderate
chr12:56584040..56584086,-	1.2210738187512347	0.9439652716697788	0.1765570827861388	461	moderate
chr12:56615642..56615685,-	10.144555784360715	0.8291219521425199	0.42842204092234976	546	ubiquitous
chr12:56615697..56615758,-	9.530697765360989	0.8011371166698353	0.0217079219336328	547	ubiquitous
chr12:56615761..56615815,+	1.9267752577833483	0.9020462896103624	0.20351123998608064	522	ubiquitous
chr12:56615855..56615873,+	0.2305492911345887	0.9379891721307276	0.25622216992321084	336	moderate
chr12:56618102..56618211,+	37.95145658122153	0.7450435247257713	0.3104218877474069	550	ubiquitous
chr12:56622862..56622879,-	0.4355802609313726	0.9090582435981858	0.40436507314362974	421	moderate
chr12:56623816..56623825,+	0.052226464998564225	0.9892581723178088	0.6666666666666666	20	tissue-specific
chr12:56623827..56623866,+	0.7662351395799419	0.9901305674417276	0.6666666666666666	37	dynamic
chr12:56624532..56624554,+	0.8795815266596763	0.9926438953308262	0.6666666666666666	38	dynamic
chr12:56624556..56624567,+	0.11869821387825331	0.9951005681456786	0.6666666666666666	27	tissue-specific
chr12:56624590..56624611,+	0.11351258828920127	0.9972594900180054	0.6666666666666666	22	tissue-specific
chr12:56651608..56651612,-	0.1985847265952317	0.9810318613439546	0.3737361223388131	260	moderate
chr12:56652111..56652183,-	19.64492263202497	0.7257360684187081	0.2802086962595292	550	ubiquitous
chr12:56652431..56652449,-	0.36553697791504935	0.9177733314895145	0.5188131450722341	332	moderate
chr12:56660633..56660678,+	3.5807673135375944	0.7973988426171482	0.2397823698371109	539	ubiquitous
chr12:56660719..56660732,+	4.375604447699232	0.9571051348771422	0.2887641389866823	536	ubiquitous
chr12:56660848..56660851,-	0.22139156194961143	0.9497363029227628	0.20113862675906502	265	moderate
chr12:56661033..56661115,+	1.704461901070369	0.9550593256317562	0.5979444326291171	462	moderate
chr12:56661400..56661422,+	0.11232046330097299	0.9731715489749176	0.3468601197450813	122	moderate
chr12:56661461..56661480,+	0.22020143008265025	0.9870482913112664	0.4146507584904266	117	moderate
chr12:56665975..56666024,-	0.31776644495439604	0.9555381946364672	0.5199151697665371	388	moderate
chr12:56689733..56689734,-	0.08820886002211929	0.9658129554483508	0.3762135895788492	175	moderate
chr12:56693785..56693829,-	2.454691469809048	0.8610021716147764	0.22477872516490915	522	ubiquitous
chr12:56693879..56693937,+	2.7114328407955326	0.8617841408482874	0.2457444480011969	538	ubiquitous
chr12:56694083..56694139,-	114.1197125686988	0.7925844442823298	0.18756848387504013	550	ubiquitous
chr12:56694142..56694178,-	28.59096514585879	0.776255078731904	0.17771194904300905	549	ubiquitous
chr12:56709631..56709642,-	0.44352071749959704	0.9435080781592226	0.4462192409348352	382	moderate
chr12:56709649..56709670,-	10.818301578564938	0.920510375572062	0.1331532849361887	545	ubiquitous
chr12:56709674..56709729,-	17.358197668507586	0.9132708872729492	0.15224636803746885	549	ubiquitous
chr12:56709736..56709780,-	23.764585335574125	0.7856584122164687	0.3689296887360214	549	ubiquitous
chr12:56709786..56709846,-	31.062768789436312	0.7732290973070689	0.16120311841571405	550	ubiquitous
chr12:56709848..56709853,-	0.6690732886902222	0.9164254639426768	0.2481422479227597	476	moderate
chr12:56710118..56710147,-	1.2436044668139452	0.7533232636876277	0.3462660780629221	508	ubiquitous
chr12:56710279..56710303,-	0.013214420037645088	0.9962211856839462		16	tissue-specific
chr12:56727487..56727533,-	0.14775077827286084	0.9856080074292516	0.2277424473688461	235	moderate
chr12:56727676..56727806,-	9.507940043298444	0.8282451178807959	0.2409607443737537	543	ubiquitous
chr12:56727954..56727978,+	0.9331601197620883	0.9814941665069024	0.20907107368846412	426	moderate
chr12:56730616..56730631,+	0.13125009755060893	0.9868244686672998	0.6666666666666666	68	moderate
chr12:56732630..56732644,+	0.120181862927811	0.9821211243863408		103	moderate
chr12:56732658..56732675,+	0.8853467313185445	0.9831814816772456	0.5765545991719049	184	moderate
chr12:56732676..56732690,+	0.32483581710346293	0.9686057380240506		133	moderate
chr12:56732704..56732721,+	0.2817297737889984	0.9820616093107104	0.6666666666666666	104	moderate
chr12:56732722..56732734,+	0.06811571311746274	0.9908623987594408		63	moderate
chr12:56736275..56736286,-	0.1867003195855903	0.9634403390598312	0.6666666666666666	239	moderate
chr12:56752893..56752938,+	0.05824421162066808	0.977426332717006		126	moderate
chr12:56753722..56753726,-	0.008861355556571788	0.9918267030437726		15	tissue-specific
chr12:56753869..56753930,-	42.50890605673924	0.7246026099751859	0.06995129588527116	550	ubiquitous
chr12:56753939..56753951,-	1.3002741296382738	0.8758022310944459	0.3692239155990536	503	ubiquitous
chr12:56754054..56754067,-	0.5869733256572183	0.9163454779984344	0.5943960646995716	411	moderate
chr12:56756553..56756620,-	1.091070806488067	0.9970326926191759	0.6666666666666666	19	dynamic
chr12:56756635..56756646,-	0.12951902464200651	0.9968502993811312	0.6666666666666666	3	tissue-specific
chr12:56843161..56843225,-	15.202398570569883	0.8276297114624638	0.16258607549510706	545	ubiquitous
chr12:56843226..56843233,-	0.3560641771775914	0.9239146034200602	0.21412162185434566	332	moderate
chr12:56843234..56843244,-	0.28945514154364754	0.9154510194595072	0.31977088592178765	313	moderate
chr12:56848437..56848442,-	0.12630796605429184	0.9980249737224934	0.6666666666666666	6	dynamic
chr12:56862213..56862229,-	0.10149395752311884	0.9525439979103908	0.4117710999388861	205	moderate
chr12:56862320..56862327,+	0.3461967634173584	0.8918906404715683	0.18484273854673092	411	moderate
chr12:56862345..56862372,+	13.145899665028148	0.8925926216569294	0.23775620356564556	549	ubiquitous
chr12:56881337..56881342,-	0.0033101403663520503	0.995482647676837		8	tissue-specific
chr12:56881360..56881375,-	0.02273065072108829	0.994281894597408		20	tissue-specific
chr12:56881377..56881388,-	0.01917957092465756	0.9937680042244844	0.6666666666666666	24	tissue-specific
chr12:56881851..56881862,-	0.06471185110687966	0.9755817030955471	0.6666666666666666	78	moderate
chr12:56881874..56881907,-	1.1625413881870033	0.9618546038155464	0.6666666666666666	241	moderate
chr12:56881909..56881935,-	1.2824366410376966	0.9848777126376514	0.6666666666666666	247	moderate
chr12:56881937..56881963,-	1.2763607160679327	0.9765063164429052	0.6610266376574531	275	moderate
chr12:56881973..56881980,-	0.11038747673935054	0.9791732570197779	0.6666666666666666	121	moderate
chr12:56881993..56882009,-	0.14845993173432379	0.9949072997105332	0.6666666666666666	92	moderate
chr12:56882118..56882125,-	0.03785699411383613	0.9904767230281104	0.6666666666666666	73	moderate
chr12:56882136..56882197,-	1.4361606287904325	0.9707070685546132	0.6666666666666666	322	moderate
chr12:56904714..56904734,+	5.0468040642620995	0.9571534728614872	0.4323197413929795	530	ubiquitous
chr12:56904755..56904764,+	0.179180462628157	0.9261594231360584	0.4845453793360813	293	moderate
chr12:569091..569155,+	1.1808523308384715	0.9283063383112304	0.6666666666666666	333	moderate
chr12:56912838..56912839,+	0.007638503835319842	0.9963821381795382		11	tissue-specific
chr12:56914407..56914418,+	0.018063786012623387	0.9768861648633508		54	tissue-specific
chr12:56915572..56915577,+	0.434882227881616	0.9610365887360659	0.5379920644597348	384	moderate
chr12:56915582..56915627,+	16.34001199379911	0.8996288782422549	0.4173016931955695	545	ubiquitous
chr12:56915635..56915645,+	0.19198284348052785	0.973627846654984		129	moderate
chr12:56915735..56915746,+	0.0873381007891045	0.9875435083629244		74	moderate
chr12:56915776..56915787,+	0.22815633888857526	0.9814443262628182		79	moderate
chr12:569287..569336,+	0.551512986725211	0.9622425367542372	0.6666666666666666	276	moderate
chr12:569345..569365,+	0.16375156797412294	0.9766451294612736	0.6666666666666666	166	moderate
chr12:57000413..57000417,-	0.08896691459603479	0.9531063532667252	0.3952522752857779	212	moderate
chr12:57006953..57006972,-	0.30156147215621815	0.9625873063734768	0.2283103817524597	370	moderate
chr12:57009312..57009334,-	0.6227670199525648	0.945035575213122	0.2473378598151328	453	moderate
chr12:57009355..57009399,-	1.582293690444282	0.9295670223429114	0.08597417114411887	515	ubiquitous
chr12:57011218..57011234,-	0.7957500262622871	0.9324677204746644	0.20600138983668245	465	moderate
chr12:57011272..57011286,-	0.21277782561712907	0.9595490582612278	0.19186396204477815	290	moderate
chr12:57023386..57023415,-	0.03516116278568428	0.9853178934508052		57	moderate
chr12:57024022..57024027,-	0.12401928287296855	0.9820792890752974	0.6121878783314724	203	moderate
chr12:57024075..57024133,-	32.4349940016358	0.8320332104613799	0.0846078356538678	549	ubiquitous
chr12:57026164..57026169,-	0.035494915992038745	0.9836438810110866		47	tissue-specific
chr12:57028772..57028859,-	4.855216055535293	0.8534332186519495	0.1546655506084711	540	ubiquitous
chr12:57029624..57029651,-	0.019827258462362215	0.9809670074185008		41	tissue-specific
chr12:57030096..57030106,-	0.29333049058984206	0.9152399727421178	0.3866679939220463	383	moderate
chr12:57030115..57030177,-	24.550950677431512	0.8405858674925577	0.4276741505075181	550	ubiquitous
chr12:57030231..57030239,+	0.0723447260113536	0.9735043483008832	0.4248195445663405	154	moderate
chr12:57030619..57030641,-	0.10543760539591303	0.9891307913237584	0.2396283365229108	225	moderate
chr12:57030645..57030664,-	0.22113980645728287	0.9641960968070246	0.4104128460517291	327	moderate
chr12:57032084..57032111,-	1.0026390016512923	0.9552315424013992	0.3670279512117953	482	moderate
chr12:57033825..57033877,-	1.2418686846333942	0.9269563261828248	0.27487032244937243	515	ubiquitous
chr12:57033904..57033982,-	2.0529709224801986	0.9101761724803475	0.2812969517558318	535	ubiquitous
chr12:57036318..57036332,-	2.4444873264172733	0.9430470684203442	0.3705054929940656	500	ubiquitous
chr12:57036356..57036368,-	0.6878986516767391	0.8948026647900562	0.33254780353039154	446	moderate
chr12:57037010..57037033,-	0.11103935349772912	0.9655800658127178	0.6666666666666666	219	moderate
chr12:57037284..57037374,-	2.1504182191222014	0.9374058886059976	0.1613125103025483	527	ubiquitous
chr12:57038680..57038708,+	1.0566131579325193	0.8845834045348188	0.30703726403017634	485	moderate
chr12:57038878..57038884,-	0.0977549003852263	0.9911276753454962	0.4403572186932281	158	moderate
chr12:57039061..57039096,-	2.354202923240969	0.8753463073265849	0.2424203364602765	522	ubiquitous
chr12:57039114..57039136,-	0.9248855248999999	0.930491131510348	0.1724341802556032	477	moderate
chr12:57039760..57039778,-	484.3275374905608	0.8288121648828695	0.2767038075347569	550	ubiquitous
chr12:57056617..57056621,-	0.1372227084627879	0.966618101428462	0.4245443961177891	268	moderate
chr12:57057993..57058011,-	0.254870128473749	0.8983100284394796	0.27867245191157913	366	moderate
chr12:57063750..57063754,-	0.41677756559187856	0.9819475787726684	0.3002509469061886	391	moderate
chr12:57067266..57067269,-	0.25160279882526393	0.9792353731760748	0.3491968228754461	312	moderate
chr12:57070702..57070703,-	0.2647498916819712	0.9374804706797304	0.4829366157669575	312	moderate
chr12:57076497..57076505,-	0.2127289706417013	0.960058804714764	0.2095487398446603	305	moderate
chr12:57078240..57078249,+	0.13068424237250575	0.9881341825278788	0.6666666666666666	54	tissue-specific
chr12:57080787..57080790,-	1.1975803927417057	0.9143416335201808	0.15900356165701368	475	moderate
chr12:57081940..57081951,-	14.379851177274693	0.6917853507571418	0.1144226909089524	548	ubiquitous
chr12:57081952..57081963,-	15.067310611188107	0.7316957689265112	0.14506006860160106	547	ubiquitous
chr12:57081999..57082014,-	57.402842288944775	0.7578035323618666	0.09605250158529248	550	ubiquitous
chr12:57082029..57082044,-	46.868245888259246	0.8323846396077114	0.24818191050243185	550	ubiquitous
chr12:57082060..57082083,-	180.79910932359778	0.9006696004760603	0.2772794921397694	550	ubiquitous
chr12:57082286..57082368,+	0.8036322851210278	0.9737587843710319	0.4012754617808838	425	moderate
chr12:57082376..57082383,+	0.05418894001457136	0.9906139964232621	0.3594143793475566	125	moderate
chr12:57093113..57093117,+	0.018186353586336888	0.9962526862020286		19	tissue-specific
chr12:57107444..57107468,-	1.8161071895336385	0.8868893396114048	0.36784846766879614	515	ubiquitous
chr12:57108412..57108444,-	0.9269819413234446	0.9165896915184292	0.16413941956946046	501	ubiquitous
chr12:57110320..57110328,-	0.07035557881845389	0.9844758274627982	0.3508540001348233	104	moderate
chr12:57110918..57110929,-	0.10260226559336133	0.9850599896548108	0.4676962765257318	136	moderate
chr12:57112800..57112809,-	0.04406068012135727	0.9902778768677968		36	tissue-specific
chr12:57112913..57112922,-	0.19946939487129975	0.9885344074890128	0.3654555934614696	185	moderate
chr12:57112978..57112998,-	0.10436440775998482	0.985002714667097	0.38273741441295545	138	moderate
chr12:57113333..57113349,-	0.32504756283958725	0.9854367769683844	0.4243277268414389	264	moderate
chr12:57114209..57114223,-	0.16917301559790607	0.9820847719737388	0.5203411919241608	179	moderate
chr12:57114498..57114516,-	0.18343023892786295	0.9842599398667684	0.3809467744617277	162	moderate
chr12:57114812..57114823,-	0.15809223858372254	0.9924273212108541	0.14679060281868708	131	moderate
chr12:57114954..57114955,-	0.00873442461699761	0.9939229454975228		5	tissue-specific
chr12:57114982..57114994,-	0.2686040736078731	0.9876001336104951	0.27204634290698754	142	moderate
chr12:57115012..57115018,-	0.0506315596585926	0.9854946151876056		45	tissue-specific
chr12:57115026..57115035,-	0.06586219991880939	0.9860534988414882	0.6666666666666666	60	moderate
chr12:57115086..57115092,-	0.03349737670617223	0.9927795827071396		28	tissue-specific
chr12:57115098..57115135,-	0.423156146294169	0.9881215972992192	0.25634246701116753	184	moderate
chr12:57115167..57115196,-	0.8503009799692619	0.9847748827460852	0.5282745862608628	291	moderate
chr12:57119034..57119045,-	6.287568950984028	0.8015282719597026	0.3260933901266378	543	ubiquitous
chr12:57119048..57119060,-	28.455893858476642	0.7422489519440649	0.19399389785376	548	ubiquitous
chr12:57119068..57119103,-	226.13192473554898	0.7299549795558967	0.23358755922731736	550	ubiquitous
chr12:57119106..57119145,-	120.95236250395789	0.723716260190255	0.330685908506763	550	ubiquitous
chr12:57119303..57119331,-	1.5843288113330096	0.8654279422261025	0.3283640192066943	509	ubiquitous
chr12:57146095..57146149,-	20.926293374104656	0.8664985024187509	0.2669971081331192	544	ubiquitous
chr12:57146150..57146163,-	2.3544337502150596	0.823855952538072	0.3046377308687622	526	ubiquitous
chr12:57146293..57146305,+	0.06706027821756212	0.9720666256557324	0.6222962304999958	134	moderate
chr12:57157088..57157095,+	0.17684425305019316	0.9926420867898312		102	moderate
chr12:57157100..57157114,+	2.7314535672453304	0.9945582222041162	0.6666666666666666	181	moderate
chr12:57157115..57157129,+	0.6818925067268908	0.991597289536856	0.6666666666666666	170	moderate
chr12:57157142..57157153,+	0.5351431051292415	0.9899622273382996	0.6666666666666666	143	moderate
chr12:57328113..57328161,-	0.08909943860767212	0.9892633101501628		32	tissue-specific
chr12:57328187..57328195,-	0.211802061524959	0.992910377315236		31	tissue-specific
chr12:57350983..57351026,-	0.029559606262805006	0.9973460507703836		8	tissue-specific
chr12:57351102..57351113,-	0.029958432477803342	0.9956342130190308		14	tissue-specific
chr12:57351289..57351300,-	0.058530707286301206	0.995129455926168		26	tissue-specific
chr12:57351371..57351397,-	0.26191876433885786	0.9967505378580064	0.6666666666666666	9	dynamic
chr12:57351409..57351418,-	0.027047485929037222	0.9963436452086041		7	tissue-specific
chr12:57351425..57351427,-	0.009309651244922735	0.9969661339740804		2	tissue-specific
chr12:57388270..57388282,+	0.08317990557718055	0.9914073395090778		43	tissue-specific
chr12:57388297..57388302,+	0.015893835744342562	0.9920459016736648		20	tissue-specific
chr12:57388350..57388361,+	0.04983229389350408	0.9930234013261008		25	tissue-specific
chr12:57389944..57389956,+	0.014016554432628827	0.9981351632770694		3	tissue-specific
chr12:57400227..57400245,-	1.2132197845128743	0.8551074015593799	0.37134873935415497	503	ubiquitous
chr12:57400261..57400344,-	4.884373864679312	0.7485332497921446	0.185910805694906	543	ubiquitous
chr12:57410306..57410318,-	4.885052209854627	0.9952816261000056	0.6535821485937526	169	moderate
chr12:57442842..57442857,-	0.004266429421359482	0.997596385423421		4	tissue-specific
chr12:57443845..57443858,-	0.2178991384760517	0.9970403848758418	0.6666666666666666	26	dynamic
chr12:57443863..57443874,-	0.052582593761688175	0.9972302855465416	0.6666666666666666	14	tissue-specific
chr12:57443886..57443927,-	1.1996932176476311	0.9953092120691148	0.6666666666666666	53	dynamic
chr12:57444957..57444966,-	0.020368291469362133	0.9965272852766554		6	tissue-specific
chr12:57444969..57445000,-	0.2715738640028767	0.996855251022704		9	dynamic
chr12:57445005..57445018,-	0.07764482997579293	0.9973523715069168		8	tissue-specific
chr12:57457871..57457876,-	0.0027400340760802173	0.9871145902221192		13	tissue-specific
chr12:57457883..57457897,-	0.26654474956254004	0.9820027475656832		144	moderate
chr12:57457903..57457908,-	0.02079105122579056	0.9854938232887304		46	tissue-specific
chr12:57472487..57472498,-	0.10012684973550222	0.9525747040001928	0.3778396396936435	193	moderate
chr12:57472522..57472556,-	10.311510197861436	0.8929121426738708	0.15737145270525846	547	ubiquitous
chr12:57472567..57472583,-	1.8350742521285601	0.8960882297801162	0.3370109135746356	503	ubiquitous
chr12:57480468..57480488,+	0.05464433069858525	0.977480977323398	0.4450634196344347	116	moderate
chr12:57480999..57481035,-	0.3167158750804577	0.9609048626400404	0.3394778796705865	319	moderate
chr12:57481728..57481734,-	0.018985895107041885	0.995336155604586	0.6666666666666666	39	tissue-specific
chr12:57481853..57481904,+	0.3960730608321304	0.939452100941664	0.24392082519158656	330	moderate
chr12:57482386..57482420,-	0.5569258931014207	0.9604859838371744	0.4897155037102648	376	moderate
chr12:57482665..57482699,+	1.3310281720120842	0.9379210310397648	0.22145692959779315	478	moderate
chr12:57482758..57482831,+	4.336254831385377	0.841712262647835	0.2878014006284592	542	ubiquitous
chr12:57482882..57482907,+	4.672904100302033	0.937179504543894	0.4998969173889768	521	ubiquitous
chr12:57482918..57482935,+	0.2919307492998712	0.90589144428001	0.3434953513781714	302	moderate
chr12:57482936..57482965,+	0.4241227531936152	0.960880915051724	0.5695153129973439	322	moderate
chr12:57483877..57483903,+	0.11634471838019084	0.9798955568244104	0.4104254125993343	171	moderate
chr12:57487796..57487814,-	0.26671618026618366	0.980578438855606	0.6666666666666666	241	moderate
chr12:57487853..57487862,-	0.10458878066100831	0.9889048833811068	0.6666666666666666	73	moderate
chr12:57504069..57504090,-	0.201240899468526	0.9618727274461388	0.4960881366262413	243	moderate
chr12:57504499..57504520,+	0.10848428555897374	0.9907094030563643	0.6666666666666666	71	moderate
chr12:57504745..57504789,+	0.10410394306461443	0.9804679522022982	0.6014119067293763	183	moderate
chr12:57504960..57504969,-	0.16445410774408512	0.9803595496055642	0.5713005179583557	253	moderate
chr12:57504975..57505019,-	3.8917272324114114	0.8924019586907695	0.1962719355133474	510	ubiquitous
chr12:57505121..57505179,-	32.78974373076937	0.8544587973099311	0.4612041714611726	537	ubiquitous
chr12:57505193..57505198,-	0.34395048090631347	0.9671470181795894	0.4341810587263109	358	moderate
chr12:57505581..57505598,-	0.39104086182710907	0.9273263640729374	0.5317373049932228	380	moderate
chr12:57505663..57505719,+	0.7006032711850513	0.967695074005445	0.4975789629821026	406	moderate
chr12:57511379..57511382,+	0.003846401444813581	0.9936621555231911		11	tissue-specific
chr12:57521224..57521238,+	0.04085221773539172	0.97173987901116	0.522698645436486	120	moderate
chr12:57521731..57521742,+	0.14277928404836834	0.9293860713343652	0.5883188491024905	235	moderate
chr12:57521847..57521861,+	0.44329567809162884	0.9708893697882992	0.6549341741585071	281	moderate
chr12:57522214..57522223,+	0.5730264063880004	0.9626612079728282	0.6666666666666666	329	moderate
chr12:57522245..57522256,+	3.3661499663078955	0.8392383936250221	0.6386987197386569	480	moderate
chr12:57522258..57522313,+	48.667550264769034	0.9107263868474532	0.6581187890309927	519	ubiquitous
chr12:57522399..57522436,+	11.187937526908197	0.9657144722253566	0.6541419898833863	476	moderate
chr12:57522439..57522458,+	16.974287779002044	0.9272993018436776	0.6666666666666666	452	moderate
chr12:57522630..57522663,-	1.9771996044139393	0.8856802791017327	0.6521363695421777	412	moderate
chr12:57522710..57522751,+	1.0701588586662616	0.9444759355390446	0.6533417508563212	371	moderate
chr12:57522813..57522825,-	0.1250721091457872	0.9824062025489276	0.6666666666666666	139	moderate
chr12:57539162..57539183,+	0.22938972114272682	0.934260119550695	0.6666666666666666	243	moderate
chr12:57543246..57543251,+	0.05051831775793862	0.9820999944094294		95	moderate
chr12:57552306..57552355,+	0.23360059688567342	0.9677560115295759	0.6666666666666666	253	moderate
chr12:57554837..57554851,+	0.40624478492390675	0.942450052008556	0.6414964980897175	301	moderate
chr12:57556203..57556225,+	0.7349843012167779	0.9356739791557092	0.6387581016306406	340	moderate
chr12:57569576..57569614,+	0.03547334422308714	0.9904887339944376		48	tissue-specific
chr12:57570878..57570887,+	0.06554492552647363	0.9872984001349396		99	moderate
chr12:57570902..57570937,+	0.2815310114242947	0.9923914012474496	0.6666666666666666	165	moderate
chr12:57572239..57572259,+	0.49113813734267336	0.9397333533674921	0.6411326984874789	316	moderate
chr12:57572685..57572712,+	0.35690942727987984	0.9338966990507382	0.6666666666666666	282	moderate
chr12:57585272..57585284,+	0.15125081668370707	0.9965418403887628	0.6666666666666666	154	moderate
chr12:57585291..57585356,+	1.0695489790619859	0.9863784128607354	0.6666666666666666	388	moderate
chr12:57590894..57590907,+	0.20751665428869495	0.9524229072646532	0.6666666666666666	234	moderate
chr12:57592389..57592400,+	0.1284392070005948	0.9457910234451504	0.6666666666666666	190	moderate
chr12:57593035..57593048,+	0.11884769618190184	0.954586553691234		173	moderate
chr12:57600263..57600274,+	0.08887582431943433	0.9793659367611648	0.4968652900527191	117	moderate
chr12:57604970..57604983,+	0.05223246479826511	0.9895399016607636	0.3930537713887864	110	moderate
chr12:57605894..57605910,+	0.3205070159821317	0.9385317269695372	0.6666666666666666	286	moderate
chr12:57610562..57610608,+	4.012569199234456	0.9450901333827992	0.4609849986341771	459	moderate
chr12:57613454..57613458,+	0.01849043466732303	0.9949965457826992		9	tissue-specific
chr12:57619247..57619278,+	0.1080023219302361	0.9688978185509152	0.5151328672796796	159	moderate
chr12:57619653..57619657,+	0.06966903671982766	0.9808923065575365	0.5427809588964169	137	moderate
chr12:57619841..57619852,+	0.09640603587949327	0.9747611653399296	0.3622318593612919	152	moderate
chr12:57619927..57619939,+	0.1842043060038677	0.9452178448096576	0.6207465665734254	212	moderate
chr12:57623477..57623531,+	131.18556492386165	0.7821457668195662	0.15855759533847744	550	ubiquitous
chr12:57623785..57623817,-	0.6387008168048548	0.9381876441040145	0.4647103332278754	386	moderate
chr12:57623787..57623800,+	0.03696223474889093	0.9707078776717684	0.6666666666666666	87	moderate
chr12:57623876..57623891,+	0.8577509303254286	0.8810031889944608	0.5186257463039635	392	moderate
chr12:57623907..57623961,+	9.574014224327367	0.8848702458483172	0.5342811146648012	508	ubiquitous
chr12:57623963..57623989,+	2.5545603007393898	0.9257679609890538	0.5177071187166712	434	moderate
chr12:57623992..57624003,+	0.4140065990053923	0.9414903393887348	0.31674231525239976	295	moderate
chr12:57624059..57624066,+	0.03584679708261161	0.9788876973482126	0.5020544957812086	80	moderate
chr12:57624085..57624106,+	0.7628632330295837	0.9780232213548112	0.4906660335972779	292	moderate
chr12:57624119..57624158,+	7.530466999315228	0.9825027319629118	0.5697555853495223	399	moderate
chr12:57624170..57624186,+	0.9950856294967984	0.9671321379191039	0.6129020012728236	290	moderate
chr12:57625582..57625598,+	0.3225887346532217	0.9441247786641276	0.2122001862184532	344	moderate
chr12:57625985..57625997,+	0.5076826705167162	0.902740656377192	0.41765290802462623	381	moderate
chr12:57628728..57628739,-	0.02606536542248827	0.9928770192449732		36	tissue-specific
chr12:57628762..57628773,-	0.020484578762231764	0.9934795628742076		31	tissue-specific
chr12:57628774..57628785,-	0.03699809127174195	0.9922557905686588		37	tissue-specific
chr12:57628783..57628814,+	0.19992723367297305	0.9823804961565148		142	moderate
chr12:57629169..57629214,-	0.6371344593568375	0.9862326698153364		209	moderate
chr12:57629234..57629249,-	0.09834660827089789	0.9878776388571984		90	moderate
chr12:57629258..57629306,-	0.3357259191055945	0.9875398613354398	0.6666666666666666	181	moderate
chr12:57629315..57629334,-	0.11892265893280851	0.988640911500808		109	moderate
chr12:57629562..57629589,-	0.3400035193459494	0.9743929900673616		188	moderate
chr12:57630410..57630437,-	0.4736570796589471	0.9827841740331812	0.6666666666666666	214	moderate
chr12:57630458..57630470,-	0.12712158298871012	0.9844666818551192	0.6666666666666666	140	moderate
chr12:57630873..57630895,-	25.878238868310348	0.9840330274833432	0.5473058514575805	348	moderate
chr12:57630900..57630911,-	3.0091151404476597	0.9815018442495812	0.4310935308099948	297	moderate
chr12:57633133..57633155,+	0.5132848116519757	0.9359435111678672	0.6389037699620205	320	moderate
chr12:57633161..57633202,+	0.9568467585253017	0.9428169027654856	0.4852187596786944	353	moderate
chr12:57634296..57634314,-	0.20469762615837214	0.9791706376696158	0.3500292186909693	213	moderate
chr12:57634390..57634391,+	0.011420831708164079	0.9887210456620512		25	tissue-specific
chr12:57634504..57634532,-	0.6832538254890482	0.9347379150383216	0.35915059187237874	371	moderate
chr12:57638896..57638928,-	0.056504154499267455	0.9941183467523766		44	tissue-specific
chr12:57642870..57642877,-	0.010790636136386724	0.9840759412953708		26	tissue-specific
chr12:57642882..57642891,-	0.03336936225082788	0.9783707648856379	0.6666666666666666	48	tissue-specific
chr12:57642913..57642951,-	1.5906137854640916	0.9537221105017024	0.6666666666666666	250	moderate
chr12:57642982..57642994,-	0.19315894131601266	0.9865732032097188		40	tissue-specific
chr12:57644922..57644936,-	2.211473847738462	0.9878410749532036		55	moderate
chr12:57644952..57644978,-	12.823246683521543	0.9865315722010264		80	moderate
chr12:57648281..57648283,-	0.49757821139925207	0.9376823876428282	0.3812549215637396	430	moderate
chr12:57653027..57653038,-	0.021514459125265433	0.9973308357417808		4	tissue-specific
chr12:57653046..57653055,-	0.01569845638011483	0.9969394712459216		5	tissue-specific
chr12:57653097..57653108,-	0.018995059959507694	0.9974585705947894		4	tissue-specific
chr12:57655538..57655539,-	0.3124171527211093	0.9801277159335262	0.4661984774038094	362	moderate
chr12:57674240..57674259,-	0.797815801007194	0.9335317467244212	0.2268834797059083	472	moderate
chr12:57674546..57674557,-	0.043818451114172124	0.9799839263678136	0.6666666666666666	93	moderate
chr12:57734139..57734143,+	0.04199517568023863	0.9949881427076528		30	tissue-specific
chr12:57735443..57735464,-	0.09404524875806475	0.9792379377691436		47	tissue-specific
chr12:57735480..57735493,-	0.20831827847240486	0.9813683998444032		56	moderate
chr12:57735499..57735520,-	0.25780355272188304	0.9809578116084378		64	moderate
chr12:57735547..57735562,-	0.5438138987264223	0.9883692442892966		80	moderate
chr12:57736148..57736162,-	0.13384774860404053	0.9914120411224108		45	tissue-specific
chr12:57736173..57736185,-	0.0830371012132296	0.9897883092211552		39	tissue-specific
chr12:57736196..57736205,-	0.07348728737734034	0.9909627209535348		40	tissue-specific
chr12:57736218..57736229,-	0.13553292607268266	0.9891886529689468		52	tissue-specific
chr12:57736233..57736245,-	0.28838197328943566	0.9896201524693798		69	moderate
chr12:57804097..57804102,-	0.5008460174543593	0.9776148717668268	0.3861589240202408	393	moderate
chr12:57824561..57824618,-	7.2527661300357025	0.7986120361281371	0.27745383342179397	547	ubiquitous
chr12:57824739..57824834,-	18.873908847169382	0.7745880612077538	0.22762400585115924	549	ubiquitous
chr12:57824836..57824847,-	0.4229222197822926	0.9092410033357796	0.35622837362216736	391	moderate
chr12:57828432..57828442,+	0.02113235609521587	0.9944539710767941	0.6666666666666666	7	tissue-specific
chr12:57828463..57828472,+	0.019114595150887176	0.9955024638371048	0.6666666666666666	5	tissue-specific
chr12:57828481..57828487,+	0.03410954232239178	0.9968361413935048	0.6666666666666666	6	tissue-specific
chr12:57828495..57828517,+	0.1445900495903439	0.996451039475836	0.6666666666666666	15	tissue-specific
chr12:57828521..57828532,+	0.04529545685136863	0.996909261925624	0.6666666666666666	4	tissue-specific
chr12:57828561..57828583,+	0.3420099225147235	0.9967084532420054	0.6666666666666666	12	dynamic
chr12:57828590..57828604,+	0.09892826768291738	0.9973212793762836	0.6666666666666666	3	tissue-specific
chr12:57828606..57828615,+	0.04513765980263956	0.9967579254907566	0.6666666666666666	6	tissue-specific
chr12:57828636..57828648,+	0.061027343996970095	0.997025568365366	0.6666666666666666	6	tissue-specific
chr12:57828689..57828698,+	0.02364315860946576	0.9960125976995888	0.6666666666666666	5	tissue-specific
chr12:57829311..57829324,-	0.11338065964353923	0.9949939354536949	0.6583010318410345	63	moderate
chr12:57848456..57848516,+	0.1134993186894604	0.9763710933866424	0.4798113122261458	142	moderate
chr12:57848897..57848937,+	0.10425507648350461	0.9924221853595652	0.498493974817229	82	moderate
chr12:57849012..57849017,+	0.04606590629310681	0.9842834513207438	0.2453448939186577	64	moderate
chr12:57849048..57849106,+	4.573241428110026	0.9790987683225378	0.5464101195685618	302	moderate
chr12:57849247..57849272,+	0.3888820385565271	0.9669259845159852	0.6118162285340333	160	moderate
chr12:57849281..57849299,+	0.3817883052007011	0.9729410826723224	0.5727574232618272	149	moderate
chr12:57849300..57849316,+	0.765115470549627	0.9813010689506668	0.6133321234076704	190	moderate
chr12:57853154..57853170,+	0.10487533718530201	0.9818774733712216	0.4357922095840956	139	moderate
chr12:57853565..57853579,+	0.3164700337047318	0.9168375293980326	0.3518267934492488	335	moderate
chr12:57853596..57853613,+	0.19425963970592852	0.981444978954872	0.4491990610506584	237	moderate
chr12:57853634..57853662,+	0.35639094494066303	0.9712438982345822	0.6666666666666666	284	moderate
chr12:57853671..57853678,+	0.09152782983717891	0.9898834214992192	0.6666666666666666	123	moderate
chr12:57853908..57853944,+	0.21242792165222807	0.9816851478919856		183	moderate
chr12:57869258..57869278,+	0.0770112738894331	0.978558914103872		57	moderate
chr12:57869624..57869640,-	0.04153943494882345	0.997205972124193		29	tissue-specific
chr12:57870661..57870672,+	0.07272891714210221	0.9900935073562926		69	moderate
chr12:57871087..57871098,-	0.019845806758457804	0.9865978848973992		26	tissue-specific
chr12:57871136..57871151,-	0.04229838125575339	0.9785165241384064		48	tissue-specific
chr12:57871162..57871177,+	0.1093047755524387	0.9771840272370548		59	moderate
chr12:57871591..57871612,-	2.060728267580403	0.9786813284755052	0.6666666666666666	187	moderate
chr12:57871620..57871659,-	2.4608966081703545	0.9822650390536176	0.6666666666666666	228	moderate
chr12:57871661..57871676,-	0.5954292378503574	0.9626510784227379	0.4845597089212797	190	moderate
chr12:57871825..57871837,-	0.13534948721584245	0.9858956380780636		93	moderate
chr12:57871853..57871879,-	0.5193975795932612	0.9729375722263416	0.6666666666666666	175	moderate
chr12:57872106..57872126,-	0.10161305511131921	0.9875249832490868	0.4125176007632521	72	moderate
chr12:57872183..57872194,-	0.040214652332935114	0.99003798236678		29	tissue-specific
chr12:57872299..57872322,+	0.05982101169690356	0.994866816131947		26	tissue-specific
chr12:57872336..57872349,-	0.036514087224130985	0.986700742702716	0.6666666666666666	58	moderate
chr12:57872954..57872969,-	0.05689506029280472	0.9881938941543704		51	tissue-specific
chr12:57873039..57873048,-	0.03984517202764358	0.9809013795596204		62	moderate
chr12:57873278..57873284,-	0.03233100688159984	0.9907911386715031		35	tissue-specific
chr12:57873298..57873307,-	0.08241670013416522	0.989432375120136		47	tissue-specific
chr12:57873313..57873324,-	0.118408956462916	0.9898594539905472		70	moderate
chr12:57873329..57873429,-	2.2625884548020117	0.981188859820472		240	moderate
chr12:57873606..57873613,-	0.04151953791583655	0.9863462037718174		39	tissue-specific
chr12:57873631..57873672,-	0.798882685560618	0.9828980286217432		120	moderate
chr12:57873808..57873823,+	0.09373759563931484	0.9915752603559445		29	tissue-specific
chr12:57881842..57881871,+	67.79216516806373	0.7953147924415618	0.16422269495781247	550	ubiquitous
chr12:57881876..57881891,+	5.496634871310264	0.8640030761157292	0.1025243181855316	537	ubiquitous
chr12:57882200..57882215,+	0.06706962563015977	0.9916439901620916	0.6109640648164781	116	moderate
chr12:57882498..57882504,-	0.01964914412195885	0.9925249318102792	0.6666666666666666	28	tissue-specific
chr12:57882577..57882614,-	0.39954677955402956	0.9791376591304244	0.4244509294546928	222	moderate
chr12:57882685..57882720,+	0.05104443015049966	0.9947817473587462	0.6666666666666666	85	moderate
chr12:57884373..57884404,+	0.2846344926509185	0.9041105643441276	0.4577884351942829	367	moderate
chr12:57884585..57884589,+	0.4704196110058855	0.9858608534307228	0.454437674033665	393	moderate
chr12:57891976..57891999,+	0.07349256665314409	0.9566972896478296	0.3730366760186081	198	moderate
chr12:57897995..57898023,+	0.21609803462288693	0.9951110642100556	0.5175605306363424	135	moderate
chr12:57898044..57898048,+	0.035346831161542955	0.9967638214364944	0.3930537713887864	24	tissue-specific
chr12:57907395..57907397,-	0.07029563050092026	0.9396583050431688	0.5666600341148578	140	moderate
chr12:57911081..57911085,-	0.2138240174350344	0.950879274261864	0.3724846389482917	270	moderate
chr12:57914286..57914304,-	57.47646002300852	0.9497167285738692	0.21450897058804164	550	ubiquitous
chr12:57914481..57914509,+	0.5240846537665572	0.9167512520431922	0.4351685747390801	366	moderate
chr12:57914700..57914737,+	0.2807647791482353	0.9751424571568088	0.41693067717077015	306	moderate
chr12:57914742..57914754,+	0.1535155318169589	0.9734097524267624	0.3998265238133438	197	moderate
chr12:57916434..57916445,+	0.2600390778949102	0.9568389753392404	0.27753797764185617	347	moderate
chr12:57916466..57916523,+	9.711833460202904	0.8830960900681607	0.30018501697283057	548	ubiquitous
chr12:57916584..57916682,+	21.227791806414587	0.8132442784884995	0.17452535624487608	550	ubiquitous
chr12:57917037..57917052,+	0.31033742533952374	0.9850984169295218	0.4358492530925441	311	moderate
chr12:57917054..57917065,+	0.07131104355785192	0.9891357365266288	0.5600926060796232	115	moderate
chr12:57919227..57919245,+	0.2186910070998327	0.9358207115555656	0.38567020826754267	343	moderate
chr12:57919293..57919311,+	2.3868673875441364	0.9501412684146816	0.2449037950664084	522	ubiquitous
chr12:57919364..57919394,+	1.3678003038230604	0.9582923640081352	0.26325355265754785	506	ubiquitous
chr12:57919682..57919706,+	0.5503616791830384	0.9568952197338884	0.3935117103013943	435	moderate
chr12:57923283..57923304,+	0.41332994760479397	0.9772583321349908	0.2639040708852138	424	moderate
chr12:57940918..57941002,-	126.68863589824669	0.5794773770206312	0.2872398879518427	550	ubiquitous
chr12:57941004..57941022,-	3.0293245941365763	0.8568720603809353	0.2733061814921384	530	ubiquitous
chr12:57943813..57943869,+	40.506037330766596	0.9676323795260706	0.6408400851062029	383	moderate
chr12:57957218..57957229,+	0.056410693259810026	0.9823599237323272	0.6666666666666666	56	moderate
chr12:57957251..57957258,+	0.030382457804184117	0.9929465222810648		36	tissue-specific
chr12:57957885..57957898,+	0.2582283895197738	0.9838464467467416		79	moderate
chr12:57962780..57962791,+	0.0825081102310482	0.9829614070627212		52	tissue-specific
chr12:57963032..57963041,+	0.07823773095889514	0.9930063868767934	0.6666666666666666	54	tissue-specific
chr12:57963052..57963063,+	0.02824391431316006	0.9904041829815856		40	tissue-specific
chr12:57963092..57963106,+	0.38251110283852724	0.9758857057604094	0.6100748517590748	93	moderate
chr12:57963108..57963120,+	0.11766143764064001	0.9756361991668024		60	moderate
chr12:57963312..57963325,+	0.1544519030840758	0.9900252748022992		61	moderate
chr12:57963349..57963364,+	0.1270335727207445	0.9943831779885588		47	tissue-specific
chr12:57963391..57963435,-	0.23471922753254118	0.9732661257580292	0.6666666666666666	104	moderate
chr12:57969424..57969435,+	0.03493065529200569	0.9826149291238168		43	tissue-specific
chr12:57972048..57972062,+	0.1818380235738376	0.979940473164262	0.4484035036749939	83	moderate
chr12:57974899..57974914,+	0.0525022749739069	0.9883653015540608		47	tissue-specific
chr12:57976900..57976927,+	0.15477707375309144	0.9847033754971012	0.6666666666666666	72	moderate
chr12:57976946..57976968,+	0.15034158531963526	0.9804824806366194	0.6666666666666666	73	moderate
chr12:57978004..57978028,+	0.288371193155961	0.9869288440430688	0.6666666666666666	87	moderate
chr12:57978043..57978063,+	0.1403869047471804	0.9724325802365158		76	moderate
chr12:57978256..57978285,+	0.12633545670884044	0.9807524717164092	0.6666666666666666	70	moderate
chr12:57978351..57978381,+	0.2248908732352206	0.9746470703860078	0.6666666666666666	83	moderate
chr12:57978901..57978913,+	0.1174629118314421	0.9802529395908524	0.6666666666666666	72	moderate
chr12:57979084..57979088,+	0.044542067448808	0.9783570256770509		45	tissue-specific
chr12:57979712..57979727,+	12.806089065857547	0.9955858129444528	0.6123906979984982	290	moderate
chr12:57979848..57979864,+	0.08195335727197109	0.98174557368709	0.6666666666666666	53	tissue-specific
chr12:57979941..57979951,+	0.05187208750844426	0.98409925200511		45	tissue-specific
chr12:57979967..57979978,+	0.04821907106553915	0.9802060198555806	0.6666666666666666	50	tissue-specific
chr12:57979985..57979992,+	0.03496102595819122	0.9858138934332541		37	tissue-specific
chr12:57980012..57980031,+	0.2145789739578291	0.981499691081284	0.6666666666666666	81	moderate
chr12:57980107..57980120,+	0.17355276806382702	0.9838541998050144	0.6666666666666666	72	moderate
chr12:57980138..57980165,+	0.5733318660931745	0.9895474465600862	0.6666666666666666	93	moderate
chr12:57984943..57984964,+	0.9907719947789796	0.8946604329929251	0.5102520512507427	474	moderate
chr12:57984965..57985059,+	25.390909942222642	0.7736633176538481	0.049012439380038714	548	ubiquitous
chr12:57989672..57989686,+	0.05776385924519909	0.9473205281009296	0.3796679914405957	154	moderate
chr12:57995427..57995465,+	0.18894414625354514	0.9291418549162308	0.4384725350037513	291	moderate
chr12:57996750..57996754,+	0.30692486580730577	0.9228677644549219	0.03467548796861878	388	moderate
chr12:57998363..57998378,+	0.5524548993247292	0.9560142210525352	0.6666666666666666	364	moderate
chr12:57998381..57998399,+	0.7349111132314533	0.8618443987317692	0.6666666666666666	384	moderate
chr12:57998400..57998422,+	0.4340431776379496	0.9133883893362555	0.6666666666666666	340	moderate
chr12:57998595..57998621,+	13.313787241044515	0.8670719651415448	0.6666666666666666	503	ubiquitous
chr12:57998687..57998696,+	0.005451210414721385	0.9895592632764694		20	tissue-specific
chr12:58002298..58002309,+	0.4353586458846761	0.8961267065685967	0.6666666666666666	338	moderate
chr12:58003075..58003089,+	0.30078338808413013	0.9115654765563788	0.6666666666666666	310	moderate
chr12:58003141..58003187,+	0.21135258833250434	0.9436478281724788		260	moderate
chr12:58003893..58003906,+	0.18360830382720136	0.9659559896945836		146	moderate
chr12:58003916..58003927,+	0.11389901873901835	0.9646883016388884		106	moderate
chr12:58003935..58003967,+	0.5103037675519098	0.963752861263625		180	moderate
chr12:58004058..58004075,+	0.22717106263874326	0.9567818590195996		160	moderate
chr12:58005170..58005192,+	4.859561064151066	0.8994285309696841	0.4748272223956372	486	moderate
chr12:58005204..58005235,+	17.14716968383593	0.9620046798057552	0.599230762826544	500	ubiquitous
chr12:58005243..58005248,+	1.0117517659969788	0.9258139140979118	0.4261546995766784	354	moderate
chr12:58006106..58006117,-	0.08547260552542177	0.9909109403383084		29	tissue-specific
chr12:58013308..58013311,+	0.015415740342948335	0.991021199429838	0.6666666666666666	15	tissue-specific
chr12:58026426..58026438,-	0.624859787777809	0.9423521886116192	0.5380274921642872	300	moderate
chr12:58026451..58026469,-	0.7741750650412644	0.9456232708119072	0.5059842861240206	302	moderate
chr12:58026893..58026902,-	0.10233702015968715	0.9514469503546682	0.3168493018967733	124	moderate
chr12:58026920..58026993,-	9.726984468182799	0.918356007254274	0.2419434989858518	481	moderate
chr12:58027002..58027009,-	0.06868247618671262	0.9854887808028088	0.31422009809390145	114	moderate
chr12:58027020..58027025,-	0.06604657570063378	0.9825682798576028	0.5624400213500588	80	moderate
chr12:58027138..58027159,-	0.07416784663518343	0.9725087827737434	0.6666666666666666	76	moderate
chr12:58087627..58087632,-	0.031023604834544173	0.985830725568834	0.6666666666666666	45	tissue-specific
chr12:58087880..58087891,+	0.8728102880546402	0.8762806450302254	0.2731017444972533	494	moderate
chr12:58087901..58087947,+	49.857569517824764	0.7427575400110636	0.34269149667782595	550	ubiquitous
chr12:58102607..58102613,+	0.008497797058643626	0.9969831829384552		6	tissue-specific
chr12:58102624..58102632,+	0.010907300225769197	0.9965493739391028		4	tissue-specific
chr12:58102635..58102654,+	0.05793583906020875	0.9969748681381206		10	tissue-specific
chr12:58102662..58102674,+	0.009284434442302217	0.996294870935318		4	tissue-specific
chr12:58102682..58102689,+	0.0048048169064687	0.997020662274708		3	tissue-specific
chr12:58109535..58109542,+	0.05171553403423977	0.9884900043909928	0.5040501741971326	146	moderate
chr12:58109571..58109582,+	0.1365264350243421	0.9418147431450428	0.4934273884673345	274	moderate
chr12:58109637..58109675,+	0.5929552699387919	0.9044034911531694	0.5241466056330853	436	moderate
chr12:58109887..58109931,+	0.32526076219766165	0.9192224509819492	0.475687754757002	388	moderate
chr12:58111666..58111688,+	1.3381587316472492	0.9420570699955308	0.2748787277539088	514	ubiquitous
chr12:58112004..58112121,-	1.498596862175281	0.8406823570205956	0.19448759526067616	509	ubiquitous
chr12:58114300..58114305,+	0.15605940317579248	0.9382166945168978	0.4070305823137363	254	moderate
chr12:58119116..58119120,-	0.6207421028160861	0.9553182975852202	0.4887293788761937	223	moderate
chr12:58119468..58119475,-	0.1320530085802739	0.9594331627348652	0.6666666666666666	136	moderate
chr12:58120044..58120095,+	7.695391923879809	0.9256208636638892	0.5339245631066121	466	moderate
chr12:58120448..58120477,+	0.14920448667306718	0.9547792792076384	0.4582133760334502	220	moderate
chr12:58122334..58122339,-	0.009154870382143927	0.99717212936554		14	tissue-specific
chr12:58123263..58123274,-	0.033334806199203884	0.9969901453933112		31	tissue-specific
chr12:58123312..58123320,-	0.01968606645561948	0.9967906477603724		23	tissue-specific
chr12:58123333..58123340,-	0.023272537480460445	0.9972682894916444		24	tissue-specific
chr12:58123351..58123361,-	0.03239567458061459	0.99765273054074		22	tissue-specific
chr12:58123400..58123407,-	0.013146684764676732	0.9972443810840612		22	tissue-specific
chr12:58124651..58124670,-	0.09539967825608962	0.9761039368993126		102	moderate
chr12:58125364..58125369,-	0.01854778566337536	0.9818573067627044		40	tissue-specific
chr12:58128984..58128991,-	0.05459011724000334	0.9925491381557828		77	moderate
chr12:58129113..58129118,-	0.02710852806299588	0.9941074522295166	0.6666666666666666	50	tissue-specific
chr12:58130325..58130327,+	0.0784696710085553	0.9961906985121732		13	tissue-specific
chr12:58131486..58131509,+	0.053847977304733494	0.9965271266833359		46	tissue-specific
chr12:58131517..58131527,+	0.020703286526748087	0.9958101137364226		35	tissue-specific
chr12:58131797..58131814,+	0.05281360632181949	0.9952313724179572		51	tissue-specific
chr12:58131817..58131842,+	0.10820678518260271	0.9945253363242994		74	moderate
chr12:58131866..58131892,+	0.09152396977938372	0.9962697898783736		83	moderate
chr12:58131931..58131942,-	0.04130676387398408	0.989898848854625		44	tissue-specific
chr12:58132509..58132518,-	0.3499115296991349	0.9811097361078921		81	moderate
chr12:58132522..58132527,-	0.25394382309144925	0.9784567078602401		73	moderate
chr12:58132707..58132734,-	10.517557483708952	0.977843828329926		205	moderate
chr12:58132738..58132755,-	6.6625690302277745	0.9660864421535914		189	moderate
chr12:58132756..58132770,-	1.5810391111142652	0.960348411779804		126	moderate
chr12:58132812..58132825,-	1.5702527273625884	0.9732876928021786		163	moderate
chr12:58134954..58134968,-	0.1575161577008706	0.9905248597291174		65	moderate
chr12:58135887..58135901,-	0.1183927507371005	0.9872882373874492		79	moderate
chr12:58135903..58135974,-	2.171875292580883	0.9627858094221958	0.6387240255971606	275	moderate
chr12:58135980..58135992,-	0.1158112314587524	0.9556347658600504	0.6666666666666666	120	moderate
chr12:58138778..58138789,+	0.5899622407440807	0.9884968002809444	0.2578964196756924	415	moderate
chr12:58138800..58138860,+	23.19289174800899	0.9835745036772936	0.24064901543145695	548	ubiquitous
chr12:58141331..58141342,+	0.0463461806999406	0.9881737500461288		136	moderate
chr12:58142093..58142107,-	0.11252899922574128	0.9877698541587826	0.38694199159067616	214	moderate
chr12:58142121..58142144,-	0.19299851872616294	0.9876880430668076	0.19145504597475585	270	moderate
chr12:58142150..58142249,-	1.0224547680144893	0.9787207686918444	0.08894171813554315	465	moderate
chr12:58142986..58142991,-	0.046211282535126734	0.9857256822426772	0.3655971249714945	120	moderate
chr12:58142997..58143015,-	0.11770197168242581	0.9859022892010074	0.4469095231822287	214	moderate
chr12:58143018..58143051,-	0.40652529853453684	0.9828353988452112	0.2345381315580131	370	moderate
chr12:58145018..58145048,-	0.16384739003687154	0.9732885190976348	0.5440144424721484	287	moderate
chr12:58145555..58145603,-	0.7683802395082653	0.9935113802787064	0.3595908362007436	287	moderate
chr12:58145604..58145631,-	0.1901975921929854	0.9924576924322344	0.554358685206143	203	moderate
chr12:58145889..58145914,-	0.15309626970966717	0.9904413250224434	0.5004544325184931	252	moderate
chr12:58146048..58146118,-	91.02618786331263	0.9740539681022292	0.11260725676738885	550	ubiquitous
chr12:58146128..58146169,-	20.39082418013911	0.9804711368279742	0.20823066857116948	546	ubiquitous
chr12:58148693..58148735,+	1.7298416122220355	0.8819492289384626	0.32819779335739024	515	ubiquitous
chr12:58148795..58148819,+	1.0215607688195405	0.8756172967858608	0.23891105419950326	472	moderate
chr12:58148842..58148929,+	7.93363893787577	0.9041930308045072	0.285828431328405	541	ubiquitous
chr12:58149447..58149465,+	0.17582501535403341	0.9853670024244228	0.27069323744542584	231	moderate
chr12:58158560..58158567,-	0.011867903073407873	0.9953756041619192	0.6666666666666666	19	tissue-specific
chr12:58159297..58159310,-	0.06509615904612935	0.9738173874257758	0.5874076107088159	98	moderate
chr12:58159332..58159353,-	0.07570157569533892	0.9877039309736232	0.6666666666666666	81	moderate
chr12:58159361..58159394,-	0.08895719046977062	0.9817671141147324	0.6666666666666666	92	moderate
chr12:58159508..58159526,+	0.07746307353666836	0.9881438993802346		43	tissue-specific
chr12:58159993..58160016,-	0.07337117263588935	0.9812233250891762	0.6666666666666666	76	moderate
chr12:58160844..58160869,-	0.784105768703901	0.9801334512867116	0.6666666666666666	131	moderate
chr12:58165870..58165911,-	15.830691696075998	0.9604303018156096	0.2429770908354164	544	ubiquitous
chr12:58166370..58166423,+	3.636557403684281	0.978571486342568	0.04817797367853952	535	ubiquitous
chr12:58166431..58166451,+	0.5990168049844672	0.98259601997504	0.42381175462449816	427	moderate
chr12:58166599..58166614,+	0.13668707232093327	0.9732596476190736	0.4871410576993139	254	moderate
chr12:58166726..58166754,+	0.6172396271219127	0.9796485790592464	0.4036870923859219	382	moderate
chr12:58172091..58172093,+	0.041209079051810794	0.984028626816814	0.24874503920645266	109	moderate
chr12:58175159..58175164,+	0.2868962955713937	0.9579054483165638	0.19460312538438784	366	moderate
chr12:58176525..58176586,+	30.60126610445221	0.9400141884667594	0.2960854402019376	550	ubiquitous
chr12:58212511..58212522,-	0.0776087319263608	0.993221211433958		46	tissue-specific
chr12:58212533..58212539,-	0.03995637763352849	0.9929304772865292		35	tissue-specific
chr12:58215028..58215046,-	0.09670794118137646	0.9467730879811668	0.6666666666666666	195	moderate
chr12:58217339..58217353,-	0.36770909083856995	0.9346039727111012	0.2801686848472397	397	moderate
chr12:58220032..58220043,-	0.11697755294041333	0.9618590974116824	0.38246455830826825	239	moderate
chr12:58220078..58220090,-	0.1677348560641942	0.9753892828987368	0.5010538942871546	290	moderate
chr12:58230871..58230881,+	0.1383659526467269	0.9791778500478888	0.6666666666666666	159	moderate
chr12:58240470..58240521,-	78.18423865791165	0.9263112338091316	0.08734793185747533	550	ubiquitous
chr12:58240699..58240759,-	7.849602874632047	0.9369781354662764	0.42111025330268986	546	ubiquitous
chr12:58241001..58241005,+	0.2617192139315395	0.9727987300984564	0.6506755310808806	266	moderate
chr12:58282453..58282470,+	0.05796660016940916	0.9820945530022708		111	moderate
chr12:58287614..58287637,-	0.058395903266763194	0.9916409011111514		104	moderate
chr12:58287699..58287710,-	0.05243709621785175	0.9890088903155982		85	moderate
chr12:58287740..58287752,-	0.06183777838335144	0.9899001394264204		103	moderate
chr12:58329689..58329704,-	0.36545562996933295	0.9849485770692168	0.6578000209171863	236	moderate
chr12:58329707..58329709,-	0.07381905267984527	0.9814206057645528	0.6666666666666666	92	moderate
chr12:58329762..58329773,-	0.35644139265177105	0.981649789636264	0.6666666666666666	117	moderate
chr12:58329776..58329791,-	0.9856182002079392	0.9851620828430128	0.6666666666666666	158	moderate
chr12:58329793..58329806,-	1.3330975794541857	0.9820700766952288	0.6640926515596537	165	moderate
chr12:58329819..58329867,-	6.462683982053702	0.9821157631710684	0.6603524270965909	424	moderate
chr12:58329869..58329887,-	1.628935061443241	0.9526089863946818	0.4330825967995817	472	moderate
chr12:58329888..58329970,-	10.773886195600172	0.9410154137116259	0.378546285228521	541	ubiquitous
chr12:58330015..58330042,+	0.46194439529486203	0.9674072445787968	0.38560277604011656	365	moderate
chr12:58335075..58335078,-	0.1678103198885985	0.9834298670490412	0.6486655147485694	103	moderate
chr12:58335137..58335151,-	0.33522700528262867	0.9735275522025552	0.4159571292954802	275	moderate
chr12:58335281..58335356,+	4.776223277754028	0.9210381696013592	0.3646148647904391	545	ubiquitous
chr12:58335362..58335371,+	0.1432159726893587	0.9745294421825668	0.3816621477461351	254	moderate
chr12:58335421..58335437,+	1.5352341948029666	0.9690370319039892	0.4230859658413115	493	moderate
chr12:58335441..58335468,+	1.2449130577724967	0.9725325511247846	0.2734043695649865	474	moderate
chr12:5851290..5851293,+	0.04611156227673258	0.9786511264639488		91	moderate
chr12:5877008..5877021,+	0.07873495766853938	0.997754435232201		16	tissue-specific
chr12:58838512..58838558,+	0.049872997967055764	0.997862914275386		25	tissue-specific
chr12:58903110..58903112,-	0.042393099697511566	0.9937799178526032		50	tissue-specific
chr12:58934549..58934562,+	0.05762774798397008	0.994455495344298		86	moderate
chr12:59095448..59095488,-	0.0336902818318004	0.9981121534913622		5	tissue-specific
chr12:5915515..5915529,-	0.09100070332113619	0.9929035150078308	0.6666666666666666	33	tissue-specific
chr12:59175485..59175503,-	0.198122573494846	0.9876161208181488		55	moderate
chr12:59275200..59275203,-	0.10705424231384024	0.9904305001593874	0.4344560438365547	167	moderate
chr12:59313270..59313291,-	0.18958981271972591	0.9742239259995588		205	moderate
chr12:59313930..59313955,-	0.5774739711263975	0.9801802924205908	0.5367294814649558	372	moderate
chr12:59313958..59314020,-	2.228863637354342	0.9793347469235174	0.4673925997625951	457	moderate
chr12:59314028..59314071,-	1.09656423334801	0.9759862369182714	0.3486689943430747	425	moderate
chr12:59314073..59314096,-	0.9374323566156983	0.9781676573850084	0.4648035245959787	411	moderate
chr12:59314097..59314106,-	0.15016819854529334	0.9785041286909112	0.6666666666666666	252	moderate
chr12:59314246..59314305,-	7.153946654172024	0.9667143212590054	0.3720773877260648	460	moderate
chr12:59314312..59314338,-	1.1370266383514938	0.9747157233275262	0.3619411398241736	408	moderate
chr12:59314346..59314367,-	0.6484783984210433	0.946395888199156	0.3772855180151809	393	moderate
chr12:59314479..59314490,+	0.0586226326512382	0.9888933059888844	0.6666666666666666	112	moderate
chr12:59432175..59432191,+	0.027126862977481372	0.9959616097933904		7	tissue-specific
chr12:59441751..59441754,+	0.0047343165623669236	0.9981313173828986		2	tissue-specific
chr12:59441811..59441818,+	0.02313599223380613	0.998173597986228		2	tissue-specific
chr12:59444098..59444102,+	0.0313299506594219	0.9940642008108416		35	tissue-specific
chr12:59495910..59495915,+	0.008547001774460765	0.9980722354163484		2	tissue-specific
chr12:59495924..59495935,+	0.048962989581383884	0.9980990635673184		4	tissue-specific
chr12:59525023..59525027,+	0.009662682457661066	0.9980930207660031		3	tissue-specific
chr12:59536722..59536725,+	0.011336640848660692	0.9977626566146198		10	tissue-specific
chr12:59537073..59537077,+	0.011885947893732344	0.9975522588787966		9	tissue-specific
chr12:59689396..59689402,+	0.020168880681493705	0.9930912669513344		20	tissue-specific
chr12:59716518..59716561,+	0.26471373224690836	0.9814586532769836		48	tissue-specific
chr12:59721532..59721540,-	0.010163150411247896	0.995645224956914		7	tissue-specific
chr12:59721677..59721683,-	0.056018311238094594	0.9946653301123772		10	tissue-specific
chr12:59989712..59989723,+	0.10867761620494093	0.9580739511950579	0.5823917937655673	181	moderate
chr12:59989773..59989790,+	0.4096902849709638	0.9108114267602876	0.6137851383319015	362	moderate
chr12:59989791..59989874,+	8.177234597444524	0.9020574703698824	0.5954208287813421	499	ubiquitous
chr12:59989918..59989965,+	4.058670115467285	0.8936599954291551	0.6088992770687329	474	moderate
chr12:59990395..59990407,-	0.051794718045055234	0.9871334652692456		60	moderate
chr12:59990820..59990833,-	0.18648262067137703	0.9507099771403766	0.6358281494916879	243	moderate
chr12:59996281..59996285,+	0.2655953366467813	0.9881222640418882	0.6479646102629835	263	moderate
chr12:60015797..60015821,+	0.06972569617763223	0.9966623566766096		39	tissue-specific
chr12:60058485..60058512,+	0.2333288821291892	0.9909894678678468		29	tissue-specific
chr12:60058614..60058619,+	0.024649220077026045	0.9941123783306436		19	tissue-specific
chr12:60058625..60058632,+	0.026818010024498157	0.9956876040104112		21	tissue-specific
chr12:60058634..60058635,+	0.007834083477061177	0.9960306961133158		9	tissue-specific
chr12:60058644..60058680,+	0.8615404779938061	0.9962476363670568		63	moderate
chr12:60083145..60083157,+	0.011712075652607262	0.9981818181818182		1	tissue-specific
chr12:60092534..60092540,-	0.024017529868576467	0.9901496101862868		41	tissue-specific
chr12:6025654..6025658,-	0.10602987787490946	0.9904181827521674	0.6666666666666666	105	moderate
chr12:6031299..6031315,-	0.01530944578218532	0.9946272881567146		15	tissue-specific
chr12:6032461..6032484,-	0.061518892642740144	0.99319423278835	0.6666666666666666	18	tissue-specific
chr12:6032487..6032496,-	0.025003533844861325	0.9954773483701559		6	tissue-specific
chr12:6041994..6041999,-	0.11107885207578702	0.9899619118495552		76	moderate
chr12:6054385..6054412,-	0.26392122535350776	0.9891838266332597		101	moderate
chr12:6054419..6054430,-	0.15532877572784262	0.9927811920496236		71	moderate
chr12:6069998..6070025,-	0.022069373375514505	0.997511002464516		7	tissue-specific
chr12:60826120..60826127,+	0.02722894726367239	0.9978894414009376	0.6666666666666666	13	tissue-specific
chr12:6100031..6100035,-	0.21639754665828378	0.9720436527327708		142	moderate
chr12:6143894..6143914,-	0.04870935294454633	0.9838674873438744		54	tissue-specific
chr12:61513089..61513090,+	0.0444050054464256	0.9960722839215592		32	tissue-specific
chr12:6161828..6161837,-	0.013712238676344173	0.9895093024783852		35	tissue-specific
chr12:6167137..6167153,-	0.1012065550785146	0.9762904239232156		89	moderate
chr12:6183650..6183654,-	0.06902814980693726	0.9715533807267122		96	moderate
chr12:6194921..6194924,-	0.0013255405649413693	0.9971696737772352		3	tissue-specific
chr12:61979763..61979772,+	0.014406516232844602	0.99690388573573		4	tissue-specific
chr12:620222..620224,+	0.047831776042750226	0.9771244991160072	0.6666666666666666	87	moderate
chr12:62273019..62273026,+	0.2154533515782658	0.9836737950729776		93	moderate
chr12:6232421..6232447,-	0.0498861059615692	0.9954581684203592		37	tissue-specific
chr12:6233700..6233715,-	6.979404831073131	0.9898487577134544		199	moderate
chr12:6233727..6233738,-	1.1361354849201628	0.9818756862378338		159	moderate
chr12:6233743..6233756,-	3.9199539928697438	0.9869168536726044		177	moderate
chr12:6233757..6233771,-	2.3462794843480266	0.9825077782502922		173	moderate
chr12:6233828..6233843,-	12.566013206695494	0.9862179051709876		187	moderate
chr12:6234045..6234103,-	0.39024284510469814	0.9709496474981404		130	moderate
chr12:6242739..6242744,+	0.03358756765701554	0.9931056408860436	0.4836101632148869	40	tissue-specific
chr12:6248282..6248296,+	0.06640611946564479	0.9925283669578228		28	tissue-specific
chr12:6248302..6248322,+	0.18164470365315055	0.9907460863423692		42	tissue-specific
chr12:6248326..6248349,+	0.1878467328367372	0.9938120075424236		46	tissue-specific
chr12:6250313..6250339,-	0.08593273618921571	0.9913701273075324		38	tissue-specific
chr12:6250482..6250497,+	0.07403972407263859	0.9898293674504078		34	tissue-specific
chr12:6252151..6252159,+	0.03018596749219951	0.9788185023047864	0.6267078630326294	54	tissue-specific
chr12:62585176..62585196,-	0.18726155910492093	0.9717411717062736		71	moderate
chr12:62585203..62585242,-	0.5819722356939673	0.966627297389042		117	moderate
chr12:62585245..62585256,-	0.08057261930677097	0.9786995736178856		58	moderate
chr12:62585455..62585507,-	0.5889181944329942	0.9656459694259965		123	moderate
chr12:62585519..62585555,-	0.42953891095866575	0.9720096098622204		95	moderate
chr12:62585557..62585568,-	0.07050083481788037	0.9831549567581188		42	tissue-specific
chr12:62585590..62585622,-	0.20138408603250946	0.972382053991942		87	moderate
chr12:62586037..62586050,-	0.08863663817465886	0.9833461965200658		55	moderate
chr12:62586144..62586159,-	0.33698577687929443	0.9912071811124974		115	moderate
chr12:62586468..62586490,-	0.38011115800753087	0.9697261793192532		144	moderate
chr12:62586527..62586540,-	0.247110957436538	0.9690513682031316		130	moderate
chr12:62586543..62586588,-	0.7302844700094513	0.9524118846846608		201	moderate
chr12:62605532..62605543,+	0.0013058015520863752	0.996696104965702		4	tissue-specific
chr12:62608904..62608913,+	0.003847432958975448	0.9950395069263112	0.6666666666666666	11	tissue-specific
chr12:62644688..62644716,+	0.013883867107873682	0.9953034894916272	0.6666666666666666	17	tissue-specific
chr12:62646484..62646512,-	0.0024817720249951745	0.9915360450773144	0.6666666666666666	11	tissue-specific
chr12:62646777..62646781,+	0.003499872466986744	0.9981008239856882		2	tissue-specific
chr12:62650672..62650691,-	0.003798310049284847	0.9961454248469996		10	tissue-specific
chr12:62651171..62651192,+	0.01013367823905929	0.9979432419238058		6	tissue-specific
chr12:62651210..62651214,+	0.0009674086765722379	0.997499596192866		3	tissue-specific
chr12:62653537..62653552,-	0.04206275692141311	0.9868855251265436	0.6666666666666666	78	moderate
chr12:62653599..62653605,+	0.04607961457701142	0.980758719070549	0.4143646807686685	85	moderate
chr12:62653715..62653730,-	0.07167415828320778	0.98023836674858	0.6666666666666666	63	moderate
chr12:62653801..62653825,-	0.11672806189706031	0.9639631153159696	0.4724713318351375	217	moderate
chr12:62653873..62653919,+	0.43477928726269954	0.9774728716123812	0.4872717466123195	213	moderate
chr12:62653903..62653959,-	0.5442406465728973	0.9150230245517859	0.3189497480867589	438	moderate
chr12:62654131..62654142,+	1.174247462699708	0.9414362562798112	0.5937717353357094	503	ubiquitous
chr12:62654155..62654194,+	49.401692198104456	0.9649363392989438	0.5146830145613783	546	ubiquitous
chr12:62654594..62654600,-	0.5437554167159474	0.9952966136032498	0.6659102076120071	129	moderate
chr12:62654695..62654712,-	0.13557515105881388	0.9778496684331596	0.6666666666666666	94	moderate
chr12:62658737..62658764,+	0.010421082808526163	0.992563123208614		21	tissue-specific
chr12:62682366..62682406,+	0.0329779348539906	0.9970259826710977		18	tissue-specific
chr12:62687951..62687968,+	0.15181667929351786	0.9898924429345082	0.4830773031725965	209	moderate
chr12:6269468..6269473,+	0.2854923245347589	0.9796652416667468	0.4669970033947786	178	moderate
chr12:62698562..62698571,+	0.09953751608031677	0.9908868443020664	0.5905474557553857	133	moderate
chr12:62707767..62707782,+	0.13449633634820105	0.9828600524403268		35	tissue-specific
chr12:62714046..62714064,+	0.019549894501006297	0.9979110118549772	0.6666666666666666	8	tissue-specific
chr12:62714083..62714089,+	0.0041439646001776645	0.9978052522656612	0.6666666666666666	5	tissue-specific
chr12:62729139..62729151,+	0.14288749031150297	0.9889356089611079	0.5811747875582097	211	moderate
chr12:62729216..62729229,+	0.3002826006732512	0.9974248375688676	0.6088198808364321	92	moderate
chr12:62729243..62729256,+	0.17626235262336026	0.9938404604345762	0.5561624856055388	214	moderate
chr12:62729684..62729697,+	0.14087902133452915	0.9942097382845816	0.6158470600895659	183	moderate
chr12:6277079..6277089,-	0.024249785012955175	0.993646251810572		27	tissue-specific
chr12:6277197..6277207,+	0.02795429565230963	0.9842696157956664		41	tissue-specific
chr12:62780642..62780650,+	0.04711022943730649	0.9910475994262304		55	moderate
chr12:62799774..62799779,+	0.465603856374715	0.911592427670253	0.5050045415487929	412	moderate
chr12:62860373..62860399,-	0.05140336663361879	0.9892768720898736	0.6666666666666666	72	moderate
chr12:62860581..62860620,+	33.982258201057334	0.7651986564227559	0.22632758966271016	550	ubiquitous
chr12:62878714..62878719,+	0.1850185865760482	0.9282924792297232	0.3066797612867546	312	moderate
chr12:6299583..6299590,-	0.10944277310888509	0.9859887540756612	0.3162148656026241	94	moderate
chr12:62996272..62996313,+	0.599542801665062	0.9185371971781692	0.4656006196610635	431	moderate
chr12:62996591..62996641,+	5.552232667410431	0.9166006505358368	0.3302354153159784	537	ubiquitous
chr12:62996682..62996686,+	0.13196823468539534	0.9677322537744568	0.3574241991513469	211	moderate
chr12:62996713..62996733,-	0.10190484289744091	0.9892535134887808		53	tissue-specific
chr12:62996812..62996834,+	0.18899432553129247	0.9808039472388425	0.6666666666666666	162	moderate
chr12:62996849..62996863,+	0.0804907304409311	0.9849731708613988		76	moderate
chr12:62997100..62997140,+	0.44601977705314716	0.9570481558586702	0.2046308774424052	355	moderate
chr12:62997201..62997215,+	0.1863933408489189	0.968551647740434	0.6285191832133771	247	moderate
chr12:62997500..62997512,+	0.10960758608467572	0.9895306556236512		153	moderate
chr12:62997510..62997571,-	0.7730747642777145	0.987837684802186	0.5004701924124086	218	moderate
chr12:63025600..63025629,+	0.08632309940907162	0.9900516579072896		92	moderate
chr12:6303156..6303178,-	0.024430419430732445	0.9940921834365138		26	tissue-specific
chr12:63041684..63041688,-	0.7269392372960635	0.9837174120654288	0.5449291826355536	335	moderate
chr12:63053047..63053048,-	0.06053090044823351	0.9882700411848864	0.4619776106704	123	moderate
chr12:6308990..6309014,+	0.15632911448721182	0.9773887371352694		201	moderate
chr12:6309105..6309118,+	0.48100499270541025	0.9710812443237281		293	moderate
chr12:6309493..6309505,+	8.986311216277763	0.8074415270088968	0.6151802911674699	504	ubiquitous
chr12:6309517..6309575,+	213.22678725513703	0.9169269315872448	0.6484500906726082	524	ubiquitous
chr12:63097437..63097440,-	0.026251162479892585	0.986679986978495		50	tissue-specific
chr12:6309852..6309868,-	0.09855299337401008	0.9654852582593958		129	moderate
chr12:6310002..6310022,+	0.2653637823616859	0.9814131218099792		151	moderate
chr12:63210892..63210897,-	0.1050659709376496	0.9754487620373656	0.4732131966835387	172	moderate
chr12:63272403..63272407,-	0.6482607927166224	0.9878912784485316	0.577814848283401	272	moderate
chr12:63327265..63327304,+	0.11748838358980947	0.9876598861564808	0.6666666666666666	96	moderate
chr12:63327799..63327812,-	0.07132001147657514	0.9646779226396012	0.6666666666666666	87	moderate
chr12:63328619..63328637,-	0.3015862924769906	0.9283373989585468	0.41397202592500815	256	moderate
chr12:63328657..63328672,-	0.5489457732093898	0.9448972177872794	0.4639856467655966	323	moderate
chr12:63328769..63328780,-	0.04507645128109255	0.9812982656645376	0.4484035036749939	97	moderate
chr12:63328853..63328870,-	1.1444141513798798	0.9493868764405398	0.6078994984566454	345	moderate
chr12:63328878..63328888,-	0.17226954970975392	0.9526969570474112	0.5887373570999066	178	moderate
chr12:63328897..63328942,-	6.8931225226003265	0.91482597224022	0.5622674524582801	493	moderate
chr12:6335301..6335315,+	0.01262314063214049	0.995866629300592	0.6666666666666666	11	tissue-specific
chr12:63359081..63359086,+	10.755575725956227	0.9545491594392664	0.05635784102073945	544	ubiquitous
chr12:6339163..6339169,+	0.048598099767798934	0.9737399537353499		74	moderate
chr12:63396232..63396236,+	0.23151223814707997	0.9602137555168676		109	moderate
chr12:63402460..63402468,+	0.08158075399959266	0.9976318266504748		22	tissue-specific
chr12:6341836..6341857,+	0.37817309330665627	0.9796558899783782	0.6330890038796454	292	moderate
chr12:6344660..6344678,+	1.6147812469782825	0.9618677391599224	0.6436430132637088	416	moderate
chr12:6345371..6345421,+	0.7372066957623304	0.95753140983399	0.6666666666666666	379	moderate
chr12:6346930..6346972,+	1.179463285682548	0.9502539239740788	0.6666666666666666	416	moderate
chr12:6346975..6347034,+	2.3180955390714084	0.9859253192146626	0.65352930284762	450	moderate
chr12:6346978..6347022,-	0.3268747731830234	0.9527212097085404	0.6666666666666666	291	moderate
chr12:6347064..6347085,+	0.5682329805233232	0.9594782271090876	0.646149348673715	348	moderate
chr12:6347089..6347102,+	0.5209416872013222	0.98349329679941	0.6666666666666666	244	moderate
chr12:6347197..6347213,+	0.16454927454873322	0.9925981105177716	0.6666666666666666	207	moderate
chr12:63544718..63544730,-	0.12307567466548208	0.9868021750829435		86	moderate
chr12:63544798..63544824,-	0.17810922055000622	0.9787287446997206		95	moderate
chr12:63544882..63544895,-	0.49879212975348475	0.979496922083186		133	moderate
chr12:63544973..63544986,-	0.8723096615967822	0.9877777683674108		151	moderate
chr12:63545962..63545982,-	0.1240452247921252	0.9851855078744052		105	moderate
chr12:6373654..6373663,-	0.012339634248280665	0.9971052347744508		9	tissue-specific
chr12:6373673..6373676,-	0.0037857727039466113	0.9977797309558132		4	tissue-specific
chr12:63738889..63738912,-	0.0035292729842427268	0.9979465619684734		3	tissue-specific
chr12:63753841..63753855,-	0.04516803727180634	0.9972065687791932		6	tissue-specific
chr12:6379598..6379608,-	0.07478669462937894	0.9972360621290528	0.6666666666666666	71	moderate
chr12:6387474..6387502,+	0.21806444139964432	0.9793614685254302	0.6666666666666666	130	moderate
chr12:63983135..63983136,-	1.0882336459364006	0.9646628070614176		335	moderate
chr12:64062115..64062126,-	0.04637020758787017	0.9734537460390612		94	moderate
chr12:64062169..64062189,-	0.08669474901096753	0.9642729448057664		107	moderate
chr12:64062241..64062279,-	0.49904443594408615	0.9742318238483456		248	moderate
chr12:64062583..64062588,-	0.07315174279897164	0.9700366880229055		95	moderate
chr12:64173622..64173664,+	7.887828245910142	0.9113564139891194	0.11474851029848668	549	ubiquitous
chr12:64173675..64173701,+	5.8896140343674865	0.8345309722935955	0.10356015720223603	544	ubiquitous
chr12:64173888..64173905,+	1.5638671331596485	0.7550108011782825	0.0942536132203915	521	ubiquitous
chr12:64173907..64173950,+	4.625073906517441	0.8062500007120286	0.10589058114444634	544	ubiquitous
chr12:6419830..6419835,+	0.051478989254764226	0.9800483250924548	0.6666666666666666	80	moderate
chr12:6419836..6419874,+	1.602583592448397	0.9614372271224696	0.6666666666666666	240	moderate
chr12:6419877..6419905,+	0.9532962896005232	0.9694999199638652	0.6666666666666666	198	moderate
chr12:64215314..64215318,+	4.451488598284688	0.8674849620664781	0.1909208094831232	528	ubiquitous
chr12:64215688..64215716,+	0.5525755021163248	0.9523436107713276		269	moderate
chr12:6422294..6422299,+	0.06354902909637533	0.987555087820981	0.6666666666666666	64	moderate
chr12:64237670..64237707,+	1.0417520091305261	0.8548032766019185	0.5289320604194497	424	moderate
chr12:64237807..64237853,+	2.179135182308806	0.9160689098675476	0.5256813716987617	482	moderate
chr12:64237856..64237908,+	4.031478167121491	0.8824016251670075	0.3781124329933232	477	moderate
chr12:64238277..64238310,+	1.0014726662395235	0.8602923608759652	0.5216729188010921	417	moderate
chr12:64238446..64238535,+	4.009561438748647	0.9301863654649926	0.4686999052323994	460	moderate
chr12:64238539..64238600,+	0.8879683795132005	0.875527013112316	0.44304514982914456	403	moderate
chr12:64249286..64249288,+	0.2531912256798365	0.9770201315222986	0.34329844282561056	286	moderate
chr12:64261880..64261881,+	0.07694223297500744	0.9929555550865647	0.5975455506946321	112	moderate
chr12:64310547..64310551,+	0.00704500960178991	0.9926236777463748		20	tissue-specific
chr12:64311809..64311833,-	0.0239492325196782	0.9870041527536836	0.6145533440083628	65	moderate
chr12:64340085..64340089,+	0.3758259438133554	0.983202597899499	0.5784036588297177	326	moderate
chr12:64350020..64350036,+	0.014914353206622615	0.9962028384710035		14	tissue-specific
chr12:64350519..64350522,+	0.6736906213158901	0.9804321641556552	0.3746732989971166	392	moderate
chr12:6439821..6439844,-	0.1855156773164335	0.952716496716032	0.5398086949436398	290	moderate
chr12:6440062..6440076,-	0.4094803695916429	0.9101782240102498	0.2482061023461163	353	moderate
chr12:6442318..6442341,-	0.10348726161894435	0.9932577981291624	0.6666666666666666	130	moderate
chr12:64428051..64428061,+	0.003079229539345277	0.9947424902762092		12	tissue-specific
chr12:6443355..6443377,-	0.5632322301418637	0.9041889452125672	0.35792384738854616	386	moderate
chr12:6443380..6443402,-	1.1447229238127543	0.9316839788168916	0.3125162352144676	451	moderate
chr12:6444950..6444953,+	0.017453091219542558	0.9956655763763894	0.6666666666666666	35	tissue-specific
chr12:6445038..6445053,+	0.08219272468583134	0.9927230574238164	0.4776241375433543	139	moderate
chr12:6445954..6445970,+	0.18808865186830695	0.9847076250406508	0.24761256907666	246	moderate
chr12:6446029..6446033,+	0.0744444112034712	0.9702976174436208	0.299471448674549	153	moderate
chr12:6449995..6450007,-	0.08768112351800243	0.9968529221091657	0.6666666666666666	28	tissue-specific
chr12:6450127..6450146,+	0.2660523219576978	0.9963182881778032		52	dynamic
chr12:6450219..6450237,+	0.2829726219891223	0.9973313645171638	0.6666666666666666	50	dynamic
chr12:6451163..6451182,-	30.783853511942958	0.8633444425169532	0.35695109648651346	528	ubiquitous
chr12:6451186..6451216,-	35.98079078297772	0.7990852046788787	0.3084081441690594	537	ubiquitous
chr12:6451220..6451231,-	4.99559151236726	0.8087783729429966	0.3492530427315521	527	ubiquitous
chr12:6451235..6451281,-	52.788616705936334	0.7849653976296413	0.41183944403407335	542	ubiquitous
chr12:6453568..6453570,-	0.07738035238574582	0.978981494948698		100	moderate
chr12:64538643..64538644,+	0.48514993075916724	0.9855207011901448	0.3883809303943753	344	moderate
chr12:64539349..64539352,+	0.2117236272596593	0.980783768888575	0.3878806846359056	270	moderate
chr12:6455086..6455117,-	0.17678219882664492	0.99746169530878	0.6666666666666666	32	dynamic
chr12:64616019..64616082,-	5.987905362054403	0.732800150774077	0.2117186597302216	543	ubiquitous
chr12:64616090..64616140,+	1.1567566726363585	0.9441218898564544	0.3061034825257187	461	moderate
chr12:64616313..64616329,-	0.12025458726188906	0.9696373697075406	0.6666666666666666	174	moderate
chr12:6461839..6461847,+	0.00582230550189631	0.9972163581115708		9	tissue-specific
chr12:64784360..64784378,-	0.0530987891038126	0.9891641233369034		68	moderate
chr12:64784476..64784503,-	0.11291515542268968	0.981453910270907		114	moderate
chr12:64784478..64784495,+	0.02373067825233146	0.9981402662735483		4	tissue-specific
chr12:64784522..64784543,-	0.10145530506938225	0.9882204972672284	0.6666666666666666	109	moderate
chr12:64798078..64798085,+	0.3519417722602566	0.9122801378778908	0.4857758661539936	378	moderate
chr12:64798095..64798162,+	9.47133923506755	0.8604466749439282	0.372472540309873	545	ubiquitous
chr12:64798164..64798192,+	13.487891304910706	0.8682367357659314	0.2491155010185351	542	ubiquitous
chr12:64798203..64798275,+	17.460989162856833	0.7876507217016154	0.15481188737894322	546	ubiquitous
chr12:64798276..64798295,+	1.6374555610958255	0.8315353278395335	0.29701235461215825	497	ubiquitous
chr12:64798302..64798414,+	21.50192104099406	0.7988296673804979	0.3865222638970578	545	ubiquitous
chr12:64798431..64798439,+	0.2755857793171417	0.924575115680055	0.5021071355545024	364	moderate
chr12:64798923..64798936,+	0.07224191653333002	0.9508029682490741	0.6666666666666666	157	moderate
chr12:64803764..64803779,+	0.9664935003668941	0.9453678579945172	0.3021585599058067	473	moderate
chr12:64813989..64813993,+	0.7216588211163513	0.9838821295315704	0.21871196646000565	429	moderate
chr12:6484096..6484107,-	0.11507082265742741	0.9893130312436204	0.6666666666666666	84	moderate
chr12:6484190..6484221,-	0.4265911350747428	0.9722791013691924	0.6666666666666666	150	moderate
chr12:6484243..6484261,-	0.2648699042254182	0.9731571004104624	0.6666666666666666	130	moderate
chr12:6484306..6484392,+	1.3948970930895601	0.9519494588361526	0.6666666666666666	281	moderate
chr12:6484376..6484402,-	0.3161880652953453	0.9754910437064008	0.6666666666666666	169	moderate
chr12:64843954..64843958,+	0.5318199173550684	0.8670031353920721	0.3872033167857977	426	moderate
chr12:6484405..6484424,-	0.13298054101075862	0.9790608394925652	0.6666666666666666	128	moderate
chr12:6484527..6484528,-	0.09144871690763523	0.988000378683393	0.6666666666666666	80	moderate
chr12:6484533..6484561,-	1.7951274539475528	0.9834348509865692	0.6012523312533468	217	moderate
chr12:64845689..64845702,+	0.19860091526218449	0.9752554299193164	0.3362219785855034	251	moderate
chr12:6484569..6484580,-	0.32374410238905804	0.9842521735853408	0.6666666666666666	126	moderate
chr12:64845781..64845792,+	0.13652495436569417	0.975666540789462	0.3798725104152241	188	moderate
chr12:64845864..64845949,+	21.740004391009556	0.8756754277436736	0.17421045006825642	548	ubiquitous
chr12:6484605..6484629,-	8.985578243309305	0.954511062897002	0.6666666666666666	234	moderate
chr12:64846129..64846148,+	0.4411905786112782	0.9942412897507524	0.6067600072291679	265	moderate
chr12:64846649..64846684,-	0.2344101139331649	0.9924175832920246	0.496343742105539	176	moderate
chr12:6484687..6484698,-	0.6093931509514467	0.9734192027002944	0.6666666666666666	133	moderate
chr12:6484722..6484736,-	4.782087649121563	0.9718971140706852	0.6666666666666666	205	moderate
chr12:6484832..6484841,+	0.030953338510883336	0.9900931138316508		57	moderate
chr12:6485052..6485071,-	0.10344890654340252	0.9846454810044392	0.6666666666666666	91	moderate
chr12:6485203..6485219,-	0.1436782945383156	0.9490365284189608	0.4956671204057661	144	moderate
chr12:6485243..6485254,-	0.09952030827194475	0.9713005348833754	0.4860131782456514	110	moderate
chr12:6485300..6485325,-	0.4727900571421496	0.9714839265723132	0.5467320891460618	200	moderate
chr12:6485336..6485354,-	0.9089264027039766	0.9770234851323456	0.569184958439823	221	moderate
chr12:6485371..6485382,-	0.15623949800182646	0.9664408011188828	0.632370855637296	148	moderate
chr12:6485398..6485410,-	0.12587817033748425	0.9713369558265924	0.3664454278831599	136	moderate
chr12:6493150..6493175,-	0.21627869490411605	0.955435588900554	0.26694844956074754	280	moderate
chr12:6493237..6493257,+	2.020358529164854	0.9387589554584278	0.07989057205917689	450	moderate
chr12:6493261..6493268,+	0.7943931505314804	0.9051270930187212	0.3684937860698956	400	moderate
chr12:6493295..6493306,+	1.1488059209595987	0.8892757279873216	0.17132957104149935	428	moderate
chr12:6493309..6493318,+	1.2535659673727435	0.8974159111053741	0.2917016295317402	432	moderate
chr12:6493319..6493405,+	53.72891827057403	0.8150762770916758	0.1978089726696733	495	moderate
chr12:6493406..6493411,+	0.49105897462446924	0.917284501411006	0.5523836372132108	331	moderate
chr12:6494394..6494419,+	0.4153419016926336	0.9502791609051738	0.3170877329237565	318	moderate
chr12:6495272..6495302,+	0.5969078023696244	0.956204260383785	0.3273230001657632	364	moderate
chr12:6499850..6499858,+	0.6823641888527744	0.906594057451572	0.47558711790029	348	moderate
chr12:65002971..65002982,+	0.011126442782668847	0.9909794462284722		38	tissue-specific
chr12:65003980..65004037,+	5.35171127423545	0.9411694819822399	0.1844170027640987	540	ubiquitous
chr12:65004043..65004059,+	0.5072464407465577	0.9691799478086612	0.12022793358479313	398	moderate
chr12:65004194..65004235,+	6.23819697136818	0.9343745478876864	0.13398839079391694	542	ubiquitous
chr12:65004238..65004284,+	20.851882461972398	0.9570004259031788	0.06741392398554243	548	ubiquitous
chr12:65004292..65004306,+	2.790512932103192	0.9416258588826892	0.359751396545582	507	ubiquitous
chr12:65004323..65004330,+	0.6618324620131242	0.9571472604843804	0.33756338204625297	396	moderate
chr12:65004774..65004788,-	0.06284024605721683	0.995931362802688		61	moderate
chr12:65004906..65004933,+	0.10291459404033372	0.9927855689391112	0.6666666666666666	97	moderate
chr12:65004935..65004965,+	0.07991143403367501	0.9952737631593558	0.33454831523066025	72	moderate
chr12:65004987..65005002,+	0.021568647215843697	0.99662108318151		24	tissue-specific
chr12:65005847..65005871,-	0.06223948510267037	0.9913835268795658		61	moderate
chr12:65013158..65013171,+	0.012287444110525902	0.9952116323787178		26	tissue-specific
chr12:65013176..65013189,+	0.017568249035147282	0.9930528853299616		25	tissue-specific
chr12:65014096..65014124,+	0.02528739333305574	0.9965263405698922		20	tissue-specific
chr12:65015128..65015144,-	0.008670734620432968	0.9957633672486512		9	tissue-specific
chr12:65019434..65019496,+	0.21639702856145235	0.9942799760988726		102	moderate
chr12:65019695..65019707,+	0.023938903293410554	0.9946730385742476	0.6666666666666666	40	tissue-specific
chr12:65042601..65042606,+	0.11854320937115095	0.9592901995630304	0.3701104594964531	167	moderate
chr12:65057642..65057645,+	0.5514132591158746	0.949953225522251	0.39793084490279496	358	moderate
chr12:65059521..65059526,+	0.6987042747855124	0.9850380547056776	0.6666666666666666	112	moderate
chr12:65073711..65073736,+	0.06962742922540947	0.9865072736211021	0.6666666666666666	101	moderate
chr12:65088990..65089046,+	1.0305896812878679	0.9685235817478516	0.1874408957314215	491	moderate
chr12:65089523..65089555,+	0.8521751242984357	0.9834804426757344	0.30128314003783074	445	moderate
chr12:65089705..65089800,+	2.2880045986046387	0.9544997043174585	0.03767958206207681	516	ubiquitous
chr12:65090856..65090873,+	10.990102990795293	0.9210927111756464	0.2211752709328544	543	ubiquitous
chr12:65124211..65124217,-	0.1554339275266931	0.9618292547469788	0.1788066383288367	258	moderate
chr12:65141575..65141634,-	0.5122254651201212	0.9659845029327706	0.4062421800308584	406	moderate
chr12:65146636..65146645,-	0.016256859125419465	0.9899340869604498		32	tissue-specific
chr12:65146669..65146704,-	0.13469236389238537	0.996019939248792		62	moderate
chr12:65146706..65146711,-	0.007051410631583469	0.9950575259439614		9	tissue-specific
chr12:65146717..65146754,-	0.13065968806969208	0.991705395675186		63	moderate
chr12:65150232..65150234,-	0.0013269687759630128	0.9981818181818182		1	tissue-specific
chr12:65150459..65150465,+	0.0013628411294039613	0.9968362497098684		4	tissue-specific
chr12:65153117..65153128,-	0.8282499390930332	0.952598199499206	0.5559632835049289	422	moderate
chr12:65153154..65153171,-	9.246928580829408	0.9566924076734038	0.4311788814233629	543	ubiquitous
chr12:65153175..65153229,-	77.18511014600567	0.8860061201028621	0.3108546588483408	549	ubiquitous
chr12:65174246..65174307,+	0.2208584470274798	0.9811367084290272	0.6391651689684824	196	moderate
chr12:65174364..65174390,+	0.3289816096807495	0.9785245685419532	0.5654628537106804	183	moderate
chr12:65174519..65174584,+	1.0359149330057302	0.9683777384344744	0.6595013417007788	325	moderate
chr12:65174525..65174533,-	0.002664703012149018	0.9981818181818182		1	tissue-specific
chr12:65175253..65175283,-	0.04951372111412237	0.9955948794601716		49	tissue-specific
chr12:65176855..65176874,+	0.003971323965618483	0.9977801396880444		2	tissue-specific
chr12:65194548..65194568,-	0.01213091209834154	0.9934172637699769		13	tissue-specific
chr12:65194726..65194740,+	0.004062898722089965	0.9962891039671832		9	tissue-specific
chr12:65218382..65218457,+	2.1933243212255027	0.9682438234473448		162	moderate
chr12:65218487..65218501,+	0.05744198962568391	0.9830977739326228		57	moderate
chr12:65228510..65228513,+	0.18196882901592681	0.9885670562714128	0.6666666666666666	173	moderate
chr12:652294..652303,+	0.012192795374879063	0.9973990239118088		3	tissue-specific
chr12:65277536..65277559,+	0.11449321916995253	0.9950084038125206		48	tissue-specific
chr12:65277574..65277589,+	0.05217035110793481	0.9975398407137084		31	tissue-specific
chr12:6535444..6535461,+	0.07473612817019187	0.9809303068449112	0.6196598712662024	185	moderate
chr12:65362955..65362961,-	0.15141863306356526	0.981088557626978	0.360307000307198	133	moderate
chr12:65386452..65386492,-	0.03317548490528716	0.9973713281260348		22	tissue-specific
chr12:65447288..65447294,+	0.06992572304618135	0.9978456748583008		6	tissue-specific
chr12:65466870..65466883,-	0.07038818220361794	0.9963857117716266		17	tissue-specific
chr12:65466889..65466894,-	0.012366413219892555	0.9978019581884932		6	tissue-specific
chr12:6547635..6547653,+	0.49608825744526797	0.9390999871252728	0.10407927806606028	393	moderate
chr12:6547728..6547742,+	1.8836653831056918	0.9434211933554959	0.20566665277884175	519	ubiquitous
chr12:65514968..65514979,-	0.15326249628935668	0.9915289514604224		67	moderate
chr12:65514991..65515002,-	0.14395777379564773	0.9902353173706568		75	moderate
chr12:65515010..65515019,-	0.11409620963350232	0.9879178958314332		63	moderate
chr12:65515035..65515066,-	2.189917315510858	0.9898432478839442		137	moderate
chr12:65515072..65515111,-	2.5862235493470775	0.9878155447391176		138	moderate
chr12:65515116..65515137,-	0.4594801098457867	0.9900644808297321		104	moderate
chr12:65515140..65515145,-	0.061598438525734725	0.9897360169311442		54	tissue-specific
chr12:65515222..65515227,-	0.03415610395493146	0.9929634338692584		49	tissue-specific
chr12:65515253..65515260,-	0.08613632306751268	0.9937437100652572		59	moderate
chr12:65515269..65515306,-	0.5279199929207905	0.992380024250636		135	moderate
chr12:65515309..65515318,-	0.10959246285706839	0.9936645166786776		79	moderate
chr12:65515322..65515326,-	0.0984240808914165	0.9931159900432864		80	moderate
chr12:65515334..65515362,-	0.9006399065103683	0.9923387065429208		142	moderate
chr12:65516484..65516493,-	0.043530698283992794	0.998138109577342		4	tissue-specific
chr12:6554021..6554040,+	0.39289539414701546	0.9896471878195778	0.6666666666666666	65	moderate
chr12:6554098..6554131,+	3.5088625146688956	0.9829593511070154		126	moderate
chr12:6554134..6554145,+	0.34842475797082295	0.9892489061158284		75	moderate
chr12:6554146..6554159,+	1.6603369858919408	0.9852854281638268		108	moderate
chr12:6554307..6554320,+	0.07953608622934341	0.9859379947658488		44	tissue-specific
chr12:65563152..65563165,-	0.09535888100735515	0.9846104372996454	0.5739407567650318	85	moderate
chr12:65563183..65563201,-	0.21293089889249608	0.9747260414052712	0.4307605875627352	193	moderate
chr12:65563329..65563373,+	18.535322409083317	0.8608012516582201	0.08809229247436305	550	ubiquitous
chr12:65563377..65563392,+	1.222885465838094	0.9731275626462624	0.35897460895445943	444	moderate
chr12:65563797..65563808,+	0.03497373261879616	0.9834885246640122		86	moderate
chr12:65564324..65564340,-	0.055690371830473866	0.9792881863646024	0.6666666666666666	114	moderate
chr12:6559570..6559577,+	0.0127041267394846	0.9962612921273784		21	tissue-specific
chr12:6559594..6559599,+	0.01530816746367955	0.9969365638566002		15	tissue-specific
chr12:6559604..6559609,+	0.009399825759155638	0.9966409427655692		15	tissue-specific
chr12:6559620..6559633,+	0.057652464264803006	0.9964169932112552		68	moderate
chr12:6560623..6560637,-	0.5436829179199298	0.9514914900147098	0.6666666666666666	376	moderate
chr12:6560658..6560789,-	10.63100546629848	0.8702503376999136	0.662363083100179	525	ubiquitous
chr12:6561190..6561312,+	7.740204838568392	0.8326120879741374	0.62184733640914	530	ubiquitous
chr12:6561315..6561369,+	1.2013915697129849	0.9582468011278048	0.5582487613420981	404	moderate
chr12:65672321..65672354,+	0.6978300629534012	0.977041587477756	0.5713895200381016	351	moderate
chr12:65672443..65672553,+	14.878724772331486	0.8964287614555483	0.6026320740750926	479	moderate
chr12:65672702..65672744,+	0.5446794677860799	0.9673216301392028	0.5758481161716439	351	moderate
chr12:65672889..65672923,+	1.0186301454100302	0.9815916501578599	0.6427709479574123	363	moderate
chr12:65673063..65673073,+	0.030929140121867992	0.9936282270331048		41	tissue-specific
chr12:65673192..65673215,+	0.2144225141097267	0.9736682546222042		192	moderate
chr12:65673225..65673239,+	0.2409607963512311	0.9706889310304638		181	moderate
chr12:6569974..6569980,+	0.007911580588143377	0.9962303624639712		18	tissue-specific
chr12:6569995..6570030,+	0.11203959148644695	0.9885606572483951		86	moderate
chr12:6570357..6570396,+	0.11086601415257585	0.9855933388773354		78	moderate
chr12:6571231..6571263,+	0.15291815090751898	0.9664565607643668		117	moderate
chr12:6571743..6571759,-	0.09536929579287944	0.9726498731741018	0.4649022418284003	156	moderate
chr12:6571844..6571858,-	0.075859489507037	0.9932189761278364	0.6666666666666666	107	moderate
chr12:6575455..6575468,-	0.1764170551969104	0.98446498777749	0.4598910568661366	212	moderate
chr12:6579808..6579815,-	0.4578313554127811	0.9522907750241064	0.4732199357842597	329	moderate
chr12:6579833..6579850,-	13.230300483625667	0.9449830747011224	0.5137539868511319	550	ubiquitous
chr12:6580058..6580082,-	0.17120714606047163	0.9473272129020176	0.4993902866793957	245	moderate
chr12:6580094..6580114,-	0.10506148016020364	0.9587195018949992	0.3788057795537228	208	moderate
chr12:65902388..65902392,-	0.05603785222858711	0.9891407249213005		54	tissue-specific
chr12:659076..659082,+	0.014871791412941236	0.9970297237414532		19	tissue-specific
chr12:65915374..65915386,-	0.0544766422115222	0.9978751417464348		8	tissue-specific
chr12:65918115..65918123,-	0.04477372748362021	0.9863868521746686		62	moderate
chr12:65928345..65928348,-	0.009653471583677898	0.9930345900238172		13	tissue-specific
chr12:65951524..65951527,+	0.057478498161415606	0.9877163632523208	0.6666666666666666	87	moderate
chr12:65959415..65959422,-	0.004907799158082441	0.9845923481866302		23	tissue-specific
chr12:65959570..65959573,-	0.012014941362201381	0.9869530370257972		34	tissue-specific
chr12:65959975..65959997,+	0.020414172737744353	0.9702382835486164		54	tissue-specific
chr12:65980591..65980599,-	0.03196621991016765	0.9973381523775042		20	tissue-specific
chr12:65996574..65996595,+	0.3705902074934656	0.9784192949797624	0.6109640648164781	239	moderate
chr12:65996599..65996667,+	1.7467974428461968	0.9756688377765038	0.6288079331677201	295	moderate
chr12:65997532..65997546,-	0.12796852269864364	0.9679485811446696		124	moderate
chr12:65997766..65997784,-	0.07413413909955784	0.9486361464812152		122	moderate
chr12:65998939..65998945,-	0.01611205439211137	0.9855318812019468		29	tissue-specific
chr12:660023..660044,+	0.07285446551268802	0.9971192478885832		22	tissue-specific
chr12:66009286..66009299,+	0.014889497904606001	0.9815078093061792		35	tissue-specific
chr12:6602406..6602440,-	105.00781682318632	0.7904693411666431	0.12645218104697845	550	ubiquitous
chr12:6602463..6602470,-	2.5720107500378777	0.8892165045334024	0.2438033533610683	524	ubiquitous
chr12:6602517..6602559,+	8.390627677234791	0.8210278524139089	0.0878126918932346	545	ubiquitous
chr12:66025778..66025796,+	0.21251250593819696	0.9750674852097652		157	moderate
chr12:66026167..66026180,+	0.023755189854123688	0.9751394852840376		55	moderate
chr12:6602955..6603022,-	11.802405523239521	0.8608542248688935	0.33543645185039345	548	ubiquitous
chr12:6603155..6603174,+	3.878623938344673	0.92453311605301	0.3268319425132309	487	moderate
chr12:6603253..6603303,+	24.849577195788925	0.8379077850666676	0.16611864192380885	538	ubiquitous
chr12:66035928..66035945,-	0.23201672986767377	0.9957561369085982		44	dynamic
chr12:66035968..66035976,-	0.036735431872300287	0.9960579817863		24	tissue-specific
chr12:66035982..66035985,-	0.009831385340402968	0.9956042098297526		17	tissue-specific
chr12:66035988..66035995,-	0.03427318329070328	0.9946954830686712		23	tissue-specific
chr12:66036060..66036071,-	0.042046580746449215	0.9944525219882114		21	tissue-specific
chr12:66036083..66036098,-	0.09386382524835295	0.9953079015803332	0.6666666666666666	38	tissue-specific
chr12:66036125..66036136,-	0.12219855727033306	0.9956659939331184	0.6666666666666666	33	tissue-specific
chr12:66036137..66036157,-	0.2317956742784976	0.9956620003965848		54	dynamic
chr12:66036191..66036200,-	0.02979989450830924	0.9955586427609644		27	tissue-specific
chr12:66036219..66036262,-	0.7602697569226454	0.9953855607707136	0.6191621686677752	96	moderate
chr12:66037894..66037897,-	0.5596913854081519	0.9635233434644442	0.5694474067685144	150	moderate
chr12:66043314..66043321,+	0.04075053593471777	0.984235098119		68	moderate
chr12:66049021..66049034,-	0.09955039228316505	0.9949171809917832	0.6666666666666666	83	moderate
chr12:66050949..66050981,+	0.048201048027408336	0.9949521762047198		68	moderate
chr12:66059684..66059721,-	0.016569879538824904	0.9902486162035452		32	tissue-specific
chr12:66059862..66059892,+	0.01661076132325782	0.9936780209559788		21	tissue-specific
chr12:66061465..66061489,+	0.020190349843492744	0.9974380596151357	0.6666666666666666	7	tissue-specific
chr12:66063225..66063232,+	0.06750999258265124	0.9872034737172404	0.6666666666666666	91	moderate
chr12:66094313..66094328,+	0.39038563632829565	0.9842863343337886	0.4351364448260206	266	moderate
chr12:6619381..6619395,+	4.843416018574918	0.9506720508507198	0.4320583383893172	528	ubiquitous
chr12:66217414..66217419,+	0.06607143875875199	0.9727718464356157	0.6666666666666666	125	moderate
chr12:66218003..66218018,+	1.7089892574957457	0.9516231052657764	0.6643047430061065	307	moderate
chr12:66218037..66218042,+	0.18138219922631477	0.9441426289293292	0.6593042562033951	215	moderate
chr12:66218051..66218069,-	0.10681523252354636	0.964421708473738	0.6666666666666666	150	moderate
chr12:66218152..66218174,+	1.1937127128754046	0.9559871125579992	0.6650516379902652	300	moderate
chr12:66218183..66218209,+	5.210333072687817	0.9550017216417052	0.6659657054216773	355	moderate
chr12:66218212..66218244,+	4.151161790743555	0.9606644153416968	0.6660414787847464	329	moderate
chr12:66218255..66218304,+	15.857710697011488	0.9592708890264992	0.6650426541592477	355	moderate
chr12:66218378..66218401,+	2.9427768063520454	0.9450016054020358	0.6602130791181892	330	moderate
chr12:66218413..66218418,+	0.21653513339488165	0.9545967095853424	0.6666666666666666	197	moderate
chr12:66218420..66218439,+	1.0021482577180987	0.9482186223765494	0.6599293774315681	277	moderate
chr12:66218443..66218461,+	1.8056353407556889	0.9445940512596536	0.6650354312418986	306	moderate
chr12:66218469..66218477,+	0.656737921917438	0.9636820856855882	0.6666666666666666	236	moderate
chr12:66218573..66218596,+	2.337723235642793	0.9492253780857624	0.6576821440520217	327	moderate
chr12:66218598..66218645,+	22.64786415770189	0.9662080221432158	0.6653712148612657	392	moderate
chr12:66218836..66218888,+	28.8659106882255	0.916288962030976	0.6620473287037869	415	moderate
chr12:66218904..66218913,+	0.9825936573286796	0.9612608367926068	0.6666666666666666	261	moderate
chr12:66218923..66218934,+	0.7882059422371704	0.9748265601731452	0.6666666666666666	262	moderate
chr12:66220713..66220724,-	0.11593710856334587	0.9572975345879052	0.6666666666666666	142	moderate
chr12:66220727..66220766,-	0.8158829808323774	0.9558074109404964		216	moderate
chr12:66222163..66222168,+	0.06936128119444804	0.9756134647607412	0.6401424940465713	117	moderate
chr12:66223590..66223599,+	0.021599866002908964	0.9773950959800506	0.6666666666666666	72	moderate
chr12:66228121..66228139,+	0.12017359329066295	0.9654305980429968	0.6666666666666666	158	moderate
chr12:66228185..66228202,+	0.03698598826359251	0.9623174981759792	0.6666666666666666	89	moderate
chr12:66232788..66232793,+	0.2210613472756792	0.934084985442308	0.6429426794736067	213	moderate
chr12:66233155..66233166,+	0.06264667768416267	0.966962237040974	0.4859409636672799	121	moderate
chr12:66237202..66237219,+	0.2120720920256412	0.938994872397923	0.6485899169350207	198	moderate
chr12:66249680..66249684,+	0.07093039111770888	0.9632622610156468	0.557709089996278	139	moderate
chr12:6626528..6626539,+	0.04683033710005581	0.9800417026029778	0.5666600341148578	137	moderate
chr12:66266160..66266171,+	0.05889172682933584	0.994608168888976	0.6666666666666666	94	moderate
chr12:66266358..66266374,+	0.039951175803967745	0.9720169937431642	0.6666666666666666	85	moderate
chr12:66269639..66269652,+	0.01623528500234459	0.988270939711529		40	tissue-specific
chr12:66275115..66275137,-	0.14497396183702246	0.9805974880254892		135	moderate
chr12:66275350..66275368,-	0.10685423842862346	0.9823976111243964	0.6666666666666666	114	moderate
chr12:66276327..66276349,-	0.021389912538246448	0.9976944225414488		7	tissue-specific
chr12:66322149..66322178,-	0.052989126443465526	0.99743174187601	0.6666666666666666	12	tissue-specific
chr12:66342468..66342497,-	0.14760528150277352	0.9823883445679559		141	moderate
chr12:66357118..66357158,-	0.024769645723212053	0.9969443125900478		25	tissue-specific
chr12:66357214..66357233,+	0.8270747652441995	0.9791309953630358	0.6657963568630791	264	moderate
chr12:66357317..66357328,+	0.14850078253532226	0.9706749319266079	0.6666666666666666	176	moderate
chr12:66357586..66357600,+	0.10388897680384404	0.9686919748288266	0.6473107969133259	162	moderate
chr12:66358080..66358094,+	0.6554422112661039	0.950518415665918	0.6628120247233418	264	moderate
chr12:66414428..66414436,-	0.19846037755435042	0.9960639311237592	0.6666666666666666	10	dynamic
chr12:6641964..6641975,+	0.14323500016179783	0.9751904314151342	0.6666666666666666	173	moderate
chr12:66430971..66430973,+	0.27004618246586587	0.9339374041073056	0.44184093642825256	371	moderate
chr12:6643676..6643693,+	2412.9021821653814	0.8398038210451869	0.12066208781141255	550	ubiquitous
chr12:6644390..6644395,+	0.022061323720144035	0.9927058607118772	0.6666666666666666	64	moderate
chr12:6644397..6644439,+	0.5816067242350169	0.9922492404863744	0.2715692507182715	387	moderate
chr12:6644443..6644469,+	0.2512274945076747	0.99706452739427	0.4849024017756476	194	moderate
chr12:66444639..66444651,-	0.02222415207774302	0.9958715876378804	0.4513934113440349	11	tissue-specific
chr12:66444663..66444670,-	0.008895306126551665	0.9964698436115936	0.6666666666666666	7	tissue-specific
chr12:6644473..6644488,+	0.04882662203953015	0.9974059509745038	0.5221269547773981	58	moderate
chr12:6644510..6644511,+	0.006666028532885025	0.99679100321492		10	tissue-specific
chr12:6644523..6644576,+	0.2718987580591677	0.9764523654184072	0.5842962839773023	299	moderate
chr12:6645636..6645677,+	0.2500214367171744	0.9739460200090896	0.34202379432590785	210	moderate
chr12:6645846..6645864,+	0.42991356535058145	0.9073313898899876	0.20764355120822706	395	moderate
chr12:6646104..6646127,+	0.715345024291714	0.9812886822250632	0.4818293153064922	309	moderate
chr12:6646294..6646335,+	1.8397265127070614	0.9310337006620596	0.27892279412524124	518	ubiquitous
chr12:6646472..6646496,+	0.11983375333234131	0.978236560296825		90	moderate
chr12:6646798..6646827,+	1.0499860784845194	0.9176995239211714	0.2661154713165034	470	moderate
chr12:6646918..6646941,+	0.5873089337538565	0.9044143739467436	0.3861766677309944	443	moderate
chr12:6646947..6646966,+	0.6269848730598846	0.8787820776807478	0.26858869032337546	430	moderate
chr12:6646963..6647000,-	2.4344591463861525	0.8730087264071329	0.2785904921459889	500	ubiquitous
chr12:6647002..6647015,+	0.36396419700762317	0.9671852041887032	0.5441433573577892	356	moderate
chr12:6647043..6647106,+	2.6798513585245374	0.9507871264870094	0.04551418872120113	504	ubiquitous
chr12:6647458..6647477,-	2.7518595627904903	0.8885952396076897	0.13190210497802354	442	moderate
chr12:6647475..6647494,+	0.825888392867874	0.930852079537759	0.4727973116830143	440	moderate
chr12:6647529..6647539,-	0.2727234574814897	0.9560886376113946	0.3655971249714945	294	moderate
chr12:66524517..66524541,-	45.54715064138668	0.8995059113692209	0.14355638331417586	550	ubiquitous
chr12:66524623..66524647,+	0.8004373136893665	0.9229879950612913	0.3311969992280491	457	moderate
chr12:66526281..66526291,-	0.0067679305122343774	0.9955865895310164		22	tissue-specific
chr12:66531927..66531938,-	0.35086384719280445	0.932007975318264	0.3278152176071691	395	moderate
chr12:66562929..66562938,-	0.02966611485129001	0.9973851763346416		21	tissue-specific
chr12:66562972..66562997,-	0.39956887189676993	0.9968533152921898	0.36329537628807335	137	moderate
chr12:66563130..66563155,+	0.2520764709730426	0.9847886267503876	0.4894159306081266	247	moderate
chr12:66563208..66563226,+	0.5477874557163748	0.9957140161663368		106	moderate
chr12:66563296..66563307,+	0.059076613626131945	0.9958888437864002		46	tissue-specific
chr12:66563728..66563784,-	60.39463102247341	0.9023005782771668	0.1078339093141607	549	ubiquitous
chr12:66563786..66563818,-	10.0323842983125	0.9034760104364036	0.285927846820806	547	ubiquitous
chr12:66563831..66563847,-	1.3104869311957215	0.9582755796580442	0.5394701385107266	505	ubiquitous
chr12:6657322..6657347,-	0.41966550552994725	0.9583464856883224		211	moderate
chr12:6658040..6658053,-	0.026454335030174022	0.9807297124654428		81	moderate
chr12:6658208..6658243,-	0.174423357540303	0.976039944775212		187	moderate
chr12:6658245..6658318,-	3.690049926818396	0.9660412602000512	0.488160843061434	359	moderate
chr12:66582784..66582801,-	0.06246928032800956	0.995781695657044		22	tissue-specific
chr12:66582919..66583077,+	14.946468886291493	0.9826197884428028	0.6666666666666666	426	moderate
chr12:66583087..66583100,+	0.3214849978063315	0.9922036545706558		125	moderate
chr12:66583107..66583125,+	0.5074764522817258	0.994637045787016		164	moderate
chr12:66583380..66583396,+	0.073170361861062	0.993964376515895		27	tissue-specific
chr12:66583401..66583419,+	0.0559725403782879	0.9962009985821202		21	tissue-specific
chr12:6658351..6658356,-	0.3094769620664021	0.9362320057948876	0.6335224213798593	320	moderate
chr12:66588689..66588704,+	0.08290687533551712	0.9937405813864242		97	moderate
chr12:66590830..66590843,+	0.09781187833035486	0.9940866890303298		49	tissue-specific
chr12:6659614..6659640,-	0.13362826502758166	0.987924143266959		90	moderate
chr12:6659665..6659674,-	0.026376861051582177	0.9794864404518248		52	tissue-specific
chr12:6660295..6660312,-	0.06639816035277872	0.9936578732228242		93	moderate
chr12:66628674..66628700,-	0.29585904136160374	0.9263733661627586	0.4139773925143108	369	moderate
chr12:66628982..66628990,+	0.28441412103219	0.9406191647508542	0.4924806283409784	368	moderate
chr12:66629249..66629253,+	0.04229701425655387	0.9912455458549392		44	tissue-specific
chr12:6665178..6665191,-	0.8853104164234809	0.911475103017516	0.6666666666666666	380	moderate
chr12:6665200..6665255,-	14.201741168585274	0.7823649478322314	0.6666666666666666	443	moderate
chr12:66662612..66662623,+	0.017267044170058896	0.9906301854038496		22	tissue-specific
chr12:66696231..66696253,+	0.24538058755948783	0.9515627982334204	0.4928688738909564	331	moderate
chr12:66696266..66696319,+	2.465552483809785	0.9164154704879048	0.26373239640079416	524	ubiquitous
chr12:66696322..66696383,+	2.1622348728847687	0.9400614070571348	0.1565478637845401	502	ubiquitous
chr12:66696886..66696891,+	0.4394493467024315	0.991995264323421	0.17836845381772445	314	moderate
chr12:6677422..6677495,-	27.086410230616327	0.7880990448132752	0.22294644515233955	548	ubiquitous
chr12:66786385..66786419,-	0.012833291364012244	0.9980324922712758		4	tissue-specific
chr12:66801329..66801341,-	0.09948412486566234	0.9977121487845624		35	tissue-specific
chr12:6680145..6680157,-	0.13172277683914874	0.9751313294196788	0.3804866640893989	181	moderate
chr12:6686580..6686584,-	0.13204465173190458	0.978537662754483	0.2480430179334049	228	moderate
chr12:6690484..6690491,-	0.7879980389012603	0.8416381170732653	0.3458770432953136	481	moderate
chr12:6690851..6690855,-	0.41648266425656877	0.8991183689247232	0.19255152726012292	412	moderate
chr12:6697532..6697546,-	0.41967989897978986	0.893033644548657	0.3521895901777741	412	moderate
chr12:67072851..67072883,-	0.13918957410620425	0.9861954380249248		70	moderate
chr12:67101278..67101284,-	0.1443164547595697	0.9709988211751442		178	moderate
chr12:6710612..6710627,-	0.4093481357760194	0.9638715858424499	0.09471531021890052	406	moderate
chr12:6711236..6711250,-	0.33663686316508573	0.9347649463111392	0.04524591366095717	386	moderate
chr12:6712299..6712308,-	0.025819207315990106	0.9829093229270672		55	moderate
chr12:6714668..6714690,+	0.06316764473667108	0.9899484574664974		37	tissue-specific
chr12:6715564..6715580,-	0.25225106227208904	0.9473016738545692	0.3562507494615407	329	moderate
chr12:6715593..6715635,-	2.63531571727333	0.9035428711654236	0.3228181507867876	527	ubiquitous
chr12:6715808..6715875,-	1.8446964623049744	0.8882682450655224	0.20222043528688805	512	ubiquitous
chr12:6716054..6716102,-	0.31040373447108704	0.9279429391096998	0.5174121535036705	306	moderate
chr12:6716537..6716557,-	66.92923409717834	0.8357018761769249	0.27220050669180035	550	ubiquitous
chr12:6716569..6716581,-	11.441074176027266	0.8974672115929438	0.42650291473914104	549	ubiquitous
chr12:67198041..67198052,-	0.07874817228521114	0.9844505470234324		47	tissue-specific
chr12:67208365..67208370,-	0.22985046382989066	0.9707465204628188		199	moderate
chr12:6722739..6722754,-	0.10268628324202415	0.9716383714967805	0.6459776712065505	155	moderate
chr12:67251332..67251336,-	0.17967031763730035	0.9767884346608896	0.6666666666666666	190	moderate
chr12:67253036..67253040,-	0.07028297839248679	0.9885300785764288	0.6666666666666666	104	moderate
chr12:67290257..67290260,-	0.43383539513126695	0.9669458710198768		243	moderate
chr12:6730144..6730153,-	0.021609809426464455	0.9879600131227833		52	tissue-specific
chr12:6730501..6730508,-	0.004394248964579027	0.9936825020266358		16	tissue-specific
chr12:67358438..67358471,-	0.04068061212299889	0.9916227710297174		45	tissue-specific
chr12:6735913..6735932,-	0.06475023850671927	0.9938796125780068	0.6619413860447564	52	tissue-specific
chr12:67372998..67373003,-	0.3537334546743962	0.985477326031454	0.6666666666666666	235	moderate
chr12:6740777..6740788,-	0.10293231029453874	0.9657415578103872		110	moderate
chr12:6740802..6740822,-	0.8689077082934878	0.9608699085265788	0.4274202666593736	204	moderate
chr12:6745101..6745141,-	4.889058436733234	0.9435535743265212	0.5501103537240403	342	moderate
chr12:6745254..6745265,-	0.04529622860813041	0.9819224041644778	0.6666666666666666	83	moderate
chr12:6745291..6745310,-	0.3414763371332084	0.9772862943936841	0.6666666666666666	202	moderate
chr12:6745340..6745364,-	0.17897616976270952	0.9770883575879744	0.6666666666666666	173	moderate
chr12:67463386..67463400,-	0.7911619792945178	0.9453729910461548	0.6666666666666666	331	moderate
chr12:67463415..67463435,-	0.4019512515398404	0.9689905310336184		278	moderate
chr12:67463617..67463639,-	0.18482456437097988	0.9809273355673341		175	moderate
chr12:67463640..67463668,-	0.3737129999625558	0.9796158049610264		234	moderate
chr12:6748384..6748425,-	1.1127281340918043	0.994577191106607	0.6666666666666666	86	moderate
chr12:6748431..6748461,-	0.6083253097127493	0.9940926517662538	0.6666666666666666	79	moderate
chr12:6750422..6750429,-	0.020026330591878704	0.9978774964482814		5	tissue-specific
chr12:6753510..6753535,-	0.022861274791009675	0.9964345933021441		32	tissue-specific
chr12:6754408..6754422,-	0.011888915296829608	0.9972858389373211		12	tissue-specific
chr12:6755726..6755748,-	0.020151280462639913	0.9959971699532901		37	tissue-specific
chr12:6756104..6756115,-	0.008697648684224013	0.9973797733453258		14	tissue-specific
chr12:6756538..6756545,-	0.06315844077996978	0.9964927870630924		67	moderate
chr12:6756562..6756607,-	2.6570726041154624	0.9947899917129956	0.6666666666666666	358	moderate
chr12:6756609..6756620,-	0.17520416886276155	0.9967913131280356		139	moderate
chr12:67663056..67663067,+	0.3081174573756969	0.9477050285800676	0.2477788277174051	356	moderate
chr12:67663079..67663088,+	0.19643614063129244	0.9184912006869124	0.06548006579621098	304	moderate
chr12:67663108..67663204,+	23.570652525858502	0.904476867199138	0.11052844618589756	549	ubiquitous
chr12:67663207..67663228,+	1.8339791974771527	0.9197756320331096	0.0741669780560175	522	ubiquitous
chr12:67663239..67663255,+	2.235847888999231	0.8767930626593177	0.4122964491190905	530	ubiquitous
chr12:67663351..67663358,+	0.38252550011624514	0.9661730737320346	0.2822392968216201	413	moderate
chr12:67663376..67663430,+	15.024407591490467	0.9145440782944207	0.3874213251480601	549	ubiquitous
chr12:67663460..67663468,+	0.5797254034482133	0.9431445396260658	0.4794086914350907	445	moderate
chr12:67700243..67700256,+	0.20118427106556672	0.9606267192433257	0.13642474171488309	309	moderate
chr12:6772268..6772297,-	15.0330998569883	0.7504678218759673	0.3024426275998133	549	ubiquitous
chr12:6772303..6772312,-	0.5301094393275577	0.8972729325886508	0.5125566861222591	453	moderate
chr12:6773757..6773767,+	0.4027149475450269	0.9435852654141172		138	moderate
chr12:67745341..67745347,+	0.0013155486689957606	0.9931062897291548		9	tissue-specific
chr12:67749779..67749782,+	0.13510628064209543	0.9802610850239221		193	moderate
chr12:67751652..67751685,-	0.013403914551054132	0.9961599259460596		11	tissue-specific
chr12:6782377..6782382,-	0.10189796651305362	0.9861145054289112	0.5858759371364203	199	moderate
chr12:6782441..6782459,-	0.4902823230395157	0.8955249842551983	0.465167314235424	449	moderate
chr12:67914694..67914707,+	0.006895996368262587	0.9973273236383432		7	tissue-specific
chr12:6798056..6798102,-	2.2001258941300974	0.8865029365779645	0.4711715058524449	532	ubiquitous
chr12:6798107..6798140,-	0.6468538321851778	0.8434349687578964	0.34309295958628216	463	moderate
chr12:6798221..6798235,+	0.13639052952811107	0.9286158447326848	0.6666666666666666	251	moderate
chr12:6798410..6798503,-	9.911786534678008	0.8004256551964342	0.21582346918705891	550	ubiquitous
chr12:6798523..6798548,-	0.871097770217836	0.9385391902968272	0.4691003718095261	489	moderate
chr12:6798616..6798684,-	7.179549598812877	0.8716058793614796	0.15526575887132169	548	ubiquitous
chr12:6798692..6798723,-	0.9490566914413636	0.942624267490765	0.2651944307703681	480	moderate
chr12:6798731..6798751,-	0.9619596175116313	0.9631059690787532	0.3078694827139215	470	moderate
chr12:6798888..6798924,+	0.8219975972141872	0.8619368545742947	0.4080790569843949	471	moderate
chr12:6804093..6804118,-	0.1606464968397883	0.9806176165791886		148	moderate
chr12:68042495..68042508,+	0.8289528764291239	0.9007124710754866	0.2937479784967173	496	ubiquitous
chr12:68042517..68042583,+	18.681911221420705	0.9171878122525224	0.11411507658128855	549	ubiquitous
chr12:68043654..68043674,+	0.1020957939558168	0.9806711019134916	0.38273741441295545	225	moderate
chr12:6804456..6804460,-	0.06872685815698659	0.9706084979681464		112	moderate
chr12:68044715..68044722,-	0.007814307737116284	0.9958843048800152		10	tissue-specific
chr12:68044729..68044739,-	0.012916708012949278	0.9952016924076168		14	tissue-specific
chr12:6804679..6804701,-	0.07456401256048831	0.9826894978470972		91	moderate
chr12:6806552..6806592,-	0.05723377665698857	0.9812172786322578		77	moderate
chr12:6809498..6809509,-	0.0505571488533341	0.9788931226091528		74	moderate
chr12:6809543..6809596,-	0.4326020499970674	0.9336941362169058		242	moderate
chr12:6809805..6809814,-	0.20400251880968873	0.9791316537471167		153	moderate
chr12:6809819..6809830,-	0.2768078232300033	0.9769947290151278		163	moderate
chr12:6809877..6809887,-	0.31954927806394723	0.9602057301706096		170	moderate
chr12:6809890..6809929,-	1.5259550670250492	0.944674520057922		284	moderate
chr12:6809942..6809947,-	0.15604139562230082	0.9399490199646394		142	moderate
chr12:6809958..6809996,-	4.7455315452509685	0.9469221959331324	0.6666666666666666	342	moderate
chr12:6809997..6810025,-	1.959833029335916	0.9447818124588984		296	moderate
chr12:68112445..68112448,-	0.01865109802458441	0.9914055416096093		29	tissue-specific
chr12:68155058..68155064,-	0.01836109516930257	0.9980266883984829		3	tissue-specific
chr12:6818233..6818241,+	0.7453336577446482	0.9760739612744236	0.238017978979742	234	moderate
chr12:68185216..68185218,+	0.034304295753844485	0.9954834802811175		43	tissue-specific
chr12:6826147..6826153,+	1.373603669264672	0.989488930222173	0.2336936856244149	250	moderate
chr12:68284590..68284597,-	0.00864649163675814	0.9964030541362476		15	tissue-specific
chr12:6833015..6833029,-	0.41692073642561345	0.9433767724339768	0.2867066685314856	392	moderate
chr12:6833174..6833222,+	12.039124490039242	0.7228560469667746	0.4871371792491308	548	ubiquitous
chr12:6833239..6833246,+	0.83998163343288	0.8314857110673085	0.21043182008963626	472	moderate
chr12:6833250..6833257,+	0.890160628779117	0.8792477841075913	0.2948721719819108	490	moderate
chr12:6833260..6833322,+	16.416580571476967	0.7455665976748634	0.2953721712177224	549	ubiquitous
chr12:6833323..6833340,+	2.013010449420589	0.8346699039981702	0.43837053641113455	517	ubiquitous
chr12:6833437..6833471,+	4.111348233522761	0.8167956432566477	0.2511717277530199	530	ubiquitous
chr12:68383182..68383195,+	0.0665238381040325	0.99357404801389		47	tissue-specific
chr12:68383219..68383284,+	1.0841069770603018	0.99080448862144		118	moderate
chr12:6840307..6840337,+	0.6187086185490145	0.9329693636921998	0.028642414506403924	440	moderate
chr12:6840558..6840570,+	0.14412033720071013	0.9441433843783504	0.6666666666666666	262	moderate
chr12:68494798..68494815,-	0.06530103476919562	0.9909132435217703		27	tissue-specific
chr12:68519344..68519345,+	0.0077869402026808825	0.9965546914031004		11	tissue-specific
chr12:68527632..68527634,+	0.013364786789606545	0.9958379477292398		3	tissue-specific
chr12:68542919..68542955,+	0.01371596272061675	0.9974551086670616		12	tissue-specific
chr12:68553512..68553528,-	1.0889601683504821	0.9918456155698578		103	moderate
chr12:68567714..68567717,+	0.009052558182098207	0.9971072995702488		6	tissue-specific
chr12:68570993..68570996,+	0.06969148319948795	0.996963240374922		36	tissue-specific
chr12:6857277..6857318,-	0.5323709673662155	0.9536007797379148	0.16690947605376152	429	moderate
chr12:6857322..6857331,-	0.3615275669984145	0.9540503251217768	0.2353330656357145	392	moderate
chr12:6857392..6857406,+	0.29988686725819	0.880842705504408	0.16897737820795075	352	moderate
chr12:6857521..6857607,-	5.586865332282313	0.9509347325002574	0.14594106516402286	538	ubiquitous
chr12:6857662..6857715,-	1.3804623704649344	0.8826542655109006	0.21381866933729246	516	ubiquitous
chr12:6857787..6857792,-	0.32574250762200607	0.9703065434704341	0.10743163060264176	356	moderate
chr12:6857954..6858046,-	1.5125022708701017	0.8668113962206551	0.23380856558269014	515	ubiquitous
chr12:68580510..68580512,+	0.023531312623703074	0.9908799860600894		26	tissue-specific
chr12:68604116..68604117,-	0.039467417441897745	0.9949046568842042		36	tissue-specific
chr12:68617683..68617703,+	0.05471275014959015	0.9933043101625522	0.6666666666666666	55	moderate
chr12:68619421..68619426,-	0.011563371719935916	0.9974941271049366		5	tissue-specific
chr12:68619448..68619455,-	0.017297907966007768	0.9962514083467032		10	tissue-specific
chr12:68619488..68619503,-	0.08631526186628694	0.9959663223430124		31	tissue-specific
chr12:68619586..68619593,-	0.24466104888711154	0.9930092437549812		67	moderate
chr12:68619646..68619653,-	0.13247630132577765	0.9941125682980224		46	tissue-specific
chr12:6862249..6862298,-	86.98819303904699	0.7604383839216571	0.2409609035494893	550	ubiquitous
chr12:6862300..6862313,-	17.334362249950626	0.7875425022396539	0.05295977976623981	550	ubiquitous
chr12:68658423..68658430,+	0.01887543014582653	0.9957580487189333		23	tissue-specific
chr12:68658440..68658447,+	0.009849506560698844	0.9974015209430496		9	tissue-specific
chr12:68658462..68658467,+	0.011388824406674151	0.997696489345268		8	tissue-specific
chr12:68658474..68658482,+	0.014180369636427865	0.9977937459106904		11	tissue-specific
chr12:68658506..68658507,+	0.00438574007067519	0.9977823437650498		3	tissue-specific
chr12:68696657..68696661,-	0.07504359275961715	0.9854577043148184	0.4344560438365547	122	moderate
chr12:68726030..68726051,-	0.31132469949385144	0.978435933123424	0.2466351159823505	302	moderate
chr12:68726052..68726117,-	8.196787737858227	0.9827618363794506	0.10403816138136672	547	ubiquitous
chr12:68726131..68726159,-	3.2112457476056924	0.978597358011938	0.23119110963047204	535	ubiquitous
chr12:68726405..68726424,+	0.23293578446259414	0.9682715386683656	0.5511424170404001	264	moderate
chr12:6874654..6874678,+	0.4277683062986102	0.9943124833123526	0.5977163787079508	224	moderate
chr12:6875310..6875322,+	11.989762767454678	0.8863745975683838	0.5213929836294144	536	ubiquitous
chr12:68753216..68753232,+	0.04599492536473761	0.993835533151285		23	tissue-specific
chr12:68753581..68753595,-	0.036845801494230675	0.9932700161077792		21	tissue-specific
chr12:68753598..68753608,-	0.01427530670935989	0.9952349093019908		11	tissue-specific
chr12:6875496..6875510,+	6.738948421382054	0.8577965282743554	0.09477384784047732	542	ubiquitous
chr12:6875519..6875536,+	394.76624811087447	0.8583859389950343	0.26260857502778673	549	ubiquitous
chr12:6875573..6875583,+	2.774167865155699	0.9204588522626688	0.12185808000199926	503	ubiquitous
chr12:6875609..6875623,+	8.327817823407088	0.8074777457629732	0.3719565374118268	532	ubiquitous
chr12:6875667..6875673,+	2.7800287837591213	0.8128122620274444	0.09855645795425394	520	ubiquitous
chr12:6875684..6875720,+	51.39106399874737	0.8474436349006773	0.27210309014167944	548	ubiquitous
chr12:68758900..68758911,+	0.030668754548675965	0.9912069970989156		39	tissue-specific
chr12:68758939..68758961,-	0.07155712846666497	0.9925643862620416		41	tissue-specific
chr12:68758975..68758989,-	0.024000732619059863	0.9942970608822348		23	tissue-specific
chr12:68759245..68759263,+	0.047055378533647635	0.9935580034289072		35	tissue-specific
chr12:68759286..68759299,+	0.09009733137202018	0.990904928157218		47	tissue-specific
chr12:68759388..68759416,+	0.15160719877458462	0.9931535440279312		51	tissue-specific
chr12:68761672..68761683,-	0.05970304171687665	0.9931533985960852		19	tissue-specific
chr12:68761695..68761731,-	0.21500525892776476	0.9938548129099042		35	tissue-specific
chr12:6876173..6876218,+	0.6240896387758653	0.8979730771090331	0.42059962122884587	423	moderate
chr12:68761749..68761770,-	0.06078886793882553	0.9921602980608852		23	tissue-specific
chr12:6876233..6876257,+	0.9147245271802058	0.9135989590787396	0.541295827532826	432	moderate
chr12:6876627..6876651,+	0.1630265345207984	0.9618694059340038		163	moderate
chr12:68785997..68786013,+	0.03849391465779351	0.9935304616142808	0.6666666666666666	9	tissue-specific
chr12:6878774..6878806,+	1.2089889296318284	0.8788671983862969	0.4466683667504489	478	moderate
chr12:6879079..6879124,+	2.0859808634989796	0.8489529160811297	0.3318655911424076	498	ubiquitous
chr12:6879109..6879130,-	0.9396873330879743	0.9243191815258004	0.2776229157100146	442	moderate
chr12:6879133..6879172,-	4.190793947333574	0.853642024948072	0.2526266684279805	521	ubiquitous
chr12:6879347..6879376,-	1.1944607504620595	0.911060529083518	0.3790241367095011	461	moderate
chr12:6879553..6879567,+	0.5998528221749929	0.8496894192167745	0.3661880741593884	435	moderate
chr12:6879574..6879585,+	0.32893777477235997	0.9366774469202346	0.5003907817510971	354	moderate
chr12:6879575..6879624,-	1.4155666686802235	0.9429963348880824	0.4141014140129101	454	moderate
chr12:6879591..6879611,+	0.9654007897544177	0.8993984948261737	0.3476932819619485	459	moderate
chr12:6879623..6879643,+	0.568515078041451	0.9045287403269928	0.3353151252605328	405	moderate
chr12:6879649..6879700,+	6.9502275797151345	0.8661633413345334	0.3623077755006056	529	ubiquitous
chr12:6879665..6879696,-	0.4009714774640449	0.9647628664104008	0.5495096992274616	353	moderate
chr12:6879706..6879817,+	8.59516706015204	0.8746535936691732	0.3472456296221256	530	ubiquitous
chr12:68797639..68797646,-	0.02179693653400335	0.9907432365340884		15	tissue-specific
chr12:68797675..68797683,-	0.05011846252237872	0.9916403681589944		25	tissue-specific
chr12:6879773..6879810,-	0.6892200919948209	0.9424538701819688	0.4258812368137321	411	moderate
chr12:6879821..6879862,+	2.1609144654191974	0.944171629226318	0.33850341930304656	494	moderate
chr12:6879834..6879857,-	1.1606423778672537	0.9127555823957912	0.4094694302173829	459	moderate
chr12:6879863..6879885,+	0.8460014892652746	0.9508260517964866	0.3867787491221977	436	moderate
chr12:6879866..6879882,-	0.6214952321101751	0.8998916635614426	0.4238173423513436	408	moderate
chr12:6879903..6879927,+	1.179363509397261	0.9500699212379832	0.10968628597820483	463	moderate
chr12:6879912..6879957,-	2.401295432779328	0.8896279378626106	0.3691052405441149	476	moderate
chr12:6879928..6879937,+	0.1417456961761528	0.94506372229543	0.3318610866741921	243	moderate
chr12:68809739..68809749,-	0.034880887795590766	0.9946305499667007		45	tissue-specific
chr12:6881662..6881675,+	0.3418225692872839	0.9789052502724616		128	moderate
chr12:6881678..6881707,+	2.0899112700510214	0.9786417556796724	0.6666666666666666	215	moderate
chr12:6881717..6881737,+	0.23577870024812336	0.9872511042162008	0.6666666666666666	131	moderate
chr12:6881814..6881819,+	0.04257910469275692	0.9940651444429742		52	tissue-specific
chr12:68835921..68835926,-	0.018493561381345645	0.9960973879605048		16	tissue-specific
chr12:68835991..68836013,-	0.08693707141680439	0.9965617288990852	0.6666666666666666	25	tissue-specific
chr12:6884167..6884181,+	0.22057546990067786	0.9911800756253818		77	moderate
chr12:6884195..6884206,+	0.05702947848054209	0.9888176294344144		42	tissue-specific
chr12:6884309..6884310,+	0.021748029632286347	0.9968574229491288		21	tissue-specific
chr12:68843122..68843124,+	0.005623634177351648	0.9981818181818182		1	tissue-specific
chr12:68845353..68845371,-	0.1714340110817522	0.9861740950968348		109	moderate
chr12:68845383..68845401,-	0.19089329269458216	0.9884535491464316		85	moderate
chr12:68845417..68845482,-	0.7369357590422351	0.9880365727260232		144	moderate
chr12:68862998..68863016,-	0.08096644550892824	0.9979735020711044		6	tissue-specific
chr12:68881782..68881794,-	0.04053089194255261	0.9960968403961028		15	tissue-specific
chr12:6890042..6890078,+	0.048564050612288426	0.9970677252683378		10	tissue-specific
chr12:68900711..68900714,-	0.060763157525971626	0.9905541020340763	0.6666666666666666	82	moderate
chr12:68961458..68961459,-	0.1772875878067647	0.9848447757479806	0.6666666666666666	165	moderate
chr12:6898648..6898669,+	0.36726105917866125	0.9577426410704898	0.6666666666666666	228	moderate
chr12:6898674..6898739,+	13.343359187000877	0.9595438428266556	0.6666666666666666	347	moderate
chr12:6898749..6898763,+	1.1477504608444498	0.9658973133224824	0.6666666666666666	206	moderate
chr12:69004435..69004453,-	0.0827388223979801	0.98506243490268	0.6666666666666666	101	moderate
chr12:69004471..69004523,-	0.45751107948313047	0.9785892007444512	0.368213799879792	379	moderate
chr12:69004630..69004694,+	28.12703192923109	0.8477730742516612	0.3288751135681157	549	ubiquitous
chr12:69004707..69004718,+	0.596367101873204	0.9573926209812238		129	moderate
chr12:69004736..69004747,+	0.6390715056596282	0.945644773527572	0.28596745319608924	430	moderate
chr12:69004826..69004831,+	0.0995979898263057	0.9856443291282172	0.4731031239034256	125	moderate
chr12:69011890..69011894,+	0.8832081002442731	0.955524061631244	0.3212786923986324	450	moderate
chr12:69014012..69014016,+	0.41960621959566546	0.98095807681952	0.3775331744284167	360	moderate
chr12:69014398..69014403,+	0.18370511742355713	0.9706743242546438	0.5663360610444409	257	moderate
chr12:69025940..69025942,+	0.42218769856515753	0.957969300399228	0.27301362650643946	361	moderate
chr12:69036802..69036819,-	1.0691596948142077	0.8348606621450316	0.11828920211576345	498	ubiquitous
chr12:69044075..69044078,+	0.11407496809793821	0.9557880465112659	0.6666666666666666	193	moderate
chr12:69051463..69051485,+	0.23194201750787102	0.928091860226889	0.5702539226702222	284	moderate
chr12:69078351..69078356,+	0.1092013633331939	0.9941704794070528	0.4185850601361461	197	moderate
chr12:69080590..69080644,-	0.9960098849645325	0.9716393017170118	0.4745771835185395	445	moderate
chr12:69080734..69080808,+	24.210503281492386	0.96106954157039	0.2041610707322563	549	ubiquitous
chr12:69106290..69106299,+	0.016479886675756828	0.9934247327554084	0.6666666666666666	26	tissue-specific
chr12:69106435..69106441,+	0.12314713397861773	0.9849293809717664	0.3218478088101428	198	moderate
chr12:69124014..69124019,+	0.12415808528281361	0.9886822179424696	0.3227157933142781	196	moderate
chr12:69139888..69139917,+	1.4814666071350207	0.951307905242438	0.31421913482314784	511	ubiquitous
chr12:69139918..69139974,+	9.10696000032378	0.9390912596092076	0.32977098492176304	549	ubiquitous
chr12:69139988..69140007,+	1.4065400635697651	0.9664114540734496	0.44580285024296096	494	moderate
chr12:69140023..69140055,+	1.2283437971076123	0.9736893336224192	0.4582216716955014	488	moderate
chr12:69140414..69140468,+	0.5560911164447182	0.9889301906241008	0.2802293394850202	382	moderate
chr12:69181198..69181222,-	0.2254799983200156	0.9942620758752616	0.6666666666666666	55	moderate
chr12:69181240..69181253,-	0.03337743363907445	0.9963214011451758	0.6666666666666666	23	tissue-specific
chr12:69181636..69181639,+	0.09880751651108628	0.9916814654005084	0.4695976663518436	133	moderate
chr12:69198683..69198711,+	0.11887658279951117	0.9965186953236032	0.6666666666666666	39	tissue-specific
chr12:69198714..69198725,+	0.024882714041377277	0.9965703994623232	0.6666666666666666	14	tissue-specific
chr12:69201923..69202028,+	55.25335471118734	0.986791618059796	0.2166900447781891	550	ubiquitous
chr12:69202621..69202662,-	1.2003089046685513	0.9054042916996629	0.1402039784641962	450	moderate
chr12:69202709..69202716,+	1.1454003147717278	0.9717550194306036	0.6587724253889878	402	moderate
chr12:69202795..69202810,+	32.20582936682221	0.9722159881267414	0.6626788090378861	511	ubiquitous
chr12:69202975..69203013,+	0.3107512644682778	0.9770903700134632	0.40102902613087393	352	moderate
chr12:69209236..69209241,+	0.21755096380060285	0.980959881988003	0.6065309738637852	283	moderate
chr12:69210169..69210173,+	0.47187374386491965	0.9762935992791334	0.5820164330938029	393	moderate
chr12:69210588..69210615,+	0.7686587322499139	0.9481468371463372	0.4013530790210444	446	moderate
chr12:69221089..69221102,+	0.09093504262494015	0.9365534823978556	0.3803369090601823	189	moderate
chr12:69230752..69230756,+	0.13691181513025	0.9671878772967892	0.4711583986069139	247	moderate
chr12:69233213..69233228,+	0.2440630341315464	0.9537936938376308	0.3117130456092933	323	moderate
chr12:69233561..69233585,+	0.22060952199283335	0.9595391302156316	0.2925536961296729	330	moderate
chr12:69233809..69233826,+	0.16665097207299423	0.9847422729085612	0.37214171757135417	265	moderate
chr12:69233892..69233914,+	0.7639371325171539	0.9494939960902472	0.4987175069206324	465	moderate
chr12:69234207..69234228,+	2.7572170537414777	0.9609384418741022	0.4160934808537848	492	moderate
chr12:69234561..69234599,+	0.2379937536359522	0.9896295818530124	0.5005790911287363	305	moderate
chr12:69234641..69234645,+	5.638241215980907	0.9607159283828052	0.5348783644532132	532	ubiquitous
chr12:69235154..69235165,+	0.2296042317719079	0.9625684055712004	0.2820765949128459	315	moderate
chr12:69237065..69237069,+	0.05999056834053182	0.9823958962279395	0.5666285079655842	148	moderate
chr12:69237511..69237528,+	0.21938853875170822	0.9685955625666424	0.5816737222196653	303	moderate
chr12:69237541..69237550,+	0.06452334548742988	0.9823273277675346	0.2296670496073075	162	moderate
chr12:69242889..69242892,+	0.21773451113965536	0.9634892994978488	0.27179263714205026	293	moderate
chr12:69247734..69247751,-	0.16361802746921353	0.9850851986694096	0.6666666666666666	146	moderate
chr12:69252760..69252784,-	0.08969379775118533	0.9845338102318704	0.6666666666666666	106	moderate
chr12:6925435..6925448,+	0.03378833343877939	0.9846138522011206		59	moderate
chr12:69255686..69255691,-	0.04265337040692567	0.9850621476470584	0.6666666666666666	83	moderate
chr12:6927635..6927648,+	0.1262692088158137	0.9541724486714259		121	moderate
chr12:6927703..6927726,+	0.2439276816390575	0.9919962264130754		89	moderate
chr12:6927729..6927757,+	0.3942776959160708	0.9952007644823064		92	moderate
chr12:6929602..6929617,+	0.22473187740865966	0.9641297014561432	0.6666666666666666	160	moderate
chr12:6930573..6930598,-	0.14043256225294354	0.9885803113889406		91	moderate
chr12:6930703..6930748,+	0.9630532752148135	0.9498215611187564	0.6666666666666666	352	moderate
chr12:6930782..6930797,+	0.24492249826706938	0.9693254548633952		208	moderate
chr12:6930813..6930830,+	0.17528343119039747	0.9655105455885332		155	moderate
chr12:69309135..69309157,+	0.021257073088537973	0.9958296367913309		22	tissue-specific
chr12:6930964..6931029,+	2.5505767770926537	0.9404186936408142	0.6158470600895659	350	moderate
chr12:69313854..69313867,+	0.006850935619692549	0.9964938463318996		3	tissue-specific
chr12:69317927..69317930,-	0.0475050256858145	0.9816744929370566	0.6666666666666666	70	moderate
chr12:69326940..69326993,-	7.553628319640171	0.9810580546087658	0.6666666666666666	454	moderate
chr12:69327112..69327126,+	0.10566955008237859	0.9715279696983804	0.6666666666666666	150	moderate
chr12:6933751..6933760,+	0.038285668423115066	0.984744538821564		74	moderate
chr12:69338572..69338579,-	0.0775953495887653	0.9955154137936516		42	tissue-specific
chr12:6934817..6934845,-	0.12380979364610135	0.9843418823977396		119	moderate
chr12:69357215..69357226,-	0.00201167817231289	0.997524831118922		5	tissue-specific
chr12:69357232..69357253,-	0.009267283718869932	0.9960347943990242		10	tissue-specific
chr12:69357454..69357468,+	0.008046753069987261	0.9966839192183434		4	tissue-specific
chr12:69357492..69357513,+	0.002040704685130763	0.9979290659604272		3	tissue-specific
chr12:6936692..6936704,-	0.08160836624944084	0.9897356755119414		70	moderate
chr12:69367558..69367560,+	0.02531898768496572	0.9962658963313222		26	tissue-specific
chr12:6936938..6936946,-	0.04897227229752345	0.9964339696982126	0.6666666666666666	16	tissue-specific
chr12:69372702..69372730,+	0.013294178592149018	0.9948475847472306		20	tissue-specific
chr12:6937349..6937370,+	1.253872718564228	0.9203738084601218	0.5443272986012407	384	moderate
chr12:6937377..6937394,+	3.4731830426896706	0.91755988490579	0.6486311278886561	416	moderate
chr12:6937402..6937414,+	0.7086409508487125	0.9189401719360096	0.6145668428880668	342	moderate
chr12:6937548..6937551,+	0.3244745401273268	0.9502033796649544	0.5365312869373803	306	moderate
chr12:6937564..6937585,+	13.517857789799384	0.8814534095934864	0.6066077669365437	479	moderate
chr12:6937784..6937813,+	0.26598510445003215	0.9379845595450702	0.484583544871508	298	moderate
chr12:6938823..6938858,-	0.7329721534533814	0.9297150130862812	0.6503396095228617	362	moderate
chr12:6939112..6939135,-	0.12877291383550576	0.9696024611683068	0.5660047574263977	183	moderate
chr12:6939605..6939606,+	0.0002708855117741139	0.9981818181818182		1	tissue-specific
chr12:69401246..69401284,-	0.009932961452056108	0.995659277436582		15	tissue-specific
chr12:69418868..69418872,+	0.018417617552704713	0.9953941450703092	0.6666666666666666	32	tissue-specific
chr12:69449504..69449515,-	0.002598049865413073	0.9968033593708652		6	tissue-specific
chr12:69449853..69449868,+	0.00011719615995195853	0.9981818181818182		1	tissue-specific
chr12:69452754..69452759,+	0.009694760222785625	0.9973696104281948		6	tissue-specific
chr12:69453349..69453362,-	0.007068836270898849	0.9970869204133984		10	tissue-specific
chr12:69462462..69462489,+	0.019163210750805078	0.9960514039431262	0.6666666666666666	21	tissue-specific
chr12:6946249..6946253,+	0.19603135648481285	0.9861688936550079		200	moderate
chr12:6950061..6950108,+	5.16666513251589	0.9941346299753804		66	moderate
chr12:6954834..6954841,+	0.011126024019334753	0.9977461449523772		7	tissue-specific
chr12:6955723..6955744,+	0.08799609148274001	0.9929401922825941	0.4798422408828594	113	moderate
chr12:6955750..6955759,+	0.013975197398865017	0.9972946413832732		21	tissue-specific
chr12:695605..695618,-	0.043501035543719646	0.9960551822640218	0.6666666666666666	17	tissue-specific
chr12:695634..695640,-	0.013658455864197063	0.996768885378052		7	tissue-specific
chr12:6956383..6956390,+	0.021170846182299828	0.9974127419747384		18	tissue-specific
chr12:6956468..6956483,+	0.06318350345902654	0.9937228633098668		50	tissue-specific
chr12:69594803..69594810,-	0.022642996197815114	0.9962789072964956		11	tissue-specific
chr12:6960084..6960098,-	0.0663277417894535	0.9883857387373258	0.4204002365272805	89	moderate
chr12:6960113..6960124,-	0.044709611502792526	0.9939652711317004	0.4075627306721072	66	moderate
chr12:6960128..6960147,-	0.08015217183143118	0.9901086835780641	0.4755269695810195	128	moderate
chr12:6960159..6960181,-	0.09972122792788536	0.9861058248728548	0.3709477755866805	157	moderate
chr12:6960407..6960464,-	22.32539392998118	0.8645589358134821	0.07823450152147644	506	ubiquitous
chr12:6960641..6960664,+	0.40497863548764607	0.9530761828807158	0.17607174589731422	337	moderate
chr12:69609220..69609225,-	0.00969710077965286	0.9980766932681621		5	tissue-specific
chr12:6961050..6961096,-	0.2882869391095592	0.9808392660053026	0.3756533576733117	365	moderate
chr12:6961216..6961225,+	0.4187120585818218	0.9244213949658968	0.44492270473692735	414	moderate
chr12:6961279..6961343,+	47.37171265174379	0.7097809371307727	0.09597058012160853	550	ubiquitous
chr12:69621970..69621975,-	0.005943404810409132	0.9981008142335659		2	tissue-specific
chr12:69633237..69633264,-	0.11388958552172053	0.9636071432675952	0.3797655350415329	194	moderate
chr12:69633341..69633366,+	47.158876469678255	0.9755631562799222	0.22383710358268336	550	ubiquitous
chr12:69633372..69633390,+	12.749082427256583	0.9673652344520558	0.18460280671806306	547	ubiquitous
chr12:69633407..69633421,+	5.338109150709133	0.9861131626891618	0.2342865535787295	535	ubiquitous
chr12:69638485..69638499,+	0.0625722779176048	0.9828617169472096	0.4666794123941814	143	moderate
chr12:69641162..69641166,+	0.27413023013230664	0.9835755688082808	0.07562795473157573	318	moderate
chr12:69646958..69646962,+	0.07690563853656614	0.9754251815707806	0.5622916550356541	147	moderate
chr12:69650474..69650482,+	0.35177889675401813	0.9437953921229656	0.17168321600803774	420	moderate
chr12:69652068..69652073,+	0.061266452405513996	0.980422606556318	0.23325385103690235	146	moderate
chr12:69652342..69652353,+	0.10335442960828377	0.9858458287892372	0.416205104961602	188	moderate
chr12:69653206..69653218,+	0.1170549447381131	0.9801977067487142	0.3031269117053433	266	moderate
chr12:69653866..69653876,+	0.04566244890111706	0.9906199358542442	0.6666666666666666	104	moderate
chr12:69654110..69654113,+	0.31067393962389456	0.9905947078659736	0.1572308958196804	313	moderate
chr12:69659244..69659255,+	0.02404408610651436	0.9956782172002672		47	tissue-specific
chr12:69659283..69659302,+	0.08719032027956347	0.9933133029085652	0.6666666666666666	100	moderate
chr12:69659340..69659357,+	0.10080123944951944	0.9918339475706758	0.4917158043383077	178	moderate
chr12:69662136..69662137,+	0.01733820725976733	0.9928767072207972	0.6666666666666666	51	tissue-specific
chr12:69665761..69665770,+	0.05650491499545107	0.9934998876674548		87	moderate
chr12:69665801..69665808,+	0.038299016201206036	0.9964935341822512		39	tissue-specific
chr12:69665860..69665871,+	0.12014173277175218	0.9619241969249668	0.6666666666666666	121	moderate
chr12:69665946..69665955,+	0.22281463979682045	0.9814262638444092	0.4464785465267502	285	moderate
chr12:69667727..69667732,+	0.0075117712639591085	0.9971195805393772		14	tissue-specific
chr12:69667739..69667749,+	0.01908343835350822	0.9962150227902208	0.6666666666666666	27	tissue-specific
chr12:69667813..69667827,+	0.041635584689138326	0.9944306969202472	0.25551500984123193	71	moderate
chr12:69667906..69667909,+	0.49238975438552385	0.9843528562241148	0.2562955572736487	396	moderate
chr12:69668051..69668063,+	0.0957731425775493	0.9913075415065477		92	moderate
chr12:69676194..69676198,+	0.06694040134534747	0.9935828572262924	0.4743344360097692	113	moderate
chr12:69678255..69678259,+	0.05642924096505196	0.9948561235503948		66	moderate
chr12:697102..697113,-	0.09446600157386771	0.9954239561841479	0.6666666666666666	32	tissue-specific
chr12:69719024..69719043,-	0.015351236216392195	0.9943716906112816		25	tissue-specific
chr12:69722595..69722626,+	0.0018758799306170895	0.9969090498150032		4	tissue-specific
chr12:69724950..69724957,-	0.2032791175008872	0.974324345506635	0.5931488123334264	106	moderate
chr12:69725519..69725532,-	0.04784438595985399	0.9978012795420442		9	tissue-specific
chr12:69726073..69726089,-	0.08839287595895957	0.9903199294877236	0.6666666666666666	27	tissue-specific
chr12:6972713..6972718,-	0.10990416449026363	0.985769039037032	0.44733453339652574	123	moderate
chr12:69742152..69742171,+	628.0732227994978	0.9818565794531686	0.6632609321702642	282	moderate
chr12:69742296..69742328,-	0.328373195869704	0.981158833352144	0.6666666666666666	83	moderate
chr12:69743902..69743926,+	1.7039422411837482	0.984318247681646	0.6666666666666666	119	moderate
chr12:69743928..69743957,+	0.5751862770349174	0.9743861054530116	0.6666666666666666	102	moderate
chr12:69743960..69744015,+	1.1369216545358665	0.9756758050631896	0.6612220446863063	120	moderate
chr12:69744549..69744551,+	0.047114117824505065	0.98712470080631	0.6666666666666666	61	moderate
chr12:69745988..69746056,+	0.9767394624059716	0.9769896587191154	0.6666666666666666	122	moderate
chr12:69746926..69746936,+	0.1508711577410466	0.9787520325128064	0.6666666666666666	63	moderate
chr12:69746937..69747004,+	1.2300017453459757	0.9783773674220568	0.6615553002382312	123	moderate
chr12:69747008..69747026,+	0.25158168443760703	0.9780767264597308	0.6666666666666666	81	moderate
chr12:69747028..69747035,+	0.06285850140546546	0.9828220913426206	0.6666666666666666	45	tissue-specific
chr12:69747041..69747093,+	0.9248098403734848	0.9775982571317642	0.6615161583152812	124	moderate
chr12:69747096..69747192,+	2.5443047748828462	0.9874382309280456	0.6646475460151325	145	moderate
chr12:69747193..69747262,+	1.9867981027938095	0.985669272190058	0.6627615406772285	135	moderate
chr12:69747538..69747621,+	0.830736603691788	0.9752332316085888	0.6521210736555335	108	moderate
chr12:69747591..69747611,-	0.2779780655580805	0.9857856784860222	0.6666666666666666	68	moderate
chr12:69747643..69747652,+	0.09248018061499946	0.988052507597548	0.6666666666666666	47	tissue-specific
chr12:69747658..69747691,+	0.26193261966441717	0.9796965925287952	0.6666666666666666	79	moderate
chr12:69747672..69747700,-	0.15631843990272556	0.987456680808226	0.6666666666666666	55	moderate
chr12:69747692..69747716,+	0.1723930682549087	0.9888642903835504	0.6666666666666666	59	moderate
chr12:69747723..69747752,-	0.11720516947313932	0.9877309972952176	0.6666666666666666	51	tissue-specific
chr12:69747735..69747742,+	0.0611689426068197	0.9881463984142168	0.6666666666666666	30	tissue-specific
chr12:69747757..69747771,+	0.10046704064394495	0.9892138978275568	0.6666666666666666	55	moderate
chr12:69747775..69747790,+	0.10465322487621173	0.9797198123838148	0.6666666666666666	48	tissue-specific
chr12:69747836..69747839,+	0.03952602495782613	0.9923404634418588	0.6666666666666666	38	tissue-specific
chr12:69747848..69747859,+	0.03715680375837562	0.9913655741726144	0.6666666666666666	31	tissue-specific
chr12:69747865..69747956,+	1.4653731072112528	0.99594333140616	0.6532166959673673	111	moderate
chr12:69747963..69747974,+	0.11824383357874275	0.9969448214873194	0.6666666666666666	37	tissue-specific
chr12:69753448..69753577,+	28.416893061972328	0.9857821319873336	0.13127735069463084	549	ubiquitous
chr12:69753583..69753598,+	0.15241635683674712	0.9775212783262848	0.18587317208601295	263	moderate
chr12:69754026..69754035,+	0.02671568897710624	0.9965852532099492	0.5309594709762225	43	tissue-specific
chr12:69754055..69754064,+	0.08343950939627601	0.9880017918774864	0.3964461239697144	109	moderate
chr12:6976687..6976696,+	45.11315807189126	0.8663432937531053	0.009875467991194207	550	ubiquitous
chr12:6977258..6977319,+	2.086485167575933	0.9403738983131276	0.3373752379196421	458	moderate
chr12:6977323..6977334,+	0.1982750385987401	0.9708050413868472	0.5536270687465573	208	moderate
chr12:6978028..6978039,+	0.7493845023362032	0.9140947600463896	0.2867861201922133	436	moderate
chr12:6979586..6979622,+	0.6660957003467137	0.95661230238649	0.16803361665560368	452	moderate
chr12:6981610..6981615,-	0.04299971769037671	0.992745071992218		80	moderate
chr12:6981835..6981844,+	0.03510436684799586	0.9775290819597506	0.6349531065592312	77	moderate
chr12:6982442..6982478,-	3.913864956246442	0.9714156605264462	0.10360978181224444	538	ubiquitous
chr12:6982614..6982665,+	2.486286690859883	0.8589619045582207	0.2787558195627279	519	ubiquitous
chr12:6982670..6982699,+	1.386116046784521	0.8890903651088503	0.3280759372914563	516	ubiquitous
chr12:6982725..6982736,+	0.11079095302315199	0.9908664636890724	0.2259430480157044	209	moderate
chr12:6982778..6982862,+	3.319050873117945	0.9902908868592184	0.2997854763551929	499	ubiquitous
chr12:69841002..69841005,+	0.01611159800267294	0.9962931650500624		15	tissue-specific
chr12:69864058..69864077,-	0.1914636428609705	0.9840396699735241	0.5361752686907587	281	moderate
chr12:69864149..69864222,+	21.857704568534835	0.9880527040536282	0.19904233557195594	550	ubiquitous
chr12:69872742..69872745,+	0.039988521674735794	0.988499678173167	0.6666666666666666	90	moderate
chr12:69875077..69875081,+	0.054093908789248066	0.9902769386392958	0.6666666666666666	115	moderate
chr12:69875788..69875791,+	0.04256170261893399	0.9871154269402594	0.23493414326356124	133	moderate
chr12:69879976..69879979,+	0.026414406291947252	0.9955314504601068		60	moderate
chr12:69884226..69884230,+	0.06395792247678733	0.981606304483034	0.4974640057646984	147	moderate
chr12:69885308..69885312,+	0.2052774962133786	0.992711620669111	0.25530231666665143	277	moderate
chr12:69906943..69906945,+	0.07685972110970953	0.9823166950662106	0.5309594709762225	167	moderate
chr12:69909563..69909567,+	0.26569637869951634	0.9880606603810176	0.10915970675000908	335	moderate
chr12:69914174..69914177,+	0.06645722044320466	0.9826250272281488	0.6666666666666666	143	moderate
chr12:69921143..69921147,+	0.33031377605205575	0.9865255137822312	0.267870338943847	332	moderate
chr12:69929922..69929925,+	0.09372003230452991	0.988338039122062	0.4244509294546928	147	moderate
chr12:69937876..69937902,+	0.09130082574106183	0.9849958533084164	0.4987572385393313	163	moderate
chr12:69958036..69958041,+	0.07975506473447307	0.9745146614480236	0.6666666666666666	177	moderate
chr12:69975438..69975442,+	0.04259475892315831	0.9917457899319432		58	moderate
chr12:69979084..69979095,-	0.13311860861731759	0.9916774659103019	0.4734382584556829	200	moderate
chr12:69979113..69979155,+	0.08643128680725239	0.9827011801317777	0.2271928781693989	152	moderate
chr12:69979210..69979252,+	161.14909197167452	0.9887967705185452	0.24545898797281415	550	ubiquitous
chr12:69979270..69979281,+	7.3708594491152795	0.986354749365837	0.13325822688422362	538	ubiquitous
chr12:69979461..69979471,+	0.01059046563722477	0.9955612017464798	0.6666666666666666	20	tissue-specific
chr12:69979638..69979683,+	0.7199357206963718	0.9811775703811256	0.3885317373955885	420	moderate
chr12:69980043..69980088,+	0.4278290458711004	0.9868406844841324	0.2120909933594944	404	moderate
chr12:69980539..69980551,+	0.12435815288383838	0.9884631508593053	0.3317125817121391	208	moderate
chr12:69980556..69980569,+	0.09960085234960322	0.9779659491451792	0.17219847341118613	212	moderate
chr12:69981346..69981356,+	0.06139312123582152	0.98991080979389	0.3997019882263526	133	moderate
chr12:69981711..69981716,+	0.031235191111607694	0.99251421126484	0.5087929312108062	78	moderate
chr12:69981717..69981730,+	0.268784238578681	0.9663913856735769	0.3270644950499573	331	moderate
chr12:69981962..69982010,+	0.7532839828285524	0.9722259780008268	0.06934169136441189	447	moderate
chr12:69981987..69981997,-	0.09998040823671359	0.979461840852862	0.20717282915397936	225	moderate
chr12:69983302..69983328,+	0.40326968714025446	0.969876218170142	0.1298928266373961	395	moderate
chr12:69983331..69983347,+	0.12490652074402352	0.9859129655832156	0.2969174823293068	233	moderate
chr12:69987281..69987295,+	0.07817865710719822	0.994484059388519	0.44604396529989226	131	moderate
chr12:69987298..69987312,+	0.060575944804476554	0.992257301945211	0.6666666666666666	134	moderate
chr12:69996323..69996329,+	0.03417592277667461	0.9942184275386994	0.6666666666666666	58	moderate
chr12:69996460..69996463,+	0.02687401571952751	0.9938170291551598	0.25551500984123193	64	moderate
chr12:70000134..70000135,-	0.010396580742561544	0.9950167356601878	0.6666666666666666	8	tissue-specific
chr12:70004523..70004545,-	0.04082214922578109	0.9972800831401004		9	tissue-specific
chr12:70004575..70004590,-	0.024837335672848015	0.9961386287809472		10	tissue-specific
chr12:70004622..70004647,-	0.04224961299796755	0.9934492797245268		10	tissue-specific
chr12:70004648..70004694,-	0.30099463397231474	0.9958859607936721		14	dynamic
chr12:70008447..70008458,+	0.017099571104571276	0.9970195906442184	0.6666666666666666	19	tissue-specific
chr12:70013307..70013310,+	0.035320157347243794	0.9931554959870316		29	tissue-specific
chr12:70018044..70018079,+	0.16928022081606006	0.9949729425978884	0.6666666666666666	53	tissue-specific
chr12:70079961..70079965,-	0.07163620570836687	0.984193253242976		60	moderate
chr12:70093076..70093090,-	1.518122884681942	0.9908760737903441		114	moderate
chr12:70093092..70093110,-	0.4883416814710295	0.9904521703132124		96	moderate
chr12:70093111..70093156,-	1.3473752706830757	0.9904971818632724		127	moderate
chr12:70093162..70093173,-	0.1440248745215605	0.9917608634254248		67	moderate
chr12:70093190..70093199,-	0.09623073944029643	0.9907102976117927		63	moderate
chr12:70093235..70093242,-	0.0700931812474201	0.9921229129907798		58	moderate
chr12:7009390..7009406,+	1.8614503269352194	0.9839039303218988	0.5364451581946934	161	moderate
chr12:70132326..70132335,-	0.006633824543399121	0.9975440271933698		3	tissue-specific
chr12:70132458..70132488,+	0.032459051508177565	0.9977793377486721		15	tissue-specific
chr12:70132560..70132578,+	0.32357793450372385	0.9476668265875134	0.1754323592058952	325	moderate
chr12:70132632..70132687,+	23.669945300982125	0.9452973695142748	0.18111462376086007	546	ubiquitous
chr12:70132688..70132699,+	0.6889497933103642	0.9810176277123086	0.5041420453952618	366	moderate
chr12:70133152..70133182,+	0.21230204820982926	0.9654616242379319	0.5662098362711451	175	moderate
chr12:70133272..70133287,-	0.06832005773775902	0.9945392753832086		43	tissue-specific
chr12:70133288..70133311,-	0.09639706723732398	0.9933230167184762		80	moderate
chr12:70133328..70133350,-	0.11348956534277042	0.9925456908155844		88	moderate
chr12:70133441..70133479,+	0.07936798124200808	0.9919920148836172		93	moderate
chr12:70133480..70133499,-	0.30810844115208263	0.9686719549734006	0.44604396529989226	259	moderate
chr12:70133767..70133791,-	0.05996628527100613	0.9900123270271716	0.6010256315288207	109	moderate
chr12:7013965..7014045,+	5.058131084728807	0.8266113164884675	0.22003202393214055	542	ubiquitous
chr12:7014064..7014075,+	0.2341002251768728	0.9546349718970067	0.4112007760197065	275	moderate
chr12:7014126..7014191,+	0.7932941928927199	0.9804236287673114	0.6666666666666666	266	moderate
chr12:7014204..7014217,+	0.6477219167220729	0.976925154457597	0.6666666666666666	232	moderate
chr12:70149386..70149402,+	0.10051670241994784	0.9680651447871188	0.4950959258507521	187	moderate
chr12:70219001..70219023,+	0.11958169674038004	0.9970485630677138		16	tissue-specific
chr12:70219030..70219041,+	0.04250623504985487	0.9968705496105432		10	tissue-specific
chr12:70219052..70219056,+	0.007746148088562531	0.9969584150185202		5	tissue-specific
chr12:7023055..7023065,+	0.03795872612551918	0.9868862868767908	0.6666666666666666	37	tissue-specific
chr12:7023668..7023677,+	1.2960967992671664	0.9645961089484594	0.33047313421190505	404	moderate
chr12:7023693..7023709,+	3.889510062307016	0.9212303425836336	0.2088118024777509	497	ubiquitous
chr12:7023712..7023727,+	7.342417715357774	0.9296724181774162	0.4398996242307207	506	ubiquitous
chr12:7023735..7023765,+	32.36676988722596	0.9261330574862022	0.4327218647615075	527	ubiquitous
chr12:70239912..70239917,+	0.15412769844272223	0.9926480473825036	0.5120454329090073	158	moderate
chr12:7024165..7024180,+	0.027307929950951645	0.9744515800497601		78	moderate
chr12:7024813..7024822,+	0.1014535706174219	0.969663388746652	0.5219040581968017	167	moderate
chr12:7024942..7024994,+	2.4873030795326456	0.9816580767334899	0.6279515096287516	308	moderate
chr12:7027283..7027295,+	0.2255958793009731	0.9630260397049156	0.33683317308642674	240	moderate
chr12:70274748..70274753,+	0.14754567745552719	0.9714079138574596	0.6666666666666666	148	moderate
chr12:7031907..7031921,+	0.2421248509996924	0.9587907613850022	0.4498570988327646	240	moderate
chr12:7032413..7032446,+	0.307735968360668	0.9667787118621096	0.6666666666666666	216	moderate
chr12:7032510..7032525,+	0.11151616247728999	0.977324871719528		93	moderate
chr12:7032701..7032732,+	0.27222727377057376	0.9678196290144728	0.6666666666666666	210	moderate
chr12:70329888..70329889,+	0.20748915530900203	0.9906557394271408	0.6666666666666666	185	moderate
chr12:7033616..7033637,+	0.22379993973036072	0.9676475127536494	0.6509326212846668	290	moderate
chr12:7035161..7035176,+	0.42865086980292944	0.9378532017796096	0.6073242098207686	328	moderate
chr12:70351867..70351878,+	0.025637082298522233	0.9961306963310724		8	tissue-specific
chr12:70351934..70351939,+	0.008961570197118289	0.9957691463220624		9	tissue-specific
chr12:70351971..70351975,+	0.00348125143562208	0.9980277565047746		3	tissue-specific
chr12:7036220..7036244,+	0.17530279376949026	0.9764488341268068	0.6666666666666666	239	moderate
chr12:7036600..7036630,+	1.720062251858051	0.9362869464928116	0.5973167760134739	489	moderate
chr12:7036642..7036663,+	0.9207818691597678	0.9486711243789372	0.6297869406448291	444	moderate
chr12:7036666..7036701,+	2.1471227676671467	0.9090086910656852	0.5231107662531086	518	ubiquitous
chr12:7036717..7036732,+	2.885371635658037	0.9011066451729336	0.4663833901265804	529	ubiquitous
chr12:7036797..7036884,+	13.970099350516787	0.8332747990634223	0.22340198887188206	547	ubiquitous
chr12:7036896..7036909,+	0.4762942540506241	0.94583195142252	0.2736644297418461	395	moderate
chr12:7036914..7036919,+	0.37581522925518057	0.9141150508535894	0.17091899032659438	360	moderate
chr12:7036923..7036934,+	0.6232758696902242	0.9479598541507552	0.18155895437648864	418	moderate
chr12:7036941..7036986,+	24.692745633024803	0.8301052995374195	0.2893344325422518	543	ubiquitous
chr12:7036987..7037005,+	2.2278584566587174	0.8031555929553392	0.29293904467013593	513	ubiquitous
chr12:7037035..7037052,+	1.2155456015179504	0.8871160070650361	0.3145185283505911	468	moderate
chr12:7037109..7037140,+	1.7359681049665956	0.8868814412417662	0.35383522396501826	523	ubiquitous
chr12:7037141..7037167,+	1.4265180474267583	0.935853864521806	0.360234819963464	511	ubiquitous
chr12:7037461..7037509,+	0.8660061401742378	0.9262240927314392	0.3562450364454981	479	moderate
chr12:7037658..7037682,+	0.3394792679725718	0.9027647371072886	0.4498154186737778	323	moderate
chr12:70383686..70383688,+	0.19258514241527916	0.9981414204265164		11	dynamic
chr12:70389117..70389122,+	0.006311874942022648	0.9980892255518399		3	tissue-specific
chr12:70389143..70389146,+	0.006353533767840649	0.9980766143038916		2	tissue-specific
chr12:70391649..70391654,+	0.03448334554343017	0.996900910914504		20	tissue-specific
chr12:7043414..7043430,+	1.714657014145418	0.839582210930328	0.35340980059309385	502	ubiquitous
chr12:70443752..70443775,-	0.016277793745009487	0.9969145419775256		11	tissue-specific
chr12:7044877..7044910,+	0.8499158607111293	0.8967644060754352	0.3419044048029874	462	moderate
chr12:7045171..7045186,+	1.2135972089914309	0.873332843183659	0.41484114724492543	483	moderate
chr12:7045223..7045244,+	0.5988236634990141	0.9495073509482528	0.25434308562523106	440	moderate
chr12:7045272..7045294,+	0.7017691255353913	0.9693889574207584	0.29684474998842114	447	moderate
chr12:7045321..7045337,+	0.28777451614871	0.9150379906462248	0.21600982172867694	365	moderate
chr12:7045384..7045401,+	0.8534750932486862	0.9810994384479164	0.4142066560702655	464	moderate
chr12:7045433..7045462,+	1.519359441499471	0.9663367129371032	0.4340964240480965	497	ubiquitous
chr12:7045464..7045506,+	2.0226995355802577	0.9431957882980656	0.4091169849522193	516	ubiquitous
chr12:7045535..7045576,+	3.18742278555206	0.9505907455574114	0.37840275839204346	512	ubiquitous
chr12:7045741..7045759,+	0.8894771531483381	0.8888270045175409	0.3726372413430821	477	moderate
chr12:7045805..7045820,+	1.4327628665752594	0.8827154982659927	0.4341592925304439	489	moderate
chr12:7045821..7045845,+	1.964594711711394	0.9158166404360892	0.4014570451994687	506	ubiquitous
chr12:7045986..7046000,+	2.2101758176429627	0.9131573387529834	0.4615825944291425	508	ubiquitous
chr12:70464558..70464561,+	0.009446959681089023	0.9944786037991497		5	tissue-specific
chr12:70464593..70464598,+	0.021277786976273527	0.996775576641868		3	tissue-specific
chr12:70464652..70464662,+	0.06377913085416835	0.9946936968968756		9	tissue-specific
chr12:70464665..70464668,+	0.016370237135284245	0.9966923518217362		7	tissue-specific
chr12:70464675..70464680,+	0.02074698746982048	0.9951093546253754		5	tissue-specific
chr12:7046847..7046875,+	0.44929757867878833	0.9608978281593488	0.5956206607744207	366	moderate
chr12:7047185..7047198,-	0.2175520221869867	0.9570014848000004	0.3784636742365434	243	moderate
chr12:7047232..7047249,-	0.13551239236806592	0.9250667848474444	0.4732681314538516	233	moderate
chr12:7048070..7048082,+	0.22426273024240093	0.9800385751618488	0.4456728659947887	321	moderate
chr12:7048445..7048448,+	0.006053970034921987	0.9965478762312452		5	tissue-specific
chr12:7051290..7051449,+	6.665820789124928	0.9825866445465212	0.4116713312876392	525	ubiquitous
chr12:7052081..7052105,+	0.07493818507212961	0.9800882592640932	0.6645088355437606	131	moderate
chr12:7052974..7052985,+	1.5667418572162937	0.9718256008210066	0.4306740188268487	443	moderate
chr12:7053172..7053197,+	77.30005230398461	0.8285576971703525	0.4511611943611937	549	ubiquitous
chr12:7053201..7053222,+	21.56629153041898	0.7670575104635643	0.4331805010093575	549	ubiquitous
chr12:7053228..7053260,+	27.748970411993927	0.886784590422257	0.4415136781432749	548	ubiquitous
chr12:7053271..7053280,+	1.5372575220258229	0.8915379016498065	0.42419239115680574	508	ubiquitous
chr12:7053678..7053721,+	0.5669474871148641	0.9519731640009952	0.5432024772698899	405	moderate
chr12:7053778..7053798,-	0.7329426611284259	0.9459018452502632	0.5384109637470552	456	moderate
chr12:7053799..7053840,-	1.1420573584838791	0.8825535646080661	0.5091871200632972	494	moderate
chr12:7055720..7055748,+	1.5116398543097616	0.9131328328478988	0.3412458017350182	311	moderate
chr12:7055767..7055804,+	1.6467582265622098	0.9293715787129959	0.34264626075383026	311	moderate
chr12:70574088..70574135,+	1.897444672351947	0.9861612366592284		77	moderate
chr12:7058594..7058597,-	0.008764906306958744	0.9919664805705456		15	tissue-specific
chr12:70590020..70590050,+	0.024595622092734352	0.9954118986629708		12	tissue-specific
chr12:70601972..70601975,+	0.2550395023940955	0.9976832286665798		46	dynamic
chr12:7060414..7060423,+	0.10167781775788863	0.9667782741346438		86	moderate
chr12:7060440..7060453,+	0.6135835673955876	0.9764426030282702		158	moderate
chr12:7060473..7060507,+	2.126845498834963	0.9765678682420578	0.6666666666666666	224	moderate
chr12:7060508..7060609,+	15.165596007227432	0.9717010227544716		250	moderate
chr12:7060615..7060624,+	0.11127128316446672	0.9793219991390006		83	moderate
chr12:7061007..7061023,+	0.04113819076238649	0.9933630422237408		52	tissue-specific
chr12:7061206..7061238,+	0.1712852272584388	0.9821508829709747	0.5410579937752216	122	moderate
chr12:7062728..7062801,-	0.620603680311371	0.9921908850082388		118	moderate
chr12:7062805..7062815,-	0.045770802279213416	0.9884974966325994		42	tissue-specific
chr12:7063053..7063060,+	0.019987306920626922	0.9949090739165459		28	tissue-specific
chr12:7063227..7063261,+	0.1192327926256129	0.9776535089123898		88	moderate
chr12:7063296..7063308,+	0.028680800020601884	0.9888842029266068		31	tissue-specific
chr12:7063347..7063365,+	0.04340391979170772	0.990989364588928		44	tissue-specific
chr12:7063424..7063441,+	0.03422205820487282	0.9887784503659519		35	tissue-specific
chr12:70636621..70636676,+	0.46358677142190186	0.9762360666287788	0.3824191211043596	354	moderate
chr12:70636673..70636700,-	0.2091694875775935	0.9759292791914306	0.5493847586595149	298	moderate
chr12:70636765..70636817,+	2.3197069763397518	0.9614009530639872	0.2602700761730356	510	ubiquitous
chr12:70636828..70636837,+	0.07255324667939722	0.979448099129421	0.4735222613483295	139	moderate
chr12:70636841..70636852,+	0.09199619442767544	0.9684128051840528	0.5528296729722765	148	moderate
chr12:70636861..70636884,+	0.38599746599369983	0.9899225683669108	0.1727229603086351	305	moderate
chr12:70636886..70636895,+	0.05524226473860058	0.9905161936902502	0.5864597274280695	106	moderate
chr12:70636933..70636940,+	0.020490049841905125	0.9957788045461798		47	tissue-specific
chr12:70637101..70637172,-	8.674725758036491	0.9595939731535892	0.31940283746608905	547	ubiquitous
chr12:70637205..70637233,+	45.79625521545695	0.9410449090083762	0.03998098910944906	550	ubiquitous
chr12:70637428..70637478,-	1.0196315254903803	0.9587298362794441	0.3538935379105204	485	moderate
chr12:70637515..70637541,+	1.1849610476896102	0.9545458456070044	0.3298550001890845	494	moderate
chr12:70637542..70637556,+	0.2381256436164941	0.9954956256070592	0.4385512781511041	271	moderate
chr12:70637559..70637570,+	0.11217905794784014	0.9914693788208696	0.4344560438365547	197	moderate
chr12:70637612..70637615,+	0.01417157160297125	0.9899641729317932		38	tissue-specific
chr12:70637959..70637989,-	0.2319848307534692	0.9758255603279228	0.4972949548153413	227	moderate
chr12:70663082..70663087,+	0.2032061931337952	0.9817576348609388	0.4580239746085845	285	moderate
chr12:7066644..7066655,+	0.008356401663148801	0.9977748184517474		7	tissue-specific
chr12:70666483..70666485,+	0.11263953430829675	0.9948548981998596	0.1924292472914556	163	moderate
chr12:70678374..70678378,+	0.2650265434755766	0.9579613667772108	0.3242433781363287	326	moderate
chr12:70682523..70682549,+	0.3014332151616178	0.9909269559465628	0.5824707845794458	306	moderate
chr12:70682665..70682681,+	0.17813212317648303	0.9795009843277052	0.6666666666666666	248	moderate
chr12:7068381..7068393,-	0.10763309052986793	0.9870193800954536		75	moderate
chr12:7068461..7068466,+	0.01781391491198987	0.9849522587923368		39	tissue-specific
chr12:7068475..7068509,+	0.3483938565995757	0.9799656474687328	0.6666666666666666	135	moderate
chr12:7068692..7068716,+	0.09647066650075985	0.9804726744930524	0.6666666666666666	101	moderate
chr12:70687719..70687723,+	1.0352476761041498	0.9847750733450712	0.2014583139264218	467	moderate
chr12:70690442..70690452,+	0.31614036475345303	0.9857153508971092	0.4751504492265774	318	moderate
chr12:7069526..7069543,+	0.09564323300247274	0.9793261750894524	0.6666666666666666	120	moderate
chr12:70699673..70699677,+	0.17884270775856603	0.9838381579211862	0.2570914032146485	259	moderate
chr12:7070783..7070816,+	0.033022227736786175	0.9863914831469272	0.6666666666666666	38	tissue-specific
chr12:70711415..70711419,+	0.8080315638155021	0.9761430134077144	0.4444637688900315	433	moderate
chr12:7071741..7071753,+	0.11880852810875527	0.9896355073954975	0.6666666666666666	95	moderate
chr12:7072354..7072406,+	2.367514479789983	0.9637063255809686		173	moderate
chr12:7074558..7074573,-	0.19789004198450197	0.9619624288192902	0.22150405105413126	300	moderate
chr12:70760007..70760041,+	1.126598179986135	0.9486683815203392	0.5388542318213846	385	moderate
chr12:70760058..70760085,+	4.267264053886887	0.938796316236576	0.6442860940376066	445	moderate
chr12:70760103..70760117,+	0.538519593380787	0.9657095149772859	0.38273741441295545	278	moderate
chr12:70760222..70760270,+	3.0145670694941864	0.9754477496682372	0.6304286941991283	426	moderate
chr12:70760380..70760395,+	0.5731089801868697	0.9713269440659448	0.6666666666666666	245	moderate
chr12:70760508..70760600,+	1.1781863578039715	0.964120049466908	0.5469312792802715	325	moderate
chr12:70760601..70760621,+	0.2530349498172675	0.9787625739778826	0.6666666666666666	229	moderate
chr12:70760636..70760646,+	0.042700822996752485	0.987594142883929		79	moderate
chr12:7076766..7076770,-	0.5290436760579341	0.9378900427866099	0.19202176614298785	420	moderate
chr12:7076832..7076838,-	0.06382998138852357	0.9767516755778086	0.550561355251611	143	moderate
chr12:7077134..7077154,-	0.4156162240504019	0.9603017497838164	0.15322158631324825	405	moderate
chr12:7079780..7079791,-	6.743903135765125	0.928723315529985	0.4475768530116235	535	ubiquitous
chr12:7079807..7079848,-	194.68085860079393	0.8632347342909549	0.08723913874987199	550	ubiquitous
chr12:7079961..7079999,+	0.7134486745777554	0.8204840931264481	0.2042722043316099	483	moderate
chr12:7080067..7080090,+	37.11240692497395	0.7730642293841608	0.14006573217735374	550	ubiquitous
chr12:70861853..70861868,+	0.19065666055639138	0.9740015563102548	0.4590996520859614	120	moderate
chr12:70861951..70861975,+	0.08805551949965586	0.9704603239029428	0.5128591306383118	98	moderate
chr12:7088689..7088708,-	0.5520231154056001	0.8798299281181027	0.3072794448944494	422	moderate
chr12:70944095..70944107,+	0.21404415944481997	0.9966837194874918	0.6666666666666666	44	dynamic
chr12:71003575..71003629,-	0.47607808194994744	0.9868809449533448	0.6666666666666666	222	moderate
chr12:71003739..71003750,-	0.25057614594472355	0.9663940499640692	0.6666666666666666	182	moderate
chr12:71003751..71003810,-	3.6412185544038875	0.9546900091531114	0.3584027402418506	341	moderate
chr12:71003811..71003822,-	0.26250738293055226	0.9686492280226648		175	moderate
chr12:71003840..71003875,-	0.9579530405878216	0.9448805357445916	0.4961364007928923	339	moderate
chr12:71003881..71003904,-	0.32482872232167637	0.9364531381729116	0.6666666666666666	257	moderate
chr12:71004115..71004144,-	0.27988209100311356	0.9667887018140884	0.6666666666666666	198	moderate
chr12:71029609..71029628,-	0.031139750704331122	0.993699395184124		43	tissue-specific
chr12:71029831..71029842,-	0.029040789824424314	0.9950143748255031		35	tissue-specific
chr12:71029851..71029867,-	0.01988128988869441	0.9906138292065408		39	tissue-specific
chr12:71031185..71031215,-	3.128213942398967	0.9792288601505515		186	moderate
chr12:71031220..71031229,-	0.09019199590343087	0.9737965468657044		88	moderate
chr12:71031247..71031262,-	0.20304398241788388	0.9868535888487618		120	moderate
chr12:71031269..71031278,-	0.022846243198015787	0.9954585443617217		42	tissue-specific
chr12:71031281..71031292,-	0.06436863468320038	0.9957348596823762		63	moderate
chr12:71031305..71031308,-	0.008831225053707053	0.9967721421932016		10	tissue-specific
chr12:71031310..71031321,-	0.020147402183466345	0.9977397690447424		13	tissue-specific
chr12:71031325..71031332,-	0.009292805020837794	0.9979354196701764		6	tissue-specific
chr12:71031358..71031363,-	0.005652993658215283	0.9974379144564208		4	tissue-specific
chr12:71031372..71031377,-	0.0064740152951780995	0.9980174363761988		5	tissue-specific
chr12:71054737..71054749,-	0.018928257979958844	0.9813780091405458	0.6666666666666666	53	tissue-specific
chr12:71054758..71054803,-	0.9398150046043726	0.9582141363792076	0.6483690369207569	301	moderate
chr12:71054806..71054824,-	0.14847982309938504	0.9618025044378159	0.6666666666666666	156	moderate
chr12:71055825..71055848,+	0.06053829708415812	0.9750520636374764	0.6666666666666666	95	moderate
chr12:71058399..71058412,-	0.07649909739208939	0.9755801349702208		62	moderate
chr12:71058417..71058442,-	0.1581493058494767	0.9725428734079884	0.6666666666666666	101	moderate
chr12:71079250..71079254,-	0.07491744849621491	0.9924893396397584		65	moderate
chr12:71148228..71148248,-	0.14885341057109447	0.9873546884527621	0.4849146281034841	84	moderate
chr12:71148329..71148334,-	0.04133957540484536	0.992449997608464	0.6666666666666666	54	tissue-specific
chr12:71148357..71148369,-	0.13456618819868113	0.9919978859948342	0.6666666666666666	56	moderate
chr12:71148381..71148405,-	0.5760277759267715	0.99144819113516	0.4090204033454814	118	moderate
chr12:71148413..71148422,-	0.07656982196897448	0.98328949663195	0.3715928572714642	76	moderate
chr12:71182681..71182693,-	0.015651333946924317	0.996946684948123		12	tissue-specific
chr12:71182695..71182705,-	0.015987120069129404	0.9961363567491064		9	tissue-specific
chr12:7125770..7125835,-	25.857612297864563	0.9169663165757956	0.3231302373704841	550	ubiquitous
chr12:7125836..7125847,-	0.4174943984296613	0.9139749201298638	0.3791420458553028	413	moderate
chr12:7126128..7126149,-	0.44145475191817124	0.9112793112953292	0.4408709037850122	403	moderate
chr12:71281837..71281862,-	0.022502779933611973	0.9958208125244861		28	tissue-specific
chr12:71314311..71314312,-	0.02905646075614273	0.9894243671520944		38	tissue-specific
chr12:71314319..71314322,-	0.051243545469422676	0.9920200372923494		41	tissue-specific
chr12:71314342..71314347,-	0.04747647281093421	0.9877001475327172		39	tissue-specific
chr12:71314356..71314378,-	0.4017941960320845	0.9885741947059878		67	moderate
chr12:71314392..71314444,-	0.5815862568754473	0.9903368938912904		85	moderate
chr12:71314446..71314530,-	3.2195538693195482	0.9882615851471604	0.6666666666666666	125	moderate
chr12:71314547..71314562,-	0.09772419062406186	0.995541901747112		47	tissue-specific
chr12:71314617..71314622,-	0.046830830679939324	0.9842565337323624		43	tissue-specific
chr12:71377608..71377622,-	0.00891919087636526	0.9976855487652802		7	tissue-specific
chr12:7145673..7145679,+	0.0617241504277117	0.9882761991651374	0.5236188286570497	67	moderate
chr12:71462697..71462699,+	0.07095826903273555	0.9980606568970336		2	tissue-specific
chr12:71533087..71533101,-	0.0360036050629602	0.9922286793244854	0.6666666666666666	24	tissue-specific
chr12:71550026..71550031,-	0.1797941913784681	0.9895632757909266	0.6395807453287371	71	moderate
chr12:71551462..71551473,-	0.2137777733545764	0.9827484151176828	0.6666666666666666	89	moderate
chr12:71551564..71551596,-	5.195372658645134	0.9921133894095454	0.6666666666666666	147	moderate
chr12:71551604..71551613,-	0.24868970955589476	0.9889056958922076	0.6666666666666666	55	moderate
chr12:71551618..71551630,-	1.3624094017497397	0.9912864266686676	0.6666666666666666	75	moderate
chr12:71551652..71551663,-	0.12635730052830418	0.9860513997902528	0.6666666666666666	43	tissue-specific
chr12:71551758..71551770,-	1.256839673052142	0.9798654300687368	0.6634561564003674	154	moderate
chr12:71551772..71551786,-	4.1581806053151364	0.9868060377078148	0.660099365966647	207	moderate
chr12:71551821..71551832,-	0.17714574659149188	0.9933827075494616	0.6544726679242094	105	moderate
chr12:71551836..71551847,-	0.5734597555784852	0.9914471859310195	0.6621594840658952	145	moderate
chr12:71551868..71551882,-	1.4528270307695834	0.9901822281496312	0.6318413598362126	174	moderate
chr12:71551943..71551958,-	0.054135670963490964	0.9822741771882244	0.6666666666666666	69	moderate
chr12:71559332..71559334,-	0.011133087537616292	0.9956516072129848	0.5660446583793336	12	tissue-specific
chr12:71617078..71617086,-	0.028496554964122317	0.9951259026018372		20	tissue-specific
chr12:7167997..7168040,+	50.40617123014797	0.9580626847433856	0.585850933537068	425	moderate
chr12:7168041..7168058,+	4.87063193279594	0.963066519028234	0.5883666071024204	349	moderate
chr12:7169135..7169146,+	0.12379255172758008	0.9959038738004072	0.6666666666666666	50	tissue-specific
chr12:7169150..7169183,+	1.3814692389093324	0.9961271720589019	0.6666666666666666	116	moderate
chr12:7169188..7169199,+	0.17976607569599162	0.9961304894640102	0.6666666666666666	43	tissue-specific
chr12:7169832..7169844,+	0.2928773132807213	0.9827814545387862		178	moderate
chr12:7169889..7169902,+	0.30568661065249403	0.9708018531154644		192	moderate
chr12:7169907..7169929,+	0.4993710794827379	0.9666065009458572	0.6666666666666666	231	moderate
chr12:7170214..7170228,+	0.22612410927764384	0.9702945830292701	0.6666666666666666	170	moderate
chr12:7170229..7170249,+	0.23046921843170295	0.9877139998223924		166	moderate
chr12:71709560..71709572,-	0.021805709722447386	0.9953391799179632		25	tissue-specific
chr12:7171627..7171662,+	0.5863505281110385	0.9831892178010018		202	moderate
chr12:7172552..7172564,+	0.052353471918971155	0.9807218701462737		77	moderate
chr12:7175756..7175804,+	0.2834856022801952	0.9729224180366932		181	moderate
chr12:71771004..71771010,+	0.05222414986396334	0.9971514310268088	0.6666666666666666	23	tissue-specific
chr12:7177634..7177646,+	0.2224427894524864	0.9812650682853472		161	moderate
chr12:7177786..7177801,+	0.5017568487362052	0.9820938508614016	0.6666666666666666	217	moderate
chr12:7177864..7177876,+	0.20158955547072024	0.9804985063076441		157	moderate
chr12:71832907..71832913,+	0.03502866666482539	0.9909826211384682	0.6666666666666666	50	tissue-specific
chr12:71833569..71833588,+	8.45604488458494	0.9855710980896832	0.6666666666666666	305	moderate
chr12:71833756..71833769,+	0.17536934246886604	0.9858446121655304	0.6666666666666666	135	moderate
chr12:7187749..7187783,-	0.15634889125836146	0.9837734285314392	0.6666666666666666	151	moderate
chr12:7187819..7187830,-	0.07638812755137848	0.980217738494992		84	moderate
chr12:7187896..7187912,-	0.7111918604912706	0.9850550118710332		252	moderate
chr12:719539..719558,-	0.4140260647713194	0.9790721261995836	0.4652386429619928	195	moderate
chr12:719573..719594,-	0.4042504983303114	0.9641129537444441	0.2725908928128579	216	moderate
chr12:72056594..72056607,-	0.05903987568888815	0.9925776835583624		46	tissue-specific
chr12:72056684..72056693,+	0.05804525215236664	0.9914276973650324		47	tissue-specific
chr12:72056706..72056717,+	0.11071143890342489	0.9855499214971372	0.4484035036749939	98	moderate
chr12:72056749..72056767,+	0.7199960094862331	0.9881011731867466	0.6341809774811701	309	moderate
chr12:72056773..72056796,+	1.1089101179660967	0.9822515323033292	0.6400714130888739	374	moderate
chr12:72056800..72056834,+	2.125358278371649	0.9879678190838459	0.6308322989928631	379	moderate
chr12:72056858..72056869,+	0.088178947540981	0.9857357061350976	0.43129914894277377	104	moderate
chr12:72056897..72056908,+	0.16231813407516751	0.9896062907425864	0.6666666666666666	141	moderate
chr12:72057516..72057527,-	0.2102801272167892	0.981424273571702	0.4667434224400665	277	moderate
chr12:72057571..72057605,-	3.649134664457592	0.9255770917292828	0.10060897326543056	541	ubiquitous
chr12:72057607..72057636,-	11.690677943907811	0.9162568196576742	0.18129424114197445	549	ubiquitous
chr12:72057639..72057678,-	6.238970073951087	0.8173743843177299	0.3543764699242546	550	ubiquitous
chr12:72057747..72057854,+	2.134159466557133	0.8397192826788688	0.11616478079660415	518	ubiquitous
chr12:72058060..72058101,+	2.1735219266225605	0.8825341588655579	0.20450483411550036	523	ubiquitous
chr12:72058102..72058127,+	1.2462779709441436	0.9265002436512436	0.4763064423799663	501	ubiquitous
chr12:72058130..72058189,+	4.1147976718760315	0.8568077377945005	0.12200851947865694	540	ubiquitous
chr12:72061635..72061649,+	0.009650866151766777	0.9980190129368564		4	tissue-specific
chr12:72077888..72077896,-	0.09130052280217629	0.9892212109351908	0.6666666666666666	21	tissue-specific
chr12:72079842..72079890,+	7.3366441383743854	0.844088435878495	0.3662528706680286	547	ubiquitous
chr12:72080145..72080169,+	0.5718004675261471	0.9052191267519832	0.22498759405763866	448	moderate
chr12:72080171..72080193,+	0.9755806765072397	0.9327064973938128	0.2786085991565289	473	moderate
chr12:72080253..72080293,+	1.6386648496002671	0.8459531640429963	0.05852454358481155	509	ubiquitous
chr12:72080299..72080335,+	1.8383022991893407	0.8598812970362081	0.2606139802110729	508	ubiquitous
chr12:72080344..72080367,+	0.45132819905811783	0.9568906632151684	0.3468292500201082	368	moderate
chr12:72104152..72104171,-	0.0275230534069906	0.992200778301714	0.6666666666666666	38	tissue-specific
chr12:72148614..72148699,+	57.80634268654095	0.9098135014341272	0.20563474804929235	550	ubiquitous
chr12:72148728..72148739,+	0.4728154031796149	0.9703878103946028	0.4867951336180077	390	moderate
chr12:72148820..72148829,+	0.2372901797218888	0.9869961111365032	0.2918653240651349	299	moderate
chr12:72148996..72149025,+	0.7271150014183709	0.9379397782361272	0.2943815469360514	474	moderate
chr12:72149164..72149178,-	0.16220149480680754	0.99111109353774		45	tissue-specific
chr12:72149387..72149397,-	0.10839935546385006	0.9956872536771116		45	tissue-specific
chr12:72165944..72165958,+	0.018554056753417723	0.9979395544825738		9	tissue-specific
chr12:72233530..72233563,+	35.41659678025238	0.9622692885885424	0.298986815037337	550	ubiquitous
chr12:72240553..72240557,+	0.1218190910395546	0.9573371206458534	0.4649052075298197	197	moderate
chr12:72271003..72271007,+	0.10839243770723773	0.990162202675856	0.4783898566392881	164	moderate
chr12:72286913..72286917,+	0.13332292626872794	0.9687013383049596	0.5401199206116777	208	moderate
chr12:72290195..72290204,+	0.017908213691149755	0.9978550502261292		6	tissue-specific
chr12:72332618..72332632,+	0.3693971838085145	0.9947487416572779		36	dynamic
chr12:72332748..72332760,+	0.07102865695452493	0.9928419415090348		46	tissue-specific
chr12:72332790..72332797,+	0.029356792336001806	0.9973764325805214		21	tissue-specific
chr12:72332815..72332831,+	0.12179112668504631	0.9976645090284162		33	dynamic
chr12:72341831..72341874,+	0.02358776711173712	0.9864877596216152		24	tissue-specific
chr12:7241517..7241547,-	0.20611110122659912	0.978690904978016		168	moderate
chr12:7241961..7241984,-	0.8583955752166292	0.9796616572356897	0.6666666666666666	268	moderate
chr12:7242006..7242036,-	1.196269308405965	0.9862115702203696		260	moderate
chr12:7242049..7242060,-	0.2607391783156195	0.9835210280048704		190	moderate
chr12:7242235..7242247,-	0.44658798073417894	0.9740830893133312		231	moderate
chr12:7242281..7242299,-	0.8737223616525649	0.9743204959423174	0.6666666666666666	267	moderate
chr12:72425054..72425060,+	0.01507813133679702	0.9969209352974971		3	tissue-specific
chr12:72425091..72425096,+	0.008843449944867172	0.9976444819639751	0.6666666666666666	5	tissue-specific
chr12:7242779..7242821,-	0.3974152991621526	0.9799128477475332	0.4104254125993343	200	moderate
chr12:72440126..72440132,-	0.011340546550085083	0.9979340484351058		5	tissue-specific
chr12:7244160..7244201,-	1.5984681199402426	0.9816068190430006	0.6666666666666666	288	moderate
chr12:7244222..7244240,-	0.48887325140389437	0.9628757117337812		228	moderate
chr12:7244261..7244276,-	0.1877076434723221	0.982070803383386		154	moderate
chr12:7244434..7244449,-	0.21218664001638676	0.9953886576936801		78	moderate
chr12:7244469..7244495,-	1.860615244210638	0.9948052277328016		201	moderate
chr12:7245018..7245073,-	112.66634741616595	0.966123548671689	0.6175525757652034	445	moderate
chr12:7245080..7245099,-	9.302874167792337	0.98300449403136	0.6666666666666666	418	moderate
chr12:72451095..72451107,-	0.06334091359155758	0.9971152347248352		14	tissue-specific
chr12:72451119..72451124,-	0.013457238341972969	0.9973441459783516		9	tissue-specific
chr12:72451150..72451167,-	0.08749211168857353	0.9958969479834241		28	tissue-specific
chr12:72451186..72451196,-	0.04261335793437151	0.9955146871328792		24	tissue-specific
chr12:7245125..7245138,-	6.929481028288299	0.9408218357858736	0.5125551451295053	462	moderate
chr12:72451260..72451263,-	0.009438301939519193	0.9976471200787079		8	tissue-specific
chr12:72451297..72451310,-	0.12678006384766025	0.9981292944632651		7	dynamic
chr12:72451330..72451331,-	0.008445016325119745	0.9981818181818182		1	tissue-specific
chr12:7245139..7245150,-	2.057691032186667	0.9323102821159844	0.6666666666666666	428	moderate
chr12:7245152..7245169,-	1.8273915078676124	0.9038095537430638	0.595235849442417	428	moderate
chr12:72469395..72469445,+	0.04506618128704412	0.9968140756841516	0.6666666666666666	28	tissue-specific
chr12:72481040..72481051,+	0.0246728496677352	0.9967589871877548		6	tissue-specific
chr12:72481055..72481060,+	0.005486558546689788	0.9961081578886962		4	tissue-specific
chr12:72483632..72483642,-	0.017298394041013736	0.9980016045746372		2	tissue-specific
chr12:72495099..72495109,+	0.012706340039111641	0.9981762469488636		2	tissue-specific
chr12:72495112..72495131,+	0.029763797328432238	0.9981691316745124		3	tissue-specific
chr12:7251818..7251822,-	0.243761249433128	0.9527628137794416	0.4658309883272119	298	moderate
chr12:72556699..72556701,+	0.01845789306737836	0.9976993104127266		17	tissue-specific
chr12:72579863..72579866,+	0.007001282468824228	0.9952626108875268		10	tissue-specific
chr12:7260870..7260904,+	0.28747754196402775	0.9692491458627346	0.6081346017585437	255	moderate
chr12:7260968..7260978,-	0.1647311385776693	0.9646522262945052	0.6666666666666666	197	moderate
chr12:7261064..7261122,-	2.0520626931057855	0.8795360714091321	0.0679040821273205	488	moderate
chr12:7261161..7261172,+	0.43885331839566655	0.8962249421242502	0.334518609145362	407	moderate
chr12:7261180..7261201,+	2.2373920752188305	0.8600403188887951	0.4762312954247434	497	ubiquitous
chr12:7261213..7261282,+	3.9552945767301653	0.9041905825307244	0.5035903856325393	518	ubiquitous
chr12:7261772..7261874,-	21.813466871363126	0.9239700159247684	0.3207146426264069	543	ubiquitous
chr12:72657137..72657140,-	0.05487988579214426	0.9907164375025868		79	moderate
chr12:72665340..72665355,+	0.09928054664349975	0.984830824924298		94	moderate
chr12:72665366..72665378,+	0.25719944402079437	0.9793520228134778		147	moderate
chr12:72665423..72665456,+	0.3373052658788787	0.9654726383633472		154	moderate
chr12:72665510..72665534,+	0.3107916120044689	0.9841712784832388		176	moderate
chr12:72666028..72666078,-	0.3072696170050255	0.9801529801239084		217	moderate
chr12:72666084..72666100,-	0.08092327297118924	0.9804430906815368	0.6666666666666666	155	moderate
chr12:72666140..72666186,+	1.622410679180789	0.9477756902052221		332	moderate
chr12:72666262..72666292,+	0.759479027666416	0.9848622676989504		264	moderate
chr12:72666300..72666320,+	0.8667481452331727	0.9829004920028259		262	moderate
chr12:72666330..72666365,-	0.36881354790289034	0.9929275577394692		218	moderate
chr12:72666407..72666430,+	0.4579173722568132	0.9867747841252992		244	moderate
chr12:72666523..72666550,+	0.2632226643118656	0.9846079041306166		181	moderate
chr12:72666559..72666572,+	0.12312840889473137	0.9930571388607322		99	moderate
chr12:72666612..72666629,+	0.14965810102342175	0.9827107612565318		154	moderate
chr12:72666647..72666674,+	0.4729318326815359	0.98290036858329		211	moderate
chr12:72666686..72666699,+	0.12053638426799673	0.9836879098356386		112	moderate
chr12:72667087..72667111,+	0.1781360872917187	0.9796386819767036		173	moderate
chr12:72667119..72667130,+	0.04453275030152459	0.9831000237485276		84	moderate
chr12:72667203..72667215,+	0.09834092385869196	0.9833830238009628		109	moderate
chr12:72667278..72667297,-	0.7919308079624242	0.9794920825341428		244	moderate
chr12:72667300..72667320,-	0.2457666431295415	0.9842925019522636		178	moderate
chr12:72667334..72667346,-	0.2657619887651466	0.9657454414204599		221	moderate
chr12:72667897..72667916,-	0.05726770844556773	0.989150011085194		74	moderate
chr12:72667982..72667997,-	0.12176816351363941	0.9825224998657616		105	moderate
chr12:72668008..72668021,-	0.08967493377480136	0.9857824072055787		100	moderate
chr12:72668682..72668691,-	0.012548789743738548	0.9947993152412956		8	tissue-specific
chr12:72680871..72680881,+	0.07693335964277263	0.9908900875165944		98	moderate
chr12:727005..727017,+	0.11596447995575392	0.9953862697580184	0.6666666666666666	37	tissue-specific
chr12:72771097..72771100,+	0.026190782505807773	0.9962408121174484		42	tissue-specific
chr12:72780005..72780039,+	0.018837145956035473	0.9965683637032712		30	tissue-specific
chr12:7281476..7281492,-	3.7468565171004427	0.9863844510413802	0.3758330468933699	173	moderate
chr12:7281797..7281808,+	0.03656564727781698	0.9907247164446454	0.6510374072158301	34	tissue-specific
chr12:7282596..7282603,-	0.36921386295176656	0.9803691088643942	0.6073276992929503	194	moderate
chr12:72826233..72826242,+	0.03168838634443026	0.9972968378566938		10	tissue-specific
chr12:72826252..72826267,+	0.19397059524684784	0.9977018658600508		15	dynamic
chr12:7282940..7282941,+	0.10001820758979356	0.9799477741334132	0.6666666666666666	140	moderate
chr12:7282942..7283047,+	14.956117144479817	0.9266104228410742	0.5806592876852893	522	ubiquitous
chr12:7283057..7283068,+	0.155262006325259	0.9636842093379696	0.6666666666666666	150	moderate
chr12:72875355..72875358,+	0.01566465068604785	0.9953627529885724		27	tissue-specific
chr12:72888865..72888869,+	0.5795600841099445	0.9943400026733734		199	moderate
chr12:72894651..72894655,+	0.062337825552833306	0.9940947111855868		77	moderate
chr12:7289635..7289648,+	0.1629651166569998	0.96107475412282	0.6265313791569759	232	moderate
chr12:7290551..7290562,+	0.07510080123164876	0.9784625514550804	0.6666666666666666	149	moderate
chr12:72924218..72924222,+	0.12484742937182897	0.9913037865755312		121	moderate
chr12:72972777..72972782,+	0.049629927214205886	0.9926539622151792		76	moderate
chr12:72985426..72985429,+	0.04476046921244525	0.9937644436059384		70	moderate
chr12:72988297..72988305,+	0.03740772047791164	0.9944630479329802		51	tissue-specific
chr12:73008122..73008123,+	0.007431807742572437	0.9967999167334765		13	tissue-specific
chr12:73057040..73057062,+	0.09293794201893692	0.9919963173596036		121	moderate
chr12:7308463..7308481,+	0.2534463088462856	0.9938615786962168		73	moderate
chr12:73368930..73368946,-	0.010689805328009467	0.9964394122323792		10	tissue-specific
chr12:7341800..7341812,+	0.24267162660473238	0.9912657941048914	0.6666666666666666	138	moderate
chr12:7342178..7342215,+	0.6462666739022968	0.9070659451077728	0.5720495046568593	440	moderate
chr12:7342271..7342317,+	11.311179350893502	0.7455745855543967	0.1680358083977053	549	ubiquitous
chr12:7342318..7342342,+	1.1065878793689667	0.9369534778533728	0.1818145174146496	493	moderate
chr12:7342513..7342555,+	0.37320111257416094	0.964353097182918	0.35501484940752964	359	moderate
chr12:7355941..7355957,+	0.005324997549529719	0.9979782724325528		4	tissue-specific
chr12:73854074..73854088,+	0.05336852568266973	0.990578229455112	0.6666666666666666	55	moderate
chr12:740014..740027,+	0.07578660400757173	0.9725096806637478		94	moderate
chr12:7401767..7401780,+	0.028715152790999315	0.9971454399310375		16	tissue-specific
chr12:741611..741614,+	0.06406663567837344	0.9811574885790746	0.5923198200953478	67	moderate
chr12:74565515..74565526,-	0.017143890842794534	0.9946531489644564	0.6666666666666666	11	tissue-specific
chr12:745956..745971,-	0.12043361268019773	0.9954135367669252		35	tissue-specific
chr12:745976..746003,-	0.18169354061508183	0.9943095269340072		45	tissue-specific
chr12:74686409..74686425,-	1.2377828024517492	0.9821333542606024	0.6666666666666666	58	moderate
chr12:74767761..74767765,+	0.1367227544258218	0.9436563177193004	0.4944971449848519	248	moderate
chr12:74794757..74794765,-	0.35112883043746734	0.9895215517338068	0.5308425550216284	152	moderate
chr12:74796291..74796334,-	0.24863548137903488	0.9802733063095258	0.6666666666666666	54	tissue-specific
chr12:7491436..7491453,+	0.016058300984150804	0.9980894954739288		3	tissue-specific
chr12:7491454..7491466,+	0.017990913477012326	0.9977657048375664		2	tissue-specific
chr12:74931528..74931548,-	0.22394029577652985	0.9612115605773228	0.5562454501658486	301	moderate
chr12:74931567..74931656,+	41.442894128262566	0.7139589799352059	0.11173059815491238	550	ubiquitous
chr12:74931698..74931709,+	0.8824522964117927	0.9494688470625136	0.4120134706198659	424	moderate
chr12:74931742..74931761,+	1.4286584715451773	0.9644685729370654	0.5807821821774909	439	moderate
chr12:74932272..74932302,+	0.09483172693454271	0.9729048680137314	0.3449717818013441	222	moderate
chr12:74932423..74932432,-	0.0322461739075315	0.983795822669668	0.6666666666666666	36	tissue-specific
chr12:74932435..74932452,-	0.20216270145437804	0.9818471442590024	0.5716180680786762	143	moderate
chr12:74933863..74933893,+	0.49248937535241794	0.8823658067398553	0.2675095391486809	441	moderate
chr12:75174802..75174809,+	0.0106620669701406	0.9972711832020252		11	tissue-specific
chr12:752012..752086,+	0.8473802239008408	0.9190611188638724	0.4533017537051623	446	moderate
chr12:75214368..75214385,+	0.024202732655121108	0.9971036470955992		4	tissue-specific
chr12:752165..752179,+	0.3791574389853075	0.9604891466170464	0.4402283066223509	343	moderate
chr12:752187..752210,+	0.7274079389842996	0.92717621675655	0.4575585188232649	405	moderate
chr12:7521974..7522019,-	2.5953114333671397	0.9813041566814458	0.34727857847423005	321	moderate
chr12:75241203..75241205,+	0.01916156731014917	0.9930053900160758		12	tissue-specific
chr12:7527226..7527237,-	0.014577924614997599	0.9970004184607884		10	tissue-specific
chr12:752786..752823,-	3.1480246570138912	0.9780247768203338	0.3877285699700949	397	moderate
chr12:75435800..75435810,-	0.016682710600931207	0.992180132713168		17	tissue-specific
chr12:75560876..75560881,+	0.18189441866316317	0.9981638230655716		5	dynamic
chr12:75595039..75595042,-	0.24236936451642713	0.9966519608918112		70	moderate
chr12:75601501..75601517,-	0.05103997588157923	0.9822261252705768		38	tissue-specific
chr12:75601778..75601789,-	0.11786967137200877	0.9727802361185351		45	tissue-specific
chr12:75603054..75603061,-	0.011210312395770397	0.9909087471504652		20	tissue-specific
chr12:75603154..75603174,-	0.12864756139699915	0.9694187883560426		49	tissue-specific
chr12:75603202..75603233,-	0.8228861095530023	0.9659913587212074		71	moderate
chr12:75603236..75603283,-	0.4370221807070669	0.9705467026174059		70	moderate
chr12:75603398..75603403,-	0.05820437247560334	0.9795789917655956		45	tissue-specific
chr12:75603416..75603425,-	0.05298460763378586	0.9794647936582146		42	tissue-specific
chr12:75603482..75603534,-	1.4227151575700476	0.965066944307246		81	moderate
chr12:75603536..75603547,-	0.058947226668450516	0.9768968619019134		41	tissue-specific
chr12:75603578..75603591,-	0.0712160070260011	0.9760348904484444		44	tissue-specific
chr12:75603594..75603611,-	0.3152515134519943	0.965928512981214		62	moderate
chr12:75603612..75603628,-	0.3070648808782029	0.97006099514269		65	moderate
chr12:75603643..75603652,-	0.027097002681969608	0.9847657313327572		29	tissue-specific
chr12:75628517..75628548,+	0.008407447390364718	0.9981818181818182		1	tissue-specific
chr12:75699143..75699146,+	0.07125934395660563	0.9770946582197694		79	moderate
chr12:75705475..75705480,-	0.4630723260106159	0.9930207978200596	0.4887293788761937	261	moderate
chr12:75723814..75723850,-	0.03274318399681595	0.9886355188688776		36	tissue-specific
chr12:75724085..75724134,-	0.5608386358887908	0.9536678169005058	0.4736308308716903	340	moderate
chr12:75728446..75728476,+	0.05860412023648919	0.9977933259798758		33	tissue-specific
chr12:75760714..75760729,+	0.2635649729848533	0.997180801285948		16	dynamic
chr12:75784669..75784698,-	2.1648041550175985	0.9200329001917824	0.3977251433889295	478	moderate
chr12:75784859..75784892,+	1.6803677661337397	0.9736702002845302	0.5978830135771654	425	moderate
chr12:7585997..7586021,-	0.46731302021092885	0.9873815900696121		161	moderate
chr12:7586024..7586033,-	0.045305732252431424	0.991577721702516		72	moderate
chr12:75869955..75869962,-	0.010103120556653912	0.9937500314338928		13	tissue-specific
chr12:75874457..75874473,+	0.21042575678387482	0.9566415918341564	0.6666666666666666	251	moderate
chr12:75874502..75874517,+	0.5291305556404851	0.9669350866348416		305	moderate
chr12:75874525..75874549,+	71.92550485304812	0.9586193094557888	0.4717683633683096	503	ubiquitous
chr12:75874561..75874574,+	12.73921876129938	0.9329775285167464	0.5028089230134762	469	moderate
chr12:75874580..75874611,+	24.937312319748653	0.8899751457818849	0.5025230873802609	494	moderate
chr12:75874703..75874708,+	0.14579996891125874	0.9701657303368644		159	moderate
chr12:75875040..75875053,+	0.10078656901595878	0.965253737828891		172	moderate
chr12:75875067..75875110,+	0.42684046024522054	0.9740721299785219		206	moderate
chr12:75875150..75875165,+	0.38981503623269886	0.9729627799073431	0.6666666666666666	288	moderate
chr12:75875654..75875712,+	0.3035542884386866	0.9689426528472268		252	moderate
chr12:75875742..75875756,+	0.0762808397281047	0.9872290481041464		127	moderate
chr12:75875762..75875778,+	0.09469168907950903	0.9750876720525644		150	moderate
chr12:75876729..75876731,+	0.034898660868266346	0.9931188478791712		18	tissue-specific
chr12:75884243..75884269,+	0.05227412932972723	0.9599845740262164	0.4821393470223418	131	moderate
chr12:75889353..75889366,+	0.2750741479232566	0.9857242677975884		213	moderate
chr12:75893255..75893266,+	0.11940326815947332	0.9680918472483953		176	moderate
chr12:75893305..75893321,+	0.46656337419435123	0.9548581949307005		281	moderate
chr12:75893364..75893376,+	0.4311085230590393	0.9717152050781716		267	moderate
chr12:75893474..75893479,-	0.7360367466347896	0.9326121673955478	0.5240245256571797	442	moderate
chr12:75893552..75893568,+	0.2286500401396245	0.947085314941242	0.6666666666666666	247	moderate
chr12:75894188..75894193,+	0.14943439133636588	0.9466183022411624	0.6666666666666666	197	moderate
chr12:75894399..75894416,+	0.07324589959755995	0.98608490400371		132	moderate
chr12:75900388..75900401,-	0.5212399560330483	0.9722056256765892	0.3492116876855331	389	moderate
chr12:75905374..75905420,-	48.123483934922604	0.7465615785346362	0.027853146949168774	550	ubiquitous
chr12:7592633..7592671,-	0.2797521309109387	0.9722874790448356	0.6111310334504579	274	moderate
chr12:7596735..7596755,-	1.0843670376295373	0.9821791570914508		143	moderate
chr12:76020861..76020865,+	0.11644557367314246	0.9979528982048852		13	dynamic
chr12:76053897..76053902,+	0.06972644783921386	0.9808421657371704	0.4400423294855562	97	moderate
chr12:76056397..76056405,-	0.08887871170435001	0.9897720519372256		71	moderate
chr12:76108116..76108123,-	0.005537711376039051	0.9946920977893026		16	tissue-specific
chr12:76108149..76108159,-	0.02028675467080147	0.9848064613115856		34	tissue-specific
chr12:76175230..76175237,-	0.002221528899951989	0.9912630602258452		11	tissue-specific
chr12:76175239..76175250,-	0.013856828214048926	0.9839661147574704		31	tissue-specific
chr12:76206813..76206837,-	0.0156642973467471	0.9964219792658312		29	tissue-specific
chr12:76219575..76219590,-	0.13139476468930422	0.9753094617509536		103	moderate
chr12:76220619..76220626,-	0.015081233960309933	0.9970419603120804		9	tissue-specific
chr12:7622262..7622272,-	0.030415993412814323	0.9926002462292624	0.6666666666666666	48	tissue-specific
chr12:76228513..76228524,-	0.07409261445861169	0.9913844298941562		57	moderate
chr12:76228543..76228556,-	0.06079118019952473	0.991596864499759		60	moderate
chr12:76257534..76257544,+	0.008468337460368722	0.9902011954729364		25	tissue-specific
chr12:76270706..76270708,-	0.004947756722159003	0.9874754283483252		18	tissue-specific
chr12:76334597..76334607,+	0.05101076863864502	0.9920998447431408		29	tissue-specific
chr12:76334611..76334639,+	0.2395871924973072	0.9928869701809327		58	moderate
chr12:76338636..76338647,+	0.011788521911834405	0.9927477011502959	0.6666666666666666	33	tissue-specific
chr12:76363820..76363840,+	0.041281676764825054	0.9954482360795068		17	tissue-specific
chr12:76364338..76364345,+	0.014136172545674997	0.994754714618542		11	tissue-specific
chr12:76371973..76372006,+	0.10174692805172554	0.9918817588941641	0.5040501741971326	108	moderate
chr12:76377799..76377810,-	0.06696231951680273	0.9905648231401252		55	moderate
chr12:76414859..76414885,+	0.13949955723102625	0.9900453963698788		118	moderate
chr12:76423053..76423091,-	0.4319072461889536	0.9366956350226848	0.6453066747557682	331	moderate
chr12:76423760..76423818,-	0.27892049330321617	0.9064802089296732	0.5375722775540472	286	moderate
chr12:76423969..76423976,-	0.06540225035740185	0.9657772971411334	0.6666666666666666	148	moderate
chr12:76424402..76424485,+	1.5070312285393683	0.9129445583242176	0.6303738119471628	414	moderate
chr12:76424486..76424575,+	2.6467433935007514	0.913093789053882	0.6228739148491279	441	moderate
chr12:76424595..76424611,+	0.7149521886280951	0.9279992475548868	0.5996219874688435	376	moderate
chr12:76424631..76424648,+	0.1934876434498799	0.9478144604128482	0.5705975281457699	256	moderate
chr12:76424717..76424755,+	0.8547534932074963	0.9049454707424388	0.6361783841205418	387	moderate
chr12:76425003..76425035,+	0.1893166970462383	0.9518401528902424	0.5563553159832796	253	moderate
chr12:76425368..76425384,-	148.61622355177963	0.9083499207007718	0.6258140194657362	535	ubiquitous
chr12:76425585..76425614,+	0.6946039568406225	0.9429757476549332	0.4536496763256062	431	moderate
chr12:76425636..76425665,+	0.6243396918066206	0.9578106326650404	0.5992799076967389	388	moderate
chr12:76426336..76426340,-	0.043181665486301375	0.9753944002936752	0.6666666666666666	89	moderate
chr12:76440263..76440274,-	0.4727030085988715	0.9238068129742522	0.2660562212033329	420	moderate
chr12:76445101..76445104,-	0.1154650929295418	0.9564305320736828	0.4262179304327483	211	moderate
chr12:76447047..76447064,-	0.6626969601054867	0.9899615499967802	0.37468075772074055	436	moderate
chr12:76450515..76450523,-	0.25322323725915946	0.9434874379941376	0.3510046143944979	297	moderate
chr12:76453625..76453661,-	1.3827350637044715	0.9749454709925904	0.08831730513913705	503	ubiquitous
chr12:76457658..76457662,-	0.4134982661276283	0.9282363676488338	0.5381784830711296	358	moderate
chr12:7645786..7645800,+	0.017599426699963346	0.9973459718980312	0.6666666666666666	8	tissue-specific
chr12:7645874..7645878,+	0.003162989056311084	0.9969167608835936		3	tissue-specific
chr12:76459304..76459318,-	0.33365510618775085	0.9267277796919938	0.4383585498097419	361	moderate
chr12:76459827..76459839,-	1.0457898323526715	0.9539472296206488	0.2378388671978733	477	moderate
chr12:76461249..76461260,-	0.17421822356160518	0.9497443710473698	0.5002411564953116	280	moderate
chr12:76462713..76462770,-	0.9906665895841942	0.9699418307186748	0.2981280962557129	486	moderate
chr12:76466072..76466083,-	0.42164933014774314	0.9871319674333804	0.431923275410625	382	moderate
chr12:76477250..76477254,-	0.26380868592401197	0.941686169323268	0.4292122242794261	338	moderate
chr12:76477707..76477752,-	2.538830506956332	0.942657575080874	0.33767951925871625	489	moderate
chr12:76477834..76477866,+	0.2873958773878906	0.9551847454577768	0.5426337030035037	312	moderate
chr12:76478066..76478082,+	0.011953585936124892	0.997203010362704		18	tissue-specific
chr12:76478386..76478397,-	13.29863966105836	0.8221053098434994	0.35945476492177914	542	ubiquitous
chr12:76478417..76478439,-	71.34748260325883	0.7265276961771246	0.2260955774064849	549	ubiquitous
chr12:76478450..76478471,-	284.38582397021247	0.7904614492129975	0.17672602435539075	549	ubiquitous
chr12:76478686..76478714,-	0.10068899009850114	0.9903825296231448	0.5675913571874847	130	moderate
chr12:76478857..76478871,+	0.2151390001017541	0.9732263869579744	0.4643995841124181	230	moderate
chr12:76479393..76479404,-	0.009814865646040831	0.9915595113481988		22	tissue-specific
chr12:76486479..76486486,+	0.22358098672767193	0.990441921313952	0.6666666666666666	38	tissue-specific
chr12:7649491..7649504,-	0.04224865581598071	0.9902692871710392		47	tissue-specific
chr12:7649611..7649619,+	0.03864113844313729	0.9923546101909622		39	tissue-specific
chr12:7651740..7651752,-	0.08272290701495169	0.987175057823642		75	moderate
chr12:7653014..7653018,-	0.06610888840441269	0.9939737634538864		63	moderate
chr12:7653778..7653791,-	0.13141122888293716	0.9881244946735204		84	moderate
chr12:7653927..7653941,-	0.04955511396568422	0.9914730644230998		54	tissue-specific
chr12:7653957..7653979,-	0.14726456502428986	0.9894769445192528		100	moderate
chr12:7655329..7655334,-	0.057053913837508075	0.9938335120751088		51	tissue-specific
chr12:7656133..7656168,-	0.05133904752940411	0.9896656363456324		51	tissue-specific
chr12:7656345..7656356,-	1.7960423114668573	0.9940764236692036		143	moderate
chr12:7656357..7656379,-	19.06205040476964	0.9939892275590816		192	moderate
chr12:76646060..76646067,+	0.0175763677166401	0.996130048120314		10	tissue-specific
chr12:76653588..76653595,+	0.3067402157351577	0.9741714581259716		190	moderate
chr12:76653611..76653630,+	6.854525483855118	0.97019223894974	0.6666666666666666	328	moderate
chr12:76653682..76653687,+	0.1762741448773492	0.9841797560186624		153	moderate
chr12:76742127..76742147,-	0.9900207347871409	0.8862744564383244	0.3526110383507457	485	moderate
chr12:76742183..76742227,-	7.447425123893103	0.7473914422861011	0.11580481918378382	540	ubiquitous
chr12:76746319..76746358,-	0.35236443738731665	0.9563004777359894	0.11354056292340753	377	moderate
chr12:76817036..76817070,-	0.21895460406638276	0.9791536941501996		154	moderate
chr12:76879841..76879844,-	0.002960583788955549	0.9979128811503494		2	tissue-specific
chr12:76879852..76879867,-	0.014470998343466435	0.9974495998450894		4	tissue-specific
chr12:76888073..76888081,-	0.14782263656168124	0.9954887002887152	0.6666666666666666	137	moderate
chr12:76897863..76897867,-	0.0784588495089648	0.9780500005649728	0.37238183110894	130	moderate
chr12:76907432..76907453,-	0.053857367825386214	0.984942810780404	0.3513630870637813	101	moderate
chr12:76907895..76907908,-	0.11449987354955861	0.9836963905833568		146	moderate
chr12:76922107..76922112,-	0.09897450604253502	0.9909383906771	0.4344560438365547	118	moderate
chr12:76923300..76923308,-	0.07351746584231698	0.981485564246916	0.3866268579504837	132	moderate
chr12:76924954..76924956,-	0.02884021714079674	0.9960026698510214		7	tissue-specific
chr12:76930594..76930597,-	0.7525993125777293	0.9664017100379572	0.3317258956301869	426	moderate
chr12:76934460..76934464,-	0.07273110640452565	0.9803548187243868	0.4743344360097692	129	moderate
chr12:76938616..76938625,-	0.09833757048703877	0.9801444553911696	0.6225954421289054	154	moderate
chr12:76946205..76946209,-	0.2527255865920723	0.9768617129484448	0.4540471482089498	272	moderate
chr12:76947457..76947461,-	0.08704413933646554	0.966646685897566	0.6666666666666666	157	moderate
chr12:76952682..76952690,-	0.10470750349423825	0.9829121955903312		94	moderate
chr12:76952779..76952793,-	0.12697981823023444	0.9696915315785865	0.4990282419176279	189	moderate
chr12:76953287..76953341,-	2.153436835766403	0.9392191622553928	0.10097151241921287	531	ubiquitous
chr12:76953352..76953365,-	0.3102270503708985	0.9241573187403392	0.4450204366560819	374	moderate
chr12:76953453..76953508,-	12.327957817082579	0.8526803073024309	0.3509474922366576	549	ubiquitous
chr12:76953513..76953529,-	2.971869656888983	0.8167247259965177	0.2577107879519543	537	ubiquitous
chr12:76953542..76953561,-	21.18184230616772	0.9368459325284688	0.2268109326767465	549	ubiquitous
chr12:76953574..76953598,-	6.670115807271067	0.9069842257328096	0.2584631232841486	548	ubiquitous
chr12:76953633..76953699,+	1.2613468873920672	0.8567955267994317	0.4237517663127345	513	ubiquitous
chr12:76953700..76953726,+	0.5022025412274386	0.9378491274550428	0.21000724139507987	399	moderate
chr12:76983197..76983210,+	0.021907390786129962	0.995485963286665		19	tissue-specific
chr12:77157772..77157775,+	0.22562876610966723	0.9920857530465704	0.5326092489218813	270	moderate
chr12:77157889..77157900,+	0.619531165803164	0.8954724763812815	0.31064489417927355	450	moderate
chr12:77157907..77157926,+	1.1827328410015367	0.9529441232453656	0.3236168805407433	503	ubiquitous
chr12:77158021..77158045,+	12.222883891422477	0.8476570825815266	0.13187496919895095	549	ubiquitous
chr12:77158059..77158070,+	0.2654461102769754	0.9862040423269416	0.4734690257921317	305	moderate
chr12:77160173..77160180,+	0.05230571156281296	0.9978893655262708		16	tissue-specific
chr12:77175362..77175373,+	0.07265013992797208	0.997082709285014	0.6666666666666666	21	tissue-specific
chr12:77198556..77198565,+	0.006198077092172379	0.9980214641584688		2	tissue-specific
chr12:77198608..77198618,+	0.007829353571717546	0.9964296169308876	0.6666666666666666	8	tissue-specific
chr12:772568..772583,-	0.5558920152610548	0.9747782343313812		146	moderate
chr12:77256992..77257035,-	0.08729283473098574	0.9923328368228008	0.6666666666666666	136	moderate
chr12:772597..772621,-	1.0707047341672506	0.9791679491887512		161	moderate
chr12:77260043..77260058,-	0.030948199999317517	0.9925473573491116		38	tissue-specific
chr12:77260065..77260070,-	0.004110885584632239	0.9943010909953414		10	tissue-specific
chr12:77260073..77260082,-	0.03031867125706154	0.9930216854278932		35	tissue-specific
chr12:77260106..77260118,-	0.023130147735271396	0.990028513566354		39	tissue-specific
chr12:772629..772650,-	0.1852390847070406	0.9867973298535164		95	moderate
chr12:772661..772710,-	0.1930709026329412	0.9937370387595604	0.6666666666666666	93	moderate
chr12:77272134..77272148,+	0.0881168493633259	0.9923518648051314	0.6666666666666666	33	tissue-specific
chr12:77272786..77272806,-	15.414544007450491	0.9569659202630604	0.4254371137364881	500	ubiquitous
chr12:772738..772766,-	0.08338383778214191	0.9859907389779324	0.6666666666666666	57	moderate
chr12:772770..772781,-	0.037620549921022955	0.9828440786000612		39	tissue-specific
chr12:772782..772795,-	0.06514481050709812	0.9885926533866899		44	tissue-specific
chr12:7727849..7727866,-	0.07102719164682343	0.9851092403998762		50	tissue-specific
chr12:7727871..7727893,-	0.13432246869098222	0.9798941548288987		60	moderate
chr12:772871..772883,-	0.1255681181547503	0.9896180450022796		44	tissue-specific
chr12:772901..772919,-	0.13718773304744347	0.9813266780568518		52	tissue-specific
chr12:77314238..77314249,-	0.3411504506792375	0.994850857022022		29	dynamic
chr12:77425555..77425570,-	0.019822909985384066	0.9959154723484548		32	tissue-specific
chr12:77436888..77436903,-	0.026009850097309654	0.9964348195279686	0.3592640413978961	51	tissue-specific
chr12:77456660..77456668,-	0.24718307244635018	0.9224042371177759	0.2380285207351585	266	moderate
chr12:77459306..77459365,-	19.676934679715956	0.9490117551715184	0.2825833382613812	529	ubiquitous
chr12:7762710..7762754,-	0.01342029053100505	0.9929075600088422		21	tissue-specific
chr12:776344..776351,-	0.01833160436201354	0.9924246868518222	0.6452964188159004	36	tissue-specific
chr12:77718388..77718430,+	0.33794873698100913	0.9742175965404885		130	moderate
chr12:77718566..77718568,+	0.2831470788987696	0.8870278813249544	0.4142026364323271	336	moderate
chr12:77718612..77718703,+	4.041176377362016	0.9715242398004224		334	moderate
chr12:77718783..77718795,+	0.3476840684772281	0.9663897637896848		194	moderate
chr12:77730114..77730120,-	0.016228494474167843	0.9975807425825528		10	tissue-specific
chr12:7773133..7773138,+	3.6497947334569307	0.9929996029101824		73	moderate
chr12:77829649..77829678,+	0.023941850087720862	0.9908466936841456		36	tissue-specific
chr12:77829681..77829695,+	0.04474570245249619	0.9894672867904372		38	tissue-specific
chr12:7793249..7793254,+	0.052461413644947816	0.9909020245881748	0.6666666666666666	36	tissue-specific
chr12:77972314..77972326,-	0.003281544221218243	0.9975854882822832		4	tissue-specific
chr12:78016339..78016345,+	0.29330854499475084	0.9903569157125424	0.6666666666666666	160	moderate
chr12:78020589..78020610,+	0.14563150782837908	0.9934490849076538		81	moderate
chr12:78059977..78059983,+	0.13038555046284522	0.9885665559864374		120	moderate
chr12:78063535..78063545,+	0.3150758972919979	0.9933134806784564		122	moderate
chr12:78117557..78117561,+	0.31575321397224615	0.9895273140512338		164	moderate
chr12:78127636..78127639,+	0.16956261679015694	0.9849073832876362		135	moderate
chr12:7818474..7818487,-	0.14713343103365364	0.9967740919732568		14	tissue-specific
chr12:7818491..7818523,-	0.11176543907687624	0.9957654279945956		19	tissue-specific
chr12:78224442..78224455,+	0.03434915895282957	0.9893777772621868		64	moderate
chr12:78224463..78224474,+	0.03468767325127364	0.9928743944314384		47	tissue-specific
chr12:78224657..78224661,+	0.024503170772903794	0.9958547759403334		35	tissue-specific
chr12:78224667..78224680,+	0.5970216657559703	0.9964923840158276		131	moderate
chr12:78224695..78224719,+	0.19253150316483103	0.9872712080121656		97	moderate
chr12:78224751..78224779,+	0.14746509295582097	0.9636889961892812		83	moderate
chr12:78227833..78227840,-	0.01433202657908622	0.9963095426408856		7	tissue-specific
chr12:78333879..78333896,+	0.055485388562248286	0.9924269449224216		93	moderate
chr12:78333898..78333912,+	0.030652306427169103	0.9948600836229188		69	moderate
chr12:78333942..78333956,+	0.4657815409218237	0.9783043499333518	0.6666666666666666	220	moderate
chr12:78333998..78334003,+	0.05454669576983012	0.9893289259815606		99	moderate
chr12:78334005..78334016,+	0.1978479287159802	0.9869532469963728		182	moderate
chr12:78334017..78334054,+	2.1653803970943684	0.9806567354945016	0.3574241991513469	281	moderate
chr12:78334061..78334110,+	2.818049962500321	0.9740360839914499	0.6666666666666666	304	moderate
chr12:78334115..78334165,+	1.5465046544967378	0.9761775077138418	0.6666666666666666	279	moderate
chr12:78334166..78334180,+	0.23666014868672258	0.9826381465810458		192	moderate
chr12:78334660..78334684,+	0.5836795968690546	0.95778236288047		200	moderate
chr12:78334695..78334719,+	0.456795905777756	0.956338678701163	0.6666666666666666	182	moderate
chr12:78359659..78359673,+	0.121514567333425	0.9818551865900296		64	moderate
chr12:78359680..78359686,+	0.02311937035790143	0.9862795360638644		37	tissue-specific
chr12:78359849..78359870,+	0.10308587147087539	0.984606998616793		52	tissue-specific
chr12:78359873..78359882,+	0.03719223804572438	0.9899792901619316		35	tissue-specific
chr12:78359973..78359982,+	0.022197674331771923	0.9927777008470926		40	tissue-specific
chr12:78359984..78359998,+	0.06564853873294876	0.99116862802159		80	moderate
chr12:78359999..78360035,+	0.10296287753061822	0.9942836793237524		101	moderate
chr12:78362328..78362347,+	0.21537526143186708	0.9564128213063252		222	moderate
chr12:78362371..78362400,+	0.14625854738681066	0.9878371389758764		94	moderate
chr12:78362410..78362424,+	0.1033662154925264	0.972744057213771	0.6666666666666666	153	moderate
chr12:783635..783657,-	0.021207002394919572	0.9935524248764412		24	tissue-specific
chr12:78398581..78398586,-	0.026179664358433264	0.9974805960798844		5	tissue-specific
chr12:78429719..78429754,+	0.37557077528921273	0.9802243829313824		130	moderate
chr12:78429767..78429781,+	0.21542937631998105	0.9818334023692304		93	moderate
chr12:78430028..78430042,+	0.0362406484113621	0.989303722125328		44	tissue-specific
chr12:78430380..78430417,+	0.1998740812233933	0.9910769573282672		88	moderate
chr12:78430860..78430862,+	0.004456028218520191	0.9948918589568015		8	tissue-specific
chr12:78430867..78430873,+	0.01204416306961793	0.9951188306297244		22	tissue-specific
chr12:78430875..78430887,+	0.021233906466287093	0.9944837267586908		27	tissue-specific
chr12:78430924..78430934,+	0.01776372845973733	0.9921440377541996		26	tissue-specific
chr12:7843093..7843102,-	0.02979829045187852	0.9976228644311228		10	tissue-specific
chr12:7843145..7843150,-	0.009825039553233798	0.9979374080796828		5	tissue-specific
chr12:7843168..7843173,-	0.012107510538460852	0.9980682654262996		3	tissue-specific
chr12:78464197..78464201,+	0.13715817859747614	0.9841387196810748		178	moderate
chr12:7848349..7848359,-	0.22854808391511794	0.9958750573326228		25	dynamic
chr12:7848364..7848378,-	3.7937598005270186	0.9969820078456422		91	moderate
chr12:7848400..7848403,-	0.07415694618311579	0.9948106903385666		14	tissue-specific
chr12:78517145..78517149,+	0.20006136047730666	0.9821166623963604		215	moderate
chr12:7863680..7863695,+	0.56374900762927	0.9960119060953374		14	dynamic
chr12:7864021..7864038,+	9.640292146556623	0.9942045642305944		27	dynamic
chr12:7864063..7864074,+	1.0133109416578903	0.9946135165424336		15	dynamic
chr12:7867067..7867070,+	0.00396283283055304	0.997854455110711		3	tissue-specific
chr12:7868876..7868879,+	0.035489066714725084	0.9916993929812844		26	tissue-specific
chr12:78753496..78753499,-	0.006340755620776373	0.9981818181818182		1	tissue-specific
chr12:788188..788195,-	0.0037494323146659153	0.9980051914731936		3	tissue-specific
chr12:78870953..78870955,+	0.03099682130645952	0.9972844710255984		7	tissue-specific
chr12:78934441..78934474,-	0.09185414062028235	0.9973766385350392		8	tissue-specific
chr12:78940817..78940821,-	0.027362209420981814	0.9942647273276892		29	tissue-specific
chr12:78950321..78950324,-	0.19227815014093813	0.9980808295484872		15	dynamic
chr12:78959588..78959592,+	0.03275152166965476	0.9977669581817992		13	tissue-specific
chr12:7899944..7899955,-	0.06107578088972217	0.9977703582810824		23	tissue-specific
chr12:7899958..7899984,-	0.3618348535891696	0.9978279450741656		39	dynamic
chr12:7902131..7902142,-	0.0489482009024475	0.9979530596123588		14	tissue-specific
chr12:7904213..7904218,-	0.08772976228461743	0.9956798926428292	0.4322225748249746	47	tissue-specific
chr12:79257741..79257782,+	0.5663410300859956	0.975115144522716	0.6666666666666666	321	moderate
chr12:79258352..79258374,-	0.1985400029656043	0.97558405715164		168	moderate
chr12:79258444..79258455,+	0.11072554083471882	0.9796139274259692		81	moderate
chr12:79258463..79258477,+	0.2235810042066257	0.9509041779718452		152	moderate
chr12:79258480..79258499,+	0.8368039748642631	0.9615040810416328		230	moderate
chr12:79258547..79258607,+	16.201827809817996	0.9631913010571198		324	moderate
chr12:79258764..79258773,+	0.36689077577004175	0.96378547459236		136	moderate
chr12:79258791..79258806,+	0.6559676298597866	0.973842117046204		134	moderate
chr12:79270262..79270266,+	0.22428457172346963	0.9931844836030174	0.6666666666666666	160	moderate
chr12:79278847..79278858,+	0.0693362555474082	0.9838332094437644		93	moderate
chr12:79288144..79288149,+	1.5000998310838767	0.9931410497188374	0.6666666666666666	276	moderate
chr12:79323118..79323147,+	0.012719769074872994	0.9971200396778022		19	tissue-specific
chr12:79349337..79349347,-	0.052999421267991155	0.997934133522866		10	tissue-specific
chr12:79357890..79357893,+	0.2806500444009359	0.9872440652105392		109	moderate
chr12:79371495..79371508,+	0.07270999364469193	0.9945946325521436		38	tissue-specific
chr12:79371509..79371528,+	0.26127210869011747	0.9914360678252075		89	moderate
chr12:79371576..79371593,+	0.17775962370910242	0.9812547742325166		130	moderate
chr12:79371636..79371672,+	0.13992453947378972	0.9775257710916236		100	moderate
chr12:79406759..79406766,+	0.016718048781398175	0.9964517430234652		5	tissue-specific
chr12:79406792..79406813,+	0.1531144085647481	0.9962654501085764		15	tissue-specific
chr12:79406817..79406825,+	0.027090010008287688	0.9968440915021196		7	tissue-specific
chr12:7941106..7941119,+	0.03641778654020644	0.9958718933798572		12	tissue-specific
chr12:7941942..7941949,+	0.05524846025085815	0.991086170323866		11	tissue-specific
chr12:7941989..7942014,+	0.552196832283347	0.9933554009567004		14	dynamic
chr12:7942020..7942031,+	0.14667184821123727	0.9962131549036398		11	tissue-specific
chr12:79439026..79439051,+	0.025025637510994358	0.995395344312198		34	tissue-specific
chr12:79439405..79439421,+	0.2725317907480349	0.9765923982520686	0.6666666666666666	91	moderate
chr12:79439444..79439455,+	0.2094688915581189	0.9917322701413762	0.6666666666666666	71	moderate
chr12:79439461..79439490,+	1.5929833574902403	0.9873657097013144	0.6666666666666666	97	moderate
chr12:79458489..79458498,+	0.14778917643272219	0.9736383161168872	0.6666666666666666	113	moderate
chr12:79458505..79458516,+	0.04629389792173838	0.9823885436645438		70	moderate
chr12:794631..794647,-	0.07070940290723937	0.9933710414722507		30	tissue-specific
chr12:794651..794662,-	0.035881267169512114	0.9917655553386774		29	tissue-specific
chr12:794682..794695,-	0.027221969314897898	0.9932457792431424		28	tissue-specific
chr12:794806..794815,+	0.01497235931174196	0.9916522126809096		17	tissue-specific
chr12:7949969..7949973,+	0.0863438876148098	0.99422995992927		31	tissue-specific
chr12:79518283..79518307,+	0.09517931594339411	0.9841808709594978		77	moderate
chr12:7954930..7954932,+	0.028142832236035184	0.9962582122160522	0.6666666666666666	16	tissue-specific
chr12:79566745..79566750,-	0.06542864459698415	0.9783690363248476		88	moderate
chr12:79611273..79611298,+	0.12161307588893487	0.99314744450341		59	moderate
chr12:79611306..79611312,+	0.04422923085814957	0.9946006459710288		51	tissue-specific
chr12:79611322..79611329,+	0.029097972965497935	0.9913241489434608		48	tissue-specific
chr12:79611340..79611358,+	0.1401785345777677	0.9921706195662232		87	moderate
chr12:79611372..79611384,+	0.1165038453617112	0.9956619467210999		59	moderate
chr12:79611406..79611425,+	0.0823782838294329	0.9878148779487448		65	moderate
chr12:79611427..79611436,+	0.07350407382164542	0.9918253806982182		71	moderate
chr12:79679573..79679585,+	0.7789094951026494	0.9944061411156976		163	moderate
chr12:79679592..79679608,+	0.16032863077971152	0.989547697338681		89	moderate
chr12:79679609..79679620,+	0.13457275111142133	0.9885642631525		72	moderate
chr12:79679683..79679713,+	0.19889898625505378	0.9907948393134448		108	moderate
chr12:79685823..79685873,-	0.1363913051155182	0.9789076761800464		114	moderate
chr12:79689891..79689922,+	0.2896781770006517	0.987446804906888		119	moderate
chr12:79689960..79689961,+	0.008757198963360231	0.9906276923571312		15	tissue-specific
chr12:79689966..79689986,+	0.09275463340059421	0.9947255487898032		74	moderate
chr12:79693173..79693194,+	0.3913809077742361	0.9922970566885742		142	moderate
chr12:79693197..79693219,+	0.1629294454003355	0.9869078953004812		96	moderate
chr12:79693273..79693289,+	0.12412283665868142	0.9936619724610032		68	moderate
chr12:79693297..79693304,+	0.05071289409103358	0.992183377014499		48	tissue-specific
chr12:79729184..79729189,+	0.14047567377394715	0.9841355505944274		133	moderate
chr12:79747290..79747308,+	0.3329116535756697	0.9912477736024176		124	moderate
chr12:79747313..79747335,+	0.17012377748024124	0.9924061669347052		77	moderate
chr12:79747339..79747343,+	0.019836205027852185	0.9878446499254404		37	tissue-specific
chr12:79747353..79747365,+	0.195747300901414	0.99452719845384		68	moderate
chr12:79756320..79756329,-	0.03402854781384831	0.9981169915768908		3	tissue-specific
chr12:79756349..79756364,-	0.05039475267469562	0.9980767924162792		4	tissue-specific
chr12:79756373..79756391,-	0.07511894998558709	0.9980833232993146		4	tissue-specific
chr12:79756403..79756414,-	0.04446137869730985	0.9979603556524392		5	tissue-specific
chr12:79780101..79780103,+	0.1486866698642045	0.9884608156786626		141	moderate
chr12:79818751..79818754,+	0.15401255488686816	0.9917106158495532		136	moderate
chr12:79842710..79842715,+	0.011091792840254409	0.9891848776851024		27	tissue-specific
chr12:79842866..79842887,+	0.10893049702398999	0.9917701846224408		87	moderate
chr12:79842949..79842957,+	0.023953241777166723	0.9833173150512948		38	tissue-specific
chr12:79842976..79842989,+	0.08076833177293044	0.9822157293609298		83	moderate
chr12:79842991..79843000,+	0.03279594727359047	0.9908663705741428		45	tissue-specific
chr12:79843067..79843085,+	0.16975767137614975	0.9851475429490408		100	moderate
chr12:79843124..79843135,+	0.06376676519119313	0.9892348629848352		40	tissue-specific
chr12:79843202..79843213,+	0.07374970566731698	0.9966312916178244		39	tissue-specific
chr12:79843312..79843323,+	0.054840787659764675	0.985273849651462		77	moderate
chr12:79843377..79843388,+	0.06321763141327037	0.988937385254692		69	moderate
chr12:79843478..79843487,+	0.0551811375624953	0.994947891830148		51	tissue-specific
chr12:79843628..79843643,+	0.2831215962999487	0.9859732855593372		73	moderate
chr12:79843656..79843688,+	0.18388484259494986	0.9852152581584106		80	moderate
chr12:79843757..79843763,+	0.03572654059531925	0.9905886460688884		45	tissue-specific
chr12:79843770..79843783,+	0.23082818403088698	0.98796785480518		143	moderate
chr12:79843826..79843829,+	0.01511070658440729	0.9867083727125936		39	tissue-specific
chr12:79843993..79844024,+	0.16856611472209682	0.984867367635746		65	moderate
chr12:79844261..79844275,+	0.029449592721176327	0.986549617190592		43	tissue-specific
chr12:79844368..79844393,+	0.08577323028333629	0.9820095275503804		76	moderate
chr12:79845142..79845155,+	0.04531030583605699	0.9773010151153044		65	moderate
chr12:79849245..79849252,-	0.02197661267436324	0.9924922191074704		37	tissue-specific
chr12:79849281..79849326,-	0.32326946387415645	0.9852452279217389		155	moderate
chr12:798987..798990,+	0.3900366546738404	0.9894513351431444		129	moderate
chr12:79920595..79920605,-	0.06824236352574774	0.9981806331963708		2	tissue-specific
chr12:79920639..79920642,-	0.006579093080639093	0.9981818181818182		1	tissue-specific
chr12:79947076..79947082,-	0.05689712178819418	0.988763588876022	0.6666666666666666	30	tissue-specific
chr12:79954988..79954992,-	0.08305033845308511	0.9923963275868932	0.3468601197450813	140	moderate
chr12:79956344..79956348,+	0.025177501092756446	0.9922654424874254		27	tissue-specific
chr12:80044490..80044495,-	0.37682372726948804	0.960034142013013	0.4217842918757093	341	moderate
chr12:80083544..80083558,-	0.6390545707097136	0.9372169616806534	0.4665652533303953	387	moderate
chr12:80083689..80083706,-	0.3932536397212631	0.91620097590533	0.4759407556897101	374	moderate
chr12:80083722..80083766,-	0.795465992950484	0.9365238172987168	0.5869513348383935	439	moderate
chr12:80083807..80083859,-	0.8016216184421704	0.9488644961130236	0.3394082008888508	402	moderate
chr12:80083991..80084002,-	0.04768239363088121	0.9887443145548896	0.6666666666666666	102	moderate
chr12:80084018..80084035,-	0.2502878149430592	0.982275464582056	0.4983291014154056	310	moderate
chr12:80084120..80084136,-	0.39894778779340784	0.9643715264687128	0.5025754397229604	334	moderate
chr12:80084137..80084165,-	0.8884381354828743	0.9655030649833684	0.39564424932178266	388	moderate
chr12:80084167..80084197,-	2.806777025169464	0.9455081897228436	0.35515314063929604	486	moderate
chr12:80084279..80084293,-	1.3221841189204206	0.9325170439409852	0.4601107146280281	420	moderate
chr12:80084303..80084332,-	7.612436233600383	0.8873432126073675	0.3821132181813626	502	ubiquitous
chr12:80084333..80084380,-	4.894518400663231	0.9327768947173726	0.3572387020433476	511	ubiquitous
chr12:80084701..80084710,-	0.18086634436547297	0.9299017607622876	0.4898174963496092	230	moderate
chr12:80084737..80084763,-	6.687604620241479	0.9150081337543766	0.5172289884971011	480	moderate
chr12:80084768..80084821,-	7.694209517605959	0.9123054504190108	0.35710979933362635	503	ubiquitous
chr12:80084862..80084884,-	1.5731396470253265	0.9354140981045408	0.4160967035165525	463	moderate
chr12:80085061..80085119,-	1.9723025493908612	0.9407818574003104	0.5736713096833864	420	moderate
chr12:80085120..80085156,-	0.5221386870942322	0.9354350443077132	0.5997637677115724	299	moderate
chr12:80085255..80085284,-	0.880927118369712	0.9158568334353048	0.5424376724948328	384	moderate
chr12:8015610..8015616,+	0.4431536456645294	0.9899361087109616	0.5627029367756528	167	moderate
chr12:80175910..80175928,-	0.08182244543072656	0.9961794993017352		44	tissue-specific
chr12:80191157..80191179,-	0.8734822267424126	0.9607925785209128	0.3196119268026697	457	moderate
chr12:8025421..8025438,-	0.011541202140652034	0.9979345572834124		4	tissue-specific
chr12:8025442..8025459,-	0.025463867356682726	0.9981818181818182		1	tissue-specific
chr12:8025462..8025473,-	0.014265051552473791	0.9979717074540668		2	tissue-specific
chr12:8025479..8025485,-	0.008071789734267571	0.9979746877730156		5	tissue-specific
chr12:8025499..8025516,-	0.035677154970629836	0.9981095039149844		5	tissue-specific
chr12:8025766..8025779,-	0.02901374772525803	0.9967861675290544		18	tissue-specific
chr12:80328700..80328751,-	9.634107771786232	0.9064307204982096	0.3991072477997181	548	ubiquitous
chr12:80328801..80328847,-	6.572397792436386	0.8259297930578755	0.4202756865209986	547	ubiquitous
chr12:80328850..80328893,-	13.753807818607527	0.8823057469031997	0.3682397111234117	549	ubiquitous
chr12:80328905..80328946,-	6.479123220893797	0.8981271702875929	0.1729862673633464	545	ubiquitous
chr12:80328949..80328983,-	4.945368527111107	0.8621738915023328	0.1377383328181799	544	ubiquitous
chr12:80328986..80328997,-	0.2227056307698508	0.9787279144959878	0.3981596090868929	298	moderate
chr12:80329019..80329075,+	0.6928291410187118	0.9130080297789254	0.377512115022332	428	moderate
chr12:80329113..80329134,+	0.3611518193879804	0.909240174701074	0.3994277971988602	407	moderate
chr12:8034314..8034336,-	0.010883802925287116	0.9952567279842932	0.3592640413978961	8	tissue-specific
chr12:8034651..8034657,+	0.37779553761540013	0.9935612851096473	0.5653650375696042	89	moderate
chr12:8043698..8043709,-	0.05653892569341773	0.9910832404807868	0.6666666666666666	50	tissue-specific
chr12:8043720..8043733,-	0.12725363874294263	0.9905797708443159	0.6666666666666666	68	moderate
chr12:8043736..8043748,-	0.06477125591873435	0.9897849188731224	0.6666666666666666	46	tissue-specific
chr12:8043767..8043775,-	0.028788517205432344	0.9933345414623744	0.6666666666666666	18	tissue-specific
chr12:8043779..8043798,-	0.22790516465046018	0.9919478465396208	0.6666666666666666	64	moderate
chr12:8044956..8044963,+	0.00974905035749056	0.9972797657818072		5	tissue-specific
chr12:8044970..8044999,+	0.1419663985389527	0.9960789901256936	0.6666666666666666	9	tissue-specific
chr12:8045003..8045004,+	0.005595864616903132	0.9969552909654243		4	tissue-specific
chr12:8045012..8045024,+	0.0864754310548786	0.9952712293391908		9	tissue-specific
chr12:8045030..8045044,+	0.07845665552443273	0.9965984679345176		7	tissue-specific
chr12:80493315..80493318,+	0.1697245796749553	0.986461213642052		61	moderate
chr12:80497130..80497142,-	4.219667322430751	0.8026555347687544	0.2389760865515597	527	ubiquitous
chr12:80603044..80603046,+	0.01735841078808221	0.997202877469101		9	tissue-specific
chr12:80658848..80658862,+	0.02832765313738443	0.995720387286516		13	tissue-specific
chr12:80658863..80658874,+	0.03449138212611519	0.9971680430468904		8	tissue-specific
chr12:8068635..8068661,-	0.014893365466217135	0.9904018316882054		32	tissue-specific
chr12:80707347..80707351,+	0.0066463708217529265	0.9981608225969092		2	tissue-specific
chr12:80719940..80719942,+	0.0023609438824210875	0.9936522389917029		11	tissue-specific
chr12:8072969..8072994,-	0.10334705350119926	0.9845796717393636	0.5917737149341046	151	moderate
chr12:8073434..8073463,-	0.15084683491026032	0.9692310883779176	0.5501240390906896	182	moderate
chr12:80769986..80769988,+	0.0007594323600396747	0.9981818181818182		1	tissue-specific
chr12:80794449..80794467,+	0.07758136403727506	0.9850838822088972		59	moderate
chr12:80794469..80794483,+	0.11473875806911779	0.9898731841596662		72	moderate
chr12:80794499..80794508,+	0.01610702998589394	0.9931354563185316		27	tissue-specific
chr12:80818234..80818245,+	0.01844390292247576	0.9981172832547854		2	tissue-specific
chr12:80818259..80818266,+	0.0149233086951082	0.9981818181818182		1	tissue-specific
chr12:80837949..80837979,+	0.08352636473777904	0.9945919503757998		48	tissue-specific
chr12:80838009..80838023,+	0.21665275982487836	0.9902854684096308	0.6666666666666666	109	moderate
chr12:80838029..80838066,+	0.49880322259404364	0.9924723095880896	0.6666666666666666	162	moderate
chr12:80838067..80838088,+	0.17691968447952622	0.9924309628511664		106	moderate
chr12:80838145..80838152,+	0.009363174737809935	0.9956336946215628		13	tissue-specific
chr12:80839111..80839135,+	0.2737773809858283	0.988287164465117		129	moderate
chr12:8088486..8088503,-	0.05605344144235595	0.9791594723277464	0.4105950581998021	79	moderate
chr12:8088773..8088789,-	56.168518068566904	0.9613685333845056	0.5172220375473718	515	ubiquitous
chr12:8088907..8088932,-	0.905587456110613	0.968031652743534	0.4593453916290562	372	moderate
chr12:80907259..80907264,-	0.035411906829832945	0.9930702869377812		30	tissue-specific
chr12:80952271..80952274,+	0.0738657564674749	0.9906211005912248		71	moderate
chr12:80980430..80980454,+	0.014407521753339184	0.9981166057163944		3	tissue-specific
chr12:81028467..81028477,+	0.03955082810678771	0.9960820561075464		17	tissue-specific
chr12:81050652..81050656,-	0.03716006911326332	0.9891418897589972		22	tissue-specific
chr12:81100982..81100993,-	0.11089735687664401	0.9870383908842338		25	tissue-specific
chr12:81101006..81101022,-	0.11883671410967643	0.985247790465962		26	tissue-specific
chr12:81101312..81101321,+	0.018985418578510244	0.9953767534806705		15	tissue-specific
chr12:81101404..81101421,+	1.9679449104474134	0.9965903565898138		48	dynamic
chr12:81101442..81101449,+	0.14247693811660192	0.993804399286104		39	tissue-specific
chr12:81101462..81101467,+	0.05719305998752986	0.9918074087652892		30	tissue-specific
chr12:81101472..81101483,+	0.7048601427843812	0.9898883961795946		56	moderate
chr12:81101723..81101726,+	0.010419508352556965	0.9940298509771802		14	tissue-specific
chr12:81101753..81101762,+	0.023598742038452643	0.9964635920160384		11	tissue-specific
chr12:81102260..81102302,+	0.20813153000207762	0.9930399225825168		90	moderate
chr12:81110684..81110700,+	4.755084371476894	0.996231171261814		64	moderate
chr12:81112790..81112800,+	0.06995537653830483	0.9978930565916668		12	tissue-specific
chr12:81112806..81112813,+	0.021654986197625195	0.9979950478524576		4	tissue-specific
chr12:81112863..81112872,+	0.032153906860030494	0.9977034517743604		8	tissue-specific
chr12:8113506..8113536,+	0.6672711347198125	0.9748104757913132	0.5343111871420575	340	moderate
chr12:8116908..8116910,-	0.04557991451053739	0.9880136698321196	0.44733453339652574	91	moderate
chr12:81172256..81172287,+	0.28960271118299263	0.9962190474764208		71	moderate
chr12:81172288..81172301,+	0.08355474960385208	0.9963026541762544		26	tissue-specific
chr12:81172328..81172335,+	0.022381026631969052	0.9953369922522092		11	tissue-specific
chr12:81206226..81206230,-	0.11668925291757391	0.9879803087907107	0.6666666666666666	141	moderate
chr12:8123169..8123195,-	0.11246642461723547	0.9912275347621794	0.3682110814552649	120	moderate
chr12:8123274..8123307,-	0.4213773017759796	0.9570154299794144	0.5648141155021014	317	moderate
chr12:8123309..8123350,-	0.6776200409692349	0.9595655998434016	0.5748909291210959	367	moderate
chr12:8123412..8123418,+	0.058165230843695584	0.9902716106881304		63	moderate
chr12:8123492..8123507,+	0.09000676816534692	0.9922935455587452	0.4491990610506586	136	moderate
chr12:8124026..8124049,-	0.10764223038367163	0.992983668978313		51	tissue-specific
chr12:8124159..8124167,+	0.04318858691284141	0.9938071694559978		30	tissue-specific
chr12:81248262..81248265,-	0.07581561478702817	0.9731549746072996	0.6666666666666666	131	moderate
chr12:81273421..81273425,-	0.22722947207159858	0.9847245415725924	0.6666666666666666	186	moderate
chr12:81331460..81331505,-	11.459628587452528	0.9793536120374317	0.6666666666666666	421	moderate
chr12:81331512..81331533,-	2.47871350969197	0.9506913001065634	0.6666666666666666	364	moderate
chr12:81331632..81331643,+	0.11817806197168947	0.9900304772013	0.6666666666666666	106	moderate
chr12:81331647..81331658,-	0.12295580813816596	0.9756130279000452	0.6666666666666666	123	moderate
chr12:81331669..81331673,-	0.07291706834948708	0.9797164891505604	0.6666666666666666	91	moderate
chr12:81331675..81331696,-	0.5625986036014226	0.9764329190322824	0.6666666666666666	236	moderate
chr12:81331697..81331733,-	4.740093638891847	0.9782733088358996	0.6666666666666666	344	moderate
chr12:81331735..81331748,-	0.32405779948801366	0.9717349114465684	0.6666666666666666	222	moderate
chr12:81332008..81332022,-	0.020370892121388012	0.9980011966581438		9	tissue-specific
chr12:81332033..81332044,-	0.006690183678845355	0.9981818181818182		1	tissue-specific
chr12:81332055..81332060,-	0.0033266245505583826	0.9981818181818182		1	tissue-specific
chr12:8142622..8142630,-	0.05933748459493741	0.9961992445324308		22	tissue-specific
chr12:8142640..8142651,-	0.0870581625605716	0.9962320287230232		25	tissue-specific
chr12:81471791..81471806,+	0.413200756353608	0.9605324670548652	0.6666666666666666	275	moderate
chr12:81471816..81471840,+	1.7872832029967367	0.9450239211958672	0.6666666666666666	338	moderate
chr12:81471847..81471877,+	4.980722884381213	0.9710643956765164	0.6666666666666666	362	moderate
chr12:81477813..81477820,-	0.02864188124545193	0.9955926677884928		7	tissue-specific
chr12:81481923..81481955,+	0.012276040481771515	0.9975814087284632		6	tissue-specific
chr12:81664424..81664435,+	0.017717203222323803	0.9975270078297642		2	tissue-specific
chr12:81692329..81692338,+	0.14275688673448175	0.9869298955108152	0.6666666666666666	209	moderate
chr12:81763127..81763171,-	1.1061788182713468	0.9846796427241601		54	dynamic
chr12:81763185..81763192,-	0.022763283092147858	0.9838051373796344		33	tissue-specific
chr12:81771814..81771826,+	0.09661273337523434	0.997967409101062		11	tissue-specific
chr12:81771827..81771839,+	0.09436501660667944	0.9981358348657496		9	dynamic
chr12:81776004..81776007,+	0.007487781724885727	0.9981818181818182		1	tissue-specific
chr12:8179195..8179208,-	0.26670421914395753	0.9743336795299201	0.5397178951696908	257	moderate
chr12:81793065..81793070,-	0.26509132483860154	0.991945092062722		105	moderate
chr12:8179456..8179475,+	0.18415698330754887	0.9829567571922336	0.3225262421620149	165	moderate
chr12:81808953..81808956,-	0.2889258987720659	0.9932433710159724		113	moderate
chr12:81813961..81813970,+	0.011491904107078321	0.9976906520565636		11	tissue-specific
chr12:8185288..8185339,+	9.873929156708611	0.8230765823545779	0.3032260111246992	548	ubiquitous
chr12:8185346..8185360,+	0.7239083647449678	0.8975806846177276	0.4893166185720223	467	moderate
chr12:81859007..81859036,+	0.017350831850599234	0.99788611628904		5	tissue-specific
chr12:8186060..8186079,-	0.44397371633128746	0.916457930950854	0.4757522720761522	400	moderate
chr12:8186270..8186292,+	0.404027541407144	0.9781050059710475	0.4821393470223418	234	moderate
chr12:8191681..8191692,+	0.06562092788876044	0.9879047049447618		50	tissue-specific
chr12:81991816..81991830,-	0.185797386463478	0.9927217818065964		53	tissue-specific
chr12:81991836..81991841,-	0.02330712410901588	0.9927785837745072		26	tissue-specific
chr12:81991907..81991928,-	0.11253384012396363	0.9919652429047748		45	tissue-specific
chr12:81992111..81992164,-	2.9050985435693093	0.9803352958987928		99	moderate
chr12:81992190..81992193,-	0.02919448889675138	0.98943753363261		30	tissue-specific
chr12:81997600..81997605,-	0.09566802965777545	0.9884991800142416		97	moderate
chr12:8205566..8205581,+	0.10115301379138882	0.9935103497129588		70	moderate
chr12:82085811..82085817,+	0.005384704540187694	0.9980248374842596		3	tissue-specific
chr12:8210546..8210593,-	0.08301198555783866	0.9912644821579252		42	tissue-specific
chr12:8210747..8210764,+	0.07538332614811796	0.994202004537624		26	tissue-specific
chr12:82115146..82115152,+	0.008795644218948377	0.9979351496362754		3	tissue-specific
chr12:82145204..82145208,+	0.04596918827516655	0.997247028606639		10	tissue-specific
chr12:82152420..82152441,-	1.6860347106208018	0.9676873867932164		203	moderate
chr12:82152444..82152475,-	0.4370880764042211	0.9759169005531791		126	moderate
chr12:82152479..82152490,-	0.1679605906333488	0.974372280531706		86	moderate
chr12:82152500..82152509,-	0.1598309362679177	0.9791279319276148		111	moderate
chr12:82153087..82153138,-	1.0288798188025756	0.9559899081057296		243	moderate
chr12:8218926..8218980,-	6.375488857537714	0.9810082799218915	0.6666666666666666	320	moderate
chr12:8218997..8219025,-	0.8699940863243166	0.9822030694858396	0.6420380942658623	280	moderate
chr12:8219025..8219036,-	0.0980109133530558	0.9834635630523568	0.6666666666666666	129	moderate
chr12:8219129..8219168,+	0.058593846794384334	0.9864274062503156		57	moderate
chr12:82194544..82194548,+	0.009230039093605038	0.9906332345464708		13	tissue-specific
chr12:82204256..82204263,+	0.012785224212366733	0.9965413906803162		11	tissue-specific
chr12:8234718..8234773,-	0.6899286132101695	0.9747240364336608	0.10185562630426456	425	moderate
chr12:82347557..82347593,+	0.05524458098393007	0.9955725846154764		22	tissue-specific
chr12:8234838..8234855,+	3.905442659262488	0.8825709295629441	0.23415620468061096	537	ubiquitous
chr12:8234857..8234888,+	33.10645124242191	0.8387782050745195	0.15608430583061114	550	ubiquitous
chr12:82349340..82349348,-	0.020832911327394774	0.9964531342059584		11	tissue-specific
chr12:82349748..82349769,+	0.02123010566471456	0.9966086067170894		10	tissue-specific
chr12:82351596..82351625,+	0.034033216559086685	0.9975690497327988		20	tissue-specific
chr12:8245546..8245573,+	0.757725768475667	0.9275661497593234	0.15668561456547744	440	moderate
chr12:825731..825739,-	0.019597050667388812	0.9934776123701629		20	tissue-specific
chr12:825753..825767,-	0.051558986806885	0.9933266208600959	0.6666666666666666	32	tissue-specific
chr12:825768..825781,-	0.04089826266501029	0.9943950741871104		23	tissue-specific
chr12:82750873..82750891,-	0.08816508163916618	0.9920510886085452	0.4362095642159489	175	moderate
chr12:82752159..82752193,-	46.98945716216494	0.8085066132492155	0.15403475961862356	550	ubiquitous
chr12:82752275..82752282,+	0.2990889090275599	0.9122330003325524	0.2624837164275213	398	moderate
chr12:82752283..82752328,+	4.658239141685401	0.9381470453582068	0.3101277911645029	544	ubiquitous
chr12:82752523..82752564,-	10.180981003048007	0.8590760817744719	0.3378590419021696	547	ubiquitous
chr12:82752565..82752579,-	1.636404461773841	0.9076539646307852	0.20018987420512588	514	ubiquitous
chr12:82752647..82752671,+	0.3830839668778358	0.9413994576408756	0.4227242723025076	369	moderate
chr12:8276160..8276167,+	0.035232877340924625	0.985480470642442		34	tissue-specific
chr12:8276175..8276187,+	0.11150186605634811	0.9891055655686336		62	moderate
chr12:8276189..8276197,+	0.06988898502796725	0.9903565066073258		50	tissue-specific
chr12:8276205..8276219,+	0.7990796933253916	0.9894415090095172		120	moderate
chr12:8276224..8276237,+	0.36413905779472466	0.9867797674432872		101	moderate
chr12:8276433..8276493,+	1.669621549412892	0.9865634365930542		146	moderate
chr12:8276495..8276523,+	0.1899023560879605	0.9973400549273468		47	dynamic
chr12:8278143..8278154,+	0.013745125360747084	0.9977786763534232		6	tissue-specific
chr12:829787..829796,-	0.06292211132719268	0.9967157331071604	0.6666666666666666	16	tissue-specific
chr12:83080253..83080309,+	0.4508496569341253	0.9574054372488892	0.6666666666666666	247	moderate
chr12:83080338..83080349,+	0.04930202410154988	0.9708883254227324		94	moderate
chr12:83080617..83080645,+	0.5918623957921293	0.9110993055209672	0.6093674824985009	409	moderate
chr12:83080669..83080693,+	2.0291601023233974	0.9291146936709131	0.3675663772296483	458	moderate
chr12:83080705..83080723,+	0.7947723122982233	0.9615851176806072	0.38273741441295545	325	moderate
chr12:83080724..83080741,+	0.989336769165951	0.9583254578176528	0.6666666666666666	330	moderate
chr12:83080900..83080942,+	2.4830643774451353	0.8988834099573181	0.5503283241666641	506	ubiquitous
chr12:83081240..83081249,+	0.08087209486464049	0.9933012929314404	0.6666666666666666	126	moderate
chr12:8309123..8309134,-	0.003800531927643103	0.996143170055526		4	tissue-specific
chr12:8309517..8309532,-	0.08304378583981781	0.9929381079329244		27	tissue-specific
chr12:8309536..8309548,-	0.017781134287866592	0.9926723639739896		15	tissue-specific
chr12:8309564..8309591,-	0.04736256553263489	0.9922025928493614		41	tissue-specific
chr12:8309727..8309742,+	0.011115547105553271	0.9928275635421918		12	tissue-specific
chr12:8310487..8310498,-	0.01150397686280571	0.9858455065371018		23	tissue-specific
chr12:83113466..83113470,+	0.2132525161335858	0.9893191432548256		204	moderate
chr12:83147119..83147124,+	0.07939801635650699	0.9866039378031533		104	moderate
chr12:83148856..83148864,+	0.009313238269778598	0.9962366279072654		17	tissue-specific
chr12:83154267..83154271,+	0.2737868285481563	0.9918528386880234	0.38273741441295545	228	moderate
chr12:83250681..83250687,+	0.01250601744368717	0.993853580009098		27	tissue-specific
chr12:83360463..83360480,+	0.03462628722249766	0.9949598619423058		19	tissue-specific
chr12:83398545..83398548,+	0.19190092334996117	0.9916707113059028		172	moderate
chr12:83441025..83441029,-	0.055635372037068254	0.9725388414950608	0.4400423294855568	93	moderate
chr12:83469979..83469984,+	0.13816057978984955	0.9835094049411416	0.6666666666666666	158	moderate
chr12:83471683..83471687,+	0.17724624819356785	0.9852331221038696		197	moderate
chr12:83544470..83544473,-	0.012724588988530915	0.9945555123747102	0.6666666666666666	10	tissue-specific
chr12:83545087..83545089,+	1.9396020806159966	0.7425496471657911	0.14137270390023404	519	ubiquitous
chr12:8380265..8380280,+	0.7996183902622908	0.9297139345670776	0.6495169122411518	365	moderate
chr12:83866153..83866172,-	0.09158464200215491	0.9978566006771116		8	tissue-specific
chr12:83866182..83866191,-	0.013800863189425942	0.9978602030196504		6	tissue-specific
chr12:83866199..83866216,-	0.11150764101366721	0.9979148893178228		7	dynamic
chr12:83866258..83866266,-	0.013040004238377529	0.9976893402506752		4	tissue-specific
chr12:83866289..83866313,-	0.014352274103585074	0.9964979008479732		4	tissue-specific
chr12:8396618..8396620,+	0.01596243538612376	0.9910008883526666		30	tissue-specific
chr12:84126726..84126727,-	0.002597942040824543	0.9979089442953464		4	tissue-specific
chr12:84178253..84178258,-	0.020394776678068632	0.9970875659872546		6	tissue-specific
chr12:84178276..84178289,-	0.15695854057196257	0.9979289467693564		7	dynamic
chr12:84580295..84580298,-	0.008232726246645745	0.9976434433540092		2	tissue-specific
chr12:84580337..84580357,-	0.024821483145448252	0.997876677154288		5	tissue-specific
chr12:84583118..84583133,-	0.03300387481022443	0.9981768867136264		2	tissue-specific
chr12:84583172..84583174,-	0.02727209738546927	0.9981818181818182		1	tissue-specific
chr12:84664596..84664600,+	0.0037208854862247004	0.9979410056666792		3	tissue-specific
chr12:84664662..84664670,+	0.006755945699241245	0.998070462221448		2	tissue-specific
chr12:84664687..84664694,+	0.006264151110079475	0.9981512856999272		2	tissue-specific
chr12:84664700..84664710,+	0.011984601200550688	0.9981705336612684		2	tissue-specific
chr12:84664736..84664743,+	0.007715545704024423	0.9979908305739548		2	tissue-specific
chr12:8472262..8472265,+	0.004502624734113879	0.9980256607886836		4	tissue-specific
chr12:8472866..8472868,-	0.00606681511863596	0.9956470346673956		12	tissue-specific
chr12:8472938..8472944,+	0.009299407653114614	0.9970640828174356	0.6666666666666666	15	tissue-specific
chr12:84830217..84830228,-	0.0008683321345500664	0.9960270228740034		4	tissue-specific
chr12:84830261..84830269,-	0.0031637960158889143	0.9975808724932944		4	tissue-specific
chr12:84830328..84830336,-	0.0023144917326932374	0.9980044292688935		5	tissue-specific
chr12:85094616..85094625,+	0.008045499068959773	0.9964397412623875		3	tissue-specific
chr12:85276925..85276931,-	0.15464988256843482	0.9668536874352406	0.6666666666666666	189	moderate
chr12:85285909..85285928,-	2.3587234763117917	0.9524189833030204	0.6666666666666666	307	moderate
chr12:85287802..85287806,-	10.201421052100013	0.9004344745055273	0.3197280857338918	530	ubiquitous
chr12:85304957..85304960,-	0.17955781287401906	0.954330146564462	0.6631049586915388	183	moderate
chr12:85306433..85306434,-	0.04373254197803884	0.9664575887328416	0.6666666666666666	94	moderate
chr12:85306453..85306460,-	0.036531004301254735	0.9716060665448146	0.6666666666666666	89	moderate
chr12:85306494..85306558,-	10.10386010354818	0.9349781060977312	0.6664242634166487	347	moderate
chr12:85306562..85306591,-	6.111883277212789	0.925411076169963	0.6662122388938477	338	moderate
chr12:85306594..85306622,-	1.314684539535513	0.9493298979636344	0.6666666666666666	289	moderate
chr12:85316556..85316560,-	0.008160648171010912	0.9959490721948604	0.6666666666666666	15	tissue-specific
chr12:85344987..85344997,-	0.021539557621484004	0.9955584892370084	0.6666666666666666	24	tissue-specific
chr12:85344998..85345007,-	0.01879270940896921	0.9949325565985924	0.6666666666666666	27	tissue-specific
chr12:85380546..85380557,+	0.02255558880127402	0.9929455570025921		22	tissue-specific
chr12:85380561..85380568,+	0.011970037232377386	0.9954390154480072		17	tissue-specific
chr12:85380577..85380591,+	0.12930924302837557	0.9888725287214812		72	moderate
chr12:85380605..85380628,+	0.22449963311837762	0.9876336253272204	0.6666666666666666	89	moderate
chr12:85380634..85380663,+	0.06074290263253734	0.9921589109358799		40	tissue-specific
chr12:85410328..85410353,-	0.14392596549508205	0.9756061848538238	0.6666666666666666	122	moderate
chr12:85430024..85430057,-	0.3940578823762494	0.984479592425729	0.6666666666666666	195	moderate
chr12:85430110..85430161,+	2.059217047169619	0.9682833260212328	0.6582297864483749	389	moderate
chr12:85461682..85461702,-	0.012732771831277556	0.9971203870417954		4	tissue-specific
chr12:85489193..85489232,+	0.020878676123255918	0.9980739736628852		5	tissue-specific
chr12:8549264..8549286,-	0.15011492063189447	0.9857952166819164		127	moderate
chr12:8549287..8549290,-	0.016783320005120655	0.990387577152598		37	tissue-specific
chr12:8549301..8549320,-	0.18451836080108674	0.9945436733521508		112	moderate
chr12:85562743..85562771,-	1.2088671066679675	0.9679187720236364	0.08901979248901874	475	moderate
chr12:85673602..85673614,+	0.03210085259021339	0.9899812907182804	0.6666666666666666	34	tissue-specific
chr12:85673868..85673881,+	0.4470201749125156	0.9915906124230686	0.6660670326138146	93	moderate
chr12:85673913..85673919,+	0.024063392154398875	0.9930224393722742	0.6666666666666666	25	tissue-specific
chr12:85673977..85674015,+	1.130330183828988	0.9488027140323286	0.6588057303855367	236	moderate
chr12:85674018..85674039,+	0.41878361568574596	0.9841673875341668	0.6646971937383856	171	moderate
chr12:85677343..85677348,+	0.01522734808539018	0.9981270668514459	0.6666666666666666	3	tissue-specific
chr12:85677381..85677404,+	0.07554883257695956	0.9977267631206522	0.6666666666666666	23	tissue-specific
chr12:85677416..85677431,+	0.0475617594375189	0.9974545798796552	0.6666666666666666	14	tissue-specific
chr12:85759610..85759641,+	0.0376305541996117	0.99488386039412		21	tissue-specific
chr12:85793260..85793273,+	0.06798896629917713	0.9978908723972684		11	tissue-specific
chr12:85793290..85793297,+	0.01596467765185183	0.998165138976731		2	tissue-specific
chr12:85793298..85793305,+	0.012448175183055635	0.9981818181818182		1	tissue-specific
chr12:85793306..85793309,+	0.006986285573099964	0.9980407981523252		3	tissue-specific
chr12:85817900..85817937,+	0.01781761391364899	0.9944705804096988		21	tissue-specific
chr12:85819232..85819233,+	0.2868638867860112	0.9914052573464578	0.584989471069515	120	moderate
chr12:86005701..86005704,+	0.04297681987756194	0.9850825362331086		64	moderate
chr12:8605684..8605724,-	0.07894216069755311	0.9915102642035872		42	tissue-specific
chr12:8605750..8605769,-	0.0959264206779639	0.9922131904424308		46	tissue-specific
chr12:8608545..8608595,+	0.13140229912701057	0.9925496314522488		51	tissue-specific
chr12:8610472..8610479,+	0.008204560797539931	0.997374058702781		6	tissue-specific
chr12:8610538..8610556,+	0.06716473937610083	0.9981114044521738		6	tissue-specific
chr12:861717..861770,+	62.51253057725411	0.9199291161286722	0.1431915802894824	550	ubiquitous
chr12:861859..861870,+	0.3001500613688403	0.9587537011608512	0.5325067690226177	315	moderate
chr12:86197155..86197167,-	0.06919601364396301	0.9912664530681958		73	moderate
chr12:86197182..86197191,-	0.0304374892695144	0.9933971547428044	0.6666666666666666	58	moderate
chr12:862256..862343,+	2.666965652466003	0.988277534592351	0.5703763720463779	482	moderate
chr12:86228279..86228297,-	0.12184586842529561	0.9920714073553442	0.6666666666666666	104	moderate
chr12:86229978..86230027,-	0.6719417612633793	0.9493725549609594	0.6666666666666666	304	moderate
chr12:86230099..86230125,-	0.32418164187187876	0.9581190512656684	0.6666666666666666	248	moderate
chr12:86230126..86230146,-	0.4798258645644325	0.9656551489464982	0.6666666666666666	273	moderate
chr12:86230151..86230232,-	2.207016990683765	0.9513928342531968	0.6666666666666666	361	moderate
chr12:86230233..86230254,-	0.33570038702786364	0.9213658638157034	0.6666666666666666	274	moderate
chr12:86230315..86230339,-	0.25631865702957746	0.9510754393872696	0.6666666666666666	212	moderate
chr12:86230356..86230367,-	0.04934388971563702	0.980875824087998	0.6666666666666666	94	moderate
chr12:862366..862394,+	0.3683323642662016	0.9407214490422716	0.5787422203652123	341	moderate
chr12:86241336..86241346,-	0.011192268322282123	0.9979350603042536		3	tissue-specific
chr12:862451..862468,+	0.103798848302518	0.9757653872670814	0.6666666666666666	186	moderate
chr12:86254925..86254965,+	0.03248242745026451	0.998163463143784		3	tissue-specific
chr12:86268065..86268080,+	31.521339309477753	0.9941897327001921	0.3973755894995847	254	moderate
chr12:86272170..86272176,+	0.011517372075688525	0.9958738204119442		13	tissue-specific
chr12:86272210..86272219,+	0.05602041562465447	0.9967807578014548		30	tissue-specific
chr12:86272273..86272280,+	0.030426071883870063	0.9967653675381222	0.6666666666666666	16	tissue-specific
chr12:863220..863234,+	0.10685899832800473	0.9859735467269176	0.6049975970901339	161	moderate
chr12:86531901..86531903,+	0.23304650912957073	0.9833549761351618		141	moderate
chr12:86578513..86578516,-	0.044917546123630206	0.9901003592767684	0.6666666666666666	55	moderate
chr12:8661996..8662001,+	0.007486003807458456	0.9976724951640092		4	tissue-specific
chr12:8662057..8662076,+	0.04359777100829231	0.9977726253364764		6	tissue-specific
chr12:8662082..8662087,+	0.005982237537815752	0.9977552176010605		5	tissue-specific
chr12:8662091..8662102,+	0.027862606346340364	0.9976676862131568		5	tissue-specific
chr12:8662510..8662513,+	0.008253449511317143	0.9959175449576859		15	tissue-specific
chr12:86650052..86650076,-	0.4631611065678494	0.9678589648170266		122	moderate
chr12:86650077..86650095,-	0.3724643101560022	0.9844917179002738		119	moderate
chr12:86650154..86650178,-	0.8950898090898594	0.970578846361376		139	moderate
chr12:86650183..86650207,-	0.25411414960756207	0.9774453471103408		96	moderate
chr12:86651050..86651056,-	0.011758441709471308	0.9916657211221148		24	tissue-specific
chr12:86651065..86651080,-	0.04052164669406006	0.989777134975846		44	tissue-specific
chr12:8666095..8666106,+	0.129814030901875	0.9843070092882928		53	tissue-specific
chr12:8666126..8666182,+	1.0748752775566754	0.9949055888917576		99	moderate
chr12:8666184..8666187,+	0.019411542665349862	0.9959447175756344		11	tissue-specific
chr12:86709855..86709856,-	0.05511288356324837	0.9919022328157204		52	tissue-specific
chr12:86727868..86727887,-	0.043807183597538484	0.9910408321070288		29	tissue-specific
chr12:86727911..86727925,-	0.05498704010807237	0.9878848854134932		35	tissue-specific
chr12:86777849..86777855,+	0.02963374325890219	0.9981162209135046		3	tissue-specific
chr12:8693475..8693507,-	6.3168161742649405	0.993707391475639		193	moderate
chr12:8693510..8693512,-	0.04492131614050037	0.9935154856209216		38	tissue-specific
chr12:8693523..8693534,-	0.40488416009001976	0.9893804552684018		96	moderate
chr12:8693539..8693561,-	1.405420985517538	0.9917147706823494		130	moderate
chr12:8694981..8695001,-	0.3977003118107359	0.9956304654299172		33	dynamic
chr12:87057128..87057131,-	0.05720534802746348	0.9912715083591584		52	tissue-specific
chr12:87132908..87132909,-	0.12875319240698876	0.9893003887195719		63	moderate
chr12:87165586..87165604,-	0.03128062677984779	0.993105879696418		39	tissue-specific
chr12:8717520..8717526,+	0.006391237891863863	0.9975629970887828		3	tissue-specific
chr12:8717533..8717547,+	0.0142043551460251	0.9981402237024808		2	tissue-specific
chr12:8717556..8717561,+	0.0019713885888616345	0.9979988403122269		2	tissue-specific
chr12:8720180..8720195,-	0.0836137781328738	0.9962861917875324		20	tissue-specific
chr12:8720206..8720211,-	0.016107400644479356	0.9972801079584379		6	tissue-specific
chr12:8720529..8720535,-	0.4140240570289779	0.9961795162243244	0.6666666666666666	55	moderate
chr12:87232522..87232531,-	0.05561626147584658	0.994036846561592		26	tissue-specific
chr12:87232534..87232541,-	0.05532662189674807	0.9937289245507712		38	tissue-specific
chr12:87232546..87232586,-	0.42831425176067484	0.990815263250965		72	moderate
chr12:87232626..87232637,-	0.12790290443748317	0.9874166617981732		49	tissue-specific
chr12:87232644..87232666,-	0.37192856744316816	0.9876659345663048		67	moderate
chr12:87232669..87232696,-	0.4778489070693209	0.9871786242139804		87	moderate
chr12:87232739..87232766,-	0.4659026803716165	0.9833191484069927		108	moderate
chr12:87232771..87232788,-	0.12645463335801121	0.98732382367633		73	moderate
chr12:8757519..8757523,-	0.035400464565961375	0.9948636301187332		25	tissue-specific
chr12:8765396..8765408,-	0.1057881503308019	0.9931030993307228		22	tissue-specific
chr12:8765415..8765422,-	0.029564857194227225	0.9951071340147072		17	tissue-specific
chr12:8765428..8765439,-	0.03729536806437245	0.9950367597166238		17	tissue-specific
chr12:8765446..8765468,-	0.29299648868465306	0.9958933761666088		28	dynamic
chr12:87724582..87724614,-	0.070721149760185	0.9943558161387764		16	tissue-specific
chr12:8780181..8780185,+	0.02337082276385721	0.9927336794900148	0.6666666666666666	28	tissue-specific
chr12:87855051..87855053,-	0.04198439813944365	0.9965242481703742		31	tissue-specific
chr12:8786931..8786949,+	1.440305199926746	0.9626994299641252	0.2562158655246883	227	moderate
chr12:8797615..8797621,-	0.020232416845305492	0.9952762822049716		33	tissue-specific
chr12:8798930..8798945,-	0.11993078312369061	0.9779463190886576	0.6666666666666666	82	moderate
chr12:8798958..8798980,-	0.24670306628114344	0.9842885238633226	0.6666666666666666	124	moderate
chr12:8799089..8799103,-	0.10781018507936906	0.9897010371068816	0.6666666666666666	86	moderate
chr12:8799724..8799753,-	0.17217601365658772	0.9835522555273528	0.6666666666666666	97	moderate
chr12:8800547..8800576,-	0.3074692613249559	0.9878460161638692	0.6666666666666666	134	moderate
chr12:8800579..8800591,-	0.0583592730275701	0.9866200399465898	0.6666666666666666	69	moderate
chr12:8800599..8800615,-	0.1467895275482018	0.987056054722864	0.6666666666666666	95	moderate
chr12:8800619..8800651,-	1.0447865720262324	0.9895853497520536	0.6666666666666666	178	moderate
chr12:8800702..8800714,-	0.05374581244630119	0.98973146873577	0.6666666666666666	70	moderate
chr12:8800745..8800781,-	0.47769305052611055	0.9863099863949392	0.6666666666666666	149	moderate
chr12:8802094..8802097,-	0.01984423178409445	0.9841619035012379	0.6666666666666666	48	tissue-specific
chr12:8802125..8802146,-	0.08676108842226675	0.9834236583571456	0.6666666666666666	87	moderate
chr12:8802147..8802180,-	0.15240815637068847	0.9841170754701236	0.6666666666666666	112	moderate
chr12:8803107..8803131,+	0.01665695204048375	0.9949802495070446		27	tissue-specific
chr12:8803128..8803164,-	0.34011308829733694	0.9837547256167892	0.6666666666666666	140	moderate
chr12:88036488..88036491,-	0.028864020439563744	0.9931989491278708		35	tissue-specific
chr12:88064272..88064283,-	0.05005172741411489	0.9979558142353624		12	tissue-specific
chr12:88064290..88064306,-	1.0806732329244984	0.9981095255994632		35	dynamic
chr12:8806720..8806723,-	0.0634556417245275	0.9774959253567416	0.6666666666666666	89	moderate
chr12:8807058..8807072,-	0.05825851964642053	0.9904593853947268	0.6666666666666666	61	moderate
chr12:8808206..8808209,-	0.005421749142391853	0.9978774588622754		3	tissue-specific
chr12:8814671..8814710,-	0.1931004720936039	0.9841886028384988	0.6666666666666666	114	moderate
chr12:8814756..8814767,-	0.04271832084379824	0.9865681197303804	0.6666666666666666	44	tissue-specific
chr12:8814772..8814786,-	0.057997321211164285	0.9838783891795072	0.6666666666666666	50	tissue-specific
chr12:8815259..8815298,-	31.135972462454955	0.9758180663712052	0.6666666666666666	315	moderate
chr12:8815299..8815331,-	22.435013290594558	0.9764484963140502	0.6666666666666666	303	moderate
chr12:8815363..8815398,-	20.406315715965395	0.9768159991977432	0.6666666666666666	286	moderate
chr12:8815404..8815438,-	30.933439605901565	0.9801231156284376	0.6666666666666666	310	moderate
chr12:8815477..8815490,-	1.8132224040425318	0.98684445218482	0.6666666666666666	199	moderate
chr12:88178319..88178329,-	0.021055479556627593	0.9981556698232056		2	tissue-specific
chr12:88200166..88200190,-	0.19991393961214443	0.9891617994689692	0.6666666666666666	82	moderate
chr12:8821192..8821221,+	0.28348078792042397	0.9874703614166414		87	moderate
chr12:8828231..8828236,-	0.03697199178903745	0.9946443656074472		30	tissue-specific
chr12:8834179..8834186,+	0.15601586606599657	0.9859688913162092	0.6666666666666666	119	moderate
chr12:8834188..8834202,+	1.0607734534459041	0.9861199232688992	0.6666666666666666	228	moderate
chr12:8834231..8834269,+	0.22138538934362767	0.9769984391742876	0.6666666666666666	143	moderate
chr12:88423139..88423155,-	0.031489214669699624	0.9981515132897224		3	tissue-specific
chr12:88423164..88423182,-	0.03829733317197987	0.998122488733669		4	tissue-specific
chr12:88429210..88429217,-	0.0068632029103689405	0.9966960843377616	0.2548399609117529	13	tissue-specific
chr12:88429270..88429301,+	6.983387529181445	0.7640251559197293	0.1973579419286048	547	ubiquitous
chr12:88429302..88429325,+	18.397136677523434	0.7555536197425973	0.35192762673466244	549	ubiquitous
chr12:88429347..88429348,+	0.24340630773215283	0.9782420894987192	0.3141448070680474	323	moderate
chr12:88429568..88429583,+	0.007346359705871311	0.9966999150840132		14	tissue-specific
chr12:8847009..8847011,+	0.018396658510388682	0.9904430942581364	0.6666666666666666	31	tissue-specific
chr12:8849887..8849912,+	0.10175631426753284	0.9753558468676596	0.6666666666666666	161	moderate
chr12:8850300..8850313,+	0.1693784535806061	0.9875850299070524	0.6666666666666666	200	moderate
chr12:8850471..8850534,+	2.0652703579914977	0.9460031045743044	0.37088262009091344	500	ubiquitous
chr12:8850541..8850608,+	8.926445998618037	0.8955801855401248	0.5454945668715462	524	ubiquitous
chr12:8850618..8850628,+	0.18073355571214542	0.973884111153678	0.6014894603657003	280	moderate
chr12:8850696..8850708,+	0.11851128147453706	0.9511612970487467	0.6666666666666666	174	moderate
chr12:8850796..8850811,+	0.19793089057285623	0.9433188602085684	0.6666666666666666	294	moderate
chr12:8851136..8851148,-	0.05425045292916197	0.9853631941088415	0.6666666666666666	118	moderate
chr12:88535830..88535841,-	0.5534160032733629	0.8997852667450055	0.2294961643904645	453	moderate
chr12:88535842..88535876,-	9.117832241403747	0.8821383764743079	0.2707516722291521	549	ubiquitous
chr12:88536067..88536100,+	10.329820983522755	0.7318769201886431	0.22209502407900936	547	ubiquitous
chr12:88536101..88536159,+	8.496104140472601	0.8222159724110298	0.31492055792456963	539	ubiquitous
chr12:88589120..88589135,+	0.45753030017682605	0.8507874117643988	0.27393018789665385	379	moderate
chr12:88591059..88591064,+	2.0574934602251655	0.9130812660182328	0.4109077508209072	515	ubiquitous
chr12:8869049..8869056,+	0.11737203482896684	0.9646409911584326	0.6134264691995127	191	moderate
chr12:88693740..88693754,+	0.46751034878538256	0.9923911817432434	0.3352965686433597	223	moderate
chr12:88693779..88693791,+	0.07541567122195302	0.9963470114979808	0.6666666666666666	83	moderate
chr12:88739033..88739034,+	0.022027344545122788	0.9950208451784888		44	tissue-specific
chr12:8876423..8876428,+	0.1682160081482839	0.985879914756432	0.6666666666666666	212	moderate
chr12:88782727..88782732,-	0.004130846061654474	0.9920828063163868		14	tissue-specific
chr12:88801610..88801614,-	0.19599598524388923	0.9817413961836964	0.6666666666666666	166	moderate
chr12:88813035..88813063,-	2.059937430936672	0.9776116953163348		214	moderate
chr12:88813089..88813098,-	0.16697813473272036	0.9840508156571692		121	moderate
chr12:88813132..88813143,-	0.13332322198916774	0.9792865629336692		90	moderate
chr12:88910613..88910617,-	0.09699712517823683	0.9824736446703836	0.6666666666666666	156	moderate
chr12:88949992..88949995,-	0.09338494899201612	0.9638068623623188	0.6666666666666666	170	moderate
chr12:88974236..88974256,-	32.41688204248532	0.9662616656716164	0.38003504765388296	507	ubiquitous
chr12:88974299..88974342,+	0.640611464398394	0.9393590706296188	0.5466095383531071	355	moderate
chr12:8898306..8898310,+	0.06034001661890332	0.9686538807597213	0.5912953705647749	139	moderate
chr12:89241151..89241168,-	0.027076668932568243	0.9908041099184984		20	tissue-specific
chr12:8927178..8927194,+	2.068206279736725	0.9794986983590174	0.6235208772875408	473	moderate
chr12:8927841..8927845,+	0.07453779760196652	0.9710271217347788	0.5781734398613076	165	moderate
chr12:8928469..8928495,+	0.0790926565632015	0.9728039559318846	0.6666666666666666	153	moderate
chr12:8928716..8928723,+	0.010051542333362855	0.9961713075097328	0.6666666666666666	17	tissue-specific
chr12:8929212..8929225,+	0.1155687411631002	0.9677125812908608	0.6292658825469712	197	moderate
chr12:8929839..8929840,+	0.47432019874532694	0.9706082078505616	0.6456081888599778	354	moderate
chr12:89346452..89346459,+	0.07546968421143428	0.9972104150634062		8	tissue-specific
chr12:89363179..89363191,+	0.013240117313890559	0.9969151285856994		3	tissue-specific
chr12:89363898..89363911,+	0.011160010376990138	0.9961025521097818	0.6666666666666666	8	tissue-specific
chr12:89413463..89413484,-	0.14391829255984284	0.9753075262814092		113	moderate
chr12:89421452..89421478,-	0.03255726971312387	0.9980840946926348		4	tissue-specific
chr12:89421491..89421499,-	0.007015179045852618	0.9981818181818182		1	tissue-specific
chr12:89421523..89421536,-	0.017636582165078442	0.9980107604782618		3	tissue-specific
chr12:89421559..89421571,-	0.007996077509780906	0.9980519351978004		2	tissue-specific
chr12:89431933..89431936,-	0.09714495353807712	0.9955966585142284		86	moderate
chr12:89520827..89520847,+	0.029465755695187175	0.9959523704642956		13	tissue-specific
chr12:89529766..89529770,-	0.01008163637227529	0.9945292858057416		9	tissue-specific
chr12:89530006..89530025,+	0.016950288664827288	0.9942662078068172		18	tissue-specific
chr12:89550083..89550089,-	0.001811857863795101	0.9977706900322699		4	tissue-specific
chr12:89550167..89550198,-	0.04971204766860275	0.9965633461620628		21	tissue-specific
chr12:89550334..89550369,+	0.07840035976768414	0.9954086991700548		26	tissue-specific
chr12:89550372..89550391,+	0.013948329089451046	0.9945983055181798		13	tissue-specific
chr12:89550744..89550778,-	0.09503283690027839	0.9958481848153868		30	tissue-specific
chr12:89550862..89550886,-	0.12352056331906684	0.9963396655127832		37	tissue-specific
chr12:89550894..89550917,-	0.08364618280397526	0.9964576270109146		19	tissue-specific
chr12:89550927..89550938,-	0.013451554485205054	0.9959631702131672		12	tissue-specific
chr12:89551022..89551050,+	0.01476706185030944	0.9952451156773268		16	tissue-specific
chr12:89551151..89551157,+	0.0026829185783335185	0.9971517399481444		4	tissue-specific
chr12:89551178..89551203,+	0.045786377595863216	0.9971917525388996		12	tissue-specific
chr12:89551241..89551250,+	0.003953584472999884	0.9951355095506996		4	tissue-specific
chr12:89554278..89554293,-	0.014389915772880365	0.9940698909573746		12	tissue-specific
chr12:89554370..89554401,-	0.03292219582211217	0.9959073920269976		24	tissue-specific
chr12:89554419..89554435,-	0.02352247489103841	0.9960432952311944		20	tissue-specific
chr12:89554598..89554613,+	0.19413165214956493	0.9940341502715379		41	tissue-specific
chr12:89554643..89554659,+	0.06969667710398711	0.9941679856652816		29	tissue-specific
chr12:89554688..89554693,+	0.03244451934625669	0.995906216942976		22	tissue-specific
chr12:89554714..89554733,+	0.12742193303805915	0.994666883681328		28	tissue-specific
chr12:89554740..89554757,+	0.21359221473936124	0.9946149353724244		40	tissue-specific
chr12:89554794..89554813,+	0.24779096373112386	0.9930149572401726	0.6666666666666666	62	moderate
chr12:89555429..89555444,-	0.01908672506357221	0.9923160174304458		15	tissue-specific
chr12:89555472..89555505,-	0.036420939338285906	0.99153405983785		18	tissue-specific
chr12:89556319..89556343,-	0.016891765570482668	0.9914290067143736		23	tissue-specific
chr12:89556478..89556527,-	0.2501937398066015	0.9951860702965808		72	moderate
chr12:89556534..89556560,-	0.19271731879614057	0.9950983509125576		74	moderate
chr12:89556582..89556590,-	0.02704215499245578	0.9933616289514116		20	tissue-specific
chr12:89556838..89556849,+	0.004642743171661941	0.9951558184722126		12	tissue-specific
chr12:89556873..89556884,+	0.005815820487270281	0.9942969615048496		13	tissue-specific
chr12:89556899..89556924,+	0.03354719044175896	0.9948021627878221		20	tissue-specific
chr12:89556929..89556940,+	0.011802524143573316	0.9947862732692846		13	tissue-specific
chr12:89556942..89556960,+	0.08792861805247221	0.9936513653830824		37	tissue-specific
chr12:89557942..89557961,+	0.005900347748189864	0.9975684565435666		5	tissue-specific
chr12:89560326..89560337,-	0.02239220552338494	0.9940674441880062		19	tissue-specific
chr12:89560342..89560372,-	0.09413029649818526	0.9951854299436688		35	tissue-specific
chr12:89560674..89560689,+	0.017787173686568892	0.9951550027833318		16	tissue-specific
chr12:89577995..89577998,-	0.0022377590452177434	0.9924553916912756		9	tissue-specific
chr12:89588335..89588344,-	0.020099271864052165	0.9966141056329272		7	tissue-specific
chr12:89630152..89630158,-	0.01421626948260759	0.9970707254461456		15	tissue-specific
chr12:89743696..89743711,-	0.08828321952611576	0.9700680330155728		117	moderate
chr12:89743830..89743854,+	0.12242354325208238	0.9877454303025892		144	moderate
chr12:89744401..89744424,-	0.14405402771134906	0.9756951520518772	0.6666666666666666	219	moderate
chr12:89744460..89744485,+	0.1213428112645504	0.9926428893491936	0.6666666666666666	183	moderate
chr12:89744524..89744548,+	0.1287757391140803	0.9612303588833804	0.6666666666666666	166	moderate
chr12:89744554..89744588,+	0.19833134324148158	0.9769525825466036	0.6666666666666666	222	moderate
chr12:89744593..89744619,+	0.2885050220800164	0.987603361604074	0.6666666666666666	243	moderate
chr12:89744619..89744638,+	0.10565697481956977	0.9888455541839344	0.6666666666666666	157	moderate
chr12:89744645..89744670,+	0.07415831211384136	0.989203105817182	0.6666666666666666	115	moderate
chr12:89744674..89744686,+	0.05966302294026184	0.9800230951983856		86	moderate
chr12:89744703..89744712,+	0.021688936625061318	0.9750879057459472		53	tissue-specific
chr12:89745775..89745786,-	0.462205584537645	0.9805051198068242	0.6666666666666666	289	moderate
chr12:89745975..89745982,-	0.13598257716668385	0.9780297167147376	0.6666666666666666	193	moderate
chr12:89746024..89746048,-	3.110113900171741	0.9808895675874896	0.6666666666666666	438	moderate
chr12:89746173..89746188,-	6.580524086276902	0.9325233766686628	0.6653733867110915	485	moderate
chr12:89746264..89746284,-	25.22951007687279	0.9214343774966128	0.658508729479085	521	ubiquitous
chr12:89746434..89746458,+	0.2021559796100284	0.9792020940876168	0.6666666666666666	238	moderate
chr12:89746541..89746567,+	0.4510612926131929	0.9690194775711752	0.5618640375250572	342	moderate
chr12:89747732..89747746,-	0.14521040637831845	0.9641822647216856	0.4798038307239381	228	moderate
chr12:89748247..89748253,+	0.014106032961802	0.9806722410335472	0.6666666666666666	48	tissue-specific
chr12:8975061..8975072,+	0.05720691890033115	0.9921729981959844		37	tissue-specific
chr12:8975101..8975108,+	0.07048232648612597	0.9880589401639812		40	tissue-specific
chr12:8975144..8975169,+	0.27341945353833436	0.990905087573388		67	moderate
chr12:8975206..8975223,+	3.261225180668287	0.9910190476644656		71	moderate
chr12:8975964..8975974,+	0.3251786891093154	0.9896282757939197		55	moderate
chr12:8975979..8975986,+	0.10322493008944057	0.9888564695125408		31	tissue-specific
chr12:89817974..89818019,+	0.008830547343813392	0.9959429470104912		5	tissue-specific
chr12:8983864..8983875,-	0.0397738641780739	0.9957122577759558		13	tissue-specific
chr12:8983894..8983910,-	0.050564424697385035	0.994237517337634		16	tissue-specific
chr12:89842992..89843005,-	0.07771781102162088	0.9893348431666829		49	tissue-specific
chr12:89847483..89847491,-	0.07558074820651534	0.9899221110675834		77	moderate
chr12:89881337..89881342,-	0.0055208446789026784	0.9981818181818182		1	tissue-specific
chr12:89881348..89881356,-	0.010319558499167134	0.9980111563930772		3	tissue-specific
chr12:89917192..89917200,-	0.012419171581464895	0.9938818527161264	0.6666666666666666	28	tissue-specific
chr12:89917653..89917666,-	0.024714090045711547	0.9929993273633853	0.6666666666666666	55	moderate
chr12:89918332..89918341,-	0.04254215481344062	0.9938201203514812	0.6666666666666666	112	moderate
chr12:89918522..89918588,-	2.9448321725820534	0.9548485972704652	0.5852130389772725	510	ubiquitous
chr12:89918639..89918654,+	0.973553195947396	0.9264600103929724	0.2342617322310402	476	moderate
chr12:89918666..89918678,+	0.5182013253448097	0.9560328882491892	0.2497769365686853	412	moderate
chr12:89919070..89919086,-	0.7158759309134665	0.8940978273301796	0.6078247872356934	411	moderate
chr12:89919194..89919217,-	0.6779156003654598	0.9191449482821602	0.12967542538658072	452	moderate
chr12:89919220..89919247,-	0.5999253303558829	0.9426971698953543	0.08388135084230522	441	moderate
chr12:89919339..89919361,+	0.3429413296981655	0.9335432375270856	0.5162776961826605	340	moderate
chr12:89919416..89919428,+	0.2728937334166157	0.9451284175732104	0.3540134362080717	341	moderate
chr12:89919659..89919669,-	0.07626947706872249	0.9743886100694767	0.5114564662740402	191	moderate
chr12:89919675..89919693,-	0.7429940170153153	0.9294895937680844	0.3060902749240614	469	moderate
chr12:89919765..89919849,-	6.7172345423662625	0.8878044462089201	0.16454013679727042	545	ubiquitous
chr12:89919767..89919802,+	0.08310282870346274	0.9850538136155298	0.2790176587983841	154	moderate
chr12:89919893..89919905,-	0.03480150133737456	0.9861888123326572	0.6666666666666666	84	moderate
chr12:89919965..89919978,-	0.2437951205451818	0.9745948456421719	0.19291437827355554	323	moderate
chr12:89920030..89920039,-	0.09273297468914775	0.9838349902432194	0.6666666666666666	140	moderate
chr12:8995874..8995875,+	0.0019397803297683818	0.9981818181818182		1	tissue-specific
chr12:89991814..89991817,-	0.7078166003683485	0.9629278001708438	0.20218535530685566	392	moderate
chr12:89992457..89992477,-	0.06931413615034372	0.9797173208533724		88	moderate
chr12:90005060..90005072,-	0.12255930855978872	0.9764325380566464	0.6666666666666666	212	moderate
chr12:90009076..90009117,-	0.282860273413347	0.9864635726922062	0.17448459306982356	267	moderate
chr12:90013991..90014006,-	0.26836671840648746	0.9731651908079472	0.10873703631321724	315	moderate
chr12:90024284..90024303,+	0.1879811121704658	0.9612663301606772	0.3397939366555011	255	moderate
chr12:90024329..90024358,-	0.21608652802605666	0.971516357498943	0.34059423442341324	224	moderate
chr12:90024360..90024401,-	0.49509301606993217	0.9663444921309482	0.33944682090950623	345	moderate
chr12:90028637..90028650,-	0.06628925518455521	0.9726820839118682	0.6666666666666666	155	moderate
chr12:90028652..90028688,-	0.3710451720479588	0.9596718022853272	0.40280581802433896	349	moderate
chr12:90028818..90028845,-	0.615586372856957	0.9658031307248932	0.3973872366231096	390	moderate
chr12:90049810..90049823,-	0.10840478005731521	0.9589388121945048	0.5878866863699761	208	moderate
chr12:90049828..90049847,-	0.15629897457971662	0.9770164520056236	0.2704852270820896	241	moderate
chr12:90049878..90049890,-	0.06847653761630262	0.9714065252184484	0.5488042070854985	168	moderate
chr12:90061071..90061075,-	0.14523235243978835	0.9935038413290368	0.6666666666666666	164	moderate
chr12:90061121..90061144,-	0.10276594259938908	0.9900797138067824	0.6666666666666666	145	moderate
chr12:90064720..90064735,-	0.3667260670196172	0.9847975969721372	0.3108991283307874	293	moderate
chr12:90068134..90068138,-	0.10375325371069914	0.9883329759380608	0.2725699616866	140	moderate
chr12:90071815..90071818,-	0.05166710410978586	0.9901843964305418	0.6666666666666666	98	moderate
chr12:9008112..9008120,+	0.003327085386438711	0.9975497333123018		5	tissue-specific
chr12:90090838..90090842,-	0.20968802348750604	0.99208210397752	0.43129914894277377	217	moderate
chr12:90098379..90098392,-	0.110474858517842	0.9932782425992274	0.3353015637903593	139	moderate
chr12:90098450..90098467,-	0.03218329749827357	0.9950600032485608		41	tissue-specific
chr12:90098921..90098940,-	0.04557106964620776	0.9950435398663036	0.6666666666666666	36	tissue-specific
chr12:90100150..90100161,-	0.3308578637867016	0.9918636575314392	0.3458863841280518	278	moderate
chr12:90100221..90100231,-	0.02956705286585861	0.9947897889743352		58	moderate
chr12:90102233..90102245,-	0.07923088554737813	0.9765875799095112	0.5338754129701021	116	moderate
chr12:90102261..90102278,-	0.15167947939965332	0.9815747490743559	0.30193351338341484	148	moderate
chr12:90102567..90102574,-	0.3863735668566689	0.9749442526549992	0.6006310401628833	323	moderate
chr12:90102594..90102647,-	28.103711563692347	0.9188972113807228	0.2582761561094993	549	ubiquitous
chr12:90102690..90102701,-	0.2591556567009307	0.9534003930926636	0.061393873011415565	211	moderate
chr12:90102729..90102751,+	0.7928212684578189	0.9730945826056796	0.3045530119158487	412	moderate
chr12:90102753..90102786,+	0.9460829532263285	0.9837300768438674	0.1976310904100962	417	moderate
chr12:90102773..90102784,-	0.5289015090292963	0.9568886570206456	0.5129653540322814	305	moderate
chr12:90102800..90102814,-	1.0492498319109513	0.9347425313891284	0.5197929593884244	412	moderate
chr12:90102818..90102829,-	0.4307268651820769	0.9451591332604764	0.4839679066306462	334	moderate
chr12:90102935..90102948,-	0.5856230626591301	0.9767626025233024	0.6164661451329593	288	moderate
chr12:90102960..90102971,-	0.5459690719891914	0.9482101746421964	0.4389532839993861	314	moderate
chr12:90102986..90102998,-	0.3436916488579815	0.9806753849559676	0.6666666666666666	211	moderate
chr12:90103081..90103155,-	21.16523978470815	0.8690825339707654	0.1248575189779394	549	ubiquitous
chr12:90103211..90103224,-	1.754909167688446	0.973433017377356	0.2314149296772823	458	moderate
chr12:90103332..90103343,-	0.3924240201160329	0.9593724748651687	0.07979053588475049	370	moderate
chr12:90103410..90103419,-	0.2701536253458581	0.9371453651227336	0.2595276129820096	317	moderate
chr12:90103536..90103539,+	0.09792435563207115	0.9852128680187816	0.6666666666666666	190	moderate
chr12:90103541..90103549,+	0.16901375501184024	0.9857870143857168	0.6666666666666666	214	moderate
chr12:90103552..90103593,+	6.235926609511873	0.9893324361596642	0.4962548542339642	512	ubiquitous
chr12:90103618..90103626,+	0.20743410950967325	0.9913022854496026	0.6666666666666666	151	moderate
chr12:90103899..90103924,+	0.1462826838030468	0.9941953467945897	0.6666666666666666	98	moderate
chr12:9010623..9010637,+	0.01975648562452103	0.997785889405448		12	tissue-specific
chr12:90115500..90115511,-	0.060160129186432966	0.9960766532786888		24	tissue-specific
chr12:90115534..90115551,-	0.17174872066433233	0.99647577726906		38	tissue-specific
chr12:90115743..90115754,+	0.0283981982072922	0.9955660154898852		17	tissue-specific
chr12:90125137..90125171,+	0.028015420415679924	0.9969295698432948		16	tissue-specific
chr12:90125502..90125516,-	0.02480316004760403	0.9974367635388052		8	tissue-specific
chr12:90125760..90125789,+	0.1262652762252269	0.9967084627455344		23	tissue-specific
chr12:90125818..90125829,+	0.008115799389919581	0.9965265809670708		8	tissue-specific
chr12:90125942..90125953,+	0.005592642380384747	0.9949399163682648		8	tissue-specific
chr12:90126529..90126541,-	0.012403774970037381	0.9970975615642994		13	tissue-specific
chr12:90127441..90127452,-	0.055762086752688	0.9955949193379492		20	tissue-specific
chr12:90127493..90127504,-	0.025949755603418116	0.9958966860941146		20	tissue-specific
chr12:90127545..90127564,-	0.05392198563570479	0.996706586364793		18	tissue-specific
chr12:90127565..90127586,-	0.14780073707805916	0.9967717294217172		37	tissue-specific
chr12:90127696..90127711,+	0.03441660172830694	0.9956922259674784		15	tissue-specific
chr12:90150857..90150898,+	0.7177293506679668	0.9943670851783108		81	moderate
chr12:90150907..90150910,+	0.021435166727342348	0.9950321036002396		16	tissue-specific
chr12:90154633..90154644,-	0.0787644017962566	0.9945978341632868		29	tissue-specific
chr12:90156268..90156282,-	0.013239600845001054	0.9939019965737254		14	tissue-specific
chr12:90156525..90156542,+	0.040719923274908844	0.9946639258787996		20	tissue-specific
chr12:90162937..90162951,-	0.032296161469002146	0.9938586953728356		16	tissue-specific
chr12:90163217..90163228,+	0.06898475320587706	0.9956892467777708		17	tissue-specific
chr12:90163235..90163253,+	0.28713391517415776	0.994875391965562		32	dynamic
chr12:90177655..90177684,-	0.02856747701579077	0.9953427417027252		31	tissue-specific
chr12:90181896..90181903,+	0.04725188739466513	0.9960060037793744		10	tissue-specific
chr12:90183859..90183870,-	0.012974983205385386	0.993046126065146		13	tissue-specific
chr12:90256830..90256843,+	0.12127765423698807	0.9890830556740828		42	tissue-specific
chr12:90256848..90256864,+	0.0774444644758734	0.9928327191916722		29	tissue-specific
chr12:90257395..90257407,-	0.03376000121764882	0.9900488466217672		26	tissue-specific
chr12:90257972..90257986,+	0.08243456254409065	0.9899629723062316		30	tissue-specific
chr12:90257987..90258016,+	0.1971327857995621	0.9822761251240524		38	tissue-specific
chr12:90313394..90313420,+	0.08611366007281591	0.9948984133634112	0.5226739106077775	53	tissue-specific
chr12:90321492..90321497,+	0.12608770796640148	0.9968517257003		33	tissue-specific
chr12:90341829..90341848,-	0.14083467239917627	0.9935547357585806	0.6666666666666666	99	moderate
chr12:90341993..90342017,+	0.08817154046373404	0.9951041823906172	0.6666666666666666	53	tissue-specific
chr12:90343644..90343653,-	0.06387955523708749	0.9891213454275124		61	moderate
chr12:90353388..90353390,-	0.00646728845321675	0.9921526157921066		12	tissue-specific
chr12:90353921..90353941,-	0.030679362630532357	0.9948869843086976		32	tissue-specific
chr12:90353947..90353957,-	0.005090254282576533	0.9916808900939076		16	tissue-specific
chr12:90354018..90354029,-	0.004572585240206635	0.9959804726236692		9	tissue-specific
chr12:90354034..90354045,+	0.09366776318435399	0.9902013684457028		71	moderate
chr12:90354054..90354077,-	0.0416347583839297	0.9932082745769466		47	tissue-specific
chr12:90354099..90354111,-	0.01975887596826591	0.9843122718471852		40	tissue-specific
chr12:90354205..90354209,+	0.03436624724057722	0.9965740381320692		25	tissue-specific
chr12:90450896..90450897,+	0.04831338838416536	0.9807235664681504		119	moderate
chr12:904683..904689,+	0.09706311255916487	0.9954822503910944		47	tissue-specific
chr12:90480329..90480340,+	0.013735407371393062	0.9978973049896032		8	tissue-specific
chr12:90485025..90485029,-	0.005252592942176685	0.997620837848659		6	tissue-specific
chr12:90485103..90485133,-	0.10437906766089929	0.9968847069237886	0.6666666666666666	78	moderate
chr12:90485329..90485370,+	0.13866924358280508	0.9952577459433872		60	moderate
chr12:90500514..90500519,-	0.002618364575063582	0.9967783641515268		3	tissue-specific
chr12:9055467..9055479,-	0.00818437746622504	0.9959348680886478		7	tissue-specific
chr12:905728..905732,+	0.003723245957866306	0.9979796122615144		4	tissue-specific
chr12:9066419..9066470,+	0.2978683624473944	0.9906471500904932	0.6666666666666666	79	moderate
chr12:9066472..9066482,+	0.01874024139842074	0.9912500962134628		18	tissue-specific
chr12:9066514..9066528,+	0.05248044438449988	0.9883450606871976		82	moderate
chr12:9066766..9066866,+	2.3352116781941876	0.9493126901119858	0.4489567580006216	485	moderate
chr12:9067059..9067109,+	1.3653425393750653	0.8655399456859766	0.2083277173051785	489	moderate
chr12:9067123..9067159,+	0.21554899438966335	0.9846853998727836		110	moderate
chr12:9067338..9067352,+	0.02927468683298799	0.9963374000070054		20	tissue-specific
chr12:90674665..90674672,+	0.07906272651772071	0.9947985434680252		50	tissue-specific
chr12:9067527..9067542,+	0.12651198201979888	0.9838573350470008	0.6666666666666666	132	moderate
chr12:9067566..9067591,+	0.19921864458876212	0.9811487248076765	0.4945563854497514	200	moderate
chr12:9067600..9067614,+	0.05975184850792217	0.9748064120111964		74	moderate
chr12:9067772..9067808,-	0.276950925660181	0.9656551648784564	0.1134467584764044	256	moderate
chr12:90987338..90987355,+	0.06836824650621649	0.9901508127116504		29	tissue-specific
chr12:9101998..9102013,-	1.3447388748646525	0.9792050976060128	0.5150940073112372	451	moderate
chr12:9102193..9102211,-	3.3891740182338332	0.8821589687371005	0.2774823660654276	537	ubiquitous
chr12:9102224..9102270,-	56.025272719678895	0.8263518467034557	0.185899736362642	550	ubiquitous
chr12:9102533..9102544,-	0.1096324917790259	0.946207526317632	0.2793426852450717	231	moderate
chr12:9102549..9102591,-	1.1546613585815417	0.9039765344764424	0.11357244158452368	492	moderate
chr12:9102632..9102708,+	2.425546505677613	0.8521841429326952	0.1188052146488664	503	ubiquitous
chr12:91069081..91069092,+	0.07777352540925841	0.9899240420493041		28	tissue-specific
chr12:91218399..91218404,+	0.03241732673857942	0.997755328450462		8	tissue-specific
chr12:91348949..91348958,-	0.10786879014862037	0.9981394642793024	0.6666666666666666	5	dynamic
chr12:91395963..91395968,-	0.034440157835896004	0.9953205672883644		34	tissue-specific
chr12:91398742..91398768,-	1.1970308459194217	0.9972062377779392		51	dynamic
chr12:91398796..91398808,-	0.15212440751999762	0.9973898763782126		21	dynamic
chr12:9142131..9142229,+	3.2703177378891293	0.9917610103693132		167	moderate
chr12:9142239..9142262,+	0.14013320733736462	0.9920530601646907		60	moderate
chr12:9142270..9142291,+	0.07323414965504857	0.9938306016400056		50	tissue-specific
chr12:9142310..9142328,+	0.09940398468801526	0.9903836248866258		37	tissue-specific
chr12:9142330..9142341,+	0.06429623790461433	0.9889313045691576		31	tissue-specific
chr12:91435143..91435151,-	0.19100805274651514	0.9980314437198292	0.6666666666666666	12	dynamic
chr12:9144626..9144646,+	0.03554990066750805	0.990713922973774		37	tissue-specific
chr12:9144687..9144694,+	0.019498099708710744	0.9947523533684598		23	tissue-specific
chr12:9144740..9144749,+	0.03333837359628347	0.9936822842194318		33	tissue-specific
chr12:9144787..9144796,+	0.0418068908369867	0.9912714316431948		39	tissue-specific
chr12:9144805..9144867,+	1.055199963520112	0.9887058736104228		149	moderate
chr12:91451547..91451586,-	0.08717451910003125	0.9967193696156658		16	tissue-specific
chr12:91451645..91451650,-	0.02078127523546041	0.9943300667834812		11	tissue-specific
chr12:91451664..91451673,-	0.06634098006003054	0.9920229773395493		17	tissue-specific
chr12:91451681..91451706,-	0.7136885622438986	0.9907112261011736		48	dynamic
chr12:91451707..91451716,-	0.04691382972111645	0.9899266991954928		18	tissue-specific
chr12:91451725..91451736,-	0.06735229231923967	0.9928850409432708		21	tissue-specific
chr12:91451758..91451763,-	0.027773504691386466	0.994132127001574		10	tissue-specific
chr12:91451794..91451806,-	0.1880164546293791	0.9965619747249918		21	dynamic
chr12:91451816..91451824,-	0.04734923787399185	0.9934522575753512		15	tissue-specific
chr12:91498004..91498039,-	0.31671749815672134	0.96625509012701		156	moderate
chr12:91498048..91498066,-	0.40456305310775553	0.9640039320155008		173	moderate
chr12:91502129..91502171,-	0.37197866143509395	0.9752953673466976		171	moderate
chr12:91502193..91502216,-	0.26873668259756717	0.9854398643140596		147	moderate
chr12:91502347..91502368,-	0.34552456533004056	0.9752467177397394		156	moderate
chr12:91502618..91502636,-	0.26994800377632655	0.9831582100146524		138	moderate
chr12:91502776..91502785,-	0.07604110068189324	0.9790911901357237		87	moderate
chr12:91505206..91505228,-	34.74991866891755	0.9708680288271178		328	moderate
chr12:91505237..91505280,-	103.0597356608952	0.9613110472799744		401	moderate
chr12:91505283..91505299,-	5.850331071310511	0.9426568946245908		330	moderate
chr12:91539459..91539474,-	0.07234730243712138	0.9861500522392066		95	moderate
chr12:91539677..91539688,-	0.06432504141348139	0.9875347949398848		88	moderate
chr12:91539701..91539744,-	0.5351174938058222	0.984551725456596		194	moderate
chr12:91539814..91539845,-	0.3307610958152395	0.984087606580318		172	moderate
chr12:91539859..91539910,-	1.0287415471931458	0.9865778785427082		216	moderate
chr12:91539918..91539946,-	0.4252086168609287	0.9816612249526034		179	moderate
chr12:91539958..91540040,-	1.034725227892081	0.9776079943885584		211	moderate
chr12:91542495..91542497,-	0.2871803050480224	0.9881652502300348		177	moderate
chr12:91545481..91545502,-	0.4472177463808345	0.9837034112728752		184	moderate
chr12:91545513..91545535,-	0.4601288547494102	0.9764884352709844		184	moderate
chr12:91545551..91545568,-	0.5066819321607884	0.9814462105630268		185	moderate
chr12:91546941..91546972,-	0.45839153928064374	0.9783655681135668		181	moderate
chr12:91550883..91550925,-	0.7901738276583422	0.976785865209019		216	moderate
chr12:91550947..91550962,-	0.13170408401073896	0.982790281320803		134	moderate
chr12:91552107..91552118,-	0.18858187809015717	0.9819872994617432		129	moderate
chr12:91552211..91552251,-	1.490894984898891	0.98130278770852		218	moderate
chr12:91552228..91552241,+	0.11499900131655917	0.9909408737889001		96	moderate
chr12:91558378..91558408,+	0.20020180982705565	0.9869759326263786		146	moderate
chr12:91558446..91558493,-	1.5145816326134023	0.9779866263263416		238	moderate
chr12:91572143..91572274,-	4.87735556476538	0.9701002474217448		288	moderate
chr12:91572278..91572327,-	1.232073571921411	0.9649206141145716		241	moderate
chr12:91572370..91572383,-	0.11076930957374106	0.9682550676963462		120	moderate
chr12:91572389..91572404,-	0.27581749651886533	0.9848003281558556		161	moderate
chr12:91572835..91572868,-	0.1205754801030611	0.9881095572164778		106	moderate
chr12:91573013..91573042,-	0.16808837046548217	0.9837229517385984		126	moderate
chr12:91573228..91573245,-	19.537417383688332	0.9851276955464224		280	moderate
chr12:91573249..91573308,-	88.50582433106608	0.9713692133599632		318	moderate
chr12:91573316..91573365,-	39.38801822411912	0.9498898541175764	0.6666666666666666	311	moderate
chr12:91574278..91574289,-	0.08099262439621939	0.9918628916000792		84	moderate
chr12:91576471..91576491,-	5.539708543128499	0.9749256571769558		288	moderate
chr12:91576497..91576508,-	2.0663797823983407	0.9700597419513052		265	moderate
chr12:91576561..91576613,-	119.38650170054117	0.9521049483525276	0.6666666666666666	353	moderate
chr12:91576750..91576805,-	4.376935955190747	0.9558197735729976		256	moderate
chr12:91631072..91631079,-	0.00677735268865421	0.9973488867241856	0.581071141190468	8	tissue-specific
chr12:9176643..9176644,+	0.018576645405660692	0.9907090810400794		47	tissue-specific
chr12:91775389..91775404,+	0.03772986325054384	0.9908817391203194		61	moderate
chr12:92028700..92028705,+	0.4428824976804703	0.9909654023554928	0.6666666666666666	116	moderate
chr12:92081022..92081033,-	0.09140278355861103	0.99618040614923		21	tissue-specific
chr12:9217754..9217782,+	0.5234355719960174	0.9660559868263888	0.399548348458426	307	moderate
chr12:92247545..92247559,-	0.10726321040103996	0.9981390467676656		3	dynamic
chr12:92247594..92247605,-	0.04192939709262944	0.9981330473124742		4	tissue-specific
chr12:92247611..92247618,-	0.009234303065035629	0.9979001086510249		3	tissue-specific
chr12:92247626..92247635,-	0.02522492875283264	0.9981324070365818		4	tissue-specific
chr12:92247725..92247764,+	0.013202005162591911	0.9980895399799122	0.6666666666666666	3	tissue-specific
chr12:92252758..92252759,+	0.012133573840031418	0.9901768200049936		21	tissue-specific
chr12:92265061..92265067,+	0.08248911918356942	0.9916620808948726		26	tissue-specific
chr12:92265098..92265128,+	0.07827000907869358	0.991373671598559		34	tissue-specific
chr12:92265788..92265790,+	0.0183504444754041	0.996972383606822		11	tissue-specific
chr12:92270785..92270822,-	0.23782671250212978	0.9943043849917532		37	tissue-specific
chr12:92270910..92270924,-	0.07213977129764916	0.9914209407237892		39	tissue-specific
chr12:92270935..92270983,-	0.44478394191245346	0.9821569400028368		72	moderate
chr12:92271427..92271444,+	0.017081343181870243	0.9947241580387568		23	tissue-specific
chr12:92271876..92271896,+	0.0593345299709846	0.9937820931360916		21	tissue-specific
chr12:92271935..92271946,+	0.01449591396288195	0.9939350966928728		12	tissue-specific
chr12:92299752..92299774,-	0.0061536237003052	0.9964752062051986		9	tissue-specific
chr12:9229977..9230013,-	0.2688512624977059	0.9755988121797172	0.6666666666666666	158	moderate
chr12:9236372..9236396,+	0.03860920326872321	0.9915003533170716		46	tissue-specific
chr12:9236747..9236753,+	0.012090340690527113	0.9913742104244272		27	tissue-specific
chr12:9237113..9237125,+	0.048317040787050534	0.9905108227617636		53	tissue-specific
chr12:92401823..92401837,+	0.07831624738090165	0.9962155023279556		15	tissue-specific
chr12:92401866..92401875,+	0.027941933254400215	0.9962868241463576		8	tissue-specific
chr12:92402520..92402535,-	0.010893127596538765	0.99774520862719		7	tissue-specific
chr12:9241817..9241849,-	0.16969160085361956	0.9845986342578956	0.6666666666666666	125	moderate
chr12:9242546..9242568,-	0.27798209504620347	0.9678259692347688	0.6666666666666666	164	moderate
chr12:9242582..9242602,-	0.2061837719401298	0.9821306964725792	0.6666666666666666	145	moderate
chr12:9242983..9242995,-	0.17078717335952362	0.9738279101123288	0.6666666666666666	140	moderate
chr12:92436664..92436670,-	0.0035279407999225603	0.99641979912851		6	tissue-specific
chr12:92445353..92445356,-	0.010739944490319083	0.9958740893712712		15	tissue-specific
chr12:92455709..92455717,-	0.32852711452941447	0.9948281958362959	0.6666666666666666	106	moderate
chr12:92458897..92458922,-	0.02875922018996384	0.9958920167468908		30	tissue-specific
chr12:92459200..92459214,+	0.022269358739030354	0.9960609337838436		22	tissue-specific
chr12:92459784..92459793,+	0.004892390201625313	0.9965381205489704		8	tissue-specific
chr12:92464937..92464965,-	0.015966292551744216	0.9926461146506388		13	tissue-specific
chr12:92482280..92482284,-	0.08940682910921323	0.9832014865137948	0.6666666666666666	116	moderate
chr12:9250246..9250249,+	0.018062767234913565	0.9924576023059092		28	tissue-specific
chr12:92506284..92506289,-	0.07098396380246144	0.9814994218135288	0.6666666666666666	105	moderate
chr12:92507575..92507580,-	0.08505897901935609	0.9863596609568736	0.6666666666666666	105	moderate
chr12:9251260..9251279,-	0.0716520575283949	0.9799489223213521	0.6666666666666666	71	moderate
chr12:92515098..92515120,-	0.055970700361967	0.9875292476454052		62	moderate
chr12:92515364..92515376,-	0.09018514009740802	0.9856599889555092	0.6096029830158677	110	moderate
chr12:92517978..92517981,-	0.17688585862939366	0.9735740955359748	0.5533544980761117	187	moderate
chr12:9252094..9252116,-	0.0978502503269727	0.9910803408013832	0.6666666666666666	93	moderate
chr12:92521923..92521946,-	0.10279751371978467	0.9705655669771432	0.6666666666666666	137	moderate
chr12:92525764..92525779,-	0.4104573811009518	0.9745949084722711	0.4368635653670013	255	moderate
chr12:92528285..92528289,-	0.04037418339006018	0.9910042854686422		72	moderate
chr12:92529815..92529831,-	0.10015117909958865	0.9770341047679072	0.6666666666666666	137	moderate
chr12:92531125..92531150,-	0.10340012985955627	0.9916212869304718		133	moderate
chr12:92531160..92531176,-	0.04567544353270451	0.9933999261973993		80	moderate
chr12:92531317..92531336,+	0.06807460598775684	0.991789063145486	0.6666666666666666	80	moderate
chr12:92535403..92535411,-	0.06266788474937393	0.9882721674286474		52	tissue-specific
chr12:92535427..92535459,-	0.23350857718627624	0.9825128392108404	0.6666666666666666	128	moderate
chr12:92535470..92535479,-	0.028306007239725293	0.981760040260635		54	tissue-specific
chr12:92535485..92535511,-	0.4752592151436976	0.9757887618014524	0.6666666666666666	200	moderate
chr12:92536433..92536459,-	0.13944594120775455	0.9758467299307639	0.6666666666666666	145	moderate
chr12:92537471..92537501,-	0.41049992873071545	0.9722552395075434	0.3256186465138608	341	moderate
chr12:92537694..92537710,-	0.08285596665902997	0.9856037201312118		129	moderate
chr12:9253778..9253796,-	0.0999803075097699	0.9617761210250162	0.6666666666666666	123	moderate
chr12:92539614..92539630,-	457.0323705316241	0.9490599369834471	0.3153720295498991	550	ubiquitous
chr12:92539858..92539862,+	0.1354833149712709	0.9788249791031596	0.6666666666666666	145	moderate
chr12:92539926..92539990,+	2.441898283181381	0.9555030688523014	0.6125121680746975	483	moderate
chr12:92540055..92540069,+	0.24126189675049245	0.9689033039914752	0.6666666666666666	242	moderate
chr12:9254248..9254264,-	0.09464404063748126	0.9842147196946692	0.6666666666666666	100	moderate
chr12:92566513..92566515,+	0.008991400357329787	0.996138596604529		15	tissue-specific
chr12:9256965..9257001,-	0.3005471332734517	0.962197294578328	0.6666666666666666	160	moderate
chr12:9260195..9260210,-	0.09782064989165297	0.9910440319585988	0.6666666666666666	88	moderate
chr12:9262000..9262009,-	0.059317739306655334	0.9642007805994184	0.6666666666666666	90	moderate
chr12:9265098..9265122,-	0.16982053118492468	0.9743680449252079	0.6666666666666666	124	moderate
chr12:9266111..9266133,-	0.2842254034093511	0.9826838066369608	0.6666666666666666	129	moderate
chr12:9266667..9266681,-	0.021110100756843463	0.9967587644236234	0.6666666666666666	11	tissue-specific
chr12:9268445..9268461,-	6.108683518008741	0.9654355569242232	0.6666666666666666	260	moderate
chr12:9268507..9268523,-	49.501479389615234	0.9725714649084974	0.6666452174574832	326	moderate
chr12:9268528..9268542,-	11.607164912459279	0.950934388140338	0.6665894480979148	308	moderate
chr12:9268547..9268556,-	2.686760754521007	0.9552463183998464	0.6666666666666666	244	moderate
chr12:9268559..9268568,-	1.3601955236615815	0.9583033005579183	0.6666666666666666	218	moderate
chr12:9268707..9268758,-	0.690585732336502	0.9817172866568961	0.6666666666666666	167	moderate
chr12:9268765..9268779,-	0.12200462078858834	0.986398809308652	0.6666666666666666	88	moderate
chr12:9268819..9268829,-	0.10861153802099205	0.9876626040925196	0.6550161975392501	103	moderate
chr12:92757602..92757617,-	0.3222696198015662	0.9534322359999984		197	moderate
chr12:9276451..9276453,+	0.018547508433179954	0.9915508180086228		27	tissue-specific
chr12:92797667..92797693,-	0.16451789947252823	0.9862636560939227		54	tissue-specific
chr12:9280209..9280225,+	0.024547666829813877	0.9970089081388386		7	tissue-specific
chr12:9280232..9280237,+	0.004009388325659249	0.9977201596630806		3	tissue-specific
chr12:9280262..9280280,+	0.02026964442597702	0.9972337993195652		6	tissue-specific
chr12:92836682..92836712,-	0.012745665782446935	0.9957368564791566		12	tissue-specific
chr12:92860457..92860483,+	0.27136313633405496	0.9905927767110979		106	moderate
chr12:92860585..92860604,+	0.6794061823180514	0.9937067825052625		115	moderate
chr12:92860692..92860703,+	0.04686928189398774	0.9868841224604564		48	tissue-specific
chr12:92861820..92861854,-	0.020421937468811234	0.9967212497146656		21	tissue-specific
chr12:92897558..92897584,-	0.009040489068985264	0.9950942555309032	0.6666666666666666	16	tissue-specific
chr12:92898549..92898565,-	0.03353106974755526	0.9968245409274916		17	tissue-specific
chr12:92898588..92898607,-	0.06213820770354055	0.997313455211225		13	tissue-specific
chr12:92898608..92898642,-	0.13632546013231206	0.9969004317053156		26	tissue-specific
chr12:92913264..92913269,+	0.00033575479304962256	0.9981818181818182		1	tissue-specific
chr12:92933061..92933075,-	0.050215558413199066	0.9968680136169448		29	tissue-specific
chr12:92933094..92933113,-	0.04286696848432698	0.9971771809427036		34	tissue-specific
chr12:92940988..92940994,+	0.0028809030550992635	0.9977079071855096		2	tissue-specific
chr12:92945698..92945740,-	0.06718796871165965	0.9957630658770948		37	tissue-specific
chr12:92946028..92946045,+	0.03799210423408235	0.9932232197982946		30	tissue-specific
chr12:92947468..92947482,+	0.018041931270019376	0.9936613945070688		35	tissue-specific
chr12:92951054..92951066,+	0.011627577303901718	0.9932345077484755		13	tissue-specific
chr12:92951136..92951148,+	0.01894674040307652	0.9938449335573164		25	tissue-specific
chr12:92951200..92951216,+	0.01631154861299124	0.9946160554089816		20	tissue-specific
chr12:92954981..92954999,+	0.010200458830394523	0.9975469751881044		8	tissue-specific
chr12:92955027..92955030,+	0.004399110349450828	0.9974205791655844		4	tissue-specific
chr12:9297545..9297579,+	0.7506018189548155	0.9903237390188642	0.6666666666666666	84	moderate
chr12:9297585..9297596,+	0.04514129715988074	0.9958125379728312	0.6666666666666666	17	tissue-specific
chr12:92987551..92987580,-	0.45720707704836516	0.9907988563478348		119	moderate
chr12:92987649..92987657,-	0.02123145095823678	0.9884789337927972		20	tissue-specific
chr12:92987659..92987677,-	0.09278676677051216	0.9903000649533222		40	tissue-specific
chr12:92987695..92987707,-	0.031274951416168116	0.9903750832093262		29	tissue-specific
chr12:92987711..92987716,-	0.0030230482315908346	0.9969321707684168		5	tissue-specific
chr12:92987758..92987786,-	0.0830725035290347	0.9913432649089662		54	tissue-specific
chr12:92987888..92987907,+	0.33191740198404307	0.9938438922346121		146	moderate
chr12:92987913..92987927,+	0.08869124865886686	0.994431076606007		41	tissue-specific
chr12:92987939..92987965,+	0.27971800641540495	0.9952089651360908		54	dynamic
chr12:92990457..92990462,+	0.02095016789139132	0.9886315696556248		42	tissue-specific
chr12:92991832..92991845,-	0.05058598404248532	0.997207301633464		18	tissue-specific
chr12:92995170..92995188,-	0.02926859555657502	0.9901225243323828		26	tissue-specific
chr12:92995714..92995724,+	0.026209667671578764	0.9911340278119832		21	tissue-specific
chr12:92996148..92996193,-	0.002076514280244693	0.9974450567698578		2	tissue-specific
chr12:92996303..92996317,-	0.11638466742659095	0.9958558101892788		36	tissue-specific
chr12:92996362..92996382,-	0.2638865695842719	0.9957154026184496		35	dynamic
chr12:92996571..92996587,+	0.46667896175268664	0.996895896971875		64	moderate
chr12:92996608..92996628,+	0.1038197924079509	0.9969742309122774		37	tissue-specific
chr12:92996971..92996979,+	0.004136056702249949	0.995900015604374		5	tissue-specific
chr12:92997957..92997986,-	0.1692629667908008	0.9964310411386974		42	tissue-specific
chr12:92998063..92998096,+	0.032000079597075674	0.9951135626369974		23	tissue-specific
chr12:92998106..92998134,+	0.0198751904537245	0.9946074485076754		18	tissue-specific
chr12:92998137..92998146,+	0.006476245850882076	0.9920316269187912		10	tissue-specific
chr12:92998164..92998178,+	0.02330168996972341	0.99663291997558		19	tissue-specific
chr12:93096733..93096750,+	0.07165934172839489	0.986170850896717		57	moderate
chr12:93096759..93096770,+	0.11636424689662316	0.9878923145564305		68	moderate
chr12:9311369..9311372,+	0.23215779901452174	0.9929513010899088	0.6666666666666666	143	moderate
chr12:93167729..93167754,-	0.2528276363918935	0.9162076005032879	0.3289733714581689	327	moderate
chr12:93167819..93167833,-	2.574370548131453	0.9539091523149112	0.34368906721611897	517	ubiquitous
chr12:9320163..9320165,+	0.0532127006958832	0.9951493312111184	0.6666666666666666	49	tissue-specific
chr12:93213239..93213259,-	0.21974234113313387	0.9551899498814984	0.08996728272452455	315	moderate
chr12:9323825..9323830,+	0.014217928721489949	0.9911177902194136	0.6666666666666666	32	tissue-specific
chr12:93258756..93258765,-	0.15657911301243804	0.9401688264029856	0.33990635009813325	289	moderate
chr12:9326236..9326239,+	0.10442135617821777	0.9968225014119588	0.6666666666666666	53	tissue-specific
chr12:93318613..93318617,-	0.47621472464951126	0.9220096859515656	0.10162943220364327	416	moderate
chr12:93321803..93321826,+	0.023160945132217947	0.9877856920195676	0.6666666666666666	58	moderate
chr12:93322925..93322936,-	0.6584458567094467	0.93138534278878	0.2284076040776957	451	moderate
chr12:93323013..93323112,-	24.9772766061056	0.8181483600969429	0.3713362409841047	548	ubiquitous
chr12:93335118..93335125,+	0.30506500231399797	0.9869475906686068	0.6666666666666666	94	moderate
chr12:93399748..93399757,+	0.008702408354136095	0.9961521846209921	0.6666666666666666	5	tissue-specific
chr12:93399816..93399825,+	0.021713554094985453	0.9953450853168456	0.6666666666666666	7	tissue-specific
chr12:93399852..93399859,+	0.00796641188344433	0.9937379721080069	0.6666666666666666	7	tissue-specific
chr12:93399866..93399909,+	0.16053353872066328	0.9947421671147926	0.6666666666666666	16	tissue-specific
chr12:93399913..93399929,+	0.07132895561404379	0.9967652850389208	0.6666666666666666	10	tissue-specific
chr12:93412598..93412606,-	0.007199953136088511	0.9977286254297292		5	tissue-specific
chr12:93477489..93477495,-	3.7721535504487798	0.8322184252317709	0.20009853137097572	537	ubiquitous
chr12:9348229..9348233,+	0.13928829031038933	0.9878368402731528	0.6666666666666666	131	moderate
chr12:93516455..93516485,-	0.033806749520607714	0.9941515434173146	0.6666666666666666	30	tissue-specific
chr12:93532861..93532884,-	0.07353461322883874	0.9897460133213904	0.6666666666666666	59	moderate
chr12:9360984..9360996,-	0.31228085948096596	0.9967523810809548	0.6666666666666666	34	dynamic
chr12:9360997..9361006,-	0.042249755898878125	0.9965285004597746		15	tissue-specific
chr12:93638182..93638203,+	0.07058921556733845	0.9938411554148394		53	tissue-specific
chr12:93771497..93771511,-	0.415887134570555	0.9726708987866652	0.5175836911497828	321	moderate
chr12:93771692..93771710,+	41.01329626704508	0.9386091957793292	0.3360001446609773	549	ubiquitous
chr12:93772346..93772384,+	2.7376512950266707	0.8952864247171378	0.37718600790460544	531	ubiquitous
chr12:93772402..93772430,+	0.4421998807011506	0.9551934509926124	0.4819232672491784	346	moderate
chr12:93800048..93800052,-	1.4187179349509447	0.9844985020876807	0.4213216028995181	486	moderate
chr12:93806120..93806155,-	0.03540623795894522	0.9977509567573442	0.6666666666666666	24	tissue-specific
chr12:93820163..93820167,-	0.2579889025186669	0.928294708706302	0.14444077734997052	346	moderate
chr12:938316..938322,+	0.022437367826118736	0.9953154588897632		18	tissue-specific
chr12:93835245..93835248,+	0.34425103398759677	0.952701970117697	0.6666666666666666	198	moderate
chr12:93835665..93835750,-	90.7613721618126	0.6662217022973161	0.0994963846040497	550	ubiquitous
chr12:93835824..93835836,-	0.3712997966417529	0.9219357965117992	0.5055447197534592	399	moderate
chr12:93835845..93835855,-	0.5646191957709212	0.8600187459275626	0.33988061627711524	448	moderate
chr12:93835999..93836024,-	1.284690864073978	0.9919731659094768	0.2930586392074655	495	moderate
chr12:93836028..93836039,-	0.28172893068723887	0.9873292790364784	0.3720937508781382	377	moderate
chr12:93861265..93861276,+	3.280374314889044	0.8360982175821738	0.2313261959624584	522	ubiquitous
chr12:93861282..93861300,+	36.63313285864394	0.6800086003580773	0.06533514744213173	550	ubiquitous
chr12:93900057..93900061,+	0.3058063891640562	0.9273675604795388	0.1943170869985488	358	moderate
chr12:9392650..9392690,+	0.14079033665724058	0.9748226110637356	0.6666666666666666	82	moderate
chr12:9393093..9393095,-	1.097792351035189	0.9458554458008408	0.2341468170833501	488	moderate
chr12:9394758..9394764,+	0.16978419659171345	0.9856214568475308	0.6666666666666666	157	moderate
chr12:93963622..93963628,+	0.17921308534760003	0.9705943116417056	0.5382815866428915	235	moderate
chr12:93963739..93963750,+	0.061866786451888395	0.9857807039310316	0.6462340578566251	112	moderate
chr12:93963755..93963796,+	0.3567309648194288	0.9947363880956926	0.6311681106115697	200	moderate
chr12:93963797..93963817,+	0.09087116977376854	0.9914495124923858	0.6307796978300515	106	moderate
chr12:93963818..93963840,+	0.15143260948737253	0.9942922707577628	0.6368174002211137	117	moderate
chr12:93964158..93964170,+	0.2704697699468942	0.9459886160834842	0.5741302768623001	299	moderate
chr12:93964602..93964622,-	0.3174024444314443	0.9401158598173516	0.6314305911858776	304	moderate
chr12:93964722..93964743,-	0.36131872352193817	0.9136967441767164	0.3939723258240296	362	moderate
chr12:93964746..93964767,+	0.9340915303080998	0.9340946289240808	0.6302812734610339	451	moderate
chr12:93964769..93964848,+	8.436619837112746	0.912084528705554	0.6328138540404139	537	ubiquitous
chr12:93965189..93965210,-	0.7507798980175289	0.9953209407829005	0.5705005513382179	295	moderate
chr12:93965451..93965494,+	1.5039914768383955	0.9477578611410928	0.6616980236745452	450	moderate
chr12:93965510..93965550,-	1.7455058341702012	0.9545265251305918	0.6598245288051326	449	moderate
chr12:93965609..93965692,+	3.1458553587447624	0.9418499965805732	0.6613608394693901	466	moderate
chr12:93965704..93965728,+	0.8290729414954966	0.9852371365570434	0.65695111371491	325	moderate
chr12:93966292..93966306,+	0.14992878483932393	0.9843763734359944	0.6666666666666666	155	moderate
chr12:93966313..93966323,+	0.025381830576990776	0.9926384365599219	0.6666666666666666	48	tissue-specific
chr12:93966332..93966344,+	0.03523800201112089	0.9940382303999012	0.6666666666666666	38	tissue-specific
chr12:93966441..93966473,+	1.1428792326787391	0.9849244931111492	0.6666666666666666	314	moderate
chr12:93966480..93966504,+	0.1893202881787009	0.9934783038040956	0.6666666666666666	172	moderate
chr12:93966515..93966528,+	0.060747185602100136	0.9911856471994518	0.6666666666666666	125	moderate
chr12:93966539..93966544,+	0.028499930565114854	0.9902524836218785	0.6666666666666666	54	tissue-specific
chr12:93966545..93966557,+	0.030848816903650857	0.9942073599881884	0.6666666666666666	47	tissue-specific
chr12:93967700..93967714,-	0.18107192677994557	0.9962710824156604		129	moderate
chr12:93967885..93967910,+	0.08145639793305727	0.9962132539249201		38	tissue-specific
chr12:93967919..93967936,+	0.042767055799290646	0.993887163870392		46	tissue-specific
chr12:93968004..93968009,+	0.09506493115939196	0.9904196367092484	0.6350291865018108	144	moderate
chr12:93985217..93985229,-	0.05225172616457819	0.9839818239958378		83	moderate
chr12:94071129..94071163,+	6.494008013450259	0.8308197518332854	0.19746571117307332	544	ubiquitous
chr12:94071341..94071357,+	0.09913752839843873	0.9855747444863392	0.6666666666666666	126	moderate
chr12:94073515..94073534,+	0.016195018068463848	0.9905673140418828		20	tissue-specific
chr12:94091081..94091094,+	0.05751484404232504	0.997162288688574	0.6666666666666666	11	tissue-specific
chr12:94091096..94091106,+	0.03597953420057866	0.9971597028104762		6	tissue-specific
chr12:94104850..94104853,+	0.15212277297667504	0.9865999661005193	0.5840974831193371	219	moderate
chr12:94131559..94131577,-	0.04615044436004197	0.9910485992408372		28	tissue-specific
chr12:94131578..94131604,-	0.09845061287866723	0.988677824107438		49	tissue-specific
chr12:94131611..94131622,-	0.07785681599831368	0.9918051006651916		36	tissue-specific
chr12:94157973..94157976,+	0.09934399667515022	0.9803939600093584	0.5483236707653987	198	moderate
chr12:94167182..94167188,+	0.6310710851134325	0.9917870563770608	0.6666666666666666	225	moderate
chr12:94167610..94167614,+	0.07204041039928055	0.9785963061624662		123	moderate
chr12:94172513..94172517,+	0.07391741347079807	0.9933488733869434	0.5552073592715561	139	moderate
chr12:94180927..94180931,+	0.2902697945822978	0.9770855154166378	0.4428447194971861	269	moderate
chr12:94181105..94181110,+	0.34260493984552165	0.989777044852368	0.5825920591717403	304	moderate
chr12:94185690..94185695,+	0.08107977604751085	0.972568850778438	0.6666666666666666	161	moderate
chr12:94209202..94209216,+	0.014803359234904922	0.997904484196256		7	tissue-specific
chr12:94232015..94232018,+	0.33724427970258897	0.9716777579358544	0.5545407441368003	295	moderate
chr12:9426936..9426971,-	0.021127082047612485	0.9947584884249494	0.6666666666666666	23	tissue-specific
chr12:94286185..94286186,+	0.019956960098109332	0.9981818181818182		1	tissue-specific
chr12:94312960..94312962,-	0.006389401096770765	0.9964621950948824	0.6666666666666666	11	tissue-specific
chr12:94337705..94337712,-	0.00825512474918318	0.997860451226165		8	tissue-specific
chr12:9436258..9436283,+	0.7794227658609824	0.9272167944336628	0.3409381640103473	404	moderate
chr12:94495075..94495079,-	0.153582732032058	0.9795741413531514	0.2347676305839965	187	moderate
chr12:94541853..94541865,+	0.0485492778817739	0.99492326143345		27	tissue-specific
chr12:94541866..94541894,+	0.12103257805886629	0.9952220860902844		72	moderate
chr12:94541895..94541906,+	0.05522604016904117	0.9941743912252168		47	tissue-specific
chr12:94542167..94542181,-	0.07202220473211786	0.9949614454714122	0.6666666666666666	75	moderate
chr12:94542330..94542379,+	2.539357006465512	0.9753906767999252	0.6666666666666666	326	moderate
chr12:94542382..94542399,+	0.41170648586411845	0.9879991854364109	0.6666666666666666	189	moderate
chr12:94542430..94542458,+	1.1829165524874674	0.9827189188876944	0.6666666666666666	293	moderate
chr12:94542459..94542513,+	5.205822610102256	0.9882289850082028	0.6666666666666666	362	moderate
chr12:94542521..94542529,+	0.18547272467249168	0.9892598118680906	0.6666666666666666	142	moderate
chr12:94542657..94542715,+	0.33942343670437924	0.9706690211045244	0.6666666666666666	197	moderate
chr12:94543107..94543133,+	0.17130306363938802	0.9848121584385876	0.6666666666666666	155	moderate
chr12:94543426..94543520,+	0.6993797524474098	0.9900646279553244	0.6666666666666666	239	moderate
chr12:94544239..94544251,-	0.1451788412561909	0.99566578542453		48	tissue-specific
chr12:94544267..94544274,-	0.0825489194029936	0.9943875901809044		50	tissue-specific
chr12:94546167..94546194,-	0.07955418893580664	0.9893106143291674		42	tissue-specific
chr12:94551874..94551884,+	0.03697016388558495	0.9940345456514752		30	tissue-specific
chr12:94565941..94565955,-	0.037374171207881876	0.9970367961130648		15	tissue-specific
chr12:94566075..94566094,+	0.1378412774561648	0.9962178127022092		27	tissue-specific
chr12:94566741..94566767,-	0.2556601312265502	0.9973961069940308		25	dynamic
chr12:94566783..94566794,-	0.04887770820674545	0.9962623802167212		11	tissue-specific
chr12:94566808..94566823,-	0.08297129416370036	0.996642284216816		26	tissue-specific
chr12:94567009..94567025,+	0.676205315344322	0.9967003619509552		32	dynamic
chr12:94567630..94567641,+	0.06909382968680719	0.9960277888391325		23	tissue-specific
chr12:94568450..94568463,-	0.10686610505162474	0.9929567108782088		26	tissue-specific
chr12:94568722..94568733,+	0.33809498441478525	0.997057695629346		24	dynamic
chr12:94569874..94569896,-	0.051781582495416534	0.9950288488963626		23	tissue-specific
chr12:94579907..94579920,+	0.0703958189308856	0.9821844461685016		54	tissue-specific
chr12:94598870..94598891,+	0.06862632134350197	0.9879244796280006		49	tissue-specific
chr12:94600876..94600884,+	0.015388759285413552	0.9972761044652072		16	tissue-specific
chr12:94601641..94601656,-	0.07304814013501222	0.9952015134021056		18	tissue-specific
chr12:94601679..94601692,-	0.041115798485105874	0.9967466429055144		10	tissue-specific
chr12:94601809..94601825,+	0.29802115165506754	0.9939379925449578		55	moderate
chr12:94601827..94601834,+	0.022104238801468327	0.9942998030469612		17	tissue-specific
chr12:94602372..94602385,+	0.04879036549516891	0.9867686699552426	0.6666666666666666	50	tissue-specific
chr12:94602407..94602423,+	0.01297894191514901	0.9946513557112138		15	tissue-specific
chr12:94634092..94634130,+	0.03452689489276435	0.9930905552225754		32	tissue-specific
chr12:94656388..94656407,+	0.36508299082758827	0.9146070710860984		331	moderate
chr12:94730080..94730085,-	0.010777914876588702	0.9961776920965614		8	tissue-specific
chr12:94730103..94730114,-	0.028849978078578628	0.9952286581785792		17	tissue-specific
chr12:94730118..94730123,-	0.012365430617269633	0.9956745797261554		7	tissue-specific
chr12:94818769..94818781,-	1.9230627781534857	0.9051522722400728	0.6516649963827473	423	moderate
chr12:94853598..94853616,-	1.119152159603032	0.9453039514017088	0.16767808527357222	488	moderate
chr12:94853631..94853680,-	3.5202089003787207	0.8249425785747645	0.16254031567187394	535	ubiquitous
chr12:94853716..94853738,-	1.498696636000581	0.8568495871641202	0.35387323388613895	510	ubiquitous
chr12:94853739..94853764,-	1.4581513731587326	0.903035994217006	0.22654615535032266	515	ubiquitous
chr12:94853764..94853784,+	0.12015923569222663	0.980655567424186	0.4229749596352586	235	moderate
chr12:94853788..94853809,+	0.17416751195728206	0.9872751313389158	0.2105473242042344	283	moderate
chr12:94853810..94853848,+	0.35185103266549717	0.9692089512997668	0.5609383702975709	371	moderate
chr12:94854224..94854236,-	0.15199843291213505	0.9719835431598496	0.488160843061434	226	moderate
chr12:94954916..94954928,+	0.04309048394670094	0.9965287978757641		34	tissue-specific
chr12:94954937..94954945,+	0.04624821170849573	0.9930145442209232		56	moderate
chr12:9497734..9497736,-	0.021932023517460923	0.9959974927650525		17	tissue-specific
chr12:94993..94994,+	0.02748748500786119	0.9981670335800896		3	tissue-specific
chr12:9499496..9499512,-	0.015853339482293637	0.9981818181818182		1	tissue-specific
chr12:9499520..9499525,-	0.004433839590809745	0.9981818181818182		1	tissue-specific
chr12:9499627..9499636,+	0.006842901419564009	0.9981818181818182		1	tissue-specific
chr12:9499640..9499654,+	0.012681449947035196	0.9980176349974932		3	tissue-specific
chr12:95009762..95009782,-	0.5823391722424783	0.9811355515071516	0.6666666666666666	259	moderate
chr12:95009838..95009854,-	0.42195399777808335	0.9763760760912592	0.6666666666666666	156	moderate
chr12:95010093..95010112,-	0.10309822186156224	0.9771698284180071		79	moderate
chr12:95010147..95010163,-	0.07905027543443845	0.9861577018224656		57	moderate
chr12:95034490..95034501,+	0.06909847662897152	0.9981445649798021	0.6666666666666666	8	tissue-specific
chr12:95034504..95034519,+	0.12435327683523013	0.9980797283159766		19	dynamic
chr12:95034529..95034534,+	0.016681094595529505	0.9979843536545259		4	tissue-specific
chr12:95038073..95038086,+	0.03243912749632058	0.9959296515878264		13	tissue-specific
chr12:95038091..95038115,+	0.044104228923241805	0.9964646181459084		16	tissue-specific
chr12:95038263..95038274,-	0.07768423537545448	0.9918677695899788		84	moderate
chr12:95038470..95038488,-	0.17541660113531113	0.996044244430668		64	moderate
chr12:95038493..95038529,-	0.19031289672375554	0.9937492324743148		124	moderate
chr12:95044247..95044267,-	0.43132065013313714	0.9568414331153982	0.6666666666666666	264	moderate
chr12:95044269..95044278,-	0.1898380384757015	0.9633477017913924		207	moderate
chr12:95044286..95044308,-	1.1485543317275502	0.9785318418107236		356	moderate
chr12:95044309..95044390,-	6.37284776458871	0.9873686088345168		440	moderate
chr12:95070324..95070333,+	0.02665326442662833	0.9950543262000376		12	tissue-specific
chr12:95086812..95086816,+	0.008811573531147388	0.9952184745997024		9	tissue-specific
chr12:9517074..9517077,-	0.18938485610045624	0.9795803645074752	0.6360868632120056	169	moderate
chr12:9519925..9519932,-	0.0050810582645898295	0.9981385532642127		2	tissue-specific
chr12:95211893..95211903,-	0.04419604367759729	0.9960013790438212		37	tissue-specific
chr12:95211919..95211930,-	0.09728647247922936	0.9953089384133252		64	moderate
chr12:95211935..95211951,-	0.7015535324024054	0.9954149755256514		118	moderate
chr12:95211957..95211972,-	0.20092620177655698	0.9894354534646738		97	moderate
chr12:95258087..95258088,-	0.15472513452611666	0.9930018469281509		123	moderate
chr12:95264953..95264971,-	0.03515379091228442	0.9972362600630096		8	tissue-specific
chr12:95267095..95267097,+	0.017942831417457616	0.9970564546347148		7	tissue-specific
chr12:95267426..95267478,-	0.844015124194486	0.9855694887609638		236	moderate
chr12:95267640..95267650,-	0.07385912051567195	0.9906489141544024		87	moderate
chr12:9536081..9536086,+	0.04668747994726724	0.9853759644732316	0.4636223054016992	94	moderate
chr12:95388008..95388025,-	0.36825635586670674	0.929605205619906	0.4178491356642983	366	moderate
chr12:95396581..95396600,-	0.2850173769538077	0.9740188925463488	0.2687202833967967	359	moderate
chr12:95397442..95397491,-	103.24703458252127	0.7717402057260953	0.08579085586341635	550	ubiquitous
chr12:95430044..95430048,-	0.4536050504231032	0.9598744264108034	0.23103178083340084	409	moderate
chr12:95467222..95467233,-	0.3044221793940071	0.9725534771294141	0.3773488709044452	345	moderate
chr12:95467267..95467350,-	15.990451110864775	0.8520785350721949	0.2271838940698576	550	ubiquitous
chr12:95467359..95467417,-	13.432135643664926	0.8158198910394979	0.2296109246893793	546	ubiquitous
chr12:95510642..95510668,-	0.13360537107087048	0.9842250740731328		62	moderate
chr12:95510716..95510730,-	0.21512555859323837	0.9882808992794868		71	moderate
chr12:95510743..95510753,-	0.03930599089039091	0.9823730610365936		38	tissue-specific
chr12:95571339..95571343,-	0.04036908687569029	0.9974335373836312		17	tissue-specific
chr12:9560067..9560068,-	0.012980257597662529	0.9949650576479044		12	tissue-specific
chr12:95610443..95610446,-	0.13391265678992606	0.9531017718826456	0.3969284980500811	236	moderate
chr12:95611149..95611249,-	6.399379828284096	0.8591481824653269	0.3924652953647865	533	ubiquitous
chr12:95611257..95611365,-	3.560074472189741	0.9456194125108844	0.2620559980612792	529	ubiquitous
chr12:95611516..95611527,+	1.8807423596157482	0.8138958522716719	0.15815945374864152	527	ubiquitous
chr12:95611536..95611543,+	0.8073010076146633	0.823184953615899	0.2312933888274199	482	moderate
chr12:95611569..95611608,+	30.093864427362927	0.7308460624487959	0.26750789198086283	550	ubiquitous
chr12:95612024..95612042,+	1.036776984791889	0.8901187351779747	0.5203496551597343	453	moderate
chr12:95612048..95612066,+	0.5469228479600883	0.9315421902800868	0.5590300390053504	382	moderate
chr12:95612070..95612084,+	0.2633322610865434	0.9371014286955548	0.6666666666666666	292	moderate
chr12:95653897..95653902,+	0.3409478732691488	0.9756609439389238	0.3631629952765987	362	moderate
chr12:95699725..95699730,+	1.2162517338000773	0.9692807621284212	0.103574054234368	454	moderate
chr12:95702276..95702279,+	0.5000332822521747	0.9887470361248254	0.3419472340273944	405	moderate
chr12:95730459..95730492,+	0.10680518764879537	0.9939266235696892		75	moderate
chr12:957681..957684,+	0.3395685039834452	0.9459540243645174	0.3746867723779592	362	moderate
chr12:95775013..95775020,-	0.03656757652140442	0.9869990339093528		22	tissue-specific
chr12:95836236..95836269,-	0.006422295535634738	0.9980316722614908		3	tissue-specific
chr12:95851792..95851796,-	0.013707579793751378	0.9873670468071024	0.3873634661735221	25	tissue-specific
chr12:95867863..95867874,+	5.269810788172334	0.8929660787126766	0.3551824242754916	546	ubiquitous
chr12:95867884..95867904,+	11.521117045338805	0.9054534252532832	0.2970137234040133	549	ubiquitous
chr12:95867919..95867951,+	112.10666052012846	0.930468035438397	0.15519942087268146	550	ubiquitous
chr12:95868075..95868107,-	1.3471397150074618	0.9005038307204103	0.03622226026802789	505	ubiquitous
chr12:95941674..95941679,+	0.012917124249188412	0.9966736472960166		14	tissue-specific
chr12:95941987..95942019,-	0.020261909727861096	0.9971556842303464		23	tissue-specific
chr12:95942538..95942549,-	0.03791667598310872	0.9874811875639984		53	tissue-specific
chr12:95942563..95942595,-	0.8816660397388282	0.9646934049192084	0.6515888752468245	332	moderate
chr12:95942613..95942622,-	0.03783456102960429	0.980403939611914		83	moderate
chr12:95945132..95945163,-	0.22227121201706657	0.994991588053992		23	tissue-specific
chr12:95945196..95945210,-	0.06702946137858609	0.9947880063032832		24	tissue-specific
chr12:95945213..95945244,-	0.16128364219827573	0.9935874785532798		28	tissue-specific
chr12:95945246..95945270,-	0.09726297876422191	0.9943660367048168		27	tissue-specific
chr12:9600786..9600809,-	1.2438948379572843	0.9252459326286021	0.3114400922188841	453	moderate
chr12:9600853..9600898,+	0.6774616950437341	0.9321089962897408	0.12490516816458193	407	moderate
chr12:9602384..9602388,-	0.18350277207809282	0.9866302179703206	0.592903151427855	119	moderate
chr12:96028776..96028781,-	0.017454553508602262	0.9919638971266944		18	tissue-specific
chr12:96049335..96049363,-	0.12601054181393587	0.9841312723103856	0.4513934113440349	168	moderate
chr12:96051653..96051675,-	0.01606044712779338	0.9877110828460842		44	tissue-specific
chr12:960580..960604,+	0.8035443667849727	0.9934511721082308	0.6666666666666666	162	moderate
chr12:960614..960626,+	0.05897742286690873	0.9923633648114784	0.6666666666666666	58	moderate
chr12:96082552..96082555,-	0.08464741377126213	0.9659426070209968		159	moderate
chr12:96184388..96184431,-	2.9063763383956664	0.9059180024721476	0.4463066918039334	416	moderate
chr12:96184432..96184454,-	1.364444183461345	0.9123061559505712	0.5224923791801576	388	moderate
chr12:96184533..96184549,-	7.734594843297742	0.966213431338708	0.3864323411965562	420	moderate
chr12:96184555..96184609,-	3.8596831632443056	0.8911493224784213	0.4391979576631032	436	moderate
chr12:96184913..96184938,-	0.17071334209055056	0.9749326662070584	0.6666666666666666	176	moderate
chr12:96185134..96185155,-	0.06898476053496122	0.9868780546563054	0.6666666666666666	88	moderate
chr12:96199635..96199641,-	0.05790030933318916	0.9858204748264178	0.6666666666666666	79	moderate
chr12:96223975..96224010,-	0.01913177287915062	0.9967155647132008		20	tissue-specific
chr12:96236331..96236358,-	0.11183237840060806	0.9921112351411208		67	moderate
chr12:96236394..96236404,-	0.020641210142279397	0.9875266591744704		37	tissue-specific
chr12:96252710..96252789,+	169.11232697781338	0.7881906937392708	0.0801532278292012	550	ubiquitous
chr12:96255011..96255034,+	1.478963349387467	0.9412614721363599	0.22271728906020505	477	moderate
chr12:96312497..96312514,+	0.048576427430006064	0.9960701757168045		26	tissue-specific
chr12:96336346..96336355,-	0.012837403480037169	0.9973487793804092	0.6666666666666666	14	tissue-specific
chr12:96336369..96336397,-	0.06636886945685823	0.9973570320926932	0.6666666666666666	46	tissue-specific
chr12:96337061..96337078,+	0.2872504073483208	0.9797932496057504	0.5572597281850343	276	moderate
chr12:96337080..96337093,+	0.19712013261550182	0.9876631882629836	0.5866719897211206	227	moderate
chr12:96337097..96337126,+	1.0379660218100257	0.9941015728231558	0.6503777798493846	276	moderate
chr12:96379399..96379403,-	0.10754976253789823	0.9935653113326168	0.5831485316635836	129	moderate
chr12:96389677..96389686,-	0.09818428562521052	0.9925099228880933	0.6666666666666666	43	tissue-specific
chr12:96389702..96389722,-	2.347857923307273	0.9970468731316768	0.6666666666666666	90	moderate
chr12:96390063..96390076,-	0.4255763278106012	0.9947248860358416	0.6666666666666666	69	moderate
chr12:96390091..96390105,-	0.24969041484749488	0.992718674979176	0.6666666666666666	72	moderate
chr12:96390108..96390143,-	0.9329934907856142	0.9875773505250479	0.6666666666666666	125	moderate
chr12:96390234..96390281,+	0.6965974425225592	0.9953178635185644	0.4929505370554199	112	moderate
chr12:96390283..96390292,+	0.046279507162290776	0.9951252074894026	0.6666666666666666	28	tissue-specific
chr12:96408657..96408705,-	0.19315395056864146	0.9333876872457656	0.5308128979866296	319	moderate
chr12:96408839..96408854,-	0.011244081482286216	0.9973286733705238		8	tissue-specific
chr12:96429349..96429381,-	75.12888061090295	0.962491240343284	0.3853024132740739	550	ubiquitous
chr12:96429385..96429415,-	13.302173727264638	0.7741939202334556	0.15620055847678008	549	ubiquitous
chr12:96429423..96429435,-	1.210340775556358	0.9232618568396423	0.045047555120900314	460	moderate
chr12:96503688..96503694,+	0.1618011718265806	0.9882005767962732	0.4752457190602112	142	moderate
chr12:96525251..96525258,+	0.021125463177208932	0.9917402662363451		26	tissue-specific
chr12:96571007..96571031,+	0.03399485969952077	0.9944957342977768		26	tissue-specific
chr12:96588143..96588185,+	12.028133812918055	0.862351474376206	0.0754309776405973	539	ubiquitous
chr12:96588219..96588263,+	6.827345358344418	0.9149620394027859	0.33373421547726484	525	ubiquitous
chr12:96588279..96588299,+	4.294538009451349	0.8875794405728041	0.4404361835802848	517	ubiquitous
chr12:96588368..96588394,+	6.122732454155284	0.9649614525671998	0.5765558775769906	470	moderate
chr12:96588425..96588432,+	0.174840710674104	0.9410985755097048	0.38273741441295545	279	moderate
chr12:96589324..96589343,+	0.04301556924000637	0.9955174772411836	0.33454831523066025	41	tissue-specific
chr12:96589359..96589364,-	0.01772535222867706	0.9965307453564896		13	tissue-specific
chr12:96589367..96589389,-	0.29126776723111814	0.9959975535981352		65	moderate
chr12:96589390..96589412,-	0.4974802919305703	0.9926281940264698		221	moderate
chr12:96589545..96589573,+	0.059949593784165825	0.9896447851957124		96	moderate
chr12:96589573..96589578,-	0.04985371815638914	0.9817330799994832		93	moderate
chr12:96589585..96589620,+	0.04530960310424115	0.9949383577905158		52	tissue-specific
chr12:96589623..96589627,+	0.002036012652920396	0.9937131044311032		9	tissue-specific
chr12:96589902..96589922,+	0.13706001919142555	0.9864401414233684		168	moderate
chr12:96589952..96589968,+	0.0556073240935706	0.9910818454411262	0.6666666666666666	96	moderate
chr12:96590545..96590553,+	0.1127572143699319	0.986863054511316		204	moderate
chr12:96591752..96591764,-	0.008878723990497203	0.9962010479915544		21	tissue-specific
chr12:96591859..96591870,-	0.07067340588665542	0.977844826181169	0.6666666666666666	115	moderate
chr12:96592806..96592816,-	0.006361264068957487	0.99564666822253		15	tissue-specific
chr12:96592824..96592845,-	0.029909162191819605	0.9949065119827614		39	tissue-specific
chr12:96592931..96592942,+	0.007787792890487763	0.9951711578116784		23	tissue-specific
chr12:96603708..96603712,+	0.07036326220777168	0.9753577264374796	0.6666666666666666	127	moderate
chr12:966066..966072,+	0.012601694104912473	0.9970843828391492		7	tissue-specific
chr12:966094..966103,+	0.032271695150546675	0.9972112669457042		17	tissue-specific
chr12:96629369..96629384,-	0.05621999003876601	0.9945652754432486		36	tissue-specific
chr12:966323..966338,+	1.0290831188734697	0.9846944829507234	0.1794543418181066	473	moderate
chr12:96635687..96635717,-	0.16003078572435314	0.9924923621753664		57	moderate
chr12:96635719..96635735,-	0.06476506083364958	0.9942537052721502		36	tissue-specific
chr12:96635934..96635952,+	0.04351707153563224	0.994165182477648		34	tissue-specific
chr12:96635965..96635986,+	0.03749726077850427	0.9946693731897124		25	tissue-specific
chr12:96636018..96636027,+	0.016081758344150484	0.9953090362392883		21	tissue-specific
chr12:96640858..96640878,+	0.31399774036606903	0.9288813523790552	0.25294859420532484	361	moderate
chr12:96641370..96641388,+	0.14207212471563554	0.9414518330212199	0.6666666666666666	256	moderate
chr12:96649237..96649251,+	0.053069111232827294	0.9926612930198256		56	moderate
chr12:96649259..96649290,+	0.11625068929487462	0.9929791014343458		64	moderate
chr12:96684897..96684901,-	0.10260631821036223	0.990727566519273	0.4484035036749939	186	moderate
chr12:96688359..96688363,-	0.5934633387824014	0.9739713557269292	0.2896349147477487	409	moderate
chr12:96702003..96702008,-	0.17151742841049678	0.9848915496997616	0.41732621525124536	243	moderate
chr12:96741748..96741770,-	0.15898763649158174	0.9724619355099804	0.2922209926360817	245	moderate
chr12:96744121..96744125,-	0.03685301633968658	0.9839632255957736		88	moderate
chr12:96752145..96752149,-	0.7816253119876604	0.9824838562728956	0.2715175526491798	421	moderate
chr12:96761629..96761633,-	0.08595230095311929	0.9781112431992856	0.6666666666666666	181	moderate
chr12:96777178..96777182,-	0.04195401256271521	0.9824814302539842	0.6666666666666666	109	moderate
chr12:96778787..96778790,-	0.42833034321644065	0.9644275843944138	0.2530270347667018	370	moderate
chr12:96787129..96787134,-	0.38735633129493297	0.9625196376744692	0.23320514319816665	355	moderate
chr12:96788573..96788578,-	0.09283924833169263	0.9915371248146292	0.5573607982296406	155	moderate
chr12:96793058..96793069,-	0.08774741323675463	0.9638391400675932	0.6666666666666666	178	moderate
chr12:96793134..96793145,+	0.12619516265514438	0.9808747100080608	0.4746398262067713	191	moderate
chr12:96793145..96793161,-	0.3441832722407277	0.948349225241255	0.2656601910405656	301	moderate
chr12:96793231..96793249,+	0.30523858277956867	0.9644389557497266	0.41431583793003796	314	moderate
chr12:96793396..96793414,+	0.1745174963738174	0.9594028603247392	0.5058262498363423	220	moderate
chr12:96793473..96793491,+	0.15772428039956393	0.9787675305715792	0.17626645935636553	199	moderate
chr12:96793507..96793519,+	0.3625574950106827	0.9775908065461316	0.19181340033654226	203	moderate
chr12:96793799..96793810,-	0.22258942429709422	0.9160083577071422	0.45930331875056296	299	moderate
chr12:96793815..96793826,-	0.2563064222951435	0.9090956453670144	0.2961234481423686	324	moderate
chr12:96793844..96793855,-	0.2534525649312831	0.9126025126362024	0.5893580602340446	304	moderate
chr12:96793955..96793958,-	0.05625252847408005	0.9446179006380172		155	moderate
chr12:96794087..96794103,-	0.7740003495173591	0.9777717806671392	0.5178257141649545	419	moderate
chr12:96794114..96794135,-	1.7290903116458585	0.9785118516757098	0.6199928374049269	469	moderate
chr12:96794143..96794264,-	22.105071133944087	0.8629297165174672	0.2780090048630012	550	ubiquitous
chr12:96794267..96794281,-	1.5559795569992863	0.8847636870478053	0.18773225478106406	513	ubiquitous
chr12:96794291..96794324,-	2.6092334184483095	0.8434574832648342	0.2557834068540646	536	ubiquitous
chr12:96794330..96794375,-	3.330894432043331	0.8371712050633889	0.3366098485914016	534	ubiquitous
chr12:96821204..96821228,-	0.912296897856487	0.9488855275664041	0.6666666666666666	281	moderate
chr12:96821246..96821257,-	0.0789415817590467	0.9845726094250206	0.6666666666666666	109	moderate
chr12:96828240..96828263,+	0.05108420602176887	0.989686875110153		53	tissue-specific
chr12:96830430..96830450,+	0.21400283230197173	0.9877607972006356		72	moderate
chr12:96830523..96830532,+	0.02110295191697043	0.9921951844639688		23	tissue-specific
chr12:96839756..96839780,+	0.08088393358568574	0.9881716287301278	0.6666666666666666	97	moderate
chr12:96841308..96841312,+	0.05809365680837442	0.9839754005158384		85	moderate
chr12:96883347..96883400,+	1.7324681915485949	0.9741653837413154	0.6666666666666666	458	moderate
chr12:96896680..96896696,+	0.07719714957368541	0.9863282347028612		58	moderate
chr12:96965581..96965589,+	0.006445698999693263	0.9976116892890826		6	tissue-specific
chr12:970331..970378,+	0.47372461608943117	0.9891217995778312	0.30040325793536793	329	moderate
chr12:97109716..97109723,-	0.0010852213060780543	0.9962427172606708		5	tissue-specific
chr12:9721581..9721590,+	0.005664375551222052	0.9976218957082073		7	tissue-specific
chr12:97286249..97286254,+	0.1286946656563986	0.9864367363445968		74	moderate
chr12:97300995..97301054,+	12.164522237392202	0.8579638412444973	0.237277120266959	547	ubiquitous
chr12:97306283..97306292,+	0.05278456948555294	0.9917788998885017		20	tissue-specific
chr12:97306295..97306304,+	0.0445481349844658	0.9931874483581038		23	tissue-specific
chr12:973291..973296,+	0.3139230401015891	0.9929001058024454	0.3565871533117639	309	moderate
chr12:97331111..97331121,+	0.02385615361592864	0.9941139766297434	0.33454831523066025	50	tissue-specific
chr12:97419047..97419097,-	0.020070016420823594	0.9977741960751398		8	tissue-specific
chr12:97562625..97562630,+	0.23927516174690316	0.9750578949968112	0.6205348367555855	155	moderate
chr12:97597067..97597072,+	0.14166311369349444	0.9430699710751396	0.3438888215488602	218	moderate
chr12:9760499..9760520,-	6.428273637010379	0.99328716445716		154	moderate
chr12:97644670..97644674,+	0.05213308623234499	0.9932649390654816		58	moderate
chr12:97682436..97682459,-	0.001004246665653337	0.996007182426488		3	tissue-specific
chr12:9768266..9768277,+	0.02053692450606857	0.9927389105225186		16	tissue-specific
chr12:97856211..97856221,+	0.017280473459509928	0.9918422354046226		21	tissue-specific
chr12:97856575..97856589,+	2.4632969658123836	0.9848092076405408	0.6666666666666666	147	moderate
chr12:97856596..97856615,+	0.8036695326403908	0.9878321083013464	0.6666666666666666	125	moderate
chr12:97856637..97856647,+	0.14439197885718807	0.9866711652650104		71	moderate
chr12:97856836..97856878,+	0.3665225546086244	0.9901444779845352		99	moderate
chr12:97856900..97856931,+	0.34279578378769204	0.9892656652338212		110	moderate
chr12:97856938..97856959,+	0.11825957717026292	0.9855068607512718		77	moderate
chr12:97858461..97858475,+	0.011660240532223289	0.9964772291476875		13	tissue-specific
chr12:97858489..97858500,+	0.007018121087762867	0.9955815953727568		16	tissue-specific
chr12:97858501..97858510,+	0.00409352674983313	0.9969688194476912		10	tissue-specific
chr12:97858524..97858537,+	0.007116080041959145	0.99623602879945		14	tissue-specific
chr12:97858540..97858551,+	0.004215005235184352	0.9911680068093812		10	tissue-specific
chr12:97858582..97858603,+	0.007953363468743712	0.9928490699296172		13	tissue-specific
chr12:97858634..97858645,+	0.018428980387474755	0.9850395253601234		37	tissue-specific
chr12:97858864..97858882,+	0.19275924119741442	0.9828080559569125		75	moderate
chr12:97858908..97858920,+	0.040750316476120596	0.9933035183600348		36	tissue-specific
chr12:97858979..97858990,+	0.03903831775130799	0.989447536934859		38	tissue-specific
chr12:97859010..97859021,+	0.056474770084190065	0.9769955460421256		66	moderate
chr12:97869376..97869380,+	0.11683284516289058	0.9880022572305058		66	moderate
chr12:97872936..97872937,+	0.04506747645036128	0.991741594057085		41	tissue-specific
chr12:97873119..97873130,+	0.025715789466706555	0.9909119945996062		33	tissue-specific
chr12:97873319..97873333,+	0.03807327857712767	0.9887593165166604		42	tissue-specific
chr12:97873487..97873505,+	0.023644577719917136	0.9889911451106194		33	tissue-specific
chr12:97873885..97873888,+	0.007504245144258987	0.9891161865220208		22	tissue-specific
chr12:97874189..97874200,+	0.05530974997419471	0.9869363623782886		45	tissue-specific
chr12:97874389..97874400,+	0.023741651283996027	0.9892338876120886		28	tissue-specific
chr12:97874540..97874549,+	0.03380320349534928	0.9923979288564799		36	tissue-specific
chr12:97885748..97885754,+	0.019652431305819878	0.9902767145104704		26	tissue-specific
chr12:97892816..97892839,+	0.04468485432358364	0.9917523772266692		42	tissue-specific
chr12:97892913..97892957,+	0.04951191217461068	0.9853821957496448	0.6666666666666666	50	tissue-specific
chr12:97904646..97904653,+	0.05974860110652881	0.9900557075887396	0.6666666666666666	41	tissue-specific
chr12:97924299..97924308,+	0.029539261370911268	0.9971956460633944		15	tissue-specific
chr12:97924434..97924443,+	0.03952333374780612	0.9896277377270902		51	tissue-specific
chr12:97926446..97926450,+	0.1424239453625157	0.9813044381925804		81	moderate
chr12:97949391..97949423,-	0.0017670679535288837	0.9966073740637994		4	tissue-specific
chr12:9795420..9795436,+	0.10293634855625951	0.9872392824185516		45	tissue-specific
chr12:97954334..97954377,+	0.09136621942924397	0.9906174638047636		72	moderate
chr12:9795452..9795469,+	0.12838717760561916	0.991455280835331		63	moderate
chr12:9795495..9795504,+	0.020276686421110145	0.9924489358370134		25	tissue-specific
chr12:97955435..97955440,+	0.6952904116821941	0.9870756664981916		150	moderate
chr12:97957671..97957675,+	0.02907759174701482	0.9838616350231044		33	tissue-specific
chr12:97958275..97958288,+	0.04626084219049296	0.9882543036366798		39	tissue-specific
chr12:97958350..97958379,+	0.05204751406190124	0.9890648774314929		49	tissue-specific
chr12:97958434..97958453,+	0.013373035700130539	0.9958973856531318		23	tissue-specific
chr12:9800544..9800592,-	0.14957049575111597	0.9885074194100366	0.2802526374287041	217	moderate
chr12:9800595..9800637,-	0.06866817731528001	0.997728954055958	0.4896621064264727	58	moderate
chr12:9800711..9800781,+	3.1492092925076713	0.8803477310993711	0.34034615839201665	534	ubiquitous
chr12:9800788..9800811,+	0.6626670231575884	0.9631953231462296	0.3993686603048139	387	moderate
chr12:9800816..9800834,+	0.1811643945392581	0.9691087310152876	0.6666666666666666	189	moderate
chr12:9800847..9800868,+	0.5406250798624059	0.9661806890956424	0.3672664122660718	331	moderate
chr12:9800888..9800901,+	0.19497438251954669	0.9637066469004004	0.4902490006145485	217	moderate
chr12:9800903..9800909,-	0.02971713805292255	0.9924352151224548		43	tissue-specific
chr12:9800911..9800950,+	1.492471221278968	0.9765694213476032	0.41619919582503795	285	moderate
chr12:9800955..9800968,+	0.28622225919938016	0.9740345412946037	0.6666666666666666	149	moderate
chr12:9801021..9801040,+	0.2541974999780838	0.9880736091852846		123	moderate
chr12:9801099..9801138,+	0.41966972743243075	0.988103551781491	0.6666666666666666	180	moderate
chr12:9801152..9801170,+	0.10918439291494401	0.9868514459963228		110	moderate
chr12:9801206..9801265,+	1.6652802896750662	0.9487330511765212	0.4323130311854793	446	moderate
chr12:9801269..9801287,+	0.190092462445001	0.9605165285919244	0.6666666666666666	205	moderate
chr12:9801356..9801367,+	0.018534974208326335	0.9922604247228132		46	tissue-specific
chr12:9801385..9801399,+	0.06702206790607104	0.9747622339327068		99	moderate
chr12:9801407..9801418,+	0.057557541420170236	0.9806522032310958	0.6666666666666666	89	moderate
chr12:9803369..9803403,-	0.22453249850838036	0.9813270970632528	0.6666666666666666	122	moderate
chr12:9804148..9804152,-	0.035346574623187826	0.9863168795603404		54	tissue-specific
chr12:980476..980484,+	0.39711584942777045	0.9073927414070541	0.3905351584056471	401	moderate
chr12:9807687..9807696,+	0.002742668191802119	0.99780887047824		5	tissue-specific
chr12:98096000..98096005,+	0.0018454997048038962	0.9978205524897708		3	tissue-specific
chr12:98150259..98150289,-	0.11766977284833242	0.9763683150727124		66	moderate
chr12:9820699..9820712,+	0.05933168238434578	0.9814576807044804		69	moderate
chr12:9821320..9821338,+	0.09033858952301956	0.9868555191874886		78	moderate
chr12:9822293..9822320,+	4.443331752348781	0.9753966355524616		154	moderate
chr12:9822334..9822351,+	1.4162959039233387	0.9766535452908204		117	moderate
chr12:9822355..9822366,+	0.3898859412093699	0.9773307840899554		75	moderate
chr12:9822406..9822415,+	0.1217768350806402	0.9858130644089595		45	tissue-specific
chr12:9823796..9823803,-	0.09718810097569323	0.9922692912567522		41	tissue-specific
chr12:9824282..9824298,+	0.048380601606549244	0.9942137608426382		28	tissue-specific
chr12:9827061..9827073,+	0.0365839040248967	0.9909458027568728		44	tissue-specific
chr12:9827080..9827094,+	0.10487051554885643	0.9888113578882032		57	moderate
chr12:98340194..98340200,+	0.019682719620730788	0.9981818181818182		1	tissue-specific
chr12:9840810..9840813,+	0.7176239424799082	0.9672674551125152	0.17210792039419687	355	moderate
chr12:98416778..98416782,-	0.00818432646935864	0.9981499799707021		2	tissue-specific
chr12:9841717..9841731,+	0.10973906522212845	0.9885644229268524	0.3710548005289897	155	moderate
chr12:98417361..98417366,-	0.002816989112010964	0.9981818181818182		1	tissue-specific
chr12:98417426..98417460,-	0.009461224992532762	0.9980916873283026		2	tissue-specific
chr12:9846590..9846593,+	0.09751720216038019	0.964547621703024	0.6666666666666666	139	moderate
chr12:9847881..9847882,+	0.7268001237590824	0.8768206553152335	0.19902882998639973	449	moderate
chr12:98515149..98515152,-	0.03358307596818091	0.9889662557653512		52	tissue-specific
chr12:98571398..98571403,-	0.04421682931658768	0.9903150188702468		64	moderate
chr12:98631062..98631067,-	0.0216269973965626	0.9942102796753604		29	tissue-specific
chr12:98656631..98656642,-	0.009967770953747204	0.9944578303054444		13	tissue-specific
chr12:98656804..98656813,-	0.07066255028181335	0.9914873813398564		37	tissue-specific
chr12:98656849..98656859,-	0.03112953723938953	0.9977940400951316		10	tissue-specific
chr12:98711380..98711387,+	0.09654870017428198	0.9919105136507504		66	moderate
chr12:98739159..98739191,-	0.05885092948274697	0.9959467365531932		38	tissue-specific
chr12:9880724..9880726,+	0.009598654564686195	0.9907153800439236		19	tissue-specific
chr12:98811813..98811817,-	3.8927506416320963	0.9684842612770642	0.3870282520344117	398	moderate
chr12:98831630..98831637,-	0.00701853944966928	0.995991186209824		6	tissue-specific
chr12:98831878..98831887,+	0.020521772700908786	0.9965051718636728		10	tissue-specific
chr12:98840534..98840545,-	0.025185556563484132	0.9948104944087948		14	tissue-specific
chr12:98850091..98850097,+	0.031611029614625176	0.9931159627813828		16	tissue-specific
chr12:98850848..98850872,-	0.17384775963527901	0.9808659652217409	0.6666666666666666	184	moderate
chr12:98850946..98850994,-	0.5792764751030552	0.9334216283728038	0.6666666666666666	328	moderate
chr12:9885606..9885619,-	0.21723463774474377	0.9829911180675353		79	moderate
chr12:9885630..9885668,-	0.698531647722722	0.9811402999372522		94	moderate
chr12:9885678..9885698,-	0.5434174581032075	0.97478711945401		117	moderate
chr12:9885702..9885717,-	0.17201623854356263	0.9750288507302974		92	moderate
chr12:9885767..9885808,-	0.6409140648567522	0.9840076950906382		121	moderate
chr12:98858152..98858161,+	0.035388601856015826	0.9965660723611433		18	tissue-specific
chr12:9885888..9885895,-	0.06300672209953993	0.9796196856706072		50	tissue-specific
chr12:9886936..9886942,-	0.009101115745757124	0.9956331546228082		9	tissue-specific
chr12:988702..988707,+	1.7840142742174616	0.9899185406131936	0.2482684950922772	489	moderate
chr12:98887842..98887851,-	0.0074643833044092224	0.9975746065747436		6	tissue-specific
chr12:98897272..98897292,+	0.513298952329886	0.9668435155923945	0.3079282954762987	302	moderate
chr12:98897617..98897644,-	0.45076113199241735	0.9731171666049016	0.31134291313970325	357	moderate
chr12:98909203..98909219,-	0.38024467032239756	0.9331675749966556	0.4045994506319976	368	moderate
chr12:98909235..98909262,-	0.5367688927555544	0.9177965866084362	0.1730745438316477	414	moderate
chr12:98909260..98909273,+	0.19501512608052834	0.9475727119594698	0.4712536706998127	262	moderate
chr12:98909351..98909454,+	80.12976649793293	0.7931968922407361	0.11910829163885127	550	ubiquitous
chr12:98909460..98909474,+	1.3876694634805766	0.9005181486802163	0.419376221570454	471	moderate
chr12:98909486..98909498,+	0.5633039718784504	0.9208353868895136	0.41601780642790187	399	moderate
chr12:98909520..98909531,+	0.623032823572487	0.9442808397550644	0.4231500760956434	423	moderate
chr12:98909914..98909974,-	0.7139547927988672	0.9868962141950488	0.18018117054994687	397	moderate
chr12:98909982..98909999,-	0.1491663321036517	0.9598448712837138	0.3401493985678485	235	moderate
chr12:98910201..98910252,-	1.6362375891289744	0.93673104078057	0.4550851245391647	459	moderate
chr12:98910254..98910281,-	0.593773039100611	0.9315626549034778	0.5360780624524301	386	moderate
chr12:98912271..98912275,+	0.4631642564330227	0.9581442952701936	0.27025107889116395	389	moderate
chr12:9891753..9891758,-	0.4670866943348244	0.9861248425059952	0.3528082513880118	152	moderate
chr12:98925035..98925040,+	0.26493849381715007	0.9152483224839691	0.27562391723866525	326	moderate
chr12:98943200..98943211,+	0.15729541556739665	0.9520198614840136	0.19241729237594546	263	moderate
chr12:98943291..98943305,+	0.8489974351319791	0.9618853209926456	0.2475212356833032	447	moderate
chr12:98954543..98954552,-	0.0003347380913669818	0.9981818181818182		1	tissue-specific
chr12:989813..989816,+	0.1527157539075821	0.9574505043174318	0.5255829142925187	232	moderate
chr12:98987458..98987473,+	417.4299413458485	0.7999774004918494	0.15017193595155945	550	ubiquitous
chr12:98993411..98993414,+	0.38220850939361833	0.9661212919899032	0.3027117966200551	317	moderate
chr12:98993738..98993754,+	0.8560776097677102	0.9147076905493688	0.3908313175990403	469	moderate
chr12:99038511..99038575,-	50.67024679300189	0.8354330624797898	0.2778476869273743	548	ubiquitous
chr12:99038931..99038954,+	1.0486054098801123	0.9582804795630946	0.465032622355771	475	moderate
chr12:99038998..99039076,+	7.050439891363367	0.9552514873448199	0.14483576014719646	548	ubiquitous
chr12:9911348..9911359,+	0.05189692488781356	0.9925009259265904		45	tissue-specific
chr12:9911429..9911449,+	0.13411877109841655	0.9908410361296572		51	tissue-specific
chr12:9913489..9913506,-	38.9806964565284	0.9789983852795732	0.6666666666666666	291	moderate
chr12:9913567..9913595,-	0.08990733744249822	0.9894029766317276	0.6666666666666666	41	tissue-specific
chr12:9913589..9913627,+	0.1631534815790611	0.9830619494943096	0.6666666666666666	68	moderate
chr12:99139143..99139147,-	0.042318144453148646	0.9770371376762768		49	tissue-specific
chr12:99139620..99139633,-	0.04675878474076373	0.9832657455598994		72	moderate
chr12:9914069..9914084,-	0.027589045383013842	0.9919181098379364		37	tissue-specific
chr12:99144033..99144038,-	0.030179127854683078	0.989169341060655		42	tissue-specific
chr12:99144195..99144198,-	0.11063519527545786	0.9902132909114664		74	moderate
chr12:99145213..99145224,-	0.12263997282952269	0.985764181400678		63	moderate
chr12:99162200..99162205,-	0.37470304057796255	0.9943685660195536		117	moderate
chr12:99166932..99166946,-	0.1332900470321276	0.9739699656224168		70	moderate
chr12:9917411..9917425,-	0.11438512964641288	0.9851837875734092	0.6666666666666666	69	moderate
chr12:99174950..99174960,-	0.03476441530765129	0.9884977069198764		43	tissue-specific
chr12:99174984..99174993,-	0.03188092334028982	0.9778900220104556		43	tissue-specific
chr12:9917526..9917543,+	0.16286647013044966	0.9901408197089424		77	moderate
chr12:9917894..9917913,+	0.025190069300239343	0.9899087047850298	0.6666666666666666	32	tissue-specific
chr12:99192738..99192777,-	0.045011465022887144	0.9690276891486514		51	tissue-specific
chr12:99193986..99193995,-	0.36204212110371475	0.9939550405394416		129	moderate
chr12:99194883..99194891,-	0.06669879162293552	0.9939199901047964		50	tissue-specific
chr12:9926395..9926410,+	0.013978067940139715	0.9901062802693654		25	tissue-specific
chr12:99288459..99288464,-	0.036475664678003096	0.9792403522508952		37	tissue-specific
chr12:99288511..99288534,-	0.90861077725697	0.9764289502973172		78	moderate
chr12:99288536..99288653,-	5.110131181320299	0.9659709624840234		137	moderate
chr12:99289063..99289078,-	0.10501519592416822	0.9676074156131692		66	moderate
chr12:99322061..99322067,-	0.197391304774693	0.9822796529896868		111	moderate
chr12:993322..993353,+	0.5842851667016653	0.9156274446891304	0.3158323361737164	446	moderate
chr12:99361526..99361530,-	0.09681277980328523	0.99093545693468		84	moderate
chr12:99384339..99384342,-	0.06881794444837543	0.9885426390973684		60	moderate
chr12:994109..994130,+	0.39620665089207685	0.9828794780133848	0.2723208640785516	381	moderate
chr12:994137..994168,+	0.41081524883901455	0.9651441262860077	0.3503768092191233	392	moderate
chr12:994348..994420,+	1.3380944734946343	0.9707106286761108	0.3319353488710036	498	ubiquitous
chr12:9946548..9946552,-	0.001733215648948175	0.9973773197748984		4	tissue-specific
chr12:9946712..9946723,+	0.004752839809008623	0.9928080622929248		17	tissue-specific
chr12:99473726..99473769,-	0.03468417636251466	0.9981555852249088		5	tissue-specific
chr12:99548286..99548295,-	0.09826601464575033	0.9730716374928372		55	moderate
chr12:99548342..99548354,-	0.7716798347663025	0.972021746811128		70	moderate
chr12:99548376..99548390,-	0.6959115423206766	0.9726139438847352		70	moderate
chr12:99548410..99548419,-	0.20010851017465542	0.9781254810117646		56	moderate
chr12:99548423..99548426,-	0.045983942280154434	0.98642802913407		37	tissue-specific
chr12:99548462..99548482,-	0.33784437790177396	0.9706495364391462		60	moderate
chr12:99548496..99548518,-	2.1549625239720496	0.9668356693437696		90	moderate
chr12:99548524..99548550,-	3.0074681546879285	0.9727101783913686		83	moderate
chr12:99548573..99548580,-	0.10743764044825016	0.9852791438660944		51	tissue-specific
chr12:99548682..99548696,-	0.16196771624150266	0.9768042190574254		48	tissue-specific
chr12:99548702..99548711,-	0.0429481092475275	0.9755750124833432		36	tissue-specific
chr12:99549697..99549741,-	0.1683920618259017	0.9731769458676212		53	tissue-specific
chr12:99734965..99734976,-	0.0511050169575372	0.9981232240796164		2	tissue-specific
chr12:99787858..99787873,+	0.004703785080547263	0.997664626971995		4	tissue-specific
chr12:9980007..9980012,+	0.05860849586002808	0.9964313268758136		28	tissue-specific
chr12:9980015..9980039,+	0.39279664799197206	0.9961802856678156		68	moderate
chr12:9980051..9980062,+	0.15395221192858669	0.9961994404940321		42	tissue-specific
chr12:9980069..9980087,+	0.6256220263782112	0.9957979841036648		84	moderate
chr12:9980113..9980133,+	0.22484172506668135	0.995211757184938		54	tissue-specific
chr12:9994967..9994968,+	0.009585969474681022	0.9959759560257272		14	tissue-specific
chr13:100004222..100004245,+	0.028787801199870552	0.9859565265144424	0.6666666666666666	41	tissue-specific
chr13:100005404..100005414,+	0.0103478475121289	0.9939947025303209	0.6666666666666666	11	tissue-specific
chr13:100008605..100008623,-	0.07636763879688836	0.9881582747935692		39	tissue-specific
chr13:100008638..100008670,-	0.3274704024787099	0.9828992048037858		65	moderate
chr13:100009628..100009669,-	0.05859879741841413	0.9907041696759864		33	tissue-specific
chr13:100009793..100009819,+	0.23930655761126807	0.9943718622252972	0.6666666666666666	77	moderate
chr13:100013612..100013618,+	0.025863097472779876	0.9873715046095596		28	tissue-specific
chr13:100013657..100013672,+	0.046633370524671425	0.9918508047930245		29	tissue-specific
chr13:100016406..100016419,+	0.014756727331709074	0.9963986790477736		16	tissue-specific
chr13:100018656..100018672,+	0.023397365854347197	0.9978493158398304		12	tissue-specific
chr13:100024364..100024401,-	0.04848133847466404	0.9891980183255698		32	tissue-specific
chr13:100027752..100027767,-	0.04868402061763001	0.9856101884950892		33	tissue-specific
chr13:100028075..100028078,+	0.0434141308977086	0.9730809499178852		80	moderate
chr13:100028243..100028247,+	0.25610017049751593	0.8978192571624992	0.2049478168038222	316	moderate
chr13:100059177..100059186,+	0.0036762113859306234	0.9957725894502792		12	tissue-specific
chr13:100069430..100069448,-	0.029291678891388916	0.9925654193815144		24	tissue-specific
chr13:100084351..100084362,-	0.008116780528043757	0.9961325906739702		11	tissue-specific
chr13:100084369..100084377,-	0.0026221383289795	0.9934407944737272		8	tissue-specific
chr13:100084639..100084675,-	0.04500023163289263	0.9913387919394392		21	tissue-specific
chr13:100084922..100084943,-	0.020636485241094443	0.9934720799160024		14	tissue-specific
chr13:100084950..100084980,-	0.07830997502475605	0.9938730855474348		30	tissue-specific
chr13:100084986..100085009,-	0.06810237665828048	0.9928384716326912		32	tissue-specific
chr13:100085023..100085038,-	0.06843799883616901	0.9928382564525882		46	tissue-specific
chr13:100085492..100085506,+	0.03833557541839201	0.9922253339565594		26	tissue-specific
chr13:100148554..100148559,-	0.09920413239435623	0.9753763875670424	0.6666666666666666	125	moderate
chr13:100153651..100153664,+	3.726292010615578	0.7807546461705012	0.192692423645564	543	ubiquitous
chr13:100153665..100153688,+	11.762203487302589	0.8067226702681446	0.2609427589352513	545	ubiquitous
chr13:100153689..100153710,+	14.831498858628574	0.7027246784386553	0.21399427208048435	548	ubiquitous
chr13:100153718..100153734,+	32.68385207819223	0.6977384029216772	0.2306272155812179	550	ubiquitous
chr13:100153737..100153785,+	37.68127586657905	0.8277799065585252	0.3199371434810048	550	ubiquitous
chr13:100153789..100153796,+	0.9290764379825454	0.957303676696549	0.35225368633778736	476	moderate
chr13:100166452..100166468,+	0.010697539370033218	0.9980605872056524		3	tissue-specific
chr13:100206641..100206665,+	0.48337232546092423	0.9076481755444992	0.37663254259135603	431	moderate
chr13:100230742..100230746,+	0.08845407685735156	0.9931297747673996		20	tissue-specific
chr13:100258907..100258953,+	6.560722681380212	0.8353052718413329	0.258950580499215	543	ubiquitous
chr13:100311142..100311153,+	0.06977839515626431	0.995784124590015		55	moderate
chr13:100375524..100375531,+	0.008528733956645405	0.9974803081576163		3	tissue-specific
chr13:100377188..100377194,+	0.018063345147353038	0.9949394730871524		11	tissue-specific
chr13:100377368..100377389,+	0.12248480717680074	0.9948170555930432		19	tissue-specific
chr13:100437479..100437482,+	0.03311882198994286	0.9600910482204356	0.6666666666666666	97	moderate
chr13:100609411..100609434,-	0.3311711757972426	0.9915752755130594	0.6666666666666666	85	moderate
chr13:100609448..100609462,-	0.08651178530170293	0.9832740018735904		61	moderate
chr13:100609896..100609907,-	0.002320468747116161	0.9977280294027878		4	tissue-specific
chr13:100617419..100617424,-	0.04697181491555835	0.9670398707733652	0.6666666666666666	78	moderate
chr13:100620274..100620287,-	0.025580068804924912	0.9953863193489182		40	tissue-specific
chr13:100622472..100622484,-	0.036225197516039635	0.9863498751185128	0.3710548005289897	66	moderate
chr13:100622496..100622512,-	0.11970718033466202	0.9894152245712896	0.6666666666666666	112	moderate
chr13:100622524..100622543,-	0.057000052082247545	0.9887416082974624	0.6666666666666666	86	moderate
chr13:100622559..100622611,-	0.7882468120875114	0.9743454925325946	0.6336205108654234	209	moderate
chr13:100622716..100622766,-	0.2845737832003076	0.9688272095059208	0.5021695127616828	190	moderate
chr13:100623147..100623161,-	0.014092663229218752	0.99491914406289		20	tissue-specific
chr13:100623187..100623235,-	0.15968765309863334	0.9815146742851159	0.6344772722849424	153	moderate
chr13:100623360..100623373,-	0.19152842156768243	0.9814851582988188	0.6666666666666666	105	moderate
chr13:100623375..100623425,-	2.190418669258816	0.9730260685599724	0.4870394194630345	246	moderate
chr13:100623731..100623747,-	0.037605776951376	0.993708391183167		45	tissue-specific
chr13:100623775..100623780,-	0.009335398634171564	0.988497312991895		21	tissue-specific
chr13:100623956..100623961,-	0.019583968638697713	0.9957929762386812		25	tissue-specific
chr13:100623993..100624011,-	0.10891080839132387	0.9963058638697926		49	tissue-specific
chr13:100624012..100624026,-	0.10049695028393224	0.9941121638976814		61	moderate
chr13:100632825..100632879,-	0.6790611062404672	0.9808671426177482	0.4373514718301815	239	moderate
chr13:100632998..100633001,+	0.020824957300664842	0.9950908215823197	0.6666666666666666	46	tissue-specific
chr13:100633089..100633100,+	0.0893275232492243	0.9949393882061108	0.6666666666666666	95	moderate
chr13:100633107..100633110,+	0.019633264379310393	0.9954436649501384		41	tissue-specific
chr13:100633115..100633134,+	0.5708201632287208	0.9909496521004963	0.2843114141133041	199	moderate
chr13:100633194..100633202,+	0.031312722535597214	0.9874194451155262	0.6666666666666666	55	moderate
chr13:100633445..100633468,+	1.87087889470392	0.9807600209032472	0.5690395506570153	235	moderate
chr13:100633480..100633490,+	0.13515060656217373	0.986247515390937	0.4954756157142693	111	moderate
chr13:100633689..100633700,+	0.08921842325585796	0.9701013434271156	0.5082296472093953	137	moderate
chr13:100633726..100633749,+	0.223873512687758	0.9792812267875708	0.6008821655111232	187	moderate
chr13:100633779..100633799,-	0.09281183884038943	0.9820559633911236	0.6666666666666666	102	moderate
chr13:100633838..100633854,-	0.17000764525287837	0.9794569350720664	0.5534139041090053	146	moderate
chr13:100634004..100634025,+	1.3624625130925032	0.9757895866848268	0.4675012757135669	236	moderate
chr13:100634031..100634045,+	3.917826889401612	0.9747511991253764	0.4583524223318942	245	moderate
chr13:100634088..100634099,+	0.3405583033115904	0.9691534518698192	0.3356205551048183	201	moderate
chr13:100634111..100634118,+	0.17185309527873502	0.9707023483008496	0.39212310634125	167	moderate
chr13:100634130..100634143,+	1.1367518457788752	0.9693082850153396	0.6032922639662113	240	moderate
chr13:100634563..100634574,+	0.01345334213970924	0.9885812351061052		32	tissue-specific
chr13:100634777..100634788,+	0.04160839075054635	0.9798888133186274	0.6666666666666666	78	moderate
chr13:100634809..100634826,+	0.054643351735754415	0.9691386393906836	0.5795316086481147	93	moderate
chr13:100635300..100635322,+	0.07347797875068161	0.9831993738248376	0.4805232057687768	113	moderate
chr13:100637942..100637951,+	0.041260281635789146	0.9874850443337168	0.6666666666666666	64	moderate
chr13:100637952..100637963,+	0.02183236033747343	0.99538855981644	0.6666666666666666	40	tissue-specific
chr13:100638005..100638012,+	0.037053303799645325	0.985763245592362	0.6666666666666666	65	moderate
chr13:100638100..100638115,+	0.9005968983106428	0.9698294689438016	0.5853151454048567	227	moderate
chr13:100638124..100638136,+	0.19365709040066184	0.973321666351473	0.5678891135833267	152	moderate
chr13:100642926..100642934,+	0.05990971882491407	0.9942085934227074		49	tissue-specific
chr13:100741119..100741134,-	0.6901684471305225	0.8904364788110644	0.5162299657776103	420	moderate
chr13:100741157..100741238,-	5.593519051651029	0.8335430461744182	0.1010734000873832	535	ubiquitous
chr13:100741303..100741377,+	12.118007777762983	0.8610129028214349	0.2492460474448115	543	ubiquitous
chr13:100803382..100803388,-	2.028570392593557	0.9075427838710376	0.1635798640917053	515	ubiquitous
chr13:100927424..100927435,+	0.06466738288441952	0.9935083695532584		23	tissue-specific
chr13:100927440..100927468,+	0.18905058388301318	0.9949254364622768		40	tissue-specific
chr13:100927475..100927483,+	0.022056025227486443	0.9964069555385032		20	tissue-specific
chr13:100927491..100927498,+	0.016451720230489433	0.99757118365652		11	tissue-specific
chr13:100927506..100927512,+	0.0228596552398283	0.9970001432622944		14	tissue-specific
chr13:100951268..100951280,+	0.02474293585838948	0.9941801846034908		9	tissue-specific
chr13:100953150..100953169,+	0.055113038138974176	0.9960538054591872		15	tissue-specific
chr13:100993767..100993771,+	0.026570363713178044	0.9976851132807102		6	tissue-specific
chr13:101075732..101075740,-	0.004150354747674684	0.9974265612370672		5	tissue-specific
chr13:101081145..101081150,+	0.008512588542129058	0.9979925320978984		2	tissue-specific
chr13:101081157..101081160,+	0.005642416811225211	0.9972364167967296		4	tissue-specific
chr13:101090885..101090903,+	0.19848651145811264	0.9937370220009988		47	tissue-specific
chr13:101090921..101090936,+	0.625437486046513	0.9891597311556122		68	moderate
chr13:101115611..101115616,+	0.28725721060451337	0.948040772964898	0.4762583012498876	335	moderate
chr13:101158539..101158553,-	0.06238496914226377	0.9974123375169116		14	tissue-specific
chr13:101158558..101158564,-	0.011717012147853395	0.9978039581541052		4	tissue-specific
chr13:101158570..101158577,-	0.01746035589430706	0.9978962637199263		7	tissue-specific
chr13:101192527..101192528,-	1.875322453788677	0.9082969012565004	0.6597148147592641	347	moderate
chr13:101240987..101241049,-	2.711888626346033	0.8769886116386015	0.10327049592474907	511	ubiquitous
chr13:101243868..101243881,-	0.048572378400074584	0.9961354635788854	0.6666666666666666	28	tissue-specific
chr13:101288822..101288843,-	0.5196779519869176	0.9826346266591108		79	moderate
chr13:101288847..101288873,-	1.381618212055483	0.9783085270325336	0.6666666666666666	129	moderate
chr13:101303747..101303751,-	0.3516465548027002	0.9920037207188842	0.2824630376918965	332	moderate
chr13:101326316..101326335,+	0.27062146229513867	0.9840932854410726	0.6666666666666666	237	moderate
chr13:101327034..101327089,-	4.9766360646923005	0.8939136649904927	0.3707298452651632	536	ubiquitous
chr13:101327286..101327314,+	0.4277545020358521	0.96628889451594	0.4661296347719499	385	moderate
chr13:101360611..101360632,+	0.08455673687513876	0.9901414482541288	0.6666666666666666	86	moderate
chr13:101435610..101435616,+	0.023355905110519274	0.9595682748570878		70	moderate
chr13:101538258..101538269,+	0.061752293919903396	0.9947155919867714	0.6666666666666666	82	moderate
chr13:101596800..101596811,-	0.003909697503706282	0.9981818181818182		1	tissue-specific
chr13:101712292..101712306,-	0.16305771921994355	0.9905635660462778		43	tissue-specific
chr13:101951982..101951993,+	0.35989228106357424	0.984019750742236	0.4399341696590808	356	moderate
chr13:101999642..101999655,-	0.005538531752268005	0.9973480040458452		6	tissue-specific
chr13:102068713..102068727,-	0.26206782478473234	0.9476897953781828		179	moderate
chr13:102068730..102068735,-	0.06514445536345424	0.9823249578007917		78	moderate
chr13:102068737..102068746,-	0.11496187256445924	0.9597386217735628		118	moderate
chr13:102068752..102068763,-	0.21676548470806867	0.9410110987356682		163	moderate
chr13:102068769..102068779,-	0.1291974253245834	0.9470656505620652	0.6666666666666666	158	moderate
chr13:102068792..102068865,-	5.367063775411665	0.9024158237758364	0.5788441203932125	462	moderate
chr13:102069508..102069535,-	0.24874258765352	0.9847286971516748	0.6666666666666666	182	moderate
chr13:102078188..102078192,+	0.4069074879151846	0.99510012941501	0.6619193527017876	59	moderate
chr13:102104716..102104735,+	0.43357865437354454	0.980118789098731		149	moderate
chr13:102104738..102104747,+	0.07008260104198759	0.993305947961193		74	moderate
chr13:102104920..102104936,+	0.7322738445906474	0.9850100410653192		181	moderate
chr13:102104952..102104959,+	0.39135554131102224	0.9796078153721852		166	moderate
chr13:102104980..102105050,+	20.61377641884695	0.9716660933649937		338	moderate
chr13:102105055..102105060,+	0.28590876211817834	0.9781500144558342		155	moderate
chr13:102105062..102105085,+	1.577177517778734	0.9745353813429856		238	moderate
chr13:102105089..102105094,+	0.16844264983734208	0.971060375061398		128	moderate
chr13:102105139..102105150,+	0.8884827925979797	0.9717117136978018		221	moderate
chr13:102107644..102107646,+	0.00834436529524778	0.990858272911008		20	tissue-specific
chr13:102142215..102142233,+	0.04462345093084425	0.9927569856684731	0.6666666666666666	44	tissue-specific
chr13:102142243..102142252,+	0.04148868974961286	0.9841147607552584	0.6666666666666666	60	moderate
chr13:102142296..102142310,+	0.026705044928313826	0.9786976877213992	0.6666666666666666	44	tissue-specific
chr13:102182099..102182112,+	0.14743933204509993	0.988967009215481		93	moderate
chr13:102220045..102220071,+	0.14547257347637585	0.9866812608544546		114	moderate
chr13:102235656..102235669,+	0.14613608305542156	0.9865762532347944		103	moderate
chr13:102271079..102271094,+	0.0021877874185001673	0.997381073341307		4	tissue-specific
chr13:102271384..102271402,+	0.0031170634365862604	0.9970149346460694		7	tissue-specific
chr13:102271725..102271736,+	0.01063809302443331	0.9980408456940594		4	tissue-specific
chr13:102271753..102271775,+	0.008810909366853416	0.997942001375404		6	tissue-specific
chr13:102271816..102271819,+	0.002278297080119018	0.9981818181818182		1	tissue-specific
chr13:102293832..102293838,+	0.06081043036857232	0.9804592698814232	0.6666666666666666	104	moderate
chr13:102344930..102344943,+	0.11213782752795289	0.9672452693236256		102	moderate
chr13:102359103..102359116,+	0.10596336056251521	0.9878529541416512		105	moderate
chr13:102366839..102366852,+	0.11856501353931993	0.988675072574168		93	moderate
chr13:102372949..102372978,-	0.134275373974315	0.9789387981399876		105	moderate
chr13:102379103..102379108,-	0.02333992005025481	0.993678108841274		21	tissue-specific
chr13:102401094..102401098,-	0.10942594863496824	0.9831981559423312		110	moderate
chr13:102521103..102521125,-	0.0475376075643764	0.9904979275163706		27	tissue-specific
chr13:102569851..102569860,-	0.10609520467829124	0.9832031245734716		64	moderate
chr13:102569895..102569908,-	0.8305781460386069	0.9846965613979726		98	moderate
chr13:102569922..102569927,-	0.0467329303742586	0.9854063708690504		40	tissue-specific
chr13:102598711..102598714,-	0.18104908482816215	0.9859733429950912		104	moderate
chr13:102603275..102603278,+	0.016569160182711956	0.9961117646349178		23	tissue-specific
chr13:102611454..102611460,-	0.005125156856463809	0.9979310372129468		6	tissue-specific
chr13:102630287..102630291,-	0.11389614382825984	0.9812040829465613		82	moderate
chr13:102746160..102746164,-	0.026120720395901426	0.986914371322294		51	tissue-specific
chr13:102789008..102789010,-	0.05392508282927021	0.974359665832116		69	moderate
chr13:102811486..102811490,-	0.022011198901849334	0.9843877817759632	0.6666666666666666	47	tissue-specific
chr13:102841855..102841877,-	0.12518811517072614	0.9943377939503864		70	moderate
chr13:102858331..102858333,-	0.4971581376682922	0.9927317073388048		143	moderate
chr13:102859969..102859975,-	0.13322530165549182	0.9879605586761464		80	moderate
chr13:102867536..102867537,+	0.10651715204629464	0.9953603345214468		17	tissue-specific
chr13:102901269..102901276,-	0.04038356394714802	0.9888250986501106		55	moderate
chr13:102919100..102919109,-	0.0058450183010533285	0.9894283642254642		17	tissue-specific
chr13:102935198..102935205,-	0.04972584828146452	0.9761260652801672		66	moderate
chr13:102944626..102944627,-	0.2238916243155305	0.9911925829592771		108	moderate
chr13:102961261..102961267,-	0.28022551872425283	0.9816118214133716	0.6666666666666666	134	moderate
chr13:102964569..102964573,-	0.06218567201133971	0.9786551307264032		69	moderate
chr13:102976572..102976580,-	0.07934996772750097	0.9927981239587124		56	moderate
chr13:102979263..102979282,-	0.04604060554845562	0.9759349652523908		57	moderate
chr13:103012200..103012204,-	0.024749318985560854	0.9846759893084324		43	tissue-specific
chr13:103018966..103018968,-	0.19892896677062358	0.9903642937715952		111	moderate
chr13:103019744..103019751,-	0.0056322057630805705	0.9972619048968544		4	tissue-specific
chr13:103023283..103023286,-	0.04456599689528381	0.9782728223268552		62	moderate
chr13:103046837..103046881,-	0.3271478363957038	0.9685024943994516	0.6666666666666666	274	moderate
chr13:103046954..103046990,+	1.9513932207997648	0.8957610337529838	0.6533070884058717	423	moderate
chr13:103050636..103050643,-	0.037606044510426435	0.9873637678651171		37	tissue-specific
chr13:103052822..103052832,+	0.01566082614683341	0.9935007118013413		27	tissue-specific
chr13:103053946..103053978,-	0.13858457515068298	0.9685197918792252		82	moderate
chr13:103054386..103054404,-	0.9168823643704683	0.9839501665991368		151	moderate
chr13:103054704..103054731,-	0.6795685288785948	0.9763156675775542		125	moderate
chr13:103054739..103054742,-	0.039255283739854194	0.9833332380701068		44	tissue-specific
chr13:103054760..103054809,-	3.4831179059287907	0.9753275873291412		210	moderate
chr13:103054819..103054830,-	0.1061742662136065	0.9750537275435014		59	moderate
chr13:103249285..103249300,+	3.134753185921069	0.7994200221022866	0.15053129351726902	530	ubiquitous
chr13:103249302..103249321,+	3.5684975572079205	0.8251584113265158	0.4250609656656501	537	ubiquitous
chr13:103249322..103249379,+	36.19739023076494	0.7588028960871301	0.1302440742653114	550	ubiquitous
chr13:103249382..103249386,+	0.7516333623215425	0.9351965892087138	0.33329621583948144	464	moderate
chr13:103297447..103297452,+	0.2257744835609946	0.9797316188808732	0.14040997173398165	306	moderate
chr13:103303942..103303945,+	0.27871887798619094	0.9390331385387528	0.4648682497551324	317	moderate
chr13:103309282..103309310,+	0.03507729840713413	0.997723866576394	0.6666666666666666	20	tissue-specific
chr13:103309321..103309337,+	0.026005770381251285	0.997621328907758		23	tissue-specific
chr13:103319140..103319149,+	0.6018434070934131	0.9889988969531356	0.23153835117247565	412	moderate
chr13:103331166..103331170,+	2.120484898278422	0.8780617362086106	0.4460501619350905	515	ubiquitous
chr13:103347376..103347414,-	0.0318430983096184	0.9973964970030048		6	tissue-specific
chr13:103356647..103356655,-	0.02019901976410582	0.9970037263338488		9	tissue-specific
chr13:103411408..103411425,-	0.026410711676645205	0.9980146508812254		2	tissue-specific
chr13:103426081..103426110,-	3.7897105275467626	0.9490689461659416	0.4906226193482946	514	ubiquitous
chr13:103426112..103426164,-	12.134560148054495	0.8819339762001362	0.4407841673779757	545	ubiquitous
chr13:103433284..103433289,+	0.017289450230861574	0.9946665083170868		17	tissue-specific
chr13:103451282..103451303,-	1.4379494496398861	0.947554245005912	0.3740045735583864	449	moderate
chr13:103451307..103451380,-	8.231261110083846	0.8316066118689457	0.3012122969953506	524	ubiquitous
chr13:103451454..103451539,+	6.218753157854105	0.8040108018319089	0.10835656140373506	531	ubiquitous
chr13:103451548..103451561,+	0.35649514738110294	0.9633882467659072	0.4589905509926522	364	moderate
chr13:103498143..103498163,+	1.2735746486883341	0.8672846262723022	0.34698152053089953	511	ubiquitous
chr13:103498186..103498212,+	2.424443992273078	0.8462655819353504	0.2799276356277938	537	ubiquitous
chr13:103498238..103498286,+	2.005893707842403	0.7935068243304136	0.24277623298805825	527	ubiquitous
chr13:103498356..103498369,+	0.820381639080075	0.9317979148650436	0.3381419017860908	472	moderate
chr13:103498370..103498458,+	17.907759693396518	0.7662223998743444	0.20966529340184975	549	ubiquitous
chr13:103498460..103498471,+	0.34535552652787976	0.9087699792458293	0.2875764452545054	390	moderate
chr13:103498907..103498922,-	0.21897112689425366	0.9688679886743934	0.4728226595595974	248	moderate
chr13:103532389..103532398,+	0.06700982216392173	0.9943002885875712		30	tissue-specific
chr13:103532444..103532456,+	0.09487934089099954	0.9943421254645068		31	tissue-specific
chr13:103532465..103532483,+	0.41026389742059705	0.995335661099135		41	dynamic
chr13:103532691..103532727,+	0.09951580914001845	0.9946224889151348		29	tissue-specific
chr13:103555653..103555668,+	0.14749732663190018	0.992942984402486		18	tissue-specific
chr13:103555674..103555696,+	0.2738255004939606	0.9937114277349128		25	tissue-specific
chr13:103555708..103555715,+	0.061004951441457705	0.991994191400296		13	tissue-specific
chr13:103555720..103555725,+	0.022167479767871492	0.9955731312474664		7	tissue-specific
chr13:103718661..103718667,-	0.011011638934617315	0.9972022436757644		8	tissue-specific
chr13:103718674..103718686,-	0.053453551074177694	0.9971496487087952		13	tissue-specific
chr13:103718716..103718722,-	0.009697170286224716	0.9978702868623368		4	tissue-specific
chr13:103718761..103718772,-	0.03844276464866335	0.9973362031205302		14	tissue-specific
chr13:103718775..103718790,-	0.028212318416561636	0.9966461751488856		10	tissue-specific
chr13:103821459..103821470,+	0.05679154803322266	0.996009440076708		17	tissue-specific
chr13:104149036..104149040,+	0.14358864469343127	0.9817208107146976	0.6666666666666666	80	moderate
chr13:104517168..104517170,+	0.0038963673908512238	0.9980726714862379		2	tissue-specific
chr13:104599304..104599330,+	4.554741233753644	0.9547364669226972	0.20542521835935992	529	ubiquitous
chr13:104599359..104599371,-	5.1276200787418	0.942632695054827	0.6219028248142321	535	ubiquitous
chr13:104778247..104778293,+	0.011084487495419272	0.9976294225481421		8	tissue-specific
chr13:105489602..105489620,-	0.015146770756722189	0.9943971197303964		9	tissue-specific
chr13:105490048..105490074,-	0.13483245905147423	0.9971212816315644		12	tissue-specific
chr13:105490171..105490180,-	0.0477571320316529	0.9927880522600154		12	tissue-specific
chr13:105490195..105490246,-	1.0721862755554674	0.995494042714006		27	dynamic
chr13:105490252..105490261,-	0.0401689415684446	0.9952110271001244		6	tissue-specific
chr13:105490265..105490298,-	0.5941498856783538	0.9961546704488122		18	dynamic
chr13:105490330..105490339,-	0.1391618948270112	0.9967833793201462		9	tissue-specific
chr13:105493631..105493638,-	0.010649480756706235	0.996553835652782		3	tissue-specific
chr13:105493668..105493673,-	0.01096721265592589	0.9963295284664396		3	tissue-specific
chr13:105493679..105493695,-	0.05782139545647778	0.9965706239641148		3	tissue-specific
chr13:105493716..105493723,-	0.010789085593757622	0.9978640003565756		2	tissue-specific
chr13:105670908..105670913,+	0.07720416030644346	0.984357493565222		85	moderate
chr13:106063160..106063165,+	0.0054249778206882674	0.9981397971367728		2	tissue-specific
chr13:106251902..106251908,-	0.013599551746908621	0.99282805116612		21	tissue-specific
chr13:106256314..106256318,+	0.01353115001982541	0.9981568072619821		2	tissue-specific
chr13:106359189..106359195,-	0.0035332937275172173	0.9981818181818182		1	tissue-specific
chr13:106359197..106359207,-	0.007418651687159758	0.9978493708509448		2	tissue-specific
chr13:106359211..106359233,+	0.02787309856439799	0.9981525683955328		3	tissue-specific
chr13:106582200..106582203,+	0.011276646610039964	0.9939904214480066		19	tissue-specific
chr13:106737646..106737650,-	0.12181565186543661	0.9765537122041352		92	moderate
chr13:106753025..106753026,-	0.057915101849971964	0.9855623097082956		74	moderate
chr13:106821758..106821762,-	0.11881876957656774	0.9799004415313916	0.6666666666666666	90	moderate
chr13:107026326..107026335,-	0.023221264666128467	0.994764894869452		25	tissue-specific
chr13:107028897..107028945,+	0.9569273559146176	0.9934207948795436		224	moderate
chr13:107028955..107028963,+	0.06025065132001152	0.9953775632400635		70	moderate
chr13:107028964..107028978,+	0.5273270658389095	0.9967112705919388	0.6666666666666666	119	moderate
chr13:107029084..107029103,+	0.3839136878978173	0.997854802556612		78	moderate
chr13:107029163..107029171,+	0.06047379700859922	0.9974360345534576		48	tissue-specific
chr13:107029290..107029313,+	0.15555973472199855	0.995957648903369		69	moderate
chr13:107144979..107144986,-	0.039933954224839766	0.9835431487720856		111	moderate
chr13:107184398..107184405,-	0.2700553769468648	0.9752750842687776	0.6666666666666666	261	moderate
chr13:107188001..107188017,-	17.380702407483824	0.9117415741025121	0.4568857955647129	511	ubiquitous
chr13:107196171..107196173,-	1.7506035392646548	0.9496682580445522	0.5472846735761038	518	ubiquitous
chr13:107209684..107209702,-	0.9281724948932345	0.9835382316296168	0.1557123442399391	451	moderate
chr13:107209910..107209964,-	1.107498056201917	0.975127817854574	0.31019771095193543	474	moderate
chr13:107210499..107210516,-	0.3371444737477473	0.9648671910360788	0.2014465949599592	351	moderate
chr13:107210517..107210602,-	3.2134741059144027	0.9335826466375352	0.2178693914042965	519	ubiquitous
chr13:107210627..107210673,-	0.897632008327199	0.9797758839746966	0.14522895131549518	468	moderate
chr13:107211250..107211278,-	0.2103337142773385	0.9292330591829422	0.3253361856122224	315	moderate
chr13:107211366..107211383,-	0.2995523956844523	0.9090995238047164	0.478417174389553	364	moderate
chr13:107211888..107211973,+	2.8816591567654117	0.7896196946530389	0.30492749523838397	529	ubiquitous
chr13:107214291..107214305,-	0.5252934866714978	0.9894759640679976		136	moderate
chr13:107219918..107219976,+	2.27025134241712	0.8342565360269147	0.22511927979509885	525	ubiquitous
chr13:107220002..107220013,-	2.3085602877856672	0.950936570837895	0.3562954813997337	525	ubiquitous
chr13:107220180..107220221,+	1.649158969946247	0.8220262946495757	0.13392082540797265	524	ubiquitous
chr13:107220455..107220517,-	169.56494551049494	0.7850554326480531	0.1318256878790477	550	ubiquitous
chr13:107220600..107220621,+	0.6993282451216435	0.9178881482826332	0.12166193916250427	411	moderate
chr13:107222762..107222771,-	0.03149418653111925	0.993482510607406		38	tissue-specific
chr13:107279210..107279243,+	0.061110603375517436	0.9944974605020857		13	tissue-specific
chr13:107315737..107315759,+	0.6745715534663784	0.9219502645316204	0.36504527517232943	421	moderate
chr13:107448278..107448283,+	0.03501235956823807	0.9925175653440425	0.4580239746085845	47	tissue-specific
chr13:107613650..107613664,-	0.013773830187382291	0.9968671397126484		6	tissue-specific
chr13:107613733..107613738,-	0.022244310743649676	0.99762837217389		5	tissue-specific
chr13:107672819..107672841,-	0.006287860596102727	0.9976840042414152		4	tissue-specific
chr13:107822511..107822524,-	0.1652405480973059	0.994581185132532		141	moderate
chr13:108074395..108074398,-	0.06725994745390322	0.9963097140342314		33	tissue-specific
chr13:108159937..108159943,-	0.2884261643082882	0.9744860308098274	0.5129653540322814	192	moderate
chr13:108217411..108217413,-	0.2506465246474268	0.9887252138933292	0.4014575265295606	190	moderate
chr13:108298023..108298029,-	0.3443576332384439	0.9696764009845724		198	moderate
chr13:108302737..108302743,-	0.18999382171005222	0.9691004450178176	0.6666666666666666	191	moderate
chr13:108333449..108333463,-	0.47001004228607535	0.9914276856874276	0.4849050258620192	193	moderate
chr13:108333538..108333544,-	0.03095764060381688	0.9876452910281396		48	tissue-specific
chr13:108415816..108415820,-	0.1911098373197686	0.9765574267088948	0.6666666666666666	174	moderate
chr13:108462824..108462827,-	0.0826467918494985	0.9711860809772545	0.3873634661735221	110	moderate
chr13:108518986..108519018,-	0.15999318705051932	0.968828872980285	0.6666666666666666	167	moderate
chr13:108519434..108519474,-	0.4232892546092929	0.9561522503804856	0.6666666666666666	234	moderate
chr13:108519567..108519625,-	0.5720505040915314	0.9410229016800072	0.6666666666666666	271	moderate
chr13:108519816..108519850,-	1.785091614904197	0.9408019745976282	0.6666666666666666	334	moderate
chr13:108520716..108520746,-	0.13208813355573512	0.9579629888642756		116	moderate
chr13:108653507..108653515,+	0.004218612869827017	0.99438419253338	0.6666666666666666	8	tissue-specific
chr13:108867101..108867111,-	0.06382423848146263	0.9857291354118362		55	moderate
chr13:108867697..108867736,-	0.25806339932727057	0.9849683799501912		246	moderate
chr13:108867846..108867920,-	3.8948693956270835	0.8962821404876048	0.30122253460806464	529	ubiquitous
chr13:108870623..108870721,-	3.0068159947517072	0.8207212249709933	0.08516451499426425	531	ubiquitous
chr13:108870714..108870780,+	9.165925284739874	0.9078923209114466	0.11851645950564214	549	ubiquitous
chr13:108870828..108870878,+	11.513356277953505	0.7432577646481712	0.07254161627734652	550	ubiquitous
chr13:108919944..108919960,+	0.10374800229535179	0.997086677932446		42	tissue-specific
chr13:108921904..108921919,-	0.02377720558412359	0.9957896089005124		16	tissue-specific
chr13:108922010..108922082,+	0.9969971216414284	0.9862917657485591		238	moderate
chr13:108922228..108922246,+	0.8973658347828614	0.9903562374179858	0.6666666666666666	250	moderate
chr13:108922311..108922328,+	0.5448236828657659	0.9904896722705481		161	moderate
chr13:108922345..108922413,+	3.5558851174052886	0.9728412567699192	0.44733453339652574	278	moderate
chr13:108922418..108922428,+	0.1615614021671072	0.9836295548691136		113	moderate
chr13:108922429..108922446,+	0.3717682343068164	0.9902337141961164	0.6666666666666666	155	moderate
chr13:108922469..108922474,+	0.09034566322073978	0.9893198592824868		77	moderate
chr13:108922478..108922493,+	0.6769269896987513	0.9919977614334388	0.6666666666666666	167	moderate
chr13:108922574..108922585,+	0.18154607508050807	0.9816045786866884	0.6666666666666666	108	moderate
chr13:108930802..108930816,+	0.15425689357998362	0.9899683383010848		182	moderate
chr13:108932434..108932437,+	0.24623818331654104	0.9926258351863668		220	moderate
chr13:108987739..108987753,+	0.05030055911494491	0.9794083529813364	0.6666666666666666	28	tissue-specific
chr13:109148029..109148041,+	0.1746333466638843	0.986677069897065	0.6666666666666666	89	moderate
chr13:109148056..109148084,+	1.2395937424546004	0.9877885343081184	0.6666666666666666	170	moderate
chr13:109148100..109148113,+	0.22187389395459478	0.987894471124302	0.6666666666666666	94	moderate
chr13:109148942..109148953,-	0.043985026681433954	0.9896006901122959	0.6666666666666666	53	tissue-specific
chr13:109149332..109149345,-	0.0401577175065486	0.9941385589323196	0.6666666666666666	30	tissue-specific
chr13:109248066..109248073,+	0.08196866095663409	0.9958033247514316		22	tissue-specific
chr13:109248250..109248253,+	0.04871931807882903	0.991361026846327		52	tissue-specific
chr13:109248291..109248311,+	0.08392193481800911	0.9915579009813876		38	tissue-specific
chr13:109248336..109248343,+	0.06505015702406788	0.9872922334156986		48	tissue-specific
chr13:109248512..109248524,+	0.0829725428376016	0.9901914668440659		49	tissue-specific
chr13:109281940..109281948,+	0.06748100757858187	0.9905158376158654		45	tissue-specific
chr13:109281953..109281967,+	0.22032900698162966	0.986409117916096	0.6666666666666666	67	moderate
chr13:109281972..109281975,+	0.021943711794186804	0.9923296757266458		23	tissue-specific
chr13:109281990..109282005,+	0.34239319470495716	0.9903756248629716		59	moderate
chr13:109282019..109282027,+	0.11223384265184995	0.9894993995468506		45	tissue-specific
chr13:109310382..109310414,+	0.03455117867836723	0.9964926586934084	0.6564141809902098	17	tissue-specific
chr13:109328158..109328167,+	0.00986446657868844	0.9973252845157308		9	tissue-specific
chr13:109328178..109328195,+	0.038844019461715174	0.9977240177738316		21	tissue-specific
chr13:109328242..109328248,+	0.00831755992038845	0.9968489139111252		8	tissue-specific
chr13:109568120..109568135,-	0.014316261335570754	0.985660905858172	0.5198516713426378	30	tissue-specific
chr13:109568238..109568258,+	0.08149608064004987	0.9691061683474324	0.5470465724930031	145	moderate
chr13:109644091..109644095,+	0.008245711135203438	0.9973654201245584		10	tissue-specific
chr13:109644107..109644133,+	0.136194100455915	0.9974838116909728		27	dynamic
chr13:109644678..109644725,+	0.011658736743676304	0.9969332124393756		8	tissue-specific
chr13:109645946..109645959,+	0.0086559131978617	0.9960820055037056		13	tissue-specific
chr13:109809587..109809590,-	0.04305901763287597	0.9856645183880808		75	moderate
chr13:109828922..109828926,-	0.4190344498906149	0.9611771277694936	0.6666666666666666	176	moderate
chr13:109904893..109904894,-	0.01300708601889946	0.9939006837826044	0.6666666666666666	21	tissue-specific
chr13:109917833..109917866,+	1.0059437927116404	0.9622192874834721	0.6666666666666666	142	moderate
chr13:109921334..109921354,-	0.13746035894040765	0.978757478828925	0.6666666666666666	86	moderate
chr13:109924548..109924559,+	0.8115014425855119	0.9702084685759113	0.6666666666666666	206	moderate
chr13:110076575..110076598,+	0.22025924566396232	0.9715447607623608		101	moderate
chr13:110076646..110076651,+	3.5003768203612986	0.9699835643637664		143	moderate
chr13:110076697..110076707,-	0.11028627264886333	0.9709754675242621		127	moderate
chr13:110218709..110218714,+	0.0016050962505405352	0.996719872921223		5	tissue-specific
chr13:110258158..110258170,-	0.016867530206332502	0.9980987764595474		4	tissue-specific
chr13:110279492..110279493,+	0.07919658406910136	0.9979432476067822		3	tissue-specific
chr13:110304172..110304193,-	0.04420406130755431	0.9972589861225908		12	tissue-specific
chr13:110320109..110320114,-	0.007247088794196807	0.9961006847055376		7	tissue-specific
chr13:110354471..110354477,-	0.15716201613731895	0.9967470501813356		32	tissue-specific
chr13:110368520..110368525,+	0.006737909105951804	0.9965480628318096		11	tissue-specific
chr13:110380584..110380591,+	0.010307970127313748	0.9963421921165541		20	tissue-specific
chr13:110384496..110384511,-	0.7096108059366498	0.982107019041159		170	moderate
chr13:110407600..110407607,-	0.04131002865723868	0.9787312384597776	0.6666666666666666	66	moderate
chr13:110407850..110407866,-	0.5432746948607806	0.9870683070527676	0.6666666666666666	356	moderate
chr13:110434061..110434079,-	0.1396338149693648	0.9822353365911222	0.6666666666666666	140	moderate
chr13:110434090..110434101,-	0.19812433626122775	0.9702458556309979	0.6666666666666666	191	moderate
chr13:110435438..110435457,-	0.17553987552315412	0.9944595428192256		176	moderate
chr13:110436003..110436016,-	0.34259344574199463	0.9845817418016845	0.6666666666666666	320	moderate
chr13:110437462..110437470,-	0.13350601788262412	0.9680845550633114	0.6666666666666666	222	moderate
chr13:110437606..110437635,-	0.30714328709023864	0.9789252494528776	0.5194634160590359	311	moderate
chr13:110438543..110438565,-	0.2102899432093999	0.9785468879760442	0.6666666666666666	271	moderate
chr13:110438720..110438731,-	0.06379406934299015	0.9869166268531356		124	moderate
chr13:110438914..110438937,-	43.03472325235123	0.9561779826871352	0.6448244204848744	533	ubiquitous
chr13:110438940..110438981,-	26.39066191765857	0.91783205448047	0.5918886629333994	532	ubiquitous
chr13:110439410..110439435,+	1.3030525537025046	0.930303473063522	0.40426589826209147	442	moderate
chr13:110440213..110440222,-	0.20608909248356239	0.9739148299664938	0.6666666666666666	233	moderate
chr13:110586184..110586198,-	0.00864004302305504	0.9974990793121836		4	tissue-specific
chr13:110617261..110617267,+	0.04511519604034735	0.9980994077532056		8	tissue-specific
chr13:110645796..110645802,+	0.007909241072909037	0.9981323438414876		2	tissue-specific
chr13:110652774..110652781,+	0.015394669998933972	0.9979412376467242		4	tissue-specific
chr13:110652808..110652820,+	0.05192893946441515	0.9977766215015924		16	tissue-specific
chr13:110669900..110669910,-	0.1358649774399259	0.9657075031372908	0.6666666666666666	148	moderate
chr13:110695146..110695149,-	0.06759997763699134	0.9777968036951804		111	moderate
chr13:110697637..110697638,-	0.0034442995932163272	0.9981818181818182		1	tissue-specific
chr13:110697682..110697690,-	0.023703320769756637	0.9967991169003588		18	tissue-specific
chr13:110707570..110707589,-	0.03550690941306013	0.9978759373563978		19	tissue-specific
chr13:110709583..110709594,-	0.06501642047308291	0.9816145808911244		55	moderate
chr13:110709644..110709665,-	0.48759658964727187	0.9929430883902794		137	moderate
chr13:110709672..110709683,-	0.14151932987932273	0.9944546879647364		82	moderate
chr13:110746992..110747011,-	0.05803170207421082	0.9861387619740466	0.6666666666666666	90	moderate
chr13:110774197..110774208,+	0.020101001598819782	0.9910422523550504		20	tissue-specific
chr13:110774553..110774588,+	0.029147735728309546	0.9970304873979986		17	tissue-specific
chr13:110775905..110775918,+	0.08177051841411306	0.9832772888017276		42	tissue-specific
chr13:110778884..110778898,+	0.02294005968075999	0.9734558097497976		54	tissue-specific
chr13:110781540..110781545,+	0.022490630427278054	0.996966057169819		18	tissue-specific
chr13:110781552..110781565,+	0.19108226300649955	0.9965385668116588		62	moderate
chr13:110781641..110781649,+	0.03566150392840261	0.9924632862385021		35	tissue-specific
chr13:110782380..110782393,-	0.01582699439903383	0.993526034626645		15	tissue-specific
chr13:110790289..110790310,-	0.22269671870283486	0.996747615560408		68	moderate
chr13:110790722..110790730,+	0.04912486730428823	0.9824117779878384		51	tissue-specific
chr13:110791132..110791144,+	0.030048058406610352	0.9968496085233872		18	tissue-specific
chr13:110791182..110791186,+	0.027237027486550918	0.9973724676515928		7	tissue-specific
chr13:110801465..110801476,-	0.03474723163512112	0.9851326535716788		73	moderate
chr13:110801523..110801534,-	0.034696850289295415	0.9856492596018496		73	moderate
chr13:110802195..110802206,-	0.14876955498103725	0.9573647297262085		171	moderate
chr13:110802350..110802403,-	1.3770163127937167	0.9483532207440296	0.6666666666666666	321	moderate
chr13:110802503..110802522,-	0.23042320748464454	0.9508987636334072	0.6666666666666666	197	moderate
chr13:110802649..110802660,-	0.1094511533312389	0.9766768850716936		143	moderate
chr13:110802669..110802680,-	0.15695163874830093	0.9353724165229298		180	moderate
chr13:110802740..110802769,-	2.008892297417944	0.9418948418587568	0.6666666666666666	345	moderate
chr13:110804802..110804837,-	0.4101819167313379	0.9505023531945592		241	moderate
chr13:110807260..110807275,+	0.003743708635152109	0.9925255865734828		9	tissue-specific
chr13:110827583..110827627,+	0.41473830667226674	0.948399368243277		243	moderate
chr13:110829031..110829044,+	0.20642844304980004	0.9392491759254276		197	moderate
chr13:110829306..110829320,+	0.24658027681029157	0.9789823315330616		190	moderate
chr13:110829310..110829326,-	0.3741270438048418	0.9307748793169188	0.6666666666666666	245	moderate
chr13:110829341..110829354,-	0.370172967398034	0.960559635969078	0.6666666666666666	240	moderate
chr13:110830539..110830556,-	0.1501067360843513	0.9496595547051526	0.6666666666666666	162	moderate
chr13:110838825..110838846,-	0.05734057101112298	0.9647501322538684		114	moderate
chr13:110839601..110839634,-	0.20872834512405541	0.9637926012021092		196	moderate
chr13:110840203..110840210,-	0.051408178016505594	0.9969229474116382		33	tissue-specific
chr13:110845203..110845217,+	0.3758960469561412	0.9503196848585446		210	moderate
chr13:110847360..110847381,+	0.24671541692109475	0.9737135158090958		200	moderate
chr13:110853812..110853842,+	0.3759750997106286	0.9536902395083002		241	moderate
chr13:110853822..110853836,-	0.30682705774240027	0.971908453619747		226	moderate
chr13:110861222..110861235,-	0.335927193139928	0.9533822784180292		237	moderate
chr13:110864247..110864268,-	0.36413799795524043	0.9251637330343988		248	moderate
chr13:110866123..110866134,-	0.14038330380338443	0.9626559718983512		147	moderate
chr13:110895063..110895095,-	0.28390386964536146	0.979092756903104		208	moderate
chr13:110902548..110902549,-	0.1255901991704314	0.9740424850051912		125	moderate
chr13:110902684..110902685,-	0.0010558088083838864	0.993301190709606		5	tissue-specific
chr13:110932988..110932993,-	0.015642781506468428	0.9979851212620908		7	tissue-specific
chr13:110933144..110933175,+	0.003749241786689272	0.9960105856793884		8	tissue-specific
chr13:110956608..110956616,-	0.02121743883635156	0.996027220587534		36	tissue-specific
chr13:110958091..110958117,+	0.2422513303935532	0.9616037523040848		171	moderate
chr13:110958124..110958146,+	0.15998088383949458	0.9667728478981666		154	moderate
chr13:110958153..110958166,+	0.05838445996483613	0.9780813878159844		101	moderate
chr13:110959448..110959476,+	0.32205039449158773	0.9367558044452758		288	moderate
chr13:110959496..110959511,-	149.93524873776138	0.949232627399428	0.6666666666666666	431	moderate
chr13:110959598..110959611,+	10.935005079607585	0.9560148804576512	0.6486413940023216	416	moderate
chr13:110959623..110959640,+	89.84340387975334	0.9247879191656232	0.6666666666666666	440	moderate
chr13:110960110..110960134,+	0.25568863711636747	0.9359881988020318		247	moderate
chr13:110960429..110960450,+	0.431065726304702	0.9476672240529416		258	moderate
chr13:110966291..110966315,-	0.030983640564068864	0.9967582408618748		22	tissue-specific
chr13:110966450..110966455,-	0.01996695326680134	0.9953352684967968		8	tissue-specific
chr13:110966481..110966493,-	0.07926150823603437	0.9963913184248738		10	tissue-specific
chr13:110969403..110969420,+	0.1645885184754367	0.9854209201337149	0.6666666666666666	165	moderate
chr13:111009846..111009888,-	2.7404874888847015	0.966929872754875	0.6666666666666666	385	moderate
chr13:111013816..111013822,-	0.03941726054804827	0.9897424469393518		54	tissue-specific
chr13:111016539..111016542,-	0.01200402243609608	0.9968354734060234		12	tissue-specific
chr13:111058023..111058027,-	0.008673422759134606	0.9969463979809968		15	tissue-specific
chr13:111061090..111061111,+	0.23471602335643296	0.9757439484289359		216	moderate
chr13:111077101..111077142,+	0.5110221754634224	0.9233012722173874	0.6666666666666666	291	moderate
chr13:111077143..111077162,+	0.3282370276607058	0.9433983542898352		243	moderate
chr13:111077159..111077201,-	2.7392408234738723	0.962913808833256	0.6666666666666666	380	moderate
chr13:111086744..111086765,+	0.2285763323484072	0.9477109420542976	0.6666666666666666	215	moderate
chr13:111086779..111086789,-	0.37809164649404114	0.9597159342034258		242	moderate
chr13:111092134..111092140,+	0.34170709363530893	0.9514567392295704	0.6666666666666666	249	moderate
chr13:111115632..111115634,-	0.022763640151665182	0.9865628110326568	0.6666666666666666	27	tissue-specific
chr13:111118370..111118403,-	0.3626239276921379	0.9406534596627116	0.6666666666666666	255	moderate
chr13:111137319..111137361,-	0.9955352413744957	0.9274405177523072	0.6666666666666666	320	moderate
chr13:111142867..111142874,+	0.005348734136442341	0.9977622626794532		4	tissue-specific
chr13:111155979..111155985,+	0.009789988569682287	0.9974172228720968		6	tissue-specific
chr13:111156034..111156044,+	0.09235193802917481	0.9968487367386496	0.6666666666666666	33	tissue-specific
chr13:111156048..111156057,+	0.025872485596527026	0.99372041811082	0.56526303379255	33	tissue-specific
chr13:111156072..111156084,+	0.0921945433552715	0.9936429573011176	0.6666666666666666	54	tissue-specific
chr13:111156095..111156103,+	0.05266795291943401	0.994081859628318	0.6666666666666666	40	tissue-specific
chr13:111156118..111156132,+	0.28802222054844895	0.9975894254294284	0.6666666666666666	52	dynamic
chr13:111160268..111160380,+	0.7402550328857208	0.9837423617176492		311	moderate
chr13:111164293..111164319,+	0.2389017113997723	0.9660613774458008		224	moderate
chr13:111164338..111164351,+	0.25598914592049066	0.9492507773953556		224	moderate
chr13:111164370..111164403,+	1.4818949887950834	0.9177572183934825	0.33454831523066025	353	moderate
chr13:111164549..111164576,+	0.4965242899316861	0.9576779495644936		282	moderate
chr13:111164792..111164826,+	0.469862885237756	0.9874845242153584	0.44733453339652574	282	moderate
chr13:111164980..111165007,+	0.26273824095056697	0.9428313926517682		233	moderate
chr13:111165293..111165333,+	0.7115264950447316	0.9759630779779284		286	moderate
chr13:111172883..111172903,-	0.029278453733363814	0.9939671494267701		19	tissue-specific
chr13:111173206..111173222,-	0.055596023059471075	0.9926050913583992		55	moderate
chr13:111173227..111173238,-	0.01936281038516785	0.9942225037372504		25	tissue-specific
chr13:111173409..111173425,+	0.03414869780205703	0.9916271731605548		21	tissue-specific
chr13:111173435..111173466,+	0.04451409616644559	0.9938852214664936		25	tissue-specific
chr13:111174556..111174571,+	0.01110709135699828	0.9939728313837268		26	tissue-specific
chr13:111176958..111176982,-	0.12995070095591832	0.9932597154510115	0.6666666666666666	93	moderate
chr13:111180990..111181011,+	0.023477123187765413	0.9920820051535516		17	tissue-specific
chr13:111188633..111188650,-	0.020973844996030784	0.9956783211996282		22	tissue-specific
chr13:111214015..111214076,-	9.726594924185523	0.9446843204796692	0.496636569478319	514	ubiquitous
chr13:111267866..111267956,+	12.90776149368609	0.659664875428763	0.2445561701153787	541	ubiquitous
chr13:111318062..111318077,-	0.2872477958520157	0.9915693679598114	0.6666666666666666	61	moderate
chr13:111318087..111318105,-	0.4139721703005238	0.9908928207555976		65	moderate
chr13:111329052..111329090,-	0.031500122476768394	0.9961934499215332		29	tissue-specific
chr13:111358396..111358407,-	0.6198535858726151	0.8817374510791118	0.4887077449318968	424	moderate
chr13:111358426..111358487,-	50.035254013959204	0.7947017820529827	0.24332084173640844	550	ubiquitous
chr13:111358488..111358493,-	0.723066637223707	0.9306554867818572	0.02999604916013447	470	moderate
chr13:111358509..111358512,-	0.6681356539470917	0.8404115853582347	0.19421911102617545	461	moderate
chr13:111358763..111358768,+	0.11813231113267125	0.9756587356892548	0.6543250795927112	132	moderate
chr13:111364773..111364818,-	0.46558862967472475	0.8980267900382206	0.12551542189379014	416	moderate
chr13:111365602..111365615,+	3.017644613877533	0.8739934170590277	0.17238799920448056	531	ubiquitous
chr13:111365855..111365882,-	0.4874861641886139	0.9027495798167	0.34683911466628786	418	moderate
chr13:111365924..111365953,-	0.07980266372026364	0.9861669672171764	0.25158120906666376	181	moderate
chr13:111365988..111366070,+	6.929968393918447	0.8181166457928685	0.2766865434809696	545	ubiquitous
chr13:111367626..111367630,-	0.11410328409848158	0.9510269307382264	0.4412125270868447	190	moderate
chr13:111367692..111367709,-	7.735055663194767	0.9355362756365104	0.5755007110426421	535	ubiquitous
chr13:111368182..111368201,+	3.903495324140321	0.8027399882558423	0.1102377650495926	543	ubiquitous
chr13:111368228..111368238,+	0.443264062553555	0.8902528410128351	0.41134036265529	407	moderate
chr13:111382943..111382945,+	0.04998250794842316	0.9806283152779958	0.3509191957549461	103	moderate
chr13:111465064..111465074,-	0.011968612248758913	0.997006014964178		17	tissue-specific
chr13:111474451..111474458,+	0.6190386466249677	0.9818719365926568	0.3448744967084549	230	moderate
chr13:111491402..111491424,+	0.02242406439612432	0.9926857354992841	0.53390662555294	29	tissue-specific
chr13:111522009..111522015,+	0.06104024836118415	0.9803574436541058	0.6666666666666666	101	moderate
chr13:111522424..111522444,-	0.1508415250735664	0.9807770538604964	0.3134230496173825	149	moderate
chr13:111522495..111522503,-	0.004032120860831688	0.9896963465269336		16	tissue-specific
chr13:111522539..111522555,-	0.1902340980156763	0.9864316620120016	0.5454922394635685	197	moderate
chr13:111522588..111522610,-	1.2339105178633598	0.9682906938090752	0.4918935713982198	382	moderate
chr13:111522644..111522656,-	0.14124144804747155	0.970669203882672	0.6237679592107429	179	moderate
chr13:111522903..111522936,+	0.23707582548634645	0.9928893813913467	0.33454831523066025	201	moderate
chr13:111546748..111546749,-	7.549996133143385	0.9816263120966632	0.4194230113545176	538	ubiquitous
chr13:111550437..111550459,-	0.22887697032646495	0.9205717225744884	0.3862185531886007	315	moderate
chr13:111554392..111554396,-	2.4942188956669007	0.9681341293491108	0.4945171037940717	510	ubiquitous
chr13:111554995..111555009,-	0.24763092410529583	0.977426900363801	0.3867325860447157	329	moderate
chr13:111561816..111561819,-	0.20984939135132544	0.9806880186924448	0.4926846442608422	198	moderate
chr13:111566548..111566562,-	0.10879703753852267	0.9953279994705084		94	moderate
chr13:111566564..111566574,-	0.045815509236801166	0.991800496711536	0.6666666666666666	78	moderate
chr13:111566728..111566830,-	1.3357995956918645	0.9214337705486996	0.35520598030438544	501	ubiquitous
chr13:111567328..111567344,-	1.4164318556100053	0.9275250422739996	0.419335410628988	506	ubiquitous
chr13:111567353..111567432,-	65.06953545169836	0.7974908985085393	0.12338956555457135	550	ubiquitous
chr13:111567433..111567444,-	0.9104208930899516	0.8783510296688146	0.21296103204041936	490	moderate
chr13:111567496..111567572,-	2.184496967163574	0.9345281992867552	0.4244839267045646	492	moderate
chr13:111567997..111568016,+	0.3061280888944235	0.9865540701458833	0.4057896364781725	235	moderate
chr13:111602232..111602238,+	0.07114240409420165	0.9968859872680412	0.6666666666666666	43	tissue-specific
chr13:111616788..111616817,+	0.019095018381127874	0.9957164307004572	0.6666666666666666	25	tissue-specific
chr13:111618030..111618074,+	1.7296882318103095	0.9923741602185342	0.6599488281051538	119	moderate
chr13:111629545..111629550,+	0.04439557642015236	0.9902993687233568	0.6666666666666666	33	tissue-specific
chr13:111668995..111669008,+	0.0061488174653004804	0.9980974358430224		4	tissue-specific
chr13:111748183..111748203,+	0.017923132185757116	0.9958818698280166		6	tissue-specific
chr13:111766865..111766881,+	0.1556123506855531	0.9522134595801501		110	moderate
chr13:111766897..111766912,+	0.23354970941090514	0.9668216883466528		139	moderate
chr13:111767485..111767533,+	0.5194237485813165	0.9366913259358752		209	moderate
chr13:111767582..111767618,+	0.3748980821335427	0.947276705371432		186	moderate
chr13:111767650..111767695,+	2.0743578106464726	0.9296949382878515		267	moderate
chr13:111768214..111768217,-	0.03638496358639263	0.9842840920556264		43	tissue-specific
chr13:111805775..111805822,-	0.04537484018514381	0.9906504751543884	0.4811711073129381	75	moderate
chr13:111805913..111805928,-	0.13045682883186782	0.9683103223523021	0.5455153599164662	247	moderate
chr13:111805940..111805950,-	0.1318241833713064	0.9688183995850316	0.3021750358832847	250	moderate
chr13:111805980..111806050,+	17.141951080565097	0.7789357695524827	0.09492255097959873	550	ubiquitous
chr13:111806055..111806080,+	3.3001512773904955	0.9310839040839176	0.3539291912766167	540	ubiquitous
chr13:111806083..111806105,+	0.7785345234204464	0.9584651673899968	0.4042861895144283	462	moderate
chr13:111836521..111836524,+	0.28353520340555305	0.9923167765557762		53	tissue-specific
chr13:111837279..111837297,+	0.15221568803194727	0.9952569888824644		50	tissue-specific
chr13:111837368..111837380,+	0.06354766475244783	0.9847204676009474		48	tissue-specific
chr13:111837416..111837427,+	0.06354869284679812	0.9817704375039416		43	tissue-specific
chr13:111837441..111837451,+	0.0382930144530591	0.9843866184928004		31	tissue-specific
chr13:111837455..111837480,+	0.14963546410141068	0.9819476853320396	0.6666666666666666	63	moderate
chr13:111839135..111839179,+	0.43888288485968663	0.9856072807846672		122	moderate
chr13:111844254..111844260,-	0.007816755882611543	0.9907161310355992		14	tissue-specific
chr13:111855399..111855413,+	2.718648806306915	0.9849584433666722	0.3574241991513469	330	moderate
chr13:111855414..111855417,+	0.14760757528311166	0.9835632942731816		158	moderate
chr13:111855420..111855431,+	0.28478731805408314	0.9582253587354768		222	moderate
chr13:111862132..111862159,+	0.23597112904131232	0.9714615675007598		71	moderate
chr13:111862164..111862178,+	0.11771841295972738	0.9769578518257293		58	moderate
chr13:111862193..111862227,+	0.40359931184922343	0.9859675493206586	0.6666666666666666	101	moderate
chr13:111862229..111862244,+	0.1436303442998281	0.9664656609613108	0.38273741441295545	195	moderate
chr13:111862291..111862303,+	0.11332588064078555	0.9772788564265068	0.6666666666666666	87	moderate
chr13:111893514..111893529,+	0.1900186236750365	0.9640596194148454		74	moderate
chr13:111893533..111893591,+	0.776726652455818	0.9782382907755482		100	moderate
chr13:111927953..111927977,+	0.39600271188795994	0.9032766216633108	0.21028233458838333	407	moderate
chr13:111933555..111933559,+	3.7510672792454227	0.9923393305896788	0.20477475667979694	509	ubiquitous
chr13:111935498..111935509,+	0.05913386653378715	0.9944840023105744	0.6666666666666666	88	moderate
chr13:111972859..111972865,-	0.007642814350483774	0.9981029651293633		2	tissue-specific
chr13:111972967..111972974,+	0.0067221388267696995	0.9981818181818182		1	tissue-specific
chr13:111972980..111972994,+	0.02958953945790347	0.998057666808242		5	tissue-specific
chr13:111989759..111989819,+	0.7559140227321526	0.9965040022059908		133	moderate
chr13:112025198..112025208,+	0.12345714489680916	0.9964703596287916		46	tissue-specific
chr13:112025250..112025251,+	0.007332348250850047	0.9969079298873472		10	tissue-specific
chr13:112063520..112063538,+	0.12697194721259544	0.9845243394370699		61	moderate
chr13:112160827..112160833,-	0.052914517562047465	0.9934104229478662		13	tissue-specific
chr13:112161853..112161860,-	0.0127554530213835	0.9980865961300122		2	tissue-specific
chr13:112170735..112170738,-	0.012367208105680838	0.9979546115297614		3	tissue-specific
chr13:112170746..112170756,-	0.05831173072627407	0.9978958406658875		7	tissue-specific
chr13:112170767..112170779,-	0.11149135780621382	0.9979606261457046		9	dynamic
chr13:112170781..112170788,-	0.034191591120762296	0.9975324157006206		6	tissue-specific
chr13:112170794..112170810,-	0.07333012456465193	0.9977780897957522		12	tissue-specific
chr13:112330721..112330723,+	0.009986054716424015	0.9964797538030036		3	tissue-specific
chr13:112547685..112547695,+	0.033945112463462476	0.9894741514587858		64	moderate
chr13:112547702..112547713,+	0.0706187510594896	0.9882840963443178		78	moderate
chr13:112626645..112626656,+	0.07544155412910585	0.995038719516932		38	tissue-specific
chr13:112626665..112626679,+	0.07574300812966255	0.9936515327505192		46	tissue-specific
chr13:112711007..112711026,+	0.16872707248198424	0.9900492514463122	0.4104254125993343	88	moderate
chr13:112711028..112711039,+	0.09366935285372917	0.9918452453377272		44	tissue-specific
chr13:112711105..112711165,+	1.050500851062916	0.9840201019434852	0.6666666666666666	86	moderate
chr13:112721131..112721138,+	0.049180969997408695	0.983550476112934		56	moderate
chr13:112721210..112721227,+	1.8153117441220554	0.9896471189878095		112	moderate
chr13:112721239..112721242,+	0.04044952100416577	0.9789453975050438		54	tissue-specific
chr13:112721278..112721285,+	0.03872103608379816	0.982302184924522		60	moderate
chr13:112721457..112721482,+	0.3425942367975663	0.9949403032670102		83	moderate
chr13:112721490..112721504,+	0.21220891423910995	0.994776557636018		77	moderate
chr13:112721521..112721535,+	0.06757283073778707	0.9948770984148976		54	tissue-specific
chr13:112721551..112721560,+	0.048975885852100186	0.9935238185541304		71	moderate
chr13:112721880..112721892,+	0.010139819869640918	0.9884690417622712		17	tissue-specific
chr13:112721913..112721926,+	0.021658355968973454	0.9883417618922372		31	tissue-specific
chr13:112721945..112721967,+	0.009724797377389023	0.9886591544388263		22	tissue-specific
chr13:112723561..112723567,-	0.05393639532086467	0.9810764118547426		63	moderate
chr13:112726410..112726413,-	0.11709119051796736	0.9943335927524716		20	tissue-specific
chr13:112726433..112726446,+	0.032366029630098554	0.9908365190198579		32	tissue-specific
chr13:112760934..112760950,-	0.012828906898923194	0.9976683891645556		5	tissue-specific
chr13:112760951..112760963,-	0.01124997095084051	0.9960254264167572		13	tissue-specific
chr13:112843378..112843393,+	0.014448319411478023	0.9952508797169456		11	tissue-specific
chr13:112843449..112843454,+	0.004372637035429384	0.9950879503695664		7	tissue-specific
chr13:112893976..112893982,+	0.0710955702573965	0.9891762777494764	0.6666666666666666	30	tissue-specific
chr13:112927253..112927256,-	0.007191441784440437	0.9981818181818182		1	tissue-specific
chr13:112927269..112927272,-	0.012054626033053673	0.9981713679229915		2	tissue-specific
chr13:112927288..112927303,-	0.0382069348597409	0.9979483827709044		3	tissue-specific
chr13:112927346..112927353,-	0.010325655312596507	0.99815722933752		2	tissue-specific
chr13:112975487..112975490,+	0.04773644181672086	0.9788716460202808		89	moderate
chr13:113030625..113030634,+	0.006229951887590574	0.9981818181818182		1	tissue-specific
chr13:113030658..113030679,+	0.12261135534812796	0.9981629443289224		5	dynamic
chr13:113236488..113236492,-	0.016716892086791422	0.9979405054692736		5	tissue-specific
chr13:113241875..113241880,+	0.6846887780731131	0.9460400404635813	0.4614997181494842	398	moderate
chr13:113242415..113242424,-	0.4033781328342255	0.962104947284403	0.3801038803454017	367	moderate
chr13:113242439..113242488,-	17.451640006559998	0.7934141315526911	0.2539761780657562	548	ubiquitous
chr13:113259943..113259960,-	0.007804663693243706	0.9972326281609356		5	tissue-specific
chr13:113343583..113343589,+	0.13755075994191254	0.9815602118719532	0.6023936947069591	173	moderate
chr13:113344067..113344136,-	0.6198560221083301	0.9661804061727808	0.19680798771713445	355	moderate
chr13:113344282..113344337,+	3.060389955266774	0.9161943407463	0.17036065842877424	530	ubiquitous
chr13:113344345..113344359,+	2.119604960390794	0.9618340834849712	0.5642582380455047	487	moderate
chr13:113344371..113344404,+	1.597223906947817	0.92437225427563	0.4127973945435288	519	ubiquitous
chr13:113344409..113344440,+	2.2075124879978762	0.9337693198771461	0.5062057483927234	521	ubiquitous
chr13:113344456..113344480,+	2.3465266896351675	0.9363679289818568	0.4056368398649437	524	ubiquitous
chr13:113344483..113344540,+	9.263568139851303	0.9273738757572044	0.3868434658323426	543	ubiquitous
chr13:113344542..113344557,+	0.8645699311611098	0.8693777217554806	0.38328270117713775	483	moderate
chr13:113350755..113350785,+	0.04661790059080644	0.9938372025878536	0.6666666666666666	50	tissue-specific
chr13:113409013..113409045,-	0.015319238535581703	0.9981818181818182		1	tissue-specific
chr13:113527719..113527746,+	0.1548302773062003	0.9931560699579322		75	moderate
chr13:113527748..113527770,+	0.14655696083072942	0.9948629689240271		63	moderate
chr13:113527829..113527843,+	0.06252969457902713	0.9958938968689102		30	tissue-specific
chr13:113527878..113527911,+	0.062447539847823245	0.989811779112989	0.6666666666666666	97	moderate
chr13:113548643..113548708,+	1.49138813448369	0.9633993527750369	0.6666666666666666	303	moderate
chr13:113549462..113549468,-	0.1529540996381546	0.9918675175012768	0.5313037591566884	39	tissue-specific
chr13:113557592..113557619,+	0.021098397927958517	0.9963338617567438		9	tissue-specific
chr13:113557641..113557688,+	0.03763786981990649	0.9951325060847479		12	tissue-specific
chr13:113559520..113559524,-	0.08839073584260299	0.9932084750476501	0.6666666666666666	19	tissue-specific
chr13:113597195..113597209,+	0.030015390106904426	0.9890198050780158	0.6666666666666666	42	tissue-specific
chr13:113622769..113622797,+	0.14467730406720927	0.990761016509946		108	moderate
chr13:113622810..113622830,+	0.09574696741306678	0.99291929868716		87	moderate
chr13:113623384..113623391,-	0.03550398003250864	0.984272566157993	0.6666666666666666	76	moderate
chr13:113623404..113623476,-	1.2617972505619834	0.9539219559244904	0.6666666666666666	304	moderate
chr13:113623509..113623559,+	0.770437369989529	0.9609325712743612	0.6666666666666666	234	moderate
chr13:113623608..113623621,+	0.3321481619019834	0.9622953231650218	0.6666666666666666	146	moderate
chr13:113623626..113623653,+	0.43520938899758005	0.9520408285595706	0.6666666666666666	175	moderate
chr13:113623655..113623700,+	1.0479632347949013	0.9691179183094158	0.6666666666666666	181	moderate
chr13:113623863..113623885,+	0.21438249485983682	0.9712390413802536	0.6666666666666666	79	moderate
chr13:113624941..113624962,-	0.0781476037613612	0.990598304094258		28	tissue-specific
chr13:113625000..113625021,-	0.04823481310529166	0.9902970319029364		42	tissue-specific
chr13:113633442..113633469,+	0.7000234913702569	0.9547820663353715		133	moderate
chr13:113633620..113633695,+	4.333690391559625	0.9594796535611748		156	moderate
chr13:113655604..113655615,+	0.0977016067310161	0.9682985392608288	0.6666666666666666	62	moderate
chr13:113655631..113655645,+	0.09122162228750062	0.9754221456967154	0.6666666666666666	69	moderate
chr13:113656022..113656041,+	0.31777647758915545	0.9735817851765608	0.6666666666666666	139	moderate
chr13:113656047..113656064,+	0.21061053301258179	0.9620603820821272	0.6666666666666666	138	moderate
chr13:113656092..113656113,+	0.28084321186127276	0.972853430739581	0.6666666666666666	163	moderate
chr13:113677114..113677156,-	0.3225300676220071	0.9944491797589472	0.6403832954464702	96	moderate
chr13:113677163..113677183,-	0.12217516203925623	0.994237143108604	0.5688929374937746	70	moderate
chr13:113679015..113679022,+	0.009364954999875707	0.9971305206218516		8	tissue-specific
chr13:113679026..113679032,+	0.008107707087981786	0.99759102938825		6	tissue-specific
chr13:113685149..113685159,+	0.029323339970489175	0.9867368425411096		57	moderate
chr13:113685172..113685179,+	0.009511597771630569	0.9867503061878696		23	tissue-specific
chr13:113685290..113685302,+	0.11142558245431215	0.9966509418293176		71	moderate
chr13:113698772..113698791,+	0.09810116057454682	0.9939039646062438		50	tissue-specific
chr13:113698799..113698819,+	0.12763308108943017	0.9934158227194864		51	tissue-specific
chr13:113698895..113698898,+	0.00977228048275973	0.9941524973222332		28	tissue-specific
chr13:113698911..113698924,+	0.11137234098696759	0.9810608633536232		64	moderate
chr13:113698946..113698993,+	4.337259088780647	0.9777278331413408	0.6666666666666666	165	moderate
chr13:113698996..113699013,+	0.5571620943610878	0.979404494706312		98	moderate
chr13:113699029..113699040,+	0.16086994114961659	0.9747271207574668		58	moderate
chr13:113706899..113706941,+	0.232019499954367	0.9964891116757328	0.6666666666666666	110	moderate
chr13:113718982..113719026,+	0.09481637847528661	0.9794313562010172	0.6666666666666666	108	moderate
chr13:113719164..113719184,+	0.0600654256171281	0.9942881871271142	0.6666666666666666	34	tissue-specific
chr13:113719222..113719233,+	0.029224212483579058	0.993383337765396	0.6666666666666666	19	tissue-specific
chr13:113719247..113719258,+	0.03787987262893847	0.9945642581464108	0.6666666666666666	38	tissue-specific
chr13:113719825..113719834,-	0.03390549724491814	0.9937191837088456		34	tissue-specific
chr13:113744558..113744562,+	0.03127466152324944	0.9844660604793026	0.6556373857897366	56	moderate
chr13:113760098..113760110,+	0.3086033984639563	0.9935797436220101	0.6666666666666666	33	tissue-specific
chr13:113760134..113760150,+	0.22055466676676924	0.9948455806859108	0.6666666666666666	26	tissue-specific
chr13:113777105..113777170,+	8.71037457390854	0.968874992863092	0.6656297274615112	313	moderate
chr13:113784645..113784652,+	0.007377809550876472	0.9980354025164287		4	tissue-specific
chr13:113789817..113789825,-	0.011461563838329731	0.9953891630528328		6	tissue-specific
chr13:113798209..113798210,-	0.013630066478453318	0.9933608519033896		9	tissue-specific
chr13:113808289..113808332,-	1.484745077021256	0.9107057827050056	0.6111442321932036	482	moderate
chr13:113812939..113812950,+	0.07641066882380584	0.9947576880752748	0.6666666666666666	11	tissue-specific
chr13:113812956..113812967,+	0.18372166428743966	0.9954692770494594	0.6666666666666666	17	tissue-specific
chr13:113819053..113819062,+	0.06218283249678543	0.9981561136681688		4	tissue-specific
chr13:113832551..113832575,-	0.11208828075384286	0.9825607842506612	0.6666666666666666	131	moderate
chr13:113840580..113840595,-	0.0426502344618665	0.9919550636974952		57	moderate
chr13:113840599..113840624,-	0.14483318138403858	0.9902937565922636	0.6666666666666666	88	moderate
chr13:113841579..113841679,-	1.1718849705944654	0.9632698912217263	0.6606813167508	371	moderate
chr13:113841699..113841718,-	0.16847732499657095	0.9709097003224056	0.6498918444923173	181	moderate
chr13:113841728..113841765,-	0.6424694197411958	0.9272768662385198	0.6471110403540108	311	moderate
chr13:113841764..113841770,+	0.012051338273079958	0.9934604438291728	0.6666666666666666	31	tissue-specific
chr13:113841834..113841842,-	0.022799006587937064	0.9945543134911579	0.6666666666666666	35	tissue-specific
chr13:113844027..113844035,-	0.26580351957652787	0.9098509263339098	0.36590414510647856	354	moderate
chr13:113851467..113851493,-	0.05677532645804064	0.9945954826219512	0.20252611594702133	115	moderate
chr13:113862401..113862428,-	0.058991077192639484	0.9977801489865068		32	tissue-specific
chr13:113862948..113863016,-	27.775935084490403	0.6835353595663122	0.3246829242562254	550	ubiquitous
chr13:113863416..113863439,+	1.120064820491425	0.9617783323988408	0.3978483824562185	498	ubiquitous
chr13:113863911..113863947,+	22.866972364069213	0.7579223029998804	0.2092217372953412	550	ubiquitous
chr13:113863963..113863974,+	0.6175463346170458	0.9370137441034008	0.2353506710818143	447	moderate
chr13:113864449..113864453,+	0.07747716318918481	0.9624098371348694	0.5895095995051203	146	moderate
chr13:113927317..113927322,+	0.009425396213864633	0.9909996009316948		16	tissue-specific
chr13:113928679..113928692,-	0.01932226340862779	0.9960186310061856		19	tissue-specific
chr13:113951188..113951191,+	0.020023914037805717	0.9973888030486074		7	tissue-specific
chr13:113951197..113951230,-	0.009970877677063757	0.989881421777336		27	tissue-specific
chr13:113951515..113951526,+	5.979018841936146	0.7122501426857627	0.2786072381056325	544	ubiquitous
chr13:113951532..113951594,+	266.54706563862663	0.6635322684066505	0.2892568019898257	550	ubiquitous
chr13:113951607..113951618,+	6.89985374310144	0.8587695628466814	0.3531426794457005	546	ubiquitous
chr13:113951948..113951958,+	0.020874199580505497	0.9821761690775376	0.6666666666666666	50	tissue-specific
chr13:113952039..113952084,-	0.10611799472416876	0.9902274517664412		45	tissue-specific
chr13:113963951..113964005,+	1.3493082836025285	0.8816706767332271	0.3853366251469499	493	moderate
chr13:113964054..113964074,+	0.6005834927499915	0.9132160506786238	0.4046919584426563	443	moderate
chr13:113964126..113964140,+	0.267986638152411	0.9367540952042712	0.22272676069950664	330	moderate
chr13:113973801..113973816,+	0.761870773646674	0.8830768366456018	0.3153808911232125	453	moderate
chr13:113973822..113973849,+	0.771871123777897	0.9289252587584788	0.4419598502733848	432	moderate
chr13:113977186..113977201,+	0.5194269705453243	0.9559582014692232	0.0683647534961093	404	moderate
chr13:114005957..114005983,+	0.13386279436267365	0.9840130136704648		85	moderate
chr13:114018373..114018398,-	0.24147767433160508	0.9677423036265902	0.6045676942341337	216	moderate
chr13:114018400..114018452,-	3.492469935533142	0.9606800423285776	0.3139167655314628	458	moderate
chr13:114018456..114018480,-	0.7916156891266172	0.895788575481002	0.2467750356880621	386	moderate
chr13:114057117..114057141,-	0.013286453997773224	0.9948505785627272		11	tissue-specific
chr13:114060037..114060046,+	0.03501648148163239	0.9854566588875708		28	tissue-specific
chr13:114060116..114060133,+	0.02363829563530929	0.996656152850035		9	tissue-specific
chr13:114060144..114060162,+	0.019292342593442858	0.9972709265594908		9	tissue-specific
chr13:114062339..114062349,-	0.010337457089785913	0.99578506253262		10	tissue-specific
chr13:114065254..114065296,-	1.035728158529249	0.9952529495930974	0.6540965011093871	191	moderate
chr13:114067922..114067931,-	0.03883331689943189	0.9945471975705532		31	tissue-specific
chr13:114068044..114068059,-	0.062435335154431525	0.9912331066621204		41	tissue-specific
chr13:114068060..114068076,-	0.18530494311133291	0.9918223800950322		50	tissue-specific
chr13:114068135..114068138,-	0.0729496409282742	0.9937402265753996		31	tissue-specific
chr13:114103443..114103479,-	0.4939569207234234	0.9577272152795564	0.4910034190796715	211	moderate
chr13:114107795..114107810,-	1.9712526732591849	0.9864924274625356		90	moderate
chr13:114107827..114107830,-	0.0563648705047657	0.9844635315859472		38	tissue-specific
chr13:114107843..114107866,-	0.3970551492350862	0.9879140852614074		87	moderate
chr13:114108063..114108079,-	0.12037051359879002	0.9907172158068646		68	moderate
chr13:114108115..114108122,-	0.018213642181255006	0.9903177493409908		36	tissue-specific
chr13:114108187..114108229,-	0.019330046754893578	0.9950393057123732		19	tissue-specific
chr13:114112888..114112889,-	0.5206305448566791	0.976401099661562	0.3651107121487955	371	moderate
chr13:114133384..114133388,-	0.04717860983461313	0.9937824917002392	0.43975532082447	78	moderate
chr13:114144975..114144991,-	0.2791817586820604	0.9292617064294196	0.15524434470297474	330	moderate
chr13:114144998..114145038,-	2.9747097804970637	0.8360096133219765	0.38025717680719023	535	ubiquitous
chr13:114145160..114145184,+	1.4948276315708282	0.8127850320795607	0.14307479281507776	511	ubiquitous
chr13:114145232..114145243,-	0.19224242412107662	0.9557277075536484	0.4869611046710242	312	moderate
chr13:114145253..114145286,-	1.0264595881743552	0.9326529044901152	0.15372421674945178	484	moderate
chr13:114145329..114145436,+	24.31049987347171	0.7889039649799284	0.3829856097295552	550	ubiquitous
chr13:114145441..114145461,+	1.3355653607020082	0.8487972378571538	0.5648633560161507	442	moderate
chr13:114145517..114145522,+	0.08803746721337742	0.9632350595683165	0.4196216605891047	190	moderate
chr13:114147936..114147949,+	0.2173998037427291	0.9701305692688168	0.3758664021552655	141	moderate
chr13:114188109..114188155,+	0.05864780203358062	0.9958155073956352		42	tissue-specific
chr13:114200059..114200064,+	0.02880189116673322	0.9885676271099968		49	tissue-specific
chr13:114202163..114202178,+	0.034908587696926785	0.9934017561670259		44	tissue-specific
chr13:114202197..114202216,+	0.12144285430494682	0.9973367694280536		74	moderate
chr13:114202634..114202655,+	0.4219728642992336	0.9950001716681386		162	moderate
chr13:114238987..114238994,+	0.45040047569711494	0.9655117341977306	0.31958587303765845	410	moderate
chr13:114238997..114239077,+	54.40436363534062	0.8786070938754488	0.3030299520354011	549	ubiquitous
chr13:114239734..114239752,+	0.006556376543834397	0.997736075530221	0.6666666666666666	9	tissue-specific
chr13:114261670..114261681,-	0.04977057657277423	0.9971345326983267		11	tissue-specific
chr13:114261959..114261966,+	0.016915956882999017	0.99636304618379		13	tissue-specific
chr13:114262147..114262185,+	0.18815889846529438	0.9958015384697106		22	tissue-specific
chr13:114270910..114270923,-	0.07027196992083	0.9947658276077841		16	tissue-specific
chr13:114271077..114271086,+	0.06868045392325903	0.9955613393123859		19	tissue-specific
chr13:114271160..114271165,+	0.06189193994450136	0.9940725731597296		15	tissue-specific
chr13:114302498..114302542,+	0.04827136211321899	0.9970514989585488		18	tissue-specific
chr13:114302627..114302632,+	0.009035499764357677	0.9977647869013692		4	tissue-specific
chr13:114312512..114312513,-	0.5264555136316903	0.9981704574382668		7	dynamic
chr13:114321451..114321462,+	0.08939818714237989	0.9956604609746984		10	tissue-specific
chr13:114321463..114321470,+	0.043262186409552046	0.9936186027387224		6	tissue-specific
chr13:114321489..114321496,+	0.018105275120011637	0.9967584836150932		5	tissue-specific
chr13:114321521..114321524,+	0.02158410970457586	0.9941437832624088		4	tissue-specific
chr13:114321528..114321539,+	0.24628987446374392	0.9937689981606572		9	tissue-specific
chr13:114321566..114321569,+	0.024856889501673134	0.9955038734718412		4	tissue-specific
chr13:114462172..114462186,+	0.41207944212106606	0.9412349925090852		322	moderate
chr13:114462193..114462251,+	3.0768023770249053	0.9704036654917868		420	moderate
chr13:114477410..114477426,+	0.22378488575910715	0.994905700753794		189	moderate
chr13:114487620..114487623,-	0.06937949525008434	0.9942804303178826	0.6666666666666666	53	tissue-specific
chr13:114498330..114498342,+	0.1739933968841619	0.984276385442596	0.6666666666666666	174	moderate
chr13:114518580..114518595,+	0.35516943962765285	0.9565953675621881	0.6666666666666666	176	moderate
chr13:114540254..114540266,-	0.23559686224396004	0.9892619399927056	0.5896276305056184	236	moderate
chr13:114540830..114540839,+	0.026281841845700253	0.9945876302334616	0.3468601197450813	56	moderate
chr13:114540845..114540867,+	0.12683380419020968	0.9922980638516554	0.6666666666666666	160	moderate
chr13:114540888..114540910,+	0.22510769479083628	0.9686403706149006	0.6666666666666666	228	moderate
chr13:114540924..114540939,+	0.2938014736445883	0.9394619536661936		247	moderate
chr13:114541033..114541043,-	0.0912200850434333	0.9518935774701258	0.6666666666666666	178	moderate
chr13:114542074..114542079,-	0.15303672114455816	0.977285354477414	0.6666666666666666	124	moderate
chr13:114542805..114542816,-	0.058269391441158586	0.981394077184836		103	moderate
chr13:114542996..114543009,-	0.1315259595409841	0.9896449391888841		98	moderate
chr13:114554147..114554180,-	0.4219071210632282	0.9762177582462888	0.6666666666666666	287	moderate
chr13:114554275..114554287,-	0.19603559685910818	0.9392237971760692	0.6666666666666666	238	moderate
chr13:114554659..114554704,-	1.570710798997004	0.9890558156220136	0.499516330755913	404	moderate
chr13:114554812..114554842,-	0.9673810730749566	0.9891224673735703	0.33575382033799106	377	moderate
chr13:114557464..114557469,+	0.004726037263470002	0.9978882065653314		2	tissue-specific
chr13:114562646..114562673,-	0.586513718230232	0.9743340819648248	0.4215228473991117	310	moderate
chr13:114566984..114567018,-	53.12525417729111	0.9448469473935168	0.3626247874198451	479	moderate
chr13:114567034..114567074,-	46.93363987301174	0.8940903647888144	0.3637835875843612	495	moderate
chr13:114567131..114567173,+	0.771720476474515	0.9604655881777168		310	moderate
chr13:114567443..114567462,-	0.10826167180383015	0.974170439560246		107	moderate
chr13:114610895..114610936,+	0.10866597629361935	0.984353137964742		93	moderate
chr13:114630408..114630430,+	0.07560529254877126	0.9764797529547474		76	moderate
chr13:114631276..114631282,+	0.15728196677345407	0.9937663381419491		79	moderate
chr13:114743471..114743490,-	0.014888427006456977	0.9979791526973988		5	tissue-specific
chr13:114748246..114748260,-	0.028401706970475924	0.9947857338807564		55	moderate
chr13:114758241..114758254,-	0.03954400906092274	0.9918323029736223		32	tissue-specific
chr13:114758270..114758285,-	0.12797063972116451	0.9905476825108458		69	moderate
chr13:114770418..114770438,-	0.14698893327460946	0.9884158801110772	0.6666666666666666	81	moderate
chr13:114780821..114780833,-	0.06140224992300676	0.9892781202489868	0.6666666666666666	40	tissue-specific
chr13:114780855..114780894,-	0.1518729316342713	0.9883622206458076	0.6666666666666666	60	moderate
chr13:114781050..114781058,-	0.03407439725165341	0.987472795824314	0.6666666666666666	44	tissue-specific
chr13:114781059..114781092,-	0.21926564754659478	0.9919025878464698	0.6666666666666666	109	moderate
chr13:114801521..114801538,-	0.18297707978591674	0.9834466595471996		62	moderate
chr13:114801630..114801646,-	0.07742999830084314	0.9770241255965121		57	moderate
chr13:114810956..114810995,-	0.05574677188126972	0.9869844275755788		42	tissue-specific
chr13:114812938..114812941,-	0.03353412448220642	0.9891429998607724		38	tissue-specific
chr13:114829616..114829630,+	0.04893728158851594	0.9963363862362128		32	tissue-specific
chr13:114829651..114829670,+	0.08596061264123016	0.9939641080773228		51	tissue-specific
chr13:114829795..114829830,+	0.31400441115532896	0.9903554019173624	0.6666666666666666	208	moderate
chr13:114830594..114830611,-	0.17727426930165965	0.9831388417452054	0.6666666666666666	209	moderate
chr13:114830898..114830902,+	0.008235855442847915	0.9966209217762688		19	tissue-specific
chr13:114830905..114830916,-	0.03946565510144803	0.9950992203032692	0.6666666666666666	54	tissue-specific
chr13:114831020..114831039,+	0.05336434004641762	0.9962515782623474		50	tissue-specific
chr13:114831057..114831074,+	0.04853791942534907	0.9956832899064676		82	moderate
chr13:114831278..114831301,-	0.4821571724422409	0.9926685206094626	0.6666666666666666	289	moderate
chr13:114831366..114831398,+	0.19753969915879308	0.9948363612196532		145	moderate
chr13:114831409..114831425,+	0.15266438861193876	0.9954866302605644		123	moderate
chr13:114832866..114832877,-	0.029552455456651184	0.9929271508712196		36	tissue-specific
chr13:114843416..114843435,-	0.16843547900305478	0.9667092246198148		85	moderate
chr13:114848934..114848945,-	0.012834720761930759	0.9975258318350704		8	tissue-specific
chr13:114855156..114855163,-	0.005547671458375183	0.9957442441040952		9	tissue-specific
chr13:114857364..114857368,-	0.07991643278758341	0.9927467110689374		129	moderate
chr13:114857775..114857792,-	0.1563271605891595	0.9929058015731276	0.6666666666666666	163	moderate
chr13:114881020..114881049,+	0.17713139696738928	0.9844378657299364		167	moderate
chr13:114881145..114881156,+	0.034396635916508635	0.9943661263600968		43	tissue-specific
chr13:114886123..114886173,-	0.004544501406113871	0.9971387898459592		11	tissue-specific
chr13:114894223..114894253,-	0.1435276653428734	0.9728666661951706	0.5774137548640507	162	moderate
chr13:114894670..114894687,+	0.19802523369360017	0.9836086320587744	0.6666666666666666	136	moderate
chr13:114894735..114894760,+	0.05045105780122362	0.9936869690391704		60	moderate
chr13:114896468..114896497,-	0.15169259704569965	0.9849916141900206		123	moderate
chr13:114896616..114896628,+	0.22894660571273312	0.9851293946838556		101	moderate
chr13:114896682..114896697,+	0.08827951818108569	0.9831421896600364		72	moderate
chr13:114896734..114896741,+	0.07132616089430024	0.971794745851888		110	moderate
chr13:114896818..114896846,-	0.0667941062145305	0.9936347612489796		82	moderate
chr13:114896962..114896977,+	1.3070830626038055	0.9911111002125532	0.6666666666666666	321	moderate
chr13:114897977..114897996,-	0.9351603860443745	0.8438383860219959	0.34744322921171755	455	moderate
chr13:114897998..114898009,-	0.8515180930812941	0.9186658836526806	0.5497364569401871	433	moderate
chr13:114898016..114898113,-	21.853808923455116	0.8889666153995522	0.5935366697098878	534	ubiquitous
chr13:114908513..114908545,-	0.059497323816738064	0.9877672419614836		31	tissue-specific
chr13:114908634..114908638,-	0.01887089681520651	0.989217391353408		18	tissue-specific
chr13:114917270..114917285,-	0.07515755639687566	0.9882620920972228	0.6666666666666666	32	tissue-specific
chr13:114920170..114920193,+	0.04266413002098889	0.9914956713105184		27	tissue-specific
chr13:114944726..114944739,+	0.09256263115506322	0.9898070400601658		55	moderate
chr13:114944748..114944765,+	0.10276679383866323	0.9933128955764003		50	tissue-specific
chr13:114991797..114991803,-	0.012728476498304523	0.9961761841371679		11	tissue-specific
chr13:115000339..115000380,+	6.236054154881602	0.7295077685400435	0.05823411194517414	548	ubiquitous
chr13:115000384..115000458,+	11.69390058251244	0.8114929332538333	0.2906234789320156	549	ubiquitous
chr13:115000494..115000513,+	1.1243102545546517	0.8659279679628318	0.5009770950228162	502	ubiquitous
chr13:115000521..115000535,+	0.9080783711319904	0.8767714841756029	0.4277957149527452	466	moderate
chr13:115000542..115000549,+	0.15718914218783353	0.9230922453022504	0.3249546467393472	292	moderate
chr13:115000562..115000573,+	0.2519512072185695	0.9509667632279576	0.2958544598561925	341	moderate
chr13:115027352..115027359,+	0.020096653398559493	0.9944927032376212		21	tissue-specific
chr13:115033909..115033923,-	0.3161266190457942	0.9901555120609744	0.6666666666666666	70	moderate
chr13:115047053..115047095,+	8.30965680063807	0.9398579916778806	0.12371903702851755	548	ubiquitous
chr13:115047097..115047120,+	1.207993880004047	0.9495992815186246	0.2295434043557745	510	ubiquitous
chr13:115047145..115047157,+	0.06717236848948521	0.9863487173734696	0.16562728948526362	138	moderate
chr13:115047853..115047862,+	0.2247605749615172	0.9620783140467366	0.6666666666666666	331	moderate
chr13:115047865..115047873,+	0.394625290491926	0.9334186774623948	0.5361763884540168	418	moderate
chr13:115047877..115047898,+	1.547032776992867	0.8996772405780354	0.563820263331395	522	ubiquitous
chr13:115079801..115079832,+	1.0664776940063558	0.8832100411403491	0.22439697527837651	498	ubiquitous
chr13:115079949..115080022,+	28.566837078659308	0.8701151567904267	0.1212683563874402	549	ubiquitous
chr13:115084360..115084365,+	0.38293011897524437	0.9883475951960844	0.2592269128972408	369	moderate
chr13:115089487..115089498,+	0.23112575582608558	0.9174608163865448	0.3063914449595064	326	moderate
chr13:115099485..115099502,-	0.013776271999566745	0.9958643346320166		9	tissue-specific
chr13:19479391..19479398,-	0.4352542276286862	0.993595433827146	0.61087506484929	65	moderate
chr13:19495191..19495195,-	0.023984230993824535	0.9977464093326208	0.6666666666666666	4	tissue-specific
chr13:19582396..19582400,+	0.02239745490664928	0.9980724573451843		2	tissue-specific
chr13:19595568..19595573,-	0.02646301132498698	0.9908670385910938	0.6666666666666666	37	tissue-specific
chr13:19692402..19692418,-	1.107045278457481	0.9919030994834604	0.6638596718687819	56	moderate
chr13:19692683..19692695,+	0.09593100826734623	0.9913919512684136	0.6666666666666666	27	tissue-specific
chr13:19751720..19751744,-	0.004277967132750772	0.9980130871099568		2	tissue-specific
chr13:19755913..19755970,-	2.3712757171601044	0.9959750418284102	0.6533717170486637	40	dynamic
chr13:19755975..19755996,-	0.08886907909935478	0.9969473159255458		19	tissue-specific
chr13:19756137..19756167,+	0.13198131359902118	0.9941232431260468	0.6666666666666666	18	tissue-specific
chr13:19756176..19756185,+	0.04004300695003302	0.9926319237082948	0.6666666666666666	13	tissue-specific
chr13:19756192..19756201,+	0.03156348286994804	0.9940262532489595		12	tissue-specific
chr13:19756206..19756226,+	0.09522387733256307	0.9924002780856064	0.6666666666666666	20	tissue-specific
chr13:19760199..19760210,+	0.02107953784514502	0.9957838267246728		7	tissue-specific
chr13:19853701..19853703,-	0.02012590816753665	0.9886625660922976		37	tissue-specific
chr13:19866903..19866909,-	0.005326913491239701	0.9981182216892621		2	tissue-specific
chr13:19866912..19866922,-	0.012412790567465432	0.9981207461127884		4	tissue-specific
chr13:19867186..19867230,-	0.024784426132670147	0.9978111717218028		8	tissue-specific
chr13:20138987..20138997,-	0.011131108389450611	0.9981348170549308		3	tissue-specific
chr13:20176027..20176058,+	0.9331122255447624	0.8773701176313973	0.2081114015100243	406	moderate
chr13:20176062..20176075,+	0.11072184263791573	0.9556165782695528	0.24494475252131445	177	moderate
chr13:20176108..20176126,+	0.1378030097932366	0.9744271407366104	0.6227277197514668	158	moderate
chr13:20207782..20207841,+	21.705207461081642	0.9381095221778434	0.037129068378490684	548	ubiquitous
chr13:20216250..20216263,+	1.1779465796343724	0.9799160828590976	0.3225697259260955	472	moderate
chr13:20220603..20220620,+	0.7152495045279257	0.9909026322476786	0.1714791514241729	413	moderate
chr13:20256623..20256627,-	0.8251752479975233	0.989354173851607	0.1886569443855245	444	moderate
chr13:20264882..20264884,+	0.015905311096347893	0.9974357326415072		7	tissue-specific
chr13:20283295..20283299,-	0.09904575472059388	0.9558904932897192	0.6666666666666666	203	moderate
chr13:20287682..20287686,-	0.48311116730782405	0.9784039754891579	0.3858357524338009	395	moderate
chr13:20291842..20291846,-	0.257792971342078	0.9773869720042758	0.4847118282456369	321	moderate
chr13:20313999..20314003,-	0.2670938307435226	0.9135686276262244	0.23174305902480785	343	moderate
chr13:20338819..20338823,-	0.3089143444746323	0.932341588042378	0.3093956974791156	357	moderate
chr13:20357063..20357105,-	33.19539806949227	0.7838004791587152	0.3854283168238588	548	ubiquitous
chr13:20357110..20357121,-	1.7769722549781672	0.8026655536295936	0.3529021603262214	520	ubiquitous
chr13:20357220..20357230,+	0.1025055881836165	0.9418111746154948	0.4534707628007604	224	moderate
chr13:20435987..20435989,-	0.10507425414911188	0.9864254822515319	0.4821393470223418	178	moderate
chr13:20437653..20437670,-	0.8048014954827419	0.9161340630016414	0.07124654103879913	485	moderate
chr13:20437704..20437723,-	0.8172095315923595	0.914841058974582	0.23427294648359726	482	moderate
chr13:20437738..20437759,-	1.2828696898220149	0.903403553751345	0.2877508286184	509	ubiquitous
chr13:20437772..20437802,-	1.7429802880297527	0.9454190129799964	0.2306878952000952	521	ubiquitous
chr13:20437971..20437997,+	1.3484452889651377	0.8416279160959945	0.27262232782911017	510	ubiquitous
chr13:20438000..20438056,+	1.0360032224210414	0.9328167420955658	0.4527236197518789	481	moderate
chr13:20458992..20458995,-	0.006408431680107021	0.9968576942852282	0.6666666666666666	7	tissue-specific
chr13:20531668..20531689,+	0.2738321890304775	0.9587198341992534		252	moderate
chr13:20531745..20531757,+	0.14615291474273823	0.9788809927357008		153	moderate
chr13:20532639..20532650,-	0.062070108789516444	0.9607001698125468	0.6666666666666666	164	moderate
chr13:20532807..20532841,+	2.433940319531785	0.8780428085655709	0.2708571635087849	526	ubiquitous
chr13:20532850..20532890,+	20.51073766029401	0.8343659865809298	0.3867330631243728	548	ubiquitous
chr13:20532900..20532917,+	1.1844101190594631	0.8765761930329459	0.32219519117173984	498	ubiquitous
chr13:20532994..20533011,+	1.1322206552384273	0.9098138780036448	0.3494769554641073	480	moderate
chr13:20533156..20533173,+	2.319069650683905	0.8630316131125886	0.4816453635936251	532	ubiquitous
chr13:20567233..20567237,+	0.22649158680617404	0.989631783190314	0.3482413902114571	309	moderate
chr13:20567396..20567425,+	0.42923140754163136	0.925986249106144	0.2624712811532046	378	moderate
chr13:20595522..20595525,+	0.2995446187264726	0.9229107887697116	0.4131643927067528	381	moderate
chr13:20632843..20632847,+	0.02930543491206189	0.9910240447492072		82	moderate
chr13:20639932..20639936,+	0.11175882645728509	0.9777048178377468	0.6666666666666666	163	moderate
chr13:20656151..20656155,+	0.38774413614486186	0.9929770591307426	0.11720120391811575	332	moderate
chr13:20716439..20716441,-	0.037270188645554564	0.9958208682156604		10	tissue-specific
chr13:20735178..20735231,-	0.7083597561511064	0.9664214619044016	0.6666666666666666	284	moderate
chr13:20735839..20735843,+	0.06880327049461003	0.9753663009586112		57	moderate
chr13:20744892..20744901,-	0.0009336702112730007	0.9978487939148092		2	tissue-specific
chr13:20745051..20745061,-	0.00025306382920363277	0.9981818181818182		1	tissue-specific
chr13:20745278..20745291,+	0.0153842396530768	0.9975005749351518		7	tissue-specific
chr13:20745329..20745338,+	0.004754577391761616	0.9978433487226852		4	tissue-specific
chr13:20749018..20749030,-	0.006615355430553854	0.9964102336646934		7	tissue-specific
chr13:20749325..20749337,-	0.030197691300860852	0.9974540590875706		18	tissue-specific
chr13:20750174..20750180,-	0.018026659802073658	0.995108993222297		17	tissue-specific
chr13:20756072..20756083,+	0.0010235055448369922	0.996347939666104		3	tissue-specific
chr13:20762566..20762577,-	0.052495819708803716	0.9865886535780084		49	tissue-specific
chr13:20763282..20763295,-	0.06557428952508938	0.9895034313293808		49	tissue-specific
chr13:20767067..20767083,-	38.17972317855224	0.98851490325336	0.6666666666666666	357	moderate
chr13:20768364..20768395,-	0.009422683565080612	0.9948868609396336		11	tissue-specific
chr13:20805079..20805095,-	1.061727772279896	0.9640013443225576		69	moderate
chr13:20805109..20805126,-	0.45033519057742516	0.968181003065998		58	moderate
chr13:20805611..20805619,-	0.11874844231599455	0.9933976055129492		40	tissue-specific
chr13:20806362..20806373,-	0.4249710916839655	0.9803038437560988		132	moderate
chr13:20806422..20806431,-	0.14992554315784246	0.982931382752427		99	moderate
chr13:20806445..20806465,-	8.425939412497454	0.9929587703065031		185	moderate
chr13:20934450..20934456,+	0.02491950334503817	0.995608499899529		22	tissue-specific
chr13:20938911..20938912,+	0.05009230340500579	0.9897832701904784		24	tissue-specific
chr13:21045226..21045252,-	0.03806399639101339	0.996327999379652		16	tissue-specific
chr13:21049956..21049965,-	0.08916532837608417	0.9967867189753944		15	tissue-specific
chr13:21049987..21049990,-	0.03299942251009053	0.9969787383981564		8	tissue-specific
chr13:21050019..21050027,-	0.04094259333773893	0.9954750596308164		15	tissue-specific
chr13:21050039..21050052,-	0.11287498149975017	0.9967681144948488		23	tissue-specific
chr13:21050054..21050092,-	0.32137181260229836	0.9957634379905184		48	dynamic
chr13:21099935..21100014,-	17.773882127548376	0.8757863135265577	0.6059046507617907	548	ubiquitous
chr13:21100208..21100214,+	0.020745281737787665	0.9857876482280712	0.6666666666666666	37	tissue-specific
chr13:21118856..21118860,-	0.023669199501890562	0.9926301982843404		18	tissue-specific
chr13:21141254..21141265,+	0.7722142907509821	0.8662804410003839	0.24686690969982364	484	moderate
chr13:21141270..21141349,+	10.494432666925464	0.8757545960418441	0.2829464024469169	546	ubiquitous
chr13:21141359..21141369,+	0.1726160607822067	0.9644396404107975	0.5656161131354631	288	moderate
chr13:21141617..21141622,-	0.11354026218481332	0.9817069797104104	0.3509191957549461	144	moderate
chr13:21142017..21142022,+	0.1425827601830976	0.9529430566747576	0.3947587286371861	260	moderate
chr13:21276825..21276861,+	0.33012957390506703	0.984592174356023	0.6666666666666666	159	moderate
chr13:21276901..21276911,+	0.04842062707271256	0.9828281065477836		60	moderate
chr13:21276969..21276975,-	0.06939905464811834	0.9658619255221376	0.2214930027859889	142	moderate
chr13:21277224..21277236,+	0.243315831587081	0.9590271136623848	0.6666666666666666	192	moderate
chr13:21277804..21277871,+	0.8843720708064688	0.9504348545248448	0.6666666666666666	297	moderate
chr13:21278247..21278356,-	7.286328039311383	0.9015507596290684	0.5964762064945789	520	ubiquitous
chr13:21278434..21278458,-	0.5541950182351901	0.9115578268645324	0.6041460445405105	386	moderate
chr13:21278459..21278501,-	1.033238254863533	0.8895540618915632	0.2361806465207106	447	moderate
chr13:21289714..21289723,+	0.07580859750969005	0.9927543265052708		35	tissue-specific
chr13:21289746..21289769,+	0.5276706374583849	0.994085336822345		55	moderate
chr13:21296007..21296019,+	0.12152869962353675	0.9847270992628168		71	moderate
chr13:21313490..21313494,-	0.020171171784915728	0.9950265320102996	0.6666666666666666	27	tissue-specific
chr13:21347408..21347439,+	0.8760745176735666	0.9229511944395884	0.3642399572734504	453	moderate
chr13:21347454..21347482,+	0.4377041880825273	0.9725015782312262	0.18155895437648864	345	moderate
chr13:21348050..21348065,-	0.4092454004948825	0.9291150778779655	0.1423942918823546	397	moderate
chr13:21348066..21348111,-	5.858505141733686	0.7611346485382795	0.3016684450054825	542	ubiquitous
chr13:21383303..21383305,+	0.010354435926491276	0.9951865283719364		4	tissue-specific
chr13:21387250..21387271,-	0.04319821913298851	0.99021447223155		46	tissue-specific
chr13:21395866..21395879,-	0.09825821552151999	0.9937850875105844		37	tissue-specific
chr13:21395886..21395893,-	0.040640368881137666	0.9948208716286141		37	tissue-specific
chr13:21399081..21399087,+	0.01714172034226822	0.9966690001674224		13	tissue-specific
chr13:21401247..21401280,-	0.07075487618217925	0.9909316212810448	0.6666666666666666	116	moderate
chr13:21405905..21405942,-	0.04081293212254087	0.9969829830800628		20	tissue-specific
chr13:21405999..21406037,-	0.1089732007231801	0.9974309969565636		18	tissue-specific
chr13:21406211..21406218,-	0.04375808942726066	0.9938556828159996		14	tissue-specific
chr13:21406926..21406933,-	0.05647049107621386	0.997830513612564	0.6666666666666666	8	tissue-specific
chr13:21406957..21406959,-	0.023290410768208168	0.9950117153896724		15	tissue-specific
chr13:21417366..21417372,-	0.02525055845097549	0.9976212354740416		13	tissue-specific
chr13:21417429..21417442,-	0.046495969173724845	0.9950916701025344		30	tissue-specific
chr13:21476875..21476899,-	13.540931872953228	0.7611568419600311	0.11740744726607336	548	ubiquitous
chr13:21476900..21476918,-	2.7121885357568507	0.8011501723901718	0.10289074113377306	539	ubiquitous
chr13:21477124..21477144,-	1.2770030398268346	0.970444275697404	0.4209154239526612	498	ubiquitous
chr13:21477148..21477185,-	1.1246325579852146	0.9376252195234842	0.4121475431261968	493	moderate
chr13:21562886..21562909,-	0.08864298135390429	0.9853225213594896		154	moderate
chr13:21595610..21595614,-	0.33707671812953277	0.9366388908800364	0.5240326348886528	345	moderate
chr13:21597782..21597786,-	0.34113698532418607	0.8848844186903495	0.3140896077825087	371	moderate
chr13:21612803..21612806,-	0.5023305583159516	0.9955998647043935	0.23325942020912194	225	moderate
chr13:21626239..21626243,+	1.313541016671379	0.9097812479266174	0.11631735057070028	493	moderate
chr13:21634421..21634448,-	0.016229956101918307	0.9955366033219172	0.6666666666666666	22	tissue-specific
chr13:21634542..21634572,-	0.010623418506411157	0.9975786532304692		13	tissue-specific
chr13:21635631..21635744,-	35.939940806201534	0.8334512503625124	0.3721318030649036	534	ubiquitous
chr13:21651405..21651425,+	0.1733917829008415	0.9940048707779776		27	tissue-specific
chr13:21652418..21652424,-	0.04796133527880326	0.9974040969060176		11	tissue-specific
chr13:21712543..21712569,+	0.030213019582360084	0.9981549338166577		3	tissue-specific
chr13:21714254..21714262,+	0.007302283794089135	0.9977107236297174		3	tissue-specific
chr13:21714266..21714287,+	0.020408407955926775	0.9979846971234828		11	tissue-specific
chr13:21714674..21714691,+	128.23437499369558	0.888703693063938	0.29545398368852144	550	ubiquitous
chr13:21714711..21714738,+	66.42982274736929	0.7474659058189743	0.20063587815876985	550	ubiquitous
chr13:21715042..21715059,+	0.6634025398752698	0.9125359210215721	0.2603180147480824	441	moderate
chr13:21715091..21715104,+	0.5287598979265902	0.8925845608396963	0.3239746009316869	420	moderate
chr13:21722065..21722068,+	0.2051642835772488	0.9908000321732744	0.3685988879888562	274	moderate
chr13:21750307..21750312,+	0.0017222431413236275	0.9981818181818182		1	tissue-specific
chr13:21750463..21750489,+	0.28415428045868835	0.9146868221403284	0.20028186312420648	297	moderate
chr13:21750622..21750646,-	1.7597188869290474	0.9094593341647782	0.15549795421629478	403	moderate
chr13:21750659..21750735,-	13.922552164420019	0.8687214838559773	0.03659456276320131	520	ubiquitous
chr13:21750768..21750779,+	2.949614886658878	0.8049927740689915	0.11586122662501495	532	ubiquitous
chr13:21750780..21750843,+	105.30915792726027	0.642032492905884	0.2691703419665021	550	ubiquitous
chr13:21790657..21790661,+	1.8490883143161354	0.8327679933093444	0.10569135299805514	520	ubiquitous
chr13:21817233..21817255,+	0.009570346112716554	0.9980369504121333		3	tissue-specific
chr13:21872272..21872326,+	3.474545680459349	0.9243375335927964	0.17787170377073178	534	ubiquitous
chr13:21872328..21872341,+	0.2468438615266104	0.9812555220367606	0.4872085232590788	312	moderate
chr13:21872359..21872368,+	0.11857568668280054	0.9842425943612788	0.5986796545775168	160	moderate
chr13:21918947..21918951,-	0.12607142882506617	0.9832330291920476		63	moderate
chr13:21935532..21935541,-	0.003557718060228237	0.9980768649978756		2	tissue-specific
chr13:21935551..21935561,-	0.005058826551490508	0.9981818181818182		1	tissue-specific
chr13:22014203..22014207,-	0.06719620566419296	0.9941788891261184	0.6666666666666666	110	moderate
chr13:22033368..22033391,-	1.259150105214055	0.9118053359796204	0.41042929121785404	491	moderate
chr13:22033392..22033510,-	19.59575772185044	0.9288836340128191	0.4070029773482165	550	ubiquitous
chr13:22178048..22178078,+	0.9605106862066946	0.944647191677818	0.20539077512130266	422	moderate
chr13:22178284..22178318,-	44.747845279596525	0.6991495034639607	0.07064819380632853	550	ubiquitous
chr13:22185351..22185354,+	0.011362484041644132	0.9922156940434014		8	tissue-specific
chr13:22191218..22191245,+	0.03917602676906372	0.9940251181144504	0.6666666666666666	26	tissue-specific
chr13:22203198..22203199,-	2.6656661414472675	0.7915773397648425	0.1530476732765703	519	ubiquitous
chr13:22245083..22245103,-	0.1296600041864074	0.9613386004888528		165	moderate
chr13:22245126..22245153,-	0.13613107517339013	0.981386447886954		165	moderate
chr13:22245205..22245220,+	1.2875617133386053	0.9779290142154488		311	moderate
chr13:22245257..22245270,+	0.3352688606296383	0.9768364826607636	0.6666666666666666	187	moderate
chr13:22245274..22245305,+	0.42354986182516674	0.9824850412841742		197	moderate
chr13:22245668..22245676,+	0.11651075770344153	0.9850488393508372		71	moderate
chr13:22246239..22246252,+	0.027168521877367333	0.9930036992393494		39	tissue-specific
chr13:22248049..22248068,+	0.227559788533701	0.9699080602933504		147	moderate
chr13:22406762..22406765,-	0.007632819868442871	0.9953308072682544		7	tissue-specific
chr13:22615103..22615120,+	0.7456842675676739	0.9768748534425256	0.6666666666666666	163	moderate
chr13:22627169..22627200,+	4.29539682428823	0.9660252272769904	0.2783606567904339	532	ubiquitous
chr13:22627238..22627249,-	6.979506722169861	0.9127405674333356	0.23720707923225384	531	ubiquitous
chr13:22635824..22635841,+	0.06419018061367529	0.9794196299408224		42	tissue-specific
chr13:23027835..23027846,+	0.005827427230531721	0.9981658726176404		2	tissue-specific
chr13:23027882..23027888,+	0.004990156800505212	0.9975416625758936		2	tissue-specific
chr13:23115519..23115567,+	0.012942203698285113	0.9979455230695576		5	tissue-specific
chr13:23167229..23167234,+	0.02765026980226307	0.9980419015342898		3	tissue-specific
chr13:23167392..23167427,+	0.016801333534138527	0.9978847759276228		5	tissue-specific
chr13:23167683..23167699,-	0.025604955741727144	0.9968465108683504		3	tissue-specific
chr13:23169005..23169009,+	0.003171643621376172	0.9981085889681646		2	tissue-specific
chr13:23203874..23203882,+	0.09854801262449485	0.9916980619340524		16	tissue-specific
chr13:23216072..23216074,-	0.013551898731657675	0.994201530201864		16	tissue-specific
chr13:23218856..23218862,-	0.06289013042272078	0.9977496586699214	0.3353015637903593	26	tissue-specific
chr13:23270919..23270923,-	2.6086943841321912	0.8944050126016019	0.16145881701405776	509	ubiquitous
chr13:23367690..23367696,+	0.6541928337672284	0.9962766303848536	0.6666666666666666	22	dynamic
chr13:23368290..23368299,+	0.012860191223992687	0.9954464240521846	0.6666666666666666	10	tissue-specific
chr13:23368370..23368374,+	0.006376179038451478	0.9965596997665565		6	tissue-specific
chr13:23382994..23382997,+	0.020596391949593562	0.9920174711587088		21	tissue-specific
chr13:23404401..23404405,+	0.014143512455172914	0.9967504037255516		6	tissue-specific
chr13:23420072..23420076,+	0.016658691986607636	0.9931349243770926		13	tissue-specific
chr13:23424018..23424020,+	0.1959915144220681	0.9971403519636292	0.6666666666666666	46	dynamic
chr13:23458318..23458331,+	0.046507357184225766	0.9916708933626328		43	tissue-specific
chr13:23458336..23458347,+	0.08634345949754985	0.9878981747961899		51	tissue-specific
chr13:23467567..23467577,+	0.03490623555173582	0.9961473379278524		21	tissue-specific
chr13:23474099..23474105,-	0.015320292749635122	0.9912374726156514		13	tissue-specific
chr13:23479449..23479452,+	0.010649758862104173	0.9958604335385196		11	tissue-specific
chr13:23486051..23486062,+	0.012353222772497674	0.9970151571508236		12	tissue-specific
chr13:23489890..23489926,-	0.38604997982666894	0.9544235764121364	0.6666666666666666	215	moderate
chr13:23489937..23489969,+	0.4401312927017139	0.9720794890866058	0.6666666666666666	202	moderate
chr13:23490561..23490568,-	0.0314686650440062	0.9967390990132258		34	tissue-specific
chr13:23500751..23500764,+	0.12502074624808504	0.9935992104821642	0.6666666666666666	118	moderate
chr13:23500789..23500796,+	0.051647784347982624	0.9941670869707092		60	moderate
chr13:23512351..23512359,-	0.0814326930734258	0.9909941616351228	0.6666666666666666	18	tissue-specific
chr13:23539592..23539627,+	0.004059111643069091	0.997483136772538		4	tissue-specific
chr13:23583578..23583586,+	0.015366651051045873	0.998156080429582		2	tissue-specific
chr13:23682098..23682103,+	0.014404667356585686	0.994507446463884	0.6666666666666666	6	tissue-specific
chr13:23702817..23702823,+	0.057612630742121126	0.9872932796811896	0.6666666666666666	34	tissue-specific
chr13:23708307..23708317,+	0.24736530459375558	0.9765015086162562	0.5392937791673704	227	moderate
chr13:23708490..23708505,+	0.4311707819019431	0.9345465630483272	0.11450943919915142	336	moderate
chr13:23716994..23716999,+	0.08097118169226201	0.9888065016179052	0.6666666666666666	19	tissue-specific
chr13:23721199..23721209,+	0.025439435688298193	0.9951600145114734		13	tissue-specific
chr13:23733194..23733206,+	0.12123653479871303	0.997751070237104		16	dynamic
chr13:23733478..23733489,-	0.0219348095444152	0.996449488168018		25	tissue-specific
chr13:23733607..23733611,-	0.026065795533300407	0.9967184153528243		10	tissue-specific
chr13:23733790..23733815,-	0.026933034294925516	0.993642312412988		24	tissue-specific
chr13:23734149..23734161,+	0.06713334668456279	0.9934985897363481		67	moderate
chr13:23734194..23734204,+	0.04424831333660214	0.9946663562602418		42	tissue-specific
chr13:23734241..23734249,+	0.01394981066106769	0.9947313154776479		17	tissue-specific
chr13:23734279..23734283,+	0.006630024351926734	0.9972176837270784		9	tissue-specific
chr13:23734308..23734318,+	0.013037273968983423	0.9978591174728192		7	tissue-specific
chr13:23734436..23734448,+	0.0797246533482239	0.9728771568913088		93	moderate
chr13:23734477..23734499,+	0.21034343759137736	0.9787451476073088		141	moderate
chr13:23734639..23734654,+	1.1570615763182979	0.9827949223566488	0.6666666666666666	218	moderate
chr13:23755054..23755092,+	0.8374296295180338	0.9817050779549704	0.6666666666666666	68	moderate
chr13:23755099..23755123,+	0.5901045139364303	0.9811669783004195		61	moderate
chr13:23755127..23755166,+	1.145373177511412	0.9841385719012608		85	moderate
chr13:23906929..23906932,-	0.03992631666154229	0.979898907076054	0.6666666666666666	89	moderate
chr13:23949614..23949621,-	0.3470120346817152	0.8624985875675397	0.42368556217288506	399	moderate
chr13:23949624..23949669,-	17.69683548194383	0.8559875504025002	0.15726179828370446	549	ubiquitous
chr13:23949671..23949702,-	2.5872545136744223	0.8542400446320212	0.27217003522357064	530	ubiquitous
chr13:23969126..23969130,+	0.029655252718550507	0.9980321999934978		5	tissue-specific
chr13:23993097..23993108,+	0.029175815758701196	0.9978931995191264		7	tissue-specific
chr13:24007815..24007872,-	7.165380184018283	0.9126665425186016	0.6666666666666666	385	moderate
chr13:24007877..24007882,-	0.16099288070491752	0.9201651340084852		175	moderate
chr13:24044200..24044211,+	0.021115293050946417	0.9845168228252082		36	tissue-specific
chr13:24044226..24044237,+	0.03796180122078795	0.9858358155238492		40	tissue-specific
chr13:24099079..24099085,+	0.17945065570619725	0.997764973076248	0.5382386944189876	51	dynamic
chr13:24133122..24133144,-	0.3875488757234016	0.9685850625297476	0.576179032061639	218	moderate
chr13:24144532..24144589,+	2.3405737267362037	0.9729400916430744	0.6666666666666666	286	moderate
chr13:24144601..24144622,+	0.19464730515820447	0.9737746271296448	0.6666666666666666	150	moderate
chr13:24144796..24144809,+	0.19408492004042913	0.984711499514322	0.6666666666666666	114	moderate
chr13:24144882..24144893,+	0.09432379383452853	0.9924552978871464	0.6666666666666666	68	moderate
chr13:24144896..24144956,+	0.4831557339228702	0.993748391870342	0.6666666666666666	104	moderate
chr13:24144958..24144969,+	0.06604125968953761	0.9958494960180294	0.6666666666666666	48	tissue-specific
chr13:24153488..24153553,+	4.8212956784835015	0.9705224566562204	0.6666666666666666	449	moderate
chr13:24153554..24153576,+	0.3774456323617996	0.9822827143352204	0.6666666666666666	246	moderate
chr13:24153584..24153602,+	0.36574337645531724	0.9860557000841644	0.6666666666666666	220	moderate
chr13:24153617..24153622,+	0.03449836720617891	0.9908727419720108	0.6666666666666666	70	moderate
chr13:24184325..24184338,+	0.030166668852115112	0.9931643210412272	0.6666666666666666	24	tissue-specific
chr13:24190079..24190098,+	0.06031441062360279	0.9928516202018074	0.6666666666666666	42	tissue-specific
chr13:24232177..24232184,-	0.028960696530812995	0.9973043121114754		8	tissue-specific
chr13:24246893..24246939,+	0.12311826085632838	0.9933025188074096		109	moderate
chr13:24251473..24251479,-	0.0015493994148554678	0.9888007610948266		10	tissue-specific
chr13:24289097..24289102,-	0.12176644625851277	0.9946070273872062	0.6666666666666666	72	moderate
chr13:24289325..24289337,+	0.3520812527096757	0.9862378066874962	0.6553959569534282	136	moderate
chr13:24334287..24334315,-	0.14988423513153562	0.994884934996652	0.6666666666666666	27	tissue-specific
chr13:24463005..24463017,+	0.42140489859200647	0.9567727244878028	0.31235199172348044	376	moderate
chr13:24463456..24463528,-	3.795186838973976	0.8473919255294897	0.3318916871601791	538	ubiquitous
chr13:24463530..24463592,-	6.754778999072696	0.6699453816559602	0.170033096018672	545	ubiquitous
chr13:24463573..24463635,+	0.27034845162872534	0.9913445542237208	0.5697519660720234	301	moderate
chr13:24528328..24528353,-	0.15076587409924658	0.9894383497988504	0.6429451333198406	83	moderate
chr13:24528588..24528596,+	0.49170662072980825	0.9939556203134862	0.6666666666666666	96	moderate
chr13:24553815..24553826,+	0.03952531759037617	0.973507641192332		81	moderate
chr13:24553933..24553949,+	0.18027093961325746	0.9736884556429786		199	moderate
chr13:24553951..24553970,+	0.1209387559857459	0.9574754914565332		170	moderate
chr13:24554312..24554322,-	0.02875507571955607	0.9931022654756232		51	tissue-specific
chr13:24554372..24554389,-	0.06648417636768678	0.9872474465585592		101	moderate
chr13:24554400..24554409,-	0.01850053945492892	0.9836530981986608		54	tissue-specific
chr13:24554566..24554591,+	0.033798356855289625	0.991123710701002		56	moderate
chr13:24570058..24570065,+	0.002870499946260708	0.9978741437611824		4	tissue-specific
chr13:24570095..24570098,+	0.0017753817693973628	0.9980872017707596		2	tissue-specific
chr13:24570115..24570127,+	0.020309301082203666	0.9978978021529448		7	tissue-specific
chr13:24623546..24623587,-	0.013450217279223235	0.9981818181818182		1	tissue-specific
chr13:24624564..24624583,+	0.005008773998506925	0.9978282244951272		7	tissue-specific
chr13:24656199..24656203,-	0.06617117400867945	0.986184583354048		34	tissue-specific
chr13:24734844..24734873,+	3.3236609910123303	0.8984686081745892	0.4702672649478797	521	ubiquitous
chr13:24734880..24734918,+	6.1969160516385955	0.9161990938154452	0.5126698006834821	510	ubiquitous
chr13:24734939..24734950,+	0.2413682586185348	0.9436461351036276	0.5698815306551359	227	moderate
chr13:24825533..24825559,-	0.014209121506952324	0.9923859910517956		21	tissue-specific
chr13:24825805..24825819,+	0.3124728644280597	0.9745135937848924		73	moderate
chr13:24825824..24825879,+	2.031132662093186	0.977292497121307	0.4794279225175266	135	moderate
chr13:24825925..24825938,+	0.13923399671306086	0.9851502868443468		53	tissue-specific
chr13:24826449..24826457,-	0.029528813372127705	0.9907716642447968		28	tissue-specific
chr13:24844258..24844267,+	0.03500442939990137	0.9963299573459		29	tissue-specific
chr13:24844819..24844836,+	0.07208158479769217	0.9627978762397896	0.6666666666666666	92	moderate
chr13:24844851..24844858,+	0.03630784317808589	0.9802978578374936		78	moderate
chr13:24844869..24844930,+	4.142046625622081	0.9755316586038952	0.6666666666666666	372	moderate
chr13:24844942..24844963,+	0.4422304024804931	0.9852375939463373	0.6666666666666666	205	moderate
chr13:24844985..24844994,+	0.06511110504108235	0.9807558373222488		92	moderate
chr13:24845247..24845251,+	0.05895064687120765	0.9863447575976408		35	tissue-specific
chr13:24846183..24846197,+	0.060492534477276094	0.9878309962355316		54	tissue-specific
chr13:24846799..24846808,+	0.04279428544801069	0.9881689507309844		53	tissue-specific
chr13:24848840..24848864,-	0.027853101337639945	0.9926544642412176		22	tissue-specific
chr13:24848984..24849013,+	0.08010450444450506	0.9858792151630584		37	tissue-specific
chr13:24883703..24883718,+	0.2119303734978067	0.9885190372593424		66	moderate
chr13:24914614..24914622,-	0.005668809321401881	0.9979875557486554		3	tissue-specific
chr13:25053905..25053910,+	0.018603827045340332	0.9915031559910196		16	tissue-specific
chr13:25085716..25085730,-	0.03573361281808767	0.9819057495505826		64	moderate
chr13:25085754..25085767,-	0.021587905803730184	0.9890718891726652		55	moderate
chr13:25086879..25086929,-	35.38548295905852	0.7880797131931481	0.2371244192244977	550	ubiquitous
chr13:25086947..25086960,-	0.8248343541510033	0.7890726732251913	0.3786362501464696	483	moderate
chr13:25254545..25254550,+	1.56941018336429	0.9951473456091448		97	moderate
chr13:25254693..25254710,+	1.0564579332220692	0.9887629180869048		128	moderate
chr13:25269076..25269105,-	0.011633398211115729	0.9979172612250832		2	tissue-specific
chr13:25269257..25269262,+	0.008294555804449573	0.9980377016696672		3	tissue-specific
chr13:25321900..25321914,+	0.01443043258763331	0.996680196157351		16	tissue-specific
chr13:25338297..25338335,+	0.5507451819817002	0.9913753739967444	0.6666666666666666	110	moderate
chr13:25345488..25345491,+	0.021436844027613318	0.99169173775021	0.6666666666666666	31	tissue-specific
chr13:25460367..25460369,-	0.010800751429666404	0.9885175906635548	0.6666666666666666	33	tissue-specific
chr13:25496926..25497034,-	11.644343076899647	0.862646368678419	0.3015701519601824	544	ubiquitous
chr13:25497244..25497264,+	0.09232043744515683	0.9537504729785244	0.3570929449494709	204	moderate
chr13:25542609..25542639,-	0.721204299104865	0.9356676897278896	0.6666666666666666	349	moderate
chr13:25591521..25591529,+	0.12044362070185718	0.9626027561790944	0.5991581150302521	200	moderate
chr13:25592295..25592301,+	0.08798747302959069	0.9777544992387628		101	moderate
chr13:25670268..25670315,+	0.18468292080149576	0.9974655547835618		105	moderate
chr13:25670323..25670324,+	0.003279306696348375	0.9973074896949607		2	tissue-specific
chr13:25671056..25671061,+	0.41396817068559927	0.91999202623545	0.31661274800304745	378	moderate
chr13:25685542..25685552,+	0.05649505313190972	0.9979181523591826		10	tissue-specific
chr13:25691769..25691814,+	0.040407560760976347	0.9945830141051959		22	tissue-specific
chr13:25743293..25743314,-	0.0700198173988458	0.9939477729277036		47	tissue-specific
chr13:25743527..25743544,-	0.09912989366991934	0.991803953820972		57	moderate
chr13:25744593..25744620,-	0.17931606382366308	0.9754771728950352		60	moderate
chr13:25744881..25744938,-	0.3569966665669543	0.9839972357767846		99	moderate
chr13:25745025..25745073,-	0.8337915598429076	0.9721383182222848		103	moderate
chr13:25745078..25745093,-	0.1448521175450652	0.9700894652246348		73	moderate
chr13:25745130..25745151,-	0.1581238428041651	0.972311325051762		76	moderate
chr13:25745157..25745171,-	0.1537051102581563	0.9784680627015016		70	moderate
chr13:25745252..25745315,-	1.1753225662247913	0.9695934778067836	0.6666666666666666	105	moderate
chr13:25745421..25745441,-	0.40967243283618465	0.968242105737678		75	moderate
chr13:25745443..25745478,-	0.31968145631146	0.9640684198116508		76	moderate
chr13:25745617..25745628,-	0.10258704627008303	0.9708069618060676		61	moderate
chr13:25745685..25745777,-	4.321945072270608	0.9685758051143524	0.4121319353172671	176	moderate
chr13:25745868..25745886,-	0.39584505019574917	0.9701499686345876		96	moderate
chr13:25746283..25746294,-	0.2465764775882177	0.9751133114560204		64	moderate
chr13:25746318..25746350,-	2.0469547950140465	0.976875019973008	0.6666666666666666	83	moderate
chr13:25746416..25746433,-	1.7849205115000717	0.9706143787462924		78	moderate
chr13:25754077..25754102,-	0.1489183918102812	0.9800421577870744		58	moderate
chr13:25755464..25755475,+	0.06288707735115148	0.9960595525703028		6	tissue-specific
chr13:25755497..25755513,+	0.21938927875125797	0.9955641529512759		18	tissue-specific
chr13:25755521..25755542,+	0.11843325999025683	0.9948663491495018		17	tissue-specific
chr13:25820016..25820019,-	0.03492712809756203	0.9864633180381984	0.4491990610506584	77	moderate
chr13:25861045..25861076,+	0.015935921378965438	0.982077815823496		29	tissue-specific
chr13:25861327..25861345,-	0.16727982311739611	0.9924845744322224		57	moderate
chr13:25861383..25861392,-	0.08293557404325386	0.9801036127130212	0.6666666666666666	158	moderate
chr13:25861394..25861408,-	0.3483634045717592	0.963698100085134	0.3797655350415329	354	moderate
chr13:25861424..25861442,-	1.0864267830416967	0.982500019593258	0.18274032568438306	441	moderate
chr13:25861448..25861459,-	0.39896452861799653	0.9799021681602824	0.5095782660872769	333	moderate
chr13:25861474..25861481,-	0.4240760270853814	0.9585348627835228	0.5946950523026929	367	moderate
chr13:25861499..25861517,-	4.454987594398416	0.9529887627482724	0.3475293132434265	539	ubiquitous
chr13:25861530..25861670,-	28.29236816356222	0.6928267924600499	0.1370082153757662	550	ubiquitous
chr13:25875679..25875686,+	0.39604531579117963	0.9026389199297564	0.4781282952938843	430	moderate
chr13:25875688..25875699,+	1.0136395995574339	0.9031805879469622	0.472481692440653	497	ubiquitous
chr13:25875755..25875782,+	37.07620920672412	0.7289077077696451	0.29685251280521224	550	ubiquitous
chr13:25875786..25875808,+	9.394806041552881	0.7845083396854887	0.11883720401936315	549	ubiquitous
chr13:25875818..25875823,+	0.5697874015227714	0.945575842503836	0.018821146337948774	451	moderate
chr13:25879297..25879302,+	0.07206303949333465	0.9757727185247296	0.4863468007063976	128	moderate
chr13:25884679..25884683,+	0.4262861089770534	0.9788282097121463	0.3429762816718482	365	moderate
chr13:25885831..25885836,+	1.0347941061657524	0.9553704693150826	0.2702482568479671	464	moderate
chr13:25893368..25893395,+	0.09072281274611461	0.9940383514521144		93	moderate
chr13:25899104..25899115,+	0.2585290148726168	0.9769885638452588	0.3083474453132446	330	moderate
chr13:25940302..25940311,-	0.31113489190699656	0.9949843453682014	0.6666666666666666	37	dynamic
chr13:25946034..25946040,+	0.04749533913489596	0.9750438608823321		45	tissue-specific
chr13:25946089..25946194,+	3.171287530775882	0.963488820421841	0.6666666666666666	173	moderate
chr13:25946201..25946215,+	0.40567887446234924	0.9689139457821384	0.6666666666666666	90	moderate
chr13:25946216..25946235,+	0.14139514165797576	0.9791973374816448		74	moderate
chr13:26014686..26014697,+	0.04130044027018556	0.9962647779177896		4	tissue-specific
chr13:26042916..26042952,+	0.3983304216497679	0.980961124241404		117	moderate
chr13:26042960..26043015,+	1.2125078985035929	0.9855784743355306		167	moderate
chr13:26133853..26133869,+	0.0018110760242122498	0.9977087815961372		4	tissue-specific
chr13:26150348..26150390,+	0.024626219531360558	0.9966003821732141		16	tissue-specific
chr13:26155734..26155742,+	0.006944425527022184	0.9975705654529594		4	tissue-specific
chr13:26312285..26312294,+	0.04840594336881758	0.9926380581186159		75	moderate
chr13:26462451..26462484,-	0.007778366352809472	0.9938585552993896		7	tissue-specific
chr13:26476064..26476071,+	0.00863749907528062	0.994204529396152		10	tissue-specific
chr13:26511516..26511519,+	0.16583922375641907	0.9900416236000515		110	moderate
chr13:26551633..26551644,-	0.03324095772026956	0.9860050064457132		51	tissue-specific
chr13:26584630..26584631,+	0.006089010337639542	0.9897953872448538		14	tissue-specific
chr13:26586704..26586731,+	0.307214723911133	0.9703538175548836		210	moderate
chr13:26619702..26619755,-	0.03630799147716161	0.9737035783027179		64	moderate
chr13:26619917..26619921,-	0.1773190962435059	0.991232089603037		143	moderate
chr13:26626147..26626161,-	3.128551700788888	0.9865070948828842		355	moderate
chr13:26795934..26795995,-	7.799627636410425	0.8485904149521569	0.28285518924002323	546	ubiquitous
chr13:26796060..26796130,+	0.7676423496817386	0.8852195563175406	0.2987176708106145	453	moderate
chr13:26796392..26796463,-	15.799480329418806	0.7070391066461913	0.2044616146406878	550	ubiquitous
chr13:26828235..26828274,+	9.799040531715336	0.8022437851856972	0.27648107326992105	550	ubiquitous
chr13:26828275..26828312,+	5.995745377817809	0.8527282652311104	0.28549914207750565	548	ubiquitous
chr13:26845978..26845983,+	0.5153313012567446	0.9570872687743308	0.338977870073208	404	moderate
chr13:27131798..27131886,+	17.883962742972287	0.8860775558054413	0.6621022608494133	480	moderate
chr13:27131887..27131899,+	0.5651735678721181	0.932607509353365	0.6666666666666666	311	moderate
chr13:27193997..27194006,+	0.0019780621242950196	0.9967361880083516		6	tissue-specific
chr13:27202938..27202944,-	0.012389425304495043	0.9980530434492746		7	tissue-specific
chr13:27216066..27216088,+	0.02112451348853862	0.9981092884868934		5	tissue-specific
chr13:27239085..27239095,+	0.020427801276062807	0.996822938149052		6	tissue-specific
chr13:27239109..27239118,+	0.01216754800992915	0.9969433943022284		5	tissue-specific
chr13:27239129..27239135,+	0.011024403976965523	0.9962549841486792		3	tissue-specific
chr13:27239143..27239158,+	0.02131570350697492	0.9974041718170752		10	tissue-specific
chr13:27246022..27246036,+	0.47110532917722964	0.9797715304558048	0.6666666666666666	294	moderate
chr13:27256990..27257010,+	0.033448606193539676	0.9672903237264472	0.6666666666666666	88	moderate
chr13:27261872..27261907,+	0.2235569066657786	0.9372520346811616	0.5984211568404719	246	moderate
chr13:27333187..27333190,-	0.13119410583176622	0.9893782968441432		57	moderate
chr13:27334879..27334930,-	1.189345294404624	0.9778276460387384		105	moderate
chr13:27335128..27335165,-	0.2769449666067293	0.9725331155026689		118	moderate
chr13:27360138..27360143,-	0.3717662483288821	0.9744824942923448	0.6666666666666666	155	moderate
chr13:27706684..27706694,-	0.010270650290650538	0.9955292183042443		16	tissue-specific
chr13:27706710..27706742,-	0.03833367044750743	0.9947135964674036		37	tissue-specific
chr13:27737901..27737906,-	0.2602336095329975	0.9751433694160868	0.3349686184346725	291	moderate
chr13:27744688..27744691,+	0.029582428096308268	0.9957246264610584		36	tissue-specific
chr13:27744839..27744854,+	0.06144826357060925	0.9964826322702616		35	tissue-specific
chr13:27744864..27744873,+	0.05391868118347822	0.9941481511069404		59	moderate
chr13:27745913..27745924,-	1.6614773567639984	0.9484047107735472	0.3719683085158711	519	ubiquitous
chr13:27745936..27745961,-	26.578896577986097	0.914765767203928	0.025022849094642655	550	ubiquitous
chr13:27777752..27777758,+	0.007606406857558826	0.9977858144685072	0.6666666666666666	7	tissue-specific
chr13:27786809..27786840,+	0.15943371010821775	0.9889043168945136	0.5735612661898646	86	moderate
chr13:27792263..27792268,+	0.003251472848340617	0.9966217756864626		3	tissue-specific
chr13:27825370..27825435,-	2.884209398838274	0.8175357442301829	0.23728184674989616	526	ubiquitous
chr13:27825452..27825506,+	12.569567463207681	0.8126201571621003	0.13400430587530346	546	ubiquitous
chr13:27825576..27825588,+	0.7651732390463946	0.9407839228719788	0.28849466348647634	390	moderate
chr13:27825682..27825703,+	4.687236257368919	0.8545374026544559	0.1789515774984197	542	ubiquitous
chr13:27825706..27825741,+	14.859220411892572	0.8290408672184405	0.3431527693326095	548	ubiquitous
chr13:27825746..27825751,+	0.18398326680012872	0.9061081917262542	0.2472534863485037	311	moderate
chr13:27825851..27825878,+	0.2880301804896894	0.9312021748850255	0.4777317180645236	349	moderate
chr13:27829202..27829226,+	0.16291984542925964	0.9842143181177004	0.21227416685904374	241	moderate
chr13:27844922..27844945,+	0.6114296110046463	0.93827790286119	0.23865468225676206	447	moderate
chr13:27844952..27844973,+	5.352077571144043	0.9608939157915212	0.3564274076729987	506	ubiquitous
chr13:27847857..27847859,+	0.3197525072484955	0.971444743468665	0.5426563792272231	318	moderate
chr13:27914684..27914686,-	0.007425588364834943	0.996224495241078		12	tissue-specific
chr13:27925076..27925081,-	0.079927869774337	0.9900360963577371	0.6666666666666666	20	tissue-specific
chr13:27998720..27998826,+	101.63868521362348	0.7390075766551902	0.14303321582259265	550	ubiquitous
chr13:27998831..27998851,+	6.1098040677759045	0.8151897687456322	0.3538459163679444	544	ubiquitous
chr13:27998854..27998866,+	1.4043184781363771	0.9088070599834168	0.4119983314765794	502	ubiquitous
chr13:27998871..27998884,+	0.8682429152750104	0.8509929902881986	0.4356326048120331	453	moderate
chr13:28000194..28000236,+	0.5618829225471932	0.9719769737452524	0.5039359116408428	315	moderate
chr13:28000240..28000253,+	0.12222544866254194	0.971128790118799		149	moderate
chr13:28000501..28000524,+	0.5514127003217381	0.9696442070397704	0.6279896453092726	229	moderate
chr13:28001221..28001232,+	0.2509583480282281	0.9181425943256556	0.21904791666647325	350	moderate
chr13:28001251..28001284,+	1.0788667272054624	0.954099486133534	0.22824804437637555	500	ubiquitous
chr13:28024135..28024150,-	0.24309420908981352	0.9764995686721044	0.4527078883670732	286	moderate
chr13:28024153..28024164,-	0.04444457813321385	0.9785480115354585	0.4859409636672799	110	moderate
chr13:28024166..28024177,-	0.11132403122971246	0.9736739247438864	0.6666666666666666	204	moderate
chr13:28024269..28024341,-	16.766995618264804	0.6871954617203233	0.2583658358109434	548	ubiquitous
chr13:28024374..28024401,+	0.4246580482924691	0.9675306339848126	0.2483848450477261	347	moderate
chr13:28024535..28024552,-	0.481782492317559	0.9121248213081748	0.4231888106630328	422	moderate
chr13:28024669..28024679,-	0.6351449643425651	0.8732925789546662	0.4569632818807246	461	moderate
chr13:28024681..28024736,-	21.257451489435734	0.7418654236549401	0.12611118896828274	548	ubiquitous
chr13:28025374..28025385,-	0.09801525149112099	0.9656113420235504	0.5156078864182464	163	moderate
chr13:28194640..28194652,-	0.39083141199456634	0.9166507986683642	0.2744549086522505	428	moderate
chr13:28194657..28194751,-	6.791161627766381	0.8093685405749209	0.3483557682363303	546	ubiquitous
chr13:28194873..28194954,+	6.301187945259555	0.80684286313187	0.23606531856945304	541	ubiquitous
chr13:28194988..28194998,+	0.25982176778861693	0.9379399321592108	0.34919616755912	329	moderate
chr13:28195050..28195069,+	0.14445511999702124	0.9111312081002692	0.6100102251301965	235	moderate
chr13:28195081..28195100,+	0.3066777595440303	0.9711893905032318	0.4073734481642021	285	moderate
chr13:28195210..28195220,-	0.04264125346045536	0.9817550274510596	0.38273741441295545	85	moderate
chr13:28195229..28195261,-	0.24863201054773004	0.964203329680504	0.6666666666666666	182	moderate
chr13:28195482..28195491,-	0.1739281249564381	0.9768326698272121	0.4485412604757968	163	moderate
chr13:28195562..28195578,+	0.22709120858416643	0.94803556248079	0.3882006815313557	233	moderate
chr13:28195582..28195589,+	0.06525249266511707	0.9653321989075326	0.4190088537054753	120	moderate
chr13:28195592..28195601,+	0.11494366823656854	0.9614225982158736	0.6666666666666666	161	moderate
chr13:28195988..28196050,+	122.76098361697328	0.6622465946820846	0.10262932986895194	550	ubiquitous
chr13:28201886..28201891,+	0.32199836832334294	0.985355813409736	0.5300909366098177	347	moderate
chr13:28321718..28321723,-	0.0036205066078089836	0.989981845740635		13	tissue-specific
chr13:28366616..28366622,+	0.08699861167406496	0.985472178018218		47	tissue-specific
chr13:28491372..28491381,-	0.010415580037682245	0.9965605130527168		6	tissue-specific
chr13:28493120..28493143,+	0.027329507879039837	0.9963137764808389		3	tissue-specific
chr13:28493235..28493260,+	0.003952038822198752	0.996241699383912		3	tissue-specific
chr13:28493275..28493286,+	0.000933187717038718	0.9970210997417744		2	tissue-specific
chr13:28494109..28494122,+	0.1821096321966047	0.989369850290484		53	tissue-specific
chr13:28494130..28494168,+	0.9456260494023604	0.9909336086248012	0.6666666666666666	81	moderate
chr13:28494180..28494196,+	0.05280964913845094	0.995750140978114		15	tissue-specific
chr13:28494375..28494416,+	0.023835714548515942	0.9894876202074978		28	tissue-specific
chr13:28498703..28498710,+	0.0019463855964475486	0.9937867928927918		6	tissue-specific
chr13:28499248..28499267,+	0.03417184500078933	0.9953250325567664		22	tissue-specific
chr13:28499291..28499296,+	0.009404455437661103	0.9947022320148314		10	tissue-specific
chr13:28527647..28527667,+	0.050543666117103966	0.9909646248280276		25	tissue-specific
chr13:28541425..28541439,-	0.013933936247640418	0.997779548127683		9	tissue-specific
chr13:28541442..28541451,-	0.04742466057463078	0.9979517356946559		12	tissue-specific
chr13:28541455..28541475,-	0.22338810082140936	0.9980631393765084		17	dynamic
chr13:28541477..28541493,-	0.39648574037629336	0.9980873847837901		14	dynamic
chr13:28542963..28542973,-	0.035912319263911266	0.9960485207467988		30	tissue-specific
chr13:28543253..28543276,-	0.3453378105280025	0.9931505806975921		69	moderate
chr13:28543285..28543314,-	1.8829578966812823	0.9964954728183006	0.6666666666666666	96	moderate
chr13:28543316..28543329,-	0.46397933944793124	0.9958445842284341		72	moderate
chr13:28543388..28543406,-	0.4642912926765921	0.9943386908386104		52	dynamic
chr13:28543409..28543420,-	0.11268978347272982	0.9957313528525459	0.6666666666666666	30	tissue-specific
chr13:28543431..28543487,-	2.3753767357322335	0.9971427997377321		81	moderate
chr13:28552375..28552395,-	0.02262304010066242	0.99771174381162		11	tissue-specific
chr13:28552795..28552806,-	0.12733001870026486	0.9937356207028081		12	tissue-specific
chr13:28552810..28552817,-	0.027000832740537946	0.9939788810050524		10	tissue-specific
chr13:28552822..28552831,-	0.042337919890075494	0.9937058323075604		14	tissue-specific
chr13:28552848..28552849,-	0.0053455643153882786	0.9942278127307079		6	tissue-specific
chr13:28552850..28552859,-	0.04531950305239072	0.993262575188144		11	tissue-specific
chr13:28552867..28552874,-	0.03741490267430107	0.9944377127586856		14	tissue-specific
chr13:28552898..28552907,-	0.03159379012214938	0.9950153585769356		8	tissue-specific
chr13:28555129..28555135,+	0.014705900750347237	0.9974120941403029		7	tissue-specific
chr13:28562829..28562830,-	0.0175739951476286	0.994294388335437		12	tissue-specific
chr13:28582409..28582413,-	0.06922373332130698	0.9936622221993132		48	tissue-specific
chr13:28615672..28615689,-	0.017951652759033154	0.9969139971893474		16	tissue-specific
chr13:28620069..28620072,-	0.04515010075623534	0.9923914177103396		44	tissue-specific
chr13:28674069..28674080,+	0.023573926271424652	0.9976410195135712		21	tissue-specific
chr13:28674672..28674681,-	0.08117924349485292	0.9914217762264874		56	moderate
chr13:28674693..28674747,-	4.447279058175913	0.987829135827088	0.6666666666666666	245	moderate
chr13:28674845..28674882,+	0.08692381893750084	0.9909419309437336	0.6666666666666666	59	moderate
chr13:28712246..28712262,-	0.40165015271244847	0.9716613399240625	0.19184324545933354	359	moderate
chr13:28712299..28712376,+	11.410322578811252	0.8959411957958369	0.09706529621622566	548	ubiquitous
chr13:28712383..28712394,+	0.18054325336539534	0.975026585561732	0.28129860021479275	248	moderate
chr13:28712408..28712419,+	0.05440502481200078	0.9843209424719584	0.5755138293302997	123	moderate
chr13:28712421..28712432,+	0.1285202723446342	0.9753077128375024	0.30619950430949144	227	moderate
chr13:28712444..28712458,+	0.25862349322242245	0.9614181840386602	0.3130860173917125	299	moderate
chr13:28712466..28712477,+	0.2526986225574084	0.9499324295018232	0.21127850406169588	312	moderate
chr13:28712614..28712703,+	5.477166499734728	0.8453167744883789	0.36021351178191346	542	ubiquitous
chr13:28712705..28712731,+	1.4950214327291067	0.9480694415570354	0.5309302920590859	499	ubiquitous
chr13:28712827..28712854,+	1.3579725217314218	0.8587182673079683	0.3746154595518075	511	ubiquitous
chr13:28713188..28713210,-	0.2515595284478723	0.9607517670744148	0.4568526562470767	301	moderate
chr13:28713220..28713240,-	0.30015916211148763	0.980535127725384	0.6666666666666666	321	moderate
chr13:28713343..28713359,-	0.2849885333929469	0.947326312795279	0.3183407473282885	342	moderate
chr13:28713750..28713759,+	0.0322177221621419	0.9911188211168388		36	tissue-specific
chr13:28715620..28715624,+	0.18283849587005688	0.9582238794429158	0.2506354490025085	280	moderate
chr13:28716666..28716670,+	0.17861474668807886	0.9653872054288216	0.2963608301319235	283	moderate
chr13:28718876..28718880,+	0.15453932370709722	0.9859738688657684	0.4624687246745968	234	moderate
chr13:28780475..28780479,+	0.3669492321201603	0.9694743045037136	0.5142634142318824	349	moderate
chr13:28780886..28780891,+	0.36313215444877683	0.9241841770769548	0.4470736557812116	365	moderate
chr13:28788591..28788599,+	2.119766617955818	0.8106958407201956	0.09060563997587312	513	ubiquitous
chr13:28813645..28813656,+	0.07542210011512603	0.99719950384987		11	tissue-specific
chr13:28826346..28826351,+	0.24395146405745166	0.9243686152091738	0.1989500770595396	315	moderate
chr13:28867552..28867558,+	0.15634185514580054	0.9429300180299541	0.37243510872641	264	moderate
chr13:28877144..28877147,-	0.10996979992381604	0.9808514535024068		138	moderate
chr13:28882564..28882583,-	0.028490035855608182	0.9981818181818182		1	tissue-specific
chr13:28882673..28882683,+	0.008528209983159028	0.9981818181818182		1	tissue-specific
chr13:28882687..28882698,+	0.010895357804380435	0.9981818181818182		1	tissue-specific
chr13:28896641..28896653,-	0.06289345130829227	0.9966213794257348		42	tissue-specific
chr13:28902632..28902665,+	0.021188956119287755	0.9964126033368046		13	tissue-specific
chr13:28903811..28903815,-	0.056729573759188294	0.9953017043175582		48	tissue-specific
chr13:28959108..28959115,-	0.014641113526692635	0.9969665023925656		20	tissue-specific
chr13:28959956..28959979,-	0.03171037802516029	0.9958409460505524		36	tissue-specific
chr13:28961100..28961122,-	0.03457632912151885	0.9970401678075358		40	tissue-specific
chr13:28961156..28961185,-	0.08098771909346802	0.9963006766509128		53	tissue-specific
chr13:28961248..28961262,-	0.020634227388611096	0.997109804121496		26	tissue-specific
chr13:28961291..28961301,-	0.009047200184927764	0.9974201939276028		17	tissue-specific
chr13:28961673..28961683,-	0.02797722742794719	0.9969777704102902		32	tissue-specific
chr13:28961709..28961713,-	0.04285928946632359	0.9965842832289592		43	tissue-specific
chr13:28961906..28961916,-	0.036278141165855024	0.9972660121446828		40	tissue-specific
chr13:28961938..28961946,-	0.07490066101397735	0.9928335211286108		92	moderate
chr13:28962190..28962200,-	0.03255061138521586	0.9945370477865512		53	tissue-specific
chr13:28963075..28963092,-	0.09406094620623608	0.9957128797256236		75	moderate
chr13:28963280..28963284,-	0.3325544484394343	0.9950349118061192		162	moderate
chr13:28963622..28963633,-	0.02004157619899966	0.996231867136953		32	tissue-specific
chr13:28963964..28963972,-	0.028122821545975292	0.9962859273736449		40	tissue-specific
chr13:28963995..28964009,-	0.06067017194294219	0.9969251819070364		61	moderate
chr13:28964139..28964148,-	0.02827874736520676	0.996946100224548		29	tissue-specific
chr13:28964179..28964195,-	0.0867045263136858	0.9958400416060852		54	tissue-specific
chr13:28971118..28971128,-	0.02390083636627328	0.9975598044338624		28	tissue-specific
chr13:28971176..28971189,-	0.06871260761349544	0.9965605075300862		76	moderate
chr13:28971192..28971206,-	0.06137831530760097	0.9968575436453616		71	moderate
chr13:28979951..28979962,-	0.040827290301627406	0.9966363300722556		42	tissue-specific
chr13:28979992..28980007,-	0.038193110162790755	0.9960260136844964		47	tissue-specific
chr13:29001402..29001418,-	0.054905229791683066	0.996653232067378		62	moderate
chr13:29001955..29001966,-	0.04751798187355899	0.9962265098205526		53	tissue-specific
chr13:29001978..29001987,-	0.016388704136035784	0.9971691416652751		23	tissue-specific
chr13:29004140..29004147,-	0.00797637035918385	0.9942691333281988		16	tissue-specific
chr13:29004151..29004169,-	0.030466772708368776	0.9947464573735472		23	tissue-specific
chr13:29004205..29004214,-	0.018493192808112784	0.9972287536473472		23	tissue-specific
chr13:29004237..29004250,-	0.03915384745117228	0.997227329552884		44	tissue-specific
chr13:29004291..29004302,-	0.03586341272835734	0.9908086524498968		33	tissue-specific
chr13:29008023..29008059,+	0.06961328361306827	0.9937091150629362		69	moderate
chr13:29008028..29008038,-	0.030793343719648068	0.9963190806499308		47	tissue-specific
chr13:29008224..29008235,-	0.05895762815856638	0.9951526229371292		61	moderate
chr13:29008256..29008265,-	0.021832485093677054	0.9964409646066312		36	tissue-specific
chr13:29008292..29008303,-	0.06854889175776618	0.9956245284821916		89	moderate
chr13:29012385..29012399,-	0.18697669481858536	0.9960135551517884		133	moderate
chr13:29012405..29012418,-	0.25219379674273956	0.9965583373922144		145	moderate
chr13:29041200..29041217,-	0.06685602436863154	0.9956551539916824		73	moderate
chr13:29041249..29041269,-	0.30021540641441385	0.9964098050940132		162	moderate
chr13:29041541..29041551,+	0.022025989246030376	0.997375626604274		13	tissue-specific
chr13:29042145..29042159,-	0.0814560255503763	0.9976675067130654		17	tissue-specific
chr13:29042183..29042220,-	0.020472216700476893	0.9940195107746852		23	tissue-specific
chr13:29069256..29069272,-	19.825652642559056	0.9937051220998441	0.6666666666666666	348	moderate
chr13:29069408..29069425,-	0.08623260206508687	0.9813046791484612		135	moderate
chr13:29069601..29069612,+	0.04498663501045134	0.9969580131898648		46	tissue-specific
chr13:29148370..29148380,+	0.0018249398396393956	0.9937761372181836		6	tissue-specific
chr13:29149143..29149162,+	0.021620887666973426	0.9910899950015593	0.6666666666666666	38	tissue-specific
chr13:29149166..29149176,+	0.015681389521111325	0.9967688362021088	0.6666666666666666	22	tissue-specific
chr13:29172955..29172957,+	1.0947525842673176	0.8859191343750151	0.21273835682279849	480	moderate
chr13:29233000..29233008,-	0.03846375691989036	0.9810793013667488		89	moderate
chr13:29233189..29233236,-	0.6409892647890008	0.8759508627677216	0.29889485789337183	430	moderate
chr13:29233218..29233332,+	117.49475274917295	0.6542673683947076	0.15787659406745114	550	ubiquitous
chr13:29233993..29233998,+	0.004329281913503064	0.9880348016199608		20	tissue-specific
chr13:29291437..29291443,+	0.016898245766901326	0.9928903381978402		24	tissue-specific
chr13:29291646..29291682,+	0.06471126407188654	0.9755819246066691		85	moderate
chr13:29292740..29292749,-	0.048127533659179655	0.9861417244554084	0.6666666666666666	102	moderate
chr13:29292903..29292910,-	0.037286312440144645	0.991523771061185	0.6666666666666666	90	moderate
chr13:29292935..29292947,-	0.12461376299226955	0.9904455123008724		182	moderate
chr13:29292956..29293026,-	2.223330501910814	0.9373711706539573	0.6666666666666666	438	moderate
chr13:29293028..29293032,-	0.058550950989182796	0.9738384148337867	0.6666666666666666	126	moderate
chr13:29293037..29293044,-	0.04875213160475856	0.9756665076163812		114	moderate
chr13:29293048..29293055,-	0.08021354408411016	0.9782364014139868		134	moderate
chr13:29293058..29293138,-	7.694502208026456	0.9279601934340752	0.6666666666666666	499	ubiquitous
chr13:29293144..29293155,-	0.14191615977446476	0.986444650390348		187	moderate
chr13:29315407..29315417,+	0.023910148769223295	0.9955379470939072		21	tissue-specific
chr13:29394076..29394108,+	0.21618206129560538	0.9587970261536564		108	moderate
chr13:29394119..29394198,+	0.9404616412645597	0.9842890430680052		169	moderate
chr13:29394461..29394487,+	0.2614706929506179	0.984626617402985		99	moderate
chr13:29440479..29440487,+	0.007010800555335518	0.9962291564995582		7	tissue-specific
chr13:29646198..29646211,+	0.04858065267551345	0.9874607106005184		36	tissue-specific
chr13:29714466..29714476,-	0.13835607402260844	0.9889018375585864		98	moderate
chr13:29732517..29732520,+	0.07910634245159515	0.9943870826922		64	moderate
chr13:29880843..29880847,+	0.4295757029829891	0.9556278470145824	0.29605407882007456	396	moderate
chr13:30002683..30002694,+	0.030570419552683227	0.9903185346858006	0.6666666666666666	25	tissue-specific
chr13:30002741..30002776,+	0.4496803254148922	0.9781738779519986	0.6628876289450542	165	moderate
chr13:30002788..30002807,+	0.24344566126962552	0.9828265663594709	0.6666666666666666	98	moderate
chr13:30002828..30002835,+	0.0320015006400736	0.9902789804452806	0.6666666666666666	33	tissue-specific
chr13:30002856..30002862,+	0.03166494115766592	0.9897539043375256	0.6666666666666666	37	tissue-specific
chr13:30002890..30002905,+	0.1682881875794596	0.9912108611412356	0.6666666666666666	78	moderate
chr13:30002908..30002914,+	0.04083931962730381	0.9929316572656522	0.6666666666666666	26	tissue-specific
chr13:30002915..30002930,+	0.3870844130739028	0.9935335558290675	0.6666666666666666	72	moderate
chr13:30002935..30002940,+	0.017485605696469536	0.994896735745179	0.6666666666666666	14	tissue-specific
chr13:30053711..30053718,+	0.017769565489030872	0.9981051920983088		2	tissue-specific
chr13:30066531..30066552,-	0.2409088118984447	0.9611421059027302	0.6666666666666666	165	moderate
chr13:30075330..30075333,+	0.0059081168165469175	0.9944453816579096		12	tissue-specific
chr13:30079614..30079618,+	0.6654819283683227	0.9815425835791172		153	moderate
chr13:30083968..30083991,-	0.7735378375146601	0.9306946318820302	0.34452819309825217	456	moderate
chr13:30086741..30086761,-	0.35742190258449585	0.8733401523646587	0.3493789482927854	388	moderate
chr13:30088331..30088351,-	0.08857049067694465	0.9644234986921534	0.5129653540322814	206	moderate
chr13:30088543..30088564,-	0.4181289808421773	0.9259136714588015	0.3393907606675013	408	moderate
chr13:30097532..30097547,-	0.3756399226377462	0.9619669199876668	0.2312596159659234	362	moderate
chr13:30110312..30110324,-	0.051516348737647384	0.9817441157504416	0.4816966035164961	119	moderate
chr13:30150426..30150430,-	0.14834632877687962	0.9388662227350938	0.5964237097279826	242	moderate
chr13:30160925..30160931,-	0.8493837323062916	0.9699603378059479		68	moderate
chr13:30169584..30169658,-	7.398318649031059	0.8292134699104077	0.15689301050037974	537	ubiquitous
chr13:30169751..30169756,-	0.5320856262177144	0.9646458338914192	0.3823145864746361	375	moderate
chr13:30169766..30169799,-	13.04031988965709	0.9135581122398791	0.2948848540280206	544	ubiquitous
chr13:30169807..30169839,-	10.116792407885503	0.8258055745017083	0.2766717579118399	544	ubiquitous
chr13:30169890..30169901,-	0.49327846579866713	0.8763069305558223	0.14948144119884854	443	moderate
chr13:30169916..30169929,-	0.7360250582230251	0.8697483487241412	0.0932815797900688	473	moderate
chr13:30259714..30259730,+	0.42470202138712665	0.9926608802994642		43	dynamic
chr13:30259768..30259777,+	0.028478466431597075	0.9951075452833158		15	tissue-specific
chr13:30355953..30355964,-	0.21227961134591666	0.9815340896140304	0.38960530016313855	277	moderate
chr13:30415684..30415696,-	0.025752482102795297	0.9929489614194084	0.6666666666666666	26	tissue-specific
chr13:30423566..30423571,-	0.06852280038515786	0.9809418019756312	0.6666666666666666	100	moderate
chr13:30423873..30423882,-	0.14901773027290766	0.966679580267062	0.6119851953321854	232	moderate
chr13:30423943..30423954,-	0.3536053409631435	0.9621990573769832	0.6666666666666666	317	moderate
chr13:30423984..30424015,-	2.6948508202706893	0.9689618953054888	0.6414756582676373	475	moderate
chr13:30424016..30424023,-	0.11299343687544704	0.9614147574575728	0.6666666666666666	205	moderate
chr13:30424201..30424230,-	0.19517088274407815	0.97611844744742	0.6666666666666666	248	moderate
chr13:30424244..30424265,-	0.5328214176409045	0.9377993064301712	0.6666666666666666	314	moderate
chr13:30424397..30424406,-	0.14528684212544607	0.9831185146201892	0.6666666666666666	203	moderate
chr13:30424419..30424494,-	9.623835774619312	0.960171710108082	0.5693349240006356	538	ubiquitous
chr13:30424703..30424735,-	4.036557306463777	0.8824820461396762	0.3429593974278098	539	ubiquitous
chr13:30424742..30424785,-	8.90141988806632	0.8468730995877708	0.404371346883956	547	ubiquitous
chr13:30424833..30424847,-	0.5363951824342309	0.940100297136513	0.5079280321375843	442	moderate
chr13:30438685..30438687,-	0.22636081312504278	0.9801812589914078		98	moderate
chr13:30510003..30510027,+	0.040672773516799085	0.9879454230320412		36	tissue-specific
chr13:30683014..30683037,-	0.12160866922882005	0.9718637573678632		78	moderate
chr13:30727895..30727907,+	0.01286876377663346	0.9974830181251128		12	tissue-specific
chr13:30756507..30756513,+	0.19709888871555578	0.9791365589638156	0.6640136997845746	149	moderate
chr13:30870209..30870213,+	0.9561376849221217	0.9871308762138732	0.2574055326266786	420	moderate
chr13:30880979..30881008,-	2.104374249475461	0.8670562058839899	0.4075238299224616	475	moderate
chr13:30881134..30881161,-	0.8948094025638567	0.8707959445348257	0.6062419742458476	462	moderate
chr13:30881524..30881589,-	3.6831214470436535	0.8718296185684796	0.5001248336377939	519	ubiquitous
chr13:30881621..30881675,-	2.165355250434247	0.8243118443421834	0.4353636094604984	523	ubiquitous
chr13:30881676..30881694,-	0.6901310447486293	0.876319240939191	0.3873411195571356	464	moderate
chr13:30948045..30948064,-	0.2140999276995447	0.9895581658715544		91	moderate
chr13:30951074..30951122,-	1.2839868783307942	0.9787440689764496		148	moderate
chr13:30951124..30951135,-	0.08337282167303907	0.9818499405898424		62	moderate
chr13:30951150..30951161,-	0.06411365586611442	0.9878488638592484		50	tissue-specific
chr13:30951306..30951346,-	0.16922265744275625	0.9874457318580452		65	moderate
chr13:30951370..30951376,-	0.015516569616163848	0.9868438933950928		32	tissue-specific
chr13:30982270..30982275,+	0.04455413312028648	0.9893009281235208		49	tissue-specific
chr13:30995689..30995700,-	0.04305598805592789	0.9894101689538576	0.6666666666666666	69	moderate
chr13:30996358..30996371,-	0.5020623935250129	0.9430070598902108	0.6360468798980717	328	moderate
chr13:30996373..30996399,-	0.6719685187253076	0.9763642863518228	0.633341652680949	402	moderate
chr13:31002078..31002109,+	0.0911604875956134	0.9912935570236379	0.495573353617637	190	moderate
chr13:31019875..31019895,+	0.16814392187546925	0.985133441131858	0.6666666666666666	142	moderate
chr13:31038109..31038145,-	0.17248301799334667	0.9889185215146608	0.6666666666666666	240	moderate
chr13:31038224..31038249,-	0.31042474960844324	0.9935087480079576	0.6666666666666666	228	moderate
chr13:31038370..31038509,-	4.8193934297553005	0.881622653029978	0.5384909325668401	533	ubiquitous
chr13:31038652..31038662,-	0.13562224382461052	0.9482561528489828	0.5158975564082527	273	moderate
chr13:31038736..31038782,-	2.8724925225480273	0.8736510246867409	0.33216495681275143	521	ubiquitous
chr13:31038815..31038827,-	0.4003140421513308	0.9114486974349376	0.5129904107141293	389	moderate
chr13:31038831..31038846,-	0.6762896245185925	0.9091378405921569	0.3563441078820399	431	moderate
chr13:31038850..31038892,-	1.9312999712939787	0.9249151462462328	0.3350724595109573	507	ubiquitous
chr13:31038896..31038928,-	2.473328367060005	0.9432434624982486	0.40760326228548455	524	ubiquitous
chr13:31038974..31039036,-	4.255091313678739	0.9091685002308618	0.2149791895775572	535	ubiquitous
chr13:31039375..31039378,-	0.4260194126483791	0.951032222743844	0.6666666666666666	324	moderate
chr13:31040045..31040056,-	4.112739272703226	0.8420490533081031	0.40721326290590576	535	ubiquitous
chr13:31040060..31040085,-	80.45935138450903	0.7883235922497335	0.12796604928971855	550	ubiquitous
chr13:31117610..31117611,-	0.01093277262527742	0.9980899492263884		5	tissue-specific
chr13:31191097..31191149,-	0.915019018749804	0.9705523494979396	0.39339237690065537	368	moderate
chr13:31191229..31191249,+	0.44917037816597377	0.9556367202755474	0.2625438628865651	350	moderate
chr13:31191263..31191288,+	0.6161243462277003	0.9509796502794168	0.20514851206865795	363	moderate
chr13:31191459..31191502,-	2.486670075517984	0.9143374958784052	0.5182997825401209	494	moderate
chr13:31191506..31191517,-	0.21754796284666483	0.9214095209537816	0.5128995615667006	257	moderate
chr13:31191527..31191540,-	0.2327863411362955	0.9672199224785014	0.6666666666666666	234	moderate
chr13:31191642..31191749,-	5.819479753424504	0.9482346892344441	0.08319473623771349	532	ubiquitous
chr13:31191896..31191919,-	0.40816014870130807	0.9760026373791624	0.6666666666666666	222	moderate
chr13:31191989..31192005,+	0.9498389431160634	0.9802386458758796	0.5243382955348221	323	moderate
chr13:31192019..31192030,+	0.5208404291727181	0.969543849712766	0.5287414348858374	358	moderate
chr13:31192040..31192069,+	4.948612014915806	0.8172757888091265	0.3320499145598783	545	ubiquitous
chr13:31192080..31192125,+	3.9000551531073273	0.7706341522253694	0.3742122922771437	542	ubiquitous
chr13:31192128..31192152,+	0.7958488876554445	0.939771406136557	0.5364394066018757	426	moderate
chr13:31192588..31192614,-	0.29088177817972327	0.9527069543602592	0.3422778763966076	329	moderate
chr13:31193005..31193010,+	0.008707416149959638	0.995512966138685		19	tissue-specific
chr13:31208336..31208357,+	0.021187803765861532	0.9978059094192578		8	tissue-specific
chr13:31208359..31208368,+	0.00757848737512097	0.9979730961277512		5	tissue-specific
chr13:31208384..31208389,+	0.0030044167224774904	0.9978017887891923		4	tissue-specific
chr13:31287359..31287395,-	0.2715862518131433	0.9942704961175356		58	moderate
chr13:31287614..31287629,+	0.09355563439394646	0.996635986152112		17	tissue-specific
chr13:31288341..31288344,-	0.06692951981338088	0.9961410324055732		31	tissue-specific
chr13:31288863..31288880,-	0.10306816014546442	0.9968376490094352		9	tissue-specific
chr13:31288887..31288901,-	0.07704775525532147	0.9957892888624954		14	tissue-specific
chr13:31288907..31288927,-	0.14358314792346846	0.9951191499041024		24	tissue-specific
chr13:31289020..31289050,+	0.12843089367960706	0.9957677136454142		19	tissue-specific
chr13:31289054..31289070,+	0.10507386055853317	0.9971866718165828		12	tissue-specific
chr13:31289113..31289139,+	0.13385618541105784	0.9961550828011496		14	tissue-specific
chr13:31309660..31309726,+	45.38229337111588	0.986703493699476		386	moderate
chr13:31309728..31309739,+	1.4105248283139986	0.9917242142592041	0.6666666666666666	208	moderate
chr13:31311817..31311833,-	0.2227416619928498	0.9958950904628152		29	dynamic
chr13:31314026..31314032,+	0.010959137187524982	0.9973255564989068		7	tissue-specific
chr13:31314313..31314325,-	0.046603498180106555	0.9957241239634524		33	tissue-specific
chr13:31314438..31314449,+	0.04853335925252665	0.9939202880381436		20	tissue-specific
chr13:31314551..31314577,+	0.15540122191490774	0.995089052925523		56	moderate
chr13:31317492..31317509,-	0.06851613708794882	0.9955847196231242		20	tissue-specific
chr13:31318135..31318154,+	0.11434327746169143	0.9672269402508182		127	moderate
chr13:31318434..31318457,-	0.06834112571247136	0.9972335565826592		17	tissue-specific
chr13:31318478..31318502,-	0.19118776626885042	0.9968776038012832		27	dynamic
chr13:31318541..31318565,-	0.08352116749776889	0.9951824516494152		22	tissue-specific
chr13:31320381..31320394,+	0.18176367076797037	0.9965712101817892		13	dynamic
chr13:31338211..31338231,+	0.14631588089728567	0.9899100638353628		110	moderate
chr13:31437544..31437556,+	0.037021815365383064	0.9893707712511046		32	tissue-specific
chr13:31437561..31437585,+	0.0702007545151636	0.9941480941580996		40	tissue-specific
chr13:31437608..31437620,+	0.03609283428620909	0.99169603291044		19	tissue-specific
chr13:31437623..31437639,+	0.2746823543302648	0.9876405403677184		28	tissue-specific
chr13:31480400..31480421,+	17.31733351990018	0.9646806515523548		294	moderate
chr13:31480855..31480904,+	0.24965869276012168	0.9761504387476192		134	moderate
chr13:31498547..31498569,+	0.018939512787172066	0.9872390786102908		39	tissue-specific
chr13:31501193..31501196,+	0.1670676231881556	0.9854546332125864		125	moderate
chr13:31506718..31506746,-	0.016397378372842396	0.9978065494256836		12	tissue-specific
chr13:31506775..31506817,+	0.48417438878870017	0.9885733358616212		118	moderate
chr13:31506818..31506853,+	0.3502803392823211	0.9866439099831752		131	moderate
chr13:31573586..31573598,-	0.01576166403392121	0.9978212391935656		3	tissue-specific
chr13:31576161..31576165,-	0.02687071268851745	0.9953821185343904		19	tissue-specific
chr13:31586634..31586639,-	0.027778507607593685	0.9956918543977196		7	tissue-specific
chr13:31590717..31590730,-	4.17025808100569	0.9977525861588864		9	dynamic
chr13:31611296..31611303,-	0.01964205468704161	0.9965469459987844		5	tissue-specific
chr13:31630443..31630455,-	0.0347472973661212	0.9831163008867706		20	tissue-specific
chr13:31713218..31713231,-	0.1141392445230531	0.9586576073393804	0.5165565776614179	173	moderate
chr13:31714434..31714455,-	0.7068897660993118	0.9715994645992204	0.335121649433818	421	moderate
chr13:31714687..31714691,-	0.17945834886927195	0.975494961547014	0.08110491402854299	220	moderate
chr13:31715284..31715303,-	0.7063531868073374	0.9668170043812588	0.10759280657722836	429	moderate
chr13:31715311..31715322,-	0.12134478243645286	0.973496041598554	0.5130820625861668	179	moderate
chr13:31715325..31715346,-	0.6295155188294546	0.9725142085203662	0.1423541434417044	394	moderate
chr13:31722146..31722166,-	0.6221704099435421	0.9448556889137621	0.2193062609068688	426	moderate
chr13:31722608..31722625,-	0.3168478487936046	0.9558629676912028	0.2066703220146233	329	moderate
chr13:31722702..31722710,-	0.11360804156578261	0.9614483046040264	0.15635413827087627	177	moderate
chr13:31727956..31727972,-	0.20630158536864546	0.9806327932579956	0.5806651527325634	226	moderate
chr13:31729140..31729163,-	0.3526648674893967	0.9754368213168834	0.34908955597346075	231	moderate
chr13:31735096..31735115,+	0.05211204670373865	0.9741162544255241	0.6666666666666666	140	moderate
chr13:31735232..31735251,-	0.02612827074781173	0.9803770147290076		64	moderate
chr13:31735993..31736009,-	7.7328547227070885	0.9070789210408868	0.0482607394944193	537	ubiquitous
chr13:31736027..31736053,-	44.052297223520895	0.9701942542725336	0.08658286804987363	548	ubiquitous
chr13:31736073..31736092,-	16.83194710789634	0.9165596465434772	0.26600403553245144	546	ubiquitous
chr13:31736097..31736108,-	1.2896385832401134	0.8459808455481408	0.46470795683733396	497	ubiquitous
chr13:31736132..31736155,-	4.951051975058452	0.756924683892248	0.23900107315890226	539	ubiquitous
chr13:31736341..31736352,+	0.983732121754207	0.9904153362222596	0.5311549016469488	89	moderate
chr13:31736478..31736510,-	0.7651923456552456	0.9187420298136822	0.24700166578680385	424	moderate
chr13:31736570..31736603,+	0.33435739010537135	0.93663093904174	0.2584797301121421	333	moderate
chr13:31736755..31736763,+	0.032691817110897435	0.982260063614621		49	tissue-specific
chr13:31736780..31736803,+	0.49386211286750475	0.9870349346540216	0.5009841152285129	152	moderate
chr13:31736824..31736832,-	0.17343376307176522	0.9906272223718708		41	tissue-specific
chr13:31736928..31736941,+	0.0420525368305401	0.9849438910568707	0.3592640413978961	43	tissue-specific
chr13:31736944..31736968,+	0.1980776360279574	0.9905442772556872		69	moderate
chr13:31736999..31737011,+	0.07929049358259958	0.9898251034421878		35	tissue-specific
chr13:31752192..31752197,+	0.14217610566309138	0.9872609878270744	0.6666666666666666	53	tissue-specific
chr13:31774096..31774153,+	6.3115939400773104	0.8731379452445784	0.18752347439475506	543	ubiquitous
chr13:31774637..31774653,-	0.28888112678694444	0.9864306408341781	0.15491240475361315	264	moderate
chr13:31904692..31904696,+	0.34958661171686406	0.9843933015817228	0.15432467665473218	376	moderate
chr13:31948926..31948937,-	0.04538997144621898	0.9981564513930508		2	tissue-specific
chr13:31948939..31948949,-	0.02196713417311357	0.9978987833042898		3	tissue-specific
chr13:31948952..31948961,-	0.012996905582598575	0.9981818181818182		1	tissue-specific
chr13:31985483..31985494,+	0.03650176482607706	0.9960385255810524		8	tissue-specific
chr13:32313658..32313668,+	0.05620575793707348	0.9877071268338112		44	tissue-specific
chr13:32313685..32313699,+	0.13708780830084083	0.9914335007559713		44	tissue-specific
chr13:32313732..32313747,+	0.14226805870448073	0.9926552937163128		35	tissue-specific
chr13:32329330..32329339,-	0.08612092951425314	0.9808994620949846		63	moderate
chr13:32388796..32388841,-	0.5213448068515604	0.9967500650189928		40	dynamic
chr13:32388854..32388873,-	0.17451373578276091	0.9911601316669496		31	tissue-specific
chr13:32420822..32420834,+	0.2911953679237389	0.9726438720401764		260	moderate
chr13:32420850..32420933,+	5.61888699171301	0.9518299206630354	0.6666666666666666	461	moderate
chr13:32432244..32432249,+	0.012505511683852567	0.9976445031730508		3	tissue-specific
chr13:32465534..32465539,+	0.29744687992118707	0.9867492555433628		225	moderate
chr13:32483542..32483546,+	0.07708436145135697	0.9885848468628359		88	moderate
chr13:32519986..32520015,+	1.6145206069160871	0.9498535188468368	0.6666666666666666	304	moderate
chr13:32537082..32537087,+	0.3143132345999986	0.9730120985953608		276	moderate
chr13:32575640..32575659,+	0.024281506886859386	0.9969036232323244		14	tissue-specific
chr13:32605260..32605293,+	0.7378830201381259	0.9289986526106564	0.6666666666666666	289	moderate
chr13:32605298..32605325,+	1.1281181479341078	0.9448099822537712	0.6666666666666666	295	moderate
chr13:32605357..32605368,+	0.13557209464490172	0.972827613286828	0.6666666666666666	156	moderate
chr13:32605441..32605473,+	1.5168321643602753	0.9359968424228176	0.6420881334245111	415	moderate
chr13:32605483..32605496,+	0.49197230497010797	0.9497703670411508	0.6666666666666666	285	moderate
chr13:32605534..32605545,+	0.3310762189031654	0.9293222872054744	0.6475973627539444	276	moderate
chr13:32605546..32605589,+	0.9839161302143847	0.9570427774156244	0.6494586085091564	327	moderate
chr13:32605747..32605761,+	0.402067540220781	0.9141671539385401	0.6666666666666666	259	moderate
chr13:32605767..32605790,+	1.6423511177127288	0.940272553309492	0.6561103388845223	351	moderate
chr13:32605843..32605927,+	5.487124017529106	0.9809330274248924	0.6455189588325957	385	moderate
chr13:32634993..32635015,+	0.36244936560092655	0.9912420152532232		53	tissue-specific
chr13:32635030..32635044,+	0.08178646151325175	0.9871856858640016		32	tissue-specific
chr13:32635106..32635116,+	0.0945799345080517	0.9890869322506516		34	tissue-specific
chr13:32635120..32635134,+	0.18146250210479267	0.9924553096358696		40	tissue-specific
chr13:32672504..32672512,-	0.013106203866404998	0.9971699219311296		10	tissue-specific
chr13:32691995..32692031,-	0.04520122570001801	0.9923736327601396		34	tissue-specific
chr13:32728128..32728129,+	0.02568430276138441	0.9981718522273252		2	tissue-specific
chr13:32736304..32736307,+	0.00159304796851989	0.997395546131818		2	tissue-specific
chr13:32749671..32749684,+	0.06485275399803209	0.996961012699009		23	tissue-specific
chr13:32790605..32790619,+	0.04879318522416112	0.9978952036975186		12	tissue-specific
chr13:32790683..32790693,+	0.01200237641006162	0.9976413717696984		8	tissue-specific
chr13:32802694..32802724,+	0.13688928831419855	0.9903416966646842	0.6666666666666666	110	moderate
chr13:32828252..32828266,+	0.19192690577969962	0.9629516757823006		122	moderate
chr13:32828284..32828380,+	1.4507560489931286	0.9776007880708648		173	moderate
chr13:32828389..32828409,+	0.2481087023949346	0.9833867746187368		120	moderate
chr13:32828411..32828428,+	0.10603628820997642	0.9789214805252252		94	moderate
chr13:32835894..32835907,+	0.210670394697866	0.9895762724779698	0.6666666666666666	90	moderate
chr13:32835912..32835936,+	0.17483731430970248	0.9872056747774992	0.6666666666666666	123	moderate
chr13:32838801..32838818,+	0.28057158084643286	0.9797398205980548	0.6666666666666666	148	moderate
chr13:32838839..32838850,+	0.050656558531097635	0.9826104806386324		59	moderate
chr13:32889208..32889236,+	0.32301165381614416	0.976737273684548	0.5083479426788178	223	moderate
chr13:32889477..32889486,-	0.028928016945896487	0.9880787144564545	0.6666666666666666	56	moderate
chr13:32889494..32889505,-	0.027346694129705255	0.9796372679836276	0.6666666666666666	67	moderate
chr13:32889605..32889653,+	8.865696923654728	0.9036156961543548	0.28496257230734706	531	ubiquitous
chr13:32889654..32889678,+	1.5333317608704817	0.9210614677491736	0.45052877124574897	453	moderate
chr13:32889688..32889697,+	0.3052666606835639	0.9148292591399028	0.4539322994869449	306	moderate
chr13:32890058..32890071,+	0.13146385196298366	0.945099957559839	0.4928703636263654	259	moderate
chr13:32890201..32890222,+	0.09511594881772586	0.9904254789073054	0.28216859402969624	104	moderate
chr13:32925245..32925250,+	0.049436873363989546	0.9902368869225108	0.6666666666666666	23	tissue-specific
chr13:33002253..33002273,-	7.140208998418143	0.9570957544260852	0.6666666666666666	460	moderate
chr13:33002279..33002332,-	3.9255769952246173	0.8675133863075082	0.6666666666666666	479	moderate
chr13:33002422..33002429,-	0.16778340779424242	0.9579729934818341	0.6666666666666666	209	moderate
chr13:33002432..33002443,-	0.25345594073921035	0.9735881207015604	0.6666666666666666	251	moderate
chr13:33002636..33002647,+	0.03178816568109196	0.9889884658894132	0.6666666666666666	35	tissue-specific
chr13:33074679..33074685,-	0.3702288009167083	0.971302137884858	0.3068668562209799	377	moderate
chr13:33077307..33077310,-	0.26078783677474826	0.9782663826113568	0.3402152103773502	297	moderate
chr13:33094491..33094494,-	1.1904556961350776	0.9881133088473836	0.2692067785362425	454	moderate
chr13:33097524..33097528,-	0.4493938653217351	0.9802900831533101	0.35204962972352755	399	moderate
chr13:33112524..33112542,+	0.040399434552412336	0.9935879763166844	0.6666666666666666	37	tissue-specific
chr13:33112849..33112858,-	0.6778071734800392	0.9697702139001959	0.5163831933105564	455	moderate
chr13:33112869..33112882,-	5.088509204640194	0.8084688463088925	0.4490089884648187	541	ubiquitous
chr13:33112899..33112948,-	52.66242001960636	0.8576465614060345	0.14577780733310855	549	ubiquitous
chr13:33112956..33112967,-	2.375401126449151	0.9008215842591728	0.33273072318738883	524	ubiquitous
chr13:33160553..33160564,+	0.3960005114935982	0.9255960646502356	0.147310739646586	395	moderate
chr13:33160579..33160617,+	4.610295533228684	0.8073187785198114	0.2532682352621692	544	ubiquitous
chr13:33160642..33160667,+	4.332256626490748	0.8115583318201784	0.16500633209036586	544	ubiquitous
chr13:33160668..33160714,+	7.9642106791856975	0.8135897323243053	0.47926768108721296	546	ubiquitous
chr13:33232408..33232414,+	0.13752534331119068	0.9425740907370792	0.04585844234425022	267	moderate
chr13:33266578..33266582,+	0.9168942745564376	0.9872831337869284	0.5812741219631499	419	moderate
chr13:33349249..33349253,+	0.9827388733423613	0.8288801014076131	0.4042577191537872	474	moderate
chr13:33498605..33498607,-	0.01621829810966102	0.9950737518099472		16	tissue-specific
chr13:33576723..33576724,+	0.028161985017869002	0.996080170734688		8	tissue-specific
chr13:33590553..33590570,+	1.4656112700475452	0.9942685021995242		193	moderate
chr13:33642579..33642583,+	0.04086954251896201	0.9959443995602946		46	tissue-specific
chr13:33680891..33680895,-	0.32575350518046897	0.9481057263999596	0.6666666666666666	261	moderate
chr13:33686841..33686842,-	0.040631387006765725	0.9789553495066784		89	moderate
chr13:33760131..33760177,-	0.05208765820044413	0.9941627850398652		75	moderate
chr13:33760224..33760234,-	0.03649133556759043	0.9882225003296607		78	moderate
chr13:33763516..33763529,-	0.15353335822144337	0.9697850247136428	0.6666666666666666	187	moderate
chr13:33780076..33780094,-	0.7047712838084244	0.9842912010821818		217	moderate
chr13:33780107..33780116,-	0.09590984553435129	0.9848261297471342		107	moderate
chr13:33780118..33780132,-	0.18504938442734387	0.985914082830492		123	moderate
chr13:33780133..33780168,-	2.543455978840637	0.9825043708668456	0.6666666666666666	288	moderate
chr13:33780169..33780192,-	0.6647407969216869	0.9569602816036752	0.6666666666666666	231	moderate
chr13:33780283..33780296,-	0.0806722727635341	0.9780722692787636		70	moderate
chr13:33780307..33780326,-	0.10438346011681866	0.981018902617073		71	moderate
chr13:33804572..33804597,-	0.1787444656074556	0.985729092387598		158	moderate
chr13:33858530..33858557,+	0.008142673982694072	0.9961373273031464		8	tissue-specific
chr13:33859819..33859910,-	12.133004302064778	0.8183808055602755	0.5928277026686009	486	moderate
chr13:33923754..33923761,+	0.09984485308196459	0.9913334234550464		102	moderate
chr13:33924303..33924330,+	0.10947763000323094	0.9570183359042901		193	moderate
chr13:33924333..33924340,+	0.04568637936120055	0.9890875201616558		88	moderate
chr13:33924732..33924747,-	0.2782332511678868	0.9924776299955356		224	moderate
chr13:33924755..33924822,-	2.0810730920867346	0.9692645711339032		398	moderate
chr13:33933242..33933248,+	0.012651353710288043	0.9930068792033386	0.6666666666666666	20	tissue-specific
chr13:34116618..34116638,-	0.16230476061463314	0.95273609554341	0.23467245651858634	203	moderate
chr13:34116863..34116880,+	0.21487721285749903	0.9405422141590419	0.5156978476013375	266	moderate
chr13:34119812..34119836,+	0.08372490606987837	0.9953410288889428		40	tissue-specific
chr13:34119899..34119908,+	0.016744086602802938	0.9968580710726718		7	tissue-specific
chr13:34119918..34119925,+	0.019473890529265726	0.9928577771918244		15	tissue-specific
chr13:34119930..34119939,+	0.01956130520474688	0.9921082887890748		16	tissue-specific
chr13:34125754..34125755,+	0.03167155316043511	0.9919571848873656	0.6666666666666666	40	tissue-specific
chr13:34197556..34197566,-	0.18846600452210813	0.983041732665218	0.6666666666666666	172	moderate
chr13:34250861..34250948,-	1.8601264941509876	0.9802247705055572	0.6666666666666666	360	moderate
chr13:34250951..34250971,-	0.15891068847617631	0.9708921102703242	0.6666666666666666	163	moderate
chr13:34253614..34253667,+	0.22233460512212297	0.9642700249328041	0.5724011286326176	192	moderate
chr13:34253672..34253698,+	0.28994913881293954	0.9859887076111816	0.5805003147433717	189	moderate
chr13:34253707..34253722,+	0.07181734217054433	0.9817797034014352	0.6198201895875379	104	moderate
chr13:34295179..34295187,-	0.016627026063398616	0.9981440854384404		3	tissue-specific
chr13:34392185..34392191,+	0.10275314408557912	0.9732964315282536	0.3461680600169723	214	moderate
chr13:34392200..34392221,+	1.5945175220166896	0.9120906482829764	0.176802044325413	507	ubiquitous
chr13:34392227..34392254,+	2.871646870905217	0.9028996088602608	0.1329459195046845	528	ubiquitous
chr13:34392259..34392321,+	15.27390953504579	0.8252606903046047	0.22876982621620726	542	ubiquitous
chr13:34392324..34392339,+	0.950946930119005	0.8891072495615799	0.4483492767394127	450	moderate
chr13:34494583..34494584,+	0.11339569827328368	0.9853504368765148	0.37621857383554574	185	moderate
chr13:34727644..34727660,-	0.05775592369891849	0.9902450347425872		41	tissue-specific
chr13:34731212..34731228,-	0.08214151426672513	0.9913147324168768		118	moderate
chr13:34833915..34833918,-	0.018073935234520618	0.9980729579690752		3	tissue-specific
chr13:34922094..34922105,+	0.0213517242714844	0.9925403632673088		33	tissue-specific
chr13:34922173..34922187,+	0.13142371127691604	0.9863393435666558		69	moderate
chr13:35516390..35516496,+	9.199661310440575	0.9399652227182992	0.4599458848390172	498	ubiquitous
chr13:35713908..35713914,+	0.6829507275801333	0.9875163352435398	0.5376722588005384	323	moderate
chr13:35778543..35778559,-	0.08324760895764964	0.9981818181818182		1	tissue-specific
chr13:35778741..35778756,+	0.01496965309041956	0.9981711405501774		2	tissue-specific
chr13:35782869..35782904,+	0.032106526505130635	0.9964137228270192		40	tissue-specific
chr13:35804956..35804976,-	0.009718160034201014	0.9978289762682078		3	tissue-specific
chr13:35865840..35865849,-	0.033479488274250555	0.996966289195313		8	tissue-specific
chr13:35924088..35924125,+	0.007484047161996905	0.9970989589795148	0.6666666666666666	13	tissue-specific
chr13:35969507..35969512,+	0.013530340526931297	0.9981547382522274		2	tissue-specific
chr13:36045103..36045110,+	0.027084589863048583	0.9972496997583716		19	tissue-specific
chr13:36045322..36045356,+	0.07875871548297994	0.9871706115301478		83	moderate
chr13:36046061..36046077,+	0.09188293269132053	0.989277189909802		73	moderate
chr13:36046127..36046134,+	0.05947026467784968	0.9833930297122602		75	moderate
chr13:36046521..36046554,+	0.08562197934477325	0.9808776863086308		82	moderate
chr13:36049597..36049634,-	0.18272366565990525	0.9526799850564917		147	moderate
chr13:36049772..36049786,+	0.08755923529098282	0.9849035712816676		105	moderate
chr13:36050454..36050491,-	0.32918478789918065	0.9722458222542859		194	moderate
chr13:36050668..36050682,-	0.02896147372940627	0.98806492685842		35	tissue-specific
chr13:36050790..36050807,-	2.7519501400396993	0.986287216957868		224	moderate
chr13:36050819..36050834,-	4.645235311176052	0.9891689353906824		255	moderate
chr13:36050881..36050887,+	0.17113488504004967	0.9867515295231112		71	moderate
chr13:36050940..36050952,+	0.16854712212905545	0.9816963621781722		77	moderate
chr13:36050956..36050969,+	0.10974317973511168	0.9858549968097076		49	tissue-specific
chr13:36050976..36050990,+	0.07503986196927233	0.9898072527483196		33	tissue-specific
chr13:36052713..36052724,-	0.021753996543454453	0.9909226718027898		25	tissue-specific
chr13:36052762..36052767,-	0.015725256179920814	0.9925782614101372		20	tissue-specific
chr13:36052779..36052793,-	0.10366561744127986	0.9845827059457936		55	moderate
chr13:36086777..36086789,+	0.0157300344321346	0.9975997291691986		9	tissue-specific
chr13:36191669..36191680,+	0.009202842270300859	0.9968704313212426		11	tissue-specific
chr13:36222344..36222347,+	0.1626610679097748	0.9789858555627488	0.4274202666593736	193	moderate
chr13:36348083..36348094,-	0.05950394828873571	0.9701904633424292		64	moderate
chr13:36397001..36397011,-	0.0805830548306011	0.9767410679339894		93	moderate
chr13:36429731..36429762,-	2.3526913424405413	0.9656243988050428		146	moderate
chr13:36429763..36429778,-	1.0311027910074513	0.9717441377484448		101	moderate
chr13:36429787..36429812,-	7.4036383686169716	0.9731632448256068		229	moderate
chr13:36429819..36429826,-	0.3766345555239161	0.9749122193792248		98	moderate
chr13:36429829..36429838,-	0.6226434068130831	0.9786717113849056	0.6666666666666666	138	moderate
chr13:36429874..36429881,-	0.2563329958389681	0.9688914313740744		119	moderate
chr13:36429896..36429902,-	0.1538356664193963	0.9656243142318852		118	moderate
chr13:36432199..36432209,+	0.12407358436121133	0.9895961830035988		75	moderate
chr13:36462012..36462016,-	0.16515303693789407	0.9659976736582148		163	moderate
chr13:36502019..36502026,+	0.055677402952741574	0.9853518958727664		80	moderate
chr13:36700192..36700196,-	0.0736338234039802	0.9844766291319488		90	moderate
chr13:36705425..36705445,-	1.6026060124154509	0.960043444347255		246	moderate
chr13:36705448..36705488,-	4.516787705025431	0.9477799703099176	0.6666666666666666	317	moderate
chr13:36705489..36705504,-	1.0759411614491343	0.9634524879438664		256	moderate
chr13:36705507..36705530,-	5.803090010495638	0.9328517197092276		326	moderate
chr13:36705536..36705555,-	0.7009697718061748	0.9382036687433732	0.6666666666666666	269	moderate
chr13:36705564..36705583,-	0.5597204282770036	0.9188809376160628		260	moderate
chr13:36705709..36705731,-	0.22617266628347213	0.965316324083241		144	moderate
chr13:36706070..36706078,-	0.07418912216335642	0.9683818512645626		115	moderate
chr13:36706178..36706181,-	0.03466052798309158	0.9757227227510092		69	moderate
chr13:36766022..36766034,-	0.051988404520666255	0.9972857243210508		26	tissue-specific
chr13:36766145..36766151,-	0.0010490288039881283	0.9980362334441981		2	tissue-specific
chr13:36788658..36788703,-	0.638126371959866	0.988905399236636	0.6666666666666666	34	dynamic
chr13:36788718..36788729,-	0.03990597647546629	0.9859907823572884	0.6666666666666666	23	tissue-specific
chr13:36871902..36872023,-	2.9022335063791633	0.9620776533030309	0.5647846668459966	448	moderate
chr13:36888406..36888425,-	0.5412387249223141	0.9880335227757041	0.426036059110164	375	moderate
chr13:36913762..36913765,-	0.22935758822972413	0.98581256855309	0.4589423587594054	295	moderate
chr13:36919639..36919660,-	0.02856633287273093	0.988227765085152	0.6666666666666666	66	moderate
chr13:36919676..36919723,-	1.042335701038256	0.9123007910130004	0.4684942486708146	423	moderate
chr13:36919786..36919809,+	0.15470691077763396	0.9732033950559928	0.59775639450603	233	moderate
chr13:36919895..36919921,+	0.1360878506322769	0.9856565835101254		121	moderate
chr13:36920450..36920574,-	32.9564588770956	0.8344406324264524	0.38846817349136975	508	ubiquitous
chr13:36920576..36920595,-	0.9831459710768112	0.894518967072193	0.4432995028642497	454	moderate
chr13:36920615..36920659,-	4.1043050621064125	0.8235685313324157	0.39231537572629854	499	ubiquitous
chr13:36920785..36920860,-	7.161465499721436	0.8576959548740954	0.18736235359647724	501	ubiquitous
chr13:36920872..36920920,-	5.840644703978889	0.8582661582115371	0.19483143745311668	507	ubiquitous
chr13:36944250..36944280,-	0.389683117611171	0.9765713717365514		55	moderate
chr13:36944282..36944300,-	0.5175901123551169	0.976242724064016	0.6666666666666666	52	tissue-specific
chr13:36944307..36944322,-	0.30340035645324737	0.9878075752034066		55	moderate
chr13:36944346..36944354,-	0.08806068911878423	0.9807816326693772		55	moderate
chr13:36992467..36992480,+	0.02156766599211561	0.9882964895654672		43	tissue-specific
chr13:37005647..37005661,+	0.044134251384930066	0.992515483836234		62	moderate
chr13:37006045..37006056,+	0.02975317209210341	0.996815896284792		31	tissue-specific
chr13:37006060..37006068,+	0.010431034320223952	0.9978677624753696		8	tissue-specific
chr13:37006080..37006097,+	0.043816266727959	0.9980688203325784		9	tissue-specific
chr13:37006323..37006351,-	0.14912832856046607	0.965653464189519		116	moderate
chr13:37006398..37006417,+	0.10041723527860098	0.977717473060347		81	moderate
chr13:37006421..37006487,+	0.480473013409122	0.9725602640564256		148	moderate
chr13:37006624..37006638,+	2.625142453091772	0.9644276189089308		320	moderate
chr13:37106276..37106282,+	0.007188511671084913	0.9930243572811596		11	tissue-specific
chr13:37247934..37247971,+	0.039400314799022715	0.9810402634564264		46	tissue-specific
chr13:37248149..37248196,+	4.14465382157651	0.9780131811090232		259	moderate
chr13:37248213..37248223,+	0.1857093221300808	0.9727557807883326		86	moderate
chr13:37271102..37271108,+	0.012765049172437289	0.9920771307193768		21	tissue-specific
chr13:37363331..37363344,-	0.07358327050715123	0.9962101852128004		19	tissue-specific
chr13:37363350..37363364,-	0.090038859242077	0.9942757841668092		41	tissue-specific
chr13:37393324..37393335,+	0.325777370946359	0.8812786707336808	0.09420939142573954	380	moderate
chr13:37393351..37393423,+	7.95798823917021	0.7664727282112284	0.2623365909217764	545	ubiquitous
chr13:37420608..37420609,-	0.05189054834120496	0.9714400532425128	0.6666666666666666	111	moderate
chr13:37446840..37446847,-	0.06399146524580292	0.9962298045421004		54	tissue-specific
chr13:37446984..37446995,-	0.12526115796145404	0.9951239075570502	0.6666666666666666	89	moderate
chr13:37479908..37479911,-	0.11605090852683565	0.9896467029397906	0.6666666666666666	139	moderate
chr13:37494167..37494178,-	0.10137361425194527	0.990799237547178	0.6666666666666666	141	moderate
chr13:37494248..37494260,-	0.6825183458398112	0.9496002052321222	0.6666666666666666	275	moderate
chr13:37494275..37494304,-	1.0023040462376251	0.9558210960732382	0.6666666666666666	339	moderate
chr13:37494306..37494324,-	0.6050663015361297	0.9432014351303456	0.6666666666666666	321	moderate
chr13:37494342..37494348,-	0.16277601159480976	0.9306276177006978	0.6666666666666666	223	moderate
chr13:37494365..37494381,-	2.6071092238372313	0.9697553963008876	0.6666666666666666	412	moderate
chr13:37494391..37494406,-	0.3542820744648144	0.9750440119604168	0.6666666666666666	276	moderate
chr13:37494498..37494511,-	0.310296218274304	0.9222758593390308	0.6666666666666666	261	moderate
chr13:37494904..37494911,-	0.013246668753325907	0.9950678537004516	0.6666666666666666	24	tissue-specific
chr13:37494987..37494992,-	0.013626827550505193	0.9961947315776504		19	tissue-specific
chr13:37496608..37496614,+	0.18286089857514728	0.927555539456846	0.5484287692428954	289	moderate
chr13:37573128..37573139,-	0.001459371424655159	0.9972605048461912		6	tissue-specific
chr13:37573432..37573502,-	24.74613088551758	0.7270314908446394	0.11778301404331964	550	ubiquitous
chr13:37574499..37574523,+	0.7438725011754072	0.8641100997010515	0.4658407977962824	461	moderate
chr13:37574911..37574937,+	20.752890363751074	0.7323316682370452	0.09270458396858283	549	ubiquitous
chr13:37575157..37575175,-	0.38498092145748497	0.9432236215456244	0.2558359096947047	362	moderate
chr13:37575209..37575223,-	0.06677449013540745	0.9788540048811174	0.5129653540322814	109	moderate
chr13:37575548..37575558,+	0.011689548504802994	0.9797133648652152	0.6138376918300243	40	tissue-specific
chr13:37575605..37575619,+	0.055937410446913326	0.9796263286136416	0.6504259709006561	92	moderate
chr13:37585729..37585744,-	0.018255549696158033	0.9981331203455784	0.6666666666666666	6	tissue-specific
chr13:37633567..37633574,-	0.037634507292138346	0.972162150123738	0.4344560438365547	130	moderate
chr13:37633583..37633603,-	0.09811603519982968	0.9762203887271258	0.4906525450575005	214	moderate
chr13:37633604..37633625,-	0.14683294082595497	0.9785823116887976	0.5129083856478021	280	moderate
chr13:37633743..37633840,-	26.892898758423648	0.6449122460667687	0.2394303275917709	550	ubiquitous
chr13:37633852..37633855,-	0.1302931650663404	0.9714194761100376	0.27012393778498284	286	moderate
chr13:37665201..37665214,+	0.0855386690126344	0.9964022154401676		26	tissue-specific
chr13:37665220..37665232,+	0.06590447153791403	0.9961276784824228		34	tissue-specific
chr13:37665233..37665252,+	0.1151846017010934	0.9963380315518532		37	tissue-specific
chr13:37665254..37665262,+	0.049658854072033395	0.9968175810164788		21	tissue-specific
chr13:37785778..37785780,-	0.008961679044743974	0.9966480261395392	0.6666666666666666	14	tissue-specific
chr13:38083829..38083838,+	0.021540784835586472	0.9980288912664741		9	tissue-specific
chr13:38083855..38083873,+	0.2460783967207628	0.997885216829578		31	dynamic
chr13:38091764..38091775,+	0.005986872779670417	0.9969589243992459		10	tissue-specific
chr13:38109071..38109077,+	0.06405618380990123	0.9964492720346568		37	tissue-specific
chr13:38136724..38136726,+	0.019322763680856635	0.9870396685266036		37	tissue-specific
chr13:38136750..38136793,-	0.2582794113073979	0.9769340354846628		116	moderate
chr13:38138680..38138703,-	0.1561501062084095	0.970482797971356		93	moderate
chr13:38143481..38143491,-	0.02959507056763193	0.9896613498431672		48	tissue-specific
chr13:38143509..38143522,-	0.04404325319315327	0.9832927094802169		60	moderate
chr13:38143906..38143926,-	0.15328414287224806	0.9762981066493084		100	moderate
chr13:38143907..38143931,+	0.10370951767873725	0.9824925801588176		83	moderate
chr13:38143952..38143964,-	0.05185285203971659	0.9765271073221016		65	moderate
chr13:38144712..38144754,+	0.3134070138166273	0.9804326115348322		128	moderate
chr13:38144751..38144809,-	0.33391460913099746	0.9730148255847628		132	moderate
chr13:38145530..38145539,-	0.10654711922519754	0.9804175241956359		87	moderate
chr13:38145556..38145571,-	0.31735470618878014	0.9812726154892946		119	moderate
chr13:38145589..38145600,-	0.05200061337188402	0.9825608490262898		68	moderate
chr13:38145825..38145840,-	0.02989426727677624	0.9866783970984824		38	tissue-specific
chr13:38148231..38148243,-	0.051129095837208496	0.9794237499066932		64	moderate
chr13:38148733..38148753,-	0.01775525737587204	0.9891366124723536		33	tissue-specific
chr13:38151913..38151938,-	0.24127606966479215	0.9813907473080736		125	moderate
chr13:38153005..38153062,-	0.4892745766035735	0.9785975771813192		144	moderate
chr13:38153184..38153228,-	0.3463279266427501	0.9741897702631482		128	moderate
chr13:38153245..38153265,-	0.18900132476840012	0.9762308863553988		110	moderate
chr13:38153407..38153451,-	0.9605533161522288	0.971352214266472		165	moderate
chr13:38153485..38153498,-	0.39616636300305996	0.9765541056929208		130	moderate
chr13:38154048..38154108,-	0.8839868293239987	0.9629427934217218		159	moderate
chr13:38154109..38154139,-	0.47154777471085046	0.9635060835694544		152	moderate
chr13:38154735..38154791,-	0.542513596016441	0.9827269812597352		151	moderate
chr13:38154792..38154807,-	0.07955774409179094	0.9697009250632392		81	moderate
chr13:38156527..38156539,-	0.1928148750632808	0.9823468371873828		99	moderate
chr13:38156549..38156595,-	0.6189723742940334	0.9704389304727302		152	moderate
chr13:38156622..38156656,-	0.31100407471524505	0.9851469735036124		127	moderate
chr13:38158135..38158197,-	0.6729526984517121	0.9692248637813621		151	moderate
chr13:38158993..38159017,-	0.32242602519512675	0.9692029610883198		120	moderate
chr13:38160326..38160357,-	0.201288123846456	0.9786826766676612		109	moderate
chr13:38160359..38160428,-	0.5495986262808543	0.9802518811170176		137	moderate
chr13:38160945..38161030,-	0.6408778877389616	0.9813106448002428		153	moderate
chr13:38161054..38161069,-	0.3342037067554201	0.9588353227987868		138	moderate
chr13:38162036..38162126,-	0.5343120061440877	0.9846409266495568		141	moderate
chr13:38164537..38164581,-	0.5907912882899505	0.9766905499030092		147	moderate
chr13:38164609..38164645,-	0.34242244040428804	0.9784681988065308		125	moderate
chr13:38166252..38166258,+	0.1552168776078008	0.9791783182024248		112	moderate
chr13:38171411..38171427,-	0.1715444435032667	0.9769880449097004		103	moderate
chr13:38172896..38172911,-	148.14044998165582	0.9699010770159542	0.6666666666666666	355	moderate
chr13:38183536..38183539,-	0.007639810551889348	0.9978993025509084		4	tissue-specific
chr13:38183557..38183568,-	0.07678625974249598	0.9980145369924632		12	tissue-specific
chr13:38275506..38275512,-	0.00924516664939487	0.9914467854217272		21	tissue-specific
chr13:38307395..38307406,-	0.013644498691997556	0.9981707514557988		2	tissue-specific
chr13:38307430..38307446,-	0.0038568765584523095	0.9981340451559504		2	tissue-specific
chr13:38307471..38307497,-	0.009714676742257409	0.9981362245501079		4	tissue-specific
chr13:38320384..38320418,-	0.012397912893700364	0.9942518172714964		23	tissue-specific
chr13:38443896..38443934,-	1.8646519670548865	0.957510107179362		285	moderate
chr13:38443944..38443955,-	0.1367711849967792	0.9519810168905932		178	moderate
chr13:38489347..38489370,+	0.015105848563348487	0.9959710480244626	0.6666666666666666	17	tissue-specific
chr13:38489413..38489420,+	0.004634789431566188	0.9974929819374604	0.6666666666666666	7	tissue-specific
chr13:38508582..38508616,+	0.05956957177201032	0.9961618708210164		15	tissue-specific
chr13:38558628..38558643,-	0.21255901807373326	0.9960477265086896		9	dynamic
chr13:38857637..38857648,-	0.07700343987535455	0.9906647551094504		79	moderate
chr13:38923664..38923696,+	0.08904389733172875	0.9878857769157494	0.3514191049775417	192	moderate
chr13:38923942..38923953,+	1.6400667530742645	0.8830437254226129	0.16633600887192504	516	ubiquitous
chr13:38923959..38924034,+	74.09382975837589	0.6719954437378569	0.13852719032373942	550	ubiquitous
chr13:38924353..38924416,-	2.919547206180571	0.9025741078983676	0.473657547633361	526	ubiquitous
chr13:38935168..38935181,+	0.5455769666483965	0.9518482463135524	0.28278954352878033	428	moderate
chr13:38936617..38936621,+	2.150297733364429	0.9376229382661556	0.17609554671888925	526	ubiquitous
chr13:39261175..39261197,+	0.40482825438693404	0.979446301310362		167	moderate
chr13:39261206..39261220,+	0.48690964844938	0.9884557191451084		150	moderate
chr13:39261224..39261248,+	0.37910909410476007	0.9799416612477574		174	moderate
chr13:39332751..39332761,+	0.01606848963776963	0.9971154943756568		11	tissue-specific
chr13:39358724..39358741,+	0.04964338689599217	0.9894129885106678		44	tissue-specific
chr13:39358758..39358774,+	0.052161574136957926	0.9891491644191396		42	tissue-specific
chr13:39462565..39462604,-	0.02477037749415462	0.9970509596857504		7	tissue-specific
chr13:39564962..39564973,-	0.22844597017338758	0.9915513267160648		80	moderate
chr13:39564993..39565002,-	0.030158365222832884	0.9948087834926476		24	tissue-specific
chr13:39587128..39587143,-	0.2533983712418988	0.9337027616286702	0.3516114168931789	328	moderate
chr13:39587394..39587447,-	0.7135455595787081	0.8585878491999492	0.12309988429878525	471	moderate
chr13:39587454..39587500,-	1.3987425353984675	0.9746655456480012	0.15012274750444973	501	ubiquitous
chr13:39588382..39588393,-	0.1078096318142383	0.9313943768996928	0.1874267136666055	240	moderate
chr13:39588409..39588442,-	0.676249811190751	0.8836584293037764	0.2790052025107556	459	moderate
chr13:39588562..39588576,-	0.3596874420655847	0.9836417493566504	0.22601566996267625	391	moderate
chr13:39611956..39611976,-	0.6240321057092147	0.9526271939107568	0.4732837060287825	404	moderate
chr13:39611977..39612040,-	9.97023360329136	0.8764812521201536	0.24897610330320996	543	ubiquitous
chr13:39612071..39612078,-	0.10058709427583619	0.9534852233196112	0.3592640413978961	238	moderate
chr13:39612103..39612112,-	0.1210978247997588	0.9413069964569628	0.3570012438220353	224	moderate
chr13:39612118..39612171,-	2.1593618056086146	0.9117811148587096	0.3709803572385367	517	ubiquitous
chr13:39612176..39612258,-	9.250694417640364	0.9385770545653708	0.27586460732985085	541	ubiquitous
chr13:39612442..39612482,+	1.9876561012482774	0.8711034776866593	0.11428409906451435	523	ubiquitous
chr13:39612485..39612599,+	10.03065368558592	0.8441062295141769	0.4446660084974463	548	ubiquitous
chr13:39612603..39612624,+	0.7001663737791071	0.9433631616091026	0.4775817246164276	429	moderate
chr13:39612722..39612775,+	0.5520020241760726	0.9022947048413852	0.3190600949976397	430	moderate
chr13:39623190..39623202,+	0.2898332756678416	0.9734643190666732	0.5096831644227486	350	moderate
chr13:39627175..39627209,+	0.12045808227709301	0.9941094567184672		46	tissue-specific
chr13:39632439..39632441,+	0.011379912704488437	0.9938785962913784	0.6666666666666666	39	tissue-specific
chr13:39634182..39634185,+	0.030128367458727583	0.9921581730095419	0.6666666666666666	70	moderate
chr13:39648479..39648502,+	0.03418621732592086	0.9942754631884704	0.6666666666666666	33	tissue-specific
chr13:39650556..39650592,+	0.11109864340689399	0.9966094551579948		46	tissue-specific
chr13:39917684..39917697,-	1.1719977589700168	0.9654943306870836		392	moderate
chr13:39917807..39917832,-	1.8226986091656303	0.9246039508695936		409	moderate
chr13:39917968..39917993,-	0.8094317329667107	0.9326876558499352		370	moderate
chr13:39918008..39918039,-	0.9042934523254272	0.9610111840113068	0.6666666666666666	357	moderate
chr13:39919647..39919649,-	0.09005711231660332	0.9850065728360408		141	moderate
chr13:39952800..39952810,-	0.05222717233430811	0.9926481743000736		40	tissue-specific
chr13:39984418..39984425,-	0.01008548783281209	0.9966125147237735		20	tissue-specific
chr13:40177261..40177339,-	27.17877591158162	0.8753534634764946	0.3421429532687992	497	ubiquitous
chr13:40177342..40177361,-	2.303110313682397	0.8758438326362418	0.6666666666666666	451	moderate
chr13:40177460..40177480,-	0.19319857766652734	0.9825813309955128		210	moderate
chr13:40229775..40229869,+	19.68551596918152	0.8004887360605579	0.23751153590268825	550	ubiquitous
chr13:40229885..40229900,+	0.3406262726754923	0.9503530575762792	0.4101695314880741	356	moderate
chr13:40229903..40229914,+	0.10836332490180194	0.9770984599059864	0.35299892695102697	186	moderate
chr13:40541602..40541605,-	0.6050389847250589	0.9555263584789242	0.3607674077771244	296	moderate
chr13:40765017..40765053,-	0.01805289327925224	0.9938738303831232		18	tissue-specific
chr13:40799035..40799041,-	1.9367631624821364	0.8982512174093907	0.3599952974983823	512	ubiquitous
chr13:40880982..40881019,-	0.032268844835289995	0.9973975097927852		7	tissue-specific
chr13:40881048..40881070,-	0.018717909030029352	0.9957456616544141	0.6666666666666666	13	tissue-specific
chr13:40910461..40910469,-	0.011907376994556075	0.9956181438989754	0.6666666666666666	13	tissue-specific
chr13:40910494..40910506,-	0.011113835798997765	0.9957528617342236	0.6666666666666666	10	tissue-specific
chr13:40915157..40915163,-	0.19682090728955337	0.9911361832807056	0.6666666666666666	166	moderate
chr13:40922816..40922820,-	0.024679967943931458	0.9934040223102862	0.6666666666666666	46	tissue-specific
chr13:40924439..40924445,-	0.017326765923736148	0.9956154633760614		13	tissue-specific
chr13:40924543..40924552,-	0.034578623286861405	0.9949831878261672		22	tissue-specific
chr13:40924577..40924587,-	0.036171990934576244	0.9959178743016458		17	tissue-specific
chr13:40924605..40924623,-	0.050300813443460615	0.9979261727621924	0.6666666666666666	12	tissue-specific
chr13:40924629..40924639,-	0.0376583788614744	0.9955528543597918		12	tissue-specific
chr13:40951436..40951448,-	0.09396301314698811	0.9907050732184411		68	moderate
[truncated: 18,527,115 more chars]
