## Supplementary material for "High-throughput functional analysis of IncRNA core promoters elucidatesrules governing tissue-specificity": Expression.all.cells.txt (part 1 of 3)

gene_id	A549	GM12878	H1-hESC	HUVEC	HeLa-S3	HepG2	IMR90	K562	MCF-7	NHEK	SK-N-SH
ENSG00000000003.10	31.920162	0.012392	39.989468	47.588514	34.921604	46.439177	10.383956	0.242817	24.534779	13.546740	15.400938
ENSG00000000005.5	0.000000	0.000000	0.729510	0.000000	0.000000	0.052697	0.000000	0.000000	0.012272	0.000000	0.000000
ENSG00000000419.8	34.321019	54.130236	22.474711	22.001707	80.122759	58.227585	42.266614	52.947538	119.129811	50.828462	64.445213
ENSG00000000457.9	4.715796	9.902367	2.222304	2.693052	8.641308	2.948341	3.283652	6.761766	7.120837	4.792727	6.164291
ENSG00000000460.12	11.382585	20.353400	12.625342	6.522418	34.807272	6.199940	3.842012	27.191509	15.206148	5.591343	3.786800
ENSG00000000938.8	0.000000	87.178229	0.659127	0.191387	0.014874	0.000000	0.003491	0.016123	0.000000	0.053678	0.000000
ENSG00000000971.11	33.589970	0.000000	0.004839	13.245971	177.376736	0.000000	7.532082	56.631818	0.010426	2.342110	2.767444
ENSG00000001036.9	25.110409	11.874427	14.277100	22.489033	36.496942	54.830805	31.687693	37.042135	29.531561	7.891077	28.067531
ENSG00000001084.6	78.481814	6.767001	9.211028	4.898252	13.784797	16.512106	7.746957	4.702970	17.505416	47.025157	7.190093
ENSG00000001167.10	7.648879	8.954998	15.723737	11.555092	9.866969	12.048921	9.903268	14.052785	10.343726	12.389619	6.961592
ENSG00000001460.13	4.569694	0.619733	8.666101	4.902226	3.941746	3.268266	5.166097	3.989525	2.799826	10.681949	6.404857
ENSG00000001461.12	6.134488	3.883547	7.182197	13.167516	9.373761	6.377768	41.445750	10.289535	6.154943	24.740624	18.871532
ENSG00000001497.12	31.092938	22.440137	33.968472	17.406631	38.093212	13.198461	23.455089	46.336012	26.487268	27.720069	30.108199
ENSG00000001561.6	0.464984	6.366987	1.093397	1.218579	0.000000	0.057296	0.031601	0.000000	2.522214	0.006125	0.050866
ENSG00000001617.7	2.208258	0.098075	22.089330	58.681996	6.649748	14.869724	22.652889	2.113593	21.208384	75.723448	25.186488
ENSG00000001626.10	0.097911	0.824144	0.260014	0.004790	0.018348	0.000000	0.068877	0.008059	0.000000	0.004033	0.000000
ENSG00000001629.5	27.568095	36.817161	13.304257	15.063993	26.006338	21.169428	15.302436	14.785840	30.799570	24.754011	22.731472
ENSG00000001630.11	7.706036	16.231345	7.579588	11.459674	17.676435	14.338408	8.530378	18.273430	17.776095	29.133420	3.451666
ENSG00000001631.10	31.715440	38.666535	12.437218	15.699199	40.458554	25.850354	16.699590	44.861943	32.482738	26.373769	37.654170
ENSG00000002016.12	13.070549	7.346358	9.529954	8.365671	11.169112	10.266393	8.847258	7.486633	5.647677	6.451223	9.742441
ENSG00000002079.8	0.377424	0.010359	0.114561	0.153958	0.077314	0.061347	0.206856	0.000000	0.168138	1.201305	0.233960
ENSG00000002330.9	2.490551	2.151975	5.240152	18.477742	1.278197	3.176784	20.790741	1.269450	3.574477	7.969240	17.416674
ENSG00000002549.8	12.904414	68.103188	8.640951	33.267242	11.579459	44.286860	28.502095	29.436385	24.593948	32.547976	29.967254
ENSG00000002586.13	0.000000	0.000000	0.000000	0.000000	0.000000	0.000000	0.000000	0.000000	0.000000	0.000000	0.000000
ENSG00000002587.5	0.089250	0.330145	0.718328	0.266070	0.100448	0.000000	0.056343	0.000000	0.063683	2.457208	0.000000
ENSG00000002726.15	0.007723	0.063608	0.176678	0.021873	0.000000	0.000000	0.000000	0.000000	0.024237	0.004028	0.031175
ENSG00000002745.8	0.021271	0.522974	0.108964	0.195335	0.071509	0.053367	0.737910	0.092605	0.215821	0.050794	0.134317
ENSG00000002746.10	7.388837	0.130693	4.223903	0.000000	2.067037	0.000000	0.778214	0.000000	0.246831	0.072611	0.000000
ENSG00000002822.11	7.261388	14.127914	41.799403	27.572670	7.684096	16.603894	19.172164	12.007262	13.881184	15.912714	33.636907
ENSG00000002834.13	75.752885	21.074253	86.658193	170.250615	17.283339	59.077042	347.950892	30.903035	32.815773	73.739005	105.687760
ENSG00000002919.10	14.598734	63.323248	14.994189	20.637963	12.065329	10.431360	11.580354	13.403314	11.615257	14.818362	18.407946
ENSG00000002933.3	0.071915	0.000000	0.814898	0.010809	0.000000	0.000000	0.000000	0.034664	0.007071	0.000000	0.015688
ENSG00000003056.3	104.657471	118.235346	108.646860	100.619358	108.241511	75.896983	63.612458	74.507200	60.476059	101.705880	133.027181
ENSG00000003096.9	0.700875	20.792371	10.603454	25.669687	23.457921	0.253154	6.459665	1.317310	6.666964	3.364568	20.811094
ENSG00000003137.4	4.849278	0.000000	0.106830	0.120835	2.648874	0.052323	0.018851	0.004353	1.057802	0.773749	0.225477
ENSG00000003147.13	1.017556	18.361078	9.762472	15.295479	1.965295	0.054557	0.031666	17.649263	39.877109	1.018238	3.343692
ENSG00000003249.9	11.100204	1.870095	81.894581	40.518474	1.144041	34.854374	18.015438	4.881434	17.559431	2.204028	18.413833
ENSG00000003393.10	11.192626	6.020995	8.711166	11.235328	5.816913	10.659824	9.396589	6.751979	8.933110	15.363742	11.220235
ENSG00000003400.10	3.599066	9.399714	1.842430	14.518845	2.648100	18.548051	0.122012	11.818243	0.289022	4.602819	0.155430
ENSG00000003402.15	33.883043	98.427049	2.470476	55.918644	13.768017	25.324904	19.380929	31.306066	16.054054	21.929014	19.158241
ENSG00000003436.10	55.996086	0.160495	1.313930	137.194294	41.985057	306.635913	28.569784	258.956601	1.261409	0.842757	2.094253
ENSG00000003509.11	21.640675	26.703775	31.918141	9.511135	20.304585	17.388930	11.623006	21.616186	12.182753	12.505146	23.929418
ENSG00000003756.12	59.885536	224.369594	111.095123	252.567890	122.832975	197.955169	115.186088	118.028963	175.158307	93.355507	97.231961
ENSG00000003987.9	0.984068	0.596927	2.957606	1.238573	1.624761	2.284891	0.587641	0.588978	1.957783	0.673631	0.369456
ENSG00000003989.12	3.048670	0.018820	6.742596	14.332909	87.399411	68.147382	8.399225	0.007971	31.777308	0.254639	0.818902
ENSG00000004059.6	82.263480	93.547951	450.425675	379.198328	68.166023	117.782846	225.784319	138.740312	138.404252	211.470637	381.039067
ENSG00000004139.9	1.282602	0.714294	2.243611	3.584056	2.016384	0.453777	6.492972	0.245840	1.150324	0.377979	10.970387
ENSG00000004142.7	71.998448	38.842999	65.208362	72.994104	70.404088	65.368153	68.401113	49.309681	30.974727	65.134993	72.037684
ENSG00000004399.8	16.740361	0.000000	12.031743	223.986459	4.195014	37.234014	42.989936	9.374270	38.129505	0.137688	34.151020
ENSG00000004455.12	70.043271	228.582056	72.057710	68.484407	171.384264	116.269927	141.556288	264.243588	107.763262	142.680471	150.644766
ENSG00000004468.8	6.239721	20.787353	0.162430	0.139144	0.102904	0.000000	0.010564	0.017051	0.038862	0.023539	0.011645
ENSG00000004478.5	22.099551	9.671264	15.044923	7.639930	15.446099	6.511252	14.126444	16.982712	45.490591	16.745954	24.287213
ENSG00000004487.11	19.737310	27.253608	31.437485	14.939494	29.857413	32.366707	22.901638	64.698267	18.266787	23.349133	23.666064
ENSG00000004534.10	24.096303	63.165409	46.965580	46.839186	28.016178	73.288790	70.308327	35.550667	78.943455	31.494713	78.580261
ENSG00000004660.10	3.709033	0.467725	6.640199	3.563703	8.976555	1.564598	5.968003	3.577754	1.312725	1.591954	5.514309
ENSG00000004700.11	34.655807	34.765393	5.837541	6.767331	31.944398	5.065291	20.305296	13.900132	13.024525	21.897893	12.637672
ENSG00000004766.11	8.975415	14.370540	2.609377	4.818464	25.527045	9.157563	5.572645	11.690244	8.558999	12.016685	7.894593
ENSG00000004776.7	0.079030	0.056189	1.101124	2.762469	0.209652	0.085680	157.398371	0.023928	0.098206	0.007092	0.271324
ENSG00000004777.14	0.545399	0.640316	8.406793	13.673880	0.970441	4.147077	50.280765	3.464941	13.726601	0.346996	11.475224
ENSG00000004779.5	102.510117	166.311710	220.604421	193.945481	133.904760	150.496017	125.535904	158.939637	193.828454	86.783716	141.511573
ENSG00000004799.7	12.042833	0.079667	0.018297	0.755129	83.507278	0.038411	0.052770	0.024217	1.188371	0.000000	0.095622
ENSG00000004809.9	0.062593	0.000000	0.000000	0.000000	0.000000	0.079685	0.000000	0.000000	0.019445	0.083438	0.036436
ENSG00000004838.9	0.269556	0.561867	0.464788	0.156526	1.071920	0.964993	0.969036	1.053538	0.515678	0.135076	0.659302
ENSG00000004846.12	0.000000	0.003908	0.028441	0.013224	0.000000	0.000000	0.000000	0.000000	0.000000	0.000000	0.000000
ENSG00000004848.6	0.393394	0.000000	0.021323	0.007440	0.000000	0.000000	0.000000	0.006199	0.241560	0.000000	0.000000
ENSG00000004864.9	24.715989	14.153373	25.187094	12.871643	24.281544	26.473992	5.170303	28.837411	35.298847	17.166977	16.563828
ENSG00000004866.14	13.253424	40.852817	11.513341	24.370270	39.282159	13.511007	16.265474	23.914540	11.352761	11.913442	22.511264
ENSG00000004897.7	56.351491	69.585006	27.101987	69.826890	63.150785	47.706213	47.811285	77.477702	25.451278	55.780052	40.504904
ENSG00000004939.9	0.012859	0.000000	0.182533	0.000000	0.000000	0.000000	0.000000	0.284311	0.074803	0.000000	0.000000
ENSG00000004948.9	0.047205	0.000000	1.115922	0.000000	0.021002	0.000000	0.000000	0.062550	27.805584	0.000000	0.076929
ENSG00000004961.10	11.445563	10.893187	4.970790	7.982081	27.252953	5.117697	15.213263	20.776522	10.383216	15.235171	22.058285
ENSG00000004975.7	4.377654	2.211607	21.563823	15.340394	3.614647	5.786527	10.093388	3.880580	6.861241	3.493715	6.223669
ENSG00000005001.5	0.092712	0.000000	4.290301	0.000000	0.065438	0.251373	0.136683	0.025013	12.643089	2.380453	0.053277
ENSG00000005007.8	10.977032	8.248308	47.005711	49.065429	6.608000	14.998743	36.902762	18.913855	39.402417	23.519457	19.002043
ENSG00000005020.8	13.416899	11.134687	0.401634	2.994284	2.313834	2.674373	8.194262	2.669347	11.770967	9.078138	0.681987
ENSG00000005022.5	353.927191	188.788021	571.611344	482.034628	269.643582	277.894255	210.109672	305.467590	619.158606	286.256250	265.598857
ENSG00000005059.11	11.709541	41.984666	28.174524	79.989125	16.872019	1.565900	29.968761	3.327472	18.085349	15.417750	56.634633
ENSG00000005073.5	0.348348	0.000000	0.000000	4.830303	1.942293	0.009530	0.027755	0.007891	0.284807	0.060006	0.000000
ENSG00000005075.11	26.546955	19.025248	10.301645	12.661442	17.972356	34.238529	43.967767	34.680742	8.943839	16.810189	86.242328
ENSG00000005100.8	16.490912	8.140221	30.643036	13.897473	11.902714	12.919017	14.557655	7.969397	14.353366	12.885567	11.962180
ENSG00000005102.8	0.000000	4.322900	0.027271	0.063244	1.762528	0.009168	0.340136	0.000000	0.000000	0.058470	0.026225
ENSG00000005108.11	8.303019	0.078477	0.627531	4.327641	0.019589	0.155447	0.082008	0.000000	0.083325	0.000000	0.259174
ENSG00000005156.7	31.323940	22.756687	43.591488	18.030858	21.191188	21.633937	24.095715	34.057750	19.147967	17.806806	21.032625
ENSG00000005175.5	32.329342	16.586627	3.465530	2.362981	23.932546	5.509571	9.426805	22.988617	20.140601	9.804524	6.685580
ENSG00000005187.7	5.647801	8.660061	1.612041	2.756750	0.367861	17.855074	0.233225	117.729701	0.554023	0.199679	0.282097
ENSG00000005189.15	2.796002	6.317681	2.077233	2.521299	7.723012	4.289268	2.433008	26.267424	7.856981	1.709934	3.490624
ENSG00000005194.10	56.070193	25.367265	49.551538	55.055931	60.693603	55.230758	30.463113	62.855562	19.833644	55.539672	38.607537
ENSG00000005206.12	6.182855	4.763564	45.340631	63.708560	5.194791	13.810262	46.158066	18.660252	17.255591	11.291379	44.379406
ENSG00000005238.15	6.003374	2.665271	8.952605	50.888523	3.879973	5.132586	28.241249	4.948799	2.748982	27.490269	35.873413
ENSG00000005243.5	10.409570	0.023104	0.348963	11.588755	0.507629	0.360853	74.761731	0.232482	5.955664	9.130658	26.512576
ENSG00000005249.8	2.076695	0.055866	7.452356	8.724899	0.017585	0.049418	3.230979	83.620070	5.940796	0.002572	25.640724
ENSG00000005302.13	26.800529	373.434987	6.417725	37.375769	33.894400	8.129079	15.587704	26.952381	14.275540	19.477720	19.996711
ENSG00000005339.8	5.834845	1.774321	10.827459	12.235461	2.225127	5.232512	11.321546	2.037378	22.685331	2.669706	3.319632
ENSG00000005379.11	0.000000	8.680563	7.903099	0.000000	0.000000	0.072051	1.341344	2.058924	0.000000	0.000000	1.120124
ENSG00000005381.6	0.000000	0.177071	0.057725	0.000000	0.000000	0.006133	0.010449	0.158834	0.000000	0.000000	0.000000
ENSG00000005421.4	4.157466	0.264664	0.006682	0.011383	0.858689	0.453777	0.000000	0.000000	0.005733	0.000000	0.000000
ENSG00000005436.9	16.094224	16.239201	2.875521	4.714586	16.379500	12.640036	4.584887	11.613431	6.138765	5.091208	5.630307
ENSG00000005448.12	27.205672	48.343624	102.516200	41.352922	21.283180	30.768908	42.228921	9.519772	21.173958	33.637800	40.851743
ENSG00000005469.7	7.154205	9.711404	1.640970	2.839618	3.084160	3.942562	6.785528	0.627485	24.547649	11.750513	7.137956
ENSG00000005471.11	0.116681	2.534916	0.274434	0.035798	0.004482	9.643969	0.008931	0.044148	0.151428	0.000000	0.218522
ENSG00000005483.15	7.206888	8.284994	9.091910	11.541955	4.772564	5.716798	11.087886	7.287687	16.020836	5.112786	5.448867
ENSG00000005486.12	32.510966	4.402878	53.467052	88.894493	19.064714	25.675970	33.485150	14.447391	25.846825	18.706984	64.105514
ENSG00000005513.9	0.031676	0.000000	2.471088	0.625106	0.000000	0.286936	0.191528	0.077892	0.074553	0.020828	0.000000
ENSG00000005700.10	39.585653	19.684749	2.871666	4.844671	26.766713	16.645108	7.076732	14.601426	13.368745	13.868723	10.160210
ENSG00000005801.12	16.460998	34.464092	26.237464	15.566736	37.948368	12.544031	8.628946	41.146375	20.631542	15.816020	14.701763
ENSG00000005810.13	11.273643	41.400469	12.288510	16.696954	11.202737	7.315633	8.432109	5.613917	11.420223	13.961023	8.661661
ENSG00000005812.6	18.065936	22.866232	6.010232	20.840918	40.101207	12.810906	16.090120	10.914364	16.760891	27.072376	20.808371
ENSG00000005844.13	0.291364	42.921847	0.016200	0.000000	0.044296	0.979457	0.005346	0.143076	0.213953	0.008390	0.187466
ENSG00000005882.7	18.720005	8.050914	116.357367	116.319507	23.119675	54.251965	108.604936	1.786824	25.065844	8.762879	105.274891
ENSG00000005884.13	68.954371	3.509737	19.558948	83.925025	20.902858	0.572139	182.909179	0.131693	36.916642	412.564109	477.401461
ENSG00000005889.11	13.897868	14.134094	4.936913	11.944750	31.591833	10.183833	10.894264	7.321763	15.387438	15.239833	9.317339
ENSG00000005893.11	42.678601	26.476358	13.515223	86.091161	46.607718	115.124159	59.155619	32.114730	72.595223	127.244381	90.467321
ENSG00000005955.8	68.691512	40.972133	24.972930	48.545988	73.354007	58.576322	54.405524	50.722737	25.550107	52.927915	62.959998
ENSG00000005961.13	0.709352	0.260754	8.452454	0.215663	0.117208	1.460566	1.570651	3.857305	2.082874	0.006807	1.139576
ENSG00000005981.8	1.555563	0.674466	0.000000	0.000000	0.044051	2.069916	0.000000	0.004591	0.003586	0.002861	0.001577
ENSG00000006007.7	44.213600	13.631204	23.120207	31.682334	32.364490	30.851337	34.809306	19.293189	53.012050	38.919195	32.751109
ENSG00000006015.13	11.195876	6.286057	80.075950	95.395472	6.777176	8.273915	80.315031	13.803839	19.519891	30.569586	98.334278
ENSG00000006016.6	2.319719	2.384399	12.247177	3.635037	4.061921	220.372180	3.885882	5.626023	7.383421	3.744880	4.421985
ENSG00000006025.7	3.914999	3.058848	6.884433	14.993889	2.552417	5.779500	11.750386	5.269835	8.539696	1.560274	17.833966
ENSG00000006042.7	34.243237	0.087499	192.265991	362.474757	0.000000	130.110999	149.354091	72.296199	0.430367	57.463579	130.093960
ENSG00000006047.8	0.540942	0.000000	18.731551	0.206702	0.084169	0.190322	0.077620	0.015275	5.182807	0.054801	0.315943
ENSG00000006059.3	0.000000	0.000000	0.000000	0.000000	0.000000	0.000000	0.000000	0.000000	0.000000	0.018547	0.000000
ENSG00000006062.9	4.596393	4.350384	4.049245	4.494935	1.776462	2.410970	14.238739	3.686284	2.790613	4.563730	8.073226
ENSG00000006071.7	1.144451	0.000000	3.224938	0.000000	1.218546	0.027510	0.000000	0.000000	2.449854	0.000000	0.516627
ENSG00000006074.4	0.000000	0.152960	0.000000	0.000000	0.000000	0.000000	0.013886	0.000000	0.000000	0.000000	0.003928
ENSG00000006075.11	0.000000	337.476379	0.000000	0.000000	0.000000	0.000000	0.000000	0.027507	0.000000	0.109863	0.000000
ENSG00000006114.11	11.567215	14.553536	27.481490	27.631256	6.712106	6.173765	15.694939	8.720733	6.141209	7.307939	11.963029
ENSG00000006116.3	0.000000	0.004341	0.058031	0.000000	0.045879	0.000000	0.000000	0.000000	0.000000	0.000000	0.000000
ENSG00000006118.10	9.249994	0.779658	45.541284	77.097209	4.096874	12.224422	67.157904	0.162716	25.054627	20.227428	45.857603
ENSG00000006125.12	143.676102	54.675961	58.087697	85.650964	75.357678	51.671921	72.723452	122.885723	31.751239	118.992660	82.549739
ENSG00000006128.7	0.022191	0.000000	1.407716	0.000000	0.000000	0.000000	0.000000	0.020791	0.000000	0.000000	0.000000
ENSG00000006194.6	12.681338	6.328160	10.005832	8.236253	7.772455	8.319385	14.135174	5.862709	10.974498	9.302412	9.743784
ENSG00000006210.6	0.071825	0.550107	2.123676	1.507219	0.024572	57.334436	0.635876	0.000000	0.008637	0.358453	4.528862
ENSG00000006282.15	19.950433	8.762690	17.733090	60.496073	2.349624	27.593442	32.544508	2.436162	17.094477	15.994975	76.769280
ENSG00000006283.13	2.097292	0.033220	2.954158	0.000000	0.000000	0.014170	0.028569	0.002607	0.037321	0.054250	0.121511
ENSG00000006327.9	57.188460	0.392306	146.012084	324.363233	23.140142	81.674147	535.163423	16.762773	37.382762	144.856637	342.003818
ENSG00000006377.9	0.008142	0.000000	0.000000	0.000000	0.000000	2.109169	0.000000	0.000000	0.000000	0.012833	0.229355
ENSG00000006432.11	4.352436	1.219246	8.056114	0.049803	1.220439	3.357236	0.194988	0.179128	6.847033	4.975687	1.560459
ENSG00000006451.3	11.993755	22.508903	15.295723	86.886166	18.125713	12.278246	18.116579	14.855115	17.469108	35.361110	29.034158
ENSG00000006453.9	41.292610	13.416659	16.815043	1.187294	8.234617	17.077306	4.998447	9.581722	15.287483	29.634873	8.060873
ENSG00000006459.6	2.884357	0.464931	1.670893	1.838221	1.558804	13.609206	1.152555	4.675578	4.266561	2.364966	0.897931
ENSG00000006468.9	3.085580	4.325792	44.973606	5.998533	0.000000	0.024415	8.147117	8.826550	0.077266	2.815267	18.796477
ENSG00000006530.11	33.064123	47.870379	7.194196	9.231222	20.430905	13.613642	19.550298	67.760996	22.862675	23.770894	35.224030
ENSG00000006534.11	61.647914	0.028889	0.450849	0.926070	14.525414	4.777970	24.383702	0.119488	1.911054	0.074906	15.548903
ENSG00000006555.6	0.000000	0.366381	0.870224	0.000000	0.000000	0.008591	0.000000	0.007844	0.232812	4.807697	0.017343
ENSG00000006576.12	18.564716	28.886752	5.342631	8.798814	19.709231	4.617013	21.131261	20.572837	19.206905	12.198524	20.723285
ENSG00000006606.4	1.249244	0.000000	8.091483	0.000000	0.734617	0.000000	0.068100	1.086297	0.246609	0.057634	0.077083
ENSG00000006607.9	15.309876	27.584343	8.437966	12.147806	13.302721	21.006779	12.678202	15.031695	18.112666	24.123739	9.801646
ENSG00000006611.11	4.618474	0.000000	1.154964	0.000000	12.336214	0.045977	0.000000	0.000000	0.006993	0.000000	0.016755
ENSG00000006625.13	25.728777	38.768042	33.922424	13.671838	56.923715	13.126257	13.832185	39.304097	70.655882	27.252462	15.020709
ENSG00000006634.3	12.001723	18.804050	6.915674	2.719032	11.234772	3.122456	7.346921	18.063606	22.445211	4.536804	4.574340
ENSG00000006638.7	0.119142	0.007691	0.418314	2.133717	0.365996	0.080692	2.798717	2.443613	0.074883	0.000000	0.698734
ENSG00000006652.9	62.111635	24.599594	18.119915	14.212363	73.810342	37.550481	16.777638	45.371368	61.444389	21.845860	27.661158
ENSG00000006659.8	0.000000	7.130853	0.323356	0.000000	0.000000	0.000000	0.000000	0.000000	0.025799	0.000000	0.000000
ENSG00000006695.6	12.336362	9.417045	15.075144	8.639385	10.047826	10.196173	10.698481	7.772051	6.674180	8.311322	7.794922
ENSG00000006704.6	6.411384	0.819566	21.779389	11.046522	15.441087	15.511974	13.672341	6.886491	12.545157	10.147675	14.510833
ENSG00000006712.10	42.696227	20.092108	46.608108	65.577484	31.023150	23.207601	44.987596	18.924978	61.917483	28.117635	50.396316
ENSG00000006715.11	23.887645	38.462521	6.662161	11.240268	8.386525	10.707358	14.535373	19.745904	33.054266	20.709750	20.159773
ENSG00000006740.12	2.185123	0.354929	7.513073	0.034114	0.194119	0.821616	0.985372	0.089106	4.447723	1.586232	0.159782
ENSG00000006744.14	57.647219	36.697435	109.991867	74.284647	40.247191	31.773079	60.024980	42.512629	41.724507	69.235688	66.157486
ENSG00000006747.10	0.135400	0.193924	0.387886	0.040197	0.148245	0.000000	0.020237	0.520412	0.879275	0.008866	0.025212
ENSG00000006756.11	7.747848	0.038645	2.327674	14.392010	1.320162	5.363341	4.248162	0.085232	9.777654	4.868889	14.273376
ENSG00000006757.7	12.125138	8.967436	15.778801	9.981477	19.632691	11.788812	12.101970	13.087929	4.225216	28.192261	11.623139
ENSG00000006788.8	0.000000	0.014669	0.000000	0.000000	0.000000	0.000000	0.000000	0.000000	0.000000	0.000000	0.017523
ENSG00000006831.9	31.786245	28.866376	11.853454	16.947338	42.970365	39.095338	14.379445	23.650582	47.630546	27.994689	13.212900
ENSG00000006837.7	2.643580	1.602408	0.944471	0.556427	1.127146	3.161366	1.014916	2.743067	0.678678	0.854945	1.549853
ENSG00000007001.8	0.000000	0.010637	0.008795	0.000000	0.000000	0.117796	0.000000	0.008164	0.032818	0.000000	0.000000
ENSG00000007038.6	0.110530	0.013514	0.730471	0.077792	110.240986	0.000000	0.266830	80.677976	0.000000	0.580497	0.000000
ENSG00000007047.10	3.449022	3.340320	9.998137	11.547586	1.186112	8.669566	19.239514	6.501523	7.754098	16.194747	13.798685
ENSG00000007062.7	0.035152	0.105810	23.603570	0.276872	0.139549	12.724145	0.012619	0.000000	0.158187	0.057251	0.001662
ENSG00000007080.6	13.825964	10.537028	86.174216	93.755867	10.408668	16.865386	102.358506	22.908569	20.683075	45.349599	138.631255
ENSG00000007129.13	0.000000	1.042265	0.025165	1.052089	0.000000	0.021728	0.000000	0.013247	0.016991	0.014326	0.000000
ENSG00000007168.8	115.475278	68.777913	28.340013	46.347876	77.230695	32.620957	57.388198	32.286438	63.574654	79.588218	40.766389
ENSG00000007171.12	0.034048	0.017339	0.896148	0.009899	0.010140	0.009290	0.019695	0.003883	0.023339	0.000000	0.005006
ENSG00000007174.13	0.010367	0.046406	0.131924	0.011307	0.004576	0.006278	0.003562	0.000000	0.000000	0.015663	0.022883
ENSG00000007202.10	101.560378	60.803178	85.657503	119.463403	74.787863	66.796053	46.962110	97.860021	57.822318	88.823846	51.067903
ENSG00000007216.10	0.063497	0.006155	0.000000	0.000000	0.035152	0.021010	0.004748	0.000000	0.040098	0.000000	0.000000
ENSG00000007237.14	0.880780	14.124210	8.486971	0.009033	2.660836	0.848954	6.118893	0.000000	0.239607	0.146036	0.133742
ENSG00000007255.6	15.855444	9.466460	107.499527	36.369554	1.089711	19.588196	9.415248	17.651984	23.330823	4.768790	40.540501
ENSG00000007264.9	0.063145	1.160041	23.990863	0.000000	8.372409	0.097709	0.000000	23.682838	1.952479	0.099493	0.028085
ENSG00000007306.10	0.044933	0.000000	0.000000	0.000000	0.000000	0.000000	0.000000	0.000000	0.214719	0.000000	0.000000
ENSG00000007312.8	0.077509	56.956593	2.547044	2.535868	0.000000	0.099953	0.060664	0.083322	0.000000	0.066657	0.255446
ENSG00000007314.7	0.080433	0.145974	5.159201	0.008632	0.864861	0.026103	0.001233	0.371371	0.003503	0.000000	0.001297
ENSG00000007341.14	5.782365	8.355415	6.949848	10.069066	34.417966	6.125335	6.778790	16.916066	6.981079	7.924883	12.636171
ENSG00000007350.12	0.011923	0.025045	0.052687	0.008444	0.011358	0.000000	0.000000	0.376112	0.000000	0.000000	0.016675
ENSG00000007372.16	1.410209	0.257767	0.420390	0.090089	10.649324	0.547014	0.053565	3.200218	0.089756	0.177818	0.073650
ENSG00000007376.3	5.525512	2.790993	54.243666	55.687071	5.825111	12.313201	31.333386	8.903782	8.534389	13.742646	22.918728
ENSG00000007384.11	6.503610	0.032468	45.633300	99.962583	2.716883	18.145484	59.602674	5.866780	40.522846	16.042319	31.941300
ENSG00000007392.12	21.024216	30.029903	40.430400	45.846081	18.469893	38.068279	41.379991	37.378312	55.691860	18.991404	68.931122
ENSG00000007402.7	0.090072	0.020110	16.110092	0.168344	0.019278	0.062377	0.140106	0.243818	0.582268	0.041710	1.427515
ENSG00000007516.9	0.356055	0.147258	3.925564	0.340347	0.088726	7.229251	0.675314	0.974700	2.272726	0.071932	1.061221
ENSG00000007520.3	14.483946	9.824722	47.045435	78.199051	8.058331	21.475730	53.152121	10.378764	10.838465	27.704934	55.608248
ENSG00000007541.10	8.309250	2.208575	63.077287	59.087271	10.474648	7.811687	49.745725	9.926563	10.189752	11.636324	40.926936
ENSG00000007545.11	4.289848	2.642939	22.370872	21.206799	5.477600	9.236292	11.111326	5.402444	14.109145	4.612114	7.284993
ENSG00000007866.14	1.312717	0.037033	30.757457	2.197883	1.412646	14.304375	25.433923	3.159999	5.930645	5.248206	4.661199
ENSG00000007908.11	0.005467	0.000000	0.000000	1.268315	0.000000	0.056661	0.003908	0.005212	0.023703	0.000000	0.042357
ENSG00000007923.11	16.564379	15.989870	40.199759	25.560746	16.648916	18.586896	36.758587	30.017997	33.689660	26.735451	31.766291
ENSG00000007933.8	0.000000	0.103253	0.027348	0.000000	0.000000	0.000000	0.094960	0.000000	0.041255	0.000000	0.643670
ENSG00000007944.10	4.174681	67.670513	19.357442	14.698961	8.359466	7.362873	1.477894	25.997190	20.922547	3.613300	3.096908
ENSG00000007952.13	1.105319	0.016014	0.000000	0.000000	0.217230	0.065414	0.023402	0.006585	0.031500	0.000000	0.001841
ENSG00000007968.6	0.725728	1.736192	1.561103	0.632647	5.118141	0.541402	0.340910	2.332980	3.106943	0.060265	0.330380
ENSG00000008018.8	146.809540	256.559669	384.083623	413.899684	217.597685	403.343594	344.468702	567.001571	319.498326	266.177702	407.497193
ENSG00000008056.8	0.005876	0.047476	1.617982	0.009034	0.014400	0.012436	0.278000	0.030747	0.049261	0.070949	0.038553
ENSG00000008083.9	5.499537	11.772313	65.414105	2.865167	3.110323	7.226322	10.243151	11.565028	20.330626	10.680161	3.505692
ENSG00000008086.6	8.586465	0.934857	6.100575	2.045632	2.612224	2.021343	3.300917	0.105404	1.637982	2.602235	1.849547
ENSG00000008118.5	0.051906	0.082374	0.935512	0.000000	0.035864	0.046395	1.460076	0.000000	0.036145	0.226959	14.367421
ENSG00000008128.18	4.957125	2.117860	6.618401	16.050493	2.065064	7.983862	8.459460	6.418344	9.965144	2.202523	12.527683
ENSG00000008130.11	17.797676	30.170991	178.211930	92.790560	33.113116	61.284141	222.644182	83.709547	53.297631	51.504386	130.672343
ENSG00000008196.8	0.000000	0.104398	0.003386	0.000000	0.000000	0.000000	0.000000	0.002772	0.004783	0.034651	1.316939
ENSG00000008197.4	0.000000	0.000000	0.000000	0.000000	0.000000	0.000000	0.000000	0.000000	0.000000	0.000000	0.000000
ENSG00000008226.15	0.042327	0.007694	0.043980	0.006082	0.000000	0.090103	0.005731	0.005843	0.032730	0.001966	0.007417
ENSG00000008256.11	8.197796	11.252280	9.508943	9.247404	4.595740	3.050658	27.632582	7.815538	6.431885	18.972679	45.795757
ENSG00000008277.10	0.461162	17.603658	6.826923	0.359444	2.120982	1.648194	0.054977	0.326219	3.710746	0.112739	5.299099
ENSG00000008282.3	60.043630	62.483358	24.380873	40.565359	58.538017	26.673815	27.767495	46.391412	101.207256	120.776529	59.441100
ENSG00000008283.11	9.368798	0.745634	24.475442	36.625534	10.222410	1.053715	3.364375	9.750704	67.835442	11.999606	24.448447
ENSG00000008294.16	37.140870	27.760222	7.224020	14.752665	21.623936	38.608399	19.162876	41.771840	30.175877	29.597872	29.774624
ENSG00000008300.10	1.048934	0.425076	8.774982	0.198600	0.883545	5.002178	0.381124	0.471839	3.837278	0.218621	5.782679
ENSG00000008311.10	0.075684	4.765327	145.005153	7.246755	0.195018	7.698387	3.843908	0.032772	5.565444	4.761989	0.739497
ENSG00000008323.11	0.862230	1.195455	17.195290	0.076308	0.427730	15.286210	0.144217	0.487812	5.828733	1.263193	0.182292
ENSG00000008324.6	15.430138	91.798204	38.978463	15.889435	42.253206	25.997015	13.034997	69.436866	34.966390	23.792938	21.198181
ENSG00000008382.11	1.724708	2.221880	16.465097	9.727547	1.212225	8.192732	7.018101	2.138510	5.303657	2.379893	13.101847
ENSG00000008394.8	712.634147	88.269166	292.642912	116.663480	118.817598	100.153275	545.704666	55.788256	95.322283	127.149176	4.087103
ENSG00000008405.7	9.854152	4.105178	8.577111	9.554225	15.049187	8.501275	7.258161	21.505201	15.209925	4.608867	3.923376
ENSG00000008438.4	0.047730	0.045129	0.345565	0.160138	0.029256	0.000000	0.157355	0.055113	0.114038	0.000000	0.079839
ENSG00000008441.12	0.459543	0.574534	0.051367	7.512085	0.133026	2.752003	40.559338	3.099662	0.615091	5.818594	6.768260
ENSG00000008513.10	5.054941	30.176549	1.468668	25.095523	8.668392	33.183451	31.269373	4.328753	30.624407	5.821468	3.510002
ENSG00000008516.12	0.015474	0.014014	6.261398	0.081671	0.004676	0.032662	0.042146	0.004595	0.062260	0.084883	0.024653
ENSG00000008517.12	3.232066	26.966146	0.496003	50.261668	2.721123	107.637243	47.834116	0.080405	0.155427	0.154523	10.282889
ENSG00000008710.13	6.849428	2.076007	20.426877	23.692289	2.736972	19.314278	58.505939	8.355569	6.258416	8.002014	20.182859
ENSG00000008735.10	0.590989	0.006170	1.779877	0.222388	0.002500	2.127220	0.186599	0.038578	0.519147	0.482388	2.380453
ENSG00000008838.13	35.828420	25.608043	74.171336	95.985477	24.975050	56.096312	57.852505	54.184876	20.456455	37.686650	48.308772
ENSG00000008853.12	13.239447	13.692778	14.825005	29.768674	33.175295	10.282390	14.105967	0.833158	7.909839	21.302462	8.357978
ENSG00000008869.7	12.170476	20.082393	4.897828	12.368335	12.487887	9.076223	6.015146	11.131515	12.235370	11.277000	9.914302
ENSG00000008952.12	40.469204	30.411069	49.346887	69.175224	59.405841	37.208840	25.726588	26.484402	28.687334	42.260099	13.750280
ENSG00000008988.5	1056.154425	1428.497505	1453.636347	952.891124	1411.602390	1210.178686	1551.023273	1441.102983	1333.512001	1141.916308	1842.091330
ENSG00000009307.11	137.395069	267.751891	115.363087	116.043001	252.023314	143.660709	161.400486	255.090248	1000.761082	209.231687	170.698346
ENSG00000009335.13	33.043548	28.037839	22.724203	34.576043	36.039969	21.204647	29.587142	35.407017	37.003271	58.855554	39.528033
ENSG00000009413.11	4.865428	15.740479	0.740598	2.383987	11.657087	5.412772	2.800099	5.506680	11.913403	3.235078	3.350507
ENSG00000009694.9	0.017945	2.725410	0.538011	0.002080	0.021831	0.017251	0.008773	2.755428	0.090894	0.026349	0.002325
ENSG00000009709.7	0.433636	0.000000	0.017877	0.000000	0.000000	0.000000	0.001157	0.000000	0.000000	0.001679	0.000000
ENSG00000009724.12	0.632545	1.363252	2.518225	1.899103	0.919605	13.315539	0.713145	0.736943	1.378606	1.009352	1.188907
ENSG00000009765.10	0.015515	0.018601	0.000000	0.000000	0.000000	0.009937	0.002873	0.000000	0.051644	0.004103	0.000000
ENSG00000009780.11	3.652007	4.403662	3.340741	2.517835	4.945560	3.901444	2.420112	6.470362	4.228434	8.146537	3.052873
ENSG00000009790.10	1.100019	70.641524	0.858806	0.977499	1.808872	0.286896	0.272439	3.871897	0.701651	32.845216	0.777090
ENSG00000009830.7	21.522904	6.927233	21.462090	19.203576	11.956817	16.004816	11.799189	11.123143	41.499490	11.949114	16.927516
ENSG00000009844.11	38.635421	63.585698	33.992919	29.039371	42.430846	43.306264	42.435068	64.472817	40.201262	55.992213	47.518924
ENSG00000009950.11	0.843749	0.012449	12.713809	0.000000	2.592482	47.880430	0.025677	1.350036	1.414560	0.034529	0.219616
ENSG00000009954.6	27.048289	19.284562	13.190094	11.310897	25.389807	12.838695	13.331006	21.017464	29.992257	13.360593	14.825672
ENSG00000010017.9	11.162862	18.615113	8.129373	12.692587	25.712478	18.546199	21.916943	45.969660	22.063462	25.931553	15.950975
ENSG00000010030.9	0.034726	0.024288	1.958300	0.354383	0.000000	0.000000	0.103504	0.000000	0.085373	0.167393	0.273813
ENSG00000010072.11	9.957808	3.919993	6.323876	11.985781	8.163853	3.028910	7.546644	8.675144	6.694341	11.588656	11.648305
ENSG00000010165.15	26.982701	23.836454	32.588319	19.104969	27.402420	16.290923	19.349329	36.826663	28.188542	32.338015	29.427856
ENSG00000010219.9	42.731516	28.832553	6.036160	34.283884	16.574902	21.950227	43.554470	14.929538	8.533456	36.021258	26.644022
ENSG00000010244.12	146.453916	196.096685	184.747704	193.887814	176.173057	109.846444	153.910679	176.720299	103.859531	127.169167	109.724414
ENSG00000010256.6	152.838294	172.807120	576.870023	359.107829	212.421593	556.779026	361.819281	270.670964	124.748928	307.047841	222.536976
ENSG00000010270.9	46.159106	85.812103	16.893367	42.344029	9.165847	27.089654	37.332855	40.165772	15.193609	24.363222	40.942339
ENSG00000010278.7	77.764956	16.220857	199.999863	945.552960	124.546647	26.191333	57.501358	4.778344	322.319396	703.996520	64.332537
ENSG00000010282.10	0.016021	0.000000	0.180162	0.035795	0.000000	0.154954	0.005790	0.000000	0.093444	0.000000	0.000000
ENSG00000010292.8	84.572931	73.116997	70.031219	47.187953	65.651221	41.094564	45.765337	60.262812	66.674838	24.218354	45.853504
ENSG00000010295.15	0.423371	3.422888	10.771118	33.441187	0.083412	12.904246	29.054617	0.145116	0.087363	0.511934	36.164193
ENSG00000010310.4	0.497686	7.219726	0.836485	7.245151	0.093614	1.152101	0.918222	7.388441	0.659464	1.029666	1.104340
ENSG00000010318.15	2.486279	6.012983	5.746460	3.491390	4.921356	8.011784	1.950218	16.504598	3.723369	6.367999	7.259871
ENSG00000010319.2	0.035112	0.000000	1.252553	27.120810	0.295230	8.387148	0.039598	0.022716	0.033818	0.086531	0.082729
ENSG00000010322.11	8.818874	18.418546	69.350605	154.874883	16.787569	40.004743	71.982135	24.513784	23.446928	35.767631	61.979212
ENSG00000010327.6	0.014995	0.036266	0.962843	254.434467	0.055406	0.389390	0.030637	1.458817	0.077281	0.009171	0.029520
ENSG00000010361.9	6.835410	5.019434	23.040454	9.672857	0.301894	0.587720	9.030679	2.604806	5.864722	3.180208	17.895411
ENSG00000010379.11	0.116303	0.910732	0.111846	0.057342	0.000000	0.579968	0.041563	0.009430	0.000000	0.126264	0.076670
ENSG00000010404.13	78.336905	44.956925	14.384520	32.544731	4.952877	10.560379	54.264778	12.954926	55.076377	45.350725	71.707938
ENSG00000010438.12	0.514389	0.000000	0.000000	0.958295	0.062683	0.083557	2.712898	0.000000	0.258639	2.130716	1.316432
ENSG00000010539.7	3.714215	4.124059	2.429262	2.943749	6.467367	2.781267	2.723859	3.533831	4.631714	2.835451	2.466270
ENSG00000010610.5	0.275226	0.142333	5.099364	0.142440	0.000000	1.107041	12.285563	0.034189	0.004636	0.092600	0.505043
ENSG00000010626.10	17.652065	3.060980	2.804157	2.598242	3.296304	4.471304	7.442903	3.921173	3.317316	4.454280	8.736651
ENSG00000010671.11	0.083222	49.533371	0.014781	0.219353	0.028016	0.000000	0.002644	52.789787	0.095176	0.167043	0.000000
ENSG00000010704.14	16.540861	3.480693	0.857969	5.633893	10.496853	5.036284	10.459054	1.048716	0.753717	11.079145	0.059274
ENSG00000010803.12	16.171312	22.422894	25.701058	48.437355	16.810249	49.774215	21.090866	24.176018	9.666743	19.852230	32.914143
ENSG00000010810.13	2.323942	160.106737	56.017673	60.076266	25.550355	19.381782	29.440595	7.031646	7.352347	26.787024	26.959172
ENSG00000010818.4	1.938079	9.157262	1.465101	0.842029	1.288495	9.325986	7.347235	0.893966	1.698051	4.940227	2.770225
ENSG00000010932.11	0.009465	0.000000	0.105604	0.000000	0.000000	0.000000	0.000000	0.000000	0.009717	0.080826	0.015191
ENSG00000011007.8	9.037523	13.940229	10.813146	9.720047	11.640812	11.341328	18.325314	18.472105	17.911812	21.483522	14.216449
ENSG00000011009.6	11.464627	16.669380	178.260179	132.205763	17.898488	72.291028	70.146342	45.798516	18.054290	52.246967	97.497436
ENSG00000011021.17	2.944681	5.295530	13.734007	15.235517	2.592606	12.466231	7.690693	9.384578	6.690279	4.559355	5.684431
ENSG00000011028.9	8.999088	0.052109	7.217718	25.126222	1.817331	0.015009	124.696024	5.153841	3.999946	15.883825	117.522442
ENSG00000011052.17	10.307520	10.906141	15.128916	15.728484	4.894131	15.442058	21.308423	10.204189	12.511741	10.108420	9.500742
ENSG00000011083.4	0.000000	0.000000	0.088184	0.000000	0.138543	0.000000	0.008872	0.000000	0.000000	0.000000	0.000000
ENSG00000011105.7	9.988525	0.537964	16.725386	65.992902	2.704880	43.507383	31.227318	0.814916	6.137925	27.431946	42.216425
ENSG00000011114.10	9.314241	9.212207	9.712254	17.315919	9.608568	8.493826	10.672657	4.968640	16.229142	20.436154	7.696001
ENSG00000011132.7	2.543733	4.213582	29.744946	25.629893	3.049774	11.632330	14.936926	8.058755	1.635518	4.861258	7.778117
ENSG00000011143.12	8.517628	7.871062	11.473169	10.298512	10.528938	14.122700	9.524165	20.126187	18.146796	8.086235	22.929591
ENSG00000011198.3	8.343313	14.674520	6.257443	8.642181	33.997745	3.373922	12.233080	33.519610	17.181592	16.279218	8.783552
ENSG00000011201.6	0.018560	2.341676	18.098388	0.527500	0.000000	0.006052	0.082025	0.000000	2.094714	2.406147	0.008320
ENSG00000011243.13	16.363120	19.911023	84.888118	58.962454	20.717117	40.976164	38.224343	44.429472	38.129943	27.181587	34.277454
ENSG00000011258.11	6.250192	11.645616	11.003485	3.414790	8.094006	13.866952	2.080159	12.710945	15.233817	2.866150	4.030743
ENSG00000011260.9	37.995514	43.911966	11.413791	6.565046	39.422537	21.278518	12.963811	34.043295	42.682150	19.285187	21.963107
ENSG00000011275.14	22.282828	14.256574	9.378380	17.430733	10.865865	23.333053	22.711241	23.733964	23.685781	13.816234	39.309967
ENSG00000011295.11	10.937906	4.454635	9.967521	7.569153	6.202291	9.028319	5.922851	5.432650	11.946407	6.990136	5.936951
ENSG00000011304.12	74.884883	42.473181	496.262581	382.408950	71.684198	200.400393	323.387821	132.021953	121.384001	103.997448	173.031718
ENSG00000011332.15	1.048669	0.370014	13.231994	1.721461	0.812313	1.030204	4.733277	1.975443	1.614939	1.244987	3.483527
ENSG00000011347.5	0.276225	0.000000	9.038829	0.066748	0.504749	3.628087	0.229663	0.126814	6.432595	2.007557	1.013804
ENSG00000011376.5	6.214597	12.865552	17.698230	7.737640	13.056599	11.955999	11.339640	20.747481	6.734076	14.096204	10.016858
ENSG00000011405.9	24.169955	15.130430	13.952180	25.794211	30.251323	19.965028	13.470138	15.628445	19.743674	33.857707	11.071212
ENSG00000011422.7	26.241616	2.716851	20.127209	50.593192	13.932602	2.512744	248.017864	7.534867	3.900416	38.619556	176.290103
ENSG00000011426.6	45.978635	12.580543	12.524701	22.096883	42.871497	11.641111	50.993764	25.904093	41.669314	25.596880	20.647836
ENSG00000011451.13	2.350335	1.030722	15.319893	21.052962	1.430566	4.502100	27.876364	2.804089	6.184181	5.549714	10.191897
ENSG00000011454.12	21.787382	17.296948	14.182471	18.977377	30.500039	13.103416	19.064849	11.408234	79.235329	25.433919	24.540054
ENSG00000011465.12	0.548354	0.000000	0.000000	0.581653	0.152650	0.000000	613.312502	0.379246	0.151593	3.075343	5.318885
ENSG00000011478.7	5.364498	4.829296	34.129948	21.297649	3.645080	17.104747	10.247923	10.452814	4.859650	9.106300	13.599942
ENSG00000011485.10	62.014296	71.706780	147.381230	142.568201	58.543703	55.966459	100.906318	82.418136	54.378653	68.032372	105.413712
ENSG00000011523.9	0.535448	0.280507	1.640934	1.389881	0.184367	0.982570	0.920620	0.513485	0.259097	0.625840	0.751703
ENSG00000011566.10	20.966974	0.702500	6.632283	5.752552	11.026070	35.899579	9.311564	10.160691	23.318452	9.120294	7.432380
ENSG00000011590.9	0.456061	7.644145	0.508135	0.221853	0.329189	0.187308	0.149973	0.030682	0.481529	0.166821	0.157661
ENSG00000011600.7	0.000000	0.000000	0.055841	0.000000	0.000000	0.082438	0.073008	3.958183	0.000000	0.000000	0.019217
ENSG00000011638.6	6.653353	9.312605	22.326336	23.937240	3.322024	5.503730	16.386310	7.929502	18.545871	41.937873	8.864392
ENSG00000011677.8	0.871608	0.022145	5.759229	0.000000	0.703182	0.040533	0.000000	2.618900	0.016966	0.081628	5.753745
ENSG00000012048.15	30.491478	24.656201	26.617650	12.046571	47.327124	9.082564	7.031657	38.807595	19.150006	9.523150	7.754886
ENSG00000012061.11	49.469686	24.227033	81.172091	117.924456	15.446488	57.934397	112.004475	41.590509	18.404763	147.324132	71.228358
ENSG00000012124.10	0.042491	121.221101	0.438108	0.000000	0.617922	0.951328	0.092817	1.402012	0.563104	0.199233	0.073474
ENSG00000012171.13	4.164063	0.351350	4.278484	0.982954	52.942544	182.454392	28.655370	1.803476	27.057224	0.497201	12.152189
ENSG00000012174.7	28.890359	6.865104	3.547143	8.433182	45.702193	10.053281	9.567576	9.110248	9.945645	8.454603	17.988436
ENSG00000012211.8	4.162285	2.471752	9.594341	5.991144	5.715208	1.961433	4.462968	9.211212	3.665358	7.743747	0.386366
ENSG00000012223.8	0.000000	0.000000	0.239019	0.000000	0.000000	0.015373	0.054729	0.000000	0.000000	0.003954	0.000000
ENSG00000012232.4	13.140675	7.343189	75.705055	53.230888	10.328482	13.980429	33.498946	7.496244	8.495458	40.775950	24.272802
ENSG00000012504.9	0.653571	0.026172	0.000000	0.000000	0.000000	20.131079	0.002335	0.000000	0.000000	0.000000	0.000000
ENSG00000012660.9	48.371660	128.947823	87.830147	87.760009	74.764391	47.597561	26.716815	155.463437	19.727240	41.808374	37.087048
ENSG00000012779.6	0.058543	0.268499	4.756655	0.034210	0.320825	0.018359	0.000000	1.509126	1.620713	0.005207	0.054494
ENSG00000012817.11	12.318002	0.000000	22.967225	25.727183	0.000000	14.771334	0.000000	0.000000	0.000000	0.000000	0.000000
ENSG00000012822.11	20.538253	23.652659	25.375174	111.483463	21.329310	37.461350	98.808791	17.866087	25.942035	46.298371	69.690426
ENSG00000012963.9	17.986069	50.775194	13.747506	12.317209	38.715118	7.173670	15.957061	22.769036	41.116248	9.016900	20.420444
ENSG00000012983.7	9.992293	11.627983	8.954499	18.734299	14.681062	7.736210	25.554102	7.791348	15.621971	13.902540	21.961441
ENSG00000013016.10	6.681945	2.800426	9.842214	7.105334	0.000000	0.202071	28.568335	0.021164	2.022131	5.025416	38.388240
ENSG00000013275.3	95.098953	18.127418	99.834128	95.179849	16.130950	45.207530	119.730167	32.976060	61.986947	48.029194	124.613796
ENSG00000013288.4	3.197440	2.569745	4.362412	27.308304	1.113452	4.681421	34.785701	1.908934	4.020817	7.052222	19.473678
ENSG00000013293.5	0.001324	0.000000	0.335250	0.590153	0.001362	0.001794	2.428637	0.001690	0.000000	0.000901	2.075409
ENSG00000013297.6	0.319504	0.000000	5.414165	146.109319	0.062931	2.811176	351.824594	0.000000	0.141048	0.213285	1.559919
ENSG00000013306.11	44.902280	20.225020	297.146569	138.668247	42.271750	124.867287	94.682252	100.350264	85.339794	99.293047	89.944205
ENSG00000013364.14	43.036212	25.259951	3.157486	58.162379	9.759075	38.449863	205.136133	0.709993	9.928455	115.745620	200.533394
ENSG00000013374.11	48.344723	51.608584	10.289365	12.129214	46.451933	22.204649	21.421173	46.036771	39.737469	24.457622	38.640973
ENSG00000013375.11	25.284932	29.019991	12.625243	29.947941	81.875317	128.496749	171.481010	83.121713	263.080850	19.372512	29.380984
ENSG00000013392.6	3.161303	4.303861	1.717531	3.621867	5.602457	7.315982	3.870308	4.107449	4.828043	1.170827	4.464301
ENSG00000013441.11	41.077744	137.641370	12.234204	32.973965	99.064596	65.457829	21.071962	49.967622	64.726244	32.440489	22.736276
ENSG00000013503.5	3.264826	2.920447	1.724794	1.858780	7.902672	1.762866	3.666008	3.749821	3.887818	5.085282	1.848281
ENSG00000013523.5	10.274327	15.677604	25.166091	21.468996	12.546130	16.437475	8.171014	14.887697	25.674742	11.238565	14.508957
ENSG00000013561.13	11.020135	8.641210	2.534590	7.741977	5.071704	2.947697	12.664882	9.697161	9.833895	17.732381	9.268083
ENSG00000013563.9	8.276057	1.835807	18.808912	65.554777	8.506932	10.461584	41.385873	7.321207	12.636554	14.954992	14.076207
ENSG00000013573.12	14.705944	12.162967	24.218220	8.103789	21.834144	14.112933	13.420312	20.577698	20.779198	4.667194	20.338863
ENSG00000013583.4	15.509568	0.000000	16.688104	13.606473	9.482336	7.391532	32.123591	3.658404	12.261580	15.867108	10.317131
ENSG00000013588.5	175.148056	0.017334	1.186497	81.268785	130.763029	2.580021	195.597672	0.093917	363.590478	30.653493	12.959759
ENSG00000013619.9	0.662209	0.044895	0.151245	2.668648	2.671349	0.004272	10.153995	0.005494	2.217003	0.541927	2.968487
ENSG00000013725.10	0.040454	0.388508	0.169374	0.000000	0.000000	0.006549	0.002216	0.000000	0.008692	0.040335	0.002037
ENSG00000013810.14	10.988601	13.579548	86.784491	43.916023	9.540395	15.041371	40.246264	25.061721	27.473211	8.857787	26.466096
ENSG00000014123.9	5.651485	18.681619	1.509511	2.171871	7.365097	6.268116	5.810701	10.661952	11.151891	6.676798	2.648908
ENSG00000014138.4	31.501397	48.799800	42.850967	30.397437	109.997156	10.584600	24.453683	79.800876	58.506073	18.503002	18.503242
ENSG00000014164.6	2.357618	0.806978	11.286833	9.394485	0.659029	4.345433	5.844394	2.204234	2.331123	2.503916	2.890521
ENSG00000014216.11	31.188340	18.591878	210.816187	214.436564	17.233598	65.851054	162.107587	55.424720	69.303112	190.602084	67.848445
ENSG00000014257.11	0.265581	0.369934	0.924222	0.000000	2.293807	0.000000	0.363202	0.098163	0.973849	0.666978	0.177874
ENSG00000014641.13	222.571183	366.677728	205.634997	75.522689	252.752965	194.034093	142.665712	245.756741	138.855593	176.712077	157.739247
ENSG00000014824.9	22.817245	33.556152	32.789893	18.008006	31.621730	17.911655	25.027408	38.895686	24.684174	27.842696	32.234642
ENSG00000014914.15	16.190091	0.297914	2.777346	12.452748	4.595166	2.397864	11.885377	1.065418	12.975399	8.689611	8.206155
ENSG00000014919.8	27.656735	23.405765	13.615487	13.500976	24.536040	14.980421	14.845591	14.009330	15.542443	18.470580	17.781201
ENSG00000015133.14	1.755178	18.392056	10.398776	9.379403	3.565445	2.763112	0.147350	4.571934	13.645377	1.442405	0.246230
ENSG00000015153.10	29.543785	19.909775	1.187971	27.583455	22.140496	12.761675	40.351440	16.620571	15.656309	17.859066	30.482816
ENSG00000015171.14	41.524597	13.790955	4.890739	12.549988	14.934767	12.235214	31.879275	4.675683	81.934276	20.841041	37.883833
ENSG00000015285.6	0.059854	4.426650	0.663380	0.000000	0.055276	0.282132	0.083265	3.611014	1.103803	0.079000	0.209613
ENSG00000015413.5	0.976492	0.000000	2.538955	0.588020	0.131962	35.628041	0.000000	0.149511	0.120980	0.070323	0.098714
ENSG00000015475.14	25.096681	53.490797	62.424172	80.810170	11.345496	27.256964	146.661158	74.673494	25.174192	28.124932	78.401064
ENSG00000015479.13	109.687636	237.460929	189.073308	53.573242	211.696832	120.932703	76.768455	276.672294	99.485982	83.829049	95.324131
ENSG00000015520.10	0.054706	0.317704	0.111838	0.000000	0.024536	15.813482	0.037109	0.074038	0.068563	0.014561	0.014183
ENSG00000015532.5	5.681212	6.737052	32.678214	21.711578	2.669617	16.366755	28.061091	3.972490	5.205357	14.463342	22.570141
ENSG00000015568.8	0.092542	0.004042	0.000000	0.048143	0.120706	0.100190	0.037170	0.002493	0.008674	0.010377	0.020806
ENSG00000015592.12	0.119391	1.539911	0.000000	0.000000	0.000000	0.021834	0.024098	0.014318	0.013072	0.000000	0.422996
ENSG00000015676.13	40.734079	29.260568	38.027070	56.753276	18.693641	19.329602	50.497123	31.659195	48.590933	57.421322	95.779370
ENSG00000016082.10	0.006816	0.000000	0.029706	0.260213	0.093026	0.000000	0.003727	0.000000	0.914611	2.266849	12.237975
ENSG00000016391.6	0.872388	2.323100	5.920560	0.077902	1.353550	28.251038	0.124713	0.723772	2.685230	0.002595	0.195116
ENSG00000016402.8	0.067172	0.104551	1.522877	0.000000	1.311460	0.000000	0.024541	0.000000	0.255221	1.238748	0.161505
ENSG00000016490.11	0.000000	0.000000	0.000000	0.000000	0.000000	0.000000	0.000000	0.044547	0.000000	0.032716	0.000000
ENSG00000016602.8	0.000000	0.000000	0.000000	0.000000	0.000000	0.000000	0.000000	0.000000	0.000000	0.917850	0.000000
ENSG00000016864.12	35.433617	33.761930	16.431633	46.134674	62.145910	82.756328	81.325344	35.473061	30.458542	36.843023	74.732469
ENSG00000017260.15	36.293273	77.832890	25.150926	31.816809	57.273639	24.052016	31.498052	27.215302	44.332117	75.632310	27.784504
ENSG00000017373.11	0.498472	0.310360	2.741546	0.275217	0.218211	8.886119	0.014126	0.025701	0.829588	0.297479	0.510752
ENSG00000017427.11	0.009751	5.450519	0.018502	0.195468	0.000000	0.010143	0.242605	2.135670	0.000000	0.002903	0.180442
ENSG00000017483.10	0.358697	27.758126	90.563656	19.860252	148.554325	66.508458	15.077608	121.504805	0.275242	194.714980	0.296808
ENSG00000017621.11	0.675013	0.168450	1.413517	0.723557	0.503021	0.325365	0.905424	0.968013	0.863173	0.364518	0.615762
ENSG00000017797.7	13.968300	17.905041	20.063117	24.312314	15.732016	15.076776	27.674344	29.421931	16.805333	26.452218	20.197269
ENSG00000018189.8	9.476733	5.305149	6.324935	7.689825	6.124702	12.998449	15.898684	12.043716	7.307110	11.055081	20.227964
ENSG00000018236.10	106.211092	0.051548	6.581593	0.030580	0.008850	0.040147	0.114061	0.000000	0.017357	15.305755	0.480275
ENSG00000018280.12	0.202864	0.108639	0.132815	0.079632	0.136126	2.099696	0.052894	0.529850	0.086827	0.655921	0.231391
ENSG00000018408.10	98.954119	9.941518	17.065437	332.444177	26.562610	98.862252	55.692931	0.396656	16.853608	42.515493	50.352653
ENSG00000018510.8	14.630230	12.897497	5.259000	8.523131	15.853757	18.339033	2.859234	14.928363	0.046881	7.968781	7.992048
ENSG00000018607.5	0.035814	0.000000	0.055739	0.000000	0.000000	0.000000	0.004073	0.000000	0.000000	0.000000	0.173024
ENSG00000018610.9	11.707662	11.380567	6.071983	5.409651	8.473247	3.489854	7.182368	8.813064	13.335201	8.400920	9.153936
ENSG00000018625.10	0.058918	0.017872	39.377691	0.000000	0.084966	0.183631	0.098710	0.169161	0.038626	0.011177	0.063079
ENSG00000018699.7	22.524053	20.370048	8.592070	13.197821	16.449311	18.267917	11.845464	33.756817	8.413929	12.773906	19.179431
ENSG00000018869.12	1.533446	0.531601	2.207856	1.847672	0.000000	0.773837	1.664161	1.723906	0.000000	2.499910	4.526026
ENSG00000019102.7	0.012944	0.095973	0.173391	1.323082	0.000000	2.433831	0.080515	0.015145	1.102845	0.020658	0.035981
ENSG00000019144.12	2.248758	0.087920	35.981454	69.327190	1.153174	10.643547	70.342275	8.963384	16.832895	22.719496	63.458361
ENSG00000019169.9	0.015728	0.416630	0.000000	0.000000	0.000000	0.000000	0.000000	0.000000	0.000000	0.099883	0.000000
ENSG00000019186.5	815.592077	0.000000	0.039703	0.000000	0.079366	20.814099	0.000000	0.026263	7.080337	7.631287	6.503749
ENSG00000019485.8	2.339363	0.179897	2.713170	4.442238	2.846739	1.658867	2.325855	0.212572	1.685535	1.673105	3.521335
ENSG00000019505.3	4.419672	0.002549	3.647160	0.000000	0.068936	0.094734	0.000000	0.003129	0.024046	0.000000	0.038908
ENSG00000019549.4	0.497079	0.000000	0.221639	0.433026	13.583027	0.067470	55.907374	0.008091	3.398300	98.972616	40.420393
ENSG00000019582.10	0.081064	376.702187	46.428398	0.556243	0.130864	34.593781	1.171054	0.186389	0.069713	0.918877	0.206804
ENSG00000019991.11	0.252187	0.038376	0.074826	0.127282	0.601924	0.000000	12.404510	0.000000	0.000000	0.023676	1.372568
ENSG00000019995.6	9.731932	5.475985	4.320549	5.239438	13.906840	7.727576	8.219297	0.557802	9.708450	5.775967	5.705367
ENSG00000020129.11	3.786187	1.740152	25.877964	14.766061	3.933518	6.928197	33.408672	7.136541	7.911394	9.902306	27.286165
ENSG00000020181.13	0.588124	0.047786	1.646289	30.254969	0.595317	0.066062	35.899363	0.052704	0.516051	0.006543	15.936774
ENSG00000020219.8	0.000000	0.000000	0.025476	0.018594	0.011026	0.012507	0.000000	0.000000	0.038653	0.000000	0.000000
ENSG00000020256.15	10.417490	8.292770	38.204082	31.259845	5.867422	16.286764	14.949274	7.262133	7.874502	22.621391	8.965608
ENSG00000020426.6	48.330310	38.757496	155.315013	245.963660	63.539327	56.562601	265.287616	45.012080	189.929909	99.405552	255.989187
ENSG00000020577.9	3.635823	0.175617	5.172306	54.595261	0.633821	10.255843	25.250362	2.594676	5.530247	11.776753	8.213866
ENSG00000020633.14	0.898928	10.566998	0.558378	0.000000	0.012802	0.301223	0.108547	0.021783	0.000000	0.025557	0.000000
ENSG00000020922.8	10.922039	18.958217	3.107912	2.717164	21.669004	4.583668	6.898924	14.122789	8.708601	5.495946	2.852027
ENSG00000021300.9	0.374725	1.238036	22.865852	0.961418	0.162262	66.373622	0.643835	0.201355	5.898271	0.081475	7.307013
ENSG00000021355.8	62.213859	1.952362	5.740202	5.517236	46.244425	50.920320	7.493009	52.507204	15.192507	51.117152	9.868983
ENSG00000021461.12	0.000000	0.056257	0.067705	0.000000	0.000000	2.108093	0.000000	0.010075	0.000000	0.000000	0.000000
ENSG00000021488.8	0.381558	0.015528	0.103105	0.033431	0.059746	6.690551	0.017182	0.000000	0.120921	0.107118	0.019573
ENSG00000021574.7	10.508741	5.694474	2.152106	2.489547	5.667102	4.949595	2.274123	5.737107	5.601895	3.319226	3.399538
ENSG00000021645.13	0.285166	0.401652	2.496254	0.515011	0.000000	0.005884	18.805036	0.000000	0.108265	0.725322	1.120186
ENSG00000021762.15	1.015539	0.000000	3.830288	8.403949	5.160451	0.000000	23.577330	3.308014	1.538867	3.191020	7.856654
ENSG00000021776.6	26.631342	22.752415	19.038357	16.802229	27.127046	10.376105	11.571780	30.277780	18.033894	15.460024	12.097118
ENSG00000021826.10	25.516522	3.088463	5.225871	0.215905	542.869949	12.098394	4.461752	6.557300	1.036552	15.891909	8.277465
ENSG00000021852.8	0.000000	0.000000	0.000000	0.000000	0.000000	10.962231	0.000000	0.000000	0.007178	0.031697	0.021022
ENSG00000022267.12	16.698480	0.073308	34.056030	40.285135	41.244678	0.140501	52.533453	0.562093	9.820669	120.110450	48.338679
ENSG00000022277.8	42.790550	42.175267	22.483525	49.707667	44.380960	56.165847	84.668620	47.871110	75.493340	39.458336	70.046636
ENSG00000022355.10	0.000000	0.000000	2.404937	0.000000	0.000000	0.000000	0.000000	0.000000	0.003469	0.004747	0.001474
ENSG00000022556.11	32.094705	1.484473	0.393649	4.122655	0.000000	0.000000	0.022819	35.191179	0.000000	37.292734	0.077267
ENSG00000022567.5	7.774958	1.323641	9.055097	1.942749	1.242069	0.175420	3.087124	4.556330	2.850808	1.639458	3.341565
ENSG00000022840.11	68.756109	39.263094	54.932594	89.420871	41.406797	68.296795	74.306463	65.231529	77.721903	61.530767	95.315887
ENSG00000022976.11	4.961550	4.185329	7.431902	7.373318	8.350091	7.780104	8.190921	5.251461	9.739775	6.989758	11.719305
ENSG00000023041.7	23.900309	23.203422	8.018391	17.045258	40.411541	13.353056	13.530307	10.893204	25.754957	17.340569	11.653312
ENSG00000023171.10	38.602744	12.641845	5.068705	2.744276	24.055221	0.031143	4.003423	0.000000	0.027676	0.026067	4.479625
ENSG00000023191.12	53.374385	14.572936	58.896253	225.864881	14.467567	35.199445	253.691741	32.487924	24.381545	84.766995	111.943456
ENSG00000023228.9	68.709847	67.033073	31.954774	37.667937	69.860523	90.402610	50.095760	63.454328	65.422438	51.047741	52.809151
ENSG00000023287.8	13.731529	7.148318	6.483502	4.624326	11.328341	7.571516	5.005278	7.715492	11.264713	4.996085	2.997262
ENSG00000023318.7	9.091920	6.796200	3.484448	7.671827	5.186465	6.819145	9.225054	8.514255	14.300713	9.537180	7.223712
ENSG00000023330.10	28.032693	44.909148	57.881241	54.435773	18.390325	26.305023	30.240625	17.314152	13.728936	49.588755	28.707422
ENSG00000023445.9	7.693416	244.877394	0.045981	0.252078	11.411113	0.298744	1.196022	0.115507	0.355393	1.007949	0.381943
ENSG00000023516.7	9.608166	24.497653	2.750432	3.590688	9.507467	4.839397	5.175708	16.015673	13.140694	9.597868	5.170407
ENSG00000023572.4	24.162587	14.819533	4.628501	13.975164	36.145673	11.586501	23.668535	23.704908	28.327049	15.469407	18.963453
ENSG00000023608.4	10.752185	9.950630	3.891508	9.024401	7.047238	1.773895	5.582228	4.449461	5.275070	9.191579	5.089389
ENSG00000023697.8	31.580364	30.023888	9.127509	19.036094	35.276234	17.284005	25.432230	3.353803	14.843950	24.429602	16.475484
ENSG00000023734.6	123.831140	81.628660	84.273565	63.125857	117.071417	48.646683	90.122738	66.873940	72.984511	103.985743	81.707624
ENSG00000023839.6	171.278090	0.406202	0.325470	0.948026	174.721526	329.372213	0.099381	0.105489	0.563779	1.432716	0.242277
ENSG00000023892.9	0.012561	21.161471	3.363436	0.510889	0.061919	5.231821	3.272576	21.089425	1.719082	11.303394	0.103234
ENSG00000023902.9	1.522590	37.704894	24.479024	59.631277	0.400258	9.970794	69.983570	7.307672	3.417518	2.154768	29.365236
ENSG00000023909.5	70.793072	8.764286	1.635688	7.837168	16.268259	5.267658	9.353765	33.753346	5.039440	19.118219	8.428459
ENSG00000024048.6	8.047139	14.112432	4.072492	6.253856	14.917298	12.998863	5.467234	22.128434	8.964611	12.265234	4.544881
ENSG00000024422.7	17.173038	0.003710	6.418705	96.138055	0.661882	0.261552	145.904309	3.553027	4.779541	21.595564	29.332983
ENSG00000024526.12	9.191576	11.954527	1.942992	2.573506	21.600368	2.325269	4.563235	6.396560	9.367276	2.626495	1.885366
ENSG00000024862.12	7.839586	20.067340	4.347768	6.542680	10.849104	8.920578	5.277890	15.241093	7.157628	3.660945	7.665592
ENSG00000025039.10	0.436981	12.369849	3.667547	0.074318	0.004085	0.367249	0.002005	0.027500	1.983367	0.260065	0.057562
ENSG00000025156.8	13.520066	25.029742	10.209323	10.224096	16.846939	18.058954	14.088006	42.232051	13.853918	11.829164	18.812405
ENSG00000025293.11	9.984915	11.162494	18.657657	11.625481	14.929423	9.673354	13.729758	11.610195	7.264250	9.965777	9.616800
ENSG00000025423.7	0.995121	0.407366	2.771089	0.153506	0.749477	1.674977	0.897546	0.627123	1.493424	0.277744	0.956493
ENSG00000025434.14	9.182755	2.609492	31.644812	14.200208	34.369665	75.737147	12.595595	16.556996	4.418223	6.014944	4.863270
ENSG00000025708.8	2.535053	7.823572	1.112820	2.345851	0.761955	4.651520	1.281969	0.355593	0.599425	35.749143	1.424921
ENSG00000025770.14	7.027903	13.958922	76.689946	40.864291	14.988538	24.008109	26.623927	23.424659	16.042485	9.864266	18.476810
ENSG00000025772.7	12.428631	19.144580	24.816229	30.340675	30.815331	27.919932	71.628481	29.749063	11.724882	24.069581	32.887747
ENSG00000025796.9	31.058143	37.457431	9.856429	9.820415	51.280499	25.535743	16.794605	35.205618	21.249970	40.155277	9.085910
ENSG00000025800.9	15.772099	14.114674	17.956154	17.450135	25.107942	15.517490	23.162269	21.736397	21.855024	27.526883	12.017850
ENSG00000026025.9	304.414843	77.632712	330.746896	6555.936677	112.599649	0.018730	4127.263855	185.208960	0.961021	290.087731	2973.713603
ENSG00000026036.16	0.350983	0.290264	3.640012	4.893193	0.505918	2.962187	5.516363	1.258000	2.197865	2.319149	3.886934
ENSG00000026103.15	15.907139	97.832914	3.990472	2.872768	16.289603	5.552853	36.224705	0.080528	5.338019	24.859359	35.349404
ENSG00000026297.11	5.579124	123.105459	13.492540	9.932550	9.724859	504.306438	17.864017	60.275730	19.738659	12.946076	41.609190
ENSG00000026508.12	188.126213	109.274381	10.629845	25.709620	91.900554	0.194761	839.164064	14.626776	27.183480	1146.867471	378.521253
ENSG00000026559.9	4.757074	0.006187	21.013971	0.211015	0.000000	0.000000	45.971652	0.062588	2.057326	2.251990	9.559916
ENSG00000026652.9	3.343047	2.875062	32.692345	26.873235	1.801544	0.437278	5.700557	17.691294	0.104639	9.942316	10.033672
ENSG00000026751.12	0.593434	159.386188	0.008899	0.000000	0.000000	0.000000	0.000000	0.000000	0.020295	23.905580	0.002679
ENSG00000026950.12	4.226801	31.470078	2.949021	5.185717	7.785694	10.815632	7.969265	5.024322	0.147402	3.990557	10.787838
ENSG00000027001.7	11.089459	17.783610	14.158611	7.830482	8.542853	6.131038	8.940311	7.472558	6.092979	15.092819	6.073139
ENSG00000027075.9	5.237116	77.382180	9.229164	129.233166	1.898316	0.600736	1.848954	1.086921	23.489972	11.536342	4.507422
ENSG00000027644.4	0.012481	0.007693	0.017303	0.000000	0.000000	0.000000	0.000000	0.042582	0.000000	0.000000	0.312195
ENSG00000027697.8	26.720209	188.716019	6.136669	13.759879	28.494464	60.885948	12.509971	25.009870	16.852650	73.319276	9.859212
ENSG00000027847.9	6.941392	2.301517	25.907466	73.393542	3.804917	14.683102	61.527874	6.333499	5.754822	15.003766	27.029422
ENSG00000027869.7	0.812824	3.366492	7.285878	0.590837	0.614691	0.307712	0.093280	4.878286	0.009522	1.895949	0.013255
ENSG00000028116.12	27.686572	26.373324	3.585714	6.138835	8.019474	6.024869	7.035571	16.316713	9.289961	11.395277	0.000000
ENSG00000028137.12	0.021927	26.973958	1.839371	56.491420	0.000000	0.146000	9.032654	25.391184	0.011821	0.031839	0.379842
ENSG00000028203.13	128.651945	74.728313	25.802534	52.190426	66.711935	31.032410	41.976136	30.907724	57.258626	100.532237	40.671810
ENSG00000028277.16	0.125537	17.374667	5.571253	3.499080	0.034079	0.162870	4.589010	0.212023	0.281991	5.844923	0.273761
ENSG00000028310.13	6.416642	7.291209	8.994140	12.772086	10.722794	4.852441	15.546718	10.710530	18.782261	7.306681	12.842636
ENSG00000028528.10	45.809960	54.490490	22.063800	45.436320	53.443407	47.510983	59.154026	40.372790	55.476863	55.587732	65.673804
ENSG00000028839.5	19.388101	34.725945	18.591664	12.585862	20.111353	18.269167	23.193951	76.632798	27.225873	20.035817	14.116712
ENSG00000029153.10	5.807799	20.077924	1.195530	3.298551	5.109675	1.956979	5.515218	0.197162	3.647162	9.038328	3.375845
ENSG00000029363.11	56.835337	81.676446	17.629670	18.347488	63.053076	36.099835	33.702558	59.684572	93.936387	44.927897	25.510913
ENSG00000029364.7	58.656485	62.762442	23.267878	34.844864	70.483600	35.193349	29.094166	37.834817	41.414315	46.530237	38.966095
ENSG00000029534.15	0.423857	0.519483	1.907170	0.047852	0.064358	0.034660	0.170411	9.945443	0.365585	0.031705	0.826365
ENSG00000029559.5	0.000000	0.000000	0.000000	0.000000	0.000000	0.000000	0.011997	0.000000	0.550088	0.000000	0.000000
ENSG00000029639.6	9.913755	33.447083	16.726863	10.493701	11.987702	61.524436	13.420346	25.021414	5.917073	21.082770	23.270423
ENSG00000029725.12	16.710452	27.551693	3.115250	3.374505	16.163395	4.271243	6.572936	10.303044	14.102953	7.562619	4.375410
ENSG00000029993.10	54.882190	16.262189	33.220615	8.691420	16.599803	4.967871	14.646557	13.848467	111.584716	31.595225	9.550795
ENSG00000030066.9	36.314975	36.556612	27.525259	11.517787	140.747916	19.179055	8.949838	55.898307	45.565476	13.051988	16.423008
ENSG00000030110.8	4.764462	9.345173	20.534504	17.981006	6.380247	11.463152	11.272528	9.738938	3.282124	33.586904	10.231180
ENSG00000030304.8	0.023657	0.054688	0.000000	0.030870	0.000000	0.000000	0.116417	0.000000	0.013247	0.009136	0.007221
ENSG00000030419.12	0.329297	153.991151	1.471467	0.394611	0.431447	0.261831	2.095170	0.301372	3.729125	6.540354	2.050104
ENSG00000030582.12	70.818051	14.248433	394.000488	1136.741484	20.332153	141.036404	433.393983	19.317441	91.479777	189.613869	336.200517
ENSG00000031003.6	6.373894	14.147349	3.879125	5.551819	15.304996	5.105321	9.072601	8.321213	15.893449	6.275427	11.030898
ENSG00000031081.6	0.906177	15.941023	1.192679	27.440982	0.031258	0.044042	8.703953	0.015868	0.345075	2.742287	7.110465
ENSG00000031544.10	0.481957	0.013563	0.594687	0.156010	0.048825	0.019840	0.241092	0.000000	0.162901	0.148892	0.139800
ENSG00000031691.6	5.588575	14.073922	4.944158	2.062959	20.595593	5.101653	2.640033	13.352192	7.843626	2.818306	2.026518
ENSG00000031698.8	73.870253	52.330433	67.345269	78.306862	121.126672	91.794423	159.444459	125.591997	117.339324	137.878016	72.942389
ENSG00000031823.10	20.241274	27.761651	109.843789	80.395314	14.642429	112.112999	114.619172	29.796923	16.613669	33.650361	56.092115
ENSG00000032219.14	5.954292	9.986144	1.757219	2.783741	5.549221	4.154707	2.573234	4.834663	16.050685	3.181627	3.838255
ENSG00000032389.8	37.338873	30.486640	53.907915	66.323789	29.869752	77.800843	48.691061	34.520659	31.750634	43.854579	104.659566
ENSG00000032444.11	6.078324	5.445197	59.995498	82.888288	2.236316	19.312909	39.938635	7.336835	6.225679	18.291441	41.772978
ENSG00000032742.13	8.631926	1.984814	1.064023	1.724384	2.730329	5.419499	4.167626	6.138465	7.250765	4.378075	4.986986
ENSG00000033011.7	16.004245	10.349333	37.119448	37.994792	26.604534	38.492292	30.718953	12.893029	9.053570	23.231990	25.485896
ENSG00000033030.9	18.089002	17.144202	10.450019	8.033392	24.732298	14.221767	8.060513	17.035289	14.841090	7.204241	8.474893
ENSG00000033050.3	40.868270	26.046596	28.719302	36.592765	38.418290	16.022116	55.538355	54.669634	40.140247	47.106897	97.205185
ENSG00000033100.10	8.028833	4.747877	12.242046	65.489628	4.429864	14.850213	62.970298	7.557301	10.269521	16.591538	43.856655
ENSG00000033122.14	0.027775	0.126717	0.101308	0.639251	0.100000	0.039156	0.075352	0.068426	0.008943	0.270003	0.052296
ENSG00000033170.12	11.744351	13.374386	11.558527	16.084899	13.323850	6.053516	13.082964	5.001708	45.223941	10.571313	24.249825
ENSG00000033178.8	36.379541	54.579020	15.864289	24.706297	24.669780	23.888775	29.707963	75.684628	37.101931	141.993212	44.649882
ENSG00000033327.8	2.387369	0.334772	5.103795	16.460912	1.312712	5.918833	2.919447	7.446380	3.243275	0.659071	5.192672
ENSG00000033627.10	22.599363	37.566213	51.836893	43.065010	12.711177	42.950668	25.350104	62.996360	16.665064	23.633140	23.560731
ENSG00000033800.9	29.185605	58.638783	25.039514	21.976792	35.041264	22.667543	15.330433	33.075775	22.221962	37.436984	9.009773
ENSG00000033867.12	27.103239	19.872172	9.532250	6.736164	10.067346	10.178758	11.650888	4.053122	15.326539	12.712844	3.634392
ENSG00000034053.10	6.348117	0.016426	16.983708	5.965164	0.000000	1.650116	23.412268	21.540893	1.255833	4.216641	15.128328
ENSG00000034063.9	3.053896	4.809682	10.110637	5.766981	8.593822	3.962705	38.088926	6.031473	10.981793	4.184586	20.279457
ENSG00000034152.14	9.960155	8.580547	15.368456	10.881199	3.930461	23.804598	68.166404	2.010948	8.820786	22.034386	20.827214
ENSG00000034239.6	0.006228	0.000000	0.037116	0.000000	0.000000	0.000000	0.047280	0.000000	0.000000	1.383217	0.032705
ENSG00000034510.4	1368.930774	850.492968	641.786049	2546.417064	501.561532	481.220665	8023.819754	246.967977	701.405828	2553.768121	3858.930585
ENSG00000034533.7	3.609612	5.626164	3.810423	3.706482	8.833236	3.462759	2.438344	5.230445	6.972465	3.408021	3.092680
ENSG00000034677.7	22.557491	93.188226	2.467341	18.504676	60.566746	41.042540	15.390314	16.332687	39.773905	23.078336	15.492987
ENSG00000034693.10	12.904309	46.704545	5.801434	6.925228	25.626821	20.460970	12.878750	27.063270	14.178055	36.012031	11.071270
ENSG00000034713.3	40.754758	73.151392	37.451744	54.564354	59.166764	53.927445	55.321380	58.208340	110.594889	58.973159	104.715698
ENSG00000034971.10	0.000000	0.047190	0.000000	0.000000	0.000000	0.009741	0.008431	0.000000	0.000000	0.000000	0.000000
ENSG00000035115.17	10.900250	12.683126	11.014660	8.810544	4.230849	33.640170	14.465745	4.558242	44.874431	22.919258	18.424148
ENSG00000035141.3	46.623180	50.461237	30.110452	15.416765	59.570801	47.683261	18.471905	43.126228	70.955293	17.176355	28.991859
ENSG00000035403.12	66.040445	8.663442	115.268685	110.896790	48.707973	17.359152	207.794103	106.076629	23.937504	87.493521	163.470465
ENSG00000035499.8	15.902971	37.791642	22.784313	4.692023	28.916479	17.715979	4.070050	39.927512	23.763899	8.789512	3.330431
ENSG00000035664.7	2.379585	1.835906	1.923753	3.265912	2.398228	1.116079	0.590570	2.599007	2.967599	0.904798	1.263448
ENSG00000035681.3	29.853429	21.481716	13.059859	23.122998	13.309283	10.441945	24.405755	24.453710	31.758396	14.509626	21.764746
ENSG00000035687.9	28.117683	30.245620	20.722020	26.665869	38.639514	10.594919	21.618677	33.140606	22.707905	23.833043	25.102931
ENSG00000035720.3	0.000000	6.511058	0.000000	0.000000	0.000000	0.000000	0.004934	0.340818	0.000000	0.013967	0.003340
ENSG00000035862.8	32.420152	0.000000	12.399582	87.245091	6.683308	6.252030	232.594194	0.000000	8.932087	1.611591	200.809911
ENSG00000035928.10	19.714901	15.970632	11.553694	9.382701	13.013536	9.201730	12.958731	14.337061	28.864066	12.426385	11.477826
ENSG00000036054.8	12.530028	14.339754	5.635396	9.094334	23.539922	21.093608	17.301376	40.726324	12.999552	18.489436	7.434736
ENSG00000036257.8	29.823996	30.142716	11.478389	11.294636	12.006032	15.220189	17.029816	12.321232	41.150131	24.189122	8.817935
ENSG00000036448.5	4.308689	0.575126	0.941364	0.775964	0.000000	0.000000	0.341971	0.310304	0.054898	0.956765	1.932756
ENSG00000036473.6	0.000000	0.015347	0.000000	0.019846	0.000000	0.227613	0.000000	0.000000	0.000000	0.000000	0.000000
ENSG00000036530.4	0.055298	0.001969	0.626266	0.043492	0.002454	0.000000	0.222278	0.011738	0.388941	0.009159	0.194916
ENSG00000036549.8	14.904889	17.721487	8.992865	10.464755	27.875955	13.099248	11.788732	19.158561	15.452651	15.670367	14.026289
ENSG00000036565.10	0.000000	0.000000	0.000000	0.000000	0.000000	0.000000	0.000000	0.000000	0.000000	0.010069	0.496934
ENSG00000036672.11	0.184006	0.062727	1.755848	0.238120	0.377704	2.054568	0.411134	2.410223	1.115644	0.224722	0.547229
ENSG00000036828.9	0.000000	0.248366	0.276263	0.000000	0.000000	0.000000	0.000000	0.000000	0.000000	0.002853	0.000000
ENSG00000037042.8	7.918200	7.680392	16.851476	12.372529	2.290108	30.665053	14.066639	0.211317	6.734915	9.565364	19.858664
ENSG00000037241.3	60.502017	62.600888	36.816794	48.492647	70.272817	44.261286	108.630038	64.654803	72.175407	60.550530	154.015927
ENSG00000037280.11	0.989886	0.069872	6.588486	47.373999	0.000000	0.000000	0.076901	0.157237	0.848300	0.021213	0.021251
ENSG00000037474.10	46.209278	49.943824	31.788110	34.844714	78.951324	38.362777	41.212932	62.577852	48.699377	51.020312	51.127957
ENSG00000037637.6	6.399107	10.595901	12.139326	16.294434	6.517520	13.856550	18.827500	18.146093	6.826386	12.085790	8.578660
ENSG00000037749.7	18.895393	10.479701	9.031432	14.164930	39.826819	9.091120	9.532366	17.502385	10.011302	23.027293	14.757125
ENSG00000037757.9	3.327359	5.742409	21.593280	45.032519	6.433141	9.983419	25.877688	6.914251	8.921718	9.589687	30.540427
ENSG00000037897.12	33.543992	13.852315	28.102131	17.467486	15.735303	27.874167	27.052147	25.960858	26.542265	16.229883	22.823942
ENSG00000037965.4	1.595878	0.000000	0.000000	0.054928	0.264322	0.017402	0.568926	0.338145	0.404140	1.001548	0.703127
ENSG00000038002.4	20.123005	14.807694	7.233504	11.135595	7.969401	16.702202	20.691306	5.905503	8.927625	10.330755	29.927141
ENSG00000038210.9	6.304067	33.791654	2.486017	4.512727	16.933666	9.626892	6.740434	14.334071	16.565984	10.127866	4.849377
ENSG00000038219.8	12.288781	15.800546	3.631742	2.978215	13.744772	7.046367	7.929862	7.582942	10.703414	10.291441	8.662401
ENSG00000038274.12	29.841314	52.470638	16.894097	30.590712	40.410301	12.274695	28.136843	22.889444	23.658610	32.138715	23.772149
ENSG00000038295.3	0.007929	0.227104	0.129968	0.310043	0.087165	0.000000	0.000946	0.000000	0.011022	1.134130	0.100820
ENSG00000038358.10	12.266448	14.017124	50.826622	53.677472	18.735311	40.909240	44.300422	39.724423	28.618696	15.301873	28.166751
ENSG00000038382.13	31.182325	28.385899	24.063759	51.260630	20.060227	31.241869	138.206761	1.032103	34.394892	31.871705	139.785936
ENSG00000038427.11	16.227105	0.373298	118.668975	0.613257	0.000000	1.993994	28.873898	0.014630	0.059569	0.943886	85.446462
ENSG00000038532.10	4.896973	10.206268	8.205941	11.556171	3.417852	7.674867	12.994867	5.786545	13.980222	7.921656	10.832185
ENSG00000038945.10	0.026727	0.533353	0.000000	3.038234	0.138056	0.000000	1.842196	0.081797	0.000000	0.002703	0.000000
ENSG00000039068.14	9.783416	1.176174	88.308345	0.005672	0.032421	7.148707	0.000000	0.006479	132.690361	157.082666	0.001077
ENSG00000039123.11	47.550189	63.373654	12.978127	8.503662	58.831835	17.569207	21.022706	85.049711	46.278551	36.583191	10.929970
ENSG00000039139.9	0.351157	0.153514	0.251579	0.263575	0.365519	0.096799	1.857256	0.008775	0.617570	0.458743	0.823714
ENSG00000039319.12	12.485772	6.704215	2.860171	3.331477	14.777810	6.922538	3.335673	6.831444	9.575199	6.378180	2.919456
ENSG00000039523.13	5.198718	0.990102	1.834421	25.757044	3.326960	5.079108	25.950892	3.291446	13.359985	5.896006	14.741442
ENSG00000039537.9	0.090473	0.000000	0.000000	0.000000	0.000000	0.489551	0.051521	0.000000	0.063088	0.000000	0.034878
ENSG00000039560.9	93.274834	0.060395	83.246238	222.958053	6.098989	10.953323	290.419144	18.101159	15.585779	29.260452	93.867201
ENSG00000039600.6	0.050377	0.064421	0.234421	0.000000	0.006221	0.024767	0.008791	0.000000	0.060749	0.045801	0.127062
ENSG00000039650.5	8.169109	3.643488	42.157169	31.334630	5.559132	8.643135	21.527990	7.330571	12.672724	10.365124	25.107380
ENSG00000039987.2	0.046205	0.007275	6.987287	0.011845	0.018180	0.021257	0.018780	0.000000	0.085686	0.023280	0.005973
ENSG00000040199.14	6.164725	4.068058	6.394176	2.976680	7.992559	8.425745	4.430729	3.222597	8.867951	5.582338	4.313218
ENSG00000040275.12	39.667244	28.331435	9.735546	12.734888	41.732078	5.646679	20.589923	23.050350	35.479046	10.193318	36.580846
ENSG00000040341.13	33.531650	39.092550	14.193687	15.958919	23.958502	16.972605	16.072321	36.470803	33.528986	19.188233	35.647675
ENSG00000040487.8	3.387250	3.075837	25.070420	32.693295	4.400498	15.672616	18.997373	17.618466	4.832663	8.363968	13.359136
ENSG00000040531.10	4.150277	1.805424	9.399196	16.735100	4.649538	8.190238	4.463071	2.405350	3.567162	7.084213	5.213195
ENSG00000040608.9	0.537477	0.034602	38.094113	2.941957	0.381353	0.585408	0.865395	1.799306	0.637027	3.100233	0.238888
ENSG00000040633.8	27.574997	13.224784	34.718923	30.720686	26.751734	22.201097	45.445388	17.946807	12.120830	37.559797	42.985201
ENSG00000040731.6	0.421915	0.000000	0.077776	0.087566	14.851612	0.020354	0.116051	0.000000	0.000000	0.184360	0.100363
ENSG00000040933.11	9.121594	20.282472	23.968338	11.735807	4.618145	8.899894	12.259311	7.869716	8.930965	8.676190	12.708530
ENSG00000041353.5	4.301605	0.000000	0.002193	0.000000	2.230467	0.000000	0.110091	0.430863	1.453713	2.378523	0.487671
ENSG00000041357.11	243.754805	286.190123	185.446923	162.978688	466.620676	115.215197	126.056936	347.344379	295.173596	173.039710	125.479877
ENSG00000041515.11	0.035839	1.068715	0.012446	0.030023	1.006711	0.006765	0.017203	2.538886	0.327572	0.130122	0.059350
ENSG00000041802.6	37.813308	39.372807	17.346102	43.354216	92.229134	15.625484	19.750060	34.125303	55.013146	26.478333	28.561487
ENSG00000041880.10	3.489185	7.905986	1.214600	10.616530	7.109079	16.849683	16.784228	2.740309	1.627468	4.497488	23.234712
ENSG00000041982.10	0.261108	2.038403	3.486387	0.000000	0.000000	0.003902	165.041590	0.067888	0.297864	42.071736	467.849183
ENSG00000041988.11	3.393596	4.189853	7.235886	9.260576	3.731415	8.473347	26.807995	9.354401	2.019267	3.467679	7.579478
ENSG00000042062.7	0.068553	0.092130	3.524747	0.348778	0.120774	0.531360	1.496309	33.726797	1.622875	0.334089	0.965038
ENSG00000042088.9	10.729111	35.686319	25.284849	13.285192	26.727068	12.231357	23.542786	24.698086	24.376612	18.428789	14.326952
ENSG00000042286.10	14.571321	7.596052	3.032162	5.592470	8.495255	26.030413	3.752031	5.408816	3.840804	1.203039	6.970164
ENSG00000042304.6	0.007878	0.015051	0.000000	0.000000	0.000000	0.010747	0.000000	0.000000	0.000000	0.006245	0.000000
ENSG00000042317.12	4.889921	1.993364	2.644562	3.792517	3.913264	3.170534	4.941610	2.252857	8.251655	4.227429	2.801828
ENSG00000042429.6	15.373652	25.067465	6.044290	7.777142	46.315238	21.948606	18.270207	22.026207	12.209481	20.372635	19.856062
ENSG00000042445.9	25.032007	11.782564	16.424285	42.288617	39.900131	59.914716	19.307797	9.753397	8.696211	54.818397	22.705765
ENSG00000042493.11	43.672791	19.617732	78.091401	91.989680	76.063625	10.781496	96.836503	39.164896	9.563295	360.972431	0.851860
ENSG00000042753.7	84.603352	58.880692	243.871004	440.279186	73.519416	44.941447	272.637058	129.968054	76.327251	169.747256	328.381787
ENSG00000042781.8	0.006785	0.106269	0.016464	0.001406	0.025044	0.017574	0.013213	0.023948	0.011929	0.004976	0.005176
ENSG00000042813.3	0.000000	0.000000	0.000000	0.000000	0.000000	0.000000	0.000000	0.000000	0.079365	0.000000	0.000000
ENSG00000042832.7	0.241603	0.049392	0.003834	0.125022	0.001668	0.149010	0.083703	0.039333	0.030831	0.172670	0.031167
ENSG00000042980.8	0.245724	0.000000	0.649333	0.000000	0.148212	0.000000	0.031189	0.013661	0.000000	0.008775	0.000000
ENSG00000043039.5	0.000000	0.599956	0.000000	0.000000	0.000000	0.015219	0.000000	0.000000	1.637774	0.614039	0.000000
ENSG00000043093.9	15.218591	20.455233	6.238355	3.485236	22.526518	5.979208	9.921029	13.933517	24.351944	15.240631	5.956636
ENSG00000043143.16	10.780807	12.922046	18.011706	10.724616	12.753906	6.665419	12.738753	5.259653	8.774195	7.745052	21.339068
ENSG00000043355.6	1.292359	0.000000	47.641471	0.014290	1.529064	0.137637	0.007951	1.412524	1.523941	0.006495	0.000000
ENSG00000043462.7	0.051949	31.196368	0.122534	0.000000	0.000000	0.000000	0.000000	26.407915	0.009757	0.011874	0.000000
ENSG00000043514.11	12.751832	25.589396	9.743353	6.331697	28.900394	10.589521	10.040024	55.625689	13.000317	16.309479	10.421321
ENSG00000043591.4	0.212435	0.152438	0.113407	0.280742	0.000000	0.000000	0.004704	0.034154	0.074003	0.031136	0.002165
ENSG00000044012.3	0.042622	0.000000	0.000000	0.000000	0.000000	0.000000	0.000000	0.000000	0.000000	0.000000	0.000000
ENSG00000044090.4	2.356602	2.349644	5.639349	12.482030	1.303634	20.022797	17.286443	5.729777	3.460373	2.628515	19.756342
ENSG00000044115.16	83.972974	18.287528	110.284385	114.763758	31.960682	53.609949	173.918123	18.159283	197.438459	93.846008	105.519843
ENSG00000044446.7	12.741541	14.870644	25.374672	17.728606	12.671109	258.620919	16.382772	23.292764	10.930456	11.138438	14.486051
ENSG00000044459.10	4.292760	5.126662	2.966024	2.528087	4.952930	1.165121	2.546189	0.000000	0.242041	1.116360	1.979004
ENSG00000044524.6	0.000000	25.765505	0.095762	0.000000	0.000000	0.003164	0.060243	0.000000	0.229843	0.157698	0.003981
ENSG00000044574.7	233.227494	39.427748	62.895297	172.553351	89.581153	144.016335	298.804152	80.125531	111.201597	155.962316	165.035209
ENSG00000046604.8	24.347968	13.423116	9.584121	0.003484	24.528883	19.056783	0.587608	22.746377	15.940737	48.919191	0.000000
ENSG00000046647.9	11.774012	42.630789	22.760300	20.067342	9.835766	16.932149	17.305311	17.833873	9.307446	25.923331	53.085240
ENSG00000046651.10	9.908612	48.406957	7.500179	4.005629	18.937530	10.415450	6.103832	15.596258	19.239323	9.038225	10.387925
ENSG00000046653.10	0.287319	2.507009	158.060145	0.162264	0.589188	0.245768	3.981936	0.300309	0.966956	0.248169	0.838556
ENSG00000046774.9	0.024270	0.215832	0.000000	0.000000	0.041292	0.000000	0.003552	10.119896	0.000000	0.000000	1.382281
ENSG00000046889.14	0.000000	0.117124	32.817384	33.587170	0.000000	0.279762	0.000000	0.050685	0.012037	0.000000	0.000000
ENSG00000047056.10	3.560464	5.875480	8.623435	19.376534	2.930605	6.108749	12.311731	8.209790	10.935855	11.749056	10.143854
ENSG00000047188.11	8.776985	11.840485	2.655314	5.355225	11.574318	4.432994	4.519563	8.223404	7.266221	6.862536	3.299768
ENSG00000047230.10	8.989839	11.360273	11.609211	6.123778	13.263457	7.373582	4.141343	9.037916	14.640986	6.541340	5.088411
ENSG00000047249.12	12.446517	11.145502	24.858683	29.242685	15.732564	11.418012	21.068517	11.970885	25.394132	32.011188	19.860592
ENSG00000047315.10	48.869098	101.375317	30.860649	46.899241	65.525071	41.068274	46.371527	102.420039	53.896889	62.549496	42.751286
ENSG00000047346.8	10.527440	14.615696	2.973441	14.448174	13.928585	10.405588	8.505712	2.834757	34.842120	8.191571	6.798488
ENSG00000047365.7	0.341754	8.017158	0.103889	0.007224	4.863793	0.274056	0.155996	0.115541	2.765319	4.251859	0.001968
ENSG00000047410.9	56.858838	45.482379	45.398345	46.816257	86.197128	58.611737	26.339413	94.886267	58.123197	29.636657	30.352925
ENSG00000047457.9	24.665669	3.661009	1.452996	0.335318	3.004372	624.866360	0.787912	0.868898	6.172672	0.887719	0.376949
ENSG00000047578.8	15.664424	4.311172	7.520097	11.843022	6.894868	9.730521	12.351945	5.203116	32.661362	14.105693	19.878902
ENSG00000047579.15	5.195828	17.327567	14.155233	22.785494	7.223690	17.056181	15.173876	24.088567	13.806550	9.464401	14.843437
ENSG00000047597.5	0.547652	0.011269	0.550710	0.030271	16.282406	0.000000	0.016826	11.041692	0.894775	0.107537	0.002269
ENSG00000047617.10	0.000000	0.000000	1.025155	10.625581	0.722042	0.149709	0.018547	0.041521	0.292656	0.141716	0.001627
ENSG00000047621.7	10.511153	14.671142	2.588661	6.753738	7.397933	2.254897	8.261537	7.457822	5.170127	11.109018	8.519328
ENSG00000047634.10	5.606479	31.757312	1.314139	7.173407	52.857131	82.929575	9.146254	0.000000	13.554180	10.101632	9.935658
ENSG00000047644.13	26.709802	12.608592	13.926009	26.122099	5.224297	5.816450	13.208254	0.200846	15.114879	4.519564	6.672852
ENSG00000047648.17	0.017010	0.187577	0.402438	0.386417	0.196591	0.000000	1.077928	42.499132	0.012683	0.042358	0.180970
ENSG00000047662.4	0.445156	2.784285	1.641908	0.688837	1.417142	1.383101	0.687949	2.434464	1.041226	0.363303	0.337901
ENSG00000047849.17	48.506841	19.891115	53.264825	90.027468	20.827057	29.700043	172.736804	33.941878	69.163017	79.583299	86.336398
ENSG00000047932.9	3.810115	3.160515	1.195123	2.134958	2.849265	3.782108	5.799646	3.192205	3.423324	4.498170	7.991579
ENSG00000047936.6	0.111023	0.038365	0.000000	0.000000	0.030662	0.000000	0.013154	0.000000	0.138137	0.147813	1.401259
ENSG00000048028.7	15.001144	26.542008	49.050985	14.434541	23.479299	21.232353	10.744979	19.998256	7.301489	17.070884	12.572444
ENSG00000048052.17	0.212815	8.836069	9.889495	3.231020	0.388456	0.104111	4.616475	0.139591	0.906607	21.689004	17.303843
ENSG00000048140.13	16.431601	5.545705	40.289093	61.332079	10.142682	13.293254	34.737479	26.838972	17.308844	42.904619	48.633533
ENSG00000048162.15	40.796558	40.650945	38.306430	31.526450	33.894571	33.486329	46.155435	73.732794	59.490001	61.416218	114.762700
ENSG00000048342.11	7.661875	0.326466	5.755761	6.228455	4.669846	1.963035	11.463044	0.393244	5.472084	4.685331	12.721214
ENSG00000048392.7	17.427776	27.402413	6.810487	4.739244	6.621222	7.805977	5.801938	7.009141	24.098910	6.417140	8.726386
ENSG00000048405.5	9.161004	16.327866	1.246586	9.215619	13.449584	4.504058	6.316092	15.529205	8.874464	9.274097	6.647218
ENSG00000048462.6	0.000000	175.845648	0.000000	0.000000	0.032380	0.000000	0.016976	0.030795	0.080209	0.037139	0.033726
ENSG00000048471.9	3.293148	25.675537	2.972909	7.709204	2.510980	4.467574	8.514482	4.403401	11.075082	15.354382	12.539881
ENSG00000048540.10	0.594266	7.422159	3.091887	0.147114	0.079317	0.020812	0.517152	0.000000	0.162042	0.012724	0.006039
ENSG00000048544.5	24.069151	30.258931	10.207836	13.460443	45.656177	19.820657	19.605987	42.525426	16.828392	37.563871	23.895601
ENSG00000048545.9	0.000000	0.000000	18.156829	0.105448	0.000000	0.012834	0.301513	0.000000	0.000000	0.004444	0.618590
ENSG00000048649.9	13.728935	13.867329	14.434685	9.328698	15.051903	10.142898	13.448409	14.708142	30.947234	10.095944	7.459080
ENSG00000048707.9	6.127538	4.931492	5.495197	7.651188	7.675333	4.404757	4.504593	16.200916	9.008127	10.186578	6.959605
ENSG00000048740.13	0.016606	49.754121	15.239499	21.264968	0.000000	0.000000	3.120592	7.948492	0.008116	6.499047	0.050348
ENSG00000048828.12	53.535437	35.295365	15.936571	39.239128	49.416660	30.297635	53.485922	29.516687	76.641983	47.679505	38.331233
ENSG00000048991.12	30.176576	32.710163	94.480566	55.734619	18.619970	43.220007	31.476643	45.113883	47.227021	24.235420	42.840901
ENSG00000049089.9	0.041566	9.902308	3.152030	0.476771	0.005057	21.267217	1.184168	0.256646	1.430412	1.214148	0.610802
ENSG00000049130.9	5.981747	0.121986	1.559015	4.700281	6.094548	0.485515	14.575111	0.000000	6.793373	11.789713	12.855944
ENSG00000049167.9	12.745172	11.530646	9.385047	7.510939	16.981431	11.458411	7.154480	17.352678	9.318695	8.151907	10.028810
ENSG00000049192.10	0.346509	7.223197	0.846084	15.638251	0.882311	6.148967	17.722042	1.619635	1.198683	7.429982	15.584341
ENSG00000049239.8	4.616102	2.781308	3.899579	24.743036	1.469498	14.221993	21.402547	0.778271	3.909492	3.084821	13.389436
ENSG00000049245.8	38.253651	15.518294	16.755055	76.075871	53.411368	58.994271	68.650364	38.509952	34.614937	126.238090	78.565941
ENSG00000049246.10	1.714434	0.304616	3.643682	1.373927	1.738025	3.002502	2.622304	13.364108	3.730784	3.393694	4.327478
ENSG00000049247.9	0.824376	0.125835	2.425628	0.906629	0.722510	1.966670	1.369216	12.708218	2.800647	1.857362	1.435637
ENSG00000049249.4	1.431997	14.583419	0.000000	0.078983	1.442609	0.010258	0.397857	0.197159	0.015855	0.043638	3.041745
ENSG00000049283.13	0.061905	0.011077	5.954974	0.065291	0.082147	0.160465	0.107085	0.000000	7.999324	54.600069	0.614866
ENSG00000049319.2	0.048092	0.005743	0.025060	0.000000	0.000000	0.033037	0.005798	0.007610	0.037152	0.105237	0.002668
ENSG00000049323.11	20.739206	0.006345	16.601161	76.366989	0.026138	0.206694	255.597566	10.808615	12.593474	10.200494	519.757290
ENSG00000049449.4	25.340670	14.065078	16.667665	63.956410	29.592345	4.972520	70.351880	1.003694	0.580951	7.783918	22.637192
ENSG00000049540.12	0.060348	0.000000	4.914682	2.830985	0.021368	0.347514	14.347446	0.000000	0.005416	0.004128	8.060527
ENSG00000049541.6	23.133883	31.881547	38.217762	21.576196	36.861812	10.949458	19.610006	58.957743	28.202601	15.358074	25.988513
ENSG00000049618.17	5.755016	7.125787	28.919411	21.340195	3.248949	13.671790	14.491547	8.267046	7.490227	8.074539	8.039728
ENSG00000049656.9	120.179095	68.587985	83.453356	139.069338	200.527789	82.637007	78.797770	118.985880	66.204740	123.553301	138.808694
ENSG00000049759.12	19.874996	9.937210	33.254681	23.412123	16.253193	697.282393	22.760415	9.676673	75.571248	31.637035	13.996409
ENSG00000049768.10	0.129275	0.050988	0.482697	0.047729	0.084464	0.069525	0.077753	0.135240	0.324599	0.071814	0.053159
ENSG00000049769.8	1.844788	0.286139	5.503702	2.229769	0.350989	0.878588	2.024863	0.381720	1.657389	0.647250	6.262159
ENSG00000049860.9	52.524457	42.084414	32.164380	101.162472	101.662422	64.278032	70.718604	44.825582	67.444466	76.630870	51.851985
ENSG00000049883.10	13.416146	9.932459	5.084534	3.400839	16.481322	4.762765	4.856299	15.984471	6.550378	7.724830	6.240420
ENSG00000050030.9	0.015175	5.730662	0.113024	0.000000	0.000000	0.001542	0.000000	0.000000	0.053337	0.004185	0.001093
ENSG00000050130.13	122.530488	78.889094	93.005224	143.802903	142.052619	76.534840	72.398426	48.119095	64.722072	83.064622	93.289104
ENSG00000050165.13	8.767113	0.088032	31.967211	258.923473	0.371995	0.340130	593.550059	0.094498	0.009698	473.840072	917.916223
ENSG00000050327.10	0.331586	0.461582	0.521351	0.080066	1.017575	0.256939	0.042190	0.155385	1.038266	3.784163	0.004146
ENSG00000050344.8	6.147664	25.353696	35.723396	24.688976	2.909655	10.010209	20.757343	7.892372	12.148100	10.306283	34.923651
ENSG00000050393.7	7.300887	9.058344	9.493292	7.037251	12.414714	5.562266	5.705938	13.928077	6.247240	7.886554	6.318316
ENSG00000050405.9	10.100872	37.570775	7.156526	20.494067	29.295030	9.810114	81.736757	13.667735	9.810074	262.590093	84.648107
ENSG00000050426.11	35.570986	58.968693	45.157314	34.280437	113.099995	58.940936	27.971139	101.926328	43.290666	30.365354	63.647796
ENSG00000050438.12	1.188247	1.807022	6.971718	3.204961	0.006571	0.007761	3.070858	0.227960	5.546973	1.242830	4.369259
ENSG00000050555.13	0.623307	0.000000	8.718872	0.206196	0.084488	0.507585	0.018390	0.080507	0.078318	0.011432	0.045219
ENSG00000050628.16	0.000000	0.011564	0.439880	0.002886	0.004633	0.005229	0.000908	2.137808	0.219025	0.023502	1.220199
ENSG00000050730.11	0.278770	0.183178	0.000000	0.000000	0.000000	0.000000	0.078926	0.000000	0.000000	0.020221	0.160457
ENSG00000050748.13	30.937383	28.607736	18.339215	19.728223	46.326690	32.807546	21.433907	30.457995	49.803433	25.914503	25.153511
ENSG00000050767.11	0.004555	0.000000	2.265577	0.048363	0.000000	0.030637	0.000000	0.005377	0.062579	0.030643	0.034739
ENSG00000050820.12	4.750327	0.806860	60.846790	159.793532	3.556103	41.953362	94.957651	2.931591	12.423713	15.506140	26.845567
ENSG00000051009.6	10.579834	12.052034	39.194491	41.714556	17.439024	14.194423	22.773662	16.837464	7.341092	13.630452	21.763723
ENSG00000051108.10	69.650655	71.433507	14.064949	76.022619	59.837787	251.567211	88.399679	38.710653	12.704341	100.116063	39.041158
ENSG00000051128.14	5.209857	4.177482	39.278567	164.779301	5.617309	21.760178	70.321546	4.204148	16.629201	87.231709	59.964369
ENSG00000051180.12	7.367248	17.125279	23.987370	9.953343	26.897362	5.500879	6.861871	33.571942	11.901538	4.094306	5.988042
ENSG00000051341.9	5.521827	13.327563	2.336000	1.232004	8.920723	1.530300	1.305328	5.442921	9.471023	1.452500	1.379313
ENSG00000051382.4	12.479047	7.149697	6.550318	7.269791	9.811641	16.722414	6.021158	27.136369	22.488911	12.139541	6.111515
ENSG00000051523.6	41.888957	27.217596	285.929664	90.614639	35.395494	204.355597	175.721520	80.649296	67.891732	7.270885	156.576525
ENSG00000051596.5	19.368979	47.639608	9.326398	6.957811	25.355474	16.391540	30.564714	35.553367	21.676848	32.438738	16.171503
ENSG00000051620.6	10.279820	22.383802	10.632513	22.663237	0.661342	16.477245	12.341193	23.954428	13.024705	19.972877	5.438404
ENSG00000051825.10	37.624584	41.923754	7.580616	6.869541	39.594174	15.044749	7.475326	41.581095	26.815203	7.433792	8.349361
ENSG00000052126.10	7.665277	0.006651	17.174619	2.360207	3.435098	3.167278	4.683147	6.536660	9.290959	13.171235	6.233568
ENSG00000052344.11	0.070676	0.007439	253.220770	0.108095	0.128318	9.581757	0.117892	2.036183	19.337425	33.251751	0.060189
ENSG00000052723.7	12.583294	32.923332	25.949857	18.154800	37.329205	26.554671	29.981283	53.991466	84.452224	22.258775	31.057773
ENSG00000052749.9	15.588390	2.868702	21.747530	9.791342	3.360336	10.721100	15.350767	6.587378	8.399722	7.891517	24.022482
ENSG00000052795.8	1.542412	0.172837	3.130219	2.646689	0.320106	16.669999	3.157008	3.773329	3.098830	4.803396	0.979636
ENSG00000052802.8	13.896597	125.111151	48.392036	58.680538	38.347875	86.438751	26.104040	102.166093	23.360520	310.927645	12.070387
ENSG00000052841.10	41.125014	64.967715	50.873821	48.775153	57.586258	75.221344	40.977470	59.810601	17.324183	31.741177	54.574390
ENSG00000052850.5	0.633587	0.000000	0.009627	0.008334	0.000000	0.016526	0.002223	0.257099	0.018889	0.020802	0.009177
ENSG00000053108.12	1.166764	0.252751	5.183861	0.449049	0.000000	2.332374	0.020738	0.023791	2.998194	1.334788	0.003480
ENSG00000053254.11	3.097030	14.105504	68.116303	19.532818	5.612213	58.969850	24.084316	0.501690	10.205043	8.208004	12.236051
ENSG00000053328.8	0.000000	0.122152	0.202035	0.000000	0.000000	0.000000	0.007234	0.000000	0.000000	0.000000	0.032828
ENSG00000053371.8	12.316702	15.905533	34.850383	55.367123	21.405524	31.503579	48.750697	30.270037	16.500797	15.966004	28.147321
ENSG00000053372.4	27.660105	28.624963	27.624185	24.987218	28.300183	20.614447	35.213958	59.765522	25.112885	34.951493	37.402572
ENSG00000053438.7	0.283082	0.374829	137.112915	30.172332	0.609246	1.222336	6.522318	0.180602	0.495688	0.973593	6.378034
ENSG00000053501.8	4.968024	6.573710	12.438790	24.866710	18.363688	13.671878	25.417193	12.411428	7.719563	15.917676	56.297169
ENSG00000053524.7	0.154389	0.363017	2.119595	0.367763	0.450952	0.008126	0.085620	1.484748	0.369687	0.091797	0.375348
ENSG00000053702.10	0.879830	0.461214	0.718041	0.716896	0.385982	0.399146	0.843769	0.464605	1.106111	0.304742	1.122235
ENSG00000053747.11	12.856551	0.245563	0.736608	1.787186	8.893916	0.409014	0.110452	0.000000	2.426945	1224.548259	2.019166
ENSG00000053770.7	17.575330	31.870611	12.990733	11.050539	26.490551	10.870120	9.751775	16.594725	19.866249	18.778721	11.301447
ENSG00000053900.6	9.869957	25.935613	5.072999	5.153034	15.345859	9.742087	8.606188	21.442147	16.433602	10.823349	7.100496
ENSG00000053918.11	0.187973	0.036466	5.187492	0.113326	0.763285	0.018762	0.025338	0.000000	0.020034	0.000000	0.105504
ENSG00000054116.7	32.712658	41.219607	30.957342	92.836145	60.761226	42.804164	56.889384	77.608034	41.940811	109.254386	122.348098
ENSG00000054118.9	33.234797	63.881117	39.602186	44.674079	62.892126	38.822734	54.075600	73.848166	99.620799	69.962257	44.387486
ENSG00000054148.13	56.692085	31.037824	173.080225	277.564468	32.248272	145.882770	212.016404	42.848773	67.087301	63.729603	287.304969
ENSG00000054179.7	0.746852	0.068675	1.054577	0.054214	0.010967	2.917825	0.018459	0.243581	1.810266	0.604699	0.022435
ENSG00000054219.9	0.136808	64.850146	2.208174	2.608925	0.000000	0.002772	0.000000	0.050915	0.062374	0.296813	0.000630
ENSG00000054267.16	8.882682	19.354432	2.905510	4.233962	9.520903	6.596611	9.845671	11.129127	15.763312	11.888467	7.232821
ENSG00000054277.8	68.130153	0.433599	8.985634	16.224643	45.013773	14.898501	10.916178	21.313042	20.284410	33.636275	7.543049
ENSG00000054282.11	14.757858	13.763314	5.613077	7.257577	8.018731	4.481967	17.738693	16.725096	7.673971	20.479427	16.021211
ENSG00000054356.9	0.331826	0.130939	6.094191	0.000000	0.019090	0.255320	11.858376	0.873232	0.037090	0.031092	5.056367
ENSG00000054392.8	3.718627	27.080088	0.774516	6.177426	0.025901	3.062658	2.047771	0.000000	2.363890	4.161174	13.766940
ENSG00000054523.12	10.759180	4.557520	24.676268	11.338719	9.628093	20.057272	9.876366	7.433374	10.623344	9.318782	5.752059
ENSG00000054598.5	2.318160	0.124130	0.022439	6.504173	18.196126	0.243152	4.350362	0.000000	2.758739	3.053625	3.324246
ENSG00000054611.9	6.967042	23.121826	19.558202	41.107300	6.856282	18.384988	24.536262	6.529277	6.145051	19.330487	23.540661
ENSG00000054654.11	4.537527	3.116156	7.988323	5.775974	5.671923	2.274165	2.128235	0.003312	13.110296	2.447285	2.335925
ENSG00000054690.9	1.641610	0.087762	12.607988	0.175015	1.888134	6.196848	0.205809	1.734028	10.211483	1.075255	0.989877
ENSG00000054793.9	12.639233	0.479835	5.528362	23.782309	6.047260	16.488227	11.247368	0.109610	48.516091	5.251523	11.334725
ENSG00000054796.8	0.000000	0.000000	0.000000	0.000000	0.000000	0.000000	0.000000	0.000000	0.000000	0.000000	0.000000
ENSG00000054803.3	0.000000	0.000000	0.037164	0.000000	0.000000	0.000000	0.002216	0.000000	0.453579	0.000000	0.013194
ENSG00000054938.11	1.105385	0.007023	0.291296	0.020482	6.464100	0.012051	0.459745	0.000000	0.007459	0.000000	0.076417
ENSG00000054965.6	5.993956	5.293910	12.646385	11.258613	5.297975	8.326184	13.442656	1.363005	8.954792	5.387971	10.585610
ENSG00000054967.8	0.939298	3.613545	2.284667	4.452759	2.410610	1.605281	4.329411	4.141110	1.513559	2.237095	2.569834
ENSG00000054983.12	19.725494	10.286005	9.148015	26.481032	0.013287	0.015634	5.009938	8.555267	17.926100	4.491714	9.649620
ENSG00000055044.6	70.172707	105.627850	30.682970	15.679624	93.100600	50.640809	37.376175	84.969319	100.051794	51.589728	33.724713
ENSG00000055070.12	2.096446	7.723124	5.907665	10.223556	2.982345	2.468609	14.024579	4.523566	3.685254	3.647354	5.648182
ENSG00000055118.10	0.149101	0.102205	13.446338	0.033266	0.000000	0.105728	1.620735	83.188849	0.536040	0.012749	2.819899
ENSG00000055130.11	30.938524	29.811736	22.177638	18.388967	30.529483	21.843534	32.153331	53.250083	34.983239	32.661296	34.731266
ENSG00000055147.13	10.942687	16.397188	2.319460	7.288851	8.764189	4.011747	10.703826	12.112405	4.232730	10.457778	8.306554
ENSG00000055163.14	5.722304	24.789060	35.691219	7.185748	1.868993	15.610981	3.897790	0.000000	7.357254	0.461194	13.218951
ENSG00000055208.13	26.622533	49.570281	41.969271	39.109443	24.488247	43.938674	24.362277	25.950815	40.249828	37.272658	27.260199
ENSG00000055211.8	15.213994	14.619031	3.633869	10.987489	11.060356	14.483014	17.166625	7.785497	21.407697	16.938663	19.951278
ENSG00000055332.12	20.611834	47.397047	7.172015	6.431169	17.055646	7.173466	8.002056	6.295361	14.664977	26.848571	6.980562
ENSG00000055483.15	22.763734	14.606975	34.168677	23.083783	23.097062	33.317137	29.596987	16.148998	27.525252	16.354138	26.617999
ENSG00000055609.13	6.831282	11.734649	5.812027	6.606423	4.034735	5.634918	5.212921	9.569411	16.437175	6.020846	5.942346
ENSG00000055732.8	2.989445	0.803212	3.185094	0.030846	0.000000	0.032240	0.019907	0.032440	8.646935	7.472657	0.000000
ENSG00000055813.5	0.017120	0.360809	0.154095	5.143222	0.016626	0.000000	1.155937	0.000000	0.758186	0.000000	38.454810
ENSG00000055917.11	53.398217	59.821899	32.178890	31.024524	59.215511	54.208172	16.546606	40.506329	39.721763	31.659861	21.925406
ENSG00000055950.12	36.742429	29.828715	115.072104	130.810096	33.875424	61.403963	110.894391	25.402628	21.515619	55.386796	122.058450
ENSG00000055955.11	0.399258	0.289343	1.379943	0.249004	0.558674	2.415234	0.471614	0.050843	0.577790	1.423315	0.998126
ENSG00000055957.6	0.000000	0.457382	0.120134	0.000000	0.000000	22.300011	0.000000	0.000000	0.029305	0.000000	0.000000
ENSG00000056050.6	12.526677	35.084793	9.156911	8.899522	10.944836	3.179673	20.644840	14.985475	10.500184	8.998059	17.727306
ENSG00000056097.11	51.417031	42.617039	81.553721	91.101376	69.919975	61.104983	32.231252	48.255863	28.202608	43.981570	26.377759
ENSG00000056277.11	8.135717	5.621526	4.862183	2.181938	5.305005	2.020711	2.108532	4.448453	6.704162	2.652674	2.342775
ENSG00000056291.13	0.000000	0.000000	0.121320	0.084374	0.000000	0.000000	0.000000	0.035779	0.000000	0.000000	5.560671
ENSG00000056487.11	0.353286	0.020609	38.269889	0.000000	0.045541	0.021107	0.206485	0.000000	1.191094	0.023053	1.022932
ENSG00000056558.6	1.816641	63.055975	2.166321	1.928802	0.224290	1.059218	3.044051	0.443145	0.324455	0.885093	0.935651
ENSG00000056586.11	20.350495	13.426137	7.852779	20.947378	47.084553	15.406721	11.680113	17.780602	35.405464	23.263742	10.675229
ENSG00000056661.9	11.644077	5.965465	48.558197	40.863697	4.613997	24.768603	25.180790	4.430022	6.944053	3.976842	25.995022
ENSG00000056736.5	1.755229	10.087062	13.845655	0.462417	21.274310	140.818859	0.296666	3.636701	10.202988	0.614330	0.580981
ENSG00000056972.14	5.157721	14.681487	13.288729	15.959240	6.230829	5.770246	9.565249	6.846441	14.395813	49.001655	3.949714
ENSG00000056998.14	6.852564	0.000000	43.951667	0.049179	0.000000	14.403670	6.551028	2.510441	2.655440	0.005200	1.363761
ENSG00000057019.11	324.053149	1.922690	13.898418	22.734850	10.949491	32.789740	97.912787	6.686095	20.226938	293.016279	131.258568
ENSG00000057149.10	0.096552	0.000000	0.082438	0.000000	2.444066	0.000000	0.004817	0.000000	0.000000	5.876440	0.026349
ENSG00000057252.8	33.205619	49.717415	2.431340	16.353032	281.373343	19.038477	19.916904	16.595889	17.369341	45.827245	14.295993
ENSG00000057294.9	3.191806	2.425539	8.672053	1.165135	5.503345	10.104529	0.093805	2.645641	4.682220	31.262482	0.052810
ENSG00000057468.6	0.016907	0.094764	0.010230	0.019288	0.005112	0.000000	0.023622	0.035343	0.012923	0.066194	0.004163
ENSG00000057593.9	0.542972	0.000000	1.140195	0.000000	0.006100	28.507458	0.094689	0.000000	0.096820	0.000000	0.055371
ENSG00000057608.12	131.459544	224.236809	109.301683	97.643046	125.328589	101.810859	113.472637	152.080757	130.495826	155.402437	66.748319
ENSG00000057657.10	4.902125	2.066762	0.175106	0.242953	0.697027	0.061524	3.077697	0.143568	0.451330	4.214388	2.899187
ENSG00000057663.8	16.206007	16.513738	9.470696	8.519194	21.152231	8.493686	9.511361	25.279105	21.873491	20.518312	11.345499
ENSG00000057704.6	0.271749	17.831875	1.209759	9.979582	0.116719	0.000000	0.097175	0.000000	0.828397	12.261148	0.375457
ENSG00000057757.5	17.560392	42.476067	44.073229	28.194655	51.878815	20.382786	23.543211	88.677689	32.079458	36.473830	26.812650
ENSG00000057935.9	35.824571	28.479266	91.972115	27.263623	16.387308	54.031680	22.292758	20.398960	33.816721	20.900087	24.379233
ENSG00000058056.4	6.130338	7.245646	5.311826	4.690146	12.902257	25.909742	7.778182	1.212400	14.318048	2.197442	6.876664
ENSG00000058063.11	9.368605	39.069585	4.799608	9.328192	17.947241	8.551022	6.787731	23.884073	19.090456	16.914000	7.193093
ENSG00000058085.10	12.167349	0.143736	4.757801	0.175936	0.139034	0.003587	2.031197	0.006733	3.334850	1423.363240	0.816501
ENSG00000058091.12	0.221577	19.566707	10.317436	15.944577	17.353032	0.248650	17.440283	0.469797	7.133001	4.298801	32.312027
ENSG00000058262.5	69.028404	62.496829	50.749834	163.685727	111.990510	86.524427	148.731329	63.368082	93.256344	156.484690	86.463702
ENSG00000058272.11	23.420381	26.623061	11.104416	10.168539	16.167946	9.008253	29.765670	20.510750	34.038088	18.061791	19.885654
ENSG00000058335.11	0.065497	0.281533	0.383180	0.073713	0.002601	1.024556	0.040528	0.042555	0.043092	0.083998	0.012418
ENSG00000058404.15	0.030284	0.038176	0.118158	0.690514	0.069065	0.206166	0.195645	0.078132	2.722235	0.568603	0.119630
ENSG00000058453.12	1.095033	0.465612	11.054282	9.302123	0.792364	1.489414	11.581948	0.385051	3.528612	4.206998	19.066565
ENSG00000058600.11	43.257359	33.874690	121.096347	58.113483	64.712289	210.832329	44.246641	98.650544	47.268317	44.084711	63.430354
ENSG00000058668.10	7.579211	1.029740	10.826770	22.178739	25.534721	6.055266	106.591514	18.587390	5.270525	50.538280	67.446133
ENSG00000058673.11	61.630326	97.225445	17.758193	21.122550	111.447192	51.525902	38.967726	98.012959	76.321014	58.203785	34.943869
ENSG00000058729.6	14.357669	25.109170	2.873881	2.228463	16.784787	5.567454	8.220816	20.546727	8.035528	11.869692	4.212127
ENSG00000058799.9	16.985606	21.663811	36.850545	24.429261	20.391001	26.261868	18.116302	22.563073	13.853982	29.734670	20.715850
ENSG00000058804.10	30.072329	50.832157	43.939328	23.935930	102.139566	24.033126	11.907244	70.685504	22.958801	25.175575	12.256860
ENSG00000058866.10	6.224102	0.172086	0.775826	0.000000	0.000000	2.257130	1.042553	0.090185	0.004765	0.158737	0.106136
ENSG00000059122.12	3.262379	3.777115	6.906804	17.892946	3.502000	4.715446	17.420333	3.040137	4.100702	10.083981	16.822127
ENSG00000059145.14	11.204655	7.558557	75.355420	36.486456	10.947661	10.727882	19.353546	17.081253	81.752619	2.579439	25.965846
ENSG00000059377.11	6.864670	1.052604	0.782950	6.733092	0.250070	4.591173	28.237216	5.174354	2.471931	4.793828	47.386663
ENSG00000059378.8	7.841891	26.581118	17.577764	76.503336	23.618006	27.669522	9.987908	22.117089	3.928892	50.562779	12.010603
ENSG00000059573.4	38.278227	63.304635	48.736620	44.911449	57.649002	116.562993	72.919650	43.857087	44.919705	39.253593	51.872103
ENSG00000059588.5	18.855106	52.188996	15.933692	13.596863	28.576342	40.028026	9.926927	27.153945	15.390417	12.644149	23.398196
ENSG00000059691.7	8.687557	18.087929	11.485609	12.923388	15.854241	24.205028	13.361100	19.160055	8.371274	21.875734	22.459900
ENSG00000059728.6	2.935758	3.955641	0.911758	4.947002	9.351313	8.482333	3.426306	13.585266	13.209847	7.086384	2.210231
ENSG00000059758.3	24.333165	30.387637	5.960007	57.431219	18.192116	8.527368	12.523864	15.561525	13.205239	21.618969	9.765937
ENSG00000059769.15	5.807253	4.752611	2.396951	1.956139	5.649394	4.377304	7.858845	5.642411	5.800723	4.769646	3.908494
ENSG00000059804.11	25.977375	36.842648	202.402299	9.695851	33.288687	316.715699	34.888869	202.614848	0.033304	16.474929	24.465586
ENSG00000059915.12	0.143679	0.162373	5.864711	0.262131	0.118745	0.413895	7.373671	0.720575	1.053275	0.180368	1.019985
ENSG00000060069.12	3.115086	3.880206	14.265524	10.956929	2.032113	5.612034	10.313490	2.337615	3.135043	6.004332	9.179228
ENSG00000060138.8	68.253754	57.701532	113.503240	106.593479	78.419474	96.735079	122.837838	32.748517	95.944254	161.117758	12.198993
ENSG00000060140.4	0.348933	0.000000	0.431788	5.794320	3.689997	0.000000	0.261465	0.222286	0.781683	1.617312	0.003589
ENSG00000060237.12	69.845214	52.570972	61.485818	40.342665	35.770297	49.689119	20.398296	19.540963	31.382020	62.644274	37.559901
ENSG00000060303.5	0.000000	0.000000	0.000000	0.000000	0.000000	0.000000	0.000000	0.000000	0.000000	0.000000	0.000000
ENSG00000060339.9	50.938722	39.627767	60.464391	57.966748	68.960113	49.033928	36.333976	69.335227	51.020576	49.101227	25.629002
ENSG00000060491.12	7.525713	17.225475	15.325715	25.410953	16.875206	42.487703	29.209734	15.440445	19.408666	20.287226	37.417109
ENSG00000060558.3	0.044981	5.868659	0.308002	0.115232	0.398723	0.009551	0.022399	0.099775	0.110628	37.733010	0.052493
ENSG00000060566.9	0.039513	0.231747	0.125553	0.000000	0.120927	3.990861	0.000000	0.046980	0.070331	0.000000	0.059766
ENSG00000060642.6	9.498742	7.210134	17.022116	10.496570	14.047314	17.262935	5.737710	13.920527	8.219975	12.095583	14.825847
ENSG00000060656.15	2.829400	0.123158	36.611747	0.510777	3.389055	19.958595	11.326515	1.708618	8.950378	3.916821	2.203430
ENSG00000060688.8	32.886890	55.518078	64.630130	50.025532	75.908496	34.492631	35.624903	110.329574	32.079627	36.101422	34.730295
ENSG00000060709.9	0.005003	0.930205	0.136933	0.007666	0.000000	0.000000	0.003569	0.000000	0.073685	0.022330	0.457061
ENSG00000060718.14	3.298325	0.004179	2.541241	0.037873	0.010720	0.003385	2.893752	0.000000	0.097683	0.057815	0.138666
ENSG00000060749.10	13.325951	8.984588	17.715442	3.604358	18.989237	6.086351	4.220774	10.993243	9.494574	7.448357	3.120195
ENSG00000060762.14	3.172310	33.418388	8.802200	12.764940	15.013621	147.501535	20.564639	73.966918	8.813849	18.379142	12.053682
ENSG00000060971.13	17.849053	37.831833	21.578399	42.072998	11.976143	163.650328	52.425175	46.671620	37.304279	69.228641	70.478849
ENSG00000060982.10	8.742188	22.355468	15.052809	15.825137	0.000000	6.544363	21.524016	35.223573	0.124280	2.395604	6.653456
ENSG00000061273.13	8.048427	1.792429	26.390646	92.388409	6.360502	6.960470	47.227525	16.487696	9.059380	11.716991	26.475692
ENSG00000061337.11	0.015599	0.026006	4.949898	0.008801	0.000000	0.003522	3.434455	0.000000	0.000000	0.242402	0.416461
ENSG00000061455.10	0.050330	0.000000	0.164962	0.089217	0.142864	0.407850	1.012008	0.003421	5.879828	0.077968	0.154100
ENSG00000061492.7	0.000000	0.000000	0.012480	0.021239	0.000000	0.026207	0.000000	0.000000	0.000000	0.000000	0.000000
ENSG00000061656.5	2.924470	5.700074	5.629301	8.224303	2.665273	106.619538	5.030097	8.165313	2.045856	1.213823	5.251114
ENSG00000061676.10	92.300676	0.034658	42.849048	32.927967	64.481857	46.439382	48.753037	78.806838	63.148664	102.340491	40.275601
ENSG00000061794.8	79.917062	40.033004	16.915990	17.625996	53.787162	43.428609	31.204231	48.367301	33.985883	36.969326	30.866988
ENSG00000061918.8	0.138092	23.860035	0.924964	1.731275	0.000000	0.000000	2.471627	0.000000	0.089784	0.051942	0.271280
ENSG00000061936.5	9.541681	7.945363	42.041573	38.862952	5.870381	16.524318	23.394085	17.481468	15.488350	8.715892	21.581364
ENSG00000061938.12	1.166064	3.812209	9.867318	16.809866	1.904113	4.314097	11.847054	3.188435	6.210739	10.004893	10.090696
ENSG00000061987.10	14.691603	14.507927	2.883934	3.986523	7.760187	6.576061	8.286294	10.331428	16.969969	5.745800	3.899437
ENSG00000062038.9	0.333993	0.011005	143.565550	0.005648	0.256149	0.272526	0.000000	0.006512	26.811403	360.237214	0.000000
ENSG00000062096.10	0.000000	0.007213	0.020656	0.000000	0.000000	0.000000	0.000000	0.000000	0.000000	0.049548	0.000000
ENSG00000062194.11	34.838672	70.537489	15.506349	8.682184	36.307838	18.569442	15.948700	45.277153	44.321196	20.005660	9.522489
ENSG00000062282.10	0.939806	11.724444	5.874649	0.637770	3.360489	36.124789	2.002234	1.240949	3.144241	2.556672	1.342505
ENSG00000062370.12	2.927683	0.034079	0.478103	1.558323	2.137647	1.307223	1.235758	0.271005	1.814143	2.269266	2.755597
ENSG00000062485.14	84.987709	44.501344	62.412949	87.005640	52.685622	114.000027	91.391779	67.411167	95.430274	53.408053	101.457342
ENSG00000062524.11	0.067305	0.089742	0.054553	0.123572	0.129733	0.028101	0.583273	1.559553	0.029055	0.000000	0.052950
ENSG00000062582.9	99.486873	57.574825	281.251693	234.126179	70.951768	123.202847	216.498662	121.249245	62.235571	72.496611	173.336939
ENSG00000062598.13	13.242370	14.726480	25.269372	25.780041	13.831051	23.271058	17.733848	8.976318	16.026970	18.883074	23.198376
ENSG00000062650.13	14.319597	20.856961	8.711136	13.339133	26.681041	16.299668	8.232296	16.265540	16.159941	22.466643	11.710448
ENSG00000062716.6	348.778815	105.042828	29.816091	113.247941	217.069871	206.458134	60.255992	157.180305	733.733830	147.683860	188.756920
ENSG00000062725.5	12.187860	11.735817	2.360591	7.730031	13.182541	12.346238	9.622342	8.648590	125.115055	9.645551	11.227268
ENSG00000062822.8	12.849528	8.168163	122.370433	37.234158	14.129282	15.114238	23.213562	41.501571	15.674389	8.717391	22.996097
ENSG00000063015.15	0.126977	0.136610	7.660496	0.094350	0.140216	0.367933	0.135519	0.031143	0.238659	0.016403	0.299700
ENSG00000063046.13	226.547099	253.183999	51.368521	33.373530	289.433332	172.925806	73.635978	230.902760	177.717670	133.994866	80.201147
ENSG00000063127.11	3.741891	1.906783	0.933902	0.990819	1.295414	0.106305	0.717327	0.267197	0.727957	0.007104	0.481459
ENSG00000063169.6	0.413752	0.543295	2.780122	2.794829	0.126648	0.804640	3.768013	0.381020	4.871292	0.290435	0.951870
ENSG00000063176.11	3.200542	2.622091	58.124020	20.417998	1.464178	3.580922	11.312243	2.207398	3.429440	2.207051	10.739773
ENSG00000063177.8	737.276013	608.157884	2256.537944	1818.280592	375.529102	1278.672711	1520.521100	943.875078	633.483944	745.319878	1468.044092
ENSG00000063180.4	1.119148	0.553572	17.125183	0.669612	0.701334	0.187818	1.187680	0.720800	0.876614	0.392162	3.629354
ENSG00000063241.3	26.541780	14.008914	136.105601	70.166337	5.928458	68.576272	97.472002	51.491822	16.827196	23.330164	46.713695
ENSG00000063244.8	61.805768	38.713040	167.546290	137.249568	42.536493	73.484793	186.081824	74.984461	82.972292	71.948563	132.169159
ENSG00000063245.10	18.378473	2.905716	55.302455	58.229124	3.173539	26.600999	113.208514	9.072203	14.787712	20.745054	77.925894
ENSG00000063322.9	28.709498	9.095056	44.167695	42.753568	16.468639	17.433710	38.642696	6.952180	18.798395	11.656164	25.438300
ENSG00000063438.12	0.629365	8.132599	0.782324	8.082960	2.695676	0.195033	32.051143	0.604129	1.100526	0.257344	0.680562
ENSG00000063515.2	0.015330	0.000000	0.160760	0.000000	0.000000	0.000000	0.000000	0.000000	0.000000	0.000000	0.000000
ENSG00000063587.12	3.159009	9.216146	6.723000	8.177798	2.698258	8.550223	7.030779	8.755598	6.562584	3.318188	4.026740
ENSG00000063601.12	13.468833	19.247501	12.164306	14.430689	21.594454	6.899075	20.767960	14.476019	33.275269	25.018169	13.655654
ENSG00000063660.4	11.651543	0.076236	22.901875	8.967935	8.086069	4.027862	196.376529	0.157554	10.683152	62.056961	44.593785
ENSG00000063761.11	4.444176	1.610179	15.261974	6.370860	2.433268	5.366354	3.383150	4.746980	8.038057	4.126313	8.145791
ENSG00000063854.8	16.925853	4.756103	43.315081	87.763484	16.406711	89.700652	48.687351	11.853601	14.016508	17.044709	85.474438
ENSG00000063978.11	49.878059	70.049104	59.569188	54.369124	39.913754	35.310186	65.798247	35.741744	58.503194	48.645553	65.891421
ENSG00000064012.17	29.892358	17.981281	1.943551	3.312285	18.256865	20.126708	9.485420	8.896527	12.133832	15.186399	11.383451
ENSG00000064042.13	44.292129	0.020856	2.325989	13.494822	71.707342	0.011546	0.945425	0.027020	5.135255	1.034203	1.044398
ENSG00000064102.10	28.216402	57.337598	9.892236	6.462095	56.698365	10.825151	6.646578	44.878266	20.232155	16.614251	5.836238
ENSG00000064115.6	131.655922	215.503916	66.317067	50.918216	219.299306	88.664871	27.295038	54.084709	99.778272	265.373840	94.251804
ENSG00000064195.7	0.014443	0.000000	0.066847	0.000000	0.153935	0.015121	0.000000	0.000000	0.798287	0.518728	0.014521
ENSG00000064199.2	9.531466	7.407495	2.159909	2.504383	4.535168	2.394758	8.022324	7.031571	5.892108	10.156407	6.832326
ENSG00000064201.11	0.000000	0.133463	0.069291	0.008569	0.000000	0.294127	0.116783	3.590064	0.153942	0.002887	0.105803
ENSG00000064205.6	5.536327	0.028056	0.039854	0.138168	28.987326	0.144743	0.024392	0.000000	19.056050	0.164863	0.093001
ENSG00000064218.4	0.000000	0.006286	0.009745	0.000000	0.000000	0.000000	0.000000	0.000000	0.006882	0.000000	0.000000
ENSG00000064225.8	0.804941	15.513204	2.624906	10.765201	0.031110	11.660058	0.980300	0.006290	0.064059	2.602479	13.561595
ENSG00000064270.8	0.112525	0.048382	0.951397	0.000000	0.000000	0.047852	0.030466	0.000000	6.714328	0.697142	0.333590
ENSG00000064300.4	0.024921	0.000000	1.764736	0.000000	0.000000	0.168523	0.073131	0.092380	0.016338	0.128494	0.040794
ENSG00000064309.10	3.377337	2.378679	9.707965	1.492435	2.861112	7.432578	1.040587	0.285812	2.413882	1.021477	3.169303
ENSG00000064313.7	26.830237	28.624614	16.736340	16.263603	44.386922	13.027079	17.091495	34.050598	25.892184	20.922841	20.784259
ENSG00000064393.11	6.988327	5.081296	7.793949	8.844101	0.867516	14.963584	25.884558	6.037937	3.268968	5.253007	9.495172
ENSG00000064419.9	36.919063	29.024767	53.155299	25.565640	29.942324	19.009451	20.202364	67.430615	29.972607	26.173898	25.524083
ENSG00000064489.17	3.387739	3.314326	13.302825	32.001425	3.205897	5.965546	26.106682	2.712894	7.742201	8.354207	34.105544
ENSG00000064490.9	9.785753	20.520237	66.660485	94.903975	13.490126	31.827064	74.137582	32.610050	19.296328	32.888217	68.642112
ENSG00000064545.10	10.121444	4.869649	92.188106	50.379797	11.008474	29.534732	48.944313	34.497885	8.534839	18.636409	28.778908
ENSG00000064547.9	1.044522	3.736600	72.351196	4.106957	1.501201	2.685732	4.102684	3.615065	14.199621	6.453336	3.122933
ENSG00000064601.12	23.547918	11.472300	59.769083	360.877219	46.761811	169.344150	344.736854	18.615710	45.093397	34.178836	288.704443
ENSG00000064607.12	16.754319	44.242087	31.428503	21.355345	26.051465	34.608077	40.041324	54.678821	46.081595	30.227076	40.402983
ENSG00000064651.9	51.010152	14.557820	2.038462	9.086608	5.796811	2.735741	4.749222	6.549517	23.917591	9.117587	4.911740
ENSG00000064652.6	14.895687	0.116576	6.250434	3.371809	8.848620	7.530494	18.417423	3.775638	22.404957	14.119287	11.188000
ENSG00000064655.14	2.915937	0.114149	2.395923	0.000000	0.000000	0.000000	5.387361	0.000000	34.492852	0.000000	0.023222
ENSG00000064666.10	22.458678	26.908135	328.747926	263.227092	10.722801	69.556059	512.500806	41.405175	26.889821	193.243906	214.853659
ENSG00000064687.8	2.605639	2.096495	9.160696	3.787313	4.722708	32.222208	2.567368	24.662692	2.193961	5.144388	4.876066
ENSG00000064692.14	0.018725	0.056808	4.977927	15.471644	0.109073	0.011710	15.682393	0.000000	0.430200	0.012093	0.067968
ENSG00000064703.7	5.567717	12.440285	5.803006	3.262911	17.048423	2.736402	4.033830	13.376536	7.583491	8.379891	3.340182
ENSG00000064726.5	23.941249	36.831392	5.611285	9.561227	47.211762	12.377462	16.345483	31.108385	17.113643	19.311551	15.812405
ENSG00000064763.6	0.664252	1.225558	13.753814	25.017528	0.861785	0.094765	1.366455	4.412916	1.631397	5.455544	7.076924
ENSG00000064787.8	2.816699	3.729867	0.127954	0.000000	0.016082	0.657653	0.001043	0.130896	23.925145	0.007700	0.000000
ENSG00000064835.6	0.120171	0.009563	0.000000	0.000000	0.000000	0.000000	0.000000	0.000000	0.082255	0.000000	0.000000
ENSG00000064886.9	0.120667	290.246461	0.000000	0.000000	0.000000	0.270819	0.238282	0.058539	0.201174	1.200853	0.577511
ENSG00000064932.11	3.938312	2.753537	17.912232	29.533421	5.678116	6.906252	37.528416	5.344176	6.246733	10.387204	13.475784
ENSG00000064933.12	13.037314	16.596019	27.153394	12.489221	5.804549	12.842331	41.971240	15.202556	13.304228	11.264824	6.862319
ENSG00000064961.14	10.874404	14.252189	41.125663	48.883098	82.342223	19.013681	54.355604	31.159406	27.684557	21.950431	71.040395
ENSG00000064989.8	0.612272	3.711025	1.556094	181.858033	0.095438	0.113561	0.557190	0.027963	0.015147	2.053548	0.525802
ENSG00000064995.12	13.273502	36.673157	22.771145	23.053255	28.590292	24.194792	14.949086	45.501774	42.368693	16.747843	18.853579
ENSG00000064999.12	1.723161	1.231374	10.713772	6.827211	1.532568	4.868439	5.428726	2.900670	5.533751	4.209707	4.943129
ENSG00000065000.11	15.891203	15.727057	150.924648	91.266434	6.949435	33.658049	73.042404	18.604024	29.262388	31.160240	50.283814
ENSG00000065029.10	5.056644	10.180031	31.793791	34.253864	91.652712	20.184203	16.850586	22.956586	32.393264	6.170344	15.094497
ENSG00000065054.9	18.009856	0.038927	13.121104	60.775464	1.680705	35.386695	72.773889	9.270051	6.387879	5.881505	36.807607
ENSG00000065057.3	15.076666	10.468195	138.139852	57.348895	7.981765	44.788655	26.529712	14.437337	5.933660	8.613693	52.601313
ENSG00000065060.12	7.525572	7.255679	8.384315	4.089491	14.230293	17.393374	2.714999	18.325040	5.479599	3.497013	3.144612
ENSG00000065135.7	28.541795	55.100020	17.295885	27.345594	63.290044	22.061580	31.984263	50.390524	62.683580	56.032201	26.654769
ENSG00000065150.14	84.774442	94.295890	108.401159	41.908683	154.707683	107.364753	74.206774	115.800148	44.497678	79.520287	68.438519
ENSG00000065154.7	41.765928	5.624132	39.271090	49.812338	37.327849	58.168216	71.126716	99.061819	35.092762	266.532038	57.712265
ENSG00000065183.11	25.923292	34.408731	15.932813	10.400638	49.822393	13.558977	15.807438	51.030784	17.307255	30.555461	32.554509
ENSG00000065243.14	20.474183	15.230842	4.517158	8.902136	40.001789	12.470627	11.512826	12.876837	13.492252	19.183473	7.155373
ENSG00000065268.6	12.250094	7.762690	158.921540	99.015790	9.378618	34.813868	59.056917	26.452522	5.829018	27.418205	34.439569
ENSG00000065308.4	12.532427	3.133567	7.405134	74.376699	9.700886	54.699907	75.993492	4.606243	9.835987	6.963373	23.695039
ENSG00000065320.4	0.139064	0.497682	2.300836	0.129927	0.002349	0.050674	0.088323	0.002908	1.834410	0.138090	0.040848
ENSG00000065325.8	32.735533	0.009976	0.003573	0.000000	108.871659	0.423140	0.061468	0.000000	0.226022	0.000000	0.000000
ENSG00000065328.12	10.296510	8.471350	6.592545	2.470919	11.383843	1.664919	4.157331	14.417516	15.328531	2.614445	4.212698
ENSG00000065357.15	12.125360	14.521644	12.775738	29.037046	2.698303	4.712268	46.555683	4.084087	20.542150	119.133389	49.414837
ENSG00000065361.10	8.645331	0.032110	30.802320	0.895196	5.255130	228.066437	1.253303	4.548315	64.981431	10.438079	1.188718
ENSG00000065371.13	0.000000	0.038882	0.016826	0.000000	0.000000	0.025896	0.041688	0.000000	0.028707	0.197251	0.075911
ENSG00000065413.12	4.388670	80.672240	2.274438	3.675412	7.302420	0.216000	13.048592	0.105009	26.896311	4.976017	9.601722
ENSG00000065427.10	104.839294	107.186468	63.132491	61.870371	121.607008	98.058315	89.453340	167.592258	149.644649	123.916434	101.376842
ENSG00000065457.6	29.752536	18.266828	22.103527	25.224764	40.650874	12.275835	21.273337	15.551928	75.439991	24.186339	44.824115
ENSG00000065485.13	13.080552	9.414142	15.458386	46.027406	8.760982	56.141117	35.814462	17.824647	14.219813	19.384748	21.836432
ENSG00000065491.8	3.044805	3.966173	8.184880	10.464764	3.095161	6.977517	5.422919	8.296420	4.185815	4.134657	3.967177
ENSG00000065518.7	102.066980	129.501195	235.884088	135.824832	142.352710	158.901454	203.955357	97.446083	118.049298	100.674214	197.369735
ENSG00000065526.6	4.067878	3.774827	12.404195	8.810968	3.351776	3.366481	11.035905	7.580369	13.738243	4.420732	3.432089
ENSG00000065534.14	9.123966	0.298186	8.994515	8.233203	0.479160	7.071030	276.815240	0.185685	1.874673	7.520821	277.168127
ENSG00000065548.13	77.783204	86.598147	15.368988	14.482746	48.643151	49.668294	29.300890	92.731428	68.075033	49.721738	17.062126
ENSG00000065559.10	23.694199	20.653990	7.444621	6.651904	12.040684	14.274939	10.173728	8.013266	9.274027	20.003523	8.732399
ENSG00000065600.8	11.416087	16.147454	16.041070	20.065246	8.917309	9.720625	10.490219	12.626387	2.409220	9.464729	21.872744
ENSG00000065609.10	0.068377	0.404695	1.077358	1.247734	0.000000	0.000000	0.000000	0.000000	0.281647	0.000000	1.014701
ENSG00000065613.9	13.622600	9.400120	1.596565	2.799291	12.831983	2.666431	6.517118	7.105100	9.565406	17.063453	2.847724
ENSG00000065615.9	9.620929	26.044494	1.834280	2.417589	6.756091	3.049810	2.895356	11.991149	9.380113	7.018651	3.787409
ENSG00000065618.12	0.445490	0.109919	0.248985	0.230860	0.220875	0.088249	0.159969	0.083712	0.496149	1382.510051	0.053027
ENSG00000065621.10	3.052509	0.505116	27.441415	1.184327	3.124325	4.945424	0.985422	0.748088	32.387855	35.530636	0.425535
ENSG00000065665.16	9.555424	19.338270	12.166527	5.810619	4.555473	3.995773	6.761565	5.397158	10.914622	8.213917	10.822532
ENSG00000065675.10	3.333377	4.911478	6.079382	0.258916	1.123289	0.063593	0.022212	12.313967	0.000000	4.114215	0.137925
ENSG00000065717.10	1.359530	0.030485	10.030382	35.736865	4.225671	0.730725	0.330274	6.877043	1.972883	0.791723	1.835694
ENSG00000065802.7	13.853248	8.079456	20.440875	9.699214	4.941389	30.452642	37.128876	12.334012	8.062344	7.163992	26.402612
ENSG00000065809.9	76.336206	66.520368	4.914964	28.654104	31.944090	9.830166	17.030369	0.210546	7.995217	4.037568	0.937725
ENSG00000065833.7	40.630265	7.145865	0.976642	6.515483	9.516474	0.000000	18.286346	4.335940	16.549658	20.289484	5.041186
ENSG00000065882.11	13.246265	32.693375	77.906785	50.084376	5.263057	28.152163	28.963334	11.054164	10.284173	20.324107	18.127847
ENSG00000065883.10	11.547663	17.242058	11.339564	16.184741	13.502774	12.482100	10.426398	11.091038	14.365849	12.398506	14.700677
ENSG00000065911.7	170.949442	132.415325	56.785084	15.382411	163.374603	119.116995	97.091238	103.169403	65.476173	43.447663	45.406025
ENSG00000065923.5	10.539176	26.527141	6.094977	3.331030	1.314345	3.786059	12.241232	0.000000	12.585060	6.694923	8.283120
ENSG00000065970.4	4.250421	1.995338	4.537516	4.581750	2.910294	2.211359	7.142711	1.551755	4.337805	2.767946	2.410337
ENSG00000065978.13	191.972105	352.154500	210.644621	157.031619	187.876139	196.834626	416.211729	318.912796	189.244993	498.265782	327.983301
ENSG00000065989.11	0.979357	2.023716	2.508387	3.430392	0.143699	3.324102	5.931223	4.387230	0.661925	0.135754	2.212101
ENSG00000066027.7	14.770485	24.214040	9.622262	8.338779	24.331015	20.760684	7.970568	45.646397	9.592117	10.285750	3.933744
ENSG00000066032.14	0.364435	18.530490	4.750692	0.000000	0.108563	0.000000	0.000000	0.024607	0.007131	0.000000	0.643665
ENSG00000066044.9	19.791543	32.174994	45.197293	36.610450	16.723786	19.794643	39.388166	32.265121	26.198654	34.263887	35.797609
ENSG00000066056.9	0.000000	1.471708	0.886645	565.406837	0.000000	1.426050	8.070909	0.486348	0.044503	0.004876	1.001257
ENSG00000066084.8	16.015178	11.166384	10.032131	13.180601	11.431649	23.120850	6.481603	13.252276	17.794119	21.021658	6.662087
ENSG00000066117.10	50.359199	30.032749	109.537559	82.017942	44.509437	44.137804	37.212993	35.141550	44.616891	44.281856	51.790648
ENSG00000066135.8	17.864553	9.175881	18.004672	11.675802	14.293173	6.065856	14.576503	9.535064	24.336926	19.794326	15.145630
ENSG00000066136.15	20.019906	40.383792	96.771686	77.927409	22.623913	55.863910	58.310626	36.098322	24.041492	27.922319	59.170668
ENSG00000066185.8	0.729307	0.349540	0.288390	0.400044	0.000000	0.181894	0.071208	0.000000	0.648558	0.149004	0.200788
ENSG00000066230.6	0.044260	0.258798	1.172669	0.775903	0.377780	0.137166	3.471226	0.225954	1.472315	0.537955	0.287161
ENSG00000066248.10	5.089072	0.135625	2.598125	0.439078	0.316793	38.226394	0.871940	0.128912	2.409411	0.163005	0.867634
ENSG00000066279.12	13.509817	17.610731	2.702362	2.744459	27.059735	3.588330	3.324418	13.918973	11.878269	2.635544	1.753497
ENSG00000066294.10	0.000000	9.745102	0.000000	0.000000	0.000000	0.000000	0.000800	2.099308	0.012757	0.002707	0.000000
ENSG00000066322.8	70.622289	63.182275	49.516392	277.253971	137.157206	64.993716	172.055939	101.589380	69.569207	223.091812	117.909322
ENSG00000066336.7	0.000000	3.208983	0.301519	0.103003	0.000000	0.000000	0.023045	11.100430	0.000000	0.021275	0.057060
ENSG00000066379.10	17.875437	38.310164	61.036619	52.551999	30.847155	50.177144	22.319630	88.761925	14.422508	19.735713	25.334592
ENSG00000066382.12	0.000000	0.000000	1.274287	0.003641	0.000000	0.000000	0.146884	0.000000	3.927783	0.015713	0.193303
ENSG00000066405.8	0.066462	0.188443	0.140278	0.032796	0.108451	0.000000	0.071856	0.008304	0.004029	0.017091	0.057056
ENSG00000066422.4	9.641120	13.681247	1.563004	2.194328	12.813348	4.011701	3.660706	15.463519	15.375986	8.967977	3.800772
ENSG00000066427.17	20.621782	21.138402	5.590290	5.652161	17.103942	11.699031	10.778384	8.867238	34.132434	13.512234	10.100595
ENSG00000066455.8	23.508191	14.092107	7.995926	11.962130	13.973818	20.491398	24.090793	10.946692	27.452200	20.466487	18.284655
ENSG00000066468.16	0.115170	0.012961	37.130801	0.032501	0.050180	1.101039	0.004340	0.005486	6.797476	10.974922	0.018299
ENSG00000066557.5	9.625850	22.322468	7.815472	5.274036	15.748386	6.388132	7.191229	16.483433	7.167639	12.369713	4.326604
ENSG00000066583.7	13.075216	39.341001	34.811485	21.620240	36.522965	19.115066	9.304680	32.023703	108.728623	13.101990	17.657791
ENSG00000066629.12	21.861569	1.762626	25.876319	50.137482	6.583614	0.596820	31.220117	0.074153	22.693105	0.954250	11.699756
ENSG00000066651.13	19.040578	53.984497	10.493432	3.683757	21.181861	28.084318	7.922603	53.531437	15.641640	13.046984	16.384570
ENSG00000066654.8	18.990109	26.443603	28.639356	26.127103	17.296386	19.322388	20.472610	25.711261	24.128471	14.747074	15.956971
ENSG00000066697.10	30.914475	8.931785	9.254923	23.914187	13.370555	9.432979	58.679261	9.228790	24.120424	32.731863	40.557038
ENSG00000066735.10	0.120780	0.002314	15.459895	3.810743	1.637137	0.000000	0.010316	0.000000	0.708569	0.050952	1.276850
ENSG00000066739.7	10.286522	12.070159	3.876447	5.515104	11.547195	6.640245	5.492635	4.732349	11.178471	7.965505	5.206280
ENSG00000066777.4	9.131229	12.824914	11.131779	6.692713	5.511722	5.498626	8.233412	6.900461	15.529918	12.087630	7.425967
ENSG00000066813.10	0.000000	0.000000	0.000000	0.049089	0.000000	20.316525	0.000000	0.000000	0.024463	0.000000	0.000000
ENSG00000066827.11	2.252991	9.970446	3.042025	3.610806	2.702850	1.491319	2.340305	1.082787	5.157419	2.363764	1.319778
ENSG00000066855.11	18.011184	5.836402	8.722410	8.089054	13.276746	8.552590	6.999144	12.817997	21.315200	16.691603	4.832060
ENSG00000066923.13	1.376932	7.426166	2.792455	1.435857	0.869491	2.201512	1.173191	1.651089	1.826769	0.303729	1.174264
ENSG00000066926.6	35.063040	10.377279	14.188700	24.546222	24.884321	10.828413	37.127218	37.763420	16.382311	20.521881	41.678169
ENSG00000066933.11	11.512179	9.372212	3.615286	5.213584	7.422413	3.997380	5.321014	3.381128	7.328013	5.216104	3.614740
ENSG00000067048.12	30.021095	0.000000	16.233723	12.532447	0.000000	81.398739	0.000000	0.000000	0.050134	0.000000	0.000000
ENSG00000067057.12	91.641824	69.160218	49.120066	158.755373	84.400696	1.750368	194.425611	26.176378	42.546470	84.359655	120.006697
ENSG00000067064.6	24.513783	153.620919	22.141772	30.921453	73.730960	39.638135	22.249073	145.476616	60.155445	133.954098	14.599305
ENSG00000067066.12	18.431467	147.751639	0.204442	23.569516	13.174694	9.715166	32.331841	17.921185	10.771746	61.282687	32.525874
ENSG00000067082.10	39.596593	18.627287	5.939148	154.388070	3.687544	54.507605	128.596014	8.217629	15.302463	148.598170	116.829509
ENSG00000067113.12	40.033579	5.245050	72.607584	24.227071	11.774355	11.987528	17.632715	3.684282	18.187348	11.538769	29.004553
ENSG00000067141.12	16.560978	0.810878	31.318936	0.137186	6.126887	7.581960	15.913731	0.588177	17.181012	2.922674	10.819148
ENSG00000067167.3	323.515434	86.544890	35.089496	111.345201	147.846172	81.749831	157.886952	83.579274	129.701379	123.184594	61.693511
ENSG00000067177.10	20.557547	0.047383	2.825209	2.562351	14.037999	5.503560	2.075516	5.138205	6.235231	4.262619	4.388047
ENSG00000067182.3	275.794876	10.598978	30.958154	74.221627	39.214462	45.398167	113.874694	19.745798	48.258726	76.297172	61.072740
ENSG00000067191.11	1.802131	2.912759	7.143730	3.969113	1.181456	1.842274	7.061759	2.373489	1.405723	3.801786	6.230727
ENSG00000067208.10	6.263940	1.028931	1.681182	11.022070	6.553138	4.019142	15.723554	4.604673	3.793279	17.369904	7.491448
ENSG00000067221.9	1.607751	1.699823	2.936553	12.209740	1.805939	2.400302	15.076831	3.019426	1.968770	5.406988	12.616419
ENSG00000067225.13	1476.796785	1331.612299	708.519483	519.410880	1158.861082	577.737807	1544.783019	492.322284	1027.605890	2357.244426	1141.967380
ENSG00000067248.5	8.076389	3.420111	2.431036	2.766556	3.993588	1.336989	6.204118	4.200243	7.974156	7.498707	1.544629
ENSG00000067334.9	20.849989	22.689350	3.866818	3.367882	22.171345	7.170989	10.523263	30.237686	11.458571	21.795324	8.827778
ENSG00000067365.10	19.468633	17.571666	90.722771	48.581069	14.844766	85.661743	50.244320	25.066143	34.972847	19.754403	32.256891
ENSG00000067369.9	21.895169	25.324472	23.337344	22.530018	25.774914	11.464042	24.797266	30.070515	14.349681	17.895791	27.015335
ENSG00000067445.16	0.756969	0.626465	48.876135	27.057252	0.045268	19.819452	42.582281	0.090341	0.136140	0.741894	44.836043
ENSG00000067533.5	7.242462	6.673784	2.242415	0.988729	3.833961	1.380106	3.370562	5.466167	21.775491	7.944816	2.174979
ENSG00000067560.6	163.004223	147.422997	139.896353	272.817270	107.419544	88.698531	353.594851	82.206959	146.946210	228.486382	174.466087
ENSG00000067596.6	31.906861	14.480723	20.827617	27.591777	22.184557	18.227295	18.176654	12.632892	23.818937	19.058594	25.144909
ENSG00000067601.6	4.111505	6.926674	0.584823	0.992922	1.469540	1.153954	3.173037	3.979759	5.991515	2.077763	7.731507
ENSG00000067606.11	4.131407	0.009209	45.227853	0.229539	6.883486	45.918708	3.596736	0.794862	16.470580	28.300292	25.200547
ENSG00000067646.7	3.127055	0.000000	1.007980	1.919419	0.000000	1.720788	0.000000	0.000000	0.000000	0.000000	0.000000
ENSG00000067704.8	37.239398	22.639939	10.648012	9.569040	25.835388	19.923746	21.901020	30.477566	28.366447	31.753741	19.846179
ENSG00000067715.9	31.142876	0.000000	3.511089	1.960587	0.006216	0.000000	2.352350	0.045214	7.811743	5.839467	15.323606
ENSG00000067798.9	4.570922	0.094320	0.286146	4.961895	0.004226	0.073373	16.758403	0.000000	0.414638	10.656841	9.374931
ENSG00000067829.14	26.940850	19.558495	59.826620	96.507288	23.537377	30.394411	81.306665	37.624814	45.149857	38.699390	74.879546
ENSG00000067836.8	4.346897	5.457912	66.412496	34.460022	6.562511	47.327777	23.869403	12.570462	18.877525	17.319090	30.079437
ENSG00000067840.8	0.566372	0.038059	53.056052	0.081569	0.008180	0.059256	0.329574	0.100110	2.668783	0.140192	1.867023
ENSG00000067842.13	0.100077	0.000000	0.169401	0.033215	0.000000	0.000000	0.033931	0.008320	0.006427	0.000000	0.130343
ENSG00000067900.6	8.900436	17.256977	2.535598	3.211429	10.943956	4.297327	5.954735	7.749952	10.118297	9.562021	3.793361
ENSG00000067955.9	24.606106	46.024073	9.073583	23.742365	35.078337	13.519158	42.466202	27.511013	32.976317	22.800398	38.477650
ENSG00000067992.8	8.291809	34.888513	17.473454	2.500605	4.103378	6.790242	1.631431	1.611792	17.092479	4.569300	2.206333
ENSG00000068001.9	14.867013	4.927974	145.272210	866.570819	14.251396	92.666075	83.100088	8.838178	13.445862	34.415499	102.128228
ENSG00000068024.12	5.376136	2.054847	33.258564	28.062412	3.285209	12.920605	7.179793	3.429282	12.047766	4.359460	8.647108
ENSG00000068028.13	6.614746	25.670830	12.112025	46.186288	31.817121	21.579984	42.756272	37.291859	11.723314	23.055346	21.800635
ENSG00000068078.13	1.114038	0.019658	12.028639	0.863120	2.078106	122.142935	0.755953	14.976354	4.941203	41.107712	0.782456
ENSG00000068079.3	12.046222	31.980365	3.852197	21.487689	11.240797	24.414954	14.283455	4.138741	0.602812	19.098009	12.661737
ENSG00000068097.10	22.057376	6.237546	17.428061	18.107174	13.901955	15.755861	12.966075	11.012859	131.559893	8.860676	20.972413
ENSG00000068120.10	36.610252	15.457853	72.806547	42.779227	18.673210	97.302542	37.161998	28.151266	12.708926	22.904001	42.600062
ENSG00000068137.10	2.487459	4.349272	13.773243	4.650870	2.340473	5.001496	8.382760	3.976793	2.800974	3.844929	6.964406
ENSG00000068305.13	19.853635	25.970552	13.444008	38.743358	22.421880	17.653284	14.773057	5.407661	14.985781	16.758197	20.382283
ENSG00000068308.9	33.660865	25.816259	40.582040	40.591499	52.069100	35.410965	47.483096	63.296262	22.438079	30.526727	72.107767
ENSG00000068323.12	12.307508	4.027351	44.549992	23.874470	9.734963	8.388221	43.849813	7.292157	6.166233	10.829123	13.470954
ENSG00000068354.11	6.280049	3.667612	10.181910	19.267364	3.056439	5.139925	20.046582	4.337489	5.171291	7.325124	14.688894
ENSG00000068366.15	13.067692	36.335481	8.240573	15.796793	21.975187	155.241156	20.241192	17.361554	1.203070	42.181067	13.375967
ENSG00000068383.14	5.941309	8.369740	17.428551	20.599188	5.437181	16.233322	19.087047	4.876623	18.265498	9.707094	11.754587
ENSG00000068394.9	17.941261	11.472871	9.739086	15.787740	12.873808	18.912797	18.941550	19.281947	10.598965	12.042014	25.243988
ENSG00000068400.9	14.004960	16.963502	13.779315	14.189126	20.525790	14.937041	17.354014	15.471453	23.412792	12.514525	43.489430
ENSG00000068438.10	17.900836	15.250261	74.418184	64.061671	35.664952	24.925096	49.106173	30.055809	15.415707	49.601582	27.151616
ENSG00000068489.8	28.737651	45.779738	20.540953	22.604884	45.197350	22.946621	17.389843	37.463048	100.220086	22.021819	19.122291
ENSG00000068615.12	0.119708	0.065045	0.778021	0.529001	5.158761	0.063521	0.032427	0.285435	2.505667	0.347449	0.110703
ENSG00000068650.14	3.740886	2.861164	22.497603	14.431932	2.075735	15.870424	9.704370	1.959718	9.540939	3.795118	3.228830
ENSG00000068654.11	12.622372	6.061393	8.121982	6.582386	4.391649	5.456553	7.770938	6.375937	15.567951	11.863609	4.891989
ENSG00000068697.6	285.030419	67.043718	255.203296	323.023608	252.852694	407.285797	279.393568	93.022195	304.655196	259.145485	234.600368
ENSG00000068724.11	8.845449	7.694367	5.949618	5.701210	3.635005	14.894483	19.419202	4.219644	11.489139	5.815379	7.332292
ENSG00000068745.10	37.454494	46.963417	118.656101	116.473048	33.528773	82.744148	118.919610	43.588444	86.123223	70.367144	142.835603
ENSG00000068781.16	0.000000	0.014388	0.018833	0.055292	0.006132	0.000000	0.000000	0.000000	0.063638	0.000000	0.281539
ENSG00000068784.8	7.402967	12.402273	9.942155	7.359846	5.063108	3.262587	4.533978	8.097767	17.258398	6.256065	6.015796
ENSG00000068793.13	37.311920	22.305654	34.403075	65.297860	30.267648	31.852687	48.937086	28.068580	26.811485	49.338002	39.273334
ENSG00000068796.12	29.764463	52.267404	11.051909	11.368708	20.550440	5.766748	16.569982	35.517591	29.594195	18.154532	10.911958
ENSG00000068831.14	0.484700	1.923161	42.915565	1.468052	0.043420	0.194118	0.792584	9.983465	0.486588	0.283141	1.416103
ENSG00000068878.10	25.824470	21.107232	21.747547	18.122080	23.727258	34.675487	14.749156	35.378169	20.361762	29.082867	9.279176
ENSG00000068885.10	15.794494	11.687551	4.113797	4.849922	31.236802	7.334586	9.612356	9.788457	16.570062	9.431118	9.943996
ENSG00000068903.15	14.049383	12.838662	8.128992	60.737531	4.388298	21.834795	38.686750	16.310056	11.964426	32.014335	27.733481
ENSG00000068912.9	50.288164	19.597677	12.985199	23.925025	27.590764	52.156866	42.668417	20.599314	20.705495	18.131796	44.465064
ENSG00000068971.9	4.226358	3.088588	4.100228	16.407625	3.226361	8.720806	17.925090	5.561047	2.944647	12.388957	12.648493
ENSG00000068976.9	0.190450	0.148427	8.872085	0.091299	0.140373	0.090976	0.209356	0.557607	0.512053	0.041645	0.059686
ENSG00000068985.4	0.000000	0.025316	0.000000	0.000000	0.522907	0.272806	0.000000	11.436921	0.000000	0.000000	0.386548
ENSG00000069011.11	5.067223	0.000000	0.014800	0.459910	13.423547	10.901624	29.270925	23.930073	4.187190	1.282581	0.000000
ENSG00000069018.13	0.094778	0.011779	0.026053	0.000000	0.000000	0.000000	0.000000	0.000000	0.047064	0.000000	0.005585
ENSG00000069020.14	4.230384	0.001202	1.897481	96.625020	0.353316	2.736247	5.620861	3.039789	10.913644	17.665589	1.398631
ENSG00000069122.14	0.000000	0.004510	0.003650	21.876462	0.000000	0.000000	0.000000	0.000000	0.019302	0.027347	0.026245
ENSG00000069188.12	0.397588	0.007015	3.810421	0.000000	0.001286	0.000000	0.028937	0.013695	1.263159	2.129359	0.017524
ENSG00000069206.11	0.000000	0.000000	0.000000	0.000000	0.000000	0.000000	0.000000	0.000000	0.000000	0.000000	0.000000
ENSG00000069248.9	23.677987	17.019381	19.626549	12.307913	22.591419	13.802289	12.801982	38.948221	16.419698	17.121805	12.412109
ENSG00000069275.12	58.645438	45.106538	57.784592	29.032120	68.017878	17.016945	18.215029	54.806096	116.427081	25.036571	15.525770
ENSG00000069329.11	39.709004	24.486044	9.850877	15.168701	58.873654	22.398960	27.855948	27.638653	45.045016	45.356217	18.677843
ENSG00000069345.7	15.598850	17.150226	6.296044	5.475104	12.879520	17.900820	12.895039	10.298867	18.068663	19.024698	9.494905
ENSG00000069399.8	13.343877	1.282155	1.275157	11.800435	0.728255	2.462895	24.121028	0.330982	4.240042	1.212340	8.851224
ENSG00000069424.10	4.385794	51.753894	5.120608	2.155671	13.749878	9.339055	3.992080	4.130830	3.945990	1.542070	5.829699
ENSG00000069431.6	0.038844	0.008966	0.008677	0.000000	0.005822	0.002194	0.927620	0.077638	0.049778	0.011813	0.018417
ENSG00000069482.6	1.287510	0.000000	94.097729	1.801065	26.512744	0.000000	1.940719	41.981830	3.823533	1.953035	1.404866
ENSG00000069493.10	2.664773	3.116611	3.364481	1.536054	1.029566	7.047826	1.012502	3.928870	4.336904	0.969935	1.075486
ENSG00000069509.5	16.431242	13.969826	7.499715	6.450596	28.232382	7.734170	9.256615	15.995030	13.862169	16.442805	17.519038
ENSG00000069535.12	0.183177	0.009137	0.670586	0.000000	9.527347	11.512839	0.375862	0.000000	0.339178	0.163530	0.720819
ENSG00000069667.11	0.946831	32.946160	11.794122	10.606717	0.421814	28.161353	9.644499	0.374198	1.208505	6.854951	8.860592
ENSG00000069696.6	0.000000	0.000000	6.846037	0.041589	0.000000	0.076812	0.072363	0.098597	0.011426	0.000000	0.032675
ENSG00000069702.6	5.107414	4.838568	1.464506	7.272290	11.274799	140.035994	2.903337	11.022546	0.544418	0.785298	0.064764
ENSG00000069712.9	0.903573	0.103420	0.177074	0.101704	0.229584	0.265842	0.491946	0.280912	0.424113	0.596110	0.331781
ENSG00000069764.5	0.184475	0.015231	1.402940	0.192588	0.074738	0.045475	0.000000	0.018663	2.908058	0.550431	0.013487
ENSG00000069812.7	0.927167	0.261075	0.507336	4.167976	0.854312	0.176556	0.001527	0.087535	0.786840	26.794996	0.022896
ENSG00000069849.6	143.815693	62.611969	174.551278	206.677709	416.609768	59.276971	81.240542	95.914101	96.906619	192.043369	59.129442
ENSG00000069869.11	34.208901	1.068637	0.680375	6.600928	30.941407	7.250364	18.324531	8.086790	7.143821	12.324968	10.270079
ENSG00000069943.5	11.596812	16.209324	1.925206	5.119176	22.255022	6.228079	3.938214	11.775727	4.475012	9.008684	3.668200
ENSG00000069956.7	41.696825	54.139642	9.981038	5.158891	28.800905	43.083332	12.621804	33.345080	20.180958	36.676276	11.853499
ENSG00000069966.14	28.356575	5.701110	16.645073	9.267342	17.856707	10.444894	19.087881	0.267188	18.402611	14.963686	58.033251
ENSG00000069974.11	7.595350	89.144379	1.426650	6.237453	26.075595	5.214528	10.564868	93.759864	13.071799	5.747380	8.621713
ENSG00000069998.8	11.368669	28.811004	94.179893	41.914969	14.671098	0.000000	28.913509	15.523617	18.121523	17.612777	32.251852
ENSG00000070010.14	53.603675	48.117608	86.359982	214.031299	54.333225	38.774239	139.609398	303.122114	70.874679	109.560959	92.339256
ENSG00000070018.4	33.120528	1.098596	47.721661	27.322962	13.508586	26.370646	13.468254	9.945982	6.299502	10.012225	12.848890
ENSG00000070019.3	0.026374	0.070748	0.551504	0.000000	0.000000	0.030180	0.000000	0.009139	0.014583	0.027376	0.000000
ENSG00000070031.3	0.000000	0.000000	5.461948	0.000000	0.085258	0.000000	0.000000	0.000000	0.000000	0.000000	0.000000
ENSG00000070047.7	5.259902	4.289254	15.159246	13.876606	1.838644	7.956393	16.969621	5.625917	4.000764	9.603099	15.828609
ENSG00000070061.10	22.638379	20.736195	10.956053	10.402814	34.775702	115.376243	14.335773	31.083145	37.413966	30.452090	17.332135
ENSG00000070081.11	45.078929	43.717574	4.754676	31.897218	46.430938	30.726282	51.843178	56.396046	18.434314	23.796597	21.939581
ENSG00000070087.9	238.473879	51.378428	185.522709	139.507031	54.254521	102.437707	340.003960	0.253283	297.478606	208.704030	562.786582
ENSG00000070159.9	20.038972	0.481605	2.897670	0.028211	8.906051	23.564670	1.247834	0.000000	20.063940	22.576898	10.452428
ENSG00000070182.13	0.274961	0.067886	0.958488	0.024022	0.193848	0.032281	0.095869	1.378526	0.534360	0.646884	0.128477
ENSG00000070190.8	0.053178	63.192951	0.000000	0.022291	0.036038	0.000000	0.002463	0.927560	0.292329	50.053005	0.000000
ENSG00000070193.4	0.000000	0.000000	0.019296	0.000000	0.000000	0.000000	0.000000	0.000000	0.006846	0.000000	0.000000
ENSG00000070214.11	13.362184	7.326800	23.351558	13.808664	19.004749	16.582218	3.716217	0.095084	26.338135	16.083236	4.355769
ENSG00000070269.9	6.977605	9.190448	12.014515	7.308610	5.713275	5.193415	4.069474	4.850307	10.647930	7.590091	4.218210
ENSG00000070366.9	4.054327	12.427662	17.862227	32.527093	0.896357	3.873706	18.437095	1.692692	3.290063	3.132726	8.249082
ENSG00000070367.11	29.152250	42.414714	16.286467	19.143669	28.121653	11.030520	19.809254	21.723475	34.920080	26.709126	13.076026
ENSG00000070371.11	4.135047	0.191046	10.602297	3.244414	4.933349	7.704698	3.747792	7.686004	1.928889	7.371106	4.200392
ENSG00000070388.7	0.041940	0.000000	0.749355	0.258972	0.000000	0.053108	0.301881	0.133546	0.102732	0.000000	0.363458
ENSG00000070404.5	25.219533	5.268210	11.671686	48.997125	24.228898	21.368423	73.795693	2.993218	14.252687	48.383504	49.807645
ENSG00000070413.14	5.366609	5.296181	41.561179	48.922407	4.606104	17.698060	29.714012	34.806497	18.018040	25.549413	22.444075
ENSG00000070423.13	2.962965	6.180801	46.543497	26.295007	3.774653	34.875736	52.061050	9.958458	8.635367	19.404296	13.621516
ENSG00000070444.10	2.654970	1.026958	5.714985	5.209554	2.296914	1.699033	11.363255	2.072865	3.934870	1.902967	5.835361
ENSG00000070476.10	5.029635	5.010224	11.809637	11.491129	6.558531	15.216037	8.551595	4.587649	12.316661	6.756941	6.337123
ENSG00000070495.10	10.015519	9.193023	6.693098	13.674119	5.764683	25.373826	20.732359	14.409649	6.655500	8.205363	13.619187
ENSG00000070501.7	18.669830	27.437253	13.460971	7.194714	25.689110	13.599277	15.325983	36.912900	7.980872	16.673050	28.704573
ENSG00000070526.10	0.447467	0.000000	0.000000	0.329380	4.320575	0.032661	0.000000	20.584160	0.262149	0.536798	0.000000
ENSG00000070540.8	10.865264	7.730623	13.913556	65.042440	9.977715	114.519870	72.429393	8.827666	23.133021	45.194824	44.920189
ENSG00000070601.5	0.000000	0.017781	0.240572	0.000000	0.000000	0.000000	0.005050	0.000000	0.030251	0.021865	0.020397
ENSG00000070610.10	27.314518	24.141394	59.463666	91.131423	30.131709	71.875247	43.671187	33.712365	25.584117	27.794767	67.416971
ENSG00000070614.10	12.397895	6.012114	27.398022	37.649482	1.749879	21.781660	75.018330	7.386432	9.766939	23.269925	24.918445
ENSG00000070669.12	52.943919	22.278767	29.633881	4.444616	59.151057	56.840374	22.714574	70.303736	19.021755	11.790804	10.165264
ENSG00000070718.7	21.027108	46.238074	11.584941	17.001530	24.785543	9.194485	18.392931	24.061723	11.411264	18.923798	24.757412
ENSG00000070729.9	0.131565	0.008638	0.007495	0.063430	2.958753	0.431434	0.000000	0.000000	0.119572	0.135762	0.019377
ENSG00000070731.5	22.964155	15.299256	18.505804	10.357738	16.893092	57.815480	13.030499	26.592505	33.664990	58.763377	21.821956
ENSG00000070748.13	0.000000	0.000000	0.019462	0.000000	0.000000	0.033186	0.000000	0.000000	0.008080	0.000000	0.020827
ENSG00000070756.9	735.793233	605.442745	2585.815256	1551.048005	673.012139	1153.737781	877.641004	903.554613	1877.535840	773.531102	540.874233
ENSG00000070759.12	0.414212	4.720860	8.506179	2.008153	2.325822	7.679279	1.282813	1.378925	4.700925	1.772965	1.175114
ENSG00000070761.3	24.630766	27.304498	53.600318	52.628336	34.755535	48.044543	38.682471	43.525552	17.629797	31.123457	45.229392
ENSG00000070770.4	27.272510	28.658488	28.569897	33.502797	28.556993	42.023359	18.233341	31.847309	14.934907	33.983096	20.504785
ENSG00000070778.8	4.344422	0.011132	6.313666	8.677350	2.500204	1.818898	8.818126	0.599728	5.706913	4.836089	4.960716
ENSG00000070785.12	14.631106	25.000351	12.037748	25.017343	21.736634	14.142286	28.992224	80.102225	15.444355	23.584457	17.416202
ENSG00000070808.11	0.067512	0.000000	0.348491	0.000000	0.008776	0.068251	0.233855	0.035831	0.002613	0.040641	0.060938
ENSG00000070814.13	10.716038	5.542152	39.856567	10.586995	8.664445	8.354167	16.303003	15.283133	16.519212	10.254986	20.504319
ENSG00000070831.11	104.589555	277.892724	51.684320	128.594209	142.766017	81.067237	109.253696	191.278547	78.273001	190.820620	92.576595
ENSG00000070882.8	8.350100	16.474461	1.948182	4.853106	9.784287	7.997450	14.835944	17.004519	0.412058	19.489398	20.222635
ENSG00000070886.6	0.000000	0.000000	7.617294	0.000000	0.002843	0.011716	0.001304	0.000000	0.044425	1.342627	0.075959
ENSG00000070915.5	0.021497	0.027871	0.011976	0.000000	60.349626	4.596295	0.001151	0.000000	0.004469	0.003546	0.001969
ENSG00000070950.5	10.372356	12.394178	18.196821	8.781502	16.340476	3.378598	9.129613	24.523040	17.504385	9.346232	6.632386
ENSG00000070961.10	73.268981	19.412601	2.932448	5.895783	32.547438	9.729879	7.729805	12.873489	39.552861	14.997008	3.201926
ENSG00000070985.9	0.003907	0.000000	0.022030	0.000000	0.000000	0.054863	0.002550	0.000000	0.112168	0.003103	0.005380
ENSG00000071051.9	5.429470	5.845338	23.067698	14.448619	1.634021	9.424902	19.552991	2.051449	7.433626	15.496667	13.194708
ENSG00000071054.11	45.050528	29.167906	48.774861	66.998246	15.433219	85.988880	77.561027	25.493304	42.903073	54.210929	60.067259
ENSG00000071073.8	1.040845	3.433898	0.921969	16.343605	0.055167	40.965360	0.041037	0.059707	13.570617	0.246615	0.039767
ENSG00000071082.6	1245.683216	1488.789771	916.295588	854.334775	1585.773678	2634.631207	2275.217643	1837.657711	1129.440540	1751.577176	3226.925071
ENSG00000071127.12	125.022066	151.520954	316.856772	558.017287	47.358569	151.590334	646.972135	96.644642	145.361136	265.085916	216.612847
ENSG00000071189.17	15.829102	13.071915	7.974930	6.773770	19.477488	11.300451	7.362985	14.226347	18.729547	15.088247	11.245270
ENSG00000071203.5	0.000000	0.000000	0.137113	0.000000	0.000000	0.000000	0.000000	0.000000	0.000000	0.000000	0.004609
ENSG00000071205.7	3.487778	6.051421	3.141132	19.795707	2.726617	0.446622	22.452322	0.062977	7.679744	10.662240	9.973168
ENSG00000071242.7	0.203041	0.404813	9.613721	44.886945	0.000000	0.365536	26.679349	0.727162	2.154033	6.616779	53.176286
ENSG00000071243.11	4.745989	26.441956	3.790363	5.730989	26.412012	4.561796	5.412986	27.169582	14.285741	4.721659	7.673382
ENSG00000071246.6	0.889589	0.195625	1.980862	20.864633	0.034896	0.229192	4.964820	0.242049	2.372587	0.076194	2.923970
ENSG00000071282.7	29.614222	1.834666	10.817218	6.392977	0.020396	3.463822	32.203291	0.000000	1.650959	2.415461	14.545345
ENSG00000071462.7	75.061913	57.422948	75.354951	71.221353	54.054092	43.733109	81.645383	86.023641	75.467885	50.496835	147.488719
ENSG00000071537.9	21.893217	11.656284	3.170068	13.072813	6.387317	11.195136	16.401173	4.363860	17.014333	10.662550	13.872454
ENSG00000071539.9	36.264626	21.428593	16.785538	15.098462	113.130542	9.836085	14.209864	62.518143	31.282408	17.115538	17.582085
ENSG00000071553.12	32.741068	15.041014	65.105104	296.419486	26.265449	96.316064	82.580433	45.004321	50.659521	44.894996	70.309817
ENSG00000071564.10	14.550004	33.092225	456.695754	213.774945	23.355328	49.287279	94.509858	44.980665	34.868455	38.033226	69.707643
ENSG00000071575.7	0.102248	2.916698	35.375649	9.894099	0.000000	0.491706	7.964767	15.180181	3.992474	4.631293	16.693718
ENSG00000071626.12	31.894986	74.238387	108.691007	52.203118	61.390176	53.047240	60.926827	95.706439	34.416839	55.196170	40.664113
ENSG00000071655.13	12.338611	8.350268	78.197036	92.322026	16.474185	21.240318	55.165216	20.907424	8.963814	15.631852	74.658399
ENSG00000071677.1	0.000000	0.000000	0.000000	0.000000	0.000000	0.000000	0.000000	0.000000	0.806297	0.000000	0.000000
ENSG00000071794.11	25.101910	24.019402	8.200553	2.165413	47.515094	7.147456	8.284173	22.322723	21.822830	4.695994	8.165366
ENSG00000071859.10	28.851794	13.681738	23.593807	59.211084	29.781000	35.658679	91.653015	46.441544	71.506608	24.222281	68.047082
ENSG00000071889.12	10.342722	2.648177	18.799113	28.614890	9.534493	19.825409	37.456889	22.677557	13.514906	13.975921	29.052616
ENSG00000071894.10	11.927725	6.856461	100.215783	111.496433	6.023036	43.734436	98.921557	33.225150	42.813627	10.043257	40.714035
ENSG00000071909.14	0.008577	3.208170	0.120387	0.000000	0.000000	0.000000	0.007977	1.000913	0.057327	3.001707	0.001365
ENSG00000071967.7	22.795826	13.444093	9.723521	24.939186	2.146367	0.187712	51.360874	12.773908	0.746730	44.047458	28.034862
ENSG00000071991.4	0.689252	0.000000	0.000000	0.000000	0.000000	0.000000	0.001004	0.000000	0.000000	0.000000	0.000000
ENSG00000071994.6	44.286593	67.032435	56.554519	45.465379	44.353496	58.055557	39.940593	200.413133	58.048180	60.179414	73.551738
ENSG00000072041.12	0.807119	0.000000	2.665615	0.009943	55.612340	0.000000	0.242287	0.000000	0.000000	10.759595	0.764046
ENSG00000072042.8	68.695114	90.811447	78.519080	83.274995	152.101966	117.283316	60.477404	102.820774	57.950521	147.081805	44.474088
ENSG00000072062.9	5.545026	6.290953	13.472522	31.667144	7.883864	15.685324	63.457828	12.816843	27.367749	13.968744	21.330980
ENSG00000072071.12	2.395844	0.577646	103.910065	10.957617	2.337372	2.949323	3.970777	8.333742	12.646455	3.781096	11.773729
ENSG00000072080.6	0.000000	0.000000	0.000000	0.000000	0.000000	0.000000	0.026429	0.000000	0.000000	0.105051	0.170037
ENSG00000072110.9	104.834687	14.511412	212.306134	470.256067	26.505490	128.125830	723.767924	26.438797	92.194196	446.937191	217.491812
ENSG00000072121.11	5.973304	10.116294	10.428558	11.892480	11.438124	11.223877	4.759056	3.746606	8.099412	6.608378	4.740982
ENSG00000072133.6	5.157457	0.000000	2.303179	0.206619	0.000000	0.000000	2.660636	0.000000	2.218979	1.602387	1.946709
ENSG00000072134.11	27.341756	4.519944	41.146338	48.167527	12.253433	22.047043	38.784362	9.094186	19.914072	34.182670	33.160912
ENSG00000072135.8	11.233797	20.220685	11.260457	32.329771	9.680404	29.690793	13.093128	35.680395	25.251291	8.004555	24.521144
ENSG00000072163.14	0.469981	0.000000	2.759214	55.939847	0.000000	1.469124	13.662043	0.034350	0.095235	0.014806	1.757409
ENSG00000072182.8	0.060147	0.000000	0.163058	0.000000	0.009960	0.088100	0.031942	2.862911	0.150756	0.004159	0.076098
ENSG00000072195.10	0.898873	0.000000	15.485564	2.107229	0.931896	0.295855	66.388729	3.024911	1.904901	14.934460	69.900735
ENSG00000072201.9	0.550710	1.493100	3.195126	0.705259	0.571400	0.439608	0.650074	0.906096	3.557207	0.955980	0.415546
ENSG00000072210.14	96.520767	18.737725	26.748497	12.913206	31.560995	57.440684	3.759639	0.110529	23.897988	39.932052	16.268576
ENSG00000072274.8	74.249712	227.276521	26.891356	10.539181	474.130956	125.188052	55.486863	332.029456	93.798691	65.747652	33.360194
ENSG00000072310.12	28.816406	8.006260	42.746485	59.774854	15.919120	43.509395	23.552219	48.994764	50.296938	48.119669	14.424011
ENSG00000072315.3	0.016987	0.028382	0.244688	0.003479	0.009966	0.018739	0.328414	0.008675	0.009405	0.018691	0.001755
ENSG00000072364.8	23.836831	12.032408	10.117304	20.711438	16.148828	14.567946	23.010570	9.071121	24.786872	34.765463	9.197041
ENSG00000072401.10	18.920443	22.326545	13.945393	9.888025	17.758109	8.886134	7.000598	11.883201	14.073291	11.224123	6.978691
ENSG00000072415.4	11.831438	4.307919	1.644887	1.144008	9.740093	3.302527	7.168280	3.641188	8.355665	8.304750	3.398888
ENSG00000072422.12	11.794645	0.097513	3.963201	17.076693	11.788897	12.742191	7.084736	5.288499	4.384160	3.788260	8.855397
ENSG00000072444.10	0.000000	0.007567	0.000000	0.000000	0.000000	1.006787	0.000000	0.000000	0.000000	0.000000	0.000000
ENSG00000072501.13	49.698480	43.655354	21.468505	12.713161	58.385718	9.126787	36.144577	43.580669	61.603697	19.098396	31.919668
ENSG00000072506.8	71.522864	92.196582	172.908374	136.921712	103.155936	53.102982	92.685588	113.969972	84.580445	95.770620	123.117162
ENSG00000072518.16	14.747658	8.020862	18.842509	13.848281	15.031047	11.108092	15.122179	9.897579	26.376484	17.663267	13.446302
ENSG00000072571.15	19.270119	36.899347	3.726233	1.006513	17.210803	2.073630	6.619211	28.585181	19.135245	3.051375	4.502755
ENSG00000072609.13	21.172828	28.715620	38.499054	44.857412	0.083052	18.547034	28.126645	24.166134	31.041386	29.626952	27.099238
ENSG00000072657.4	0.046099	0.119848	0.839128	0.000000	0.000000	0.000000	25.444061	0.079196	0.002469	0.210144	0.648783
ENSG00000072682.14	23.371339	3.836889	5.423947	44.255069	10.518919	77.332369	134.592593	26.216661	11.946453	74.552861	50.525623
ENSG00000072694.14	0.003896	34.507981	0.016695	0.000000	0.000000	0.000000	0.000000	2.748709	0.034933	0.006925	0.015385
ENSG00000072736.14	14.807188	19.396772	12.009757	13.389554	21.258201	44.445675	4.729453	54.110281	10.174807	8.176873	4.988750
ENSG00000072756.12	10.847460	18.113263	5.962859	4.032316	18.149382	6.308267	8.555108	18.710961	23.471798	4.699042	6.969751
ENSG00000072778.15	123.003570	91.854012	207.787723	314.113989	217.345135	345.301710	692.071397	190.558546	168.502652	246.236637	448.402961
ENSG00000072786.8	2.372986	17.299317	8.916109	15.380959	2.155572	6.181166	14.874748	1.017410	9.883702	13.547666	8.128417
ENSG00000072803.13	43.060931	36.473783	36.985616	29.468402	32.580770	25.530139	27.406344	17.650448	34.395696	32.284791	37.799502
ENSG00000072818.7	0.724935	41.566359	12.422492	1.090304	0.627127	4.362657	3.146182	3.356474	1.132360	1.881583	4.446788
ENSG00000072832.10	1.779630	2.455719	103.637064	4.553186	0.138980	1.321640	11.374063	0.007402	0.014106	1.741223	5.567676
ENSG00000072840.8	1.148132	2.552484	1.406021	2.881660	0.157603	1.222588	12.057182	0.018649	0.000000	2.770086	1.926305
ENSG00000072849.6	71.225723	50.167598	37.564827	91.969366	100.758012	45.391141	47.869928	18.898299	58.711475	49.987137	45.139890
ENSG00000072858.6	4.160923	22.757152	0.019085	0.047623	0.000000	0.037423	0.000000	0.015953	15.710787	0.125657	0.013760
ENSG00000072864.8	14.692173	27.896851	12.689713	25.804063	11.066903	35.352634	22.371758	15.049725	36.764901	28.346162	22.251672
ENSG00000072952.14	0.000000	0.002247	1.937816	0.185626	0.000000	0.177779	17.066970	0.069462	0.005784	0.417182	0.051904
ENSG00000072954.2	0.787443	6.257373	8.037806	1.643364	6.868797	5.629102	1.424324	0.973885	2.947365	2.302485	2.759275
ENSG00000072958.4	17.756898	15.526775	23.705846	70.527556	10.449206	24.934855	59.495564	19.504280	12.581901	18.904362	63.550959
ENSG00000073008.10	52.676401	0.021590	12.262187	212.387720	18.533690	39.294982	90.652263	4.286047	8.783647	41.803364	67.620621
ENSG00000073009.8	8.772788	3.761160	14.270467	28.690719	4.475488	26.190426	18.414809	11.140117	6.340815	6.792167	14.599792
ENSG00000073050.7	19.281355	12.598075	38.273805	24.467367	12.915205	22.656820	21.060567	16.580464	23.351644	13.953924	21.257296
ENSG00000073060.11	47.388086	32.439551	61.885916	127.223717	9.853859	133.913051	23.059649	65.068155	44.724513	35.943572	17.471823
ENSG00000073067.9	0.016465	0.032256	0.095611	0.025204	0.012765	23.546141	0.036206	0.000000	0.258230	0.184659	0.054807
ENSG00000073111.9	19.127516	60.602580	158.262628	41.406084	89.304666	29.822621	25.826072	55.763928	53.382448	10.934580	38.825746
ENSG00000073146.11	0.017416	0.000000	0.156849	24.342949	0.029048	0.185587	0.842814	0.192938	0.068677	0.013576	1.628211
ENSG00000073150.9	0.711696	0.009044	3.457034	2.750557	0.179148	0.821362	1.309117	0.932570	0.480580	0.306220	1.375329
ENSG00000073169.9	3.480331	2.153084	20.868966	30.550327	3.163208	12.337521	18.194896	6.674542	3.456000	13.077001	16.629906
ENSG00000073282.8	3.377268	3.197171	0.024654	0.000000	0.287227	0.000000	0.012466	0.116437	7.859284	179.349035	0.000000
ENSG00000073331.13	8.377270	32.077381	0.542973	3.899715	4.205478	2.408210	10.418622	2.081893	3.540110	4.043692	4.015777
ENSG00000073350.9	9.898604	1.718423	76.056887	4.877452	6.932174	75.712551	0.646166	8.237787	100.032938	12.664523	4.479328
ENSG00000073417.10	90.295567	43.025704	4.766526	19.813087	72.605384	34.998784	25.145409	21.852417	31.561028	15.661583	13.425435
ENSG00000073464.7	1.944865	0.654536	4.327021	10.226410	0.113951	1.607868	2.468225	0.033057	0.811981	0.258492	1.352027
ENSG00000073536.13	10.282946	7.092360	53.977001	19.984875	9.468462	15.948386	22.239743	14.503246	4.006394	11.977720	19.249386
ENSG00000073578.12	48.516429	45.300302	49.877685	78.909973	95.211965	127.261434	105.339328	77.964883	83.065161	88.127915	73.670129
ENSG00000073584.14	57.008496	58.489574	20.184490	21.968548	30.025424	35.625091	62.460938	31.904436	47.740442	45.254469	47.119979
ENSG00000073598.5	0.032182	0.028323	0.047183	0.023321	0.124976	0.058103	0.005481	0.012712	0.023165	0.032621	0.011074
ENSG00000073605.14	4.379076	6.898662	7.120884	3.834776	1.732195	22.927393	4.100523	2.979384	3.200263	3.568537	1.884441
ENSG00000073614.7	20.912296	15.954222	4.472147	11.903035	11.626702	9.302741	6.461071	8.252724	8.197763	11.022773	7.457559
ENSG00000073670.9	0.432731	0.253669	2.702419	0.870409	0.351799	0.307586	0.479030	0.089281	0.958906	0.097134	1.894210
ENSG00000073711.6	1.618428	0.044619	2.763600	3.028762	0.395188	0.141382	9.285582	0.239470	3.620362	8.296398	3.616028
ENSG00000073712.9	35.905736	3.501761	37.312009	44.848068	113.735105	22.219788	111.485522	0.134943	24.098651	8.942151	40.375890
ENSG00000073734.8	0.003816	0.000000	0.004144	0.168963	0.025562	0.000000	0.000000	0.038066	0.005656	0.011345	0.000000
ENSG00000073737.12	0.102505	0.000000	0.000000	0.191415	0.098472	0.000000	0.000000	0.313777	0.034151	2.139921	0.000000
ENSG00000073754.5	0.000000	0.074805	0.000000	0.000000	0.000000	0.000000	0.000000	0.000000	0.000000	0.000000	0.000000
ENSG00000073756.7	66.783331	0.064111	0.223036	66.377514	35.638531	0.000000	4.625788	0.010959	0.072485	72.605536	6.768141
ENSG00000073792.11	1.930538	0.011116	9.445364	7.726763	18.271658	5.549275	25.617294	2.311326	1.185733	11.025573	4.774296
ENSG00000073803.9	11.071946	15.981960	3.767365	4.613892	19.971329	13.509148	7.522037	0.162762	11.726228	13.153020	8.332660
ENSG00000073849.10	4.904231	111.588922	47.880999	58.441028	1.759230	120.722453	2.259729	67.566798	0.402439	6.809998	5.310429
ENSG00000073861.2	0.007339	4.785244	0.030943	0.000000	0.000000	0.007791	0.000000	0.000000	0.011279	0.004353	0.001807
ENSG00000073905.8	0.838753	0.900197	0.026410	0.000000	0.639646	0.837888	0.031684	1.274574	0.063407	1.268966	0.009797
ENSG00000073910.15	0.079688	0.392118	2.146040	38.434772	0.354265	7.854070	1.950171	0.098238	0.180626	0.227023	1.247575
ENSG00000073921.13	107.780065	85.140060	46.786809	149.085834	314.568213	112.606507	177.126365	491.624902	106.705996	208.944858	94.571960
ENSG00000073969.14	24.086701	7.959848	6.434654	11.342371	16.780006	12.848931	21.722995	15.585214	17.821414	15.358026	21.262829
ENSG00000074047.16	3.359361	0.000000	33.900537	0.015947	0.265843	0.000000	44.326098	0.003284	0.118460	0.047812	4.520056
ENSG00000074054.13	8.129830	5.972332	5.852623	6.597389	2.276331	7.923698	7.539401	4.189499	10.442274	8.090885	3.418626
ENSG00000074071.9	56.291941	39.902720	173.824207	75.898517	43.170812	53.365295	82.804695	60.437235	45.029507	48.768749	100.287776
ENSG00000074181.4	9.000250	0.003436	41.165148	0.619893	0.039902	0.263243	24.362433	0.107309	16.729465	4.060039	4.403726
ENSG00000074201.4	93.229223	145.323128	82.746360	58.074329	211.380067	104.615881	71.892935	221.501669	161.005140	98.632769	104.386405
ENSG00000074211.9	12.495967	0.118415	5.994268	0.027030	0.007511	5.772978	0.023536	0.045782	14.013819	11.776043	0.104150
ENSG00000074219.9	9.011699	0.054425	77.407989	59.473533	5.392594	7.510797	35.180278	7.189980	20.493291	6.312084	27.597861
ENSG00000074266.13	15.119436	53.469419	7.057242	6.680673	42.867152	6.843810	7.654319	43.478360	28.950350	10.552968	9.928643
ENSG00000074276.6	0.087839	0.056352	0.256875	0.063871	0.133875	18.968864	0.268805	0.003868	1.481363	0.153039	0.209113
ENSG00000074317.6	0.169561	0.438858	5.052731	0.020161	0.000000	0.000000	0.307065	0.072316	0.043054	0.339250	0.194599
ENSG00000074319.8	108.179640	71.041228	110.635780	139.759117	118.695492	166.928285	101.787140	89.168854	71.992342	95.409410	145.323062
ENSG00000074356.12	17.259567	20.229164	12.853415	23.714181	12.975293	14.382146	24.462250	11.993224	23.475529	13.310101	11.360379
ENSG00000074370.13	2.936934	9.396701	18.420689	0.336215	0.219473	0.132571	0.638460	34.141993	25.304019	0.299214	1.564920
ENSG00000074410.9	187.454981	0.009786	3.954989	1.073011	4.027668	0.363977	42.397645	0.032070	55.315356	110.257963	32.774104
ENSG00000074416.9	43.612175	29.984436	0.250860	43.864671	12.279321	0.000000	146.123779	0.004177	14.167097	27.302535	3.092483
ENSG00000074527.7	69.499905	0.007672	1.011218	296.645748	5.982673	6.743267	42.984882	0.066286	10.749613	8.679816	0.065706
ENSG00000074582.8	24.280369	26.947693	36.013379	64.191665	28.346925	37.030753	45.717740	32.109888	28.083035	39.823299	37.627263
ENSG00000074590.9	12.198657	0.227178	5.892045	25.616986	2.151098	0.806310	3.982868	0.000000	17.938028	13.159118	7.859449
ENSG00000074603.14	20.799651	16.728773	6.064858	8.170566	30.857599	11.675679	7.866011	14.289902	15.378322	12.840110	9.829913
ENSG00000074621.9	3.739020	3.928493	4.981303	4.779950	1.149162	4.576879	3.930306	4.201775	7.242207	2.800473	7.913007
ENSG00000074657.9	37.423125	1.506200	121.579962	36.773255	10.814027	0.000000	34.431022	0.029334	4.060584	27.907408	31.371962
ENSG00000074660.11	0.032609	0.144309	1.079985	49.889979	0.172894	0.538203	0.339799	0.521823	0.032163	0.094033	0.296425
ENSG00000074695.5	40.030760	55.139895	12.929330	27.258286	55.704051	77.754836	53.721122	58.495308	11.915361	26.689507	30.783912
ENSG00000074696.8	95.578862	27.359738	50.049846	35.576618	98.630611	53.362005	43.003499	56.825804	72.078178	42.835304	37.679989
ENSG00000074706.9	0.009090	89.363333	0.242903	0.009822	0.046902	0.203872	0.040106	0.000000	0.182433	0.137798	0.000000
ENSG00000074755.10	13.925033	9.561373	4.633439	16.212095	8.527150	6.248402	9.455935	6.124401	17.496219	7.154131	5.819024
ENSG00000074771.3	0.007043	0.011656	0.000000	0.010949	0.000000	0.069155	0.000000	0.000000	0.021336	0.000000	0.007017
ENSG00000074800.9	881.011270	1691.866677	1241.033233	856.495908	1090.251435	2141.862715	1483.143709	1874.874180	349.144513	1212.343166	1051.210610
ENSG00000074803.13	0.000000	0.063279	0.310032	0.000000	0.013865	0.000000	0.000729	0.000000	0.023393	0.000000	0.000499
ENSG00000074842.3	30.461237	19.384456	45.800686	289.311686	38.164529	149.252082	287.202661	47.981051	13.900005	66.424365	174.491448
ENSG00000074855.6	0.805211	0.195502	9.711062	2.622276	1.955093	2.390540	4.074240	1.777221	2.060936	0.911909	4.209496
ENSG00000074935.9	12.529366	18.417757	6.042592	5.816705	33.512471	13.376501	7.448575	38.583171	5.890397	7.179058	10.540594
ENSG00000074964.12	2.247100	0.522268	35.281531	2.438717	1.645021	81.776489	11.161139	0.014635	8.355526	2.367038	11.258949
ENSG00000074966.6	0.100397	1.039723	0.025774	0.066802	0.146189	0.006813	0.025993	0.353608	0.022930	0.058406	0.461809
ENSG00000075035.5	0.000000	0.000000	1.223619	0.000000	0.000000	0.000000	0.000000	0.503065	0.000000	0.024299	0.033669
ENSG00000075043.13	0.060243	0.100144	147.665324	0.164155	0.118791	0.014415	0.000000	0.038270	0.200122	0.016550	2.872836
ENSG00000075073.10	0.104559	0.044012	0.071567	0.273509	0.027705	0.021384	0.079364	0.080353	0.234446	0.326539	0.044659
ENSG00000075089.5	11.789658	16.151351	7.066382	3.290659	17.330069	3.920970	7.967419	20.354051	12.096507	11.041855	17.817077
ENSG00000075131.5	14.592983	14.914562	6.325611	2.545900	15.941055	1.975392	5.090922	9.807824	11.864840	5.100690	4.707313
ENSG00000075142.9	75.345830	356.713900	77.880041	110.726719	82.467013	0.048815	121.044187	73.752446	150.927797	111.032247	159.572128
ENSG00000075151.15	32.785001	29.548965	51.003831	55.550632	35.420318	28.716216	57.840889	27.333659	45.178328	45.104559	46.451982
ENSG00000075188.4	41.269781	52.483707	21.124464	15.231728	83.371002	19.648184	20.514160	82.968474	34.296207	34.099515	19.501400
ENSG00000075213.6	10.644706	1.574201	6.750971	0.556453	0.565709	0.301550	67.580744	1.785053	1.494199	1.509814	25.763864
ENSG00000075218.14	5.743562	10.065455	17.462580	21.061831	11.615225	7.161669	12.654674	7.732210	8.479780	2.298098	8.081878
ENSG00000075223.9	120.367979	0.002533	0.358119	0.003951	1.925214	0.032878	24.551024	0.003354	182.051306	140.992932	60.847577
ENSG00000075234.12	7.288286	17.159256	38.310115	31.069508	18.751421	83.933602	41.469640	14.853137	5.350976	8.853502	20.419899
ENSG00000075239.9	45.817749	83.086183	21.113064	29.710013	73.413575	56.533347	42.022745	101.723517	22.260181	44.537633	69.811322
ENSG00000075240.12	7.667384	13.371648	5.561216	4.535978	6.911691	16.648854	4.382883	23.247449	5.518835	12.970620	20.358505
ENSG00000075275.12	7.178044	0.780330	10.359795	5.295571	1.612453	0.549505	0.977312	0.007369	12.566362	12.352948	2.213492
ENSG00000075290.7	0.015941	0.042215	0.369731	0.039013	0.007046	0.132433	0.013205	0.008635	0.182365	0.021201	0.156812
ENSG00000075292.14	65.394311	55.923697	30.218629	26.306878	65.492985	57.028211	24.834146	42.349196	42.156450	27.871045	18.808625
ENSG00000075303.8	11.220381	50.086034	3.830837	5.306634	21.283973	9.255143	3.905448	24.280625	17.249284	4.123479	5.102619
ENSG00000075336.7	22.477396	33.328417	16.845891	15.360469	29.910282	14.936087	30.212566	25.359850	16.336517	26.375038	20.680116
ENSG00000075340.18	14.885641	0.000000	66.090896	0.165737	0.000000	0.137543	0.001757	14.423804	0.000000	0.102121	0.394949
ENSG00000075388.2	0.000000	0.000000	0.760378	0.000000	0.000000	0.000000	0.000000	0.000000	0.000000	0.000000	0.000000
ENSG00000075391.12	9.421939	3.766865	12.040366	8.674390	8.388708	4.225783	9.904644	0.231997	6.352716	20.909414	6.523844
ENSG00000075399.8	0.942010	0.213392	3.910697	13.521427	1.729237	12.044370	19.806155	1.284011	2.436852	1.625582	6.853112
ENSG00000075407.13	7.215002	18.340947	1.334555	4.085188	6.323857	5.599791	3.332262	13.478823	3.858776	5.109133	6.253404
ENSG00000075413.13	45.721411	43.870143	34.954241	39.027641	55.510574	35.469455	68.257092	38.210005	80.851317	77.683161	60.303481
ENSG00000075415.8	525.159260	239.382778	564.509746	848.498698	285.912501	189.445753	453.875311	223.214782	379.848338	291.019424	411.233996
ENSG00000075420.8	31.062896	4.670681	36.021200	213.254951	11.300701	103.109093	60.562215	10.398386	13.277605	29.061086	37.377701
ENSG00000075426.7	25.631630	0.473827	2.471653	57.120594	15.172291	22.134250	85.296955	0.377693	27.960315	23.543585	44.642499
ENSG00000075429.4	0.024841	0.000000	3.039656	0.000000	0.000000	0.000000	0.000000	0.000000	0.000000	0.000000	0.126307
ENSG00000075461.5	2.312758	0.059872	2.262991	0.000000	0.000000	0.073461	0.211150	0.000000	54.039228	0.005656	6.696354
ENSG00000075539.9	9.131599	21.902089	6.527837	15.763454	8.775805	5.723632	6.570436	11.768759	17.096405	24.016260	7.962103
ENSG00000075568.12	10.905552	14.908213	8.033638	9.784916	5.418533	13.527472	11.035899	7.862557	18.276493	15.694173	6.319854
ENSG00000075618.13	22.128199	18.641751	202.215265	286.752410	8.447308	19.584910	240.902877	39.283564	2.353045	122.577766	230.899476
ENSG00000075624.9	719.560089	987.780742	2789.582628	3387.396275	226.167456	739.043802	6340.028465	331.456035	1247.695679	1841.018325	2319.178179
ENSG00000075643.5	4.086709	0.575107	3.711480	0.190345	51.596143	6.720691	0.800644	5.139583	1.746303	1.444834	0.889561
ENSG00000075651.11	14.566673	62.101882	0.848992	31.908192	12.238712	42.198076	2.277383	9.355744	4.013944	10.301990	6.267260
ENSG00000075673.7	0.009152	0.000000	0.792362	0.000000	0.000000	0.000000	0.000000	0.000000	0.015506	0.625197	0.000000
ENSG00000075702.12	7.293633	3.019128	26.375841	6.662272	5.702011	4.452736	5.930192	8.242957	9.860276	1.409513	4.051433
ENSG00000075711.16	20.291181	23.870155	15.986258	18.492796	38.395184	26.949245	21.115143	26.484461	45.028245	97.141045	19.386385
ENSG00000075785.8	102.537467	141.195706	153.818825	224.558103	127.687983	140.176450	278.981792	110.671784	239.951992	316.941012	308.253161
ENSG00000075790.6	27.599839	23.110888	4.704824	64.175740	27.088301	10.515588	22.132861	41.114813	37.415163	60.606234	27.933227
ENSG00000075826.12	3.951392	11.571685	4.268910	11.113495	4.011165	6.193162	4.993693	5.653011	1.450090	3.176618	7.806678
ENSG00000075856.7	24.869261	31.329786	14.895924	9.777275	13.826040	11.250605	16.912331	20.162226	31.806497	11.684441	22.135265
ENSG00000075884.8	0.000000	39.412845	0.032414	0.000000	0.066059	0.022308	0.002262	0.465460	0.100119	0.062463	0.007233
ENSG00000075886.10	0.160736	0.433008	0.194112	0.146753	0.085009	0.455059	0.158201	0.244292	0.268103	0.164769	0.321807
ENSG00000075891.17	0.063339	0.011651	0.050365	0.000000	0.000000	0.000000	0.000000	0.000000	0.037474	0.000000	0.000000
ENSG00000075914.8	31.450552	65.857213	64.964604	36.366904	38.367988	46.142422	43.737409	85.675432	44.058966	57.686698	69.682737
ENSG00000075945.8	9.110604	74.393419	0.806145	6.138358	7.032968	2.831830	6.388472	4.861476	5.708839	14.337451	9.319337
ENSG00000075975.11	18.056316	24.739871	14.216238	27.625572	23.960167	26.555594	36.095740	43.083809	19.617413	25.211513	27.651838
ENSG00000076003.4	27.155084	67.538756	38.009232	14.174738	57.851982	6.665624	15.469407	63.246390	45.001723	12.605399	13.339254
ENSG00000076043.5	108.494497	5.576198	74.346796	177.708095	82.298963	65.637544	232.626797	188.857959	28.975698	201.041485	246.636716
ENSG00000076053.6	21.775871	23.827868	10.850857	12.491496	25.597725	21.650792	19.183050	35.673810	3.443085	19.761159	14.509289
ENSG00000076067.7	23.081152	0.231038	7.213526	50.990357	16.685994	4.452484	33.268708	0.827453	3.189931	33.093777	9.095554
ENSG00000076108.7	38.994836	35.738321	48.441167	44.247360	22.642767	52.277399	37.712018	50.830478	44.975228	40.210964	26.280342
ENSG00000076201.10	0.977389	0.325885	3.508126	6.922879	0.424666	2.113028	13.995642	2.049823	3.793708	1.227907	4.923284
ENSG00000076242.10	34.770044	58.335719	25.383073	16.977384	36.517233	20.389421	25.094125	71.117062	32.779266	24.305022	18.371815
ENSG00000076248.6	24.631458	20.453987	59.367800	15.811910	22.436237	15.607081	11.302212	14.413934	46.853195	16.747593	22.039787
ENSG00000076258.5	0.950515	1.500519	1.412809	0.217668	0.296162	0.174137	0.347651	0.198154	1.519253	3.236367	1.352093
ENSG00000076321.6	9.319883	8.813251	4.947985	12.644054	23.490366	6.730766	13.600320	14.146980	15.476590	13.380315	17.589114
ENSG00000076344.11	0.634449	0.000000	0.335240	1.554256	0.000000	0.133629	0.265396	0.000000	0.382324	0.010072	2.552208
ENSG00000076351.8	9.463597	1.579441	4.792344	4.697528	16.300092	16.605944	7.149705	1.812269	4.745415	1.656019	12.169981
ENSG00000076356.6	0.635392	0.051682	0.429353	36.392740	1.303021	1.487838	0.927454	0.401766	2.134506	4.683808	5.775146
ENSG00000076382.12	46.059489	65.089035	40.014105	21.735641	63.930721	20.601808	25.193029	97.174912	38.334169	7.029229	20.485983
ENSG00000076513.12	8.027737	32.643366	2.727390	6.908505	16.227848	15.720065	108.676428	18.064794	10.437823	31.814894	22.274363
ENSG00000076554.11	41.824076	57.179197	10.085375	3.047558	39.757802	15.302919	0.002661	0.402693	103.499224	20.818110	0.565078
ENSG00000076555.11	3.141067	0.413974	4.938249	0.795279	2.053061	4.894353	1.201273	0.210012	2.103940	0.686291	4.048695
ENSG00000076604.10	31.000458	25.852359	197.046300	80.971214	27.143974	76.863092	84.914538	54.850742	31.335640	41.609434	75.276989
ENSG00000076641.4	0.032238	6.344730	0.039643	0.005538	0.099429	0.480374	0.574732	0.007476	0.450976	0.863973	0.040240
ENSG00000076650.2	11.095557	3.643371	3.212413	3.340638	9.255892	6.188892	4.522306	5.780916	6.145601	3.844385	4.200678
ENSG00000076662.5	3.290043	50.913417	14.601598	8.018120	5.272309	12.494776	12.432263	17.923796	4.366279	3.215817	11.656344
ENSG00000076685.14	103.358877	49.584961	37.945912	60.560512	78.109134	49.123687	77.470178	22.028008	245.135985	59.488486	63.394853
ENSG00000076706.10	2.685910	1.808000	40.910629	3007.950713	23.409766	11.954734	111.171245	27.125128	0.378884	7.407795	24.007793
ENSG00000076716.7	0.021680	4.414160	47.903628	0.005586	0.000000	1.033867	1.658600	0.010070	6.353003	1.283119	0.113444
ENSG00000076770.10	0.009353	15.071775	3.355516	1.913644	49.332590	161.082321	0.391402	0.062416	9.801161	5.302176	0.322761
ENSG00000076826.5	0.609192	0.196108	11.377851	0.114725	0.431047	10.455936	0.017806	0.193214	2.751906	2.851332	0.064000
ENSG00000076864.15	15.924797	0.641987	11.831593	0.238783	4.990832	44.735380	0.238026	27.584235	4.212234	1.391612	1.389958
ENSG00000076924.7	7.397615	8.581279	46.553555	41.494147	8.079005	21.082417	29.411667	16.723633	6.356645	12.889976	28.464246
ENSG00000076928.13	20.298487	15.736608	25.324967	57.457951	6.086532	29.336974	48.852777	26.288107	18.393113	30.934512	58.709107
ENSG00000076944.10	22.512076	35.753367	48.810970	72.077680	18.988106	34.676289	8.632518	96.882839	51.220529	51.874112	2.143206
ENSG00000076984.13	2.533606	3.318761	9.674604	12.078455	5.655570	9.372101	23.351713	9.350017	3.663211	7.223065	9.323301
ENSG00000077009.9	0.000000	0.072029	189.639102	0.043298	0.000000	0.000000	0.014726	0.000000	0.000000	0.000000	0.000000
ENSG00000077044.5	34.396805	6.607261	9.081695	8.752094	8.690021	26.637825	8.388933	10.598347	24.069722	3.261659	13.766368
ENSG00000077063.6	0.137713	0.268009	12.012424	0.368937	0.751890	0.000000	5.390251	0.002894	0.069861	0.456874	0.000000
ENSG00000077080.5	0.028996	0.000000	4.310784	0.000000	0.000000	0.000000	0.000000	0.154143	0.346486	0.000000	0.592164
ENSG00000077092.14	16.813779	0.123781	0.189934	14.168170	0.072401	0.144801	0.435236	0.378476	0.130102	0.097922	11.739443
ENSG00000077097.9	35.628053	69.900796	12.890587	10.698325	28.652550	13.148877	25.154998	36.616013	72.972976	22.162244	13.114354
ENSG00000077147.10	48.525748	34.850737	48.306617	70.038608	45.271273	30.547566	21.359295	20.375038	42.513167	42.372335	24.657438
ENSG00000077150.13	11.356334	44.560295	24.768462	18.557582	15.009340	10.286824	28.424395	5.020074	7.990633	10.346888	17.150751
ENSG00000077152.5	82.424499	106.731901	110.691265	65.919906	204.697437	48.746626	50.130226	182.804006	100.517755	31.262541	53.676783
ENSG00000077157.16	6.717742	6.363202	9.460964	6.177406	14.603428	11.162280	6.440541	10.791824	15.017945	4.395183	3.366587
ENSG00000077232.12	55.356133	30.431124	10.988723	21.896697	25.012337	28.944117	23.369713	28.727577	20.082569	39.920505	20.849672
ENSG00000077235.13	17.495909	7.089877	70.901995	43.242255	7.075803	21.148888	31.348054	8.287014	23.813599	15.778304	19.880146
ENSG00000077238.9	8.862877	28.070944	33.752382	132.031427	8.886511	40.489777	16.693388	3.198492	14.876505	47.625765	12.215340
ENSG00000077254.10	20.850168	28.644288	11.731039	13.360275	48.062812	20.553619	22.677371	38.281040	20.422585	21.261425	22.986206
ENSG00000077264.10	0.098931	0.002891	1.004888	0.016564	0.000000	0.002032	0.197950	0.000000	0.023884	0.313233	0.386157
ENSG00000077274.7	0.000000	0.000000	3.710405	0.000000	0.000000	0.016393	0.001850	0.000000	0.011950	0.029622	0.005092
ENSG00000077279.12	0.006265	0.009714	0.860095	0.000000	0.000000	0.000000	0.000691	0.000000	0.000000	0.000000	0.466730
ENSG00000077312.4	121.322212	91.037997	190.347467	80.497219	74.045381	110.130109	90.159971	177.675431	72.834389	60.985307	72.380842
ENSG00000077327.11	0.017460	0.291454	0.221865	0.000000	0.000000	0.000000	0.000000	1.144971	0.078288	0.000000	0.594417
ENSG00000077348.4	31.952789	19.915069	83.668545	18.879299	13.669070	21.986589	22.352534	28.466168	15.235119	10.114989	49.433298
ENSG00000077380.11	61.831466	64.204938	27.106252	63.798295	43.271070	55.618237	64.692004	87.947022	45.420486	113.984892	73.285686
ENSG00000077420.11	0.555699	6.896499	0.012333	0.000000	0.167916	0.013436	0.021262	0.000000	0.031162	0.004020	0.006716
ENSG00000077454.11	2.986314	6.269056	20.629828	34.923353	1.971796	8.545535	40.270884	10.344195	12.824252	4.997908	23.051756
ENSG00000077458.8	12.541585	38.691497	5.803890	5.044218	29.289808	12.236236	7.699884	34.506998	12.218764	7.496932	13.109553
ENSG00000077463.10	5.383138	10.457904	25.406279	33.331049	8.177264	16.261039	26.640745	11.700101	7.971155	14.320526	29.224637
ENSG00000077498.8	0.000000	0.000000	0.000000	0.000000	0.000000	0.000000	0.002757	0.000000	0.000000	0.007898	0.000000
ENSG00000077514.4	16.966179	32.849683	10.677680	7.813641	49.113356	4.598939	7.844703	19.550295	21.640838	8.094395	7.904540
ENSG00000077522.8	0.000000	0.000000	1.842264	0.281912	0.020945	0.058539	0.010769	0.189947	0.015207	0.000000	0.131474
ENSG00000077549.13	58.500742	71.839543	97.701554	105.316925	28.386994	47.785242	176.330789	61.902044	91.307837	128.471050	70.939749
ENSG00000077585.9	4.240381	10.989187	6.265601	7.908075	0.071787	0.519151	9.404247	0.067751	7.756620	5.757564	4.755548
ENSG00000077616.6	0.358893	0.467471	1.895633	0.553294	0.492851	6.041105	0.110674	0.206069	0.051943	0.169426	0.746635
ENSG00000077684.11	17.054037	5.015326	33.276988	8.862063	6.047011	3.630870	9.621594	7.693603	3.064066	1.042275	6.984606
ENSG00000077713.14	17.187385	3.876378	2.621148	6.040305	3.489688	4.408330	9.445459	1.985747	16.337470	12.682592	7.496072
ENSG00000077721.11	62.037904	28.520630	18.137449	28.499535	50.850912	16.316212	34.484793	28.007073	58.454392	46.215673	26.285897
ENSG00000077782.15	54.195481	12.681311	482.381516	83.291973	18.620482	48.617684	119.455035	2.278952	5.404983	0.822065	37.668800
ENSG00000077800.7	0.024388	0.009534	0.167280	0.043884	0.000000	0.141588	0.027782	0.000000	0.020957	0.036290	0.053118
ENSG00000077809.8	19.208410	21.236604	37.931422	28.367396	7.595518	9.608805	42.792957	9.009628	57.009690	13.717127	27.182110
ENSG00000077935.12	0.009765	0.008618	0.010134	0.005758	0.055875	0.013240	0.009079	0.011899	0.049964	0.006776	0.010662
ENSG00000077942.13	9.507387	0.019981	160.405100	1.117976	7.438319	86.829611	70.090066	0.000000	4.276789	10.554358	87.831408
ENSG00000077943.7	0.005982	0.000000	0.002879	0.021906	0.000000	0.000000	0.015628	0.005091	0.000000	0.000000	0.000000
ENSG00000077984.4	0.023570	0.293666	0.028163	0.029503	0.000000	0.024050	0.000000	0.000000	0.000000	0.013769	0.050931
ENSG00000078018.15	1.013068	0.000000	5.133837	15.978263	0.433415	0.080338	0.224754	0.000000	5.200255	11.944800	7.108416
ENSG00000078043.11	4.433767	9.435915	23.539852	12.182405	4.441238	9.205183	13.872032	5.593024	8.043668	7.939817	8.789480
ENSG00000078053.12	0.000000	0.141568	3.822944	3.943728	0.000000	0.000000	3.238988	0.140440	1.093106	0.003516	0.045805
ENSG00000078061.8	23.837539	15.645692	36.495699	60.805051	53.874828	26.195550	41.863787	29.408302	27.834157	17.069299	35.835832
ENSG00000078070.7	5.652636	36.365222	8.531302	7.028562	9.266175	8.710880	10.204878	13.554652	24.770902	7.436064	13.380684
ENSG00000078081.3	0.412732	31.355345	0.146879	1.019390	0.004938	0.033946	0.014872	0.331519	0.204530	1.587500	0.105806
ENSG00000078098.9	0.010823	0.044360	0.000000	0.794023	0.000000	0.000000	49.928012	0.000000	0.011972	7.385710	26.733391
ENSG00000078114.14	25.288383	0.996242	10.539186	0.232582	0.122504	0.017424	0.005504	0.679285	37.945684	4.060574	1.141164
ENSG00000078124.7	32.200528	9.044249	9.143876	23.919967	27.032164	6.029007	6.219360	16.828516	14.805001	40.423773	12.982087
ENSG00000078140.9	57.244719	71.400040	31.815471	28.476598	58.506247	52.958405	61.512810	94.367134	75.920015	82.523365	70.988156
ENSG00000078142.7	25.551009	131.269524	11.515285	16.555858	44.837027	37.053736	45.222953	61.209889	13.810263	46.793920	37.444980
ENSG00000078177.9	4.643917	5.991484	3.323806	0.647262	2.440456	3.640908	0.529082	4.705645	3.044572	1.253769	1.025436
ENSG00000078237.4	30.513875	31.013559	5.627221	8.046732	16.791869	4.935750	14.920137	0.661360	23.122441	46.021676	14.569688
ENSG00000078246.11	17.030517	4.605846	14.260113	25.086976	10.297799	9.788305	27.816023	7.487538	13.081427	10.511185	17.578146
ENSG00000078269.9	11.711886	0.666917	2.819075	23.844352	4.938480	42.999819	32.165965	12.808632	11.744494	5.739498	31.341593
ENSG00000078295.11	0.004704	0.015306	113.595402	0.011722	0.000000	0.000000	0.000000	0.009675	0.197290	0.070396	0.038212
ENSG00000078304.15	53.803304	68.709313	24.305494	22.259407	62.152927	47.103763	41.519784	163.161102	88.567816	42.534194	36.882186
ENSG00000078319.7	9.921871	25.864761	2.066637	4.149759	3.318611	2.557487	3.712582	9.357228	7.048885	4.534795	12.680027
ENSG00000078328.15	0.000000	0.514372	1.746309	0.000000	0.000000	0.000000	0.001875	0.021915	0.000000	0.000000	0.000000
ENSG00000078369.13	127.895551	141.161479	290.460720	448.459813	100.599946	228.260475	504.140908	149.517966	135.177895	247.036859	356.253331
ENSG00000078399.11	0.469172	0.000000	0.000000	56.055512	1.866255	0.036880	0.419741	0.000000	0.552655	16.207950	0.000000
ENSG00000078401.6	44.643729	4.558488	0.202404	429.990951	1.212942	0.806885	7.546994	0.017406	3.670570	14.634964	1.119128
ENSG00000078403.12	45.660573	36.216664	39.193391	41.059264	29.129981	266.855160	52.609895	55.658632	42.306120	55.081858	108.903358
ENSG00000078487.13	1.602153	1.912382	0.509828	0.215903	0.783574	1.075115	0.630081	0.980316	3.244770	0.988877	2.418437
ENSG00000078549.10	0.012498	0.003491	12.847995	0.029283	0.000000	0.000000	0.004952	0.011828	0.004183	0.000000	0.307733
ENSG00000078579.8	0.000000	0.000000	0.305168	0.032353	0.000000	0.011867	0.229022	0.000000	0.000000	0.000000	0.022576
ENSG00000078589.8	0.000000	140.578800	0.025747	0.000000	0.000000	0.000000	0.000000	0.000000	0.034002	0.049207	0.000000
ENSG00000078596.6	0.306965	123.124488	33.615566	8.076066	0.511187	0.000000	0.010121	45.865495	0.072579	43.877682	0.018500
ENSG00000078618.15	61.441753	57.398561	37.325675	23.434857	68.107589	32.349867	46.745843	140.313268	50.963031	64.366409	47.097313
ENSG00000078668.9	142.619160	276.065571	51.365103	68.022749	136.698718	89.445758	71.296070	209.173149	85.589244	113.038642	62.810908
ENSG00000078674.13	46.366178	75.742983	8.022863	9.219071	41.773538	46.876977	16.268916	50.467844	44.629007	20.144162	13.583618
ENSG00000078687.12	0.760179	0.576511	3.088046	1.773702	0.303693	0.582394	2.261813	0.535321	2.593250	0.299266	2.083578
ENSG00000078699.17	5.327626	4.173207	14.230531	14.439679	4.696270	19.672299	6.067974	7.624633	7.482008	4.925489	9.585926
ENSG00000078725.8	0.055557	0.000000	14.971057	0.000000	0.000000	0.000000	0.008871	0.000000	0.000000	0.750069	0.281738
ENSG00000078747.8	14.942011	10.023746	3.435298	5.664877	14.187530	16.107807	9.458283	10.472257	12.334111	23.343384	3.260213
ENSG00000078795.12	0.060505	0.180620	0.007442	0.000000	0.134016	0.021254	0.000000	0.273230	0.007655	0.067355	0.295095
ENSG00000078804.8	1.368457	2.621968	2.046312	13.157673	0.699710	17.244115	5.174858	0.976428	1.483981	0.901131	4.103334
ENSG00000078808.12	25.066957	14.064316	46.410611	149.717802	18.879668	70.102303	190.662018	40.230442	33.435102	55.844951	161.315026
ENSG00000078814.11	0.119768	0.103289	0.385655	0.334677	0.154882	0.476011	0.210600	0.138865	0.292485	0.006397	0.329165
ENSG00000078898.6	0.000000	0.000000	0.000000	0.000000	0.000000	883.702984	0.000000	0.000000	0.000000	0.000000	0.000000
ENSG00000078900.10	0.017957	2.376609	3.194397	0.126919	0.041485	0.453735	0.079170	0.526230	1.353064	0.126926	0.375528
ENSG00000078902.11	14.694007	8.076206	57.908605	142.905045	3.097390	40.302393	62.014089	9.147906	6.248769	53.180029	52.093651
ENSG00000078967.8	2.884081	3.344597	3.692996	10.325467	4.679359	5.389410	5.476527	4.002135	2.286949	3.298973	8.285820
ENSG00000079101.12	0.092392	0.205430	0.249351	0.000000	0.000000	0.039230	0.000000	0.348860	0.258592	2.294937	0.897906
ENSG00000079102.12	0.000000	0.000000	13.958849	19.700665	0.000000	0.000000	3.357186	0.040450	0.451964	0.017101	13.801990
ENSG00000079112.5	13.212040	0.342120	0.067088	0.000000	0.000000	0.030603	0.062760	0.000000	0.017342	0.000000	0.180273
ENSG00000079134.7	23.136368	67.448520	12.350646	8.418997	43.052763	26.981390	10.496659	79.251897	25.534015	14.018167	9.477815
ENSG00000079150.13	11.573687	4.134439	2.399139	8.683608	2.524167	8.468987	39.583124	11.207637	1.421879	1.388570	27.251469
ENSG00000079156.12	4.463616	0.021974	1.320137	2.015631	3.137427	0.024772	2.837124	10.280812	1.876712	6.895163	3.131743
ENSG00000079215.9	0.000000	0.071629	6.792371	0.023546	18.597990	0.000000	0.090174	0.000000	0.155875	8.262689	0.000000
ENSG00000079246.11	255.197450	364.015267	325.498971	243.545527	266.466265	193.868387	162.531549	272.183636	213.567186	297.394508	214.123781
ENSG00000079257.3	62.360964	8.908254	1.827389	41.376650	19.744994	0.053018	101.983884	0.028879	89.300116	4.247425	0.000000
ENSG00000079263.14	0.004823	79.840665	0.155764	0.198115	0.038199	0.404580	0.938881	0.215420	0.083624	0.552449	0.513312
ENSG00000079277.15	13.888279	19.242220	12.942499	27.421968	15.787859	20.214598	29.813802	28.809727	32.042025	40.580471	25.571199
ENSG00000079308.12	3.977345	0.071004	2.347500	10.983762	0.285194	99.761239	45.281506	0.481660	1.015433	2.001299	10.526808
ENSG00000079313.7	3.015549	2.527356	34.644691	43.152433	3.767165	8.745585	31.487555	13.103818	5.114479	7.515532	9.531157
ENSG00000079332.10	41.940693	52.149443	15.933107	26.764555	66.517963	36.296647	47.340279	72.694893	31.906778	60.592554	21.480759
ENSG00000079335.13	1.354069	3.773820	1.910344	2.469119	1.437097	1.535923	1.032557	12.346793	2.358477	0.995968	1.539043
ENSG00000079337.11	0.326713	0.228787	3.734820	25.580240	0.611526	0.148544	2.235796	0.406762	0.534307	4.154374	0.818592
ENSG00000079385.17	4.259592	10.376907	2.136435	2.371086	0.149427	215.041052	0.057957	0.145250	0.689904	1.361920	0.536543
ENSG00000079387.9	19.196793	26.208717	6.944239	5.945407	40.420841	7.251561	5.153250	23.710428	13.616775	6.884818	4.888717
ENSG00000079393.16	0.093402	0.034644	5.343185	0.000000	0.373292	2.611940	0.000000	12.620079	0.172822	0.250726	0.042907
ENSG00000079432.3	3.465411	1.686696	13.006132	15.832232	0.714021	5.499818	16.857287	2.403092	5.573302	3.540785	8.865773
ENSG00000079435.5	1.237403	3.379674	9.097681	3.305285	0.003732	0.165421	4.282532	0.090080	0.434793	5.283917	2.834803
ENSG00000079459.8	61.559995	244.953727	278.351856	237.946613	141.193448	232.201977	99.060879	464.025753	95.955324	489.081550	64.645330
ENSG00000079462.3	48.893433	9.072386	207.927389	81.435288	4.212643	25.255662	59.827748	26.590695	36.803327	27.120940	98.710315
ENSG00000079482.11	23.659732	0.000000	1.611272	3.478384	3.740596	1.087576	3.962015	0.776233	2.509900	18.002101	1.459780
ENSG00000079557.3	0.007080	0.000000	0.000000	0.000000	0.000000	0.138815	0.000000	0.009006	0.000000	0.016203	0.000000
ENSG00000079616.8	41.619589	67.746234	111.727848	53.840046	85.858764	61.486869	48.766932	145.801421	126.935658	30.789581	44.703525
ENSG00000079689.9	0.135406	0.000000	0.000000	0.000000	0.000000	1.663242	0.000000	0.035960	0.000000	0.000000	0.016637
ENSG00000079691.15	5.690575	4.383108	8.522573	0.791690	6.875342	0.870363	0.621295	0.042615	7.672620	8.304887	0.921318
ENSG00000079739.11	14.611117	22.517048	26.650515	6.671518	15.230669	37.330746	28.359702	0.014905	1.466553	23.699629	14.391066
ENSG00000079785.10	81.062562	55.956372	24.975153	23.478612	91.221317	45.457156	44.140814	95.826576	64.569746	61.242775	37.445369
ENSG00000079805.12	18.788013	17.678918	62.812057	75.897645	23.542473	44.797452	61.580103	50.570928	49.471603	39.360982	40.705767
ENSG00000079819.12	17.799325	28.085578	22.682674	23.744347	8.644404	37.992272	86.012030	12.400885	16.640755	12.686255	1.286084
ENSG00000079841.14	0.025897	0.376350	0.535304	0.145051	0.239657	0.000000	0.322575	0.011882	0.098143	0.015186	0.232984
ENSG00000079931.10	0.871615	1.504900	1.900516	0.021548	0.011358	0.012841	13.994050	0.000000	0.170092	1.626514	224.829547
ENSG00000079950.9	14.683833	48.498152	5.473662	10.923870	5.317859	22.589447	15.432536	20.373863	11.092635	24.438861	11.884660
ENSG00000079974.13	7.302555	5.422737	5.707245	7.288723	5.001334	9.343902	8.461791	2.545545	3.879171	7.230329	21.131959
ENSG00000079999.9	25.962704	15.705840	87.614474	88.781351	13.700562	48.005863	54.580100	37.900867	28.152759	25.314294	46.205718
ENSG00000080007.6	0.000000	0.031389	0.071985	1.083308	0.000000	0.000000	0.087685	0.049292	6.840164	0.148880	0.000000
ENSG00000080031.5	2.241717	0.000000	0.439917	0.142700	1.209048	96.157990	1.076899	16.611747	0.352511	0.087217	0.719764
ENSG00000080166.11	0.028664	0.204317	0.003576	0.000000	0.019558	0.000000	0.002918	0.076282	0.031426	0.037186	0.060010
ENSG00000080189.10	30.002926	13.349927	49.522945	46.196702	28.309612	67.879994	38.473001	30.286946	26.819863	20.417762	60.411816
ENSG00000080200.5	3.259204	0.028117	0.540054	1.360354	1.805508	1.484908	1.649340	0.134429	0.635421	2.352619	0.989518
ENSG00000080224.13	0.034408	0.006700	0.753345	0.024016	0.365600	0.000000	0.000000	0.000000	3.704861	0.000000	0.007904
ENSG00000080293.5	0.278238	0.100110	0.833380	0.102623	0.000000	8.397975	0.000000	0.000000	0.051350	0.000000	0.003523
ENSG00000080298.11	4.480584	16.020802	8.008818	8.516020	2.474782	4.726726	2.267694	2.957961	3.011988	1.752952	2.739807
ENSG00000080345.13	12.926918	15.068210	6.049759	3.637109	14.460436	6.699912	2.690502	17.991780	12.331133	5.539005	1.787772
ENSG00000080371.4	14.198561	13.345851	1.790924	2.252312	11.839491	4.943238	10.204514	5.836051	35.551880	11.387707	6.297530
ENSG00000080493.9	1.607451	0.031928	0.484779	0.003568	0.000000	0.016852	4.185105	0.010497	0.034165	0.172487	0.000000
ENSG00000080503.15	11.596267	61.484643	9.943229	50.757068	15.208075	12.869780	24.927649	12.059850	11.876492	19.152722	11.298141
ENSG00000080511.2	0.000000	0.305775	0.484106	0.000000	0.000000	0.000000	0.041422	0.000000	0.000000	0.000000	0.019313
ENSG00000080546.9	5.569096	8.684125	6.987267	5.418950	9.120239	14.518502	5.865584	6.445689	8.933345	8.958105	9.560698
ENSG00000080561.9	5.911292	0.010501	0.749198	14.693275	1.276950	0.025660	0.832176	0.000000	6.132119	5.062169	0.120532
ENSG00000080572.8	0.000000	0.000000	0.000000	0.000000	0.057192	0.000000	0.000000	0.011311	0.000000	0.007054	0.000000
ENSG00000080573.6	0.051693	3.997081	0.697738	0.003282	0.041833	0.009054	1.284186	0.000000	0.489942	0.328629	0.004967
ENSG00000080603.12	6.428698	1.886344	11.177756	14.485208	2.568426	7.356097	14.069302	4.318774	19.460757	6.429134	8.427104
ENSG00000080608.9	38.369679	35.659134	13.745411	12.100398	32.985836	12.535333	35.676275	22.562405	34.663637	33.293171	26.823416
ENSG00000080618.9	0.242507	0.156393	0.000000	0.000000	0.042081	74.335895	0.004228	0.065503	0.009085	0.119043	0.017406
ENSG00000080644.11	0.627273	0.364561	4.633763	0.184670	1.323148	0.054250	0.011486	0.059492	0.945060	0.133029	3.431482
ENSG00000080709.10	0.000000	1.261287	9.357600	0.244065	0.054321	0.000000	4.816947	0.069419	0.855522	0.003913	0.016904
ENSG00000080802.14	7.775307	7.977213	7.729101	10.104595	7.457088	6.167974	6.237921	10.899018	10.337071	7.544042	7.598637
ENSG00000080815.14	16.471497	9.519114	10.027271	11.121288	16.011881	9.966044	13.070338	6.364764	18.987328	16.936474	7.821030
ENSG00000080819.2	13.967578	37.292868	12.509647	10.198303	9.167057	20.919820	17.383712	46.931355	9.822820	16.234420	28.418616
ENSG00000080822.12	76.699731	138.180277	94.466979	160.370612	68.408642	86.882852	54.034955	78.730709	74.839115	81.722190	101.096573
ENSG00000080823.17	6.067422	0.972225	1.731454	5.584467	3.726745	13.436419	34.326940	3.423655	6.575689	21.985992	9.226367
ENSG00000080824.14	517.169566	458.220890	185.307384	145.410232	539.437770	169.292990	384.373593	719.397847	887.681373	485.006145	212.893826
ENSG00000080839.7	7.301317	8.958533	1.915336	2.272680	18.869442	4.075558	2.250543	8.344447	9.726253	2.166377	1.404412
ENSG00000080845.13	10.673119	6.292441	66.241970	62.590200	1.583687	30.764442	76.954757	4.212517	12.690954	14.330317	16.136724
ENSG00000080854.10	0.289327	1.613934	13.562634	0.037053	0.000000	0.000000	0.071364	0.000000	1.018058	0.246005	0.574554
ENSG00000080910.7	0.000000	0.029154	0.000000	0.000000	0.000000	0.000000	0.000000	0.000000	0.000000	0.000000	0.000000
ENSG00000080947.10	1.230260	0.682093	4.768667	2.162642	0.534778	3.530932	3.073016	1.427153	2.638450	0.930789	12.938494
ENSG00000080986.8	8.400401	32.505697	7.758912	3.970781	44.570812	5.494231	9.751438	45.960653	16.781022	3.180366	7.370279
ENSG00000081014.6	4.859451	4.092057	1.038351	1.037708	7.181640	1.589682	1.891261	2.390529	7.211424	3.952734	1.349907
ENSG00000081019.9	4.137094	19.202129	3.291883	2.959496	8.131341	5.857989	3.949929	13.926016	11.482546	6.552887	2.843190
ENSG00000081026.14	4.249609	0.484999	1.842197	2.444594	6.697325	3.363573	2.014890	5.229073	7.384471	1.831292	2.854380
ENSG00000081041.8	40.471900	0.000000	0.434725	10.971900	8.622161	0.000000	1.903054	0.944493	0.124562	6.084788	18.839824
ENSG00000081051.3	0.897137	0.000000	3.799003	0.000000	0.017598	9922.449366	0.580417	0.252174	0.027042	1.560427	0.274755
ENSG00000081052.10	3.260354	0.134140	0.278351	0.004021	4.839912	0.015130	0.012715	0.016524	0.341966	0.023920	0.007526
ENSG00000081059.15	2.006226	14.040917	5.407523	2.121685	0.246748	6.788949	3.378360	2.164347	0.531733	0.581360	2.048593
ENSG00000081087.10	23.086054	13.237796	24.493378	29.202746	19.086412	7.216492	16.390586	14.215862	7.839265	33.804208	14.784267
ENSG00000081138.9	0.051318	0.008565	0.700151	0.000000	6.284214	0.000000	0.000000	0.000000	0.104224	0.000000	0.000000
ENSG00000081148.11	0.024185	0.078608	0.019214	0.226041	0.005790	0.038178	0.060818	0.116091	0.062965	0.085274	0.051427
ENSG00000081154.7	53.635710	61.024791	16.229635	13.841114	44.897264	27.944526	42.192600	48.989438	53.089329	43.256404	36.053418
ENSG00000081177.14	10.849302	5.026391	4.453833	5.728495	7.272398	4.447975	5.769200	4.330252	10.664631	12.012960	12.919890
ENSG00000081181.3	1.339512	5.200813	40.953308	15.712793	15.300475	57.128977	0.997880	56.525950	2.092512	4.696949	1.941240
ENSG00000081189.9	0.016397	59.290256	0.477325	16.027600	0.097927	0.000000	1.262326	20.354595	0.333036	0.174197	0.781609
ENSG00000081237.14	0.000000	104.925946	0.007044	0.153813	0.105696	0.054337	0.003533	12.480934	0.022328	0.071208	0.119872
ENSG00000081248.6	0.003014	0.000000	0.032473	0.000000	0.000000	0.000000	0.000000	0.000000	0.002306	0.000000	0.000000
ENSG00000081277.7	0.000000	0.010536	0.313287	0.007560	0.010364	0.000000	0.199560	0.000000	4.703030	139.970690	0.000000
ENSG00000081307.8	22.386715	42.821635	11.010967	13.530546	31.871269	19.290525	27.283352	25.517246	42.497610	19.368391	26.036342
ENSG00000081320.6	4.672143	58.408895	1.039440	2.080293	4.286066	0.886953	6.005924	6.740042	4.426602	5.460537	4.515735
ENSG00000081377.12	9.823409	3.582215	11.333207	0.516926	6.142786	18.398840	7.666046	2.892115	6.571606	4.818031	8.577848
ENSG00000081386.8	4.426516	5.951561	3.812975	3.497741	7.526725	3.020832	2.394048	8.669017	5.270561	3.904864	3.083757
ENSG00000081479.8	0.012171	0.058475	1.317672	0.001688	0.524977	0.012888	0.000392	0.046963	0.136163	0.000000	0.000000
ENSG00000081665.9	0.586486	5.768868	4.152674	5.131937	0.785412	0.385056	2.097788	0.518434	6.827339	5.789532	4.719827
ENSG00000081692.8	11.039667	5.817840	21.185939	28.161996	6.835240	10.419405	18.960615	15.028651	5.389317	13.488912	14.474186
ENSG00000081721.7	41.418785	29.374786	25.328902	24.100676	73.792706	26.575034	28.705986	43.313297	26.817530	19.174344	32.416011
ENSG00000081760.12	9.327012	6.718682	39.486623	25.264729	7.565226	17.461670	18.991484	3.283144	19.238187	19.264557	12.365780
ENSG00000081791.4	33.102567	30.364479	104.217472	115.521290	40.922948	70.049554	60.254399	50.978634	35.083910	30.849152	57.074907
ENSG00000081800.4	0.000000	0.000000	0.000000	0.000000	0.000000	0.000000	0.000000	0.000000	0.000000	0.000000	0.000000
ENSG00000081803.11	0.041448	3.764356	4.182159	5.272432	1.672374	8.363005	0.103716	0.014481	5.566555	0.212856	0.037310
ENSG00000081818.1	0.079105	0.003671	0.621420	0.036862	0.004585	0.079207	0.022017	0.000000	1.323444	0.011389	0.290566
ENSG00000081842.13	0.061052	0.000000	0.412711	0.021279	0.000000	0.035890	0.010234	0.000000	2.069550	0.034206	0.011249
ENSG00000081853.13	0.846955	0.053096	0.351601	1.697099	0.000000	0.079492	3.440516	0.028166	2.133262	0.278643	1.273928
ENSG00000081870.7	21.050482	64.801402	10.243934	9.781715	39.709558	11.431854	26.113481	73.584114	18.891852	23.022204	18.998458
ENSG00000081913.9	8.743286	0.444162	21.033146	3.756368	4.281946	7.624293	3.887481	4.376676	5.315122	9.210967	4.380340
ENSG00000081923.6	9.553102	0.863396	1.040914	40.748934	0.446990	2.076885	47.185429	0.080821	14.061452	10.238450	39.857902
ENSG00000081985.6	0.041226	0.136735	0.708190	0.023004	0.044219	0.053617	0.018436	1.457604	0.030654	0.980438	0.039916
ENSG00000082014.12	6.361320	1.653868	6.388863	8.059803	3.229956	1.736035	35.640247	7.673806	6.188690	4.352861	47.248955
ENSG00000082068.4	22.817579	27.857840	14.717938	11.030403	37.871970	14.549142	25.563549	34.489759	27.552605	24.924402	28.109358
ENSG00000082074.11	6.518879	1.995266	0.000000	0.000000	0.043411	0.000000	0.000000	5.067626	0.232372	0.461671	0.000000
ENSG00000082126.13	0.056701	0.017753	0.027986	4.905361	0.055873	0.012168	8.660400	0.024307	0.044899	0.308299	26.404780
ENSG00000082146.8	14.199147	5.268400	9.535180	3.597558	8.470622	21.314050	9.175114	11.406502	5.684373	6.518136	20.310288
ENSG00000082153.13	153.279342	119.103129	65.387004	79.006061	179.450675	59.054800	131.189767	82.235091	140.960025	196.329678	97.410089
ENSG00000082175.10	0.000000	0.000000	0.029302	0.000000	0.023571	0.000000	0.000903	0.488024	4.700301	0.000000	0.000000
ENSG00000082196.16	0.533071	4.439835	0.838496	1.607586	2.983880	6.748726	0.652131	1.048890	1.655388	0.470469	1.138236
ENSG00000082212.7	55.938964	125.258183	66.778406	43.762396	44.425904	16.025458	24.176640	43.322385	10.657804	48.444405	32.277931
ENSG00000082213.13	13.581593	22.872655	18.051102	13.979367	40.780430	9.505176	7.333145	26.288613	11.212462	14.687586	11.910711
ENSG00000082258.8	12.155242	16.663327	12.660196	9.219193	12.055720	17.073364	6.863239	15.826994	12.438623	11.091537	5.588924
ENSG00000082269.12	11.616802	14.312696	9.684784	2.678878	5.730460	16.538742	1.238484	18.734847	1.700357	8.580676	1.901012
ENSG00000082293.8	0.000000	9.422142	0.000000	0.000000	0.000000	0.000000	0.004400	0.018503	0.002777	0.001520	0.101733
ENSG00000082397.11	0.712466	0.058440	6.759622	29.439741	0.280927	0.000000	31.351401	0.200498	0.047163	0.383163	0.308750
ENSG00000082438.11	3.100003	0.000000	1.586887	7.411051	3.903721	23.363288	0.723685	0.069572	17.611259	11.783536	2.925792
ENSG00000082458.7	6.652797	17.579239	18.701231	0.645557	32.018022	6.623747	11.020089	7.201845	32.115184	5.824341	9.687543
ENSG00000082482.9	0.004103	0.057250	0.303555	0.053547	0.000000	0.000000	40.665253	0.089181	1.122472	0.071221	14.251922
ENSG00000082497.7	0.246228	0.000000	0.552760	3.703442	0.000000	0.000000	0.132829	0.000000	4.453985	1.620176	2.166983
ENSG00000082512.10	7.580382	25.478378	10.094666	7.378805	5.085173	1.678877	11.917738	3.378855	6.135610	1.340592	7.242877
ENSG00000082515.12	37.272995	50.680620	32.182059	52.377523	53.710804	43.079061	42.836958	55.656677	26.935767	37.148759	33.046426
ENSG00000082516.8	11.429292	7.398490	9.262547	5.684719	6.777401	5.284476	6.655492	9.775630	7.455665	8.038934	5.569964
ENSG00000082556.6	0.000000	0.006761	0.663585	0.000000	0.000000	0.000000	0.006636	0.000000	0.017129	0.000000	0.000000
ENSG00000082641.11	137.864840	54.577996	128.656942	178.020555	58.931448	214.146132	142.251970	36.980358	121.945838	179.298160	168.122274
ENSG00000082684.10	0.004857	0.000000	10.507604	0.007436	0.000000	0.010281	0.000000	0.000000	0.377341	0.074301	0.359944
ENSG00000082701.10	30.924365	30.945853	16.833821	17.298226	34.718247	17.911988	17.259428	14.753335	36.682465	57.095655	16.875449
ENSG00000082781.7	197.175144	4.800463	128.628333	143.098480	20.955571	289.946192	99.610004	29.570478	40.375703	109.055807	367.332768
ENSG00000082805.15	12.609979	4.458693	131.019121	55.579904	7.663566	5.037344	9.598781	2.022076	39.973198	17.425845	18.340603
ENSG00000082898.12	97.985739	142.280514	63.789290	32.645245	182.018746	41.358457	51.331117	158.988253	127.674721	61.369585	49.103363
ENSG00000082929.4	0.044919	0.057937	0.000000	0.187504	0.000000	0.000000	0.072429	0.000000	0.363800	0.090008	0.000000
ENSG00000082996.15	54.548175	38.539685	10.997216	9.990455	62.692667	27.672140	10.265591	11.630637	40.690214	31.511810	11.918430
ENSG00000083067.18	0.000000	0.000000	2.538008	0.097104	0.000000	0.008357	0.007663	0.009426	0.000000	0.020410	0.002872
ENSG00000083093.5	6.192700	6.674042	6.735296	3.474392	12.172901	7.573736	2.475177	6.200354	12.315916	7.457043	2.594693
ENSG00000083097.10	2.934109	10.582807	4.065874	3.622222	5.294597	2.448232	2.921616	1.881343	10.613148	6.778355	1.909395
ENSG00000083099.6	22.814398	24.784971	3.885350	6.935278	36.057721	12.305955	11.912998	26.541890	28.246155	22.158051	15.521966
ENSG00000083123.10	7.125882	21.632124	17.841236	6.354092	11.498061	8.341723	11.034300	10.423129	10.125855	24.616280	23.413617
ENSG00000083168.5	7.650538	6.198893	4.448083	6.805415	4.970118	5.722409	5.600613	5.182350	6.021008	4.349286	2.653285
ENSG00000083223.13	11.505527	21.693954	2.672287	2.612440	10.599324	7.569566	10.293781	9.886355	20.291929	15.571205	4.600677
ENSG00000083290.15	32.744414	3.657332	8.391161	25.866875	0.079731	0.003055	7.625958	0.207904	8.261422	14.293758	19.574870
ENSG00000083307.6	0.006919	0.027412	13.715618	0.046016	0.000000	0.003676	0.000000	0.000000	97.035415	21.776309	0.067132
ENSG00000083312.13	167.532916	58.959770	29.573124	51.408258	111.027387	21.170935	38.197655	44.803002	85.783125	65.536633	18.286426
ENSG00000083444.12	28.517277	11.000707	47.502017	346.402150	17.379662	262.915790	460.116328	67.889924	13.283865	54.520625	171.052859
ENSG00000083454.17	4.868230	3.629905	9.522664	0.159220	7.663049	0.944617	2.282502	1.633648	1.104738	0.400238	0.451935
ENSG00000083457.7	78.557245	23.074497	25.775939	46.944459	62.285253	29.574300	45.705796	28.011251	32.293861	36.653895	47.472063
ENSG00000083520.10	17.906608	35.277527	13.297604	12.985183	28.920744	9.786499	17.336957	21.427614	23.225671	23.559315	16.868275
ENSG00000083535.11	3.735183	7.519925	0.759961	0.621786	5.876610	1.582506	3.078831	6.105571	2.749273	3.694868	2.319865
ENSG00000083544.9	4.849023	13.948784	1.962875	2.312546	9.471452	3.677814	2.932168	5.614725	5.891100	5.663967	3.523413
ENSG00000083622.8	0.000000	0.000000	0.000000	0.000000	0.000000	0.000000	0.000000	0.000000	0.000000	0.000000	0.000000
ENSG00000083635.7	1.867003	2.509202	3.734523	1.000095	1.082379	1.302077	1.622828	1.135407	2.714107	2.059285	1.379477
ENSG00000083642.14	7.429330	17.146938	4.007110	3.077290	9.592148	4.723415	4.551918	5.216946	24.041551	4.090521	3.039190
ENSG00000083720.8	1.218707	44.941004	6.583781	11.466953	56.280735	0.462690	40.208520	26.517062	12.528520	17.035383	14.513996
ENSG00000083750.8	15.570888	16.680581	4.007944	15.981986	24.003840	15.880110	10.071434	9.543180	8.952471	11.079748	12.238918
ENSG00000083782.3	0.000000	0.000000	0.000000	0.048993	0.000000	0.000000	0.007262	0.000000	0.024881	0.000000	0.004433
ENSG00000083799.13	5.416142	60.773244	2.728084	5.122163	9.994832	4.024888	8.913045	2.222823	2.940698	13.080324	4.698386
ENSG00000083807.5	16.222912	11.101141	61.907322	11.660963	17.536153	25.239077	10.196862	43.129553	7.396282	10.809843	39.368712
ENSG00000083812.7	1.428536	2.256860	2.607129	3.819885	2.855884	1.696103	3.866105	3.234098	2.364117	4.302309	3.815489
ENSG00000083814.8	0.737611	6.205753	6.244572	3.568022	0.007777	0.188581	3.006866	1.431429	0.240439	2.917971	0.048080
ENSG00000083817.8	2.177788	2.053359	2.128731	0.941522	1.531137	1.236878	1.721776	0.849165	1.333072	3.028906	1.645658
ENSG00000083828.11	4.362484	13.011315	5.862125	5.869488	4.837873	1.297326	4.613748	6.710919	5.223216	5.541688	3.069293
ENSG00000083838.11	2.844505	1.864817	3.998979	6.212861	2.333371	3.186386	4.884504	2.831130	3.803086	1.544651	4.585176
ENSG00000083842.8	0.791895	0.945168	1.018670	1.636964	0.859033	1.075809	0.339038	0.796238	0.614680	1.045741	0.575323
ENSG00000083844.6	4.650088	5.487630	3.501492	3.737355	1.463760	2.968781	3.517996	1.060788	0.562373	5.243258	7.301449
ENSG00000083845.4	1305.068413	981.105512	4206.328486	2911.525000	1166.983746	3149.864865	2372.762690	2008.194260	672.985599	1488.305561	2814.669883
ENSG00000083857.9	69.695263	5.017155	59.978351	7.153740	11.367684	140.668503	103.261503	6.326045	9.026281	193.462548	21.594197
ENSG00000083896.8	25.492044	48.112785	22.719501	13.644919	28.601922	28.827947	22.973461	33.184982	59.920825	35.386700	21.464325
ENSG00000083937.4	38.672760	14.582702	15.783205	6.742234	9.231950	6.011784	15.450005	5.368075	53.790056	23.842810	9.538750
ENSG00000084070.7	3.987925	60.825647	2.878622	5.852913	4.804221	17.403198	24.600336	72.285326	9.682074	9.151128	8.270273
ENSG00000084072.12	32.536428	41.295095	38.734183	51.082089	33.664293	19.364648	47.191810	92.566162	36.742980	42.326520	65.862158
ENSG00000084073.4	24.264272	13.668645	7.374008	11.394421	38.340460	9.591147	13.966755	16.114445	18.449436	31.283837	10.421008
ENSG00000084090.9	59.030243	72.831986	151.456058	87.842030	59.235655	55.377571	46.517196	56.440479	88.602599	43.215075	34.036872
ENSG00000084092.6	7.345564	15.417582	21.084218	13.125534	7.442607	14.034402	9.428905	11.385689	8.559828	9.669046	8.800708
ENSG00000084093.11	7.337841	10.095246	7.553387	6.111573	12.766107	7.938247	8.276598	8.797315	12.140142	12.471146	6.127539
ENSG00000084110.6	0.291297	0.080624	0.095409	0.155280	0.349649	40.131907	0.138236	0.095242	0.058125	0.268289	0.073532
ENSG00000084112.10	12.955953	11.432634	6.000906	22.433766	5.149305	4.044417	35.532833	2.213179	8.234745	15.087707	17.148665
ENSG00000084207.11	459.663710	307.343496	2280.905964	1637.286396	0.196834	0.133782	993.153110	512.098886	0.075596	1147.147377	374.574879
ENSG00000084234.12	88.688814	17.079585	216.572346	450.373895	61.257168	459.361664	191.404231	61.695914	132.130401	343.752537	345.824306
ENSG00000084444.9	3.468878	1.519169	8.363624	3.990514	4.585737	8.425412	2.733185	2.962492	7.835586	2.738793	3.180830
ENSG00000084453.12	0.032120	0.023172	3.903460	0.000000	0.047696	0.000000	0.000878	2.361156	0.048821	0.000000	0.053433
ENSG00000084463.3	28.466148	10.365081	30.699350	15.005860	10.906484	8.883874	24.016783	11.638765	37.883557	11.978301	20.933602
ENSG00000084623.7	141.239861	153.040017	321.292783	310.366174	120.549405	156.232109	330.177892	332.718520	130.517198	277.866838	498.829414
ENSG00000084628.5	0.407674	0.000000	102.028233	0.800976	0.173329	0.168521	0.091399	0.043466	2.886590	0.043369	0.835931
ENSG00000084636.13	0.720477	1.567744	2.369270	0.739311	0.444631	3.305205	60.266546	0.058131	1.856778	30.568800	7.410420
ENSG00000084652.11	12.755952	19.434921	23.883919	35.510602	19.933864	24.278090	31.516905	24.009212	15.609359	15.365412	21.433461
ENSG00000084674.9	0.005714	0.000000	0.078624	0.051339	0.004623	1007.002956	0.000000	0.005280	0.003757	0.004401	0.000301
ENSG00000084676.11	16.854681	20.045752	9.022352	11.243283	7.089361	8.988957	5.923488	15.488100	19.346577	3.578304	10.619812
ENSG00000084693.11	21.467074	12.250428	46.239526	28.760216	21.811418	46.885468	14.401072	26.574930	12.445746	14.761022	33.225921
ENSG00000084710.9	3.303668	0.067153	3.420359	0.162804	0.354356	0.269130	0.315599	0.000000	2.086978	0.047846	1.259343
ENSG00000084731.9	10.434954	0.197043	13.507703	11.001702	0.165513	3.566644	8.792787	2.144022	6.800538	5.199520	21.384641
ENSG00000084733.6	296.151288	98.451409	48.136978	45.847706	138.902106	49.530168	77.283439	90.765630	182.749105	154.766613	56.784726
ENSG00000084734.4	0.260271	0.000000	0.245466	0.627244	0.040747	46.174898	0.370790	0.402907	0.000000	0.242131	0.295429
ENSG00000084754.6	73.347991	98.234936	43.100202	58.870719	68.180144	72.184233	37.525360	107.914357	58.282765	96.652983	48.046663
ENSG00000084764.6	6.903005	0.751034	5.837321	4.775518	2.059060	0.835894	15.155764	23.266871	9.811432	11.325026	17.796723
ENSG00000084774.9	28.037001	9.924343	84.067512	40.119238	14.890253	27.589786	23.091698	25.043645	21.870672	14.191013	21.952472
ENSG00000085063.10	165.175172	99.280054	38.326248	648.729836	473.480117	75.701243	765.097009	132.610837	100.274951	746.331697	400.967049
ENSG00000085117.7	1.725849	57.745146	8.865585	14.220901	1.788019	0.079724	51.644760	2.862755	0.681379	128.400775	34.459393
ENSG00000085185.11	1.016684	0.173915	1.315608	1.466234	0.085712	0.525136	1.450685	0.787966	0.847386	0.485638	2.025785
ENSG00000085224.16	37.579417	24.012799	6.583190	6.430714	40.136302	7.672066	9.406354	6.053166	20.403576	11.902237	12.259825
ENSG00000085231.9	162.334652	160.556417	85.137933	85.614729	312.694773	155.468523	96.264225	215.738061	119.631492	147.758014	98.493628
ENSG00000085265.6	0.000000	0.000000	0.000000	0.000000	0.014271	0.000000	0.000000	0.000000	0.000000	0.000000	0.000000
ENSG00000085274.11	10.588334	9.681291	3.404588	4.336633	15.774429	5.065503	6.014045	11.259394	8.895589	5.527326	5.688830
ENSG00000085276.13	0.075382	0.009311	0.037121	23.057010	5.854425	0.298581	6.477154	7.583922	5.634014	5.100262	0.590922
ENSG00000085365.13	23.474047	14.653750	23.078216	29.644540	30.141868	13.256964	14.559895	12.079287	22.697843	28.070042	16.740518
ENSG00000085377.9	11.360963	11.934060	17.542260	11.583409	6.609793	9.191575	17.455299	13.778903	20.653374	33.470737	13.108759
ENSG00000085382.7	4.790948	14.626705	5.458903	6.126786	8.203275	6.022042	4.279383	12.761840	5.179208	4.455272	6.121201
ENSG00000085415.11	31.643662	61.683072	33.569903	19.450921	76.036106	40.004547	24.700129	87.381789	36.267868	36.338510	25.960495
ENSG00000085433.11	4.621521	6.250350	1.135472	6.482639	9.666244	2.783207	5.629243	5.293609	9.093119	30.114040	6.755188
ENSG00000085449.10	32.218397	18.287191	51.243851	48.990869	14.273767	56.368191	28.783243	17.435962	21.438079	35.688082	22.151939
ENSG00000085465.11	1.302137	0.686551	1.309395	1.715340	0.828714	3.416487	0.537925	0.604594	1.107962	0.731886	0.197707
ENSG00000085491.11	18.432224	12.455614	7.835974	10.676886	56.010403	4.832754	12.280654	16.224744	97.415618	26.892179	8.683416
ENSG00000085511.15	6.093850	15.308172	11.385437	5.751507	6.623132	9.017008	6.149168	21.578118	8.405585	6.315849	4.482414
ENSG00000085514.11	1.978148	19.083264	7.794187	0.290136	2.763830	0.886631	0.227716	1.466332	0.954569	0.251964	0.654138
ENSG00000085552.12	0.035981	0.016196	12.256601	0.115500	0.013926	0.020329	0.057828	0.034339	2.841572	3.304829	1.028936
ENSG00000085563.10	0.039971	7.742687	0.277241	7.123870	0.083551	49.552148	0.519911	0.191028	0.158658	0.150132	2.548044
ENSG00000085644.9	1.127094	0.417515	2.784228	2.022884	0.771308	0.946218	3.569795	1.056495	2.543211	0.689893	1.104908
ENSG00000085662.9	799.914013	119.532837	179.479052	145.071538	220.043214	89.977419	138.671277	2.414081	0.110986	96.709865	169.675699
ENSG00000085719.7	37.640605	86.264894	13.622502	10.331782	37.439889	19.410048	83.305904	43.685847	116.825527	83.767149	31.616156
ENSG00000085721.8	38.087475	25.677115	7.642256	9.327461	33.004597	26.622424	13.576981	17.437546	23.053008	26.489746	18.933292
ENSG00000085733.11	69.431377	19.604521	79.279431	129.893071	46.287358	70.046322	229.909866	53.973953	167.441557	130.934306	198.198691
ENSG00000085741.8	0.224197	0.000000	0.054936	0.043292	0.285295	0.289286	0.012958	0.142524	0.218571	0.017076	0.246744
ENSG00000085760.10	33.063580	28.325003	7.651897	6.366015	28.462089	20.822064	7.334380	36.674706	18.826050	16.669879	9.351671
ENSG00000085788.9	60.398146	50.470714	8.666646	28.949374	54.464577	67.307600	23.897693	79.700190	14.282969	44.721160	27.600990
ENSG00000085831.11	2.833637	0.171966	4.251381	1.079732	0.052119	0.658007	0.575038	0.637487	36.278945	0.728194	0.677003
ENSG00000085832.12	25.988508	54.776095	21.242098	24.039480	26.688542	18.411842	21.310250	52.704921	37.160771	30.641218	28.681016
ENSG00000085840.8	8.689427	15.503071	26.019805	4.828670	24.068352	4.118760	4.429410	48.383847	8.299192	2.547162	3.685116
ENSG00000085871.4	28.251740	20.559195	6.652885	52.426379	32.056308	258.288035	7.404586	39.732525	11.769736	31.479222	20.742688
ENSG00000085872.10	2.771988	2.346783	14.913014	8.647409	2.438081	5.146420	11.770951	4.193131	9.729101	3.379524	9.001576
ENSG00000085978.17	31.097537	10.206130	15.411055	14.437268	13.965864	21.474374	14.550023	10.974470	24.015669	20.993382	19.911815
ENSG00000085982.9	25.223064	8.919828	12.124617	24.787762	10.496232	28.350649	18.978224	6.311136	19.384290	43.318597	22.857325
ENSG00000085998.9	18.141355	12.642164	22.784322	55.453647	15.649296	40.800420	49.482684	25.185745	13.078006	40.004141	131.956727
ENSG00000085999.7	4.190952	7.407759	10.417195	2.594421	5.887035	3.052812	5.074089	12.509299	10.221144	1.379229	5.251306
ENSG00000086015.16	13.810466	7.023114	17.032354	25.198041	9.211818	21.721764	31.847439	14.632607	21.239729	12.814105	45.855855
ENSG00000086061.11	155.996786	157.028159	36.490557	66.791453	153.427184	96.948576	100.579977	132.722041	137.228887	105.900257	105.163125
ENSG00000086062.8	92.532522	23.096194	8.726996	48.168055	101.541838	27.284268	27.107657	5.953268	35.844005	44.638932	25.448417
ENSG00000086065.9	66.552041	124.755413	12.994046	21.773908	90.650533	29.961476	56.645456	33.257426	53.977875	60.668658	72.591155
ENSG00000086102.14	21.208576	23.694468	15.799397	15.873545	32.540251	20.581326	22.420948	23.604761	22.636976	19.007679	17.748089
ENSG00000086159.8	0.020365	0.000000	0.038150	0.003988	0.034720	0.141710	0.020273	0.009917	0.042235	0.266202	0.092975
ENSG00000086189.5	20.863913	23.697084	12.702660	16.681670	23.050049	11.692525	19.648149	41.839982	18.578884	28.139419	25.365432
ENSG00000086200.12	15.367815	13.977023	13.143316	25.495689	36.114516	8.555747	7.272974	37.525518	8.038828	18.103401	8.764024
ENSG00000086205.12	0.217600	0.000000	0.000000	0.049836	0.000000	0.000000	0.000000	0.000000	0.074334	0.390430	0.000000
ENSG00000086232.8	73.597900	45.545585	43.647829	48.009379	48.506669	88.777914	66.528479	88.512180	116.307295	36.032913	109.468681
ENSG00000086288.7	0.000000	1.967106	0.285536	0.000000	0.000000	0.000000	0.000000	0.000000	0.000000	0.000000	0.000000
ENSG00000086289.7	1.369753	0.322672	0.092096	0.000000	0.530881	0.656176	0.000000	0.000000	0.005464	0.000000	0.163458
ENSG00000086300.11	5.867976	27.679470	3.268632	0.075991	4.974958	17.137077	0.000000	4.510621	6.972577	4.105318	0.039300
ENSG00000086475.10	69.081924	44.883451	381.923383	68.214393	81.528163	59.059860	60.788629	53.892525	83.726372	45.958130	98.264406
ENSG00000086504.11	59.975506	48.148409	147.183588	149.693033	47.942725	96.430451	226.180878	102.882173	51.986455	89.309746	206.771321
ENSG00000086506.2	1.054328	0.000000	19.843422	1.500410	0.000000	6.001537	1.286189	20.735471	0.000000	0.338796	2.968574
ENSG00000086544.2	3.674686	2.692423	4.967606	5.847907	1.352125	7.025063	6.792493	3.165502	4.025865	14.131992	4.890938
ENSG00000086548.8	2.360424	0.005005	0.000000	0.000000	0.000000	0.000000	0.000000	0.000000	3.840522	0.212938	0.000000
ENSG00000086570.8	0.043285	0.047623	0.160569	0.105678	0.031972	0.054969	0.072669	0.058648	0.045688	23.047194	0.034206
ENSG00000086589.7	33.474225	32.324317	14.580266	32.451599	35.885731	23.085870	25.371884	41.247195	38.890182	23.476728	27.160195
ENSG00000086598.6	153.956253	73.644687	98.121413	165.600668	180.995574	136.801936	171.427443	98.634347	107.757742	129.126234	143.941990
ENSG00000086619.9	4.046865	7.970630	1.278279	2.079589	1.888923	1.649446	0.599367	0.485670	0.972506	1.306499	0.986154
ENSG00000086666.14	142.733616	96.216699	232.367194	108.375375	131.837017	101.928924	77.044292	121.870208	67.966555	89.405826	102.204982
ENSG00000086696.6	0.000000	0.000000	0.000000	0.318277	0.000000	23.478561	0.022648	0.000000	0.000000	1.309553	0.018471
ENSG00000086712.8	3.255393	3.978673	1.338638	0.414386	6.090922	1.246239	1.730294	3.538807	4.907508	3.858743	2.588636
ENSG00000086717.14	1.088676	1.577274	0.030999	0.000000	0.453760	0.000000	0.000000	0.000000	0.090395	0.000000	0.378203
ENSG00000086730.12	1.626959	70.717997	0.935917	0.832291	0.608129	0.760661	0.590505	0.473642	0.479136	0.496821	2.054305
ENSG00000086758.11	64.871881	57.332124	81.030543	57.019862	70.698503	42.800140	32.133819	39.772622	71.986544	33.802428	25.763615
ENSG00000086827.4	6.546159	9.082225	5.771561	5.572273	8.827776	4.276084	6.614390	13.093860	5.996123	11.331882	5.064307
ENSG00000086848.10	14.959854	21.940689	17.802919	27.525557	22.771768	26.279802	12.405963	21.814328	8.430951	17.826479	13.462001
ENSG00000086967.9	0.000000	0.053299	1.495007	0.011633	0.000000	0.000000	0.043631	0.060422	0.000000	0.002655	0.003372
ENSG00000086991.8	0.022747	0.000000	1.813397	19.268523	0.011154	0.000000	4.660695	0.000000	0.000000	0.019732	1.297186
ENSG00000087008.11	2.213413	3.487436	2.223497	8.563628	0.779197	3.507936	10.329487	1.445259	5.581843	4.139375	5.083232
ENSG00000087053.14	13.621483	15.947449	15.687617	16.738503	28.579054	8.788556	12.497192	15.540507	5.731755	15.589589	8.191720
ENSG00000087074.7	29.590894	9.722292	5.085739	34.126951	7.107048	11.658417	74.016613	27.265737	9.530596	20.826456	49.872081
ENSG00000087076.4	4.700752	1.380712	22.903869	41.109887	0.266733	1.318811	4.283802	0.076911	0.512596	0.803716	21.321443
ENSG00000087077.7	7.859692	8.982099	72.032661	65.804387	21.743877	0.329198	60.588624	31.182836	27.327847	59.400637	4.283919
ENSG00000087085.9	0.156534	3.340775	1.664031	0.294925	0.000000	0.707992	0.422748	1.975959	0.685365	0.159986	1.587599
ENSG00000087086.9	2778.792661	122.871545	1917.765976	2562.267240	243.458884	1942.066304	2023.774748	956.729439	86.911825	736.192702	510.539509
ENSG00000087087.14	24.190350	14.708932	61.997670	40.809107	13.267542	23.147327	68.148583	27.820051	64.614092	23.582684	59.666527
ENSG00000087088.15	64.100114	65.482646	441.943944	325.389227	34.446462	126.298222	299.456722	32.997261	64.953621	83.575605	685.517597
ENSG00000087095.8	17.422515	14.657554	29.193397	23.217931	25.757242	12.125121	13.174231	33.493053	11.334779	13.149021	13.028020
ENSG00000087111.16	25.729599	19.959972	44.153963	100.300714	11.121437	22.038925	71.637818	46.664250	23.484267	26.007907	47.693133
ENSG00000087116.9	0.004669	0.000000	8.457948	0.004042	0.000000	3.304826	63.030421	0.000000	0.001970	0.122049	0.249414
ENSG00000087128.5	0.000000	0.000000	0.302306	0.000000	0.000000	0.000000	0.003275	0.007896	0.193944	1.206946	0.000000
ENSG00000087152.11	32.549572	20.618699	53.574773	50.001395	17.789634	37.537476	29.279563	17.943638	18.509190	22.154821	44.003070
ENSG00000087157.14	15.597003	12.740293	49.475629	47.560891	13.896595	30.879164	35.705069	24.103919	18.452773	14.153588	79.112146
ENSG00000087191.8	133.172329	77.863736	123.096702	157.283951	138.130450	93.235511	126.696249	102.618776	300.831102	100.378375	317.601119
ENSG00000087206.12	21.063549	16.767606	6.493478	11.425307	16.857002	9.719832	11.270157	14.429793	46.940551	16.507402	12.515279
ENSG00000087237.6	0.000000	3.212282	0.014695	1.749299	0.071208	9.786477	0.031914	0.022543	0.020628	0.000000	0.000000
ENSG00000087245.8	7.639993	0.000000	32.937762	1481.805614	0.005164	1.027150	484.008540	0.000000	0.035855	52.495180	861.220173
ENSG00000087250.4	0.038840	0.166117	0.216475	0.000000	0.000000	0.000000	0.516432	0.000000	0.000000	0.000000	0.220913
ENSG00000087253.7	10.288045	0.009276	2.123821	65.425928	3.697762	12.802019	6.576375	2.214526	4.363680	33.185221	8.989523
ENSG00000087258.9	0.018572	0.007056	12.889417	0.000000	0.255511	0.009580	0.111901	0.131263	0.296803	0.096450	0.283203
ENSG00000087263.12	38.446420	19.037508	14.854605	15.807152	30.677736	21.972557	37.636835	32.778259	16.665471	43.714272	33.653856
ENSG00000087266.11	3.964624	13.759715	28.128662	60.085725	7.063759	29.604716	38.206680	7.144040	17.666836	8.837922	19.955730
ENSG00000087269.11	8.556301	7.931820	7.152739	6.729152	4.095217	5.156714	10.537798	7.776570	16.571907	11.176060	7.232030
ENSG00000087274.12	24.757243	34.835295	104.685445	149.943850	10.121103	44.049490	122.141731	30.280689	38.376554	51.434616	74.187687
ENSG00000087299.7	6.418036	6.627003	10.478700	1.824719	9.302944	2.352439	2.496790	5.906137	9.363296	4.467001	5.353762
ENSG00000087301.4	1.240031	4.514710	3.513625	1.847249	9.114883	3.050891	0.942769	3.244782	5.606862	0.871545	0.884362
ENSG00000087302.4	111.987494	151.057953	113.888392	81.839962	234.393753	69.821809	104.584578	75.783424	140.600067	105.450054	71.821088
ENSG00000087303.12	5.416241	0.849623	11.952694	18.703444	6.811085	1.457742	192.012919	0.368279	0.533316	2.278749	13.475856
ENSG00000087338.4	9.821160	12.992246	6.023731	3.825965	16.503969	15.232516	1.943498	15.988070	9.009145	4.279456	5.897385
ENSG00000087365.10	41.214555	32.765478	171.798943	91.310192	27.788680	44.359397	87.839705	34.482124	98.475567	36.039675	66.170069
ENSG00000087448.5	10.610360	7.142501	13.207240	18.584847	10.418098	10.659261	14.232165	6.526610	8.567295	13.570609	11.455019
ENSG00000087460.19	313.874956	295.995411	1118.082765	1186.543793	265.913955	725.483314	998.433264	195.296153	1084.371363	477.559823	981.985936
ENSG00000087470.13	33.698283	74.374134	11.579629	12.651008	27.871071	15.242447	31.254112	26.662595	16.132767	55.521924	18.976975
ENSG00000087494.11	4.038046	0.018830	0.014617	0.267967	0.000000	0.042256	0.305976	0.225487	0.509998	85.383415	3.911669
ENSG00000087495.12	0.011742	2.095080	0.032673	0.009072	0.032571	0.008367	0.000000	0.013833	0.356243	1.418198	0.103563
ENSG00000087502.13	32.566171	35.968297	7.785483	25.127852	49.901888	20.606500	27.671505	25.513657	26.821207	30.814313	20.188389
ENSG00000087510.5	6.974455	0.427808	2.237310	0.013827	4.417541	0.000000	0.033201	0.021569	58.078054	9.155401	0.000000
ENSG00000087586.13	55.531455	51.770432	30.038034	22.920935	98.773384	53.608221	48.954700	70.450117	64.973203	15.368439	19.110328
ENSG00000087589.12	0.052987	0.034973	0.021755	0.012361	0.036699	0.132158	16.860686	22.054885	0.170557	0.012508	0.008930
ENSG00000087842.6	52.438414	10.688162	4.259530	56.352270	46.114608	5.864571	6.576554	12.122345	12.893138	13.527685	9.572398
ENSG00000087884.10	5.649649	1.197862	7.405852	19.746667	3.046715	6.072498	30.149944	3.575188	12.244898	7.002182	36.129258
ENSG00000087903.8	1.618640	1.508578	6.187354	24.158523	0.795660	1.918905	5.395221	6.009352	1.073178	4.798494	15.077604
ENSG00000087916.7	0.120408	0.007986	0.000000	0.006162	0.453353	13.816550	0.000000	0.000000	23.632577	0.336732	0.000000
ENSG00000087995.11	14.288714	9.844488	4.943279	2.899083	13.793681	9.169065	6.401559	12.825572	12.021423	7.940282	10.792475
ENSG00000088002.7	11.423458	0.088125	2.893898	0.085418	0.408393	0.034677	0.069065	0.341736	12.165478	5.616990	0.737706
ENSG00000088035.11	7.243451	16.942375	8.897695	8.475444	21.975228	4.027134	3.790373	15.199386	13.722957	8.476090	3.102825
ENSG00000088038.13	9.388912	2.449138	28.828724	17.147099	1.624796	5.015204	18.615305	3.912270	24.283366	4.773504	7.787141
ENSG00000088053.7	0.166140	0.044551	0.447068	0.171052	0.126424	0.025907	0.031098	5.810547	0.120506	0.065860	0.231747
ENSG00000088179.4	20.958278	13.307844	29.276287	6.593991	14.639021	15.885394	3.318403	17.131903	12.324936	11.097170	6.855046
ENSG00000088205.8	61.098420	73.084863	22.442821	14.767007	40.870033	46.061581	30.874508	100.591206	50.004969	47.263022	32.947755
ENSG00000088247.11	28.203791	45.035641	156.444389	92.988210	27.705423	61.194449	82.268833	71.580392	39.467607	46.372514	59.419755
ENSG00000088256.4	2.581214	0.629733	6.734312	24.903614	4.207696	9.760251	28.113659	3.201324	4.152689	13.775274	14.770529
ENSG00000088280.14	2.454753	0.016433	48.930633	12.125896	2.058333	27.525385	14.022492	11.405161	4.592975	7.866218	15.078276
ENSG00000088298.8	21.484277	5.765265	13.844130	26.366738	5.807706	27.496667	17.061675	4.965593	5.048222	11.567230	23.919198
ENSG00000088305.14	2.924579	0.109205	353.086945	3.014474	3.090120	3.330185	1.578974	29.902391	4.325419	0.548995	1.829606
ENSG00000088320.3	0.000000	0.000000	0.039540	0.145606	0.000000	0.000000	0.000000	0.000000	0.000000	0.006115	4.781281
ENSG00000088325.11	41.196339	38.318646	30.483967	17.330614	53.029358	19.425245	20.968868	55.776892	46.230946	12.987590	11.411300
ENSG00000088340.11	1.687096	0.215035	2.706246	1.857476	0.130681	13.306185	5.343585	0.011773	13.840000	0.543894	11.682929
ENSG00000088356.4	13.038171	17.474119	23.461476	18.314558	23.158805	20.781616	18.154543	22.993587	15.332930	15.833067	21.020113
ENSG00000088367.16	36.515059	1.384847	19.660286	7.389611	3.871626	33.717282	26.245041	0.930056	179.224788	2.041554	17.377440
ENSG00000088386.11	0.077681	0.000000	0.897786	0.006836	0.000000	0.132169	0.003268	0.000000	0.000000	0.156712	0.000000
ENSG00000088387.13	24.115434	1.358695	14.858666	105.812262	13.736858	0.744839	4.028580	11.793745	16.158114	63.847363	11.194467
ENSG00000088448.10	30.702052	300.717952	543.130310	39.397043	1196.983500	307.181093	24.078907	1524.058666	228.584752	26.308407	106.986222
ENSG00000088451.6	11.087051	31.187707	7.633570	6.536966	22.809243	10.043634	7.953576	21.892379	8.372676	9.280359	7.459040
ENSG00000088538.12	0.309800	0.132628	2.624965	0.075157	0.179630	0.036215	0.123346	0.098212	1.486235	0.165422	0.078237
ENSG00000088543.10	2.087446	1.341294	15.299021	1.998348	2.303647	3.439285	9.590358	2.220980	0.585261	1.266992	17.859387
ENSG00000088682.9	55.391900	30.911338	40.020476	67.640123	91.725903	78.545467	47.617530	75.792751	25.280318	44.486456	69.135049
ENSG00000088726.11	0.108450	0.124718	0.212997	0.000000	0.376016	0.176873	0.247883	0.107259	5.702422	230.424527	0.058294
ENSG00000088727.8	5.831936	2.953484	4.298934	16.063279	4.283841	3.709994	4.821745	9.522975	8.080162	5.294391	21.043087
ENSG00000088756.8	0.122920	0.000000	3.809008	3.667888	1.293244	0.000000	1.216431	2.552565	0.115890	0.627468	0.854974
ENSG00000088766.7	67.603604	82.025569	53.339916	51.256142	69.044395	178.869402	39.035647	96.908386	15.574805	49.648429	36.264822
ENSG00000088782.4	0.000000	0.000000	0.000000	0.000000	0.000000	0.000000	0.000000	0.000000	0.000000	0.000000	0.000000
ENSG00000088808.12	0.884745	1.782889	2.859774	8.773082	2.474991	4.045367	2.648806	0.212929	18.175172	4.671042	4.408146
ENSG00000088812.13	31.649305	5.781442	9.452287	30.074734	4.307127	68.931848	27.259128	12.691315	8.799254	37.582135	33.634343
ENSG00000088826.13	34.732661	0.081547	9.522686	11.397805	10.775033	8.456499	10.944246	1.180871	0.921089	1.874217	7.579880
ENSG00000088827.8	0.005412	0.000000	0.016390	0.000000	0.006919	0.002752	0.002288	0.004038	0.020007	0.000000	0.000000
ENSG00000088832.10	308.563359	256.382904	276.286268	929.305102	158.628849	322.995948	336.421911	229.630140	90.711965	557.329912	245.425378
ENSG00000088833.13	28.185249	12.829834	24.921340	31.702818	7.874128	27.122639	31.174910	16.098914	20.240551	26.273835	30.290651
ENSG00000088836.8	1.466698	0.053958	12.393780	5.642710	0.329025	20.534928	0.755211	0.277586	1.772108	3.010783	1.685437
ENSG00000088854.11	4.894741	0.056690	2.269631	6.338232	0.022125	13.637150	6.244758	2.405183	1.728182	7.098949	5.269906
ENSG00000088876.7	8.646739	4.913971	0.989986	3.435201	4.250755	11.062201	5.215683	4.754018	1.635296	6.887119	9.916334
ENSG00000088881.16	1.083602	0.000000	3.071171	2.089387	0.000000	2.820916	0.834023	0.020883	0.880746	0.057754	13.487470
ENSG00000088882.7	0.000000	1.538196	66.238750	17.054285	0.000000	0.031930	3.435017	1.470791	0.018447	0.000000	55.666841
ENSG00000088888.13	11.641388	4.919185	19.052369	31.543824	6.345689	33.862451	24.035425	9.893825	11.021028	14.679647	11.617166
ENSG00000088899.10	2.213931	0.263956	32.620291	5.338828	0.309902	29.695550	2.773230	1.750440	0.406086	2.478842	7.819712
ENSG00000088926.9	0.000000	0.000000	0.216024	0.000000	0.000000	24.816345	0.009831	0.000000	0.057259	0.000000	0.000000
ENSG00000088930.6	83.776273	58.419309	37.945765	24.153071	22.122704	60.812270	39.635391	34.592019	61.755425	47.377136	36.678834
ENSG00000088970.11	4.190954	4.060994	6.589006	1.829247	5.519292	42.661425	3.291177	6.660729	1.678693	5.561044	1.780935
ENSG00000088986.6	376.891026	200.442184	291.105341	443.367874	299.453623	225.937196	493.631499	249.961372	196.093537	462.026608	431.213078
ENSG00000088992.13	46.587965	19.255770	16.978748	0.202157	2.115962	150.036427	0.126566	14.380095	1.564419	0.039393	0.222001
ENSG00000089006.12	156.951914	218.257649	140.209513	78.473240	84.052969	468.600839	82.751506	93.302046	135.992066	85.198465	55.789091
ENSG00000089009.11	1135.422368	1390.809441	312.512273	358.440731	846.758103	1105.921930	914.984714	1343.987066	514.816393	981.748578	1290.818624
ENSG00000089012.10	0.000000	0.315806	0.000000	0.013411	0.000000	0.000000	0.000000	0.000000	0.000000	0.041834	0.000000
ENSG00000089022.9	32.666500	27.125801	27.407590	16.789143	31.005420	29.677182	23.698965	38.159023	31.915557	24.210478	27.189665
ENSG00000089041.12	0.008095	1.230310	0.184226	1.143230	0.000000	0.519566	0.092304	0.111254	0.086493	0.166957	0.589874
ENSG00000089048.10	8.538628	5.960524	0.598362	0.329996	2.828957	4.059227	1.586749	3.358549	6.232299	3.359277	0.969060
ENSG00000089050.10	18.166927	22.570333	6.244329	8.516874	10.365698	19.472647	4.739091	2.156304	7.582916	11.596068	7.434594
ENSG00000089053.8	101.971572	117.062626	79.200251	124.148604	142.948227	100.840336	105.334301	166.302029	128.654486	75.886761	88.421181
ENSG00000089057.10	27.897232	17.928362	16.786999	20.919093	2.886041	41.330375	11.789794	2.797836	4.356975	8.139826	10.663824
ENSG00000089060.7	6.345545	5.823722	18.659713	44.901666	13.812649	7.864925	9.077887	14.732558	6.878540	7.364270	9.968837
ENSG00000089063.10	131.527151	72.621700	88.429617	109.763281	52.723796	208.082280	71.678689	49.253279	23.658442	65.806420	128.696039
ENSG00000089091.12	2.569236	6.323930	4.346664	0.792110	0.627544	1.929954	0.804794	0.040588	1.358754	1.499880	2.525876
ENSG00000089094.12	4.640881	44.139143	104.987790	25.393707	8.067329	9.719718	17.048312	11.718829	12.595826	6.466227	6.967265
ENSG00000089101.13	0.311875	0.095988	0.090788	0.000000	0.126918	0.000000	0.079117	0.015234	0.201086	0.145604	0.394640
ENSG00000089116.3	0.004757	0.013659	1.966990	0.000000	0.000000	0.006467	0.003471	0.058884	0.000000	0.045850	0.000000
ENSG00000089123.11	9.033295	7.313403	3.733578	2.681568	4.820784	7.692468	3.198742	5.959908	11.799121	10.432859	6.365728
ENSG00000089127.8	22.825869	149.231853	0.000000	0.616632	17.413969	5.362298	0.000000	0.000000	0.244435	38.671121	0.417311
ENSG00000089154.6	34.375558	17.418594	71.861750	24.521590	17.052918	42.524112	45.668461	34.911504	70.804511	23.716176	30.845454
ENSG00000089157.11	2530.564408	2425.943780	4258.101470	3706.527483	2269.922998	3494.396790	3770.904855	4736.876590	1304.239570	2686.526758	3615.079309
ENSG00000089159.11	24.951197	0.589777	55.272461	141.199656	11.650177	9.217686	131.762216	21.113199	57.713015	89.015706	58.228050
ENSG00000089163.4	0.967300	0.370433	2.568994	0.481989	1.079975	4.378359	0.581619	1.588647	0.677819	0.720345	0.905083
ENSG00000089169.10	0.114722	0.000000	0.034542	0.000000	0.000000	0.000000	0.000000	0.000000	0.023147	0.000000	0.356953
ENSG00000089177.13	9.392402	2.760534	1.600746	1.846390	1.396701	4.541915	2.041589	2.930504	3.985549	7.708152	1.701222
ENSG00000089195.10	18.970921	11.977803	6.676717	4.649572	14.065412	7.841539	8.652628	6.562022	7.781378	13.538202	17.784643
ENSG00000089199.5	2.207767	0.022433	0.722854	0.034370	0.023323	0.299015	0.151181	0.007048	0.000000	0.101109	5.440996
ENSG00000089220.4	81.751659	97.820639	472.350617	203.574976	115.128366	387.894143	139.006611	81.174976	101.316987	148.501709	156.377477
ENSG00000089225.15	0.003855	0.000000	0.023639	0.000000	0.000000	0.000000	13.340543	0.000000	0.110753	0.000000	0.000000
ENSG00000089234.11	13.449218	11.595649	10.081273	10.923423	11.731331	6.097809	9.165150	16.105694	15.452260	12.905613	9.520975
ENSG00000089248.6	49.315699	79.857352	64.938847	52.718698	82.845562	91.463795	76.287386	72.622796	67.355505	51.381822	131.232392
ENSG00000089250.14	0.236096	0.030101	1.484344	0.005428	0.000000	0.000000	0.026135	0.000000	0.002988	4.160113	0.013734
ENSG00000089280.14	90.925167	140.364920	418.264351	218.684704	128.029709	119.342049	364.005511	112.132816	208.809762	91.415171	234.577964
ENSG00000089289.11	49.876198	68.841590	25.268410	31.117882	63.871498	66.707061	37.477350	47.993449	34.820555	37.516644	39.616661
ENSG00000089327.10	38.082027	36.120255	131.709334	261.319759	27.089688	0.644724	189.859602	69.326662	0.562325	111.829694	103.723188
ENSG00000089335.16	25.951204	23.851318	7.681518	5.597033	30.245642	0.108235	5.722582	0.147037	10.376536	7.128047	12.731630
ENSG00000089351.10	94.626802	22.612591	96.355333	95.741829	9.857904	127.772996	48.674765	27.251760	24.608228	15.182778	53.404660
ENSG00000089356.12	0.201297	0.090893	0.620052	0.103833	8.115699	5.410459	0.025540	0.014539	689.402119	1247.646830	0.000000
ENSG00000089472.12	0.000000	0.393478	18.937383	0.187581	0.007777	0.000000	24.736102	52.426570	0.006017	0.134287	7.856096
ENSG00000089486.12	2.248517	3.818133	65.176485	39.577646	2.907229	29.268944	12.825354	0.224786	0.659664	20.453992	20.107294
ENSG00000089505.13	1.612580	0.980914	4.610388	8.434063	2.903606	4.599363	13.615616	1.234862	0.396163	0.662243	2.714387
ENSG00000089558.4	0.086678	0.367594	0.358414	0.085054	0.000000	0.020787	0.037413	0.481008	0.000000	0.000000	0.399681
ENSG00000089597.12	125.222628	66.454583	233.056916	381.528138	237.958009	189.583179	258.996780	170.711227	117.168661	121.232973	223.352224
ENSG00000089639.6	0.658902	4.142551	6.035284	7.061797	0.746159	1.094335	9.503530	2.676418	6.352818	4.323036	4.775387
ENSG00000089682.12	11.612390	10.963635	1.722405	1.273119	14.127564	4.509899	2.899056	27.410616	8.210898	7.788422	4.978984
ENSG00000089685.10	5.385766	5.441666	16.849459	12.655634	5.865832	3.678355	13.898224	12.514740	5.641115	1.959526	13.514955
ENSG00000089692.4	0.256708	0.218078	1.468998	1.418166	0.060581	0.457752	0.540444	0.099345	0.394196	0.102866	0.723099
ENSG00000089693.6	154.087901	80.403660	337.954037	256.783476	76.217507	140.479362	309.260972	122.949134	83.797087	247.515038	406.921024
ENSG00000089723.5	0.758151	0.327797	2.132361	0.554334	0.217803	2.038926	0.865245	0.128368	1.070520	2.479808	1.011497
ENSG00000089737.11	50.248858	78.381442	50.981779	49.553657	61.483377	43.914261	63.876218	46.882587	91.289967	78.670254	58.792917
ENSG00000089775.7	8.053642	19.921065	7.267406	3.696164	12.826486	6.325685	4.011893	3.284270	8.941726	4.432873	4.390748
ENSG00000089818.12	15.317428	15.749740	15.044144	17.393008	21.422919	15.233865	27.707181	13.485719	20.899186	14.860861	23.470418
ENSG00000089820.11	0.468800	8.371415	21.923816	16.928169	0.226973	0.777005	0.643477	10.873420	4.058501	0.387072	1.476220
ENSG00000089847.8	0.211923	0.409490	9.203049	0.072355	0.050637	0.190985	0.209129	0.210275	0.362764	0.069812	0.947397
ENSG00000089876.7	28.736470	6.816939	7.048865	12.926541	36.429869	11.254008	9.420130	10.687792	23.541051	28.854318	13.334837
ENSG00000089902.8	12.556188	5.861117	7.887628	12.380725	14.634985	7.991799	7.882176	17.225115	19.801842	17.348107	6.789346
ENSG00000089916.13	16.208671	27.224255	32.200299	21.666947	16.133061	12.687980	18.873254	21.118849	26.900463	19.135895	19.413247
ENSG00000090006.13	13.176893	1.292923	75.059053	30.758392	5.915448	2.065671	70.343719	32.675620	18.219809	25.791286	16.170223
ENSG00000090013.5	109.685542	8.502647	147.939298	118.176875	33.334783	49.433422	89.933835	258.799822	29.230693	47.948972	54.911679
ENSG00000090020.6	4.069890	1.253710	9.599525	15.844716	1.152881	1.075635	14.893670	1.510255	18.269970	8.236067	4.482786
ENSG00000090054.9	52.332453	40.847034	18.171485	23.966864	44.322324	36.060702	46.052385	48.538889	57.805006	62.945478	41.571262
ENSG00000090060.13	124.320224	116.938624	86.090406	67.203854	141.680292	109.008705	56.706616	107.847923	143.204965	89.815439	48.175309
ENSG00000090061.13	12.549191	5.329719	10.394443	7.432883	4.488300	3.696831	24.123439	4.509711	41.451845	7.629717	9.177376
ENSG00000090097.16	4.326212	1.942806	32.785623	61.785126	7.300234	40.737866	95.031221	1.961546	6.657472	24.972216	98.924408
ENSG00000090104.7	0.000000	614.666657	0.000000	0.000000	0.000000	0.000000	0.000000	0.013569	0.000000	0.086258	0.070629
ENSG00000090238.7	2.626982	4.702001	50.802435	70.732034	2.041838	43.892150	26.059612	3.275586	29.749476	10.547509	21.605981
ENSG00000090263.11	81.600344	71.291158	20.613116	16.810531	38.327608	30.228575	32.769424	86.809351	58.821165	59.140081	96.824570
ENSG00000090266.8	181.932217	192.900162	189.915859	201.996226	188.126016	102.534109	360.128147	320.731449	210.059302	196.931041	320.620089
ENSG00000090273.9	31.707280	13.069345	36.179534	27.341833	16.520476	29.567574	71.723580	30.208039	42.046728	35.133475	89.922647
ENSG00000090316.11	23.218607	24.561345	125.447152	101.008006	17.382433	49.868400	101.465630	39.561243	34.057628	72.886351	95.103629
ENSG00000090339.4	0.845144	28.732866	5.431442	28.612482	4.106483	95.937591	16.406077	9.418358	0.994355	0.340112	11.844831
ENSG00000090372.10	32.590218	12.919259	220.089985	159.003035	13.591448	71.501149	113.298363	40.401356	27.323921	39.449696	65.428996
ENSG00000090376.4	0.097311	9.343529	0.281508	1.775075	0.003715	0.004193	0.345362	0.009962	0.003145	0.064169	0.000497
ENSG00000090382.2	0.091935	0.000000	0.000000	0.000000	0.030066	761.849821	0.000000	16.095811	0.143435	0.000000	0.013337
ENSG00000090402.3	0.000000	0.000000	0.000000	0.000000	0.013465	0.000000	0.000000	0.000000	0.000000	0.000000	0.000000
ENSG00000090432.5	10.422384	5.807520	15.900567	25.744440	10.832945	18.175029	15.932019	11.576573	5.255739	24.937444	19.196676
ENSG00000090447.7	4.131766	3.480321	17.497866	3.413330	7.596236	12.069286	7.145058	7.684439	6.582234	5.139043	10.313887
ENSG00000090470.10	10.882758	12.316760	7.753970	8.969737	20.177203	7.450565	7.616088	12.192435	13.077649	10.149847	11.942423
ENSG00000090487.6	73.786096	49.673273	45.464397	50.581481	53.361074	25.832762	41.711767	32.513399	64.797635	35.052683	40.021490
ENSG00000090512.7	0.042984	0.000000	0.000000	0.000000	0.000000	0.671069	0.000000	0.000000	0.000000	0.090568	0.021180
ENSG00000090520.6	34.467530	41.590190	14.042244	32.351688	70.295962	40.303974	55.534928	28.875621	56.079842	45.809643	39.184018
ENSG00000090530.5	32.572579	40.147788	34.131734	5.591181	0.186109	0.006692	51.704100	0.145482	0.459558	65.080310	2.853002
ENSG00000090534.13	0.050939	0.000000	0.760826	0.053431	0.260228	4.303009	0.003858	0.189663	0.105063	0.018729	0.104648
ENSG00000090539.11	0.124202	0.000000	1.244843	0.334723	0.575358	37.279022	0.074158	0.493942	1.174534	0.000000	0.628530
ENSG00000090554.8	0.412639	1.253413	3.270333	4.998098	1.159717	3.043963	8.202215	1.538726	0.155683	1.204344	5.126767
ENSG00000090565.11	4.349542	4.012798	11.229983	19.211149	2.541407	32.342155	19.859331	1.991715	13.724578	5.622592	16.848065
ENSG00000090581.5	14.781909	8.865592	60.815201	133.565209	18.007925	63.919385	99.791848	13.362920	16.618596	34.127237	106.259165
ENSG00000090612.16	8.999026	9.224936	4.760946	6.087306	4.108558	5.976434	4.823613	3.074725	6.917673	7.214686	3.981149
ENSG00000090615.8	15.581698	4.003482	5.773685	18.968207	5.342247	18.034005	37.867323	11.653860	19.050262	10.033545	15.114235
ENSG00000090621.9	22.445865	49.867176	115.103029	71.265459	48.048019	56.815468	75.528992	61.910101	39.892440	52.682427	39.743992
ENSG00000090659.13	0.000000	0.000000	0.042581	0.000000	0.000000	0.000000	0.001671	0.004147	0.000000	0.000000	0.000000
ENSG00000090661.7	3.417760	28.283926	163.662390	9.103043	0.316040	78.542343	5.467852	3.626862	7.453127	18.291548	32.007849
ENSG00000090674.11	6.571131	2.428496	32.744003	67.905473	14.413307	10.793682	19.565773	6.528481	3.979586	14.268630	22.986515
ENSG00000090686.11	14.853754	80.890574	12.444945	21.562782	23.607360	22.470977	18.703027	56.712730	40.889978	18.775416	12.363945
ENSG00000090776.5	1.815959	0.305679	4.656349	6.639652	1.250869	3.630154	23.912173	0.704754	1.215063	77.734985	5.896650
ENSG00000090857.9	11.859789	11.872339	13.296735	10.590796	12.914560	12.295866	8.726020	17.024034	16.953875	9.328012	12.707241
ENSG00000090861.11	176.319460	50.787721	114.854305	55.504033	182.942482	117.022396	82.498232	150.367780	100.071018	62.093404	55.745801
ENSG00000090863.7	48.294289	23.526140	42.993127	72.618346	22.798852	113.241669	81.814883	16.149120	58.171460	42.792566	55.010256
ENSG00000090889.10	19.622766	17.109673	7.346997	6.348815	33.436310	5.385267	7.179005	19.640391	17.411293	2.648436	8.280069
ENSG00000090905.13	19.367043	13.614254	61.684634	39.088720	13.136825	24.721730	46.199276	10.887639	30.829021	12.023774	30.528089
ENSG00000090920.9	0.279526	0.029067	0.321578	0.001627	0.002498	0.483548	0.008972	0.008127	0.023494	0.008830	0.008199
ENSG00000090924.10	15.388630	5.322691	17.581459	25.937803	7.115546	6.390281	28.995304	3.780721	14.959643	3.779658	11.437478
ENSG00000090932.6	3.718259	0.291257	12.322648	0.749406	0.252081	0.415951	1.245040	1.432559	0.000000	0.569842	3.522873
ENSG00000090971.4	9.366959	4.971360	56.364164	36.506718	1.136343	19.745000	32.780294	21.165462	8.829446	9.042029	65.585481
ENSG00000090975.8	2.061830	0.378135	0.790801	4.438618	1.132049	5.130105	3.017227	2.686980	1.057764	1.225560	3.105198
ENSG00000090989.13	12.100518	17.428785	4.837748	10.830309	10.063226	7.277474	14.754559	18.473810	13.640095	18.344434	13.581718
ENSG00000091009.6	17.869636	22.668607	17.467359	10.400895	24.828297	11.748750	9.370835	32.636479	14.201584	19.204038	8.971238
ENSG00000091010.4	0.043992	0.024776	0.247122	0.122524	0.000000	0.000000	0.053621	0.030485	0.014364	0.019936	0.055275
ENSG00000091039.12	18.117527	24.623283	41.577635	46.023605	19.098342	7.453574	27.080812	26.337099	31.254370	24.251142	28.164528
ENSG00000091073.15	6.139604	2.360544	23.823636	6.174588	1.299422	5.483669	5.744060	2.272651	2.258812	11.812779	4.381925
ENSG00000091106.14	0.196396	0.220252	0.060252	0.054754	0.179528	0.500354	0.095211	0.222429	0.029583	0.266763	0.280547
ENSG00000091127.9	21.729340	12.390901	12.356580	9.134938	19.516412	10.786565	8.457485	23.289311	28.622148	13.884892	16.572301
ENSG00000091128.8	0.137515	0.036318	0.007197	0.168832	0.000000	0.025414	0.077128	0.027665	0.177084	2.684487	0.201923
ENSG00000091129.15	79.698430	1.835660	1.455866	15.999126	0.073176	0.148439	0.308428	0.130667	49.952921	2.953004	1.806477
ENSG00000091136.9	84.100604	1.619914	38.159152	500.384348	12.617245	99.681944	79.825088	11.304578	2.104947	50.027975	281.178391
ENSG00000091137.7	0.180497	0.130135	0.052879	0.783602	0.192613	0.074325	0.116570	0.272518	0.192842	0.113994	0.568614
ENSG00000091138.8	0.000000	0.000000	0.000000	0.000000	0.000000	0.413668	0.000000	0.006389	0.000000	0.000000	0.000000
ENSG00000091140.8	50.118685	84.571080	30.128981	32.520988	73.987939	23.462585	42.183021	114.446559	74.180143	54.146180	58.052448
ENSG00000091157.9	4.085023	3.630094	17.614653	13.433850	4.413925	1.655968	6.761036	1.774505	2.149649	4.197756	2.994356
ENSG00000091164.8	41.008983	63.405442	27.504119	26.680578	40.427405	27.150154	49.014035	35.060427	26.830125	41.066495	32.479693
ENSG00000091181.15	0.000000	0.020328	0.000000	0.000000	0.000000	0.000000	0.000000	0.000000	0.000000	0.000000	0.000000
ENSG00000091262.10	1.828016	0.083514	0.698365	0.287605	0.608776	37.995058	0.536377	0.057293	0.152377	0.099414	0.324611
ENSG00000091317.7	31.737979	62.502865	14.633094	26.251660	20.742484	17.363688	19.398377	12.443049	19.132773	41.022291	25.576130
ENSG00000091409.10	10.043793	0.000000	8.480761	8.249983	2.753250	10.179253	8.398029	0.000000	2.008834	145.309080	16.879293
ENSG00000091428.13	0.493274	0.122581	1.076523	5.928132	1.521673	0.700098	1.812893	0.364829	4.143351	0.975534	0.746460
ENSG00000091436.12	29.406621	0.055498	1.597471	4.022790	10.585837	2.104243	20.525956	9.749681	10.558668	12.894068	9.784683
ENSG00000091482.5	0.072292	0.061240	0.022876	0.000000	0.041246	0.530425	0.000000	0.000000	0.000000	0.000000	0.000000
ENSG00000091483.6	41.298643	42.647969	25.708712	28.871981	106.362062	25.018826	60.510792	116.131354	26.383112	53.597184	36.866955
ENSG00000091490.6	17.906509	23.173474	12.623351	39.806139	22.002323	0.432102	11.440777	20.714230	4.345230	33.889826	2.141657
ENSG00000091513.10	4.524517	0.376238	0.116209	0.288182	0.090018	8056.948521	0.041891	0.710619	0.204463	0.243363	0.049566
ENSG00000091527.11	50.875038	82.374532	17.920095	33.870341	64.500479	34.793382	65.951565	42.008003	97.250328	78.536054	29.854585
ENSG00000091536.12	0.239810	0.531270	5.112248	0.770132	0.000000	0.289168	0.655344	0.365188	0.252105	0.165886	0.277615
ENSG00000091542.8	50.200628	57.531195	49.895615	45.362642	35.073310	62.361331	41.857254	32.377964	30.052245	35.290620	30.166242
ENSG00000091583.6	15.663998	0.000000	0.000000	0.000000	0.057217	4186.689964	0.018961	0.000000	0.028294	0.000000	0.022243
ENSG00000091592.11	0.522292	8.659092	7.347346	47.591706	0.307712	3.149765	271.204051	27.142733	0.218542	18.149142	37.556299
ENSG00000091622.11	0.422258	0.105772	3.026071	1.007195	7.477750	0.300731	1.700195	0.181048	0.700866	6.824612	0.661026
ENSG00000091640.3	42.013517	40.867456	58.377461	53.689805	22.561652	38.260859	93.460868	22.809044	37.833025	45.257922	93.146019
ENSG00000091651.4	15.283077	25.034760	26.729308	9.466375	43.730476	21.181249	11.502674	38.235427	19.578340	9.651567	13.563984
ENSG00000091656.11	1.032117	0.049051	0.541408	0.162364	0.002686	0.003095	8.269405	0.062846	0.002404	0.551047	3.606570
ENSG00000091664.7	0.000000	0.005818	0.048586	0.000000	0.000000	0.000000	0.000000	0.000000	0.000000	0.000000	0.000000
ENSG00000091704.5	0.000000	0.000000	0.000000	0.000000	0.000000	0.386127	0.049022	0.000000	0.012695	0.000000	0.102522
ENSG00000091732.11	18.738950	15.793465	34.403345	27.150500	17.548406	21.378476	23.077981	52.203085	8.566685	13.484824	31.166722
ENSG00000091831.17	0.000000	0.237539	0.020015	0.015544	0.243384	0.042742	0.004323	0.002890	125.674959	0.551143	0.019568
ENSG00000091844.3	5.030294	0.455604	2.756917	0.276622	0.255977	0.276020	0.632845	0.302009	2.616534	0.143148	1.468765
ENSG00000091879.9	0.056592	0.192446	0.043628	11.953747	0.074642	0.193067	0.025404	0.058884	0.040511	0.102353	0.404091
ENSG00000091947.5	19.358503	12.042810	41.194966	52.522246	16.834976	83.905672	28.126030	26.368592	12.136670	16.576438	46.242240
ENSG00000091972.14	0.028708	49.291404	26.736465	6.768396	0.000000	0.000000	1.377461	0.000000	0.000000	0.066176	0.801606
ENSG00000091986.11	23.908576	0.024533	0.750464	20.100585	0.567655	0.041905	256.978033	0.045209	0.879542	5.838766	71.575478
ENSG00000092009.6	0.000000	0.000000	0.022912	0.000000	0.000000	0.047050	0.000000	0.000000	0.000000	0.000000	0.000000
ENSG00000092010.10	40.255913	103.938366	47.924457	60.245633	29.079406	117.118161	85.506401	14.043753	88.454824	58.698007	148.493690
ENSG00000092020.6	11.154559	23.753522	2.743592	5.125657	12.810391	31.817732	8.341001	7.900893	11.982649	3.163076	3.732991
ENSG00000092036.12	36.239440	49.053822	31.483357	22.909293	49.715061	50.611202	11.766911	49.080514	37.747308	15.481147	20.194984
ENSG00000092051.12	0.020265	3.358886	26.487063	0.040481	0.016830	0.148504	0.002315	0.016478	0.040237	0.014332	6.568643
ENSG00000092054.12	0.000000	0.002143	0.015948	0.000000	0.000000	0.021365	0.001048	0.002837	0.004385	0.000000	0.000000
ENSG00000092067.5	0.000000	0.000000	0.042900	0.000000	0.065869	0.053627	0.009514	0.022270	0.000000	0.006600	0.004381
ENSG00000092068.14	0.128637	0.000000	139.565077	0.649590	0.108100	0.057148	0.261597	16.779248	1.011661	20.107523	0.927755
ENSG00000092094.6	15.977138	32.198458	65.574174	77.192461	29.152088	28.879544	22.562958	39.959377	41.743541	26.473043	25.954188
ENSG00000092096.10	2.369776	0.000000	44.029450	2.705908	0.000000	1.215973	29.028611	0.042013	4.610048	0.695736	16.031322
ENSG00000092098.12	5.466101	8.604712	23.143760	29.336690	8.339396	40.259793	23.734680	5.785940	24.150713	12.645324	15.591584
ENSG00000092108.16	62.288660	61.293586	17.222758	13.881908	62.944386	130.337942	41.301151	60.104930	43.827012	41.232761	23.119050
ENSG00000092140.10	12.578489	18.399303	6.741075	2.926705	20.288724	13.984497	7.894631	19.776972	19.366980	12.025663	4.042422
ENSG00000092148.8	54.074057	50.997292	23.424529	42.954741	69.060046	190.154054	29.736073	43.831269	63.717919	44.068359	28.244880
ENSG00000092199.13	523.663039	694.039448	231.966551	168.054623	686.779463	430.786188	372.154382	724.828768	318.489006	437.981609	325.262095
ENSG00000092200.8	0.730140	0.217226	0.274319	0.015035	0.041891	0.423251	0.000000	0.416037	0.993872	0.036890	0.005616
ENSG00000092201.5	52.528297	61.957507	79.879980	36.110093	90.319203	50.853816	25.988299	46.434021	91.643928	34.131960	36.101391
ENSG00000092203.9	32.559169	39.880702	36.379617	63.665725	34.363230	87.271094	54.731564	31.970201	49.013034	54.675978	49.878177
ENSG00000092208.12	28.846445	35.980950	22.037939	9.969728	41.665170	34.432211	11.147597	26.033110	35.756487	14.909837	7.852875
ENSG00000092295.7	0.603291	0.563359	1.990483	1.147822	3.040513	7.665344	2.205913	0.801407	2.589258	17.465446	1.822554
ENSG00000092330.11	26.447814	28.529767	21.395934	36.062834	23.637562	40.476095	22.733516	10.016198	25.022147	39.222313	27.605839
ENSG00000092345.9	0.000000	0.078715	3.365765	0.000000	0.025544	0.000000	0.000000	0.000000	0.000000	0.000000	0.000000
ENSG00000092377.9	0.000000	0.000000	2.303724	0.000000	0.000000	0.430879	0.000000	0.000000	0.000000	0.000000	0.000000
ENSG00000092421.12	0.093392	3.377416	68.563017	1.253744	0.070691	3.751204	0.422265	0.278259	1.172114	0.493434	0.615257
ENSG00000092439.9	20.476993	28.584627	4.603158	4.768802	35.258195	8.463374	6.772040	17.780401	37.310336	13.310280	5.320048
ENSG00000092445.7	3.214807	0.030254	56.751347	9.003641	11.547410	24.683140	9.642402	15.773105	3.749297	4.595563	6.962591
ENSG00000092470.7	5.581021	18.487914	2.963981	2.994016	36.220317	0.994232	3.737687	16.291487	4.707155	1.985244	1.507251
ENSG00000092529.18	0.392531	1.329470	1.710019	3.708884	1.446131	3.758584	0.777766	0.209209	0.230737	9.372263	1.412716
ENSG00000092531.5	21.875158	91.787702	21.983665	68.732957	35.343004	34.610745	53.639364	100.366387	16.189542	58.823440	53.864887
ENSG00000092607.9	0.021135	5.530401	0.091834	0.019004	0.110628	2.134623	0.000000	0.015050	0.017560	0.005451	0.013304
ENSG00000092621.7	23.413722	5.607294	301.534780	25.889035	101.433864	74.453657	53.778824	6.522413	9.427924	15.236023	20.051316
ENSG00000092758.11	0.155312	1.175525	22.799540	0.189254	11.668682	125.687487	1.200365	1.070106	1.083093	2.758664	1.150817
ENSG00000092820.13	112.987234	60.419622	104.785530	48.355403	34.805788	27.753029	80.022679	69.483993	47.973252	198.152921	78.761552
ENSG00000092841.14	1097.677700	1003.180751	1397.904067	5692.206164	1181.022500	779.818078	4958.651462	813.816581	2018.797509	2785.104910	2594.979250
ENSG00000092847.6	3.948110	5.620852	12.119542	8.179963	2.414916	5.871521	8.822666	12.115727	6.935414	4.094951	6.855611
ENSG00000092850.7	0.009857	0.028044	1.646602	0.610555	0.020463	0.409852	0.052030	0.142939	0.021088	0.021826	0.781371
ENSG00000092853.9	6.576268	8.842568	5.064341	2.844258	22.315366	1.788842	4.069402	18.505303	14.064736	2.289673	3.178019
ENSG00000092871.12	22.272577	31.593743	13.224328	7.411273	10.607600	33.331411	9.160050	8.540595	4.903262	9.776080	9.513328
ENSG00000092929.7	0.723108	5.179992	3.528421	6.682109	18.745935	31.830336	0.382078	63.600743	23.241770	0.447686	0.959990
ENSG00000092931.7	20.590515	29.399260	76.847342	59.768754	15.513562	76.364932	53.700686	39.623594	20.901755	26.266908	33.532183
ENSG00000092964.12	42.944959	21.406219	105.616929	84.464350	21.429611	53.840985	55.275922	1.004931	11.771222	16.928991	22.923894
ENSG00000092969.7	48.959428	0.009438	0.143988	21.909102	0.380668	0.114975	2.568041	0.058561	26.435056	15.050764	2.703217
ENSG00000092978.6	7.439403	3.614514	3.678010	3.657719	8.762065	2.195837	3.805090	0.602394	15.119283	7.142083	3.834319
ENSG00000093000.14	9.047262	23.927520	10.089049	6.313958	15.243601	9.197148	8.586493	14.832409	10.465063	14.352578	4.128257
ENSG00000093009.5	22.601446	51.180107	29.935644	29.738003	77.704967	9.877437	17.344352	319.280542	43.254268	7.044268	18.953618
ENSG00000093010.7	36.696963	10.700997	24.973150	386.425543	9.345846	135.688538	217.836941	198.751408	38.831562	98.014597	153.425990
ENSG00000093072.11	0.039313	3.784477	33.340873	9.344084	0.000000	0.006176	0.105119	0.000000	0.116107	0.006890	0.772316
ENSG00000093100.13	1.968502	2.063364	3.106685	5.002802	0.828365	1.629035	3.372682	1.282710	1.833931	4.363535	9.891808
ENSG00000093134.9	0.032845	0.209322	0.000000	0.000000	0.000000	0.155246	0.000000	0.000000	0.000000	0.000000	0.000000
ENSG00000093144.14	22.381910	39.186412	6.809926	5.904628	41.935308	20.190789	21.304498	32.288831	24.718061	27.489981	20.038485
ENSG00000093167.13	25.082387	14.719722	7.847028	16.090153	20.431445	9.041604	24.279207	17.966960	21.655063	38.537933	22.137085
ENSG00000093183.9	16.287666	15.383217	15.960882	26.621604	17.969498	13.073584	17.494095	31.493037	12.355070	30.468535	20.571473
ENSG00000093217.5	2.758565	3.585419	1.736936	3.136220	5.283300	26.698552	2.743282	10.336348	2.399972	1.373928	2.693137
ENSG00000094631.14	21.265397	9.836597	31.128419	39.619793	20.072045	60.441475	23.121521	53.971025	19.605945	12.516862	33.847847
ENSG00000094661.2	0.000000	0.000000	0.000000	0.000000	0.000000	0.000000	0.000000	0.000000	0.012965	0.000000	0.000000
ENSG00000094755.12	0.000000	0.022099	5.044919	3.081115	0.000000	0.000000	0.003049	0.000000	13.499815	0.121216	0.035980
ENSG00000094796.4	0.000000	0.000000	0.000000	0.000000	0.000000	0.051160	0.027835	0.000000	0.000000	17.830116	0.009354
ENSG00000094804.5	31.828362	18.809840	29.778478	10.723085	44.361752	9.682617	10.237857	40.998016	20.892256	9.809934	8.912049
ENSG00000094841.9	4.441566	14.461681	7.664066	4.002589	8.075196	3.486653	4.450330	5.241000	4.652717	7.077844	6.113197
ENSG00000094880.6	31.408593	40.931890	19.802297	25.180994	46.007622	23.880830	15.742102	54.892685	31.441214	22.595041	18.924300
ENSG00000094914.8	46.397620	28.674747	88.679113	75.394529	41.304346	42.346154	56.122826	57.853881	36.421934	32.367116	53.169005
ENSG00000094916.9	54.779022	49.818296	34.691758	18.774233	38.979728	7.711664	18.623356	44.615349	63.274162	13.543717	10.602073
ENSG00000094963.9	0.000000	0.000000	0.000000	0.000000	0.000000	0.000000	0.003403	0.000000	0.000000	0.002498	0.000000
ENSG00000094975.9	9.524551	11.379549	4.981490	3.451710	11.763870	8.130900	8.074698	9.430459	19.008567	7.109346	4.791356
ENSG00000095002.8	23.921291	34.947681	33.878546	6.222417	57.490608	11.548158	8.657666	58.340933	30.329935	7.544112	10.390352
ENSG00000095015.5	2.205302	14.039907	1.879017	4.215538	6.656318	9.898251	2.738785	5.513750	12.993024	4.126334	1.947834
ENSG00000095059.11	33.898575	47.336920	88.568748	73.652066	40.501267	64.366400	64.944430	57.716511	56.935547	29.056672	141.611494
ENSG00000095066.7	4.364152	2.528917	32.924234	7.228245	5.603906	7.941015	21.397095	9.062092	54.178733	15.482243	20.666045
ENSG00000095110.3	0.009621	0.007347	0.000000	0.016114	0.000000	0.000000	0.000000	0.009133	0.000000	0.030016	0.000000
ENSG00000095139.9	57.977951	81.951928	74.226003	133.006686	61.831897	115.128629	122.257062	113.519613	96.359429	87.869488	82.260019
ENSG00000095203.10	9.871829	0.670741	7.619999	0.097786	7.078444	12.618050	0.236866	0.165294	15.130407	7.159755	0.532166
ENSG00000095209.7	10.808801	11.177674	18.559024	8.860039	24.174221	11.401800	6.066028	30.933307	37.287263	5.842938	7.476729
ENSG00000095261.9	23.836842	10.558703	9.060840	12.853166	47.835994	7.503676	15.271164	76.245491	31.028580	25.318516	8.992474
ENSG00000095303.10	0.205327	1.404004	1.563371	29.472513	4.054366	0.042328	25.598943	4.322737	0.101574	2.231650	3.336961
ENSG00000095319.10	30.454347	23.274826	75.191908	53.276170	53.122812	24.448602	43.203688	53.570119	63.876788	25.408794	32.202929
ENSG00000095321.12	9.234019	0.282714	14.838465	46.654462	0.829650	21.385038	33.406392	4.060453	1.006170	5.799443	25.898190
ENSG00000095370.15	0.094954	4.188166	8.410374	171.197914	0.155058	0.000000	0.168034	0.476299	0.115521	0.037497	0.244002
ENSG00000095380.10	14.862338	9.978288	23.271146	44.447096	20.634539	24.421633	87.846482	32.519718	46.964842	18.734309	25.680231
ENSG00000095383.15	1.941607	0.408520	6.839716	4.304652	3.330768	1.793393	59.579823	1.953108	6.787275	54.470299	3.800689
ENSG00000095397.9	0.691570	7.173673	5.109794	0.373951	0.736595	4.670273	2.129103	2.498772	7.720516	1.121008	2.621267
ENSG00000095464.9	0.090571	0.520563	0.011234	0.130376	0.302539	0.253759	0.026303	0.020662	0.308023	0.134153	0.074574
ENSG00000095485.12	13.837097	16.913132	5.908083	7.037628	17.850241	8.088981	6.095838	12.802018	9.457863	9.129789	5.527880
ENSG00000095539.11	4.397884	0.500046	5.628526	3.053832	0.309829	71.199461	2.629597	1.983098	0.340307	0.445220	5.050270
ENSG00000095564.9	30.058920	129.632918	19.276289	9.533435	80.534313	53.615558	13.293020	57.273310	23.430451	25.842327	12.250386
ENSG00000095574.7	4.777273	8.184957	3.942606	4.043765	9.895290	8.704828	4.068721	7.202113	7.084423	3.837361	2.705558
ENSG00000095585.12	0.159035	39.805594	0.017633	0.000000	0.000000	0.170471	0.025299	0.036711	0.982375	1.392017	0.127300
ENSG00000095587.8	0.067153	0.273397	2.611589	0.051152	0.000000	0.005645	0.087463	0.000000	0.066583	0.712814	0.373152
ENSG00000095596.7	0.394235	0.006471	8.303622	0.541341	0.038428	0.112846	0.041323	1.470049	0.300828	0.000000	0.000000
ENSG00000095627.5	0.000000	0.003584	0.032543	0.000000	0.000000	0.000000	0.000000	0.000000	5.115618	0.298107	0.000000
ENSG00000095637.16	0.356577	0.324143	14.602953	1.871492	0.615868	24.426966	0.135863	5.903931	0.378468	0.199821	0.293061
ENSG00000095713.9	0.121125	0.000000	1.642396	1.023073	0.000000	0.021025	0.000000	0.008736	0.006652	0.078281	0.100035
ENSG00000095739.7	24.778034	0.047918	5.765618	3.104571	1.073653	9.682944	11.016047	4.183764	54.345264	2.125308	2.119669
ENSG00000095752.2	23.970050	0.020604	1.905826	0.066463	0.746385	2.966146	33.047472	0.180457	1.200808	1.872295	11.263106
ENSG00000095777.10	0.066305	0.000000	0.853363	0.000000	0.000000	0.000000	0.000000	0.000000	0.002486	0.000000	0.005802
ENSG00000095787.17	66.832180	71.778174	40.615361	42.862677	78.323128	70.568773	35.854908	71.495421	60.831571	51.334439	28.936575
ENSG00000095794.15	52.940493	41.314611	17.150842	31.721203	85.774872	18.929670	27.225421	35.507432	17.872555	14.038351	34.250977
ENSG00000095906.12	12.504039	7.432462	100.231661	73.569678	9.723261	23.915215	59.501510	18.155449	13.697266	22.168224	54.288003
ENSG00000095917.9	0.000000	0.000000	0.406491	0.000000	0.000000	0.000000	0.000000	0.000000	0.000000	0.000000	0.000000
ENSG00000095932.5	0.292530	0.153022	5.429457	0.000000	0.000000	8.264309	0.081385	7.647270	0.062217	0.016075	0.072831
ENSG00000095951.12	5.803937	8.136132	11.546834	24.855170	5.085496	6.646771	8.443570	7.619508	5.160651	9.298330	5.505594
ENSG00000095970.12	0.021196	0.000000	0.166705	0.000000	0.000000	0.000000	0.000000	0.000000	0.000000	4.428895	0.000000
ENSG00000095981.6	0.000000	0.000000	0.000000	0.000000	0.000000	0.000000	0.000000	0.000000	0.000000	0.000000	0.000000
ENSG00000096006.7	0.018873	0.000000	0.000000	0.000000	0.253820	0.009439	0.000000	0.451213	0.124803	0.039081	0.000000
ENSG00000096060.10	5.450013	35.167544	8.663411	11.212292	12.087021	5.326169	5.089414	39.194624	9.958134	42.683617	4.048193
ENSG00000096063.10	24.740390	42.871360	16.377034	12.658432	52.381023	39.132042	16.271214	66.306660	32.836283	35.679263	9.523137
ENSG00000096070.15	4.260859	3.174580	24.208567	19.852721	4.583572	16.129192	13.860165	4.503598	10.313892	2.778962	8.647359
ENSG00000096080.7	23.191614	33.822916	96.525841	72.216689	35.983583	70.119815	51.846707	64.958237	16.840540	38.341419	44.029027
ENSG00000096088.12	0.096001	0.000000	0.128426	0.000000	0.000000	321.905569	0.000000	0.000000	0.000000	0.007594	0.000000
ENSG00000096092.5	26.371068	29.293753	8.304741	23.577339	41.189813	16.140163	22.459696	4.993474	33.536676	22.734915	35.255442
ENSG00000096093.10	13.093721	5.425145	4.466329	7.690475	19.725956	10.791756	8.567485	9.836025	11.231434	5.674353	18.462778
ENSG00000096264.9	0.000000	0.193431	0.000000	0.000000	0.000000	0.000000	0.000000	0.000000	0.036909	0.000000	0.000000
ENSG00000096384.15	530.494402	735.801202	975.057833	507.132791	508.278920	875.943469	589.045694	1361.515381	726.420021	608.913353	672.380779
ENSG00000096395.6	0.000000	0.000000	0.000000	0.000000	0.000000	0.000000	0.000000	0.000000	0.000000	0.000000	0.000000
ENSG00000096401.7	8.471599	14.236200	5.267452	5.409331	18.109417	7.320085	7.214339	14.562191	10.735106	8.973116	4.912824
ENSG00000096433.6	7.983931	4.798949	22.473311	22.254648	9.347502	16.375669	2.846592	9.416536	10.319143	32.035418	4.114804
ENSG00000096654.11	2.043161	8.819263	1.194782	1.383726	6.793609	1.712911	1.732717	6.834637	2.726129	2.092289	1.401896
ENSG00000096696.9	18.650037	0.003317	10.415741	0.016297	5.735950	79.311843	4.963067	0.010866	49.564715	169.667720	0.004610
ENSG00000096717.7	15.264542	8.113075	14.422009	2.611919	32.728131	6.018488	6.595676	8.284754	11.158480	4.204292	4.856698
ENSG00000096746.13	91.387319	109.363174	47.282391	19.578592	85.721937	31.980716	126.447495	80.119676	213.715136	43.603496	59.658862
ENSG00000096872.11	10.560086	8.844395	5.620147	3.723590	4.021017	2.393073	5.929963	4.855541	5.472080	6.579160	6.928958
ENSG00000096968.8	3.343242	8.039011	0.482029	1.465977	2.527931	0.746258	1.725728	12.318739	5.099857	2.454486	1.438900
ENSG00000096996.11	0.010204	3.944711	0.043001	0.000000	0.006062	0.081882	0.016921	0.134005	0.000000	0.058345	0.011084
ENSG00000097007.13	15.329877	6.862887	33.679571	28.271002	17.894128	9.886507	37.955478	18.271972	23.378587	12.370532	18.283607
ENSG00000097021.15	25.321679	21.764128	203.796178	93.965419	15.650667	40.783274	223.416220	34.210591	29.377618	175.267737	202.168370
ENSG00000097033.10	16.903327	23.454552	5.036016	40.191603	17.473978	16.174044	31.047861	14.848286	11.850945	43.669532	16.612553
ENSG00000097046.8	7.879068	21.991723	9.417328	3.232008	41.043872	2.601056	4.079226	34.678386	8.513072	3.769319	2.774389
ENSG00000097096.8	1.107884	0.022384	1.378435	0.324818	1.274589	1.366006	1.287185	2.965094	5.517915	1.213901	0.001069
ENSG00000099139.9	3.488615	0.017743	4.888648	2.262934	0.002976	0.408139	1.242415	0.003412	0.020832	1.388619	0.055473
ENSG00000099194.5	154.020555	140.820138	262.022647	191.410689	286.270798	390.111423	41.857395	301.996071	167.913807	726.844373	15.069537
ENSG00000099203.2	15.435825	7.454201	31.803997	58.777132	22.114110	42.672102	41.628669	18.389884	14.556067	15.254645	65.121150
ENSG00000099204.14	34.841772	15.691005	47.688512	187.075332	48.411401	64.221023	7.132723	0.130306	37.004403	42.434618	16.569935
ENSG00000099219.9	33.555544	28.527424	9.031257	7.784795	58.457981	45.477449	1.768204	16.587926	30.136172	18.158695	4.782103
ENSG00000099246.12	54.832955	37.986570	8.960664	15.592486	44.589404	18.149208	30.262793	24.270322	59.321909	82.167655	10.446615
ENSG00000099250.13	103.855011	5.730247	0.713581	79.813202	6.599218	3.995192	88.829450	0.009223	45.716334	20.638649	105.216566
ENSG00000099251.10	1.428872	14.165833	0.020043	1.257525	0.295401	12.660545	1.474711	0.261456	1.704601	2.609406	1.804281
ENSG00000099256.14	20.688026	6.904733	4.969028	16.338184	11.108823	0.000000	11.798395	13.186796	11.199736	1.426107	6.982043
ENSG00000099260.6	0.551139	0.031558	0.011145	32.315816	1.414541	3.708029	0.265166	0.755334	0.735354	3.090856	1.301157
ENSG00000099282.5	48.585275	5.381909	18.372324	158.312077	11.589954	3.158620	0.190294	0.459366	71.921906	2.133549	9.347421
ENSG00000099284.9	8.681394	0.138970	4.056012	0.022568	0.000000	5.715445	8.027641	0.000000	6.840968	6.018332	13.874362
ENSG00000099290.11	2.004176	4.489699	0.457461	0.683741	5.680099	4.899672	2.542511	2.880412	1.034803	4.008193	3.594738
ENSG00000099308.6	0.870653	1.458188	2.376947	0.686694	0.290188	2.334137	2.612116	1.023881	0.927831	0.606841	2.094191
ENSG00000099326.4	10.281721	4.894206	23.962538	28.788323	13.998114	7.593087	13.460603	12.369282	10.041921	5.760145	25.837491
ENSG00000099330.4	3.305624	1.055610	14.712365	5.630569	2.003944	17.526531	5.449052	5.778921	2.264193	2.350086	6.941014
ENSG00000099331.9	7.799672	15.129284	23.264825	45.366421	6.374543	13.989345	82.616332	16.660417	11.924321	9.889277	23.089785
ENSG00000099337.3	2.043923	0.029091	15.584931	11.485567	0.011846	0.022222	4.962053	0.051393	11.298038	25.224867	0.322313
ENSG00000099338.18	0.755498	0.414141	1.657617	0.716209	0.187598	0.759224	0.205795	0.495973	4.867715	0.327075	1.656133
ENSG00000099341.7	232.271508	162.743515	344.160460	526.634723	68.530701	231.126151	438.556091	347.677215	121.422987	284.360449	319.193895
ENSG00000099364.12	3.481533	3.940663	51.921516	30.121572	1.056756	7.558660	19.839811	6.611275	15.157093	9.300716	18.040426
ENSG00000099365.5	1.513804	1.204528	12.550195	0.136156	0.897834	1.715021	15.113309	1.512470	2.179041	0.436029	25.895034
ENSG00000099377.9	5.913429	0.318005	6.787130	4.718309	3.128203	25.772591	8.295038	9.502796	8.034869	1.637066	8.946076
ENSG00000099381.12	2.282394	0.529993	3.615732	2.320917	1.756864	2.968384	4.187259	1.277111	6.505685	1.488631	2.277370
ENSG00000099385.7	5.679720	8.241727	8.493288	28.507628	7.183541	16.228872	37.462201	12.898005	12.351724	14.934622	41.161075
ENSG00000099399.5	0.027245	0.000000	0.000000	0.000000	0.000000	0.000000	0.006881	6.257391	0.000000	0.000000	1.525079
ENSG00000099617.2	0.156346	0.006413	3.502597	0.599894	0.060774	7.410691	0.014737	0.119790	0.235435	0.009969	0.435743
ENSG00000099622.9	49.003869	86.832244	201.781486	224.104325	46.233872	121.913720	244.907036	81.887458	150.934979	92.021116	384.226559
ENSG00000099624.3	12.770364	14.845576	239.554827	179.304047	8.521894	40.000960	133.392898	32.274500	23.510040	53.797680	137.267784
ENSG00000099625.8	0.059475	0.045432	6.286774	3.673758	0.101212	1.859260	5.227653	0.800933	0.357087	1.052172	3.977515
ENSG00000099715.10	0.011415	0.000000	0.287811	0.000000	0.003482	0.000000	0.000000	0.000000	0.000000	0.000000	0.000000
ENSG00000099721.9	0.040801	0.000000	0.028674	0.000000	0.000000	0.000000	0.000000	0.000000	0.000000	0.000000	0.000000
ENSG00000099725.10	3.867388	0.000000	8.676955	20.316159	0.000000	6.115889	0.000000	0.000000	0.000000	0.000000	0.000000
ENSG00000099769.5	0.009068	0.019185	0.074649	0.020901	0.033657	0.498953	0.033316	0.038879	0.115218	0.018657	0.024724
ENSG00000099783.7	63.879017	75.927726	347.230593	202.335747	52.760775	44.962134	163.512174	70.866312	156.925307	60.661049	128.687478
ENSG00000099785.6	4.083221	1.416186	22.391730	54.834946	0.754190	7.129967	22.731708	0.897046	2.702319	8.070870	22.116394
ENSG00000099795.2	38.610318	44.201084	573.970126	629.358246	42.924068	137.123687	474.142991	102.258143	55.015401	116.348913	323.599121
ENSG00000099797.7	40.817038	11.503764	267.161051	162.742990	67.729574	106.814154	66.743089	68.701180	60.066884	78.244123	79.643871
ENSG00000099800.3	14.520338	13.549053	290.050198	175.644301	12.290554	49.375555	68.799330	28.274389	5.531009	44.108970	53.911174
ENSG00000099804.4	23.009941	13.057893	102.132184	96.712023	22.786511	119.609758	65.226713	59.357488	15.072274	44.262549	65.837331
ENSG00000099810.14	1.533309	10.073354	16.697665	12.367581	19.345736	16.178227	13.664835	0.037870	3.051715	25.194548	10.244330
ENSG00000099812.6	20.267249	0.004687	0.309484	0.000000	10.582155	0.441865	0.013014	0.018202	9.533206	15.346598	0.041017
ENSG00000099814.11	2.358572	0.009287	9.965574	13.640727	1.522526	4.556961	13.009170	1.768574	7.623265	9.484398	7.362945
ENSG00000099817.7	37.137621	46.741916	250.145048	232.212112	60.601942	176.455064	273.290227	127.357095	29.190540	115.425417	154.395231
ENSG00000099821.9	15.071648	6.660055	65.616887	30.336342	6.797468	34.917575	29.718868	21.132697	5.598638	12.651120	26.894154
ENSG00000099822.2	2.150369	0.030190	0.897395	0.101912	0.551193	0.039735	1.615887	0.430785	2.380012	0.192770	2.801484
ENSG00000099834.14	0.040673	0.015965	0.124616	0.030425	0.007380	0.474204	0.042951	0.046288	0.115045	0.004868	0.049276
ENSG00000099840.9	0.117800	10.505893	1.756115	1.634360	0.694443	4.409706	2.543876	3.045377	0.478632	5.939982	4.682853
ENSG00000099849.10	8.981182	3.197977	40.787665	21.399454	2.807494	27.227082	17.721960	16.014646	8.257445	25.652494	17.040282
ENSG00000099860.4	35.020536	74.600062	7.899175	232.847379	17.775909	27.147404	73.491299	2.045966	27.718120	17.838364	45.662465
ENSG00000099864.13	1.530125	0.322537	5.422009	3.551761	0.256363	3.267808	6.663372	1.757924	2.771307	0.162878	15.200144
ENSG00000099866.10	0.008494	0.000000	0.449794	0.049464	0.000000	0.175881	0.236452	0.051776	0.017362	0.068922	0.443023
ENSG00000099869.6	0.019823	0.000000	0.061631	0.012152	0.000000	1.483998	0.018376	0.000000	0.024107	0.000000	0.000000
ENSG00000099875.10	32.193732	87.698212	173.270190	80.199471	20.904445	106.217519	41.526973	53.784578	9.597574	69.558394	60.172587
ENSG00000099889.9	0.487481	0.228585	32.300130	70.605819	0.265588	15.808812	13.214820	30.298733	5.480779	4.907079	21.575402
ENSG00000099899.10	6.282479	9.263648	50.489448	64.498354	10.092011	23.217307	42.319977	90.558815	14.005412	21.070839	46.694154
ENSG00000099901.12	89.158768	139.374021	163.442603	83.602965	106.030500	110.551949	297.363011	631.342501	149.397836	111.289100	267.180913
ENSG00000099904.11	3.532623	3.435163	25.417969	55.239881	2.433130	18.311200	66.827212	19.599446	9.876784	19.975546	37.908181
ENSG00000099910.12	6.508877	6.930602	15.146577	34.959632	5.141468	11.683209	34.607584	22.257957	12.555732	8.290882	21.239886
ENSG00000099917.13	5.992572	9.714981	30.916286	74.327410	4.973022	25.910390	62.515092	43.252979	16.169781	23.993443	31.673533
ENSG00000099937.6	0.032116	0.139812	0.000000	0.725904	0.066083	277.717006	0.102071	0.285281	0.093160	0.014855	0.041133
ENSG00000099940.7	9.760180	17.992453	10.440162	21.305193	9.813897	23.591677	32.461471	116.396878	17.597105	23.238495	34.053582
ENSG00000099942.8	11.927740	18.140519	28.967753	13.350504	9.393100	25.762643	14.073150	87.860498	15.191545	18.999092	7.253458
ENSG00000099949.14	8.174357	6.384437	29.017513	81.752949	6.707376	27.803238	53.517220	53.716177	12.239324	28.517442	47.069185
ENSG00000099953.5	0.286415	0.029561	18.785769	18.837725	0.016619	37.248619	5.233068	0.771289	0.556661	0.075671	55.587981
ENSG00000099954.14	0.017128	0.000000	22.142461	0.016153	0.000000	0.000000	0.002266	0.199634	0.149922	0.049934	0.000000
ENSG00000099956.13	34.126267	57.288035	124.591254	107.519805	34.404732	98.917423	103.966014	47.569053	69.372096	52.743494	128.310206
ENSG00000099957.12	0.207205	0.010779	0.132696	0.129225	0.819162	0.133195	1.356916	1.031196	0.005670	0.537369	7.360638
ENSG00000099958.10	0.083148	1.683753	19.520343	3.174597	0.600718	0.131838	0.550901	7.541431	0.096895	0.116009	0.022104
ENSG00000099960.8	0.008247	0.000000	0.617136	0.000000	0.070121	0.000000	0.042229	0.000000	0.006456	0.068412	0.032173
ENSG00000099968.13	23.062204	11.669805	16.112622	23.485005	15.105120	11.556393	35.906424	41.400387	12.882216	35.936146	34.048929
ENSG00000099974.7	0.012885	0.081153	0.074219	0.000000	0.033232	0.013694	0.026438	0.033439	0.071243	0.049125	0.028332
ENSG00000099977.9	49.827721	159.433904	67.988173	43.566910	85.899760	115.047505	55.685110	92.128802	38.200804	64.894147	62.004923
ENSG00000099984.6	0.049214	0.000000	0.237603	1.847541	1.609686	0.267704	10.620837	0.000000	0.000000	2.319519	4.448754
ENSG00000099985.3	0.029513	0.079465	0.000000	0.000000	0.000000	0.022905	0.024213	0.150733	0.016374	0.011678	0.012773
ENSG00000099991.12	4.654109	3.235557	12.926244	11.747723	2.177869	7.717394	18.694818	5.194663	6.467003	2.404907	4.533510
ENSG00000099992.11	3.043455	5.722701	6.853451	10.004186	0.957068	4.098855	24.855247	4.485500	8.936514	13.887229	12.232467
ENSG00000099994.10	6.276744	0.052882	3.985771	0.184582	0.127666	9.025269	1.610856	0.016934	0.935148	0.033597	0.571473
ENSG00000099995.14	31.201992	8.153805	45.234143	29.483815	7.174196	9.887073	87.289006	10.385884	36.300770	24.401010	45.689531
ENSG00000099998.13	1.298336	0.000000	0.165353	308.022762	0.005874	2.363216	3.374621	0.160481	0.200084	0.000000	2.792085
ENSG00000099999.10	8.742913	1.880680	12.182221	16.979030	3.030494	8.497132	19.407418	4.129504	3.448581	6.286530	24.739244
ENSG00000100003.13	4.953029	1.393717	4.661487	33.614129	1.898941	4.995007	40.226484	1.524422	3.755151	84.271882	12.860534
ENSG00000100012.7	0.018349	0.018983	0.000000	0.000000	0.030799	0.000000	0.000000	0.000000	0.000000	0.000000	0.000000
ENSG00000100014.15	12.032705	8.455371	12.332642	17.237442	10.614598	12.071862	14.228040	7.861512	10.913742	11.878125	18.007942
ENSG00000100023.13	19.963388	23.082236	31.845525	42.342627	12.683235	44.278583	48.525794	127.830575	28.001863	20.015004	64.725770
ENSG00000100024.10	0.008322	11.053699	0.063257	0.188400	0.000000	0.419417	0.024527	0.030587	0.000000	0.010827	0.294852
ENSG00000100027.10	0.604372	1.787858	6.157849	6.043461	0.485464	2.223583	1.352441	3.441979	1.461298	0.390345	2.696391
ENSG00000100028.7	95.737607	53.564788	250.560898	195.077682	71.529894	80.036490	185.909443	84.632018	113.283548	114.836373	134.682531
ENSG00000100029.13	56.635276	46.398650	140.509809	106.078666	41.755890	49.484258	89.172690	53.108138	49.753361	64.991731	88.090214
ENSG00000100030.10	44.338868	68.387394	23.899397	55.320613	47.803947	74.108273	38.593654	273.586107	30.248633	81.636723	36.607178
ENSG00000100031.14	17.991403	5.442877	5.919203	0.300646	2.128495	59.152135	3.182290	2.373135	0.122337	3.924289	0.711250
ENSG00000100033.12	1.016020	0.410544	188.061883	0.106013	0.251651	0.861946	0.027730	0.036251	1.712188	10.422497	0.160106
ENSG00000100034.9	4.299505	3.243816	11.087827	110.944462	3.276730	9.469581	67.107102	45.725259	4.256484	11.958049	22.389512
ENSG00000100036.11	0.881431	1.066570	5.322792	10.898212	0.736456	0.094240	6.859868	0.531261	0.463484	1.864192	2.106251
ENSG00000100038.15	6.445763	4.997439	23.040679	18.914277	3.072892	20.687427	16.185398	47.343496	10.405727	8.848324	10.575800
ENSG00000100053.5	0.000000	0.170305	0.431947	0.585514	0.045469	0.566432	0.018826	0.000000	0.129588	0.043716	0.176017
ENSG00000100055.16	0.130854	13.933842	0.085907	0.024505	0.000000	0.006161	0.543412	1.845711	0.037651	0.049184	0.042107
ENSG00000100056.7	2.669228	4.002868	11.512963	18.272778	2.438702	7.080740	14.490955	20.737377	5.167238	8.464329	11.094152
ENSG00000100058.8	5.340728	20.843431	10.729710	11.085115	15.667391	18.742968	38.372949	15.346004	8.219988	23.770449	36.840482
ENSG00000100060.13	1.159009	21.603561	6.193257	293.564190	0.065288	12.638025	0.117317	0.226864	0.419098	3.651369	0.167511
ENSG00000100065.10	4.678511	0.060427	11.328290	31.023378	1.420399	50.484342	12.885108	2.081085	2.558897	25.773596	10.315391
ENSG00000100068.7	1.169494	3.248645	8.612371	3.929551	1.744588	7.050617	5.600576	3.399551	1.887291	3.433751	2.386487
ENSG00000100075.5	10.303904	9.321249	124.678100	74.417709	7.102634	63.713726	63.313960	97.652272	25.626605	37.267258	39.322908
ENSG00000100077.10	2.168020	16.755244	5.176151	0.546302	0.000000	5.956888	0.470312	1.529309	1.515671	3.339141	1.136517
ENSG00000100078.3	0.000000	0.024808	14.150791	0.717327	0.109798	0.145460	0.066971	1.791327	0.253144	0.281501	0.000000
ENSG00000100079.5	0.633845	1.059155	0.057782	0.301158	0.000000	30.799861	0.103104	0.077793	0.188230	0.076012	0.043678
ENSG00000100083.14	11.160150	25.374472	58.154353	57.564055	13.547495	79.780535	45.534153	35.148943	20.919877	24.862554	78.137230
ENSG00000100084.10	6.827785	8.120699	34.674878	16.169035	8.239968	22.154995	19.984583	49.650510	12.930167	13.969248	16.760399
ENSG00000100092.16	0.281657	6.161791	3.865928	0.898469	0.129745	4.995842	14.315651	2.974844	1.736543	9.621469	5.083699
ENSG00000100095.14	0.000000	0.000000	0.215404	0.000000	0.000000	0.000000	0.002322	0.002536	0.000000	0.000000	0.100165
ENSG00000100097.7	318.259806	595.408097	74.860037	11225.996110	157.168019	683.751847	17023.146393	550.245972	88.904600	1874.200257	7647.893953
ENSG00000100099.16	13.549525	25.755588	28.200737	24.306342	8.387560	22.048049	16.337931	18.214315	16.080820	14.943475	20.154275
ENSG00000100100.8	1.016662	4.307047	0.790917	11.445862	1.561033	4.247453	17.252537	1.138273	6.381930	15.164385	10.066025
ENSG00000100101.13	9.044752	12.271996	23.403297	19.911029	11.565026	9.572972	25.297648	10.950384	17.916200	14.980782	41.332902
ENSG00000100104.8	15.153738	23.581020	9.717095	18.456997	12.465623	14.300685	12.010774	18.876002	15.539590	19.375151	11.434380
ENSG00000100105.13	8.369045	6.774484	52.594830	16.495881	7.430231	19.407782	7.512956	2.114572	15.840402	2.254874	15.272492
ENSG00000100106.15	11.215909	4.214817	22.219555	59.527837	7.382784	6.790840	60.365818	3.867606	7.985081	13.181179	35.727814
ENSG00000100109.12	17.530364	25.480081	19.500275	34.918495	14.525322	18.613816	22.288378	24.156114	16.605666	22.852682	31.995447
ENSG00000100116.12	0.732208	3.737296	38.375970	17.880434	1.561964	19.919356	20.298196	15.226498	1.478267	5.899904	16.291777
ENSG00000100121.8	0.026161	0.000000	0.136343	0.000000	0.000000	0.024347	0.022114	0.000000	0.000000	0.000000	0.000000
ENSG00000100122.5	0.000000	0.040052	4.276136	0.031271	0.000000	0.000000	0.025892	0.067800	0.000000	0.000000	0.033498
ENSG00000100124.8	7.700623	5.895067	14.650522	28.486809	8.388327	24.756303	29.173201	11.834237	7.179788	11.969872	21.617703
ENSG00000100129.13	206.070947	636.809963	493.231720	452.551276	339.255191	545.100325	260.394821	388.828675	103.306073	375.127484	387.648304
ENSG00000100138.9	45.425588	83.126842	152.633243	116.123229	106.499773	141.931468	141.536285	111.467630	53.930060	115.831604	121.831322
ENSG00000100139.9	5.172939	2.656317	16.870138	24.342134	1.860885	7.186934	20.676803	2.930899	4.950494	44.467607	13.558827
ENSG00000100142.10	38.977549	40.208600	146.847105	105.399194	47.109858	118.608060	130.681385	60.870192	25.887415	73.613754	157.933682
ENSG00000100146.12	0.030692	0.031209	2.437540	0.007473	0.005879	0.000000	0.009501	0.016703	0.005078	0.010727	0.000000
ENSG00000100147.9	1.567622	3.546652	6.896049	3.466911	1.764290	4.449721	5.011252	2.827613	1.210486	3.232609	1.390340
ENSG00000100150.12	5.328716	13.164244	9.869605	9.275143	8.435086	6.644685	12.227385	9.095577	12.820988	7.140514	5.966586
ENSG00000100151.11	5.223334	4.206168	15.460883	10.389818	6.132543	16.473561	15.200516	5.097553	7.716488	14.827084	24.294104
ENSG00000100154.10	3.963641	0.096379	4.420839	17.043997	1.891411	5.372493	6.089486	1.888796	1.079997	0.778940	4.862611
ENSG00000100156.6	0.062659	0.000000	1.276210	0.209629	0.224990	0.337096	0.204401	0.009817	0.342806	0.111605	0.054111
ENSG00000100162.10	11.473334	25.031687	74.098281	40.718167	18.586054	8.131625	24.924428	14.555095	13.999864	2.900847	8.187577
ENSG00000100167.15	0.549475	0.238689	33.428180	0.044593	0.531182	0.092397	0.096035	0.080018	3.427905	0.073340	0.394050
ENSG00000100170.5	0.025191	0.000000	0.000000	0.000000	0.000000	0.000000	0.000000	0.003431	0.000000	1.508819	0.000870
ENSG00000100181.17	0.064495	0.829335	1.690485	2.153616	0.231600	0.066345	0.007058	126.087542	0.270016	13.863123	0.140804
ENSG00000100191.4	0.026154	0.006808	0.107005	2.407319	0.000000	0.000000	0.050469	0.000000	0.000000	0.000000	0.120768
ENSG00000100196.6	17.778683	0.944452	8.831395	54.881467	14.190902	39.962258	136.058849	27.937606	9.319366	7.012768	12.643194
ENSG00000100197.16	0.236734	0.586316	0.467697	0.118412	0.151398	2.753829	0.076500	0.063849	0.123542	0.533948	0.160906
ENSG00000100201.14	137.755359	427.917957	471.532745	396.836658	262.939381	273.689630	190.757214	271.515958	146.253637	175.795879	110.423225
ENSG00000100206.5	1.910924	4.396267	5.681467	0.176449	0.114209	0.000000	1.617676	3.864568	7.890979	0.200451	0.007182
ENSG00000100207.14	8.209671	10.971004	20.474445	9.199934	7.339258	10.886320	7.535305	7.519827	7.694059	17.419165	7.019196
ENSG00000100209.5	11.430537	11.272150	14.719223	15.410252	6.516890	12.628851	10.806026	6.451484	11.230943	8.009719	14.842535
ENSG00000100211.6	2.499891	1.360031	7.493617	9.465413	3.843251	4.491588	12.980731	3.768799	4.774465	10.138580	10.223777
ENSG00000100216.4	34.275349	49.816073	62.104737	58.530928	26.212668	37.562677	43.718145	32.760740	34.007769	54.876069	37.233135
ENSG00000100218.7	1.740882	0.645735	0.303563	0.025522	0.068357	0.863698	0.088364	0.183336	0.150543	0.029920	1.315669
ENSG00000100219.12	92.456973	53.793880	70.026473	86.607562	96.688422	318.540729	73.998561	69.496856	361.480978	51.537571	47.640628
ENSG00000100220.7	56.705861	103.661328	70.049263	76.660113	62.181955	72.962474	90.587187	77.473200	64.389174	84.863221	71.984421
ENSG00000100221.6	19.170437	26.410365	15.162034	46.858900	29.098218	31.814543	25.141603	19.800970	11.310899	20.689646	15.345927
ENSG00000100225.13	63.532027	102.475774	52.406830	91.226100	74.112378	120.572837	51.002214	92.053658	44.632004	64.579092	58.715336
ENSG00000100226.11	7.077293	22.477965	54.551889	32.107479	13.401168	28.346787	24.888384	18.697270	10.998666	11.639310	11.535354
ENSG00000100227.13	16.511374	20.373756	31.831736	22.964450	21.836365	34.815811	32.782576	24.635972	16.477886	27.302417	14.495938
ENSG00000100228.8	1.172706	1.040453	1.091943	2.278838	0.000000	0.831899	2.864534	0.056598	2.330275	1.663573	4.976823
ENSG00000100234.11	0.799438	0.008554	0.948623	0.200002	2.015853	52.844177	122.500800	0.087932	4.810851	19.534629	17.044583
ENSG00000100239.11	5.523256	9.495330	25.388728	34.649904	6.595707	85.025062	38.740719	18.160051	8.138537	16.960118	34.937830
ENSG00000100241.16	5.533513	7.694328	33.250526	31.739755	3.528725	28.322728	30.954420	8.004773	6.209827	15.799563	19.851567
ENSG00000100242.11	8.556059	13.506309	2.514067	44.302981	5.164367	68.661023	37.943364	13.751692	4.478660	11.000129	6.151030
ENSG00000100243.16	18.553511	21.641028	105.157075	249.937424	15.606234	264.013404	298.710147	24.912665	12.291655	79.797952	85.661570
ENSG00000100246.8	4.962727	2.342337	14.200166	21.494155	2.457799	8.286903	10.599252	5.082351	5.498969	10.443916	12.707434
ENSG00000100249.4	0.000000	0.057051	0.000000	0.000000	0.000000	0.177328	0.016898	0.000000	0.000000	0.023800	0.000000
ENSG00000100253.8	0.052888	0.079194	0.269966	0.025908	0.032483	3.285353	0.033881	0.043448	0.037041	0.000000	0.061782
ENSG00000100258.13	7.259943	2.348748	57.540171	138.270828	5.312242	23.772975	87.276157	8.540283	5.714064	15.362358	30.146102
ENSG00000100263.9	6.331723	3.489186	117.173958	35.483861	4.936306	12.491200	21.018424	9.841333	6.077749	8.855076	15.452995
ENSG00000100266.13	43.138502	34.706141	40.988520	38.029373	20.047810	57.032833	83.613255	28.179035	16.115940	40.580564	58.406132
ENSG00000100271.12	2.713319	1.123709	11.873407	13.959679	0.390381	4.422229	9.988395	0.643140	2.682431	2.873489	10.715803
ENSG00000100276.9	0.175155	0.009569	0.946890	1.121879	0.287293	0.095443	0.141432	0.318865	0.455465	0.052188	0.192441
ENSG00000100280.12	9.689198	16.237209	83.047310	123.512958	9.542733	18.561964	48.270693	16.982666	32.391946	35.480622	34.684298
ENSG00000100281.9	12.546962	22.218058	13.603898	9.769261	16.180650	11.189756	15.175626	14.665300	13.156426	13.916323	16.314600
ENSG00000100284.16	10.028906	21.873792	35.267740	71.881381	9.796821	76.224372	42.234785	12.502547	9.091801	15.195717	25.950935
ENSG00000100285.9	0.042358	0.075257	0.607510	0.466190	0.034509	0.004948	2.182109	2.040622	0.113642	0.058641	2.711764
ENSG00000100288.15	9.852178	25.864742	22.688660	56.656590	14.309103	31.552828	25.053868	10.221162	17.709638	28.797100	33.470418
ENSG00000100290.2	0.268345	0.122204	5.755495	0.463958	0.480618	0.332170	0.144030	0.141304	5.923782	3.008657	0.315606
ENSG00000100292.12	54.233183	12.349794	31.404190	64.259180	3.144686	46.505195	40.104530	0.009389	2.267582	1.835882	10.267152
ENSG00000100294.8	6.255521	7.411272	14.384805	21.771848	8.319819	7.511860	16.649324	7.476659	5.332163	10.193878	9.478845
ENSG00000100296.9	18.897059	22.980126	21.167078	29.952364	21.723678	39.623094	47.902660	35.192575	31.027305	23.742654	88.651979
ENSG00000100297.11	29.076696	78.677567	228.951740	73.487776	46.546600	34.941490	48.588535	63.103315	34.378969	17.231177	32.378614
ENSG00000100298.11	0.173599	6.067596	0.488221	0.093714	0.015871	0.082526	0.020411	0.000000	0.541765	0.282736	0.299806
ENSG00000100299.13	4.214442	1.589842	10.040478	33.009586	0.860291	11.808662	20.948268	1.496183	1.309730	11.862840	25.021604
ENSG00000100300.13	26.152072	6.021868	48.161054	832.387051	23.668164	1.824547	332.184537	30.717258	4.619123	179.538177	118.038341
ENSG00000100302.6	0.410431	0.007800	2.255854	0.006170	0.430266	0.000000	0.253123	0.000000	0.045611	0.017376	0.162263
ENSG00000100304.12	4.487065	4.884906	99.649233	23.386826	7.535675	12.421627	16.232619	26.487376	5.383188	19.492867	7.529163
ENSG00000100307.8	0.538574	6.955784	6.754398	2.942918	2.113820	4.400420	2.732008	2.405226	3.097094	0.961073	1.831953
ENSG00000100311.12	2.197920	0.013203	3.701694	131.450758	0.681879	10.209252	0.063683	2.899918	4.672589	5.167399	0.268461
ENSG00000100312.6	0.010453	0.000000	0.000000	0.112496	0.000000	0.143736	0.000000	0.000000	0.039840	0.019307	0.104811
ENSG00000100314.3	0.034231	0.000000	0.464818	0.012930	0.014674	0.028639	0.025641	0.000000	0.004411	0.000000	0.377851
ENSG00000100316.11	863.636655	1560.061147	3092.879954	2380.301550	964.863741	2225.601721	2448.382632	1923.711942	593.609228	1459.787732	2607.234135
ENSG00000100319.11	7.422139	8.866579	28.476162	42.192374	3.271681	18.218440	32.777884	9.249621	4.969385	9.003253	26.634339
ENSG00000100320.18	35.074841	1.407535	111.312319	135.150571	33.067068	32.719813	124.554075	14.887757	19.289371	76.868575	101.731897
ENSG00000100321.10	3.399707	0.474450	72.892072	12.116422	0.574144	2.642898	66.995488	7.597248	3.375652	0.758629	16.308888
ENSG00000100324.9	5.161476	5.534602	45.637473	29.126114	5.736356	16.205317	22.212318	9.808369	4.277717	9.219667	10.139632
ENSG00000100325.10	15.716622	21.682953	29.970918	39.286666	14.391953	22.313605	53.633990	17.039186	28.773602	34.190144	56.696109
ENSG00000100330.11	10.690376	9.676946	7.623271	10.127449	7.486584	10.559887	11.037435	6.989189	14.470134	11.218837	23.337670
ENSG00000100335.8	10.656354	13.987114	15.345586	12.412500	8.194859	17.033734	14.621412	12.853415	5.894093	13.132532	6.474174
ENSG00000100336.13	0.010384	0.271539	0.087943	0.253472	0.000000	3.068166	0.055231	8.571171	0.000000	0.049258	0.120721
ENSG00000100341.7	0.000000	0.006912	3.575460	0.000000	0.000000	0.000000	0.201477	0.000000	0.000000	0.000000	0.000000
ENSG00000100342.16	1.383393	19.693677	0.000000	7.140909	0.600086	79.426398	1.144175	3.201330	0.073379	2.512753	0.674834
ENSG00000100344.6	0.468681	0.020499	15.571164	5.125288	2.596651	16.877616	7.056196	0.506709	0.764744	11.162689	2.688445
ENSG00000100345.16	56.356835	32.472013	23.574982	137.499574	16.216340	40.097198	352.925969	14.233411	85.140038	222.255876	152.500236
ENSG00000100346.13	0.032476	0.010402	1.101333	0.004612	0.011670	0.000000	0.007562	0.301390	0.198043	0.002670	0.004676
ENSG00000100347.10	21.586988	30.163216	40.401976	40.151438	25.234177	23.635928	32.850161	22.267185	17.736089	33.785466	38.918967
ENSG00000100348.5	45.454211	110.391429	92.995152	149.214163	43.093212	90.831227	134.554159	110.583296	36.434515	67.515562	207.338440
ENSG00000100350.10	3.193140	0.757027	11.375654	7.634822	1.835391	7.122512	3.569554	2.013265	5.213614	0.821822	4.794274
ENSG00000100351.12	0.000000	50.809335	0.099323	0.018791	0.150077	0.196137	0.229189	21.527041	0.015768	0.064909	0.120514
ENSG00000100353.13	158.699363	284.693634	301.306062	346.718503	134.650782	210.635808	239.989569	250.449111	86.878323	297.407661	306.443672
ENSG00000100354.16	2.640274	7.150606	16.116403	10.648843	3.164736	6.417583	4.676530	4.982584	3.830655	5.005862	1.679789
ENSG00000100359.16	10.068059	14.267055	60.191823	87.756815	10.402934	21.940909	76.796644	28.589043	10.626481	34.930676	29.992856
ENSG00000100360.10	15.354886	1.536279	35.044760	26.349081	8.411913	0.220260	24.568864	0.141539	8.797505	12.864019	25.238777
ENSG00000100362.8	0.000000	0.000000	3.077541	0.000000	0.000000	0.000000	0.000000	0.000000	0.115707	0.051058	0.000000
ENSG00000100364.14	30.850490	24.596193	74.364032	57.495481	10.958645	39.573962	38.891594	5.400133	8.565119	106.370462	70.244079
ENSG00000100365.10	0.000000	50.632186	0.070098	0.136899	0.000000	0.000000	0.000000	0.353090	0.047597	0.190769	0.000000
ENSG00000100368.9	0.005075	6.367597	0.014319	70.278290	0.000000	0.000000	0.000000	0.049241	0.013075	0.044810	0.008160
ENSG00000100372.10	18.559382	45.392117	14.600212	11.388888	23.179863	11.046924	16.142932	55.952721	12.764037	27.767403	12.988946
ENSG00000100373.5	0.000000	0.000000	2.042140	0.000000	0.000000	11.124205	0.000000	0.017530	0.322965	0.000000	0.000000
ENSG00000100376.7	8.481463	184.582880	8.366334	17.210993	8.237191	32.180872	62.450985	116.102965	12.115342	15.529553	9.137055
ENSG00000100379.13	8.967366	5.166878	43.501565	60.119151	0.010871	9.942958	31.250619	0.461439	4.031164	13.220820	47.504466
ENSG00000100380.8	72.100355	118.410478	28.301712	33.103315	51.227642	78.692557	116.389741	95.952056	94.771448	100.145023	64.595206
ENSG00000100385.9	0.085774	27.120864	0.912063	0.018696	0.000000	0.014014	0.934787	0.122231	0.170885	0.106658	0.328387
ENSG00000100387.8	40.538547	136.809817	76.446740	84.724532	53.164627	88.757338	87.781298	75.928432	31.281117	82.628562	38.746466
ENSG00000100393.9	3.299087	1.429551	9.674429	5.072588	0.963039	2.546015	4.222789	1.161216	5.419933	2.219614	1.151198
ENSG00000100395.10	5.315211	7.234668	11.110576	13.411424	6.718607	7.402924	10.657576	6.886570	4.629717	8.391979	5.546384
ENSG00000100399.11	0.068051	0.022820	1.523005	1.517058	0.057820	2.909070	0.447641	0.060903	0.106328	0.217701	0.069517
ENSG00000100401.15	21.568420	23.072711	117.549220	151.025332	39.295327	42.300057	122.822699	42.854707	36.377285	70.442479	49.115866
ENSG00000100403.10	6.272206	8.122786	36.974114	61.303091	5.370780	25.423269	63.531450	13.608131	7.036239	19.166929	17.940283
ENSG00000100410.3	38.715507	54.426918	85.915429	50.094568	92.690261	42.431710	44.617047	65.565830	57.904618	46.674432	32.304861
ENSG00000100412.11	12.383064	7.636282	30.553246	33.147216	1.868600	10.998543	45.808936	12.459866	18.277408	19.797449	18.929973
ENSG00000100413.12	12.532184	10.208816	24.999455	26.918047	10.224162	8.231656	52.790975	19.182608	16.953092	32.488434	21.562957
ENSG00000100416.8	13.415876	20.728732	34.343348	31.481414	47.456751	23.213853	27.012093	21.262368	15.512548	18.366192	30.402518
ENSG00000100417.7	13.715055	14.279848	17.978059	23.521515	5.758641	73.965695	76.725972	13.589512	11.275642	30.596210	33.765957
ENSG00000100418.7	10.774212	15.496647	22.551916	33.586466	18.704453	23.415411	18.443553	23.446467	7.522697	25.625273	7.742168
ENSG00000100422.9	7.682099	14.512270	23.021221	46.355401	9.145043	37.359489	19.854077	7.217659	2.660866	8.304009	24.802464
ENSG00000100425.14	1.900613	2.472608	7.059669	5.776280	1.485716	4.362441	8.056568	1.365811	5.573748	2.877458	6.358342
ENSG00000100426.6	5.030547	2.676195	9.584063	5.998073	1.763162	4.370189	7.277424	2.368630	2.963021	4.430020	5.320173
ENSG00000100427.11	0.000000	0.047176	0.107888	0.000000	0.000000	0.000000	0.064337	0.353277	0.052458	0.003048	0.000000
ENSG00000100429.13	1.320432	3.657985	12.019452	30.262276	1.464933	13.804965	30.681929	7.718266	6.258626	5.683581	39.208198
ENSG00000100433.11	0.000000	0.000000	0.552639	0.000000	0.000000	0.000000	0.002873	0.000000	0.053427	0.691913	0.001956
ENSG00000100439.6	44.781850	15.115050	41.648153	50.811404	37.493453	48.191096	23.698014	8.896307	10.190132	16.478314	15.421267
ENSG00000100441.5	10.777157	12.221519	6.513682	20.866532	6.893511	44.358550	16.184871	7.320921	16.269248	16.304511	15.743022
ENSG00000100442.6	76.664096	66.406114	23.374688	16.634936	67.025873	44.165280	37.749352	34.788254	94.386876	45.210506	17.090983
ENSG00000100445.12	47.055809	36.575640	99.217046	97.987143	47.428366	206.224478	58.868921	35.484710	53.293878	40.913105	88.072302
ENSG00000100448.3	0.000000	0.000000	0.000000	0.000000	0.000000	0.000000	0.000000	0.000000	0.000000	0.000000	0.000000
ENSG00000100450.8	0.000000	0.000000	0.000000	0.000000	0.000000	0.024719	0.000000	0.000000	0.000000	0.000000	0.000000
ENSG00000100453.8	0.000000	0.000000	0.000000	0.000000	0.000000	0.228283	0.076317	0.025842	0.000000	0.013906	0.000000
ENSG00000100461.13	34.223952	42.003727	44.106603	70.284546	25.979268	2.320412	32.949366	29.275239	74.042351	30.686078	49.064827
ENSG00000100462.11	118.568563	109.664006	276.474218	151.849107	190.421474	257.231476	98.428817	277.950834	150.237738	163.887709	100.789104
ENSG00000100473.11	7.843727	0.301300	10.006557	0.217038	0.044716	15.799811	0.066087	15.435492	2.370728	0.015681	3.159740
ENSG00000100478.10	4.620867	2.411661	1.834494	2.776702	4.377280	4.070844	2.418718	2.271902	6.752705	2.504236	1.917084
ENSG00000100479.8	13.212274	21.812289	23.104719	9.233446	51.182555	8.814197	7.000277	38.530358	22.134778	5.032537	5.115944
ENSG00000100483.9	5.225702	8.982546	3.541854	3.077562	7.812833	2.392856	4.325812	3.733226	10.675165	4.057620	6.385192
ENSG00000100485.7	11.400486	11.286767	2.085956	6.155406	9.316564	7.406497	4.718815	6.054570	12.027008	7.147393	5.585040
ENSG00000100490.5	5.633277	11.995541	1.366364	29.803036	11.153259	2.927072	43.466911	8.790595	1.319680	2.560419	2.141929
ENSG00000100503.19	9.554093	27.259621	3.294165	6.999254	4.989840	2.131450	13.715576	2.626900	10.863603	8.228357	10.068367
ENSG00000100504.12	57.358329	0.009990	19.080180	10.309912	20.541890	70.747102	35.067106	10.932547	19.652059	189.564713	42.533798
ENSG00000100505.9	11.536379	0.064089	1.980685	0.017137	0.014554	0.231760	0.113750	0.028695	0.111217	0.028404	2.967860
ENSG00000100519.7	65.916743	79.624981	22.305728	26.706834	110.614504	55.178789	53.994955	72.901631	115.352978	54.878511	37.343353
ENSG00000100522.4	24.594081	10.285314	7.550372	3.309151	45.094016	12.403979	13.091333	10.304871	24.749838	13.213200	6.625347
ENSG00000100523.10	5.190432	18.401080	2.076767	1.985356	6.013681	2.668544	3.311181	3.632832	9.913126	5.462047	1.874717
ENSG00000100526.15	72.879450	72.111280	24.374667	29.192477	70.123060	35.248460	27.331030	46.897282	94.763848	13.961794	18.509509
ENSG00000100528.7	152.457023	76.945292	190.693699	232.074226	147.919479	225.767664	109.633054	84.575343	87.157115	146.232162	121.338973
ENSG00000100532.7	14.331174	7.195719	4.177624	5.434679	14.744579	9.649850	4.653922	2.355160	8.844003	8.584583	5.789919
ENSG00000100554.7	32.775090	29.755206	20.402796	20.697415	79.663061	10.399033	33.377923	19.160811	30.140356	49.173414	24.978804
ENSG00000100557.5	5.583486	6.746466	0.000000	0.000000	0.000000	0.645202	0.000000	0.015627	0.000000	0.000000	0.000000
ENSG00000100558.4	6.530003	0.070106	0.502528	1.200027	25.615363	0.230726	1.211319	0.000000	4.997731	120.104193	0.210579
ENSG00000100564.4	20.065272	28.389751	8.614773	18.242960	32.909726	37.788263	18.020811	31.713056	10.351103	19.767278	20.587349
ENSG00000100565.11	0.000000	0.000000	0.000000	0.000000	0.000000	0.000000	0.000000	0.000000	0.060847	0.000000	0.000000
ENSG00000100567.8	200.674541	231.138859	263.281971	228.499934	292.491280	142.940852	169.096553	241.920164	268.798754	175.389215	154.169790
ENSG00000100568.6	43.767418	53.468719	16.999785	21.062834	38.495264	26.490574	55.203700	41.543945	61.170919	45.937193	50.915983
ENSG00000100575.9	35.112840	30.099192	12.749596	12.489864	27.275079	23.723090	17.583109	19.948663	28.775211	22.735707	12.636272
ENSG00000100577.14	12.503221	7.181938	28.508155	16.390885	6.605476	12.081522	15.110839	6.430733	34.450350	13.714014	33.990708
ENSG00000100578.10	8.997647	13.264691	3.821570	5.825247	13.401309	7.324051	7.266691	14.897114	12.284482	6.525153	6.192104
ENSG00000100580.7	6.558033	25.363967	4.071450	3.888985	10.924441	4.261262	1.600707	8.669316	12.262850	4.279406	2.083334
ENSG00000100583.4	0.908204	0.429318	0.161773	0.591475	0.720992	0.096713	0.261720	0.084181	2.496866	0.268580	1.297241
ENSG00000100591.3	151.556668	104.500449	108.006838	92.684381	133.804273	84.547246	139.375877	101.970367	409.809869	154.544479	326.714367
ENSG00000100592.11	7.240419	22.506470	8.107639	15.111349	12.887566	11.677992	5.574824	6.556605	48.622957	27.850271	6.197358
ENSG00000100593.13	0.053766	0.000000	0.804149	0.083093	0.000000	29.591341	0.118716	0.034762	0.123262	0.125689	0.123753
ENSG00000100596.2	13.569355	13.100487	6.287837	13.529175	11.556233	10.768770	15.463476	13.983359	21.056146	22.004774	9.447860
ENSG00000100599.11	3.466800	4.400971	0.749254	5.240444	0.000000	2.557234	9.317821	0.158544	1.233939	1.375731	7.529167
ENSG00000100600.10	67.331564	95.113076	78.545219	88.279599	27.297630	70.886678	36.621879	3.791480	26.524047	53.954929	66.279011
ENSG00000100601.5	12.701254	14.498792	9.271522	8.609506	17.119797	9.129731	7.644849	10.686973	10.647974	8.754261	8.781768
ENSG00000100603.9	34.817212	38.245193	8.346263	10.722671	34.962558	15.922593	25.403066	28.140754	43.426095	28.719528	25.558838
ENSG00000100604.8	0.116438	0.054746	18.520641	0.000000	0.312265	0.025696	0.000000	0.020778	0.240300	0.101422	5.989723
ENSG00000100605.12	29.062830	27.086528	136.289946	56.330609	51.909513	47.441476	38.487312	18.224290	57.513963	57.681872	42.350493
ENSG00000100612.9	41.540743	31.368319	13.662666	30.195875	13.207938	14.078527	36.048819	6.542706	24.569273	52.428204	60.255831
ENSG00000100614.13	30.071894	79.417387	7.218662	10.147287	28.175611	16.895229	11.106902	9.306736	53.777820	22.191991	10.647859
ENSG00000100625.8	1.473579	0.028953	9.022426	2.139584	7.511689	3.650573	5.696053	3.536331	7.374961	2.567573	3.489717
ENSG00000100626.12	1.464979	0.078260	9.907047	0.538145	0.005869	0.624927	1.448433	0.000000	3.586662	0.007168	14.279161
ENSG00000100628.7	0.013808	6.111491	1.823880	0.000000	0.000000	2.985090	0.688424	0.000000	0.015398	0.476622	0.090289
ENSG00000100629.12	3.353872	2.018331	2.084714	0.945369	4.964036	0.842730	1.556599	2.311782	4.365465	1.567829	0.934636
ENSG00000100632.6	235.953772	357.734231	172.392029	116.588560	147.404087	84.621646	130.244362	240.815309	195.175708	140.460760	147.407403
ENSG00000100644.12	119.045126	52.981346	43.342445	44.546613	83.359298	28.690300	82.253680	10.229764	78.359998	74.396430	15.490533
ENSG00000100647.7	3.797130	7.257974	2.308527	9.966291	2.663984	6.157428	7.646933	11.052560	8.499522	7.580985	6.486409
ENSG00000100650.11	133.901378	226.586894	123.808852	137.190491	180.695400	216.789610	196.441261	139.699401	529.881229	188.684685	323.882813
ENSG00000100652.4	0.098810	0.096262	0.000000	0.032373	0.104933	0.215655	0.032833	0.035020	0.218459	0.015323	0.009309
ENSG00000100664.6	271.759759	144.010924	162.626049	142.243358	239.978349	125.705248	146.022387	215.576966	296.721290	138.026146	112.164377
ENSG00000100665.7	0.032300	0.021425	0.000000	0.000000	0.000000	51.813387	0.000000	0.000000	0.008685	0.000000	0.000000
ENSG00000100678.14	0.004065	0.078666	0.383388	0.000000	0.046657	0.106458	0.000000	0.000000	0.046666	0.007373	0.319073
ENSG00000100697.10	28.896250	48.440923	9.113395	8.478985	35.355350	25.199635	8.675439	13.002793	33.484936	24.110821	4.985501
ENSG00000100711.9	14.422669	11.209932	102.846878	95.366802	17.558208	27.283846	73.408524	13.981182	94.390694	85.183954	58.506192
ENSG00000100714.11	31.446765	26.392391	24.392814	7.402422	41.315470	11.258100	16.940727	20.337482	55.835327	23.450805	14.878326
ENSG00000100721.6	0.000000	2.375775	5.692809	0.000000	0.000000	0.000000	0.000000	0.021947	0.000000	0.000000	0.000000
ENSG00000100722.14	71.608538	46.765219	51.284389	47.015742	85.600252	41.215414	44.296199	50.515941	70.715824	65.517022	45.335283
ENSG00000100726.10	5.328091	4.160406	41.973590	26.601963	6.119958	8.966216	23.690008	13.870608	18.964110	7.124165	14.913814
ENSG00000100731.11	20.678339	30.740238	24.847139	17.877280	21.412551	17.530352	12.461074	1.483092	19.171190	26.075649	9.190054
ENSG00000100739.6	0.207253	0.000000	0.000000	0.000000	1.967810	0.000000	16.918756	0.011051	0.000000	0.318657	1.218706
ENSG00000100744.10	21.962767	18.535185	10.678510	6.736162	20.995110	7.792897	8.897339	9.912266	28.158016	28.068217	12.994949
ENSG00000100749.3	12.706587	34.612859	10.687932	4.506067	25.211744	4.056652	8.960801	42.099041	34.986301	11.134198	5.896809
ENSG00000100764.9	70.424829	63.712601	9.733132	15.990883	69.465698	27.111498	61.076172	49.534832	50.968631	59.248185	47.640131
ENSG00000100767.11	0.743238	4.873685	14.176307	2.703571	0.276788	0.078014	0.523373	1.234185	1.454529	2.559943	0.130973
ENSG00000100784.5	1.607912	4.685895	0.635870	1.998845	8.148713	0.379323	0.182798	2.119403	3.687406	1.420017	0.487621
ENSG00000100796.13	37.445070	39.441618	28.567363	16.857190	31.838885	16.854263	22.591621	19.159085	62.852533	30.910689	27.825164
ENSG00000100802.10	5.270223	6.461266	6.733735	7.012051	4.945556	15.098592	4.786134	11.352574	6.468925	5.747480	7.691478
ENSG00000100804.14	145.471593	66.448152	317.460646	349.704366	160.315603	469.085676	249.108559	161.509139	167.071496	198.060210	234.136839
ENSG00000100811.6	36.429575	37.916793	15.174764	13.636413	50.826892	22.099641	17.656053	30.185377	63.523507	37.564034	13.057149
ENSG00000100813.10	67.753824	54.558056	98.678237	114.165413	64.946783	155.928321	131.409293	87.660801	149.212030	68.607877	126.329179
ENSG00000100814.13	52.855935	97.802550	175.124676	28.582603	83.274592	83.291841	19.628832	91.215424	49.052272	38.246929	30.793843
ENSG00000100815.8	13.859296	12.119778	3.694423	8.010480	8.973328	8.729401	7.705481	7.546841	13.475230	15.532141	5.339479
ENSG00000100823.7	174.228023	130.973746	511.981554	272.703557	227.075964	274.949452	178.873505	122.116684	259.077998	139.403407	207.094578
ENSG00000100836.6	98.124442	121.198742	202.912979	177.331925	162.286555	367.348805	144.552301	227.901833	165.864072	109.717101	240.348319
ENSG00000100842.8	0.000000	0.004297	26.183290	0.026858	0.000000	0.000000	11.347777	0.022879	0.280204	1.120158	2.178257
ENSG00000100852.8	32.256541	19.133703	6.013372	5.340425	27.878216	31.374183	7.388192	7.745140	28.172570	25.937546	9.885981
ENSG00000100865.10	36.055631	31.612636	81.895153	63.696641	25.030706	23.408867	48.538984	24.847432	34.416512	36.236845	40.052499
ENSG00000100867.10	4.367365	0.547864	2.956172	0.066252	2.260298	1167.401259	0.150202	25.613620	2.367256	0.130486	0.846200
ENSG00000100883.7	38.609261	36.411356	18.209450	24.950476	16.747799	30.454132	37.349446	17.325526	62.355594	23.392201	32.728435
ENSG00000100884.5	0.007168	0.093955	0.045601	0.000000	0.000000	0.041438	0.001428	0.015298	0.056532	0.000000	0.000000
ENSG00000100888.8	14.709499	7.218607	46.387322	29.809598	7.323791	23.598237	17.863609	5.225955	32.186569	10.354081	10.417357
ENSG00000100889.7	26.911610	16.796829	119.143341	21.412360	29.146363	218.133355	20.471829	21.831922	16.120702	13.274375	11.896242
ENSG00000100890.11	31.113239	40.427698	34.671684	41.349970	32.986204	44.098679	25.265325	28.990182	46.610729	44.909769	30.005025
ENSG00000100897.13	15.262082	37.537169	58.092066	33.078738	24.994534	132.916098	22.536875	25.046639	40.331994	20.626529	26.613579
ENSG00000100902.6	156.245752	237.044223	87.479389	106.796409	238.154970	309.813083	120.554999	197.826248	189.662929	150.593442	127.653897
ENSG00000100906.6	37.860235	108.944468	44.370586	73.712593	39.329447	136.102653	60.809635	12.212596	61.424492	51.101173	42.956754
ENSG00000100908.9	7.983057	4.713168	30.451530	24.289104	3.313250	30.898338	14.323489	2.837763	9.890583	5.956723	11.107231
ENSG00000100911.9	73.114992	254.882518	46.576490	50.265409	113.248402	231.537523	107.876352	68.485877	123.973945	101.782149	94.926549
ENSG00000100916.9	6.684330	5.687120	2.790589	2.698204	7.739553	13.515163	3.336513	2.209151	13.651867	5.180571	5.563572
ENSG00000100918.8	1.677113	4.269857	14.078438	9.221781	1.024906	13.782543	3.263211	1.020797	2.294066	4.835952	13.585221
ENSG00000100926.10	23.334367	4.881432	25.750023	57.114943	19.603582	53.978849	32.746960	4.584745	44.990452	22.008453	40.193450
ENSG00000100934.10	113.235668	44.885690	24.757566	80.478124	59.093060	307.577566	140.411624	30.490373	37.880833	54.708437	31.675435
ENSG00000100938.13	63.081901	47.621531	52.069059	55.423688	48.532197	184.916575	60.442505	30.177558	71.671503	70.110054	145.118414
ENSG00000100941.4	22.695588	31.392153	46.005657	18.255906	34.028786	47.682511	25.927150	25.540455	88.474096	14.110266	13.180740
ENSG00000100949.10	9.487488	11.339236	46.793221	70.621528	7.708304	79.951018	46.509036	10.078486	23.136277	26.580505	34.944765
ENSG00000100968.9	0.432342	3.188392	49.084829	71.126369	0.000000	0.131355	37.997633	3.937959	2.508236	0.638665	19.574962
ENSG00000100979.10	1.816489	2.103213	171.303031	98.013555	0.700285	22.173530	41.553219	10.574496	0.569608	28.025107	96.001223
ENSG00000100982.7	6.896381	2.926331	27.471955	19.249831	3.280764	12.701083	12.052770	5.180028	7.744916	4.125840	12.056022
ENSG00000100983.5	41.216451	26.030556	26.165359	41.289631	32.181898	48.094550	50.470121	76.827356	27.818291	56.196401	66.718032
ENSG00000100985.7	0.018144	0.106156	0.843743	0.009388	0.006308	0.008284	0.086329	0.000000	0.188200	0.368421	0.112098
ENSG00000100987.10	1.453442	0.023443	0.037299	0.000000	0.000000	0.028253	0.000000	0.000000	0.106881	0.000000	0.000000
ENSG00000100991.7	32.185299	27.659805	75.370173	111.652281	40.345212	137.342854	78.724829	53.674214	22.317055	48.300570	55.071401
ENSG00000100994.7	45.850153	4.177864	18.289460	20.291737	4.204645	18.786550	56.371335	4.060352	11.139181	53.124323	17.994869
ENSG00000100997.14	31.607429	11.115191	31.545614	17.771182	10.534852	21.246515	77.868225	4.889824	28.966290	9.644364	26.748896
ENSG00000101000.4	43.479430	0.309789	25.284927	246.224209	12.321858	1.489577	36.375653	3.300801	1.621082	49.780263	18.677200
ENSG00000101003.8	21.341681	25.606969	35.676453	7.719510	22.169443	10.983517	4.175683	15.349372	32.903445	5.838518	4.805532
ENSG00000101004.10	7.260276	0.096825	8.605990	7.460814	0.401288	21.275179	5.924549	0.045449	8.463395	0.508068	11.989090
ENSG00000101017.9	3.076528	83.545028	15.474910	33.746698	0.000000	9.581288	0.564681	1.870293	0.024790	11.112952	0.003065
ENSG00000101019.17	18.856783	37.464811	26.611679	18.388427	22.747844	53.324286	26.252041	35.128147	13.234908	21.184815	35.810589
ENSG00000101040.15	14.367538	16.156286	60.009205	33.092379	13.834655	68.581345	24.657702	51.164192	40.120668	26.557322	19.099069
ENSG00000101049.10	4.396296	0.075327	0.120786	0.102481	0.071672	4.269928	0.057239	0.159658	0.086327	0.072015	0.196443
ENSG00000101052.8	26.392359	15.605633	30.021157	34.995782	27.675390	36.633996	33.683696	16.734508	19.016349	16.529338	31.498808
ENSG00000101057.11	10.690498	11.990331	66.162835	28.887695	16.797908	7.685571	9.588881	18.699578	40.143680	2.060621	6.209281
ENSG00000101074.3	0.146885	0.000000	0.049626	0.000000	0.000000	0.000000	0.000000	0.000000	0.011854	0.000000	0.000000
ENSG00000101076.12	10.970071	0.000000	0.007585	0.000000	0.539604	74.969095	0.000000	0.015130	0.027992	0.000000	0.000000
ENSG00000101079.16	21.037632	11.539989	27.062984	27.666556	28.486781	34.688648	23.070332	16.780247	13.821863	32.808748	19.574651
ENSG00000101082.9	3.680227	2.488042	0.270338	0.201563	6.223483	5.888868	0.112487	2.630003	0.255502	1.548384	0.107787
ENSG00000101084.12	102.191775	40.311720	74.707542	118.487815	176.324202	104.728581	63.661082	51.205492	72.330584	78.151985	65.972771
ENSG00000101096.15	1.062649	4.002171	0.210177	2.138493	0.399463	1.458687	0.363446	1.142882	3.507680	0.047224	0.220619
ENSG00000101098.8	0.336396	0.014539	13.039477	0.003928	1.195326	0.050822	0.001236	0.000000	3.061329	0.000000	0.231037
ENSG00000101104.8	32.375584	29.987940	96.555525	8.700687	13.936904	183.275964	56.788972	36.720848	49.394440	18.600192	150.665275
ENSG00000101109.7	16.142274	57.851936	8.570944	7.215548	24.606355	17.529667	7.897386	15.133685	15.381499	19.262609	12.290399
ENSG00000101115.8	3.633691	0.419587	96.978323	0.992505	4.113620	1.364436	0.016892	0.000000	16.823189	0.222181	0.806367
ENSG00000101126.11	20.346774	19.554570	22.490583	11.829595	17.222980	14.416262	15.303337	11.703385	56.723979	17.306899	10.203023
ENSG00000101132.5	51.637445	50.512539	31.086902	11.963895	41.452846	36.096280	54.851755	32.861540	864.659641	43.452262	33.518145
ENSG00000101134.7	0.000000	0.012162	7.736925	3.566220	0.000000	0.000000	2.681907	0.000000	0.000000	0.000000	10.666790
ENSG00000101138.7	35.319806	41.281362	57.687567	40.064275	62.349382	44.125443	33.360237	42.368752	55.166600	24.238372	20.100058
ENSG00000101144.8	0.060708	0.075612	17.663541	0.000000	0.000000	0.000000	0.001629	0.000000	84.502968	0.416132	0.057171
ENSG00000101146.8	32.753709	15.623658	34.953426	37.122250	24.380530	21.894668	52.559031	29.409444	172.464494	20.475370	51.636454
ENSG00000101150.13	43.548236	25.232916	67.890168	123.692336	89.864937	140.119833	155.273599	62.793748	100.778980	128.509493	113.167408
ENSG00000101152.6	10.594414	10.367546	17.347726	36.653497	11.526956	43.260943	30.063189	16.635235	18.492810	40.260863	21.185508
ENSG00000101158.8	35.782924	45.928504	27.893073	69.738507	83.725286	144.308636	69.575237	94.644254	231.921326	52.729907	71.864682
ENSG00000101160.9	58.533441	70.578700	28.197564	317.386079	46.607652	0.939340	75.794331	54.403695	3.022912	90.998862	0.064864
ENSG00000101161.6	21.698522	22.166696	26.420212	26.440824	12.123808	49.214561	30.842690	20.508232	61.605305	19.553233	39.731869
ENSG00000101162.3	0.127114	0.129718	0.156274	1.030615	0.168956	28.137103	0.066707	1.084337	0.269740	0.091486	0.112140
ENSG00000101166.11	64.801932	74.076564	4.811240	10.222488	108.610230	17.216103	17.115348	52.389127	110.280213	54.192259	19.540060
ENSG00000101180.11	0.000000	0.000000	1.845327	0.000000	0.005481	0.000000	0.000000	0.000000	0.015890	0.000000	0.017375
ENSG00000101181.13	11.067727	13.706621	16.253550	17.470947	18.416770	17.457260	21.283665	18.980798	20.187748	19.445291	31.888545
ENSG00000101182.10	261.301151	189.644875	496.744228	698.654624	296.948960	445.422985	386.388078	245.932176	359.631927	285.630759	515.363377
ENSG00000101187.11	0.846589	3.377664	7.994027	0.967485	11.676172	75.851442	1.140715	7.668779	2.870618	0.787442	0.306447
ENSG00000101188.4	0.015548	0.000000	0.619695	0.089155	0.015530	0.178896	1.795273	0.198850	0.218241	0.482320	3.512892
ENSG00000101189.5	14.470915	10.531588	21.177003	26.292315	12.241252	45.927233	22.331507	19.336683	36.453970	17.125032	27.170439
ENSG00000101190.8	3.469805	1.505157	4.272456	3.176757	11.430220	12.144067	4.034219	6.094581	13.404973	8.441494	7.659781
ENSG00000101191.12	6.840328	23.068904	41.134039	17.544055	6.706737	55.867763	15.336171	25.674982	28.914450	9.798983	11.260697
ENSG00000101193.6	20.936935	36.950327	54.380485	32.050574	24.035298	64.824493	32.417671	29.370174	97.431287	34.826456	23.435576
ENSG00000101194.13	0.004601	8.940482	23.018664	34.771119	0.000000	199.578486	13.677786	0.000000	0.171187	0.010481	0.008290
ENSG00000101197.8	0.529753	0.172218	0.157888	0.000000	0.068027	5.601461	0.000000	0.167036	0.246634	0.000000	0.000000
ENSG00000101198.10	3.352407	0.000000	16.962711	0.000000	0.011001	0.053179	0.007985	0.000000	0.414414	0.000000	0.000000
ENSG00000101199.8	21.711315	11.670856	87.716771	86.610767	13.352091	119.219622	151.962195	35.866509	32.753982	24.919396	56.099652
ENSG00000101200.5	0.000000	0.000000	0.249564	0.000000	0.000000	0.124745	0.000000	0.000000	0.000000	0.000000	0.011662
ENSG00000101203.12	0.099019	0.007211	0.408750	0.000000	0.001708	0.004601	0.003121	0.000000	0.017777	0.000000	0.009151
ENSG00000101204.11	0.032859	0.000000	3.365502	0.000000	0.002947	0.003877	0.000000	0.000000	0.000000	0.001998	0.000000
ENSG00000101210.6	4.019745	0.000000	8.501609	2.115908	2.828424	0.899495	2.374500	4.435712	67.412295	0.238109	7.934934
ENSG00000101213.5	0.726800	0.098531	0.355353	0.081961	4.660426	0.086856	0.175468	0.013318	4.709120	25.321072	0.141617
ENSG00000101216.6	3.316980	4.491170	12.970728	10.777755	4.379339	8.695490	7.612959	4.463220	6.263122	4.370278	4.313542
ENSG00000101220.13	21.880821	7.214392	132.631259	59.659621	4.599094	35.103569	49.543615	20.372465	16.985600	21.539478	46.219276
ENSG00000101222.8	0.204672	0.008961	0.533842	0.064628	0.040589	0.127231	0.209422	0.021863	0.209268	0.056087	1.235169
ENSG00000101224.13	67.243402	9.427559	20.415152	36.521191	11.784440	14.087037	44.753974	9.572148	35.728594	16.658412	36.590932
ENSG00000101230.5	0.000000	0.000000	0.026187	0.000000	0.005632	0.058810	0.003985	0.000000	0.078366	0.195357	0.000000
ENSG00000101236.12	5.706539	1.362657	6.228139	4.915452	6.311072	10.139918	8.860723	19.392494	4.760480	4.133731	6.998608
ENSG00000101246.15	9.004028	12.742177	13.538599	36.535195	9.969186	29.734225	37.555335	22.161787	14.742321	22.463118	53.793214
ENSG00000101247.13	20.774612	17.136365	9.175688	6.487064	12.236421	15.089664	10.983313	15.340250	17.172237	11.819765	6.259602
ENSG00000101251.7	0.000000	0.000000	0.000000	0.000000	0.000000	0.050336	0.000000	0.000000	0.000000	0.000000	0.057327
ENSG00000101255.6	113.554288	8.628859	19.053784	32.458583	38.130343	142.851227	21.290975	39.788614	7.722769	39.594021	11.249167
ENSG00000101265.11	9.734870	37.127988	3.456813	15.842628	0.024198	0.082781	1.286372	0.015496	0.609686	0.023287	0.408098
ENSG00000101266.12	106.371413	53.200462	71.363835	42.905118	22.942881	97.290346	60.219184	59.323722	25.444647	56.724889	54.230433
ENSG00000101276.10	0.457172	0.000000	2.690291	0.000000	0.091260	0.023359	0.000000	0.537208	0.832112	0.953320	0.000000
ENSG00000101278.6	0.217118	0.351292	0.381187	0.098015	0.219301	0.163759	0.142060	0.407409	0.581019	0.279907	0.075592
ENSG00000101280.6	0.000000	0.063416	0.362057	0.000000	0.017851	0.000000	0.004273	0.010120	0.016878	0.006824	0.000000
ENSG00000101282.4	0.006946	0.000000	3.549538	0.000000	0.000000	0.007063	0.000000	0.000000	0.005407	0.004122	0.015468
ENSG00000101290.9	64.861387	58.681614	53.894238	56.842974	37.431911	141.755485	19.974351	33.661873	16.155382	46.024522	21.958703
ENSG00000101292.6	0.000000	0.012803	6.064832	0.000000	0.000000	0.000000	0.004075	0.000000	0.000000	0.000000	0.242392
ENSG00000101294.12	82.641520	37.416540	134.406159	181.291318	111.722643	183.962983	136.582611	72.190655	56.298328	94.975005	98.436449
ENSG00000101298.9	0.723369	0.002627	1.015759	1.865876	0.002813	0.003862	2.432968	0.795370	0.016399	1.086747	1.662594
ENSG00000101306.6	0.046690	0.052994	0.197429	2.431229	0.043200	0.038511	0.166118	0.117724	0.075416	0.006299	0.176636
ENSG00000101307.11	0.197379	1.615167	0.015834	0.037243	0.008847	0.575290	0.285805	0.023900	0.023931	0.028040	0.062549
ENSG00000101310.10	74.326163	64.537258	43.378020	34.129733	38.566123	74.415759	35.901553	35.107742	36.407645	61.810876	41.698018
ENSG00000101311.11	10.122204	1.326195	3.302306	0.045771	3.860346	12.077062	1.511935	0.000000	2.151153	89.584036	0.665636
ENSG00000101323.4	0.041142	0.000000	0.000000	0.000000	0.000000	0.023025	0.000000	0.000000	0.008409	0.011551	0.000000
ENSG00000101327.4	0.005722	0.000000	0.372576	0.000000	0.000000	0.000000	0.000000	0.000000	0.005980	0.003984	0.000000
ENSG00000101331.11	0.039556	0.000000	7.069621	4.562553	0.000000	0.010767	0.000000	0.010034	0.332692	0.000000	0.002643
ENSG00000101333.12	14.634945	0.000000	2.674482	0.457558	0.003598	0.009695	11.680893	0.167998	5.675598	2.434671	5.964567
ENSG00000101335.5	0.744541	0.020949	19.468979	35.639629	0.406852	0.592217	363.415992	0.259821	0.354570	1.392225	0.000000
ENSG00000101336.8	0.027295	1.105809	3.477670	0.000000	0.000000	0.076471	0.000000	0.000000	1.862821	0.024393	0.006187
ENSG00000101337.11	31.702664	18.253698	53.428366	53.051336	24.296535	132.563550	48.359832	28.555318	25.571602	37.760599	46.513651
ENSG00000101342.5	0.013099	0.012501	0.071185	0.000000	0.000000	0.520371	0.000000	0.000000	0.000000	0.057315	0.010809
ENSG00000101343.10	13.532414	10.834214	2.655269	3.277064	6.794828	8.507826	5.777890	4.211235	12.639049	5.962901	6.016276
ENSG00000101346.7	22.100050	6.789121	21.724343	30.350738	15.765800	28.124636	37.241541	12.162911	9.267845	19.413436	35.058206
ENSG00000101347.7	2.970839	14.526696	10.752934	7.326827	11.267693	7.245273	4.217105	3.545086	3.599941	9.753812	4.101212
ENSG00000101349.12	0.003812	0.000000	0.436871	0.000000	0.000000	0.000000	0.006369	0.000000	0.047607	0.004168	0.034880
ENSG00000101350.6	16.933255	14.575887	6.609536	10.279761	16.672182	16.038310	11.823469	5.086394	11.218867	13.061716	15.340067
ENSG00000101353.10	1.288660	0.913156	0.657678	1.339798	0.696761	2.173956	0.677832	0.371270	0.283499	0.334393	2.139876
ENSG00000101361.10	261.124329	134.941562	303.227759	127.910250	165.927809	300.170672	149.180484	246.373734	111.813981	175.749139	139.809212
ENSG00000101363.8	56.478347	15.895576	97.419014	90.778904	49.457941	54.771275	76.116148	17.717183	22.806795	74.461440	89.651692
ENSG00000101365.16	91.061310	82.700505	129.945473	143.434669	54.974114	187.507554	110.838164	155.365684	48.359557	78.649799	183.934527
ENSG00000101367.8	16.448049	20.169497	14.795772	17.812316	21.521305	17.039559	38.238106	18.558391	27.015923	23.424675	17.565961
ENSG00000101384.7	47.422172	2.417531	11.194882	11.438091	0.933204	28.684895	7.168955	0.052953	3.766702	58.261576	3.591197
ENSG00000101391.16	18.604809	17.471257	30.795655	23.755327	22.567474	37.445842	16.512085	25.604794	18.409652	18.685074	20.804967
ENSG00000101400.5	3.022738	0.192503	6.743546	5.638882	2.464908	15.157535	9.017312	13.218719	1.018041	3.434895	8.191675
ENSG00000101405.3	0.000000	0.000000	0.146129	0.201028	0.000000	0.057428	0.000000	0.000000	0.000000	0.000000	0.000000
ENSG00000101407.8	12.978550	11.542188	26.924787	11.042688	25.045274	16.281558	8.764371	27.222426	11.051951	8.423667	10.179648
ENSG00000101412.9	8.987828	6.748326	35.689380	18.255047	27.609332	18.917195	11.357094	9.447985	10.840869	1.583441	9.946049
ENSG00000101413.7	13.009390	22.453235	7.743610	9.682531	30.363655	26.413858	6.715164	19.860816	20.199705	14.701411	8.975031
ENSG00000101417.7	3.009441	1.760715	3.342558	6.775114	1.304245	0.000000	5.516598	3.317161	2.394512	3.193772	4.078735
ENSG00000101421.3	37.477071	34.606506	30.753588	52.891903	31.124323	37.701144	72.141392	16.354511	50.520047	41.399262	78.931576
ENSG00000101425.8	0.000000	0.000000	0.000000	0.000000	0.000000	0.000000	0.295691	0.000000	0.000000	0.000000	0.000000
ENSG00000101435.4	0.000000	0.000000	0.000000	0.000000	0.000000	0.000000	0.017787	0.000000	0.000000	0.000000	0.000000
ENSG00000101438.3	0.000000	0.000000	0.111678	0.000000	0.000000	0.000000	0.006679	0.000000	0.000000	0.000000	0.000000
ENSG00000101439.4	77.148079	5.930746	149.313261	495.730896	20.708580	814.763294	380.860900	36.525214	52.115206	160.301568	270.981519
ENSG00000101440.5	0.000000	0.000000	0.000000	0.000000	0.000000	0.000000	0.000000	0.000000	0.000000	0.000000	0.012846
ENSG00000101441.4	0.000000	0.000000	0.038492	0.000000	0.000000	0.096215	0.000000	0.000000	0.000000	0.000000	0.023466
ENSG00000101442.8	6.874592	8.014402	9.752926	8.996336	9.467213	18.066491	5.538414	11.887741	4.686773	7.804777	8.694957
ENSG00000101443.13	0.053781	0.028183	110.898147	0.167772	0.000000	0.372962	0.000000	0.000000	1.055688	0.128941	0.089043
ENSG00000101444.8	131.239269	83.020370	500.180780	129.149020	99.107258	340.890954	103.902708	152.117277	66.781295	228.249748	145.970158
ENSG00000101445.5	0.234139	35.470811	5.485330	31.211359	0.011367	0.054828	0.000000	6.727275	0.002262	0.009935	4.605355
ENSG00000101446.7	0.000000	0.000000	0.000000	0.000000	0.000000	0.000000	0.000000	0.000000	0.000000	0.000000	0.000000
ENSG00000101447.9	25.943485	17.332922	39.618569	31.391901	46.452217	26.428823	21.448212	40.347921	28.714883	13.453750	14.289372
ENSG00000101448.9	0.000000	0.000000	0.346296	0.000000	0.000000	0.009893	0.000000	0.000000	0.010937	0.000000	0.000000
ENSG00000101452.10	7.040928	10.860658	19.091573	10.212109	14.736032	20.259194	10.007143	15.845399	6.290102	7.138377	16.073078
ENSG00000101457.8	16.995707	15.592722	25.885331	32.737109	29.533914	45.664398	41.041229	23.056019	19.682204	23.129337	45.574042
ENSG00000101460.8	2.351475	0.000000	6.750492	41.145666	0.000000	0.108923	36.741238	0.031656	0.019313	1.620164	15.303082
ENSG00000101463.5	0.538239	0.000000	8.373235	0.000000	0.000000	0.000000	0.008204	0.000000	0.841375	0.636444	0.009877
ENSG00000101464.6	41.195777	37.915258	73.583789	66.815314	75.268883	145.571477	24.619002	49.839814	32.085627	24.238102	33.198023
ENSG00000101470.5	0.121082	0.038970	7.907258	0.086961	0.484127	1.813308	0.329667	0.061008	0.525541	0.069958	0.688100
ENSG00000101473.12	9.346716	16.055053	81.479700	45.883374	20.561900	41.815720	40.615609	24.847179	12.212923	20.417899	38.912825
ENSG00000101474.7	57.077628	18.820773	27.033264	57.814922	20.863148	129.475682	70.416861	9.158209	34.326989	32.571783	79.669073
ENSG00000101489.14	0.005553	0.009227	1.501669	0.000000	0.005753	0.000000	0.008556	0.007070	0.005797	0.004408	0.385346
ENSG00000101493.6	1.439501	4.151449	6.336796	2.868035	0.013066	10.665576	13.791433	0.106334	3.869693	5.383305	2.761719
ENSG00000101542.5	0.000000	0.000000	0.135554	0.056947	0.000000	0.000000	0.045555	0.006182	0.014698	0.041806	0.893202
ENSG00000101544.4	5.534357	5.985320	20.321130	7.307419	9.324829	7.421242	4.041507	8.050627	6.468476	6.369944	3.262765
ENSG00000101546.8	20.413243	15.842368	14.599135	22.637013	10.313152	22.989093	30.033506	16.090966	16.958568	18.837193	39.683996
ENSG00000101557.10	28.436282	21.309623	10.818980	12.316782	19.962720	10.173059	26.086766	38.132457	37.096419	33.460729	19.215541
ENSG00000101558.9	185.934552	160.977774	62.353288	93.345093	295.824365	117.280907	187.951935	387.998028	169.716315	172.132424	98.003324
ENSG00000101574.10	6.069133	10.380605	4.855203	6.565330	21.338861	4.597637	2.779406	14.698774	5.075972	4.157328	2.556548
ENSG00000101577.5	7.878728	12.458005	5.483271	9.906053	18.072457	69.226399	10.315696	16.576079	7.002215	2.354324	13.311846
ENSG00000101596.10	3.863724	10.666375	1.593277	1.521058	9.626027	3.565125	4.774958	9.692850	3.697300	2.286975	2.686343
ENSG00000101605.8	0.155983	0.281325	0.041954	0.017369	0.284483	0.619040	0.035612	0.049271	0.057809	0.070130	0.052541
ENSG00000101608.8	174.253776	259.935944	50.578309	266.195278	116.665966	172.524964	288.467979	353.545466	183.020417	292.550928	239.599089
ENSG00000101624.6	7.943943	10.279157	8.220676	5.064713	17.482584	9.880315	5.134768	16.233332	9.827269	6.281871	7.448179
ENSG00000101638.9	0.000000	0.006575	3.245043	0.079698	0.000000	0.334579	0.021339	0.012195	0.106570	0.042856	0.051430
ENSG00000101639.14	8.763256	31.898872	7.264023	10.357585	23.655058	7.899227	8.707531	24.834962	14.302049	6.683551	5.920055
ENSG00000101654.13	9.679625	22.399968	13.053023	7.057370	11.462680	11.404009	7.892235	14.688633	9.155131	10.286880	8.429860
ENSG00000101665.4	8.792871	10.724377	4.950582	7.326430	13.140697	15.067443	14.022998	1.602906	5.500296	7.787701	15.902647
ENSG00000101670.7	0.264023	0.028906	4.963964	37.310369	0.000000	1.280739	0.102482	0.478898	0.382363	92.650930	1.927015
ENSG00000101680.9	0.004969	0.737027	15.427651	0.021556	49.656162	0.026069	6.668458	0.000000	0.001407	1.328456	0.044518
ENSG00000101695.4	0.296409	0.588852	9.476265	0.366801	10.655215	1.024927	0.087507	0.267817	0.649074	2.517469	0.060497
ENSG00000101745.11	3.838576	8.031675	1.814215	4.177357	3.676729	4.647208	4.713649	6.441058	6.833523	4.553194	2.987096
ENSG00000101746.11	0.000000	2.127060	0.116306	0.000000	0.000000	0.000000	0.000000	0.000000	0.008307	0.000000	0.254658
ENSG00000101751.6	12.891392	12.381591	11.103708	9.234982	8.612687	14.101583	9.400798	7.748550	16.688379	10.623361	12.616345
ENSG00000101752.7	10.589485	13.728021	5.895354	4.726029	12.390667	8.978981	4.618345	17.823501	9.884840	13.679279	5.217328
ENSG00000101773.12	23.894119	39.305385	7.054393	2.012415	57.875707	9.401851	7.358600	18.245327	22.501049	85.340682	7.341029
ENSG00000101782.10	17.944614	58.756271	4.576635	9.480861	31.243970	18.306700	16.039396	51.611670	25.680455	33.044059	10.896514
ENSG00000101811.9	27.199131	26.926346	16.071656	14.246540	42.851118	13.951405	19.862518	30.430406	35.398444	20.299242	25.628107
ENSG00000101812.8	0.015347	0.275568	0.102424	0.012038	0.000000	0.000000	0.017131	0.000000	0.198135	0.010637	0.017295
ENSG00000101825.7	0.000000	0.000000	0.431475	0.000000	0.000000	0.000000	0.794450	0.000000	0.030119	5.302809	4.514967
ENSG00000101842.9	0.415828	0.047828	2.575438	1.987771	0.000000	0.006333	0.004471	0.000000	0.258138	2.812187	0.000000
ENSG00000101843.14	69.881356	73.948544	41.864013	67.811780	87.169277	36.020954	43.823608	66.355166	73.437332	49.406940	41.741620
ENSG00000101844.13	7.046122	9.984553	0.633187	9.111876	9.966414	2.084571	5.915520	9.723873	8.465860	11.436779	3.588045
ENSG00000101846.6	1.342497	10.590422	0.436524	1.801173	7.149661	0.663540	1.987239	0.320313	2.373778	1.844212	0.977651
ENSG00000101849.11	11.287323	8.945332	14.247531	7.870720	20.546217	15.805761	16.352072	10.651183	18.691672	2.067434	8.760693
ENSG00000101850.8	0.019232	0.030892	28.972725	17.739843	0.168118	0.459214	0.078627	0.010990	7.034779	0.311083	0.006982
ENSG00000101856.8	66.538879	32.504456	105.683583	33.894959	77.649459	30.910149	41.084752	47.156983	71.153136	36.769753	51.206858
ENSG00000101868.6	5.996935	6.037654	3.975235	1.319801	17.330520	1.845327	2.586242	7.966466	7.954828	1.710480	1.719002
ENSG00000101871.10	67.852997	0.107286	19.319837	20.378355	5.568158	1.003504	41.296133	0.398787	3.061618	8.165281	12.442888
ENSG00000101882.5	14.502254	9.661392	7.637253	6.715477	8.813498	8.925002	8.183339	9.130601	12.767960	6.680444	10.800809
ENSG00000101883.4	0.000000	1.402720	0.089091	0.000000	0.000000	0.000000	0.000000	0.000000	0.051462	0.000000	0.047625
ENSG00000101888.7	9.117207	24.488251	3.728011	2.035798	10.919839	5.854953	2.214031	8.360176	8.119235	3.582555	17.033954
ENSG00000101890.4	0.000000	0.012364	0.008904	0.007603	0.000000	0.010505	0.000000	0.000000	0.000000	0.002563	0.002417
ENSG00000101892.7	0.000000	0.000000	0.000000	0.000000	0.004285	0.000000	0.001698	0.059571	0.000000	0.000000	0.000000
ENSG00000101898.5	0.847939	3.009128	2.038159	0.726484	11.434187	3.821929	1.972773	4.974657	2.888632	3.527490	2.107345
ENSG00000101901.6	52.179895	48.116097	54.365534	43.350892	60.936244	36.168328	36.256783	53.106853	52.914145	25.625348	56.448775
ENSG00000101911.8	18.166969	40.615553	14.772601	17.348543	45.651232	7.306289	21.528920	30.574416	23.213469	16.456646	11.495617
ENSG00000101916.11	0.000000	0.007909	0.006025	0.000000	0.000000	0.000000	0.001970	0.016799	0.000000	0.000000	0.001811
ENSG00000101928.8	10.934139	4.166486	4.384025	4.201007	43.414646	6.108965	11.935465	2.571001	13.022170	10.475775	8.537478
ENSG00000101935.5	6.597947	4.567022	23.320039	7.665033	11.074997	1.829542	9.838799	18.283441	19.350810	10.669789	2.202336
ENSG00000101938.10	0.013625	0.235734	4.163903	0.000000	0.000000	0.000000	0.489884	0.000000	0.000000	0.000000	0.599494
ENSG00000101940.13	14.408746	5.315086	52.692453	131.660673	11.409727	30.995074	92.042768	23.066471	14.540670	20.845554	45.845999
ENSG00000101945.12	1.009295	0.868120	1.968188	1.067189	2.599631	0.674491	2.647476	2.549367	1.077100	0.471065	0.998536
ENSG00000101951.12	0.000000	0.000000	0.402598	0.000000	0.000000	0.173087	0.000000	0.817715	0.000000	0.000000	0.000000
ENSG00000101955.10	0.950145	0.084927	5.765469	102.282566	0.000000	0.115791	59.241273	0.169361	0.793634	46.133531	73.304061
ENSG00000101958.9	0.004368	0.000000	0.010506	0.000000	0.000000	0.000000	0.000000	0.015958	0.000000	0.012820	0.000000
ENSG00000101966.8	35.640219	9.982120	5.238075	6.170367	10.431807	40.304517	6.829567	10.929663	15.012173	9.984458	6.141815
ENSG00000101972.14	44.078670	56.316169	12.804181	12.691191	78.936289	14.139476	21.794290	51.862698	50.738986	25.220882	12.327237
ENSG00000101974.10	13.766102	24.224647	8.952779	7.037509	14.060693	6.282017	11.803515	17.813154	15.592569	6.522985	13.562511
ENSG00000101977.15	0.044136	2.594059	0.160103	0.000000	0.017868	0.044389	0.024367	0.248770	0.238990	0.383336	0.035132
ENSG00000101981.6	0.000000	0.000000	0.000000	0.000000	0.000000	0.017148	0.000000	0.000000	0.005250	0.000000	0.000000
ENSG00000101986.8	0.490319	0.379540	3.094242	4.177026	1.089173	5.251033	4.001375	1.407346	0.808396	0.611758	4.019159
ENSG00000101997.8	4.835180	4.166096	14.839067	18.476879	4.058038	10.022179	8.719088	10.187262	6.465571	6.468744	5.655556
ENSG00000102001.8	0.002331	0.151371	0.902655	0.000000	0.002800	0.079109	0.001099	0.151039	0.004758	0.005089	0.000000
ENSG00000102003.6	0.641779	0.517316	4.691465	0.153018	0.234135	2.234290	0.068613	3.144409	0.348462	0.126640	0.666794
ENSG00000102007.6	101.892340	29.286946	17.098890	218.626862	222.037790	2.874754	105.920006	86.639711	53.611823	202.082096	76.288672
ENSG00000102010.10	0.034735	0.005431	0.006596	38.080299	0.000000	0.000000	0.000000	1.168765	0.005906	0.072719	0.002516
ENSG00000102021.6	0.000000	0.008799	0.000000	0.000000	0.000000	0.000000	0.000000	0.259598	0.000000	0.000000	0.000000
ENSG00000102024.13	259.613021	41.888461	70.657072	90.517825	153.939507	49.327031	147.424044	0.005398	4.047475	317.899589	62.642129
ENSG00000102030.11	38.391437	16.777513	75.758938	141.421590	33.121810	42.695161	142.359545	73.336545	73.326299	92.377343	179.409405
ENSG00000102032.8	0.032966	1.065591	18.559467	13.445252	0.000000	1.738919	0.085748	9.736065	0.643810	0.213090	0.689693
ENSG00000102034.12	9.144169	12.074626	1.652535	26.643705	9.891249	2.144357	14.236057	18.435664	23.930583	12.721851	6.191532
ENSG00000102038.11	31.356894	0.173362	8.205398	5.499614	0.730075	60.991116	20.597288	0.943399	0.843277	11.275923	14.203369
ENSG00000102043.11	1.279938	2.253841	1.421346	0.237218	0.000000	0.007578	0.009076	3.038167	0.000000	0.967449	0.195812
ENSG00000102048.11	12.036341	1.652462	0.497582	5.384765	16.055944	3.431370	0.076652	0.320894	2.892165	0.736832	2.502066
ENSG00000102053.11	0.256384	0.118825	0.797909	0.013071	0.654263	0.877742	0.118195	0.229011	0.052237	0.063264	0.107489
ENSG00000102054.13	148.970659	177.551375	67.929442	65.847974	387.428638	66.955772	117.148281	187.624317	218.199695	76.181294	168.537501
ENSG00000102055.5	0.000000	0.000000	0.000000	0.000000	0.000000	0.000000	0.018372	0.000000	0.000000	0.000000	0.000000
ENSG00000102057.5	0.362569	0.476945	2.715487	0.641436	0.224610	0.491815	1.593049	0.401733	0.576071	0.176054	0.816977
ENSG00000102069.3	0.000000	0.000000	0.000000	0.000000	0.015738	0.000000	0.000000	0.016535	0.000000	0.000000	0.000000
ENSG00000102076.5	0.000000	0.000000	0.000000	0.000000	0.000000	0.000000	0.000000	0.000000	0.000000	0.000000	0.000000
ENSG00000102078.11	17.745279	10.130418	6.725904	10.266278	22.568170	12.321175	11.622165	13.107379	21.890632	11.567406	16.404311
ENSG00000102080.8	0.000000	0.000000	0.000000	0.000000	0.000000	0.000000	0.000000	0.000000	0.000000	0.000000	0.000000
ENSG00000102081.9	18.674190	23.836112	8.581074	6.010063	38.108513	33.458949	8.045058	12.950837	47.649554	13.946677	7.740509
ENSG00000102096.9	3.990674	42.278268	173.356131	6.472417	8.060957	12.013418	6.793027	104.807280	6.163916	6.844424	9.880959
ENSG00000102098.13	6.443990	0.993370	7.635753	0.588854	10.603995	3.240074	1.036766	14.177340	2.101196	0.495666	2.185927
ENSG00000102100.10	19.904758	5.378900	41.592505	63.526502	23.132755	33.299328	46.605660	27.077896	16.377306	29.318832	59.975590
ENSG00000102103.11	61.083378	20.872562	87.525927	104.271495	56.308160	49.465422	104.273941	53.980635	72.113895	70.608426	109.713154
ENSG00000102104.8	0.011696	0.145677	0.019490	0.000000	0.000000	0.014117	0.003647	0.000000	0.005010	0.003478	0.000000
ENSG00000102109.7	1.231495	0.000000	4.228538	0.000000	0.000000	5.006177	0.149935	0.000000	2.875738	0.858855	21.942033
ENSG00000102119.6	21.850073	12.383774	61.623507	44.805615	21.636143	14.544877	62.464323	53.491120	35.216741	34.120198	40.163489
ENSG00000102125.11	18.148972	10.746957	26.154384	26.768434	17.582993	20.918301	15.955449	16.752548	17.714649	12.642781	22.762761
ENSG00000102128.6	0.136101	0.029126	0.020150	0.050645	0.036859	0.043758	0.068922	0.019492	0.000000	0.022860	0.246970
ENSG00000102144.9	658.654810	2192.150122	304.449990	249.587924	1305.508860	1388.586680	976.391146	1492.122438	281.918208	781.263806	447.774485
ENSG00000102145.9	0.000000	0.000000	0.083598	0.022401	0.040893	0.052902	0.007074	70.422962	0.030603	0.000000	0.027209
ENSG00000102158.15	39.217795	26.022444	9.494659	23.110091	63.552312	23.139917	20.272381	15.008739	16.162327	34.098982	21.800757
ENSG00000102172.11	52.163850	54.114957	47.525861	40.255362	101.310046	22.736434	165.026242	55.407412	47.876423	66.601760	72.523353
ENSG00000102174.7	0.518631	68.013611	0.026447	0.056934	0.119614	0.027438	0.105407	0.018170	0.408708	0.471960	0.266765
ENSG00000102178.8	14.050143	9.242784	31.185797	30.613767	19.255431	14.649670	20.382080	47.755343	20.167459	14.988958	21.294864
ENSG00000102181.15	32.017317	5.829009	7.898044	44.678413	6.371130	5.974786	38.975553	8.247848	11.573290	12.503546	45.680355
ENSG00000102189.12	4.414705	6.374576	0.776619	2.639001	3.320471	2.475680	3.981557	2.568081	6.539455	7.274971	1.493739
ENSG00000102195.7	0.014753	0.014154	2.282244	0.000000	0.000000	0.000000	0.000000	0.000000	0.000000	0.000000	0.000000
ENSG00000102218.5	6.494098	7.502031	1.547190	5.500590	14.664622	2.849508	4.039755	3.314238	1.930368	10.169394	3.785979
ENSG00000102221.9	13.006522	7.353130	7.037508	5.753608	23.563827	7.761576	1.464632	5.672949	7.644484	5.009138	4.003105
ENSG00000102225.11	61.656224	27.639427	196.780617	159.796487	85.335935	174.912180	118.182465	55.581593	53.924408	75.238530	119.450104
ENSG00000102226.5	20.052053	8.331649	41.662444	19.751482	17.265553	25.666904	26.037500	8.645227	21.256108	4.658687	35.882959
ENSG00000102230.9	0.011857	0.008559	13.090726	0.328291	0.000000	3.868580	0.064283	0.101203	0.014377	2.466650	2.211726
ENSG00000102239.4	0.006615	0.000000	0.000000	0.000000	0.043526	0.007021	0.000000	0.005836	0.000000	0.000000	0.000000
ENSG00000102241.7	3.644659	1.126216	1.390657	0.518720	1.470545	0.422867	5.217546	1.069795	14.257016	0.900979	1.492494
ENSG00000102243.8	0.000000	0.000000	0.000000	0.000000	0.000000	0.000000	0.000000	0.000000	0.285786	3.763269	0.000000
ENSG00000102245.3	0.000000	0.014032	0.000000	0.000000	0.000000	0.000000	0.000000	0.000000	0.000000	0.000000	0.000000
ENSG00000102265.7	52.273587	38.553262	108.780412	260.100800	139.004284	36.679407	2326.983487	284.346945	23.453229	134.616829	207.245197
ENSG00000102271.9	4.306029	0.009617	5.381566	7.101831	2.029813	0.016392	0.379188	0.055554	0.178989	2.181025	0.180689
ENSG00000102287.12	42.609324	0.029449	6.922605	21.842699	36.369569	41.773494	0.954059	264.991689	0.055000	22.762872	6.408358
ENSG00000102290.17	0.000000	0.006619	1.520013	0.000000	0.004210	0.000000	0.013558	0.000000	0.000000	0.002359	0.000000
ENSG00000102302.7	1.329589	0.245453	6.569587	5.765658	0.690899	0.534694	9.344259	0.191706	1.276801	2.972999	3.859084
ENSG00000102309.8	15.175510	10.152924	2.429838	2.881419	15.794384	8.955983	13.476732	10.975719	17.457365	13.134809	16.209637
ENSG00000102312.16	5.667468	5.046009	38.922106	18.078020	3.276203	5.691802	11.448169	3.350331	3.277917	45.285409	8.433281
ENSG00000102313.8	0.022893	0.000000	0.006534	0.000000	0.003295	0.000000	0.001297	0.000000	0.334073	0.012500	0.000000
ENSG00000102316.12	39.742448	27.263175	72.674963	242.003381	37.304844	109.179820	223.963595	36.558390	58.409195	61.739934	157.203026
ENSG00000102317.13	142.402596	112.772516	67.772577	228.153764	123.646462	97.294067	186.081820	128.128258	142.104717	199.074112	149.329994
ENSG00000102349.10	0.132336	13.348176	10.521123	1.758653	0.020854	0.040180	0.043118	0.047253	1.255018	12.029142	0.119807
ENSG00000102359.5	3.357216	0.000000	0.000000	161.528507	0.732254	3.386470	27.412263	0.140957	0.055238	2.372962	9.134060
ENSG00000102362.11	2.349627	0.011451	0.063800	14.349274	13.066562	0.526085	2.866484	4.894789	23.968905	0.524488	2.333578
ENSG00000102383.9	0.024615	0.196136	5.538573	0.081058	0.016056	0.180252	0.001103	0.005525	0.000000	0.000000	0.076989
ENSG00000102384.9	10.208854	14.317075	4.790994	6.189117	19.947758	3.006709	4.078970	12.335583	10.107184	3.549488	1.961787
ENSG00000102385.8	0.349030	0.236241	0.170301	0.122200	0.206292	0.057662	5.486289	0.134678	0.148351	0.040995	0.136032
ENSG00000102387.11	0.046124	0.012856	0.011713	0.559216	0.018024	0.012798	0.248444	0.066834	0.353074	0.118465	0.322604
ENSG00000102390.6	20.081542	19.907772	16.315640	13.337829	0.000000	16.667452	17.604231	8.038104	26.166265	22.133631	12.599353
ENSG00000102393.5	85.223245	16.071694	19.737171	23.662244	90.233010	20.110387	17.782950	58.375427	102.754118	32.353338	15.528275
ENSG00000102401.15	12.312796	17.560431	5.105780	18.060285	10.221014	9.843825	28.369566	10.726775	34.645148	10.528207	16.281274
ENSG00000102409.9	1.033234	0.568885	16.171052	13.524362	0.000000	0.020289	4.846119	75.142971	6.737579	10.996513	67.450886
ENSG00000102445.14	0.000000	0.297509	2.643458	0.000000	0.000000	0.000000	0.024120	0.000000	7.119666	0.061353	0.055734
ENSG00000102452.11	2.167835	0.005714	0.186868	2.314082	1.050220	0.016476	2.033584	0.006853	0.000000	0.076658	3.041390
ENSG00000102466.11	0.008256	0.800587	0.159187	0.213618	0.274758	0.009974	0.603205	0.012852	0.000000	0.166946	2.292423
ENSG00000102468.6	0.000000	0.000000	0.000000	0.000000	0.000000	0.000000	0.004516	0.000000	0.000000	0.000000	0.299728
ENSG00000102471.9	16.833223	32.452130	7.431435	7.586081	32.827931	17.547528	32.087984	28.045526	13.580008	116.492392	19.601553
ENSG00000102524.7	0.256254	45.429550	0.000000	0.149467	0.106810	0.207743	0.345005	1.062427	0.479065	0.559359	0.104112
ENSG00000102531.12	16.409323	30.917860	11.390838	24.881505	56.325000	26.812610	21.712934	12.406363	12.275007	16.610853	26.994393
ENSG00000102539.4	0.074631	0.000000	0.391581	0.020057	0.000000	0.000000	0.000000	0.000000	0.000000	0.000000	0.014385
ENSG00000102543.10	4.774647	3.813735	1.016972	3.037825	4.015990	2.695054	3.940430	3.111242	4.907582	2.816039	4.943693
ENSG00000102547.14	2.783151	2.518460	1.846754	2.113858	1.097841	2.023861	6.364081	1.259916	1.731889	6.420995	2.387573
ENSG00000102554.9	46.098720	0.405375	1.041634	3.383377	141.995134	6.577519	8.006012	0.828677	32.760126	112.880561	2.644419
ENSG00000102572.10	27.531114	31.166982	48.765226	31.797450	16.955435	36.237510	28.307339	11.656797	38.009912	51.294667	18.228830
ENSG00000102575.6	0.097000	3.426796	11.947915	0.998681	0.045803	4.864850	0.845861	0.559374	0.377048	12.513118	0.879519
ENSG00000102580.10	10.784047	9.733463	2.708089	13.071215	8.457212	7.794878	7.722827	5.289252	8.553571	13.594845	5.130101
ENSG00000102595.14	10.614310	17.931151	4.962819	4.434366	11.256085	9.474557	15.443990	9.437633	7.721560	5.853846	13.041601
ENSG00000102606.13	11.199911	19.510294	27.233478	72.348494	8.967226	16.659818	29.733234	10.221265	16.313875	16.364129	18.384095
ENSG00000102678.6	0.000000	0.041299	0.004725	0.000000	0.000000	0.000000	0.075123	0.000000	0.000000	0.016569	0.000000
ENSG00000102683.6	0.062621	0.008692	0.193604	0.439285	0.012779	0.098249	0.059516	0.068728	0.593527	0.000000	0.054710
ENSG00000102699.5	31.960133	26.398589	12.694186	24.481284	20.132760	29.032285	20.611830	10.723662	11.343859	25.724106	28.461599
ENSG00000102710.15	25.220437	37.386195	38.956420	41.846693	28.035836	43.192984	38.495318	37.621419	40.330385	39.139771	34.072072
ENSG00000102738.6	12.804125	29.695524	8.715037	6.016267	17.566048	17.923293	12.792732	17.998759	19.691070	15.357633	12.268139
ENSG00000102743.10	9.909157	5.643550	11.037528	6.032962	9.807837	13.365328	4.829995	11.333032	15.958995	7.426547	11.247412
ENSG00000102753.5	14.572378	17.984215	12.527472	13.609381	11.282462	8.261101	17.088960	7.728450	17.288294	22.450706	8.980537
ENSG00000102755.6	0.001903	2.919177	15.156380	12.955291	0.006209	0.013041	3.294900	0.852322	0.074955	0.040231	0.253664
ENSG00000102760.12	0.696073	0.150507	0.102600	105.524980	0.000000	6.996431	8.771381	3.989243	0.768886	0.832686	0.034421
ENSG00000102763.11	7.422019	13.830950	4.269422	1.943762	8.632522	6.417730	4.605245	7.503499	6.781830	10.674355	4.591867
ENSG00000102780.12	1.490370	5.280077	0.796915	2.042453	2.262159	0.011737	0.976756	1.200450	3.871567	4.460037	1.148865
ENSG00000102781.9	4.793464	4.731004	3.128146	6.332680	1.102790	2.310928	5.574864	3.299132	2.736308	4.843602	4.684335
ENSG00000102786.10	22.035513	23.334176	8.856400	10.157196	36.966453	21.649162	11.233600	13.454525	12.879072	21.130729	8.250496
ENSG00000102794.5	0.000000	0.000000	0.000000	0.000000	0.000000	0.000000	0.000000	0.000000	0.000000	0.000000	0.000000
ENSG00000102796.6	4.170648	3.410656	7.770235	8.518460	1.205106	9.651950	1.650873	1.927319	3.896914	5.006452	7.339335
ENSG00000102802.5	0.047899	0.005743	2.273586	20.595550	0.000000	0.000000	0.261234	0.000000	0.018380	0.008357	0.012628
ENSG00000102804.10	151.402760	0.237495	49.386282	44.042202	225.387333	20.874615	45.701360	15.559879	75.663156	119.943144	152.996588
ENSG00000102805.9	1.068707	0.764013	1.536580	3.483149	0.671168	1.390650	2.367500	0.329608	0.510817	2.263898	2.371511
ENSG00000102837.6	0.000000	0.195275	0.005847	0.000000	0.000000	0.000000	0.000000	0.000000	0.208473	0.000000	0.000000
ENSG00000102854.10	0.903519	0.014034	0.345962	0.000000	15.129406	2.126772	0.113622	0.000000	0.128201	6.941497	0.065176
ENSG00000102858.8	3.138040	2.181661	16.520721	14.159728	1.488384	10.069759	29.606756	2.698366	9.536209	2.563503	7.321394
ENSG00000102870.4	3.132733	0.040674	9.241048	4.186483	1.563086	5.249704	4.999051	1.889940	5.312315	2.892685	3.511628
ENSG00000102871.11	4.345285	7.638245	0.435971	20.218396	1.515465	7.352649	14.375090	5.266442	3.557616	11.321306	20.423766
ENSG00000102878.11	5.050485	4.568267	0.693107	5.592430	8.753383	16.710221	11.090166	11.663180	39.228299	5.081196	35.727258
ENSG00000102879.11	0.415560	205.032014	8.814602	4.443228	0.142014	8.988101	11.556351	9.097413	13.889545	2.892289	9.333921
ENSG00000102882.7	13.985892	18.790927	64.907706	272.617224	25.826537	140.460981	118.426130	30.111323	96.715241	38.702962	54.101053
ENSG00000102886.10	0.411022	0.648799	68.962419	6.410109	4.876400	13.723735	2.401753	1.044008	6.843056	0.816186	1.537564
ENSG00000102890.10	0.449516	1.054938	10.358213	3.618079	0.859084	4.075587	1.471599	2.017081	6.538789	18.940415	2.046331
ENSG00000102891.3	0.000000	0.000000	0.000000	0.000000	0.438975	0.000000	0.000000	0.000000	0.000000	1.027984	0.000000
ENSG00000102893.11	39.476125	40.386665	12.707844	22.081769	32.994617	50.698713	18.716316	49.085648	21.993683	38.624565	19.940530
ENSG00000102897.5	19.981447	36.383015	7.046321	15.229599	15.753916	40.211324	13.984833	17.114364	24.555192	13.232935	15.105309
ENSG00000102898.7	92.675488	59.608911	286.113546	283.703198	64.434338	136.064552	296.009462	87.165966	130.258507	177.542263	260.759729
ENSG00000102900.8	37.912527	26.508155	93.324385	45.167657	25.663920	30.155554	47.494667	44.487469	23.177595	41.024000	28.193705
ENSG00000102901.8	8.465500	10.226606	50.425825	52.705606	15.726564	36.585772	71.082788	29.356274	31.072342	27.138238	39.274690
ENSG00000102904.10	0.377791	0.137543	0.549204	1.241126	0.373559	0.377950	1.154760	0.111715	0.735236	0.606249	4.001695
ENSG00000102908.16	24.817185	20.793458	7.502097	20.102279	17.568588	38.067672	10.623651	13.227171	10.397185	18.155436	8.341037
ENSG00000102910.9	25.430757	21.793795	6.350602	10.139557	20.572755	23.754880	22.403203	22.193161	14.404722	28.977318	18.107243
ENSG00000102921.3	4.306647	11.580886	11.479477	9.211213	2.889120	14.528091	9.141635	4.323724	3.139578	20.259577	6.668576
ENSG00000102924.7	0.032922	0.000000	1.362328	0.000000	0.000000	0.000000	0.000000	0.000000	0.000000	0.008697	0.049922
ENSG00000102931.3	31.988469	16.665927	4.526571	31.321995	14.586720	18.567874	16.497740	12.890636	10.942480	26.160244	27.822046
ENSG00000102934.5	1.945285	3.045818	8.287684	14.099991	30.683338	109.644000	0.037850	0.711873	4.691731	8.850614	0.824276
ENSG00000102935.7	0.112139	0.016363	35.591005	2.376767	0.000000	0.046408	0.135805	0.000000	0.568015	0.040120	1.195711
ENSG00000102962.4	0.000000	13.549182	0.007015	0.000000	0.010707	0.013506	0.000000	0.000000	0.009768	0.000000	0.000000
ENSG00000102967.7	5.047946	7.737881	7.537033	4.367889	5.315070	8.184824	3.855831	6.807475	4.566973	3.123236	9.032839
ENSG00000102970.6	0.000000	0.446747	0.000000	0.000000	0.000000	0.000000	0.000000	0.000000	0.000000	0.000000	0.000000
ENSG00000102974.10	24.239834	17.550925	18.705654	13.273478	22.537882	12.679110	10.805347	13.701727	40.511155	13.121016	12.219572
ENSG00000102977.9	12.599770	5.349907	58.040318	37.181878	11.751767	31.935002	32.608998	18.360681	12.983909	12.069754	25.818086
ENSG00000102978.8	126.390820	42.118310	100.793425	102.116885	90.912178	158.831134	106.584766	105.959616	31.811451	60.081868	118.235092
ENSG00000102981.5	0.949214	0.769850	19.482423	2.827844	1.077140	2.721652	0.470737	0.419392	1.632838	0.096402	5.240259
ENSG00000102984.10	1.720416	3.707981	8.510117	6.684985	1.129080	7.749424	4.935102	1.994798	4.614672	2.582061	6.151338
ENSG00000102996.4	2.222630	0.003106	40.219637	12.131900	4.215104	53.510014	2.378429	4.017686	1.902413	3.849959	2.075700
ENSG00000103005.7	47.728196	21.486439	75.805700	79.083968	17.973960	50.768065	74.808993	31.512333	17.279130	52.941044	71.297403
ENSG00000103018.12	258.364379	167.732313	88.418369	140.300231	185.252536	201.297646	82.567393	129.604124	105.048722	164.696199	59.149888
ENSG00000103021.5	1.016212	0.149097	0.521210	0.137443	0.969495	0.130206	0.359590	1.066510	1.047416	1.283193	0.861036
ENSG00000103023.7	1.329301	0.155663	1.426562	0.116599	1.546101	0.063521	0.272227	0.979113	0.261705	1.549491	1.137744
ENSG00000103024.3	7.673597	4.507056	157.638543	89.620559	1.762035	9.415023	49.467799	10.710841	7.216204	10.556453	58.999983
ENSG00000103034.10	4.954333	1.553528	31.950837	87.229497	1.105057	2.800896	24.914094	0.527427	10.079197	1.696421	43.015760
ENSG00000103035.6	94.180721	59.598858	55.600424	62.156824	116.088945	72.493009	71.188587	100.660270	149.898014	82.496088	108.488588
ENSG00000103037.7	9.210421	7.707052	32.710238	10.210381	30.308392	19.437131	6.425032	15.255389	13.736139	7.926074	16.837598
ENSG00000103042.4	4.570765	0.766816	22.414513	31.200063	5.012887	10.820159	13.573221	3.196841	3.106557	11.261658	13.162776
ENSG00000103043.10	12.713712	5.051738	75.376894	44.428088	9.047607	15.461615	29.821895	9.504527	14.383851	11.718815	22.398808
ENSG00000103044.6	4.811429	0.152961	27.318866	1.680899	0.542675	0.455164	0.764439	0.331530	0.430327	116.785109	36.784312
ENSG00000103047.3	10.192903	4.384853	7.179065	6.650374	8.580175	6.540629	6.354552	5.247605	2.962586	7.482826	6.796713
ENSG00000103051.14	26.459490	17.263735	36.136310	41.362162	30.546988	38.671981	37.841849	39.421822	36.134445	26.268032	53.169475
ENSG00000103056.7	0.126433	0.390359	0.612210	0.135308	0.345396	0.770564	0.218275	0.259465	3.235650	0.304756	0.756664
ENSG00000103061.7	16.508399	23.759953	11.858334	25.960469	41.118370	37.412436	17.310234	25.688447	24.276108	19.051879	14.882666
ENSG00000103064.9	18.699600	20.630069	21.477542	58.673310	40.045865	56.171914	40.312239	28.486005	18.436942	32.912262	25.604932
ENSG00000103066.8	1.976169	2.018510	4.557702	21.922225	2.881763	14.071570	25.180999	4.059926	4.333333	7.057493	18.863675
ENSG00000103067.7	0.082035	0.080617	35.227825	0.762112	14.520956	27.267453	0.096728	0.228411	51.152486	27.752204	0.176600
ENSG00000103089.4	3.889231	0.031467	2.137738	0.000000	2.265806	0.101698	0.020268	0.000000	1.707236	0.070431	0.018579
ENSG00000103091.10	24.801319	36.107443	68.765824	42.624782	23.954089	206.413727	29.777706	58.617081	56.034027	36.872468	39.232178
ENSG00000103111.10	11.862402	6.971937	27.267631	35.937840	4.159463	12.391972	20.459084	9.789575	20.557479	8.929970	15.797046
ENSG00000103121.4	64.229619	115.148317	28.130559	57.621254	220.649064	37.451831	39.288018	85.481450	104.521813	28.164479	30.437860
ENSG00000103126.10	4.394189	2.885595	14.634040	7.374998	3.268319	22.183740	13.467564	6.349406	8.880099	7.671531	11.553103
ENSG00000103145.6	24.992018	5.802342	116.828900	43.600875	6.265121	14.697246	59.704885	4.458592	6.655129	10.342562	32.460306
ENSG00000103148.11	9.416685	2.891407	26.443309	25.061229	2.402613	10.538472	41.509863	11.907464	16.146015	6.541494	14.355774
ENSG00000103150.4	3.778879	1.627403	7.372986	5.552467	0.723857	4.861572	5.962377	2.508147	7.217671	3.167432	7.699276
ENSG00000103152.7	7.926806	9.002957	36.500729	67.139938	5.116388	42.403223	131.181926	20.997016	14.150566	17.938984	34.342475
ENSG00000103154.5	0.805395	0.000000	4.888288	0.174984	0.075347	0.109811	0.298955	0.227526	0.576896	0.000000	0.413811
ENSG00000103160.7	12.557303	8.733111	19.455770	19.891988	28.360984	33.098602	8.666137	25.498419	25.187093	10.847553	15.592430
ENSG00000103168.12	7.233203	3.153843	48.625106	63.984989	6.978018	19.683354	36.211028	13.578731	27.001219	6.528565	42.874907
ENSG00000103174.7	3.365210	0.975643	9.101123	27.943147	2.499871	23.550363	13.219764	2.512728	2.338249	4.636725	12.020804
ENSG00000103175.6	0.016410	0.000000	0.423101	0.000000	0.108240	0.000000	6.029732	0.000000	0.003402	0.000000	0.084451
ENSG00000103184.7	0.036034	0.000000	1.935612	0.000000	0.043216	0.327680	0.021629	0.002475	0.088626	0.006445	0.049619
ENSG00000103187.6	45.620376	90.108299	59.681276	69.606141	15.070330	10.733027	238.833883	21.670263	11.197215	79.119750	59.658501
ENSG00000103194.11	49.473255	47.325345	124.899172	59.138891	41.048756	83.290714	54.004727	71.383852	64.723571	44.755322	32.444092
ENSG00000103196.7	0.347490	0.101107	2.620333	0.063233	0.029758	0.121942	19.087941	0.007340	6.168442	0.902684	4.932790
ENSG00000103197.12	10.329274	4.949137	51.121140	71.896569	7.159173	24.317797	45.923923	9.989298	20.359002	11.492033	46.110779
ENSG00000103199.9	2.698918	2.267306	9.002611	9.730755	2.679456	5.491452	6.598654	4.306962	2.782133	3.328745	6.643774
ENSG00000103200.6	0.000000	0.000000	0.090581	0.000000	0.000000	0.000000	0.000000	0.000000	0.000000	0.000000	0.000000
ENSG00000103202.8	113.530867	3.764278	784.190817	294.860331	7.755411	208.982844	363.648251	92.485353	31.750268	118.642130	347.663259
ENSG00000103222.14	40.264359	11.131460	45.458290	44.495114	5.391297	27.150376	58.482271	6.733267	19.390906	16.242556	16.687376
ENSG00000103226.13	8.856855	1.867326	0.648794	0.581029	0.539975	8.611288	12.377342	1.774443	2.272235	2.381512	9.879989
ENSG00000103227.14	6.544624	0.419824	10.911450	19.605497	2.209832	8.309450	10.232604	0.654681	4.826443	3.301986	8.185245
ENSG00000103241.5	0.000000	0.000000	0.021544	1.616056	3.273680	0.000000	45.361664	0.000000	0.237286	0.000000	0.009017
ENSG00000103245.9	9.922431	14.889250	19.940016	20.738139	11.864867	18.959835	16.451719	15.538836	11.718670	17.316197	11.736986
ENSG00000103248.13	7.678841	12.937913	7.549994	14.823347	5.589023	12.838360	11.688476	8.617161	15.285351	9.516020	12.151228
ENSG00000103249.13	10.053237	4.239222	44.986261	56.382382	10.586257	23.693425	45.043993	15.820032	14.793844	15.131937	22.435069
ENSG00000103253.13	2.610135	7.404195	33.176801	6.735898	5.451450	8.652214	20.389230	28.166685	11.208437	10.448941	44.888087
ENSG00000103254.5	5.787856	2.265367	35.840255	35.634261	2.064999	8.559798	34.012939	18.194053	5.357342	7.316225	39.902171
ENSG00000103257.4	139.621274	3.467800	78.936376	12.194837	32.920863	61.633408	77.694138	9.812868	23.375350	108.594451	7.632699
ENSG00000103260.4	19.412938	2.299405	33.593264	15.994318	1.634188	24.103005	61.057938	15.986453	11.853725	47.955071	50.362994
ENSG00000103264.11	6.522576	9.169256	10.426979	19.708506	9.160128	100.589875	18.294392	11.904478	9.562738	17.419244	16.195234
ENSG00000103266.6	21.571083	12.378090	63.304573	96.169592	15.056305	32.974190	154.275075	48.365309	39.446829	71.718665	192.960585
ENSG00000103269.9	0.292437	0.234273	9.366304	1.375661	0.679252	4.117715	4.126694	1.649318	1.234114	0.971097	4.108396
ENSG00000103274.6	12.919729	25.877186	17.616332	19.424034	13.235166	30.507752	20.396334	14.253689	27.926146	10.926565	29.805628
ENSG00000103275.14	56.710605	76.219996	128.219023	108.935639	47.979954	54.691160	97.384172	61.259014	118.034072	63.200107	84.999611
ENSG00000103310.6	0.000000	0.028979	0.000000	0.000000	0.007657	0.000000	0.000000	0.000000	0.000000	0.000000	0.000000
ENSG00000103313.7	0.011466	0.019409	0.028234	0.000000	0.053432	0.068900	0.000000	0.014104	0.014549	0.003272	0.009354
ENSG00000103316.6	1.833073	0.186625	31.855068	0.000000	0.000000	2.628501	0.000000	0.320328	0.113604	0.149482	1.106534
ENSG00000103319.7	5.684100	11.320080	8.228859	10.641451	5.416773	11.722999	10.113822	7.584942	6.995546	5.677691	5.581710
ENSG00000103326.6	3.135233	2.935894	21.336264	17.671402	2.524121	7.481978	16.428306	5.962068	5.220477	5.328890	9.209661
ENSG00000103335.15	7.910775	6.916686	18.227830	128.896274	9.652536	36.522267	138.224201	47.058541	103.379425	34.774331	58.374264
ENSG00000103342.8	95.305171	63.374850	32.274622	31.725441	102.504203	80.762843	56.298311	81.906476	126.074689	84.879046	34.323779
ENSG00000103343.8	8.127832	7.947296	7.956374	5.804588	5.561495	6.409211	7.907722	8.903667	10.033297	5.157211	8.986418
ENSG00000103351.8	10.624833	7.241007	3.461887	3.776021	11.223566	3.270653	8.475317	2.237332	19.879151	9.197046	13.827850
ENSG00000103353.11	35.853931	20.396641	47.250207	36.289996	23.973536	70.188275	47.617839	28.819113	43.759806	21.311298	51.067757
ENSG00000103355.8	0.000000	0.000000	0.165820	0.000000	0.124498	0.000000	0.000000	0.000000	0.000000	0.000000	0.002948
ENSG00000103356.11	27.685339	36.032930	96.040419	20.666445	23.584583	38.329117	33.494466	34.656659	24.208164	25.856315	20.160087
ENSG00000103363.10	78.812331	65.735409	1853.341707	1339.018331	91.432107	202.682757	1471.263891	148.090772	167.063741	207.087404	251.552308
ENSG00000103365.11	27.317549	74.083694	54.345645	35.288919	30.998707	50.355668	26.341545	69.782127	78.188405	28.455168	24.874778
ENSG00000103375.6	0.031878	0.022693	0.036651	0.000000	0.000000	1.230854	0.000000	0.000000	0.103076	0.018728	0.012291
ENSG00000103381.7	16.966684	9.939323	11.128512	89.725044	3.081345	101.351893	14.132946	17.183233	6.968659	14.170722	39.177402
ENSG00000103404.10	12.368817	3.438873	6.428051	17.386131	7.617309	23.036768	3.969094	3.278680	5.803457	15.143557	3.938731
ENSG00000103415.7	18.424719	27.820192	27.470718	75.650305	21.615038	51.303546	89.934168	33.609260	26.764854	131.335950	58.935264
ENSG00000103423.9	35.668662	21.390981	32.865885	26.835762	42.333283	65.111695	38.153885	43.024555	33.187416	34.919821	40.367459
ENSG00000103426.8	0.050562	0.144211	0.305750	0.052865	0.000000	0.054065	0.906542	0.233746	0.000000	0.070934	0.234701
ENSG00000103429.6	48.657140	30.157368	39.201230	44.720599	65.764720	77.102044	33.107154	37.869974	31.241477	70.163376	43.296479
ENSG00000103449.7	0.147127	0.028856	32.841937	0.000000	0.000000	6.042934	4.287797	0.000000	0.000000	0.022292	0.007691
ENSG00000103460.12	1.458345	0.000000	21.821358	0.000000	0.000000	70.211747	0.002137	0.000000	0.857740	0.007055	0.000000
ENSG00000103472.5	0.460126	2.929560	0.195689	1.032280	0.279047	0.058751	0.689202	0.070326	0.280563	0.277767	0.232145
ENSG00000103479.10	21.927236	62.933162	10.003860	18.229189	29.652767	47.563761	16.726114	44.246115	31.739878	24.431621	24.406142
ENSG00000103485.13	1.095536	20.230442	160.876211	0.646660	0.077725	166.131345	17.522471	37.730096	1.264660	10.467764	13.340295
ENSG00000103489.7	0.442795	3.441410	6.964210	0.770879	0.000000	0.000000	7.717240	0.010114	1.672226	4.402159	12.352560
ENSG00000103490.13	7.963442	8.507097	27.220389	17.208472	0.033620	4.659659	13.714790	7.781336	8.619877	35.953532	0.177540
ENSG00000103494.8	9.053897	2.597511	2.931774	2.792219	5.511049	3.593498	6.529219	5.161072	2.994928	6.921037	5.786477
ENSG00000103495.9	28.297183	23.869127	169.612853	127.974935	49.656482	136.411496	97.770610	94.400000	92.562840	32.124595	89.169342
ENSG00000103496.10	16.619667	13.728529	18.372274	36.402025	7.495333	25.084259	44.393427	14.139744	36.672998	28.642799	78.351244
ENSG00000103502.9	36.731395	10.704614	126.110155	143.306981	33.097271	78.594059	80.167578	16.278155	58.448299	44.570265	68.882569
ENSG00000103507.9	11.081545	7.027502	78.724031	80.127967	4.950930	41.592713	65.402026	11.157755	15.644757	16.279408	49.362634
ENSG00000103510.15	23.921683	24.518213	47.832025	29.151092	24.511509	66.311714	25.677276	58.948573	35.049486	18.452871	42.118915
ENSG00000103512.10	28.960563	4.885825	23.054677	42.564788	11.263006	122.062197	28.725013	9.095307	7.887959	19.946915	40.935401
ENSG00000103522.11	0.000000	8.023505	0.172105	0.000000	0.000000	0.280587	0.326210	0.157024	0.048374	0.076780	0.021088
ENSG00000103528.12	11.576695	1.966561	17.418650	3.541504	0.063548	0.482398	0.017501	0.000000	3.692551	0.086042	0.241135
ENSG00000103534.12	7.630112	0.082884	3.411717	0.032448	6.478337	0.561102	0.009007	1.479351	1.836568	0.192897	0.024280
ENSG00000103540.12	6.818407	23.765688	2.503130	2.515955	14.025992	6.664868	3.120889	7.599501	15.201998	2.644707	4.817704
ENSG00000103544.10	26.920037	8.257310	28.138270	39.296329	3.928240	2.042348	30.081657	9.125808	25.846433	14.326778	22.488484
ENSG00000103546.14	0.000000	0.000000	0.372393	0.000000	0.000000	0.511860	0.000000	0.000000	0.004560	0.226924	5.271889
ENSG00000103549.17	34.403202	23.950242	30.683869	55.505571	33.792141	67.981021	41.905911	48.533795	40.237478	33.583481	49.360304
ENSG00000103550.9	3.937930	1.835547	5.929185	1.645985	3.583216	3.467808	1.455639	4.086006	2.734002	1.641384	2.122827
ENSG00000103569.5	0.015174	2.102796	0.000000	0.000000	0.049323	0.031949	0.000000	0.036373	0.000000	1.903420	0.000000
ENSG00000103591.8	61.838657	31.138003	17.362446	22.769665	64.786423	8.991195	19.560931	45.726484	49.558424	51.381515	23.556115
ENSG00000103599.15	2.927833	0.527561	0.335871	0.126117	3.897187	0.055156	0.359011	2.081078	1.900597	1.967548	0.765762
ENSG00000103642.7	1.778679	2.629325	1.352588	3.148064	1.141839	1.611829	7.581078	0.637980	3.816578	1.876554	6.269773
ENSG00000103647.8	1.041201	0.319592	5.291140	2.345099	0.004343	0.756185	31.925422	0.000000	0.217772	0.160438	2.270229
ENSG00000103653.12	10.234789	32.288854	16.372760	36.470831	4.709427	12.545332	38.626933	12.408956	21.459882	15.118135	33.133645
ENSG00000103657.9	10.453508	14.694757	18.595834	32.283052	14.578791	7.655781	13.070534	17.627662	17.100029	8.430200	7.476090
ENSG00000103671.5	15.484229	13.201852	3.819402	8.375707	10.405875	8.716717	12.689348	10.886299	13.132893	19.206695	12.392470
ENSG00000103707.5	12.511371	10.132208	7.243380	5.990991	22.261552	7.250174	7.643061	8.774739	8.287893	12.758856	17.141213
ENSG00000103710.6	0.172276	0.000000	10.514389	0.027336	0.000000	0.178247	0.149236	0.012388	0.085262	0.000000	0.000000
ENSG00000103723.8	0.344177	0.008831	13.419024	0.000000	0.074286	0.000000	0.094234	0.228898	2.659117	0.306047	0.788831
ENSG00000103740.5	7.668070	18.726707	5.703749	4.045827	17.743803	3.904473	2.210877	7.399765	4.030405	5.897562	3.335862
ENSG00000103742.7	2.418027	0.136644	8.752052	0.069806	0.200781	0.349659	1.753421	0.614755	0.217699	0.039028	0.114258
ENSG00000103769.5	250.457169	212.851361	126.188520	164.118030	159.215571	101.338886	234.537441	192.284712	224.133652	312.801976	240.068086
ENSG00000103811.11	18.685716	713.925886	33.422521	8.335063	0.101692	569.161081	15.527109	258.574703	90.425675	21.763289	22.570400
ENSG00000103832.10	0.039143	0.048946	0.043607	0.000000	0.019940	0.011857	0.000000	0.049568	0.025997	0.000000	0.022503
ENSG00000103852.8	4.946610	1.479949	3.773822	3.026844	3.537647	1.183287	4.304442	0.877821	3.211143	3.261521	0.730801
ENSG00000103855.13	15.342601	0.560311	140.771257	66.931607	10.185364	20.206616	108.810975	2.064957	31.782525	50.101327	52.952764
ENSG00000103876.7	15.080840	14.442040	17.869487	17.367469	3.758461	32.398421	39.178596	40.884651	8.050354	22.803488	37.481105
ENSG00000103888.11	0.151717	0.000000	0.048362	0.000000	0.008322	4.020447	20.919895	0.000000	0.254404	0.463859	8.398398
ENSG00000103932.7	3.945685	2.147770	42.959377	14.008328	2.676021	11.484900	14.492225	7.970938	3.714813	5.213486	11.833516
ENSG00000103942.8	7.663681	1.100966	10.420466	0.162828	1.174477	9.948627	0.448058	0.052933	24.598279	7.639866	6.557756
ENSG00000103966.5	6.851595	30.087992	26.073044	132.916039	4.896291	4.753185	28.317441	6.749501	5.889170	38.797441	21.161550
ENSG00000103978.11	20.977151	15.844902	8.512732	14.432919	45.415945	12.669206	12.332349	10.951116	14.144181	26.237383	13.847528
ENSG00000103994.12	11.847187	20.400969	16.686888	18.980909	30.495193	9.947200	19.190293	19.880698	11.117874	14.997134	10.689906
ENSG00000103995.9	1.788330	3.858662	0.935204	0.592688	6.982790	0.750338	1.290432	5.162542	2.321944	0.812090	0.555803
ENSG00000104043.10	1.117672	0.278415	0.238671	0.018586	9.649123	0.244832	0.105146	0.099532	0.144836	0.040193	0.025302
ENSG00000104044.11	0.156654	1.055816	0.263271	0.000000	0.000000	0.191258	0.018684	0.341167	0.000000	0.034442	0.149152
ENSG00000104047.10	14.126993	17.406281	9.029630	4.057902	77.362058	11.293911	15.990754	30.088595	17.684515	15.617856	17.142568
ENSG00000104055.10	0.000000	12.804012	0.000000	0.000000	0.024276	0.403590	0.000000	0.031030	0.000000	0.117747	0.000000
ENSG00000104059.4	0.416522	0.395668	15.194389	0.224849	0.000000	0.000000	0.022215	0.000000	0.193598	0.004051	0.066815
ENSG00000104064.12	26.082695	28.056894	61.364499	85.644390	31.736070	11.942546	27.026678	23.361838	26.289219	13.286258	13.562470
ENSG00000104067.12	91.609532	0.010443	35.929040	60.044487	22.505131	20.651309	37.090658	18.899597	42.823348	38.114493	18.054527
ENSG00000104081.9	0.956247	9.101502	22.506453	7.179937	1.322734	17.206058	2.174048	0.365339	8.978216	0.123775	0.590965
ENSG00000104093.9	15.845413	10.607821	4.348659	3.352583	14.105923	5.488232	4.028904	13.714858	21.486391	3.689246	4.682939
ENSG00000104112.4	0.036220	0.011054	2.625649	0.006377	0.004335	0.000000	0.014802	6.110072	0.012883	0.000000	0.208285
ENSG00000104129.5	5.435380	9.220107	25.481476	20.998857	10.497933	11.223790	19.055995	11.569321	6.704199	10.709783	20.534223
ENSG00000104131.8	52.562151	61.721355	16.480610	27.582776	128.749667	36.353109	40.645710	106.521186	45.704485	47.964596	22.289424
ENSG00000104133.10	11.332070	31.528912	25.831244	22.825408	30.815408	29.584468	19.691742	34.497819	8.879016	22.025987	26.535065
ENSG00000104140.6	6.470865	17.961983	1.539852	0.180675	14.577921	0.058959	0.049207	0.697446	2.082070	3.495160	0.437500
ENSG00000104142.6	4.979449	3.338928	23.632335	26.560420	6.865542	5.012248	15.086290	4.141597	4.631390	10.990260	10.076472
ENSG00000104147.4	12.539310	18.694723	34.786467	9.151580	57.892204	5.914485	4.274061	25.669321	15.186876	3.571535	5.517406
ENSG00000104154.5	0.905006	0.083350	0.007661	1.093058	0.480549	0.010446	0.776781	0.049219	0.245043	1.599451	0.990158
ENSG00000104164.6	7.850579	16.862308	3.319329	5.407138	13.892466	8.232950	15.568546	12.383302	7.937784	8.060486	9.340943
ENSG00000104177.13	21.614877	31.778380	12.496611	7.896700	0.000000	7.018741	4.505354	0.063885	23.818376	1.232355	12.433383
ENSG00000104205.8	1.207790	1.513711	1.477436	2.136781	2.096666	2.819797	2.716676	2.204678	11.941941	3.118640	1.528122
ENSG00000104213.8	12.576913	0.046801	3.522710	18.481195	1.307149	5.683109	21.456094	0.000000	6.595085	0.402601	5.918544
ENSG00000104218.9	5.689436	5.793792	2.243278	1.809316	3.737604	2.055167	4.118148	8.069484	9.960939	2.928595	3.138387
ENSG00000104219.8	19.450776	5.320431	6.643477	16.681261	29.831047	11.449940	16.530712	15.014352	3.159615	10.365867	17.051460
ENSG00000104221.8	3.583430	4.167218	8.417274	11.359571	6.344993	6.094355	12.455680	9.350021	3.197671	5.052745	9.861370
ENSG00000104228.8	6.597727	7.684557	11.055078	9.735503	6.516412	7.647846	12.113804	4.756107	5.872668	16.448506	15.836948
ENSG00000104231.6	27.499748	36.418873	10.462037	12.795049	70.647673	25.822407	13.623767	37.312430	42.543535	24.472925	17.763796
ENSG00000104237.6	0.006335	0.000000	0.000000	0.000000	0.010756	0.002573	0.001361	0.000000	0.003808	0.027288	0.000000
ENSG00000104267.5	0.512281	0.106046	3.365322	0.000000	0.127403	0.083981	0.000000	0.314240	110.922252	48.461885	0.000000
ENSG00000104290.6	5.627087	7.818177	10.798376	0.868776	3.805674	1.764311	0.104701	0.793925	7.936983	5.251111	2.366464
ENSG00000104299.10	12.952181	18.341803	13.780754	14.572236	6.127760	7.650745	10.144584	24.080332	12.048288	12.024776	14.158124
ENSG00000104312.6	31.811688	33.251657	20.222816	39.075899	19.563537	8.516287	26.266624	13.677755	23.431920	12.526030	32.142134
ENSG00000104313.13	0.000000	0.164912	1.287347	0.000000	0.000000	0.010418	0.000000	0.147704	0.009047	0.085230	0.947805
ENSG00000104320.9	25.571623	81.587874	3.385728	4.970600	21.885555	5.423251	8.414616	21.537707	43.403637	9.922762	6.506259
ENSG00000104321.6	6.221699	6.287049	0.192422	0.000000	0.048232	0.000000	6.744343	0.614028	0.000000	0.130868	2.493359
ENSG00000104324.11	1.698877	5.096372	2.720486	54.187807	0.037867	84.020952	24.769067	10.636243	1.973866	5.157370	0.010495
ENSG00000104325.2	28.081661	58.124835	8.022308	21.154600	30.372944	17.221132	45.449983	57.719421	90.802378	43.819443	11.213368
ENSG00000104327.3	0.036967	0.217650	3.594465	0.030102	0.140398	0.059219	0.059036	5.843165	0.314153	0.071637	0.041927
ENSG00000104331.4	25.443086	17.837547	4.959568	22.060162	22.243056	22.330005	17.656919	12.688068	15.120901	17.034529	16.479311
ENSG00000104332.7	15.046368	0.517078	263.799347	1.175646	0.000000	0.000000	167.799939	0.000000	0.003661	48.068804	214.666026
ENSG00000104341.12	180.939926	0.152848	968.546653	215.181893	256.839486	202.725361	126.134763	293.345897	238.437349	169.829215	171.807832
ENSG00000104343.15	15.033479	11.086801	3.082751	3.995427	23.108652	6.384945	5.610528	5.124556	10.938254	15.960687	5.199212
ENSG00000104356.6	8.217993	15.840007	2.360000	3.711913	6.904514	1.608227	13.583879	9.060435	13.515592	20.391821	4.696606
ENSG00000104361.5	3.687774	14.100084	1.125370	9.115170	1.523669	3.109522	2.198750	0.012681	23.101400	15.271079	0.169074
ENSG00000104365.9	17.996745	29.662451	19.258791	33.471673	15.932320	15.544569	24.815795	17.237287	11.869378	17.507401	33.987195
ENSG00000104368.13	0.674018	0.254725	2.133657	16.279839	0.698786	0.555895	65.732625	0.339067	0.046040	31.127642	136.582376
ENSG00000104369.4	0.011959	0.000000	11.562832	0.273429	6.080820	0.000000	0.028383	0.007960	4.575549	5.161874	0.024240
ENSG00000104371.4	0.000000	0.000000	0.000000	0.000000	0.000000	0.485389	0.000000	0.021289	0.000000	0.534971	0.015723
ENSG00000104375.11	11.419042	6.603019	2.235050	2.926494	5.521404	3.428684	5.042326	5.734014	17.007432	13.369702	4.135271
ENSG00000104381.8	10.303620	9.517923	6.012173	0.826781	7.555193	4.731939	2.216836	1.125522	8.951541	8.594979	10.218691
ENSG00000104388.10	119.414675	69.980417	55.025278	134.990404	78.328072	55.819443	146.638315	58.690884	97.067577	135.958646	100.347925
ENSG00000104408.5	250.701147	568.743886	186.899197	150.598285	422.858833	381.061437	139.820381	518.594314	378.430519	277.490685	113.521509
ENSG00000104412.3	23.158293	32.344025	6.126901	5.740971	13.890169	15.749905	15.924308	26.283538	38.451209	22.064857	11.181888
ENSG00000104413.11	0.411664	0.074104	54.220277	0.000000	0.041089	0.000000	0.003269	0.000000	98.242433	67.533865	0.000000
ENSG00000104415.9	0.985214	0.027216	0.000000	0.024845	0.000000	0.207750	1.026013	0.000000	0.000000	0.224325	0.000000
ENSG00000104419.10	44.668467	12.348568	4.023602	43.990977	34.852093	678.171132	119.116782	7.107459	14.015153	446.435549	13.879754
ENSG00000104427.7	3.135524	1.290355	1.139730	0.909890	1.547625	1.337052	3.682868	0.038768	2.983869	1.504138	3.865584
ENSG00000104432.8	0.212167	18.059702	0.102640	0.093117	0.760015	3.306698	0.054728	0.000000	0.360114	0.214553	7.630126
ENSG00000104435.9	0.000000	0.000000	2.742451	0.000000	0.000000	0.000000	0.000000	0.000000	0.000000	0.000000	10.152013
ENSG00000104442.5	26.578531	26.575937	34.820771	28.377292	35.032173	12.044053	15.306279	25.091777	20.162057	18.254128	13.093862
ENSG00000104447.7	0.115789	0.002388	1.080309	0.835503	0.060160	0.000000	2.354661	2.461294	18.392689	2.481279	2.548412
ENSG00000104450.8	5.426312	9.958082	0.150431	0.908503	7.637607	2.277101	0.470983	0.212515	10.699138	5.925268	1.525865
ENSG00000104472.5	31.573621	18.234509	15.091067	17.003996	39.688626	22.954110	20.578626	23.607397	39.817992	15.556075	15.719113
ENSG00000104490.13	3.291336	42.275333	0.881574	0.012644	0.000000	0.156124	0.094850	2.198196	0.681105	0.475362	1.233531
ENSG00000104497.9	2.471605	2.901802	1.662882	1.260338	4.718385	1.633547	2.035316	3.615594	5.311611	3.130288	1.437570
ENSG00000104499.2	0.000000	0.000000	0.000000	0.000000	0.000000	0.000000	0.000000	0.000000	0.000000	0.000000	0.000000
ENSG00000104517.8	32.357372	96.169697	52.261436	23.294443	32.726890	26.911767	26.573693	41.521707	113.082488	29.319392	15.735816
ENSG00000104518.6	8.150253	13.378974	29.136568	66.058015	5.369717	24.794449	20.132497	0.461475	0.046112	6.116789	3.325750
ENSG00000104522.11	22.987943	20.403502	85.431690	100.784565	51.436038	57.555503	82.591502	49.506108	32.598243	87.451017	54.497891
ENSG00000104524.9	4.423254	0.923937	12.459898	11.332246	1.816390	1.204976	16.383513	3.415473	4.931778	3.547010	8.497910
ENSG00000104529.13	276.774103	257.689773	709.169329	806.879299	224.856877	502.921408	768.198467	215.233294	407.948684	467.265724	700.987739
ENSG00000104537.12	14.174236	0.000000	0.000000	0.000000	0.000000	3.064135	0.003609	0.000000	0.000000	0.045057	0.000000
ENSG00000104549.7	21.770134	52.888292	33.767484	31.061383	32.058925	47.340194	15.574544	106.080085	68.912140	76.601780	6.104881
ENSG00000104611.7	14.325784	0.000000	0.509296	0.018753	11.954103	2.814867	9.073363	0.010978	10.826046	2.577050	0.019284
ENSG00000104613.7	47.409809	36.284184	38.590695	43.124266	93.014849	67.325422	43.111246	58.752968	34.707560	44.658126	29.380080
ENSG00000104626.10	11.383087	11.990264	5.037841	3.310052	15.500975	2.553167	7.488652	14.682594	8.151049	6.322629	5.835608
ENSG00000104635.9	61.174300	7.417319	159.347312	40.048414	38.620795	466.858904	40.466429	15.536161	10.281412	34.215269	25.877871
ENSG00000104643.5	5.196850	6.427268	3.462171	2.140967	4.492841	1.192760	2.765183	3.562187	2.985077	5.569760	3.404375
ENSG00000104660.13	51.097775	24.959992	61.678917	67.211989	25.192688	35.810617	26.769639	25.336189	23.407095	30.306498	48.568073
ENSG00000104671.3	31.052504	36.721371	12.832188	21.798726	53.012165	19.637828	30.193169	20.318594	16.436195	31.190654	37.633476
ENSG00000104679.6	12.717385	9.030211	14.294419	19.820671	10.226954	10.262679	19.579417	12.999654	10.534019	12.096581	22.728224
ENSG00000104687.8	111.087372	31.184682	29.904659	20.090231	22.657326	44.355509	20.271583	41.736397	25.170973	20.292596	22.319557
ENSG00000104689.5	12.645157	11.372736	3.960627	5.305866	11.460867	3.779529	0.438231	17.140602	4.502227	19.408206	2.549386
ENSG00000104691.10	12.624766	6.843985	2.316990	5.026070	20.124026	13.211112	6.243135	34.253347	5.497940	10.727198	16.815952
ENSG00000104695.8	82.881169	35.001699	43.476724	85.410991	70.207467	64.717096	66.281133	73.550451	27.946627	93.079026	76.795404
ENSG00000104714.9	8.863991	15.045412	13.811835	8.332413	4.959186	13.176069	10.366969	8.661558	11.614120	10.633188	20.861534
ENSG00000104722.9	0.200735	0.000000	14.540507	0.012016	0.000000	0.000000	0.197315	0.014346	0.000000	0.107648	0.714765
ENSG00000104723.16	72.101144	2.901824	39.896967	35.028374	50.670238	0.846631	139.662593	76.603700	51.035377	62.594530	131.556156
ENSG00000104725.9	0.930379	0.000000	8.005923	0.000000	0.006933	0.009356	0.010423	0.000000	0.000000	6.406194	0.377548
ENSG00000104728.11	11.397315	0.050123	30.187494	25.101606	5.142632	0.264765	29.517043	5.023432	9.406435	13.239056	18.533416
ENSG00000104731.9	10.882942	8.868912	20.886965	17.108792	8.555686	12.381531	14.906407	11.835858	23.895556	8.820877	26.457282
ENSG00000104738.12	132.469916	260.472545	433.531850	104.838180	374.781949	104.545073	147.270428	403.533800	271.400960	88.116294	112.303906
ENSG00000104755.10	0.000000	0.061115	0.041271	0.000000	0.000000	0.034748	0.000000	0.000000	0.913661	0.000000	0.000000
ENSG00000104756.11	41.250473	18.292656	2.659998	10.456371	40.033116	12.355752	30.049359	25.247934	18.205337	27.106378	14.665979
ENSG00000104760.12	24.069664	0.020828	0.010982	0.000000	0.105707	217.254369	0.000000	0.152282	0.066880	0.032463	0.070614
ENSG00000104763.13	64.898294	101.696220	23.126587	7.980175	55.635098	128.139395	26.230874	60.737941	42.081506	64.984471	73.561849
ENSG00000104765.10	31.045462	67.181282	14.253704	16.169433	14.181989	46.668386	52.632126	45.774370	30.229660	25.364680	17.290357
ENSG00000104774.8	7.220365	16.734403	66.791673	76.350271	2.362536	23.394255	47.287864	6.096312	11.118017	16.480221	40.986411
ENSG00000104783.7	8.693539	29.829283	0.874788	0.328734	11.782406	0.432979	0.794184	19.048731	6.688305	7.175626	13.721873
ENSG00000104804.3	0.000000	0.182321	1.286196	1.269482	0.189456	0.108947	0.245894	0.603909	0.000000	0.077921	0.745774
ENSG00000104805.11	27.248919	11.452627	97.474729	171.550762	20.041782	73.438388	172.451168	38.271755	19.856408	29.911343	209.772165
ENSG00000104808.3	0.314453	0.151878	2.390417	0.000000	0.066744	1.377120	0.338344	1.409464	0.060606	0.563054	0.464109
ENSG00000104812.10	6.885812	28.431022	35.189400	42.196840	23.827588	29.322307	70.038021	17.487338	19.129763	42.128749	19.416840
ENSG00000104814.8	0.470922	77.965460	7.782356	0.621722	0.288881	0.453838	0.144282	0.647107	0.530940	0.121778	0.241141
ENSG00000104818.14	0.029735	0.020761	0.686760	0.000000	0.000000	0.000000	0.000000	0.000000	0.000000	0.000000	0.137631
ENSG00000104823.4	223.836760	71.470920	142.144949	70.395022	93.732183	458.345769	174.208915	61.957007	93.898645	83.533511	133.468551
ENSG00000104824.12	200.018472	166.424375	321.599701	239.483031	112.111244	108.381767	226.410073	202.477198	206.934235	148.763696	202.591121
ENSG00000104825.12	16.290152	8.956347	41.352984	30.798536	4.851698	7.824452	26.130105	6.446368	6.307570	9.010452	23.135839
ENSG00000104826.7	0.094337	0.036228	0.710533	0.769938	0.178055	0.378040	0.229502	0.167030	0.141675	0.188716	0.573263
ENSG00000104827.12	0.000000	0.000000	0.000000	0.000000	0.000000	0.000000	0.025323	0.000000	0.000000	0.014781	0.009324
ENSG00000104833.6	0.983823	0.245597	16.343208	0.013379	0.006656	0.232319	0.061218	0.541796	0.545265	0.000000	3.943602
ENSG00000104835.10	19.312096	6.117809	95.442961	45.655445	6.861938	27.433938	24.840282	21.645514	19.386220	10.473343	24.919438
ENSG00000104848.1	0.038715	0.000000	0.127477	0.077927	0.000000	0.004251	0.071837	0.003702	0.085406	0.034220	0.113725
ENSG00000104852.10	101.860353	65.143583	278.442997	269.731565	67.249458	190.116027	301.182076	84.888408	96.327538	98.989061	249.723832
ENSG00000104853.11	48.230128	11.869160	101.801539	161.646183	11.047974	37.818897	72.247461	24.395714	45.584314	37.359901	52.630786
ENSG00000104856.9	3.830599	7.772233	8.638232	13.886670	1.628552	2.421214	14.224534	0.136700	1.449390	3.495734	8.045181
ENSG00000104859.10	19.608626	16.826229	26.808856	41.648135	11.403699	42.343166	43.486497	29.521687	36.642290	13.183968	51.231308
ENSG00000104863.7	2.467289	0.303970	4.933709	2.560279	2.392147	6.840917	12.674931	5.310034	3.259076	1.803574	15.773268
ENSG00000104866.6	4.736305	4.924417	15.340939	16.725339	2.983439	9.706284	16.505989	4.549296	33.943532	7.515222	14.905020
ENSG00000104870.8	12.159155	0.454101	41.308399	162.676724	0.085568	97.334771	51.813761	2.262446	0.288474	7.689700	59.533246
ENSG00000104872.6	38.571469	46.490435	156.093360	65.802464	54.563616	101.003450	59.446882	86.337340	64.149116	24.447132	112.934161
ENSG00000104879.4	0.044487	0.033579	0.024633	0.000000	0.031722	0.471869	0.000000	0.137289	0.018690	0.019609	0.029014
ENSG00000104880.13	4.858264	5.583299	12.395441	10.238596	2.174018	5.515439	10.501346	2.724268	2.418663	8.930670	8.716882
ENSG00000104881.10	2.384823	0.822192	10.628869	23.406265	1.217930	5.476744	7.368746	1.923256	14.291166	27.686078	7.923002
ENSG00000104883.3	0.625649	0.083638	3.827659	1.626534	0.490356	0.084582	1.529672	0.782468	0.549558	1.030433	4.623000
ENSG00000104884.10	7.567117	8.395536	171.330443	93.409155	5.746638	48.374804	86.436400	23.671716	15.752097	23.010673	72.726865
ENSG00000104885.13	3.553984	5.557876	38.146129	12.907431	5.132080	22.538278	31.731529	6.187775	7.958944	4.289253	5.916935
ENSG00000104886.5	10.839944	23.883489	174.293675	108.130940	27.148357	70.105778	79.439873	54.245200	18.625524	34.994543	101.699287
ENSG00000104888.5	0.254478	0.144643	3.202573	0.084242	0.027678	0.251241	0.074553	3.453892	0.301544	0.082194	0.362737
ENSG00000104889.4	18.855885	14.007338	108.673952	35.794721	49.727357	18.929106	31.321307	39.085858	41.788237	14.945542	31.556459
ENSG00000104892.12	0.143312	0.015682	1.387616	0.000000	0.008602	0.214215	0.088359	0.591330	1.234993	12.298288	0.794475
ENSG00000104894.7	1.922676	12.655373	1.290636	1.990718	0.990696	0.477517	1.877442	2.835962	1.391266	0.126245	1.592649
ENSG00000104897.5	6.878045	3.087907	15.926956	18.400708	4.448022	6.766635	23.163401	8.628569	10.311209	5.713477	29.267299
ENSG00000104899.4	1.665395	0.183724	11.353749	3.381450	0.866440	0.011377	0.950452	1.844507	3.415186	0.080866	12.559626
ENSG00000104901.2	0.379353	0.000000	1.925062	0.218953	0.120934	0.364034	0.265859	0.787483	0.237673	0.000000	0.351793
ENSG00000104903.4	0.105751	0.231299	0.562953	92.527091	0.000000	0.654561	0.431809	25.492096	0.000000	0.082186	1.196586
ENSG00000104904.8	134.956146	339.356462	1053.690602	1489.708281	171.415554	420.457325	938.878050	546.705450	156.129216	402.891022	830.038663
ENSG00000104907.8	9.063395	13.857396	81.833321	49.706217	18.557127	32.826874	54.933304	30.413433	26.162279	27.270845	56.771083
ENSG00000104915.10	20.382371	21.470167	63.484166	75.699773	50.853061	66.671926	64.544270	35.340135	33.408499	49.178597	106.541213
ENSG00000104918.4	0.000000	0.000000	0.000000	0.000000	0.000000	0.000000	0.000000	0.000000	0.000000	0.000000	0.000000
ENSG00000104921.10	0.000000	119.366607	0.576525	0.023114	0.000000	0.000000	0.008159	0.026426	0.035867	0.040010	0.000000
ENSG00000104936.13	8.493824	2.459673	16.892449	32.815782	4.623044	7.632173	64.881152	5.253839	18.627124	7.210973	69.845820
ENSG00000104938.12	0.000000	0.000000	0.000000	0.973293	0.000000	0.012544	0.000000	0.306663	0.000000	0.005924	0.000000
ENSG00000104941.3	0.008259	0.000000	0.037219	0.009526	0.000000	0.017463	0.046146	0.013544	0.000000	0.005786	0.016035
ENSG00000104946.6	8.216156	8.726670	34.030991	32.198333	5.499380	15.673712	23.965601	5.642744	9.527581	9.073005	19.725962
ENSG00000104951.11	0.177739	34.930391	0.456538	4.921901	0.016133	0.000000	0.402928	0.103962	0.281553	0.076930	0.324937
ENSG00000104953.14	1.909154	6.296581	2.145160	1.711552	2.498929	4.163392	0.143800	2.013716	0.172900	0.356804	1.920404
ENSG00000104957.9	7.211563	8.584611	18.930562	53.793122	8.238789	16.339563	29.506187	16.601081	11.381145	12.434459	46.717912
ENSG00000104960.11	14.033095	6.978686	112.030551	81.011032	7.813589	43.218326	94.218691	23.956284	22.775239	18.533657	47.852754
ENSG00000104964.10	94.072196	180.583885	263.080735	541.361708	127.714168	160.773104	327.813305	231.443381	61.165907	219.275361	346.067351
ENSG00000104967.6	0.076733	0.000000	2.874554	4.075451	0.000000	0.000000	0.019807	0.000000	0.160944	0.001370	1.160412
ENSG00000104969.5	22.044802	12.326480	129.503270	107.941203	11.913697	34.695019	64.562148	33.664804	14.768820	30.791641	50.145847
ENSG00000104970.6	0.000000	0.370184	0.000000	0.000000	0.000000	0.005542	0.001485	0.003698	0.000000	0.000000	0.000000
ENSG00000104972.10	0.000000	19.483133	0.000000	0.000000	0.000000	0.000000	0.000000	0.009069	0.007256	0.005655	0.000000
ENSG00000104973.10	6.666049	3.836194	22.051235	19.750196	4.238394	8.480490	22.151071	9.543405	11.600423	8.203060	11.826783
ENSG00000104974.6	0.000000	0.012520	0.000000	0.000000	0.000000	0.000000	0.000000	0.000000	0.000000	0.000000	0.000000
ENSG00000104976.7	4.717454	2.799785	19.151168	25.076931	1.418034	11.460274	25.178086	9.289690	2.082757	8.221646	24.683784
ENSG00000104979.4	54.827994	62.403729	135.810183	190.312757	60.025503	108.849406	293.005072	85.887249	89.781594	101.306091	379.448594
ENSG00000104980.3	19.323774	19.670280	126.435858	60.840956	22.627824	35.269344	37.096682	41.932836	16.793211	24.847450	34.923031
ENSG00000104983.4	1.606823	3.847368	6.038162	7.804956	0.461317	3.484595	7.260870	6.416992	1.753372	3.500547	5.140681
ENSG00000104998.2	1.542336	27.614489	8.934527	1.590201	6.052597	3.282731	4.238649	9.419903	1.566310	1.943210	7.304653
ENSG00000105011.4	7.210875	23.951569	54.913625	35.866672	80.386232	13.049014	9.623380	31.452151	32.561230	4.512857	14.687248
ENSG00000105048.12	50.487314	0.068318	69.442627	0.324465	11.414545	1.249650	2.240583	111.518384	31.519153	70.977089	22.766758
ENSG00000105053.6	19.645094	22.662041	17.171650	16.970189	10.016916	16.922046	28.052335	26.190401	16.192950	13.360105	27.108834
ENSG00000105058.7	51.329911	56.413646	75.650495	94.316982	81.572486	60.852945	92.900222	50.603793	87.600629	71.114923	123.921060
ENSG00000105063.14	22.508371	30.943656	38.664589	33.725575	15.399665	51.863210	44.082839	29.331011	25.252296	23.759177	36.141739
ENSG00000105072.4	1.169238	1.613219	1.373656	1.854241	1.716070	2.415844	2.068057	1.615245	1.983433	1.468709	3.240899
ENSG00000105085.6	1.173579	6.541432	4.598239	4.929190	2.344207	2.633626	3.748939	3.419811	2.811661	3.533424	2.751860
ENSG00000105088.4	3.593895	1.556365	129.773219	2.286408	0.000000	0.423105	4.150811	0.203102	4.141207	6.725595	6.472684
ENSG00000105122.8	0.015702	11.591765	0.860643	5.734418	0.000000	0.000000	0.027476	0.005372	0.003295	0.015921	0.014318
ENSG00000105127.4	7.006377	8.837879	16.378265	16.391707	11.459743	12.196985	14.011348	10.359799	14.948951	12.370371	14.151432
ENSG00000105131.3	0.099222	0.007893	43.509671	0.521800	0.029465	0.127271	0.120834	0.028782	0.223226	0.467262	0.147177
ENSG00000105135.11	7.535497	6.549711	33.074575	45.442379	12.653425	44.427454	37.290404	6.943795	8.170094	14.424483	22.837595
ENSG00000105136.15	5.086022	7.481648	3.838068	2.992296	4.060769	6.597593	4.298851	1.638660	2.681284	6.060909	6.685546
ENSG00000105137.8	3.093907	0.016413	11.617122	31.746183	5.652513	11.305352	59.070551	0.000000	0.463315	4.692978	30.791959
ENSG00000105141.4	0.004288	0.000000	0.000000	0.000000	0.004433	0.000000	0.000000	0.038431	0.180772	77.133911	0.000000
ENSG00000105143.8	0.011420	0.000000	17.389588	0.007136	0.000000	0.000000	0.010431	0.000000	0.000000	0.831884	0.000000
ENSG00000105146.8	0.533078	0.327624	3.487147	0.331689	0.038747	0.715817	0.756333	1.160295	0.009445	0.475359	1.012802
ENSG00000105171.5	98.025082	66.743001	18.999004	42.613240	53.664670	27.320801	74.724806	54.016290	58.866605	69.170018	64.611838
ENSG00000105173.9	8.240656	11.657572	28.235390	6.565927	8.866180	11.216209	5.353755	17.181424	14.432426	7.156220	6.174004
ENSG00000105176.13	105.607834	70.614229	18.462782	11.240014	38.729408	33.541436	33.144852	51.306261	66.643189	56.745050	31.825344
ENSG00000105185.7	151.965693	98.104839	24.537653	39.239964	61.398422	47.382047	136.839093	63.977154	115.100653	86.511513	124.508493
ENSG00000105186.10	29.965061	29.217896	23.289596	13.346943	15.723915	16.676534	13.080811	38.789472	29.864511	22.162642	13.829408
ENSG00000105193.4	2520.235845	746.675506	6617.781316	4619.715090	733.302361	1925.708747	2747.182523	1079.827046	948.335467	1135.961326	4402.365116
ENSG00000105197.6	129.395633	57.741742	154.242821	100.598280	54.111935	76.389149	70.425752	113.398668	48.759563	62.123445	65.586483
ENSG00000105198.6	0.000000	0.000000	0.000000	0.000000	0.000000	0.000000	0.022518	0.000000	0.000000	0.000000	0.000000
ENSG00000105202.3	417.837198	317.505907	1073.035985	336.110716	226.773671	321.849377	310.717070	590.272292	239.825224	194.919467	258.379098
ENSG00000105204.9	7.297738	1.971834	8.088082	16.884245	1.638033	0.798382	9.230052	1.341899	6.214494	3.619517	10.858729
ENSG00000105205.6	0.000000	0.073035	4.130473	0.000000	0.000000	0.000000	0.000000	0.367709	0.000000	0.000000	0.011164
ENSG00000105219.4	0.189103	0.015613	2.664689	0.055630	0.080249	1.658154	0.218881	0.043203	0.490248	0.127606	0.203423
ENSG00000105220.10	252.298979	60.279318	176.501536	115.410381	21.098910	105.232348	230.495018	103.773715	111.786619	92.565059	91.537283
ENSG00000105221.12	86.896049	73.885884	192.063401	82.502187	49.973837	138.945921	132.084416	67.202800	56.026872	86.021338	91.102087
ENSG00000105223.14	173.336111	13.741405	623.979351	576.840920	27.597679	147.552513	564.782772	74.673308	34.039615	97.459151	389.253270
ENSG00000105227.10	0.726291	0.292358	3.079212	0.453558	0.186841	0.686359	1.484003	0.968507	0.542684	0.247934	1.678976
ENSG00000105229.2	2.139400	2.734873	26.458052	23.106992	2.184881	6.997947	12.064393	3.676206	6.766290	5.638442	8.423496
ENSG00000105245.5	10.563892	1.511679	14.599726	26.062445	1.861142	1.976790	30.255391	5.148979	4.802054	4.568040	39.245453
ENSG00000105246.5	0.534816	102.176361	5.075418	1.105075	0.548294	4.804262	4.001968	0.116576	0.041998	0.049328	2.650598
ENSG00000105248.11	6.022975	10.019124	24.318839	18.116411	4.936827	7.566996	15.302411	8.340874	10.899922	9.046721	19.929677
ENSG00000105251.6	0.174848	0.000000	9.078189	0.000000	0.000000	0.101371	0.000000	0.188282	0.000000	0.000000	2.754178
ENSG00000105254.7	178.492473	58.725340	263.054429	305.533339	48.324218	180.494265	245.141831	27.554328	91.279084	120.574978	358.127046
ENSG00000105255.6	1.832351	0.416044	151.002534	72.515555	0.288275	0.998015	25.399718	0.622015	8.593824	0.818885	54.984795
ENSG00000105258.4	56.997741	13.866928	77.591680	25.165370	8.195260	30.198507	51.749247	18.520651	15.453876	18.231408	35.412452
ENSG00000105261.5	0.140823	0.032350	0.541985	0.000000	0.037561	0.064843	0.097478	0.163142	0.044898	0.000000	0.114737
ENSG00000105270.10	0.991303	0.536219	6.632801	4.915479	0.143781	0.922027	22.127459	0.525680	0.700939	0.361865	7.662481
ENSG00000105278.6	0.073474	0.000000	27.974214	0.124708	0.000000	0.438914	0.099934	0.007065	0.000000	0.014928	0.255746
ENSG00000105281.8	150.614109	24.894994	313.745187	97.259334	73.396876	139.040318	130.913951	106.275030	82.388162	68.701060	59.252186
ENSG00000105287.8	3.978146	4.346112	19.827276	29.422930	1.544305	5.768797	11.199100	6.298993	8.005447	9.228758	9.947095
ENSG00000105289.10	1.117314	0.185329	16.072974	0.107711	0.947208	1.683997	0.013005	1.213326	6.054314	0.172588	0.220753
ENSG00000105290.7	27.834628	0.908261	18.249459	9.905640	0.163260	2.264904	31.749081	3.041478	2.574995	0.550860	30.764130
ENSG00000105298.9	3.419712	4.193274	30.613100	28.198588	7.205260	8.929153	19.054704	10.901543	3.724001	8.033117	22.665280
ENSG00000105321.8	4.845997	1.931064	4.493605	4.752221	1.783821	2.739059	9.443864	3.333054	8.222069	2.168470	8.280097
ENSG00000105323.12	44.876617	21.686597	36.536946	33.208861	13.953461	19.718234	48.813542	26.366100	65.517358	21.962613	24.968847
ENSG00000105325.9	8.597451	10.239052	24.548598	44.492026	3.647407	28.200336	48.344182	18.670411	11.197611	21.837854	28.409739
ENSG00000105327.11	2.586932	3.723046	16.562179	12.916345	0.886253	7.462832	6.931767	3.474609	1.666405	0.696159	11.739885
ENSG00000105329.5	4.719075	2.223656	4.271585	36.169229	0.421387	3.406944	18.069913	9.055842	9.629528	4.306292	9.587074
ENSG00000105339.6	14.593981	49.447608	5.056651	43.514317	20.223049	4.355359	40.948430	1.099273	4.979168	2.647934	6.924779
ENSG00000105341.14	60.577461	19.277739	134.591959	105.207480	16.962696	50.548926	58.080963	32.545431	34.839912	33.688474	52.321211
ENSG00000105352.6	0.000000	0.000000	0.000000	0.000000	0.000000	0.000000	0.000000	0.000000	0.000000	0.000000	0.000000
ENSG00000105355.4	14.858178	31.673950	52.786040	76.381192	11.739714	52.125915	173.347345	30.514286	6.795088	61.221791	96.720115
ENSG00000105357.11	1.508867	0.059167	6.737503	0.026424	0.000000	3.485935	0.004754	0.096595	23.218529	0.143347	0.003617
ENSG00000105364.9	6.305792	6.750658	55.079295	33.822880	6.080767	15.261532	72.844620	16.387292	12.779649	11.848029	35.670958
ENSG00000105366.11	0.000000	0.000000	0.000000	0.000000	0.000000	0.016821	0.005994	0.476301	0.000000	0.000000	0.000000
ENSG00000105369.5	0.282404	92.033727	0.691147	0.195244	0.000000	0.234051	0.205046	0.029873	0.056593	0.131336	0.344773
ENSG00000105370.3	0.000000	0.015491	0.084599	0.000000	0.000000	1.281306	0.000000	0.044110	0.000000	0.000000	0.000000
ENSG00000105371.8	0.000000	0.192111	4.209499	0.246029	0.029298	2.513078	3.216948	19.736238	0.042456	0.177435	0.044490
ENSG00000105372.2	1726.399990	1445.421388	3830.180564	3154.672927	456.731928	1616.699684	2148.286589	1388.425838	1257.402228	1414.244032	1068.389585
ENSG00000105373.14	87.315626	120.152552	169.478447	125.303817	38.717410	121.479063	103.124528	113.980781	121.247110	54.150175	182.018123
ENSG00000105374.5	0.047722	5.072816	0.060450	0.000000	0.000000	0.057658	0.000000	0.423821	0.021756	0.000000	0.017976
ENSG00000105376.4	0.271833	0.892593	4.490247	0.047669	1.463469	1.429633	20.148212	24.629853	1.039990	0.268153	3.406434
ENSG00000105379.5	65.116261	25.152754	54.738062	78.743332	43.496651	902.992549	125.834645	72.089904	60.458495	76.684677	103.827476
ENSG00000105383.10	0.094700	8.695866	0.180885	0.000000	11.130949	0.076091	0.035202	42.847493	0.000000	0.000000	0.313151
ENSG00000105388.10	0.833423	0.000000	0.000000	0.000000	0.000000	0.000000	0.002800	0.000000	10.791645	0.008031	0.000000
ENSG00000105392.11	0.000000	0.000000	0.068521	0.000000	0.000000	0.000000	0.000000	0.000000	0.000000	0.000000	0.000992
ENSG00000105393.11	24.780278	65.545255	119.153645	117.494231	75.911514	62.061196	86.974068	87.219872	26.682194	60.368783	140.667896
ENSG00000105397.9	11.938120	43.985362	29.728601	65.418010	14.451561	27.093658	64.258965	28.693589	32.046943	19.178270	23.659209
ENSG00000105398.3	0.000000	0.000000	0.000000	0.000000	0.075532	100.098397	0.000000	0.027437	0.000000	0.000000	0.000000
ENSG00000105401.2	67.323946	85.024662	172.374979	312.376002	94.256145	146.349071	477.115050	180.604011	180.002833	274.286970	744.855452
ENSG00000105402.3	40.495322	53.634830	67.242381	134.471735	29.261439	56.730992	96.191760	64.516511	50.830036	72.784777	59.861232
ENSG00000105404.6	64.330180	6.030008	400.959249	568.119935	10.648920	63.383283	276.953723	14.811748	16.392894	100.618941	190.729510
ENSG00000105409.11	0.371302	0.177643	12.134480	0.079521	0.000000	0.009777	0.097631	0.035447	0.543364	0.047590	0.580250
ENSG00000105419.13	8.750734	0.000000	21.990511	0.064820	2.569784	0.753990	25.764429	0.354903	10.280036	2.097352	46.867671
ENSG00000105426.10	11.114916	11.684245	87.887888	11.234235	3.828536	40.266269	43.184355	9.731768	15.172277	2.732781	50.253791
ENSG00000105427.5	3.869528	0.000000	33.147587	0.077728	0.639322	0.767257	0.767797	0.098139	1.429761	4.204809	2.533031
ENSG00000105428.4	0.013942	0.000000	0.000000	0.000000	0.000000	0.000000	0.010427	0.000000	0.000000	0.000000	0.003536
ENSG00000105429.8	4.545198	0.958014	13.934308	20.273820	0.190484	4.534190	12.725856	1.175154	1.916118	3.579774	10.380116
ENSG00000105438.4	105.460474	18.039403	179.671218	183.742795	41.182730	140.636318	131.284005	69.069414	76.113778	75.797071	92.885735
ENSG00000105443.9	16.070172	9.307365	32.844055	80.114905	12.517976	31.833581	46.626396	15.294598	32.424920	19.597398	56.387450
ENSG00000105447.8	20.832729	10.336032	33.843827	22.805444	7.795184	9.006100	22.371234	14.946737	17.383741	19.395030	27.218285
ENSG00000105464.3	1.610312	0.012214	2.733011	0.394923	0.049916	0.107586	0.202534	0.985460	0.202245	0.042931	0.578840
ENSG00000105467.4	1.261250	0.050838	0.325482	0.000000	0.040159	0.000000	0.012530	0.044295	0.159016	0.000000	0.035596
ENSG00000105472.8	0.836961	0.000000	15.534690	27.418876	0.012738	0.000000	148.248262	4.974940	0.784185	0.531668	3.449504
ENSG00000105479.11	0.153927	0.064885	3.747652	0.118926	0.095493	0.127911	0.125897	0.718647	1.001460	0.049046	0.667213
ENSG00000105483.12	11.390396	26.743456	6.891625	48.512422	5.841027	9.210615	10.198966	8.377263	9.673263	3.328536	12.910318
ENSG00000105486.9	18.057418	22.172603	46.561438	45.927238	23.573361	10.976600	19.442797	28.905090	29.584227	6.969276	22.505680
ENSG00000105492.11	0.000000	0.000000	0.031004	0.000000	0.022829	0.000000	0.000000	0.269935	0.000000	0.000000	0.000000
ENSG00000105497.3	3.889789	7.632330	1.616546	3.738633	2.845354	1.272714	3.152777	24.419723	0.003799	2.639039	3.240064
ENSG00000105499.9	1.079443	1.815118	12.861558	69.604075	0.762413	1.622675	5.541639	0.182545	2.077037	0.613082	4.029835
ENSG00000105501.7	0.000000	1.007021	0.000000	0.000000	0.000000	0.000000	0.000000	0.000000	0.000000	0.000000	0.000000
ENSG00000105507.2	0.000000	0.000000	0.000000	0.000000	0.000000	0.000000	0.000000	0.000000	0.000000	0.000000	0.000000
ENSG00000105509.6	0.076864	0.000000	1.348881	0.106473	0.000000	0.048943	0.063278	0.175355	0.021518	1.188496	0.087704
ENSG00000105514.3	11.629354	4.284729	16.057985	31.739002	7.089518	14.023056	4.483144	1.922600	18.204911	48.049157	20.966564
ENSG00000105516.6	1.414901	4.178792	8.018963	1.679819	1.219320	1.877029	2.870080	0.543296	2.123142	0.842582	7.822216
ENSG00000105518.9	73.188488	28.776217	203.475451	179.313387	14.603490	70.006962	51.196482	31.306153	51.041534	36.887167	68.268238
ENSG00000105519.8	0.886627	0.849956	3.403725	10.618193	0.441459	4.166504	5.187653	1.313753	5.115197	2.419484	11.144948
ENSG00000105520.6	3.252819	0.269981	8.164595	27.129042	0.927124	3.044292	39.393271	2.581312	6.284564	4.243501	16.712601
ENSG00000105523.3	0.161573	0.085670	1.838289	0.055343	0.007804	0.229351	0.088760	0.160370	0.233060	0.151224	0.233320
ENSG00000105538.4	0.213768	0.015220	9.404209	54.367002	13.446574	0.659628	0.467367	1.033505	0.461977	1.900662	0.292558
ENSG00000105549.6	0.086140	0.000000	0.099843	0.000000	0.000000	0.000000	0.000000	0.175171	0.482710	0.054224	0.000000
ENSG00000105550.4	0.037272	0.017644	1.414529	0.000000	0.294973	0.106205	0.000000	0.000000	0.000000	0.000000	0.000000
ENSG00000105552.10	14.477234	12.422350	47.699534	56.041460	11.062300	4.028938	34.308218	23.169702	11.854481	14.421667	50.966790
ENSG00000105556.6	2.953513	2.840884	24.876015	17.557461	1.600544	8.803940	17.551499	6.252559	3.168675	7.290281	7.097529
ENSG00000105559.7	0.247506	1.335550	9.718048	5.328556	0.085617	4.356196	13.864496	12.371795	0.209025	1.008916	3.859426
ENSG00000105568.13	133.397518	62.534172	475.914984	284.778553	45.109351	120.134811	479.806792	79.999136	110.969369	169.018047	209.703101
ENSG00000105576.11	18.362715	34.105071	125.865945	100.822828	53.044263	56.066471	77.826868	57.956289	51.299174	68.716356	88.802693
ENSG00000105583.5	52.572581	38.135046	508.261476	645.467719	61.304209	113.874178	415.561983	70.787591	110.321782	85.012761	473.951947
ENSG00000105605.3	5.887032	0.000000	78.334240	1.047316	0.000000	0.042064	6.237383	0.000000	0.000000	0.000000	23.022546
ENSG00000105607.8	4.512538	10.687835	73.709718	30.328460	8.868621	10.947166	22.891423	10.496592	10.493309	8.383772	24.761933
ENSG00000105609.12	0.000000	0.002359	0.017608	0.000000	0.000000	0.000000	0.000000	0.000000	0.012216	0.000000	0.001062
ENSG00000105610.4	0.000000	0.000000	0.734499	0.000000	0.000000	0.000000	0.006974	31.361296	0.000000	0.013825	0.010546
ENSG00000105612.4	9.230432	13.669537	28.537525	35.613049	17.164092	12.390893	21.175840	15.832515	10.490741	18.291134	23.431404
ENSG00000105613.5	0.722295	0.130757	16.356278	0.416297	0.558122	3.507059	0.423572	8.611245	1.667269	0.116816	4.449789
ENSG00000105617.3	5.255515	1.706806	1.595779	2.588733	0.745959	1.555359	5.071249	1.075951	2.682804	2.078499	7.233869
ENSG00000105618.9	24.435012	13.236841	24.608761	33.519744	7.772043	13.462027	38.139519	17.861453	25.305169	17.712903	46.935290
ENSG00000105619.9	5.901704	6.995333	10.975697	23.835028	2.218324	7.452578	16.091416	3.035781	10.036716	4.989706	31.027097
ENSG00000105639.14	0.553635	9.756840	3.239971	3.524446	0.300445	17.218105	1.148407	0.123001	0.125467	0.333642	1.203091
ENSG00000105640.8	268.413028	382.558754	1965.623603	1378.803553	340.596628	1278.668605	1242.423404	537.673914	329.137342	705.849692	1455.180923
ENSG00000105641.3	0.087894	0.034310	1.437362	0.000000	0.000000	0.000000	0.000000	0.081531	0.108877	0.003070	0.011394
ENSG00000105642.11	0.155222	0.248627	7.558297	0.073929	0.025601	0.016008	0.153926	0.773750	0.015592	0.003027	1.416217
ENSG00000105643.5	6.587685	2.384976	6.137395	11.459289	7.816497	3.225548	4.612361	8.557327	5.973157	1.892084	4.610549
ENSG00000105647.10	3.409066	3.064863	27.708139	8.301763	2.597376	18.192357	25.131371	5.277988	14.012408	13.657626	34.586186
ENSG00000105649.5	0.369723	1.115381	11.832030	0.640292	0.274263	0.690548	10.056251	1.025882	1.089264	0.497668	6.982263
ENSG00000105650.17	0.274309	0.274518	4.346959	0.335431	0.284776	15.930785	0.777268	0.702527	0.236585	0.424543	0.602161
ENSG00000105655.14	9.005487	0.767485	213.502036	58.161157	0.326171	27.514286	21.285034	84.496262	11.103217	4.339439	33.634975
ENSG00000105656.8	0.869417	2.547476	6.677257	11.887004	1.298290	6.899121	14.558334	4.795222	3.194563	5.880934	4.832759
ENSG00000105662.11	0.477391	0.281459	4.094935	4.888669	0.493207	2.655656	5.755980	0.437946	2.191514	0.964171	3.178651
ENSG00000105663.10	6.507424	3.876388	17.458313	14.791590	2.686670	9.549055	11.895929	5.450538	12.562796	4.725922	11.107902
ENSG00000105664.6	0.006210	0.011892	0.193936	0.012930	0.000000	0.133205	0.320515	0.014582	0.035171	0.065370	0.242312
ENSG00000105668.3	0.480088	0.676406	7.683902	0.053951	0.070165	1.788820	0.132369	0.034769	0.855198	0.083409	0.102248
ENSG00000105669.8	50.535180	65.220073	337.211746	463.864883	46.082877	188.278879	1000.888266	149.276772	82.410187	115.393548	396.077588
ENSG00000105671.7	12.770348	18.819937	49.923195	58.746084	22.577052	25.756304	46.984875	28.641413	21.911574	34.584434	60.993485
ENSG00000105672.10	0.087492	0.088400	1.827230	1.325765	0.074840	0.150547	0.975205	0.154373	0.095225	0.357967	0.787246
ENSG00000105675.4	0.017792	0.771631	1.073526	0.000000	0.000000	0.062792	0.007400	0.105964	0.080308	0.002566	0.003258
ENSG00000105676.9	9.416217	11.413608	63.300850	33.967377	16.242483	15.968631	37.283804	27.883418	16.243010	21.232638	25.988792
ENSG00000105677.7	193.422052	34.394757	305.193588	189.240162	92.857382	142.539671	89.486765	118.417761	50.612379	106.087442	148.009710
ENSG00000105679.4	0.074775	0.000000	0.288847	0.000000	0.000000	0.000000	0.007557	0.064310	0.000000	0.031437	0.000000
ENSG00000105694.2	0.000000	0.000000	0.192699	0.000000	0.000000	0.000000	0.000000	0.085992	0.000000	0.000000	0.000000
ENSG00000105695.10	0.000000	0.118041	0.353497	0.000000	0.006054	0.210479	0.000000	0.966206	0.095948	0.000000	0.000000
ENSG00000105696.4	0.903356	0.000000	5.490009	0.490984	0.207192	5.531200	5.540588	0.000000	0.708353	0.028417	6.198680
ENSG00000105697.3	0.044512	0.014129	0.023584	0.019442	0.033480	38.061064	0.014309	0.207802	0.011030	0.000000	0.041714
ENSG00000105698.11	52.006057	75.177901	81.838112	70.428387	39.819346	80.850494	76.265638	41.800084	62.383634	46.341918	66.862686
ENSG00000105699.12	1.776718	6.222312	185.247547	0.877983	6.552227	77.869082	1.007381	18.462375	28.291101	56.295941	0.867794
ENSG00000105700.6	36.562691	53.658299	221.226992	200.482893	28.913364	116.950371	220.642101	119.449972	73.848832	97.580232	152.215450
ENSG00000105701.11	26.064534	42.011639	278.329659	153.511476	25.164267	88.379080	238.328689	87.350243	38.774606	106.022075	180.212534
ENSG00000105705.11	10.261473	18.952904	36.835569	33.467186	10.512326	21.241632	27.985812	17.775454	21.171037	20.184760	25.705807
ENSG00000105707.9	0.022128	0.000000	9.438081	0.012494	0.000000	88.454845	0.008822	0.083595	0.033894	0.000000	0.016375
ENSG00000105708.8	1.441752	3.857527	0.617654	0.438323	1.412478	1.152781	0.780110	2.474270	3.154573	1.259761	0.969332
ENSG00000105711.6	8.304466	0.030124	3.644948	13.945416	0.721506	25.419269	13.383324	2.543286	24.377689	0.431897	15.332910
ENSG00000105717.9	0.298750	7.618222	4.400289	0.000000	0.462695	0.064585	2.435269	1.820560	3.730373	1.154311	4.330246
ENSG00000105722.5	47.177004	17.669920	124.995342	222.976656	20.639853	60.049877	54.355553	20.024698	70.827715	67.963433	76.961514
ENSG00000105723.7	32.606188	13.142562	67.772250	64.663561	17.215928	45.633593	36.400581	33.522842	22.380628	29.747176	33.397645
ENSG00000105726.12	6.404438	9.936353	38.777796	33.208910	9.883771	30.483368	35.362309	19.303131	22.756868	10.608122	43.586099
ENSG00000105732.9	3.021820	1.495065	19.066658	7.583703	0.771783	3.233777	5.256377	2.714000	2.469833	3.590987	2.766683
ENSG00000105737.5	0.164601	0.019454	16.226110	0.777598	0.042106	0.038297	0.069780	0.031882	0.366758	0.213032	0.998941
ENSG00000105738.6	22.020211	5.980980	16.602871	7.752982	1.895363	3.749213	10.636752	0.976786	16.346721	7.943270	6.882703
ENSG00000105750.10	0.048251	12.660909	6.073194	2.570370	0.000000	1.010595	2.224703	1.305273	9.171860	6.662413	1.993555
ENSG00000105755.3	27.330562	60.689509	51.557723	78.982407	16.661922	43.216353	242.987065	12.177555	10.518492	151.131496	56.663707
ENSG00000105767.2	2.396971	0.048517	14.833495	5.475544	0.555962	9.756372	3.694377	0.992870	3.049525	2.948658	20.757587
ENSG00000105771.9	8.154378	13.914081	15.424126	20.344971	6.430156	10.260497	14.291446	15.144833	13.217283	8.360034	12.838865
ENSG00000105778.13	16.301010	8.982426	4.425537	4.322353	6.017910	10.235065	7.508866	14.016516	17.893545	8.659643	5.677441
ENSG00000105784.11	0.010001	0.082792	0.395798	0.293507	0.059065	0.176799	0.146670	0.026454	1.589498	0.410155	0.067087
ENSG00000105792.15	2.979999	2.780346	1.023734	0.735342	1.191947	2.492992	0.519255	1.004035	1.498885	0.782693	2.866074
ENSG00000105793.11	24.220620	27.060952	3.483982	2.140768	26.754290	8.839097	9.508026	32.883701	23.776811	13.541416	9.416103
ENSG00000105808.13	0.208776	1.010543	1.101881	0.580697	0.237879	0.350586	3.515097	1.043386	0.550852	0.276789	6.851717
ENSG00000105810.5	12.163139	26.768143	9.412671	8.187574	19.458717	23.616827	24.206939	22.944369	6.501104	41.706265	34.852033
ENSG00000105819.9	50.797325	92.167766	35.588973	23.779356	90.579147	82.157271	40.853451	87.406670	78.285064	41.497980	101.546381
ENSG00000105821.10	24.885307	20.470374	3.389524	3.749925	28.938700	11.607830	11.559605	42.945941	52.613067	11.304354	11.403047
ENSG00000105825.7	61.806116	0.511763	3.502599	27.275128	0.018023	0.066370	74.865783	0.146300	7.872942	39.820113	8.944584
ENSG00000105829.7	4.033215	3.388611	0.354568	0.630367	3.886413	2.384001	2.167684	4.089534	1.407726	1.506504	1.785824
ENSG00000105835.7	114.997021	107.669700	7.770157	8.209274	35.987392	9.415484	8.110310	49.751680	14.921284	41.430283	17.027335
ENSG00000105849.5	12.568543	17.947635	6.292160	7.953535	14.924090	5.390352	5.459905	14.521640	8.288800	10.923486	4.524242
ENSG00000105851.6	0.000000	3.991302	0.000000	0.882148	0.000000	0.000000	0.002607	15.552212	0.000000	0.000000	0.000000
ENSG00000105852.6	74.155679	0.955912	0.000000	0.682083	0.000000	24.484490	0.000000	0.080010	0.000000	0.273109	0.000000
ENSG00000105854.8	371.276422	78.118916	10.068795	71.369772	115.514891	131.891031	49.196590	10.235154	16.886594	47.727710	92.312659
ENSG00000105855.5	0.302635	19.300975	0.956214	2.870272	6.024279	0.009970	1.950739	0.011390	2.064967	7.711958	0.770102
ENSG00000105856.9	20.960098	15.891478	10.896415	22.827535	35.841127	25.574386	13.928589	27.567963	30.717361	18.670401	18.339958
ENSG00000105865.6	7.596501	8.118269	5.068540	3.069326	10.346884	3.801331	2.970912	15.213285	11.710753	5.226607	8.140972
ENSG00000105866.9	2.337954	20.923764	6.068272	3.583697	3.183282	1.928935	0.761656	3.492938	1.590849	0.790628	0.880265
ENSG00000105875.9	3.572077	39.615673	10.032401	7.347037	3.664704	11.908904	8.990153	8.919679	5.930847	17.764280	6.877293
ENSG00000105877.13	0.319199	0.466680	1.808311	0.334811	0.374336	0.031231	0.002883	0.050761	0.480751	0.114077	0.613943
ENSG00000105879.7	12.609671	7.868599	18.612873	19.346315	6.634329	6.481486	13.957963	10.939097	25.363721	10.578675	19.479391
ENSG00000105880.4	0.000000	0.000000	0.089480	0.000000	0.000000	0.000000	0.000000	0.000000	0.072658	0.747711	0.029550
ENSG00000105887.10	52.250225	41.852101	12.657490	23.125542	34.831910	12.414256	48.413744	59.700668	39.315477	47.100768	73.931939
ENSG00000105889.10	0.038275	0.033659	3.660409	23.189064	0.015583	0.000000	7.772762	17.314642	0.055634	10.665854	13.535481
ENSG00000105894.7	0.000000	0.926920	17.095733	0.069013	0.000000	0.000000	174.640668	0.021566	0.009417	0.006388	19.729869
ENSG00000105926.11	7.226579	10.827200	6.923101	3.618296	15.509488	1.634375	6.553139	9.131216	5.393262	7.965714	6.586423
ENSG00000105928.9	29.325560	12.535202	4.948239	17.093841	20.053437	21.014576	58.048756	5.230963	0.191583	69.023199	97.521244
ENSG00000105929.11	0.110100	0.000000	0.747581	0.066754	0.227279	0.168714	0.030690	0.000000	0.319859	0.198892	0.008155
ENSG00000105939.8	16.762489	15.167584	14.577939	13.249019	11.340370	10.147661	7.373000	10.996177	10.905345	20.402286	8.614381
ENSG00000105948.9	5.309758	1.556889	1.265934	1.626904	4.250252	1.152672	1.668519	4.468948	3.517941	2.600898	3.462255
ENSG00000105953.10	18.297885	13.014522	71.449547	76.349984	14.403658	14.780123	38.424182	20.294542	26.915443	33.599463	48.677218
ENSG00000105954.2	0.000000	0.000000	0.000000	0.000000	0.000000	0.017775	0.000000	0.000000	0.000000	0.000000	0.000000
ENSG00000105963.9	0.829133	14.124766	7.289060	0.667095	0.994308	8.559040	1.835944	0.416407	10.772329	3.103317	3.390888
ENSG00000105967.11	0.056278	0.139106	0.007663	3.345419	0.094645	0.000000	0.035031	0.000000	0.026544	0.058311	0.002810
ENSG00000105968.14	123.790774	176.665798	145.460119	222.387693	180.342054	85.495791	136.684438	184.634147	220.472828	73.670425	245.207672
ENSG00000105971.10	134.831492	6.424101	1.896476	255.963374	12.078155	0.282288	214.134146	71.079250	50.667065	372.645994	167.397230
ENSG00000105974.7	209.888724	11.308846	12.234880	2736.018896	5.536890	0.184259	1280.500640	1.115558	111.400728	1978.792532	849.721267
ENSG00000105976.10	85.811158	0.024206	3.520807	20.051909	40.347268	18.302068	14.327206	0.783669	8.643501	86.921130	49.349269
ENSG00000105982.12	2.384727	4.449553	0.161478	0.518119	0.761417	0.792856	0.695909	4.435611	16.609551	0.273780	1.501780
ENSG00000105983.15	21.090592	21.485949	24.447675	24.865170	18.671661	17.969964	13.925324	32.250371	61.000870	23.427916	42.424439
ENSG00000105988.6	0.045895	0.042542	0.078306	0.000000	0.000000	0.325433	0.045415	0.000000	0.061728	0.000000	0.030206
ENSG00000105989.4	0.000000	0.074897	0.000000	0.000000	0.062848	0.000000	0.836811	0.009705	0.000000	0.000000	0.025216
ENSG00000105991.7	2.157388	0.995138	0.000000	0.835313	0.027687	0.190084	0.910976	0.198527	0.338844	5.438967	0.000000
ENSG00000105993.10	45.602542	31.931525	121.020988	57.152517	40.066583	22.027033	121.622328	40.114438	99.096044	79.855782	162.329352
ENSG00000105996.5	1.002899	0.068204	0.010378	1.281835	0.022874	0.190665	2.141538	0.008845	0.086541	0.429720	0.000000
ENSG00000105997.18	0.772712	0.014144	0.000000	1.026480	0.038393	0.844994	1.037740	0.013907	0.034262	0.263275	0.000000
ENSG00000106003.8	1.374029	0.189630	34.871276	11.859594	1.940463	1.278903	4.561611	0.692864	28.055539	13.898372	6.104357
ENSG00000106004.4	3.878737	0.146902	0.000000	18.291010	0.781575	2.253977	23.393936	0.000000	1.965177	3.530150	0.000000
ENSG00000106006.6	0.556337	0.092305	0.000000	8.074907	0.372467	0.831699	1.640889	0.000000	0.491315	0.407624	0.000000
ENSG00000106009.11	6.753551	2.950652	39.003270	30.945809	4.657542	10.600552	20.799121	9.972750	9.753724	6.729645	25.682798
ENSG00000106012.13	5.817271	1.893695	2.199297	4.450043	3.187533	1.450612	7.305188	2.615800	23.628964	4.355404	12.851940
ENSG00000106013.8	0.227144	0.145775	0.000000	0.031233	0.000000	0.000000	0.135030	0.000000	0.051664	0.156919	0.343394
ENSG00000106018.9	0.008164	0.000000	7.465653	0.000000	3.471626	0.000000	0.001660	0.094706	0.534370	0.002771	0.012679
ENSG00000106025.4	0.536675	84.185324	3.484299	6.499098	7.704458	0.316467	0.464873	0.151276	3.029683	0.496115	0.075380
ENSG00000106028.6	144.113150	125.827525	69.100735	56.053698	106.335077	43.669069	106.969130	220.553673	161.505005	122.884762	148.036086
ENSG00000106031.6	1.179544	0.000000	0.000000	0.004720	0.554698	0.031606	0.000000	0.003990	0.553873	0.000000	0.000000
ENSG00000106034.13	0.002545	0.137955	0.150581	0.077106	0.512686	7.938652	22.488025	149.240820	0.000000	0.581597	3.829526
ENSG00000106038.8	0.000000	0.000000	0.000000	0.000000	0.000000	0.000000	0.000000	0.000000	0.057845	0.000000	0.000000
ENSG00000106049.4	60.134332	21.262661	26.765788	24.026442	39.021568	32.713796	42.041382	36.596651	40.859429	26.350552	60.009657
ENSG00000106052.9	102.234104	60.101192	35.547911	77.361072	62.432875	70.573693	47.586965	63.405840	41.359156	59.246704	67.352682
ENSG00000106066.9	0.034104	0.000000	33.749277	0.069367	35.015607	205.973848	0.000000	6.633843	0.079832	4.196169	0.061886
ENSG00000106069.16	0.118211	1.838294	2.916702	0.848157	3.281133	23.038779	0.005216	0.706855	1.023212	1.246219	0.047158
ENSG00000106070.13	15.736125	0.006728	34.826862	41.273004	6.972157	3.807001	5.410844	18.030500	3.472473	3.428062	3.884611
ENSG00000106077.14	4.688698	1.943133	36.160386	16.949561	5.130197	6.015779	17.245527	11.158697	29.866575	8.611097	24.312426
ENSG00000106078.13	2.878958	0.001685	15.835811	0.000000	13.270875	5.764009	0.000000	1.652235	6.477190	3.229602	0.002845
ENSG00000106080.6	9.877805	6.564489	1.929068	6.891304	7.556705	12.610859	18.921703	14.412805	2.958718	12.804299	14.744301
ENSG00000106086.14	4.922127	7.876464	6.233459	3.241355	3.505683	8.328842	2.538257	7.505880	4.602020	4.308324	4.216535
ENSG00000106089.7	37.696128	1.300880	15.601472	13.479637	3.933185	10.984089	18.807125	3.830133	17.799502	18.059756	67.306957
ENSG00000106100.6	3.007873	5.977930	3.075091	19.879485	2.904788	1.317862	2.102344	3.305961	1.821294	2.417504	3.757622
ENSG00000106105.9	258.334876	123.214941	253.315464	193.960826	228.266934	274.664476	292.282701	244.465195	104.668071	217.564605	170.952097
ENSG00000106113.14	0.000000	0.010103	0.792278	0.000000	0.012850	0.000000	0.013437	0.000000	0.000000	0.016213	0.000000
ENSG00000106123.7	0.107697	0.484898	16.142809	0.674048	0.029447	0.004846	0.317754	47.030391	0.452202	1.116097	0.822906
ENSG00000106125.14	1.218488	0.089603	0.973758	1.950165	0.000000	0.000000	1.411739	4.210523	0.771599	1.089958	1.398150
ENSG00000106128.14	0.000000	0.014255	3.057984	0.000000	0.000000	0.000000	0.000000	0.040896	0.070937	0.000000	0.000000
ENSG00000106133.13	5.213447	3.930594	15.019547	4.168595	5.742859	10.898548	6.508931	13.261412	3.244916	5.819343	25.845827
ENSG00000106144.15	12.226748	14.407269	15.544271	27.478427	22.147821	6.842937	11.944681	21.080272	20.728248	9.241110	16.430859
ENSG00000106153.12	212.751024	325.825474	192.098188	470.047756	140.883949	223.455149	417.261266	504.359970	151.194093	229.592717	394.102890
ENSG00000106178.2	0.121105	0.000000	0.000000	0.062534	0.075612	0.000000	0.000000	1.158520	0.000000	0.025269	0.000000
ENSG00000106211.8	94.169172	15.462071	219.995585	2806.366128	11.131490	33.402081	1288.008769	37.120495	423.354845	458.573498	408.705972
ENSG00000106236.3	0.038823	0.000000	17.625499	0.115256	0.006261	0.007083	0.044651	0.000000	0.000000	0.000000	0.542005
ENSG00000106244.8	30.682337	20.056511	40.828534	97.834698	12.664884	10.306919	154.447570	30.670573	136.230479	53.262894	259.690440
ENSG00000106245.5	29.740081	32.722303	16.759098	17.750195	23.390999	10.512670	33.305733	34.884044	42.548389	21.869148	53.763245
ENSG00000106246.13	2.529044	2.921983	6.219639	4.111524	2.491353	3.755586	4.415048	4.118673	3.021613	2.483071	6.061462
ENSG00000106258.9	5.848380	1.326898	0.433419	0.426678	0.295834	6.438830	0.078394	1.099038	0.357716	2.298877	0.463113
ENSG00000106261.12	18.106137	20.540642	8.796423	12.913804	11.228626	52.604896	13.034058	24.180348	26.837161	22.141968	22.211919
ENSG00000106263.13	99.295054	77.304139	130.721202	80.642897	102.489155	69.091158	83.704634	153.963359	171.853863	103.422734	107.477828
ENSG00000106266.4	18.838610	70.136041	71.749666	41.245832	14.174061	36.644923	58.517741	28.994239	14.934641	17.498359	24.313823
ENSG00000106268.11	18.519396	16.992958	71.055649	21.011906	10.343421	6.063971	28.741308	16.755122	16.528965	15.475044	61.849197
ENSG00000106278.7	0.000000	0.000000	81.169575	0.006012	0.003547	0.039184	0.003533	0.007517	0.009060	38.925984	0.000528
ENSG00000106290.10	18.170631	2.126837	68.864145	29.464796	5.930992	9.893603	45.012890	9.880952	35.709758	5.048120	36.877258
ENSG00000106299.7	9.421373	2.806001	5.808797	4.364841	7.449033	5.849505	6.242565	3.681794	13.492472	9.710956	6.764362
ENSG00000106302.5	0.149849	0.463562	0.007185	0.000000	0.038152	0.000000	0.000000	0.000000	0.057333	0.448080	0.000000
ENSG00000106304.11	0.000000	0.000000	0.021815	0.000000	0.000000	0.000000	0.000000	0.000000	0.105172	0.000000	0.000000
ENSG00000106305.5	33.006162	11.517943	54.366091	38.332119	29.126610	18.326767	32.459975	19.244880	26.855592	26.864010	47.671976
ENSG00000106327.8	0.749700	0.141337	4.874025	0.238276	5.618555	67.816094	0.301037	35.723234	1.245478	0.089913	0.252495
ENSG00000106328.8	0.165502	0.368337	0.294441	0.365773	0.088368	0.154000	0.078628	0.173232	0.188073	0.114242	0.247064
ENSG00000106330.7	2.903641	0.681268	25.826371	39.324715	1.187315	7.745056	24.771254	8.498056	6.405529	5.283873	32.889208
ENSG00000106331.10	0.000000	0.091353	0.131805	0.000000	0.000000	0.000000	0.004726	0.000000	0.000000	0.000000	0.011186
ENSG00000106333.8	0.468083	0.467913	27.617538	1.549941	0.523137	4.831380	295.534703	4.611855	1.462864	1.079687	208.950265
ENSG00000106336.8	0.035770	0.289603	0.000000	0.067630	0.027988	0.045815	0.165180	0.097940	0.309775	0.041755	0.130418
ENSG00000106341.6	0.031463	0.043337	0.869957	0.000000	0.000000	0.000000	0.000000	0.000000	0.000000	0.000000	0.000000
ENSG00000106344.4	31.457025	17.811867	8.649020	6.967131	14.741077	14.341294	15.672148	51.356978	38.818390	17.449782	22.722614
ENSG00000106346.7	3.477834	3.074670	3.351059	3.405238	2.918823	2.569878	3.109291	3.411122	5.335447	2.454157	4.424210
ENSG00000106348.12	32.707187	13.248866	48.538970	75.733356	23.167012	32.304769	65.347271	40.589545	22.179661	37.901107	66.890821
ENSG00000106351.8	6.929286	9.481281	11.495177	36.743786	4.951429	98.719957	11.509241	3.338537	2.719703	3.299775	20.277713
ENSG00000106355.5	59.977240	103.955582	43.273963	23.544441	84.589119	23.781150	22.230149	101.168354	281.258658	36.816109	18.002953
ENSG00000106366.7	157.219878	0.946457	3.057950	4166.839612	1.891680	1447.822456	2072.558744	1.892209	3.198804	462.452412	0.000000
ENSG00000106367.9	57.483119	53.899744	46.583933	69.121878	62.352380	46.505598	141.725032	67.682440	127.163396	193.880149	447.240244
ENSG00000106384.6	0.051580	0.016497	0.282501	0.000000	0.000000	18.407016	0.000000	0.028932	0.000000	0.000000	0.000000
ENSG00000106392.6	25.062849	9.542736	37.620533	20.846001	13.255189	36.889029	16.193709	17.150758	11.565640	30.880981	27.538319
ENSG00000106397.7	11.624177	8.705974	29.177749	129.326078	12.045981	48.739595	122.998745	16.634258	39.251535	31.947786	133.801898
ENSG00000106399.7	51.096929	88.711398	38.817605	9.983857	79.430956	20.414890	15.158719	87.290263	57.386260	19.732028	25.559736
ENSG00000106400.7	16.879188	13.817293	36.905726	64.519797	11.076884	29.044804	73.174770	24.788848	33.456635	45.117299	76.139390
ENSG00000106404.9	5.060923	4.856909	6.951668	16.269792	5.213033	14.788376	4.624696	8.186287	4.565502	1.851428	19.294203
ENSG00000106410.10	0.000000	0.000000	0.000000	0.000000	0.000000	0.000000	0.000000	0.000000	0.000000	0.000000	0.000000
ENSG00000106415.8	1.357625	57.255502	9.974258	4.107611	35.379388	1.353195	7.968601	6.844550	29.234539	2.613663	8.273275
ENSG00000106436.4	0.000000	0.000000	0.071382	0.000000	0.000000	0.000000	0.000000	0.000000	0.000000	0.000000	0.000000
ENSG00000106443.10	19.892233	25.493732	9.996955	7.140157	18.314003	14.912467	5.963234	19.592394	28.777467	8.820042	13.550162
ENSG00000106459.10	12.993529	12.183125	18.731561	14.546909	13.298452	10.612854	12.372629	20.620925	11.348006	8.871493	13.522598
ENSG00000106460.14	52.275472	15.673367	9.148167	9.573039	19.827682	14.763885	16.100425	16.631601	11.576304	17.296622	17.276501
ENSG00000106462.6	21.600311	43.744278	17.429835	13.691837	67.775277	16.288761	14.733553	105.794978	60.316390	7.599656	23.568538
ENSG00000106477.14	10.157219	11.053170	6.480618	15.067478	8.284020	6.789227	15.965311	3.061256	12.556508	9.762618	20.036055
ENSG00000106479.6	4.665379	4.116781	1.783995	9.065715	1.811244	1.864919	9.485171	3.522559	9.415467	7.319582	17.548940
ENSG00000106483.7	5.470691	0.139609	0.051884	0.000000	0.000000	1.016175	0.005727	0.000000	0.000000	0.000000	0.009887
ENSG00000106484.10	48.043656	0.529935	159.710472	47.943661	36.713910	37.117970	202.850164	0.681442	49.113899	3.362378	38.650643
ENSG00000106511.5	0.007567	0.000000	0.030609	10.115387	0.000000	0.000000	0.008284	0.000000	0.011371	0.000000	0.000000
ENSG00000106524.4	11.384630	0.067499	3.065481	5.249063	17.815064	8.864915	11.563618	33.624800	4.983621	6.385913	12.156762
ENSG00000106526.6	0.083786	1.520238	0.130692	0.147818	3.612584	1.028018	0.030184	6.970299	0.979634	0.556186	0.134691
ENSG00000106536.15	0.000000	0.063561	2.968599	0.000000	0.000000	0.000000	0.000000	0.967330	0.011530	0.000000	0.002210
ENSG00000106537.7	18.210672	0.000000	10.800610	9.562975	6.207023	5.297196	3.247156	19.865576	81.727854	12.437402	0.336670
ENSG00000106538.5	0.000000	0.022022	354.025133	0.197515	0.160677	113.239888	1.198467	0.043294	0.493385	0.018329	0.240623
ENSG00000106540.4	0.011779	0.000000	0.000000	4.081605	0.000000	0.000000	0.033856	0.000000	0.000000	0.080736	0.175529
ENSG00000106541.7	686.535518	0.000000	0.000000	0.000000	6.050471	1.934944	0.000000	0.000000	681.862761	1.666638	0.000000
ENSG00000106546.8	13.635612	1.431898	1.092554	3.298316	5.970620	7.259602	5.802908	0.000000	9.870099	10.449744	0.043583
ENSG00000106554.7	89.201836	62.444130	41.595012	27.206055	54.532744	29.608186	70.371069	156.881044	107.948457	55.626037	156.830524
ENSG00000106560.6	0.076021	62.612522	0.000000	15.550181	0.964735	0.405533	0.000000	0.164542	0.052761	1.629364	3.487067
ENSG00000106565.13	0.031413	0.038944	1.840162	0.066470	0.000000	0.000000	0.008356	0.020025	0.159043	0.012501	0.045099
ENSG00000106571.8	0.000000	0.000000	17.409842	11.382741	0.250435	0.000000	7.650908	0.034592	6.279120	3.105817	0.103387
ENSG00000106588.6	141.188718	313.825692	105.836822	70.847246	177.472549	75.223014	79.427847	215.574712	151.601798	106.153976	86.310945
ENSG00000106591.3	35.391335	64.868591	34.952988	26.892160	40.256481	24.169146	50.236394	53.261894	48.242143	46.016032	56.244944
ENSG00000106603.13	38.714066	64.258830	92.268294	26.683685	36.685737	25.190819	22.642800	67.561713	37.669736	20.633442	43.027410
ENSG00000106605.6	38.086618	67.523557	12.284691	19.186010	16.797065	28.647367	36.502004	34.233822	35.744309	37.578332	83.724438
ENSG00000106608.12	10.524592	7.372172	8.712148	11.202644	12.146148	18.988749	16.153123	8.362203	12.774529	17.078629	18.958352
ENSG00000106609.12	57.957053	39.006968	106.955198	218.831054	38.085732	81.039130	140.785686	50.152968	62.939004	61.515009	138.136959
ENSG00000106610.10	11.669206	11.890205	8.974773	10.492137	16.601767	13.497307	7.374004	17.616108	9.655162	9.525836	19.133455
ENSG00000106615.5	84.835277	46.981116	47.484128	64.056842	111.634981	37.000163	60.784542	105.103469	62.019419	56.353044	62.620674
ENSG00000106617.9	13.578138	4.768371	6.162782	19.542987	0.559130	0.821023	17.774666	3.105663	10.066560	25.989494	55.091614
ENSG00000106624.4	0.030912	0.262744	10.302248	17.115076	0.089733	0.466826	4.278961	0.477648	0.402676	0.060774	42.295414
ENSG00000106628.6	78.418515	87.719824	268.019277	130.567746	129.764575	87.281259	170.284410	195.235999	63.576580	128.722580	163.739221
ENSG00000106631.4	0.000000	0.000000	2.150239	0.000000	0.000000	0.042102	0.310586	0.076990	0.000000	0.819067	0.199521
ENSG00000106633.11	0.047737	0.053853	3.245882	0.069058	0.000000	0.065810	0.483464	0.458982	0.127952	0.225056	1.056196
ENSG00000106635.3	32.940475	26.393744	35.751305	66.546512	43.643565	27.545151	44.942397	27.538452	31.082949	31.613818	81.740067
ENSG00000106636.3	61.196984	32.298945	65.020556	97.475196	38.897676	49.829192	103.013494	55.739575	43.334234	105.326876	142.434704
ENSG00000106638.11	16.650405	8.367851	24.005151	38.831478	15.352900	36.076833	52.355956	27.030487	11.169135	19.630390	43.289554
ENSG00000106648.9	0.000000	0.000000	0.030432	0.000000	0.000000	0.000000	0.000000	0.000000	0.000000	0.000000	0.000000
ENSG00000106665.11	2.026963	4.570645	8.179040	6.692343	0.381050	6.259180	18.273327	1.870596	0.557358	2.396017	9.202324
ENSG00000106682.10	155.639977	217.475541	268.391651	294.455500	168.070257	160.525598	227.750222	212.653541	137.927194	207.702138	328.541564
ENSG00000106683.10	9.441086	15.279850	103.220439	48.782318	4.876364	14.071545	46.722725	8.724972	8.290017	13.153419	68.244001
ENSG00000106686.12	3.057716	0.132661	1.089468	0.927449	0.058716	0.767550	0.618841	0.102619	0.785528	0.643646	0.425988
ENSG00000106688.7	0.355097	1.113665	0.801029	1.358027	1.434956	0.000000	0.601401	0.000000	0.289347	0.118796	0.069562
ENSG00000106689.6	1.478393	30.361565	0.602726	0.023330	5.069997	0.016520	0.005444	0.013471	3.468765	0.024239	0.005657
ENSG00000106692.9	9.584839	8.579969	1.661924	2.615528	14.341244	4.345606	5.664742	5.659223	10.813482	8.961062	4.951573
ENSG00000106701.7	3.683307	39.000328	0.602594	0.988004	3.288913	2.991583	1.108759	1.662082	1.192098	2.038579	1.171426
ENSG00000106714.13	13.621003	0.011053	1.903732	2.905678	0.000000	1.703004	0.568271	0.000000	0.046313	2.150203	0.152553
ENSG00000106723.12	40.866996	18.353738	39.572410	28.365394	59.630001	14.244750	48.702972	14.004819	66.762028	40.776465	32.345937
ENSG00000106733.16	4.741039	6.971378	3.357253	17.954853	7.817590	10.250590	5.085484	2.817465	8.021383	15.464798	7.143110
ENSG00000106771.8	48.962407	21.407300	33.348103	37.707252	51.895250	34.240001	18.646861	23.732965	31.636557	29.234269	16.770715
ENSG00000106772.13	0.021522	0.069236	4.925609	11.799976	0.000000	0.039553	0.348381	0.116393	0.504025	0.205077	13.765076
ENSG00000106780.7	14.061537	0.460144	0.310356	3.080190	5.604491	2.552754	2.378718	1.697887	11.279119	6.416240	1.460662
ENSG00000106785.10	5.785095	16.445695	15.824105	6.453140	11.010883	11.481763	13.139224	16.618482	11.347174	18.057793	10.928956
ENSG00000106789.8	1.176243	0.480825	11.535914	0.311580	1.825765	10.461171	1.574677	8.861607	6.445295	23.861856	1.851337
ENSG00000106799.8	31.432695	12.250016	18.547706	6.468426	35.760632	13.357746	12.988826	36.494259	13.706611	35.406697	22.848809
ENSG00000106803.5	98.192218	148.796861	262.635922	447.997197	59.523002	143.645344	220.991705	101.994095	129.321465	137.072696	117.003407
ENSG00000106804.6	57.605906	0.770338	0.095424	0.660336	2.528066	160.473160	0.835565	0.367236	6.699366	0.471519	1.565783
ENSG00000106809.6	0.011439	0.173570	0.000000	0.007841	0.100052	0.014283	0.055753	0.088971	0.242919	0.024128	0.030641
ENSG00000106819.7	0.008538	0.148915	0.000000	0.041348	0.060881	0.035875	0.073635	0.163355	0.033141	1.039679	3.417210
ENSG00000106823.8	0.215420	0.232758	0.087062	0.132315	1.879185	0.450808	0.196618	0.100786	0.157390	0.457136	0.187885
ENSG00000106829.14	10.713268	28.382475	27.690259	26.268668	0.933038	2.229611	63.401210	3.414626	12.112483	12.120911	41.183962
ENSG00000106852.11	0.096886	0.000000	0.572103	1.830882	0.436392	0.944849	0.057341	4.651933	0.728969	0.157992	0.013156
ENSG00000106853.12	317.757914	0.013570	11.967909	46.123110	57.047043	4.466931	54.324260	0.000000	25.411404	39.130340	26.628517
ENSG00000106868.12	9.429342	3.659400	2.291953	23.577995	4.578537	20.363928	3.088059	22.078595	11.889587	1.827215	6.038553
ENSG00000106927.7	4.571192	0.059965	3.104773	0.066196	0.126430	2588.455033	0.022224	0.000000	0.039549	0.000000	0.126454
ENSG00000106948.12	2.177829	11.200075	16.734858	8.292230	0.677440	3.058653	4.561243	1.030532	3.569021	0.505914	4.728593
ENSG00000106952.3	0.045048	0.028831	0.000000	0.011862	0.000000	0.000000	0.024712	0.000000	0.015855	0.011328	0.069969
ENSG00000106976.14	25.907077	0.064533	28.851484	0.532294	0.314177	0.595842	15.272754	7.417573	9.850828	0.098935	22.023875
ENSG00000106991.9	0.022825	0.142870	1.238021	214.771171	2.508635	0.855124	52.320290	0.176322	0.115124	0.249803	7.797557
ENSG00000106992.13	16.315029	1.646328	38.658680	138.247666	42.795599	25.345382	114.110004	27.017022	16.414834	32.665383	85.319232
ENSG00000106993.7	6.101767	4.554685	4.477433	1.833057	5.853782	4.036577	5.819601	2.676961	6.090766	7.794707	5.356768
ENSG00000107014.7	0.747942	3.304430	2.492097	0.123603	0.025163	0.000000	0.046638	0.000000	8.208065	0.408085	0.389947
ENSG00000107018.6	0.106572	0.994428	0.230441	0.052378	0.000000	0.000000	0.000000	0.000000	0.696568	0.064754	0.187305
ENSG00000107020.5	16.530764	27.826678	5.570005	5.727733	4.784921	4.067034	11.923751	4.150080	6.369301	24.892139	14.505011
ENSG00000107021.11	8.785019	7.205297	27.308707	43.003551	15.431174	12.730122	20.202550	12.845266	30.033796	11.398656	16.516447
ENSG00000107036.7	13.377395	28.114469	7.865257	12.044356	11.493953	10.517604	18.761298	11.118957	9.339812	11.542461	17.949921
ENSG00000107077.13	8.707541	27.967577	14.540344	5.242177	7.272797	15.944284	10.316588	9.252427	9.565023	10.386713	8.938771
ENSG00000107099.11	0.561434	22.674870	0.757241	0.796031	0.058338	0.398667	0.021828	14.683307	5.272167	1.257538	0.000000
ENSG00000107104.14	10.098853	11.125649	17.775470	32.711440	2.803733	146.488506	18.785005	0.552194	3.173814	52.943774	10.080831
ENSG00000107105.10	0.056018	2.915730	5.259574	0.106843	0.000000	0.000000	0.021702	0.000000	0.007695	1.904991	0.236705
ENSG00000107130.6	6.833184	0.010767	16.008023	23.834258	15.311046	1.661425	28.904364	8.401652	12.554312	21.927374	26.103580
ENSG00000107140.11	8.267406	4.265957	10.550638	20.962231	4.232312	10.188075	15.299063	3.480932	12.454996	8.126875	18.158198
ENSG00000107147.7	0.000000	0.000000	0.212041	0.043748	0.000000	0.019126	0.000000	0.012461	0.062046	0.010837	0.139981
ENSG00000107159.8	11.237023	2.281898	1.975627	0.114998	12.300187	101.729719	2.478917	6.567145	0.028974	2.774679	0.886780
ENSG00000107164.15	18.922025	15.000444	27.566386	19.690344	37.079023	30.659191	97.062415	22.831655	46.059361	26.621422	46.273625
ENSG00000107165.8	0.050739	0.000000	0.020899	0.399534	0.011835	0.006974	0.295784	0.000000	3.965707	0.117047	0.168355
ENSG00000107175.6	16.374087	7.580174	20.286898	39.466667	8.830628	9.336898	45.264965	5.374668	9.371711	18.927999	24.950558
ENSG00000107185.8	11.250022	7.862763	15.766207	16.303328	14.090354	23.446293	14.404772	7.707867	6.854338	17.294483	18.805721
ENSG00000107186.12	15.499573	0.003669	8.935820	15.173311	1.304606	8.406485	11.419723	2.500873	18.095227	5.260840	15.239953
ENSG00000107187.11	0.014080	0.015777	0.026464	0.000000	0.006220	0.008174	0.000000	0.007071	0.037165	0.000000	0.003964
ENSG00000107201.5	2.475596	9.733261	1.784252	3.761097	1.649812	2.571438	3.796350	0.338958	1.882258	20.890809	1.488559
ENSG00000107223.8	185.896563	154.063276	235.208990	388.048311	157.696630	205.665564	584.423904	153.290436	405.230125	244.468358	677.043406
ENSG00000107242.13	0.039958	9.763034	3.249564	0.011093	0.073624	12.565268	0.008797	4.431923	1.481072	0.038967	0.000000
ENSG00000107249.17	10.309080	0.041977	0.211664	1.784839	0.805784	0.184262	5.028315	0.024529	0.599091	0.192129	4.010743
ENSG00000107262.12	28.746679	23.484633	12.032079	21.789396	86.886128	13.673603	15.164743	19.902986	39.103403	15.470106	27.732447
ENSG00000107263.14	15.413220	30.168732	30.075513	48.578390	10.307467	31.723921	18.438625	16.830598	29.229726	16.579813	20.857382
ENSG00000107281.5	6.605619	0.018704	28.288275	107.341927	11.277662	5.223557	60.930607	1.725833	27.306198	9.828184	35.976110
ENSG00000107282.5	0.638021	0.192353	0.342587	4.500803	0.000000	0.014398	4.728104	0.005090	0.463857	0.511258	2.199206
ENSG00000107290.9	13.070886	20.108399	8.151692	15.191205	18.650751	9.453544	8.218449	12.316328	14.064632	11.228550	8.300328
ENSG00000107295.8	0.021622	0.036080	4.174843	0.099654	18.165677	0.023169	0.024038	0.000000	0.024769	0.009400	0.030369
ENSG00000107317.7	0.100150	0.000000	1.601303	0.000000	1.711649	0.300666	1.018991	2.136371	0.020049	0.023419	0.014298
ENSG00000107331.12	4.574153	0.955873	12.539016	26.903465	8.016033	16.095521	43.642044	10.184849	54.102091	1.340256	18.953050
ENSG00000107338.8	8.100515	0.362093	5.179692	12.761422	1.972788	18.773884	18.368393	2.604745	6.797326	8.828110	18.647156
ENSG00000107341.4	23.755319	14.579859	15.919336	21.133314	10.807892	15.289360	19.506317	6.583539	15.405637	15.350786	14.793115
ENSG00000107362.9	11.832598	8.832113	26.576419	10.462394	31.211478	8.278934	5.335164	6.757678	7.464525	8.610019	6.558962
ENSG00000107371.8	28.709749	39.068246	37.394357	21.225782	46.436405	13.531369	29.907330	43.276723	55.859956	27.112162	38.140680
ENSG00000107372.8	123.100141	43.198339	57.594923	44.511497	28.546887	32.898355	61.170400	18.264969	23.672829	33.606165	40.671921
ENSG00000107404.13	4.867198	2.551895	30.984563	21.859175	7.523176	28.986898	29.573080	17.506971	4.393265	24.249942	17.167455
ENSG00000107438.4	53.626980	87.376779	138.259975	71.951908	4.464664	84.734574	132.539837	33.208047	41.491022	197.244369	61.771303
ENSG00000107443.11	5.995393	4.483354	18.488994	20.552077	6.078343	10.604637	3.750985	9.356989	6.218806	4.855501	3.525932
ENSG00000107447.4	0.019510	0.057538	0.000000	0.000000	0.000000	0.000000	0.000000	0.000000	0.015401	0.000000	0.000000
ENSG00000107485.11	1.040876	0.213959	0.143299	7.827994	0.000000	0.000000	0.138455	0.055646	141.239697	3.261584	7.726428
ENSG00000107518.12	0.042711	0.189100	3.639284	0.086440	0.005433	0.002239	0.128198	0.000000	1.245507	0.041928	0.501075
ENSG00000107521.14	13.559061	25.576516	53.725105	64.675483	9.880642	23.036060	48.303853	26.467994	16.277564	31.937868	32.306357
ENSG00000107537.9	13.509177	1.988013	18.797492	4.781667	8.295581	25.068111	9.552482	3.787051	11.099964	7.653905	12.914689
ENSG00000107551.16	1.534357	41.799197	16.891713	10.723109	0.057190	35.890081	9.753575	0.059804	0.350195	0.316689	10.690017
ENSG00000107554.11	8.421903	4.702903	14.939127	20.166281	2.394370	2.591015	9.524453	1.096281	8.628535	8.190043	25.547653
ENSG00000107560.6	8.383937	4.749253	2.687800	2.632487	8.175906	2.434573	2.659281	1.680578	2.121528	3.263713	2.425298
ENSG00000107562.12	0.031476	1.511067	45.846076	0.310286	0.000000	0.005320	48.406421	0.000000	23.807925	0.000000	2.554079
ENSG00000107566.9	37.734831	11.572587	11.436828	23.237277	30.026797	46.587906	22.505044	13.077070	20.182114	26.812796	33.637640
ENSG00000107581.8	49.408217	27.773759	22.577240	14.641328	33.768083	21.297103	37.779448	23.075791	47.313301	40.134693	22.295267
ENSG00000107593.15	0.079776	0.124075	0.147565	0.000000	0.037730	0.200109	0.000000	0.000000	0.000000	0.000000	0.002798
ENSG00000107611.10	0.096535	0.081396	0.068332	2.018555	0.064090	0.108597	0.083069	0.064323	0.029689	0.065668	0.672218
ENSG00000107614.17	3.303989	2.939396	5.932553	7.241460	3.648278	1.091414	1.911589	5.618638	2.726374	2.757342	2.942599
ENSG00000107618.4	0.000000	0.000000	0.017027	0.000000	0.000000	0.000000	0.001522	0.000000	0.016337	0.000000	0.000000
ENSG00000107623.4	0.000000	0.000000	0.262174	0.000000	0.000000	0.016085	0.269803	0.000000	0.011865	0.000000	0.010844
ENSG00000107625.8	25.647221	31.509117	8.710239	7.298490	18.301219	14.472780	19.629833	39.035736	17.663210	18.099403	20.578575
ENSG00000107643.11	37.103134	63.303656	19.552474	23.409696	36.804278	28.159641	33.186081	77.217904	26.453113	22.339274	27.845347
ENSG00000107651.8	25.252347	15.700998	13.678817	16.512058	12.823955	14.639552	22.579510	8.366322	21.930061	17.242749	15.786561
ENSG00000107669.13	29.939210	11.896021	13.288505	13.659316	14.551848	17.194839	5.818472	5.591992	10.045639	10.191960	8.420124
ENSG00000107672.10	73.443218	59.746763	34.763449	31.891697	55.994085	41.722391	24.521277	32.717613	58.863196	22.784166	22.968323
ENSG00000107679.10	27.477290	4.127893	12.099915	18.992528	26.347699	42.748214	7.845301	1.628130	14.137845	39.240660	7.202830
ENSG00000107719.8	1.859608	3.630013	14.506685	15.936253	0.000000	0.045960	0.099008	0.115264	0.279125	0.664867	0.135848
ENSG00000107731.8	0.618549	0.002019	23.813158	0.407013	1.350847	0.079830	3.381030	0.906136	0.995250	1.109171	9.511944
ENSG00000107736.15	0.526089	0.051882	4.784014	0.044320	0.000000	0.215857	0.021275	0.305158	0.039907	0.007460	0.048799
ENSG00000107738.15	10.907136	0.916231	0.303853	5.580204	0.641052	3.278600	26.346840	3.789354	0.398170	8.316875	8.206656
ENSG00000107742.8	0.459815	0.307353	1.528313	0.471335	0.363803	31.652073	0.022419	0.051060	0.315159	0.068710	0.247294
ENSG00000107745.12	33.443178	17.008475	16.763003	25.493073	16.499264	29.435437	45.738393	33.480916	19.509777	17.296122	24.095039
ENSG00000107758.11	12.515072	13.490650	7.446745	8.720161	7.483367	8.287791	25.759847	8.948907	18.099468	14.422432	12.734392
ENSG00000107771.11	15.416226	9.809265	3.592425	16.723374	10.625543	10.576436	17.097739	8.457354	11.824165	20.777000	11.018848
ENSG00000107779.7	8.071382	6.312865	7.289755	0.106743	15.753655	6.861443	6.660847	2.771754	7.588859	6.705601	5.742989
ENSG00000107789.11	13.247282	5.230172	11.020749	11.240474	8.973349	14.129995	12.799688	6.374990	4.473201	8.853184	16.941743
ENSG00000107796.8	8.632486	13.012426	5.734538	4.036528	0.890580	14.909106	840.334275	0.000000	4.255489	2.859960	80.331599
ENSG00000107798.13	42.070626	23.551978	10.776911	18.676862	21.561681	41.914893	17.093918	0.064283	16.826410	91.553902	43.885144
ENSG00000107807.8	0.003520	0.000000	0.000000	0.000000	0.000000	0.044110	0.000000	0.936883	0.000000	0.000000	0.000000
ENSG00000107815.3	12.380136	8.076583	15.288656	6.037876	13.958699	11.179409	6.327061	10.148142	8.056102	9.971607	13.349233
ENSG00000107816.13	7.485753	4.235850	103.212193	77.488716	3.842622	36.826364	86.530217	12.245067	7.562259	15.860124	37.847586
ENSG00000107819.9	16.987194	5.979542	2.113323	98.412456	47.676999	57.669684	63.704992	3.881048	9.100474	56.876056	130.410627
ENSG00000107821.10	2.740661	0.965330	0.694281	2.830492	17.438803	15.122149	18.207311	3.869596	3.848813	0.182310	2.763005
ENSG00000107829.9	22.429754	18.631736	38.923869	24.900543	11.291534	29.410190	17.131375	7.288751	37.042492	18.567063	29.108637
ENSG00000107831.8	0.058848	0.028057	1.298361	0.000000	0.000000	0.125591	0.053052	0.118295	0.000000	0.023419	0.124047
ENSG00000107833.6	20.489335	28.675799	127.925033	47.787987	17.688068	38.048706	59.616202	52.869685	20.120449	51.973909	69.630924
ENSG00000107854.5	20.757260	16.565336	14.778146	10.010494	21.966728	13.373468	11.411326	10.113194	14.741846	18.167231	10.907839
ENSG00000107859.5	0.000000	0.000000	0.245487	0.000000	0.043172	0.000000	0.078798	0.085636	0.114238	0.000000	0.019941
ENSG00000107862.4	13.847129	6.202829	10.577349	19.317705	7.382004	13.158559	29.645574	7.717947	15.754796	13.168491	8.810559
ENSG00000107863.12	32.632398	47.151204	6.055808	14.515401	30.904114	12.602464	24.606355	46.781757	17.412713	34.008859	17.591566
ENSG00000107864.10	0.260364	1.287022	0.471532	0.687384	1.300178	0.536717	0.280075	0.260746	0.506241	0.269096	0.308157
ENSG00000107872.8	2.413246	1.275711	20.273802	15.330923	1.474440	5.122298	10.021599	3.203450	2.148733	2.936859	10.993903
ENSG00000107874.6	19.657493	14.735119	43.624044	69.638901	9.337863	14.316755	64.993111	19.028807	16.391958	33.764128	98.803373
ENSG00000107882.7	1.835595	1.132137	5.396789	8.218397	1.196828	4.869599	8.267320	1.177282	2.526787	3.290086	4.029387
ENSG00000107890.12	1.858898	2.104956	0.898141	0.650603	1.860226	1.221252	1.075082	2.490203	3.585887	1.412897	0.825342
ENSG00000107897.14	24.669688	15.269738	2.878547	5.221925	21.586606	7.549278	6.929034	4.624893	17.888072	6.997460	12.309451
ENSG00000107902.9	13.617006	5.815987	50.932489	11.716142	8.036429	13.213466	11.222844	5.434743	7.184444	27.138835	109.916799
ENSG00000107929.10	28.436004	32.489724	22.784500	28.253561	18.903590	25.219658	24.848551	39.083861	36.455942	30.423218	24.060368
ENSG00000107937.14	50.403014	42.827012	18.880558	14.906700	33.316467	18.206165	37.781937	52.052836	61.782912	43.010382	31.147866
ENSG00000107938.13	10.749093	46.885647	8.896667	6.067070	30.909624	9.417971	7.706400	10.445427	12.899595	6.773675	11.654754
ENSG00000107949.12	39.425848	49.677754	13.206934	7.817473	46.634391	18.530796	29.481949	45.871902	44.461807	40.757442	19.894207
ENSG00000107951.8	12.370403	8.955268	5.004569	3.315505	10.632920	6.742646	4.846862	10.793662	11.112742	7.850408	4.029987
ENSG00000107954.6	0.089941	0.003440	0.600011	0.016938	0.132222	0.044940	0.814277	0.210527	0.290638	0.044486	0.114594
ENSG00000107957.12	2.687484	2.614287	6.763918	1.590916	5.542561	11.311481	27.918578	2.416712	0.219086	28.286417	2.200534
ENSG00000107959.11	16.036385	6.689371	8.547420	36.333646	3.513130	7.516102	51.100956	14.420802	23.519528	18.960593	28.523751
ENSG00000107960.6	17.049239	17.403971	7.531388	8.674185	5.980984	13.847671	11.598833	11.105308	11.033009	19.153428	16.619740
ENSG00000107968.5	21.835247	67.265721	3.652428	4.204112	18.557976	23.460577	2.026194	13.905989	3.297238	2.109102	3.646216
ENSG00000107984.5	231.683800	0.033370	0.179679	151.058846	39.448264	63.435705	74.798732	0.000000	243.120765	130.271107	232.953515
ENSG00000108001.9	0.006251	0.000000	0.143290	0.805866	0.007507	0.056216	0.643086	0.000000	0.035124	0.023835	0.005121
ENSG00000108010.7	101.168034	81.177315	69.240966	60.332350	83.804166	60.675514	96.938876	101.196990	93.551647	110.954010	73.900201
ENSG00000108018.11	0.016111	5.819253	3.800793	0.000000	0.005528	0.015105	0.027907	2.111667	0.627794	0.000000	1.213826
ENSG00000108021.15	31.857647	18.928462	10.396970	8.815919	28.900074	13.708820	11.216004	23.078094	32.299399	19.794507	15.741821
ENSG00000108039.13	38.520618	56.068607	149.062858	213.382155	47.928056	46.690751	243.135315	62.946025	37.485600	98.206875	133.841134
ENSG00000108055.9	23.183352	19.892991	6.416706	2.924615	27.379365	6.896955	9.133526	10.052347	21.595678	6.835913	6.335115
ENSG00000108061.7	17.860539	23.561795	4.482634	8.516102	24.830356	6.393275	9.748884	7.386408	12.285914	14.391543	6.527236
ENSG00000108064.6	24.732843	35.576151	24.146724	12.967071	31.239934	13.458947	7.005294	38.409720	18.853291	12.691766	12.115963
ENSG00000108091.10	21.064805	20.222987	27.366344	14.704977	16.817452	12.687584	15.351763	12.905689	25.490805	24.447210	9.055273
ENSG00000108094.10	16.794800	26.878527	7.803745	11.432699	17.895650	8.033328	19.001620	22.818340	21.171741	21.434809	14.662826
ENSG00000108100.13	35.157813	27.722835	23.520340	65.364317	25.921561	39.376113	33.904006	60.888853	26.040067	39.306970	35.574389
ENSG00000108106.9	96.079651	32.048873	303.235142	134.623661	72.652085	26.446131	188.060614	97.068447	43.115294	22.372171	174.889511
ENSG00000108107.8	178.575435	99.919927	4978.529368	2879.591670	58.167227	370.556995	1454.038599	163.072234	209.908626	353.133192	1727.191053
ENSG00000108175.12	5.468785	2.649462	15.072993	13.508101	0.796029	9.683708	58.357568	3.289743	15.360170	1.587885	9.219422
ENSG00000108176.10	40.072280	3.417688	0.538115	0.221789	100.368306	31.372783	1.918811	4.071151	4.865372	0.192068	6.201947
ENSG00000108179.9	23.052532	68.298070	76.237689	37.561772	57.586761	111.096763	116.238678	94.699680	91.334185	58.845449	64.512349
ENSG00000108187.11	1.505423	0.492508	0.550219	1.414669	1.191520	0.477513	2.306533	0.803065	1.895515	0.590737	0.939308
ENSG00000108219.10	46.713220	12.085975	42.230365	193.751006	5.967899	59.859483	44.151154	34.105343	29.450060	75.761760	57.216880
ENSG00000108231.7	0.000000	0.000000	0.075836	0.000000	0.000000	0.000000	0.000000	0.000000	0.079468	0.000000	0.029697
ENSG00000108239.8	2.573878	3.699296	0.573367	1.987161	3.820209	2.961626	1.430391	1.761615	3.832508	2.226463	1.275660
ENSG00000108242.8	0.015548	0.041613	0.028984	0.000000	0.013194	0.000000	0.000000	0.000000	0.005802	0.137526	0.000000
ENSG00000108244.12	0.079225	0.000000	0.000000	0.000000	0.494118	37.234031	0.280490	0.000000	0.865944	6.900272	0.000000
ENSG00000108255.3	0.042829	0.077800	0.114878	0.000000	0.130905	0.077363	0.023948	0.197155	0.000000	0.077921	0.015366
ENSG00000108256.4	15.883893	12.619244	73.332564	33.601771	12.085925	9.206226	13.269151	6.607642	7.862650	11.861737	9.316801
ENSG00000108262.11	28.251646	9.557056	67.777434	81.764399	15.439278	27.503751	38.771635	10.370788	18.472759	27.861238	33.653649
ENSG00000108264.12	12.469193	20.738655	6.758022	12.029065	22.346342	6.238196	9.656365	12.114983	7.786186	9.744167	9.971554
ENSG00000108270.6	28.253945	19.309499	16.798447	12.162209	15.728638	7.013269	14.012150	17.080955	14.381364	15.580599	12.342306
ENSG00000108272.9	4.179867	9.928580	52.834404	13.788817	17.264050	35.843315	11.335808	44.509186	6.133200	8.569220	25.761557
ENSG00000108278.7	71.514270	57.011645	83.567564	44.345870	58.621052	48.345854	31.564732	64.621036	30.056725	34.717233	42.566060
ENSG00000108292.12	10.113486	17.403516	4.973946	22.727744	10.329527	47.390064	18.641436	14.554478	11.832731	10.700470	35.021838
ENSG00000108294.4	209.714450	183.646511	647.012276	548.988809	182.066422	259.263531	357.792117	236.950889	100.487503	209.418935	344.029245
ENSG00000108296.7	18.857949	17.272977	8.294792	11.337579	17.441046	17.540361	13.095639	11.437965	9.001731	10.895006	14.756616
ENSG00000108298.5	1161.394507	1323.352093	1449.627730	1403.581232	795.553870	2151.389549	1752.731954	1180.789912	484.929800	1369.889520	2179.480676
ENSG00000108306.7	4.579142	3.478044	4.293465	4.148696	5.589490	6.727245	2.997037	5.442296	2.581934	3.364940	1.953015
ENSG00000108309.8	0.388089	0.053347	11.590456	0.113951	0.020354	0.301910	0.270066	0.038004	0.371814	1.239484	7.018292
ENSG00000108312.10	21.365382	15.645469	14.581955	12.198666	16.695007	12.608761	23.904656	17.499296	41.103383	13.823648	28.245026
ENSG00000108342.8	0.107868	0.011287	0.000000	0.933720	0.049901	0.114004	0.064949	0.000000	0.000000	0.425583	0.003158
ENSG00000108344.10	51.194946	28.325619	130.638554	100.659083	30.485580	82.803998	118.461568	64.453768	28.733905	84.147973	69.854155
ENSG00000108349.10	30.617431	26.461393	62.795910	51.306091	25.284429	44.929754	27.924243	25.911949	19.100799	15.625508	21.288745
ENSG00000108352.7	1.918193	0.824160	18.818052	7.914427	3.494475	6.640282	5.298900	1.854580	32.919580	16.289540	4.758064
ENSG00000108370.11	0.295430	0.114354	1.220276	0.219936	0.047284	0.008114	0.309492	0.089384	0.285573	0.114920	0.419848
ENSG00000108375.8	3.565133	14.216410	1.684584	0.028019	0.045719	23.533974	0.111531	1.020317	1.801223	8.011239	0.032834
ENSG00000108379.5	5.413275	0.010899	0.594067	1.068018	4.271792	8.448197	0.784018	3.361206	1.006018	1.559850	4.589968
ENSG00000108381.6	0.002501	0.171729	0.002979	0.007495	0.000000	0.007070	0.006786	0.000000	0.000000	0.014809	0.000808
ENSG00000108384.10	44.116124	60.185881	9.538443	16.767043	44.318428	21.184175	15.095208	56.909698	224.343029	14.489128	23.269352
ENSG00000108387.10	0.659947	0.023071	7.958414	4.970502	0.241181	0.227193	0.328706	0.061857	0.575813	0.345592	3.002622
ENSG00000108389.5	9.415461	53.213917	13.496538	17.589867	13.496333	37.953710	11.737758	26.884264	26.424727	11.667505	20.220579
ENSG00000108395.9	25.335299	11.190720	13.791334	13.707601	28.372831	7.818357	7.877149	16.907699	342.278261	13.845857	16.442790
ENSG00000108405.3	0.012222	0.145478	1.012272	0.051226	0.101920	0.405726	0.013284	7.640333	0.000000	0.000000	0.000000
ENSG00000108406.5	39.325473	16.848825	5.817060	7.772314	37.391542	11.797233	9.696594	14.743255	49.537886	11.930154	25.566446
ENSG00000108417.3	0.000000	0.000000	0.000000	0.000000	0.000000	0.539097	0.015172	0.000000	0.021676	0.105162	0.000000
ENSG00000108423.10	11.500307	5.550460	7.612319	4.529316	18.831760	11.837698	1.879041	16.683051	73.527170	4.459940	3.595857
ENSG00000108424.5	160.517196	96.055373	121.778272	92.638547	205.359125	121.862748	135.323709	199.744228	146.868716	112.845375	89.456719
ENSG00000108433.11	50.386698	48.543849	33.492233	71.152951	53.708261	72.757016	94.872224	92.031316	43.377672	62.611055	122.369295
ENSG00000108439.5	18.202860	12.985072	2.765538	10.490030	10.380847	27.663728	12.804813	17.601664	19.077317	27.043289	27.767021
ENSG00000108442.2	0.000000	0.000000	0.000000	0.000000	0.000000	0.000000	0.000000	0.000000	0.000000	0.000000	0.000000
ENSG00000108443.9	28.591910	16.790558	4.564429	11.682581	16.460602	14.758914	19.365417	19.064282	386.476344	14.475786	22.914725
ENSG00000108448.16	137.698629	5.101305	2.633118	4.134330	25.534705	3.993940	2.344403	1.247377	8.083652	9.436609	30.528205
ENSG00000108452.1	0.000000	1.278379	0.000000	0.000000	105.417225	0.000000	0.000000	0.000000	8.584566	0.612277	0.000000
ENSG00000108465.10	52.806220	46.552497	65.349091	84.131168	44.678666	101.409307	84.135185	81.446974	113.238670	32.453473	135.127143
ENSG00000108468.10	37.088713	25.068691	23.629146	14.856617	18.760794	11.479567	37.050504	21.309788	95.324879	24.056210	79.290938
ENSG00000108469.10	12.274054	6.105464	15.623735	14.685730	8.711997	23.818588	15.143926	9.323793	18.898299	7.700403	17.377135
ENSG00000108474.12	18.316061	26.295939	28.217843	38.396941	13.624642	61.739595	22.989136	31.387683	16.329771	17.398968	39.191674
ENSG00000108479.7	10.612016	2.758061	38.428658	58.391762	4.648796	56.378999	24.566721	14.429591	8.359666	1.380474	25.155598
ENSG00000108506.7	17.457419	14.015111	6.535815	4.427812	14.289919	13.883033	2.736974	14.514363	29.328926	6.229856	6.934062
ENSG00000108509.16	7.106134	4.826793	2.712983	19.163124	3.714133	4.096970	19.894817	6.082805	10.197201	7.061574	9.048270
ENSG00000108510.5	31.448872	20.901078	6.539637	8.861861	26.254514	17.395918	6.297242	21.406605	52.120998	13.236746	5.514955
ENSG00000108511.8	5.399227	0.040467	0.000000	8.843167	2.825961	0.000000	37.486221	1.740178	0.555565	0.439683	0.005960
ENSG00000108515.13	38.862523	14.007505	61.137002	22.148244	54.053499	55.439617	48.341539	11.732829	16.428848	16.987169	34.513781
ENSG00000108516.5	0.000000	0.000000	0.000000	0.000000	0.000000	0.000000	0.000000	0.000000	0.000000	0.000000	0.000000
ENSG00000108518.7	687.176492	497.605474	1225.634626	1061.436210	197.441748	404.771430	1127.486390	244.962542	311.026169	756.230525	857.127862
ENSG00000108523.11	42.828196	34.649924	183.619578	71.588216	58.725660	31.317303	49.849420	28.008080	32.876089	66.170412	66.129296
ENSG00000108528.9	31.893383	11.537418	96.489839	93.743689	16.373650	29.744136	68.893021	19.449784	19.876101	27.192629	59.248101
ENSG00000108551.4	0.550192	0.047208	2.266313	5.639617	0.101555	4.772758	1.197568	0.066843	0.329837	0.223374	0.315830
ENSG00000108556.7	0.214387	0.177611	0.525518	0.734327	0.093105	0.877279	0.339232	0.182271	0.124832	1.229039	0.449079
ENSG00000108557.13	3.690753	3.226499	0.387647	6.770048	1.996336	3.163561	12.059282	2.466665	8.588747	2.937739	2.004861
ENSG00000108559.7	87.931414	118.914375	44.536913	37.318785	91.415324	34.418941	31.320982	58.058642	57.661323	42.654538	33.822953
ENSG00000108561.4	275.910245	291.787808	202.962823	101.172960	201.421399	133.491474	138.427814	166.473698	272.721082	223.277470	211.269273
ENSG00000108576.5	0.036442	13.923640	0.131291	0.045865	0.028000	13.834232	0.012524	0.006314	0.023443	0.014213	0.047287
ENSG00000108578.10	19.143701	16.929737	19.653598	23.628326	8.646613	8.647472	13.166760	19.925337	8.920946	2.201406	15.702801
ENSG00000108582.7	47.087997	11.303836	6.326182	17.630330	18.617730	38.291101	20.233700	9.814496	4.821033	22.031699	14.768638
ENSG00000108587.10	23.013683	21.694749	6.879002	9.861740	13.604901	10.473853	14.723282	11.555507	12.915548	16.287358	11.067295
ENSG00000108588.9	74.730143	45.249227	17.025803	15.570749	55.887455	44.445872	36.788032	67.630255	154.959367	49.826263	62.853237
ENSG00000108590.6	27.582718	32.884188	3.218501	12.206317	36.273574	13.042840	15.091509	18.265130	11.079896	22.919021	15.505816
ENSG00000108591.5	19.692480	12.097277	38.645177	38.489882	9.584783	16.046803	33.154160	12.981779	17.234159	25.776000	31.300983
ENSG00000108592.12	32.846661	19.693870	33.060370	28.555328	25.278506	24.214067	37.546255	23.345350	89.819690	26.790070	117.829042
ENSG00000108599.10	25.277678	14.110382	9.597517	8.671424	25.535002	11.897607	10.239627	11.981555	11.407365	16.463256	11.835868
ENSG00000108602.13	620.074122	0.000000	0.636424	0.373987	2.011290	0.076702	0.000000	0.000000	1.392934	3.024997	0.450461
ENSG00000108604.11	29.974584	26.680059	86.053828	54.397052	15.247319	95.458043	44.521794	55.593677	150.224751	62.932175	77.679742
ENSG00000108622.6	0.118439	41.378236	0.619533	2234.354661	0.078743	17.104738	0.140356	35.145085	0.169712	0.139275	0.708136
ENSG00000108639.3	62.868368	105.983985	174.913441	374.857429	24.752170	144.623911	71.852435	109.510475	82.664142	115.420130	172.851368
ENSG00000108641.10	24.607153	2.855006	58.788008	47.882830	11.575484	20.491391	34.691193	11.726600	9.396616	16.619430	46.454185
ENSG00000108651.5	45.552542	60.051134	7.892412	8.281730	48.958083	16.763454	28.539783	47.479999	26.275928	36.710661	14.316869
ENSG00000108654.7	432.946649	444.803939	406.868060	926.660508	434.658495	472.401759	488.467056	385.644127	1260.271948	401.494716	993.212296
ENSG00000108666.5	23.589181	19.864391	11.418791	6.824440	26.831500	10.622203	7.482494	11.835923	9.306834	10.077160	13.169128
ENSG00000108669.12	17.839751	91.860860	10.193178	28.417869	7.878190	43.854587	11.809642	10.056447	21.158423	20.515145	21.964854
ENSG00000108671.5	106.806882	63.428174	48.207755	50.269880	77.050949	49.768456	56.045061	73.055068	42.898619	66.816504	55.421249
ENSG00000108679.8	16.087619	0.674377	61.480832	0.990409	26.919614	127.284929	234.679719	1.003505	8.920643	64.005268	292.240448
ENSG00000108684.10	1.091027	0.000000	1.185915	0.000000	0.000000	0.000000	0.147410	0.000000	0.000000	0.015490	0.082221
ENSG00000108688.7	0.050773	0.000000	0.000000	0.572729	0.000000	0.000000	0.276507	0.000000	0.000000	0.000000	0.415674
ENSG00000108691.5	11.104751	0.141921	1.673537	510.124147	0.140706	0.000000	76.525644	0.965788	0.051979	0.119382	176.015750
ENSG00000108700.4	0.000000	0.000000	0.000000	0.000000	0.000000	0.000000	0.000000	0.000000	0.000000	0.000000	0.000000
ENSG00000108702.3	0.000000	0.000000	0.000000	0.000000	0.000000	0.000000	0.000000	0.000000	0.000000	0.000000	0.000000
ENSG00000108733.5	5.048848	6.835839	2.391397	2.935435	7.939431	7.278864	2.736254	6.051438	1.175121	3.629148	3.261730
ENSG00000108753.8	7.241020	5.712330	0.225905	0.000000	0.004856	4.017366	0.009136	0.000000	0.014061	0.007426	0.000000
ENSG00000108759.3	0.000000	0.000000	0.000000	0.000000	0.000000	0.000000	0.076742	0.000000	0.008561	0.013149	0.000000
ENSG00000108771.8	0.334889	28.333623	8.265042	8.502705	0.185504	6.879503	1.737774	1.307772	0.177897	4.206042	0.959795
ENSG00000108773.6	23.926503	18.427150	36.978467	28.802248	28.931896	83.031661	24.353135	40.291301	18.915741	21.152730	38.336888
ENSG00000108774.10	82.990584	36.427098	98.631632	291.160943	43.129996	93.814521	210.216593	38.566356	51.422925	119.275301	185.320905
ENSG00000108784.5	9.321773	3.612356	22.768054	53.114591	4.400377	24.285927	29.054121	5.781251	6.043638	7.071743	21.586068
ENSG00000108785.7	0.084852	0.043708	0.053505	0.191959	0.058863	0.286313	0.116848	0.000000	0.000000	0.039177	0.202947
ENSG00000108786.6	0.182760	0.210346	0.510930	0.150630	0.313442	0.834287	1.343663	0.816304	0.186583	2.050706	0.621056
ENSG00000108788.7	20.911053	22.394062	18.414746	31.007429	26.198389	53.061935	33.003349	27.371987	15.395598	25.799733	38.372622
ENSG00000108797.7	0.843109	1.679242	1.523425	3.846132	0.247381	1.343915	18.384460	0.243487	0.211771	0.127436	19.115234
ENSG00000108798.4	0.006798	20.926074	2.384802	32.425809	0.000000	0.000000	1.094625	0.000000	0.000000	0.010191	2.830819
ENSG00000108799.8	20.062470	22.614586	15.828591	24.869086	20.998454	18.559256	17.580778	21.205412	19.373000	10.796053	30.163871
ENSG00000108813.9	1.688888	0.068406	0.906187	0.000000	2.221799	2.020607	0.013968	1.064494	1.677394	0.115199	0.071302
ENSG00000108819.9	6.119691	10.920403	3.407275	12.660373	4.984338	5.149519	14.041618	4.604440	6.828655	6.946820	13.967727
ENSG00000108821.9	2.132555	1.247721	19.145764	0.021255	9.972015	0.072200	63.412499	0.148961	3.388632	1.169119	460.667510
ENSG00000108823.11	0.014374	0.199026	0.182710	0.000000	0.000000	0.000000	0.149231	0.000000	0.000000	0.000000	0.094699
ENSG00000108825.13	0.362595	0.372446	1.152604	0.216110	1.585911	2.109632	1.562544	2.268199	0.370125	0.324675	1.045975
ENSG00000108826.11	76.568338	63.127453	89.229995	104.413346	70.080427	95.048052	119.154239	76.036405	77.746409	77.593070	209.219833
ENSG00000108828.11	88.162370	6.050037	181.575209	312.999095	26.806327	168.868716	108.481101	31.324019	31.767495	134.185222	147.398155
ENSG00000108829.9	108.834819	25.093881	35.798391	67.408769	49.792901	63.949845	111.049424	78.801578	63.205735	83.867949	91.202140
ENSG00000108830.7	0.330273	0.099368	171.095085	2.220170	0.037429	0.090201	4.776446	2.946766	1.024549	0.370470	22.737673
ENSG00000108839.7	0.220431	1.316348	1.337121	0.382827	0.319786	0.307341	0.130066	0.784399	0.295899	0.344564	0.148623
ENSG00000108840.11	2.120218	9.171079	58.502771	34.400157	6.653952	89.261882	39.670977	19.355479	3.468471	4.127524	16.272588
ENSG00000108846.11	187.485798	0.987365	0.235151	3.339441	13.802681	36.385676	5.259904	0.909917	16.276547	32.842796	143.446595
ENSG00000108848.11	76.142457	151.988679	95.644745	58.882828	88.079843	103.856475	48.985522	105.021017	90.274056	51.764942	259.769641
ENSG00000108849.3	0.000000	0.079502	0.560791	0.000000	0.000000	0.068700	0.000000	0.052282	0.078013	0.000000	0.025181
ENSG00000108852.10	2.081628	0.051787	26.970390	0.937658	3.643292	1.705757	3.412866	0.758141	1.413036	0.118769	6.922717
ENSG00000108854.11	14.334207	7.574054	4.344107	25.049872	11.390720	10.879946	98.036384	8.920467	17.563001	69.159431	34.854740
ENSG00000108861.4	27.492711	6.693039	14.734742	42.774801	21.254298	57.578820	36.486786	11.351579	16.204006	28.534241	25.563605
ENSG00000108878.3	0.028570	0.000000	0.073040	0.000000	0.000000	0.016581	0.000000	0.000000	0.154476	0.000000	0.008325
ENSG00000108883.8	144.694697	110.663530	104.422767	111.207687	103.168133	79.629785	69.071081	143.483618	111.550372	82.523056	73.794945
ENSG00000108924.9	0.556792	0.055271	0.279391	0.000000	0.537751	272.034984	0.049588	0.089877	0.619984	0.288733	0.085037
ENSG00000108932.7	0.269564	3.446188	0.108489	0.637307	87.181927	24.935055	0.204275	0.395207	9.138324	0.112196	0.121354
ENSG00000108946.10	144.837249	125.426584	38.927686	96.241045	81.097242	201.527731	132.896485	47.416235	254.002629	120.908500	194.949740
ENSG00000108947.4	0.916326	0.007191	20.701556	2.431633	0.050415	0.191124	1.679769	0.010162	4.039276	2.407932	21.146551
ENSG00000108950.7	0.307800	0.503256	9.971100	0.268836	0.116032	24.336328	0.011423	0.068262	0.191809	0.093678	0.024049
ENSG00000108953.12	626.441535	436.381202	423.286271	357.165722	532.232506	245.497768	658.072124	356.309090	643.105715	592.680490	697.303960
ENSG00000108958.4	0.591980	0.472463	0.206425	0.352715	0.658933	0.359482	0.134357	0.411065	0.543703	0.567532	0.056008
ENSG00000108960.3	24.632867	27.595050	23.397450	5.636121	7.186026	151.384592	5.093246	10.947258	6.405192	3.906953	8.044489
ENSG00000108961.9	27.209467	25.032458	38.736953	43.297161	14.660219	33.768640	29.587026	9.756406	1.161169	16.600052	37.956144
ENSG00000108963.13	15.874725	11.519146	27.888985	39.743209	12.463621	33.135548	42.595354	18.586924	11.965837	16.978436	29.158686
ENSG00000108984.9	9.209593	9.286244	8.434797	5.066469	18.267898	2.894636	1.754939	0.000000	2.111926	0.229710	5.835931
ENSG00000109016.13	13.439653	9.117815	24.140528	24.615040	17.635802	14.902559	17.829150	11.337135	12.172285	26.156235	15.592452
ENSG00000109046.10	44.887791	306.287876	174.249842	735.224622	37.571632	197.383467	221.708588	110.112625	63.988227	70.744849	203.142326
ENSG00000109047.7	0.009921	0.046113	0.013387	0.000000	0.068625	0.000000	0.055483	0.000000	0.000000	0.000000	0.000000
ENSG00000109061.9	0.000000	0.019989	0.000000	0.000000	0.000000	0.003048	0.000000	0.000000	0.000000	0.000000	0.035410
ENSG00000109062.5	25.639807	26.273540	93.165350	20.703903	26.619168	221.560024	10.400947	24.648189	195.878411	29.110212	22.364149
ENSG00000109063.10	0.844915	0.435712	0.684395	0.402680	0.604281	2.149208	0.558050	0.360179	0.318399	0.928787	1.769604
ENSG00000109065.7	20.700046	13.654912	28.890703	32.898449	11.335561	33.934229	52.127442	27.119249	13.503408	27.381529	119.485166
ENSG00000109066.9	7.355930	1.097788	10.826401	12.987221	2.205572	3.297011	8.663279	3.176683	3.088045	4.727579	6.687840
ENSG00000109072.9	1.149202	0.000000	0.000000	0.036767	4.187667	28.264512	0.347837	0.055312	0.007410	0.000000	0.150408
ENSG00000109079.5	30.264129	6.756406	17.547719	98.553626	23.648815	27.486207	81.683410	7.999530	14.442903	53.413460	49.783010
ENSG00000109083.9	41.553283	21.060989	21.765849	37.093008	37.679252	53.113640	64.954087	28.283965	22.196216	23.780713	69.558493
ENSG00000109084.9	51.261408	55.229908	114.409226	36.628430	94.769330	50.135198	12.626436	65.435517	37.499146	21.993639	10.474349
ENSG00000109089.7	8.952489	0.013010	18.230438	18.883316	2.928910	1.468790	16.228234	2.540212	3.184745	7.263936	14.338127
ENSG00000109099.9	49.266919	0.007694	3.356681	97.470828	15.004202	4.003947	57.168095	14.233929	34.101199	5.773489	52.361600
ENSG00000109101.3	0.008938	0.000000	0.000000	0.000000	0.055323	0.023925	0.003850	0.000000	0.144069	0.176393	0.000000
ENSG00000109103.7	23.173141	190.681641	81.477648	60.267918	36.350891	47.124491	43.997667	37.020938	15.817082	39.711032	70.684857
ENSG00000109107.9	3.789565	90.787713	55.505675	10.110244	4.155624	47.813767	52.813368	166.174461	4.002223	22.511622	5.275808
ENSG00000109111.10	25.478441	16.807469	26.669027	26.773719	16.106377	27.587222	35.481052	20.576283	28.145803	20.993796	20.658348
ENSG00000109113.13	130.440590	0.190495	231.390502	91.917623	72.929335	0.032020	281.654812	0.542742	0.496318	79.917151	0.090026
ENSG00000109118.9	15.684575	8.440756	55.134710	28.216625	8.119247	17.956247	25.618907	12.886628	12.956829	7.764620	18.507875
ENSG00000109132.5	0.000000	0.000000	0.000000	0.000000	0.000000	0.000000	0.000000	0.000000	0.000000	0.000000	1.160213
ENSG00000109133.8	39.454811	30.140236	66.002437	46.874398	72.587788	29.163222	25.009846	45.403702	24.106384	70.829753	30.800401
ENSG00000109158.6	0.000000	9.495799	0.083811	0.000000	0.000000	0.000000	1.014636	0.000000	0.000000	0.032936	0.000000
ENSG00000109163.6	0.054861	0.215476	0.045861	0.024186	0.075248	0.138868	0.006442	0.232660	0.082351	0.202991	0.070780
ENSG00000109171.10	9.873861	15.011728	8.115146	15.797382	6.904307	15.642282	35.798079	19.187815	11.678054	45.534053	12.870778
ENSG00000109180.10	91.254335	121.300836	50.351958	55.237884	84.712386	51.016937	79.901793	161.300410	66.771516	118.463530	104.625734
ENSG00000109181.7	0.301331	0.000000	0.000000	0.000000	0.000000	73.375706	0.000000	0.000000	0.000000	0.000000	0.000000
ENSG00000109182.7	0.006708	0.000000	0.000000	0.000000	0.000000	0.000000	0.000000	0.000000	0.000000	7.824019	0.000000
ENSG00000109184.10	32.720106	40.998501	19.289205	20.411780	44.566352	33.430851	25.884504	38.964085	23.188924	35.173919	40.952919
ENSG00000109189.8	7.355325	8.603637	9.086941	5.321526	4.195421	5.062697	7.274158	6.117172	7.041593	12.334213	5.000184
ENSG00000109193.6	0.081990	0.000000	0.000000	28.674584	0.240095	1.571346	0.000000	0.000000	0.000000	2.220924	14.740777
ENSG00000109205.12	0.026057	0.000000	0.088620	0.000000	1.304896	60.709260	0.000000	0.000000	0.038493	0.026169	0.000000
ENSG00000109208.4	0.000000	0.000000	0.000000	0.000000	0.000000	0.000000	0.000000	0.000000	0.032769	0.000000	0.000000
ENSG00000109220.6	4.538875	9.529811	3.095331	23.492645	4.030926	7.309401	21.072195	4.007117	6.513828	12.840911	18.430599
ENSG00000109255.7	0.158975	0.046695	33.874859	1.631112	0.141816	0.000000	0.000000	333.840878	1.589838	4.331622	0.373934
ENSG00000109265.8	0.274864	0.000000	1.601397	0.604327	1.032971	0.622357	0.104863	0.011254	1.914192	0.002346	1.605791
ENSG00000109270.8	16.221209	53.588325	16.438095	23.651209	33.698219	31.658405	19.114988	40.767097	28.936435	48.729260	19.563686
ENSG00000109272.3	0.000000	0.000000	0.000000	0.101431	0.000000	0.000000	0.000000	0.000000	0.000000	0.000000	0.022821
ENSG00000109320.7	9.619207	39.746281	2.329296	17.333367	13.072521	12.275472	14.173660	5.296911	13.895484	15.234033	9.783619
ENSG00000109321.6	7.051980	0.016008	0.000000	0.000000	0.168324	0.000000	0.056942	0.567582	4.429687	59.523027	0.000000
ENSG00000109323.4	5.218680	7.401894	17.268220	4.286163	2.244102	7.828619	8.088674	2.383167	6.914728	6.076041	8.891933
ENSG00000109332.15	144.779307	330.030300	344.870524	332.959940	263.373595	184.877349	232.770779	228.636575	156.191467	288.967667	163.516098
ENSG00000109339.14	2.855686	3.578963	4.183377	0.192477	0.441022	0.000000	2.801890	0.014457	1.846494	7.479354	10.306564
ENSG00000109381.15	12.652531	16.517333	12.370190	12.845434	30.478216	20.260375	11.012327	31.699440	20.179790	11.650223	12.828974
ENSG00000109390.7	51.111877	56.492917	35.888776	52.240385	22.828465	55.484260	71.277856	61.145723	64.127787	55.724331	65.030178
ENSG00000109424.3	0.044489	0.009776	0.255380	0.000000	0.000000	0.110041	0.000000	0.012971	0.074993	0.000000	0.003477
ENSG00000109436.7	6.080388	1.579493	0.542861	19.564969	3.709015	7.911398	8.483415	0.000000	28.795044	7.814333	11.015227
ENSG00000109445.6	22.617193	35.381060	13.802089	13.151290	20.051280	15.310354	21.793722	52.730469	19.696359	18.285195	20.716475
ENSG00000109452.8	8.126290	7.930791	0.035611	0.816824	0.109938	0.000000	1.727039	0.001938	61.156746	39.251545	0.109414
ENSG00000109458.4	2.013557	3.238522	4.272160	7.972192	3.091283	5.499876	2.701220	4.983633	4.905119	7.387165	3.560885
ENSG00000109466.9	9.132887	13.860846	3.363587	7.522346	9.330797	6.027271	8.107830	5.986486	6.521846	8.471720	25.100652
ENSG00000109471.4	0.000000	0.000000	0.000000	0.000000	0.000000	0.000000	0.000000	0.000000	0.057952	0.000000	0.012335
ENSG00000109472.9	1.282153	0.000000	26.123701	6.082308	5.008792	1172.927361	18.962618	0.077947	10.448248	2.164852	41.736225
ENSG00000109475.12	595.048543	2546.160300	1316.628972	1459.077224	1073.794675	2682.521498	1378.951637	2729.074204	890.076006	1607.588807	2863.232427
ENSG00000109501.9	5.705543	1.137008	39.284028	63.906082	0.725018	37.466788	37.845339	0.026434	12.587713	7.135834	13.023267
ENSG00000109511.6	0.954527	0.080221	0.016227	0.000000	0.838793	0.025245	0.364610	0.000000	0.061480	0.042181	0.276184
ENSG00000109519.8	31.959140	32.159187	10.748884	16.054198	14.554809	24.786091	48.986081	25.136930	34.002146	37.002367	25.555199
ENSG00000109534.12	18.894372	20.775004	9.592570	8.926389	18.376591	8.057952	18.207523	38.669435	27.235212	16.167689	28.670956
ENSG00000109536.7	18.046737	25.349146	3.797267	5.496236	9.142287	8.128557	12.306128	29.450724	7.310370	10.979201	11.357877
ENSG00000109572.9	23.959318	14.671853	6.361242	14.438604	16.954221	10.460966	10.836804	34.009046	10.224838	18.999607	13.326885
ENSG00000109576.9	11.975541	0.066046	5.147982	1.523850	5.209495	7.864690	6.048692	0.026241	8.894323	2.934885	11.877923
ENSG00000109586.7	34.050284	26.755558	14.398941	16.428876	19.039943	0.079613	17.206019	17.527651	22.132279	18.052352	16.981717
ENSG00000109606.8	79.813343	152.144680	80.112891	53.345214	134.500646	62.184645	64.131779	136.224741	120.826525	103.807381	50.874035
ENSG00000109610.5	0.000000	0.000000	5.831266	0.000000	0.000000	0.040695	5.372881	0.000000	0.043282	0.013382	11.650296
ENSG00000109618.7	3.576310	9.271107	1.162190	2.005015	8.787651	6.603530	1.303526	9.743722	4.899470	3.108611	2.231625
ENSG00000109625.14	0.070692	0.000000	42.493401	0.000000	0.430713	0.533444	7.445590	0.806646	2.093077	0.000000	0.001626
ENSG00000109654.10	0.489354	0.047692	30.642995	5.326210	3.164899	1.862797	11.303771	0.067771	5.585852	7.250312	12.310049
ENSG00000109667.7	0.434261	0.995261	0.391910	1.519218	0.000000	42.502264	1.201655	0.359093	0.023082	30.608455	0.000000
ENSG00000109670.9	4.498489	33.077889	4.621570	4.361313	4.731616	4.764054	5.153414	7.927778	8.725669	24.162906	6.615126
ENSG00000109674.3	9.881361	5.441624	2.224137	2.233219	7.352969	1.176366	2.389641	6.466700	2.687563	1.723406	1.964934
ENSG00000109680.6	5.304192	3.097790	1.407280	3.617969	4.267736	1.251656	6.406716	2.607613	2.246200	6.145329	4.394091
ENSG00000109684.10	0.000000	13.999938	0.000000	0.045741	0.000000	0.004651	0.000000	0.003879	0.000000	0.000000	0.000000
ENSG00000109685.13	25.052608	26.476671	25.786346	27.279780	20.815973	16.494284	25.652103	34.285988	51.969902	10.016923	23.558168
ENSG00000109686.12	20.186387	17.640212	28.474739	52.531784	12.651770	38.322376	14.578631	15.766116	15.885289	22.320410	12.993468
ENSG00000109689.10	9.638421	25.806477	20.052202	20.777568	17.972527	17.442474	15.555695	14.707155	26.589490	15.921655	13.562855
ENSG00000109705.7	0.036776	0.000000	0.020843	0.000000	0.070670	0.056052	0.059438	0.221517	0.164279	0.017393	0.116345
ENSG00000109736.10	11.292141	9.709280	119.503424	85.210155	2.620031	28.085602	76.129583	13.937009	16.927718	37.979857	54.686327
ENSG00000109738.6	1.305085	0.000000	0.266957	3.175414	0.000000	0.179211	2.400085	0.000000	0.724850	0.719253	7.981110
ENSG00000109743.6	6.449647	0.020932	0.190330	12.397848	0.000000	0.135739	9.902729	0.036608	0.025855	0.614853	5.697091
ENSG00000109756.4	21.319049	19.771002	22.656271	33.290656	20.422634	21.061802	34.480239	25.495690	25.703772	20.869931	27.127027
ENSG00000109758.4	0.031831	0.000000	0.222588	0.237533	0.000000	68.713459	0.138819	0.038442	0.374945	0.000000	0.322629
ENSG00000109762.11	6.515272	35.673703	4.810050	4.215268	8.435313	14.889305	8.351486	11.511551	1.049038	2.831063	9.099691
ENSG00000109771.11	0.156803	1.306649	0.149561	0.153044	0.295909	0.359693	0.116035	0.881473	0.054784	0.074145	0.207518
ENSG00000109775.6	14.989972	39.446294	18.687471	17.619119	14.144102	15.993687	15.059302	29.564252	4.350211	18.806473	12.833656
ENSG00000109787.8	13.059308	2.341704	6.187087	21.388029	8.904173	26.351641	8.940598	11.155048	13.452441	18.520826	6.441197
ENSG00000109790.12	26.299885	8.578601	3.875906	9.600596	15.613782	10.823744	21.769627	8.854281	15.123594	9.214332	13.056531
ENSG00000109794.9	1.954488	0.253813	5.286731	0.063176	0.012852	0.000000	0.470164	0.000000	0.825348	0.370309	0.229031
ENSG00000109805.5	14.244079	49.838989	7.785863	8.474668	49.390501	8.347391	9.215543	46.899119	15.894484	5.003661	4.051949
ENSG00000109814.7	247.238592	20.620757	28.854545	25.156815	13.233295	73.466276	84.904621	10.015486	399.740156	22.379325	29.680795
ENSG00000109819.4	0.048308	0.004121	0.647391	0.000000	7.057408	19.067818	0.015818	0.002730	0.204558	0.313679	0.052638
ENSG00000109832.8	0.010354	0.071961	11.321005	0.000000	0.000000	0.087703	0.013576	0.000000	0.116115	0.029276	0.187605
ENSG00000109846.3	1.012566	0.040248	2.267768	0.695402	0.000000	0.369591	13.515413	1.730195	0.000000	10.503277	0.854244
ENSG00000109851.5	0.000000	0.000000	0.158293	0.000000	0.000000	0.000000	0.006984	0.000000	0.000000	0.000000	0.000000
ENSG00000109854.9	132.642520	15.490891	13.365534	26.378268	115.691632	0.000000	8.585441	30.420363	53.349610	28.508458	0.034875
ENSG00000109861.11	63.163015	302.031089	216.740732	147.586117	90.972965	132.129618	251.802957	135.930086	10.109185	445.274388	90.109423
ENSG00000109881.12	17.173685	7.205597	6.385236	1.998064	17.014244	3.550505	3.206837	5.807244	8.527597	1.819794	4.664172
ENSG00000109906.9	0.000000	0.000000	0.202072	10.036812	0.000000	0.000000	0.000000	0.105360	0.006339	0.151251	0.000000
ENSG00000109911.13	12.027753	17.255315	11.891719	9.655851	23.538445	8.225911	6.761185	31.352621	11.851061	13.019028	6.620252
ENSG00000109917.6	29.195788	36.091818	24.703693	16.724128	22.126150	26.015692	27.004524	51.759109	14.352262	37.354439	39.149636
ENSG00000109919.5	118.497393	70.416240	118.164809	112.304696	122.281555	74.341220	114.230657	95.592200	153.585300	129.639817	109.482956
ENSG00000109920.8	44.558332	87.556268	69.387657	100.112932	138.840240	100.309644	59.852180	60.707595	81.584795	41.966741	49.738815
ENSG00000109927.5	0.071929	0.085364	0.349167	0.709505	0.007447	0.228033	0.140606	0.023258	0.047371	0.101400	0.501798
ENSG00000109929.5	20.304509	104.155015	48.913701	28.133509	81.328707	139.855885	16.510243	52.417864	24.272804	158.394116	8.378666
ENSG00000109943.4	0.051487	26.293903	0.000000	0.000000	0.000000	0.000000	0.003685	0.000000	0.000000	0.089332	0.000000
ENSG00000109944.6	3.159051	4.121693	0.128878	1.381884	0.623984	0.010460	0.351631	0.000000	1.168253	2.550202	2.011197
ENSG00000109956.8	0.000000	0.000000	26.571325	0.019414	0.102472	0.000000	0.005209	0.034537	0.007804	0.074932	0.249012
ENSG00000109971.9	1286.934056	1787.730107	895.983845	1285.170467	1110.306027	757.328115	2051.262136	1793.559163	957.863652	2448.514090	2101.738310
ENSG00000109991.4	0.179376	0.074135	0.666006	0.067645	0.118283	0.139616	0.003918	0.000000	0.000000	0.000000	0.000000
ENSG00000110002.11	0.727318	0.457110	7.945767	6.670286	110.428314	1.268400	4.090743	3.430698	0.219563	22.725999	6.679906
ENSG00000110011.9	4.797095	16.500885	25.405316	43.715736	9.862828	55.792160	21.053954	21.963675	5.341619	11.838920	33.437474
ENSG00000110013.8	11.720574	3.863650	1.995088	18.263880	13.355938	15.270529	9.168245	4.743612	6.293196	17.418389	29.497850
ENSG00000110025.8	7.327211	1.990530	13.392241	12.938548	7.131917	15.460831	12.121047	6.734319	6.322355	5.573028	9.213895
ENSG00000110031.8	3.292427	173.557770	2.102825	4.827313	2.322381	2.975327	13.753025	1.722428	1.464354	71.058479	4.226552
ENSG00000110042.3	0.744591	7.456343	6.316897	0.072844	0.843527	0.424325	2.769698	0.011336	1.678666	1.289530	0.028174
ENSG00000110046.8	1.774798	0.745046	8.949387	10.101252	1.690914	7.633436	7.234556	4.401844	3.843278	2.283113	3.551920
ENSG00000110047.13	14.957421	19.485740	38.524306	130.277591	7.291714	22.937184	215.310262	15.155701	27.988331	80.929891	61.674583
ENSG00000110048.7	17.450243	14.836443	9.378396	10.413509	15.039769	9.341572	13.774680	20.316027	12.064442	19.409280	8.581277
ENSG00000110057.3	28.674664	12.642985	31.593004	21.187544	14.725825	19.728637	17.338434	7.814764	15.156139	13.088296	24.997336
ENSG00000110060.4	3.772406	6.391852	4.043538	3.079610	5.784561	3.138425	3.346749	5.365830	3.485613	6.871728	4.456924
ENSG00000110063.4	10.498865	40.346711	44.941558	28.153926	18.597861	15.764951	25.508487	11.525096	11.732755	20.733565	30.009152
ENSG00000110066.10	12.026639	13.980278	7.707747	5.876742	13.948045	12.371935	9.556673	11.567361	30.750723	7.257281	7.186408
ENSG00000110074.6	11.236410	17.277590	77.733629	25.342594	24.688151	19.777192	21.041227	40.022230	13.671268	12.899977	26.659529
ENSG00000110075.10	62.433737	54.933081	21.096578	17.503910	77.045868	27.710662	22.374954	41.133789	60.933938	33.773996	21.667206
ENSG00000110076.14	0.002825	0.826986	2.331021	0.008836	0.000000	0.006100	0.017120	0.075862	0.103728	0.000000	0.092895
ENSG00000110077.10	0.000000	17.104482	0.000000	5.945872	0.071953	0.000000	0.000000	3.488124	0.000000	0.000000	0.018641
ENSG00000110079.12	0.000000	0.074349	0.000000	0.133860	0.000000	0.000000	0.000000	7.305007	0.000000	0.000000	0.000000
ENSG00000110080.14	7.508054	1.814629	21.617276	29.478643	44.208640	8.776085	19.058610	8.159507	58.913294	22.082278	24.530640
ENSG00000110090.8	9.263534	1.737939	2.853108	20.464094	13.003375	8.263722	12.547854	2.468950	24.907731	11.505428	23.537815
ENSG00000110092.3	46.746828	3.043048	105.660619	114.157892	2.822568	125.965177	616.064766	10.026188	153.987367	110.327819	266.794144
ENSG00000110104.7	19.297465	7.100369	34.175834	24.737602	16.301116	24.605870	28.940114	16.663293	8.444073	20.631820	21.335039
ENSG00000110107.4	23.797179	10.760070	132.181285	121.939857	14.887847	19.963929	83.343329	27.253998	117.134275	24.485208	65.496689
ENSG00000110108.5	0.641802	0.244673	0.579900	2.917743	0.433571	0.254556	1.897534	0.442977	1.458510	0.463646	1.424692
ENSG00000110148.5	0.000000	0.000000	7.312914	0.000000	0.000000	0.000000	0.000000	0.000000	0.000000	0.006685	0.003840
ENSG00000110169.6	0.498745	0.155343	0.736049	1.560668	0.067580	4.898086	1.176710	0.105394	0.570929	0.575884	1.468967
ENSG00000110171.14	5.317922	2.130080	9.851251	18.145682	4.148699	2.897046	23.207908	3.268409	4.777499	6.611154	17.786803
ENSG00000110172.7	41.350850	30.176958	18.326554	14.954446	41.574045	12.129601	17.559207	32.682837	11.414119	23.801274	9.305448
ENSG00000110195.7	0.138563	0.000000	1.274293	0.000000	180.391022	0.120668	0.216861	0.770815	0.459554	0.226059	0.078885
ENSG00000110200.4	32.254539	47.486223	50.446839	49.696369	41.036292	13.874522	61.346761	27.784612	103.162604	43.277942	65.235590
ENSG00000110203.4	0.103175	0.000000	0.000000	0.036101	0.041216	0.033303	0.209043	0.026635	0.000000	25.782777	0.008591
ENSG00000110218.4	6.640806	6.951232	12.127423	7.506402	8.022881	6.127817	20.537651	4.211556	4.172097	37.451114	9.996144
ENSG00000110237.3	4.498177	4.343938	11.569035	66.587181	5.258459	24.512687	90.168828	0.505409	9.302449	3.484714	31.649622
ENSG00000110243.7	0.000000	0.000000	0.109880	0.000000	0.000000	44.468423	0.000000	0.000000	0.000000	0.000000	0.013743
ENSG00000110244.5	0.000000	0.000000	0.000000	0.000000	0.000000	6.720134	0.005104	0.025621	0.000000	0.000000	0.000000
ENSG00000110245.7	0.000000	0.000000	0.054072	0.000000	0.000000	633.997257	0.086351	0.000000	0.000000	0.000000	0.000000
ENSG00000110274.10	7.143171	4.390683	6.645191	17.505698	6.641646	7.582942	16.178759	4.691749	13.667406	9.897316	21.178759
ENSG00000110315.2	11.914122	9.449411	4.965322	6.528863	11.310094	6.012988	13.858576	15.226084	6.013393	27.129477	6.907326
ENSG00000110318.9	3.474039	0.014911	0.534753	2.624079	1.986928	1.159489	0.733655	0.003846	0.922569	1.383061	1.169787
ENSG00000110321.11	637.242958	375.435789	348.261607	454.688798	520.399977	285.467163	351.037535	326.251840	316.036437	422.400787	252.399674
ENSG00000110324.5	0.000000	17.952472	0.067275	0.175338	0.000000	0.005295	0.044467	10.616659	0.017155	0.170674	0.061978
ENSG00000110328.5	3.713837	6.153807	8.787954	0.134348	0.000000	0.177517	9.153911	0.006655	3.309461	22.540709	0.436304
ENSG00000110330.4	31.854107	52.504227	12.107793	33.294891	45.908571	46.595338	34.812489	30.383282	9.541121	31.661681	19.281724
ENSG00000110344.5	10.533211	9.472991	8.118834	10.571124	6.355648	10.346477	10.765106	12.114902	21.961591	9.901384	6.621071
ENSG00000110347.7	0.010392	0.070355	0.000000	0.000000	0.016057	0.000000	0.011489	0.000000	0.007920	0.102381	1.683087
ENSG00000110367.7	20.556998	32.986916	18.305769	15.286212	25.268690	16.026330	13.716365	34.142937	58.370353	33.850422	9.059490
ENSG00000110375.2	0.099735	0.449081	0.907478	0.069033	0.000000	0.050484	0.235055	0.000000	7.523308	0.093137	0.203628
ENSG00000110395.4	6.618505	8.440533	17.036879	11.153536	4.131109	4.251128	8.525645	8.186265	8.163362	7.561019	7.188353
ENSG00000110400.6	1.568620	3.338719	43.116305	8.249062	0.508583	3.084267	3.026680	0.088782	14.209777	29.263839	6.617557
ENSG00000110422.7	20.006994	17.873537	4.751457	17.480154	34.038249	18.965120	8.580628	6.623906	9.389555	29.694614	6.271195
ENSG00000110427.10	3.124204	1.066951	1.451178	5.083498	0.002353	0.051945	6.542526	0.000000	0.108423	2.701502	15.463850
ENSG00000110429.9	19.295135	21.274624	10.984990	14.255887	41.196703	14.857284	16.980322	31.614055	15.251015	39.152288	18.262993
ENSG00000110435.7	32.768257	19.708473	9.218539	7.930939	27.755332	27.194418	15.375398	17.915068	21.915304	15.400649	13.089258
ENSG00000110436.7	0.035516	0.001115	0.368874	0.000000	0.030822	22.619645	0.127510	0.002847	0.243617	0.021507	0.005578
ENSG00000110442.7	17.176792	15.247591	25.824890	54.174460	50.589397	31.499914	46.135911	23.163615	14.156648	32.402803	32.528421
ENSG00000110446.5	0.055206	14.394788	27.835005	3.036116	0.013251	0.528640	3.834801	0.000000	0.221704	0.685693	0.070293
ENSG00000110448.6	0.057563	0.011375	0.005206	0.013096	0.004462	0.049430	0.006190	0.057539	0.070531	0.002987	0.003314
ENSG00000110455.9	13.324197	15.408765	6.523108	20.349589	3.722246	0.303314	5.444303	13.557433	6.617639	3.420406	23.292491
ENSG00000110484.6	0.000000	0.000000	0.000000	0.000000	0.000000	0.178846	0.000000	0.000000	0.000000	0.000000	0.000000
ENSG00000110492.11	8.519262	1.912876	538.344246	757.540874	0.750165	286.690925	273.990841	198.651199	116.719682	4.014003	1338.221167
ENSG00000110497.10	8.304593	6.391563	25.593596	24.161893	9.315894	15.366843	11.082217	6.398097	17.954753	10.556073	12.064212
ENSG00000110514.14	11.973739	9.505288	28.487597	23.122705	30.126886	20.974660	12.458919	26.557101	26.266292	8.294117	7.833172
ENSG00000110536.9	31.221329	25.082200	80.305003	74.941076	66.709575	44.732643	46.872014	44.308064	50.249575	48.466155	47.236512
ENSG00000110583.8	11.228482	10.042525	16.399708	20.945204	13.554871	9.790143	18.264487	14.165462	20.507080	9.746382	28.736618
ENSG00000110619.12	51.756632	25.926861	31.259873	25.938214	48.695560	31.660684	48.226851	45.001446	19.179990	34.404850	39.201649
ENSG00000110628.9	9.867322	0.624928	11.834121	1.807458	1.418378	25.361124	13.820937	2.897833	2.453723	4.045431	15.688016
ENSG00000110651.7	70.513875	39.387527	259.694120	577.789372	10.770139	0.000000	496.416794	55.864858	52.878060	218.075049	315.430610
ENSG00000110660.10	15.003488	26.595870	10.163256	31.835643	20.578482	4.262665	3.555294	25.783307	6.090367	33.210528	10.449138
ENSG00000110665.7	0.000000	0.000000	0.000000	0.000000	0.000000	0.058649	0.000000	0.893676	0.000000	0.000000	0.037201
ENSG00000110675.8	0.024283	0.007607	0.525500	1.153434	0.009551	0.040434	0.206203	0.020873	0.041454	0.271375	0.008592
ENSG00000110680.8	0.000000	0.000000	1.010911	0.000000	0.023820	0.000000	0.000000	0.000000	0.022428	0.000000	0.000000
ENSG00000110693.11	0.139977	0.217553	0.090606	0.729521	0.309572	1.789010	1.985835	2.474542	0.479009	3.673166	0.066684
ENSG00000110696.5	119.014228	129.866827	76.318489	70.355606	152.911384	52.511491	108.042384	75.881019	120.301477	97.734220	113.124330
ENSG00000110697.8	6.512433	7.700401	28.656070	16.502031	15.750565	6.855003	13.232352	8.003602	3.889624	10.774863	16.294289
ENSG00000110700.2	534.132079	937.774058	288.213378	280.755400	1077.657774	1506.355247	342.272241	1055.864730	225.039892	583.738816	427.689084
ENSG00000110711.5	25.507703	51.909298	45.448479	98.123001	46.542446	84.048686	90.317973	47.028051	30.972414	24.890089	142.738589
ENSG00000110713.11	61.828224	37.359417	185.864830	140.392469	83.208253	55.607447	69.630067	70.927531	22.027074	47.365821	44.617652
ENSG00000110717.6	38.799344	16.834250	273.048990	161.467247	32.661267	82.166197	138.771257	47.661986	27.109138	51.509684	78.451266
ENSG00000110719.5	23.593758	18.017406	37.157525	181.666933	10.665193	67.178478	139.949547	30.269880	23.638175	15.369687	0.480816
ENSG00000110721.7	12.279330	17.368262	44.259452	16.872596	27.469291	52.440422	6.895287	14.247771	24.097347	4.009573	9.363290
ENSG00000110723.7	0.175855	5.381508	0.771478	0.011578	1.431462	0.005618	0.045820	3.009471	1.127098	8.213873	0.030707
ENSG00000110756.13	14.904480	15.272760	3.926515	4.087286	18.102066	4.404984	5.230713	11.636696	6.390064	14.296038	6.813158
ENSG00000110768.7	26.015198	21.668785	6.985420	12.018915	26.369953	11.803266	23.878870	28.327142	22.426207	25.822552	27.586820
ENSG00000110777.7	0.005632	26.276527	0.115859	0.000000	0.000000	3.555973	0.005088	0.000000	0.062008	0.068783	0.060529
ENSG00000110786.13	0.013368	0.014331	12.116660	0.010348	0.000000	0.000000	0.000000	0.000000	0.012793	0.000000	0.006872
ENSG00000110799.9	0.006059	0.002925	0.325456	787.762327	0.009896	0.253971	0.065675	0.000000	0.158444	0.001034	0.019181
ENSG00000110801.9	42.669304	23.461231	31.538377	94.672374	28.077813	39.963700	111.652244	40.704886	45.933362	64.866112	186.535064
ENSG00000110811.15	5.016458	0.015335	27.079743	67.826517	0.000000	15.869577	80.175356	4.119646	0.436969	3.194489	46.679503
ENSG00000110841.9	41.403390	4.469818	5.092436	29.058197	7.814244	12.468067	23.736731	0.873813	23.827890	46.002793	54.431724
ENSG00000110844.9	5.559014	2.367541	11.031434	4.154722	1.806064	4.481446	7.148059	2.818188	4.340359	8.158802	12.665990
ENSG00000110848.4	0.008760	123.317619	0.049110	2.626590	0.000000	0.000000	0.014813	35.819259	0.000000	0.000000	0.000000
ENSG00000110851.7	6.664701	4.331398	4.503562	8.882751	5.054967	2.790773	7.505509	3.760404	11.225763	6.905977	8.739184
ENSG00000110852.4	0.963168	14.824896	0.000000	3.842336	10.555226	0.000000	0.195461	2.690960	0.009192	9.173758	0.000000
ENSG00000110871.10	45.102619	31.612667	21.726245	17.026220	41.520601	24.050994	14.386190	32.881288	19.332812	19.654943	23.863747
ENSG00000110876.8	0.097946	6.823573	0.095536	0.849095	0.534300	0.055692	8.938774	0.784356	0.035676	0.864599	2.219433
ENSG00000110880.6	131.998169	116.177640	72.616411	161.615581	63.683041	92.969688	646.426195	159.894033	66.639780	190.046295	168.332896
ENSG00000110881.7	3.228067	0.144126	2.833322	0.620348	3.357068	1.171286	7.593973	1.180595	2.389785	4.600858	19.862488
ENSG00000110887.3	0.000000	0.052615	0.000000	0.000000	0.000000	0.363001	0.020837	0.000000	0.000000	0.000000	0.000000
ENSG00000110888.13	10.606231	4.424599	11.799968	7.502186	7.671370	14.581015	9.965269	5.067476	2.791690	12.011958	14.266296
ENSG00000110900.10	0.063240	0.145774	7.581612	2.762362	0.024154	0.129890	0.275981	0.016829	0.083779	0.000000	5.783679
ENSG00000110906.8	23.582071	28.074748	42.551309	104.776283	20.553789	20.632529	82.998876	23.011120	34.289652	72.743344	75.633523
ENSG00000110911.10	40.262223	17.242347	44.102065	43.634383	64.539531	53.477789	20.615631	35.797186	38.302469	24.727601	30.044686
ENSG00000110917.3	56.901667	84.156256	24.846374	21.229118	29.786910	33.034162	35.595308	26.545712	49.653485	33.068311	21.883122
ENSG00000110921.7	3.327769	15.763597	16.119702	32.782461	6.293730	14.324844	11.331507	22.007950	6.818121	20.342064	5.531003
ENSG00000110925.2	9.742171	3.172891	9.571417	19.042984	7.834338	5.396251	16.830329	5.270056	12.929655	12.231262	15.025679
ENSG00000110931.14	12.563450	21.966398	25.463941	25.655134	9.079342	17.799693	20.168482	12.835095	15.510614	15.701875	18.606001
ENSG00000110934.6	0.290380	14.316738	0.010818	0.000000	0.000000	0.000000	0.000000	0.111769	0.084488	0.031821	0.000000
ENSG00000110944.4	0.131721	1.830710	1.844347	0.290384	0.436423	0.876561	0.376892	4.319292	0.150400	1.073149	0.266473
ENSG00000110955.4	717.810200	848.290415	929.892628	675.930380	1171.180606	778.452329	646.526829	1663.648530	489.573880	796.606356	603.733071
ENSG00000110958.11	118.922835	98.909054	69.477172	36.174990	86.042201	37.263623	60.954074	99.434934	134.652022	69.388356	30.978651
ENSG00000110975.4	0.000000	0.000000	0.618890	0.000000	0.000000	0.000000	0.000000	1.659390	10.768351	0.009199	0.000000
ENSG00000110987.4	4.736400	0.688454	10.105788	8.095113	1.806426	3.977988	6.730816	6.694106	8.297964	8.695877	24.970905
ENSG00000111011.13	28.569863	53.033264	9.818082	12.174828	41.265099	22.869170	24.691418	40.833992	58.914211	21.216648	18.947448
ENSG00000111012.5	0.916692	0.818052	2.970654	0.521969	5.195008	2.656141	0.878960	2.582711	3.231839	20.546229	1.441844
ENSG00000111046.3	0.000000	0.000000	0.168795	0.000000	0.000000	0.000000	0.007707	0.000000	0.000000	0.000000	0.000000
ENSG00000111049.3	0.000000	0.000000	0.189854	0.000000	0.000000	0.000000	0.000000	0.012216	0.000000	0.006864	0.000000
ENSG00000111052.3	1.514845	1.604345	4.998412	2.052369	0.078979	13.865212	8.580377	0.000000	4.480954	0.000000	0.029871
ENSG00000111057.6	1140.591675	0.110012	173.742063	149.575091	136.950285	301.110181	186.761579	189.165570	1443.201115	110.848276	226.607296
ENSG00000111058.3	0.096410	0.000000	10.215295	0.117636	0.007757	52.081211	0.416534	0.000000	7.438598	0.161415	0.028866
ENSG00000111077.13	6.631723	0.143899	2.848799	81.334481	2.843550	15.944612	47.948109	1.416154	2.269077	1.000103	24.874751
ENSG00000111087.5	13.611529	0.631030	21.480335	0.130837	0.286671	0.187106	3.419033	0.443277	0.041830	0.827501	1.064735
ENSG00000111110.7	3.656795	0.110848	14.421307	1.032905	3.554287	17.057185	0.102898	3.007407	10.237463	0.083564	0.131091
ENSG00000111142.9	82.088419	66.951291	25.229920	18.178335	98.380894	40.231934	50.587442	97.968543	77.448571	47.428750	30.918590
ENSG00000111144.5	77.815587	69.281402	67.145404	58.645410	67.148709	56.863521	29.196648	26.247785	44.852408	93.023449	44.733011
ENSG00000111145.3	17.557614	3.039647	3.216502	57.892531	1.509842	2.368783	28.210932	0.899142	4.753472	17.990907	26.333562
ENSG00000111181.8	0.674656	0.057258	0.499298	0.000000	0.201402	3.195608	0.007087	0.000000	0.027866	0.022136	0.026728
ENSG00000111186.8	0.665396	1.833210	1.053453	0.065949	0.000000	0.023692	82.266330	2.273641	0.273667	11.007607	22.925963
ENSG00000111196.5	28.611232	22.773199	9.365488	7.681309	39.198079	5.182077	19.805863	26.290308	23.707210	11.540886	11.166233
ENSG00000111199.6	0.251446	0.000000	5.207434	20.172866	0.000000	4.805581	5.296978	0.220604	2.567680	0.505729	4.369495
ENSG00000111203.7	12.626848	13.131417	14.186320	20.847134	7.964151	10.658715	22.353285	10.270936	11.244036	9.220919	20.739826
ENSG00000111206.8	22.044565	11.752995	50.890328	31.373660	26.456172	11.104517	22.060803	7.275635	32.864709	5.298162	18.738620
ENSG00000111215.7	12.703294	14.228293	16.509705	13.570715	14.427373	18.341136	16.141706	6.477865	13.074785	8.927306	18.169945
ENSG00000111218.7	0.000000	0.000000	0.658770	0.000000	0.000000	0.000000	0.000000	0.000000	0.000000	1.719517	0.000000
ENSG00000111224.9	2.562440	8.844412	2.516299	2.204302	0.000000	2.278596	2.205219	0.150494	2.959566	2.269830	1.346385
ENSG00000111229.11	54.730192	53.539390	21.473067	49.427271	25.803970	26.597882	93.730492	38.206716	88.877807	68.687453	44.165059
ENSG00000111231.4	28.725111	38.640119	48.681222	27.801604	49.416887	21.616189	17.486206	47.863944	18.090076	22.338822	29.732111
ENSG00000111237.14	106.958835	132.332183	37.915799	99.900664	181.991720	80.447297	88.601566	137.411446	95.012798	120.380618	88.827781
ENSG00000111241.2	0.000000	0.000000	0.039137	0.000000	0.000000	0.000000	0.000000	0.026820	0.000000	0.000000	0.000000
ENSG00000111245.10	0.053134	0.068846	0.000000	0.097001	0.000000	0.000000	0.000000	0.000000	0.000000	0.123107	0.020615
ENSG00000111247.10	19.108810	32.953209	13.528319	5.380844	83.144769	8.372972	7.287915	47.092005	24.201257	4.784433	4.741315
ENSG00000111249.9	0.020998	0.092882	1.700027	0.003987	0.002367	0.000000	0.000927	0.000000	0.027747	0.000000	0.059453
ENSG00000111252.6	1.341992	9.179881	18.846161	56.080574	1.485221	5.364119	16.428821	17.285249	1.336870	4.854255	11.026308
ENSG00000111254.3	0.502676	1.464797	0.757747	0.368309	0.284806	0.268278	0.350129	0.275454	1.477208	0.837665	0.154617
ENSG00000111261.9	3.302981	0.010658	2.153374	26.549682	0.725945	1.408266	1.639244	0.935940	5.253264	0.712125	2.759726
ENSG00000111262.4	0.000000	0.039923	0.154578	0.000000	0.000000	0.000000	0.000000	0.000000	0.001714	0.000000	0.021227
ENSG00000111266.4	15.900543	35.919491	27.011633	7.633600	8.691635	31.744431	4.270546	5.639465	10.997268	5.745602	6.893490
ENSG00000111269.2	14.126017	12.494440	6.600741	7.715733	13.205769	5.936961	8.095906	2.831199	8.649112	8.416645	10.622718
ENSG00000111271.10	14.647368	7.954432	17.511496	9.962100	7.929988	14.379577	15.173302	9.535311	9.650273	9.009686	18.606737
ENSG00000111275.8	60.251295	0.741179	22.134552	53.141393	1.679996	54.425516	29.463943	11.289685	0.165151	23.370281	46.827950
ENSG00000111276.6	11.387330	18.201907	6.099552	9.762872	27.474957	14.922411	8.928269	7.465070	18.666493	3.089799	5.947130
ENSG00000111291.4	0.868395	0.000000	0.500664	0.589952	0.779138	0.508037	0.837551	0.567560	1.495620	0.332534	0.647978
ENSG00000111300.5	18.759619	16.472421	8.022267	4.064174	26.227742	7.978641	7.498419	25.407156	15.630602	13.289492	4.626814
ENSG00000111305.14	0.017564	0.000000	1.199051	0.009149	0.037581	0.038360	1.657623	0.030302	0.073805	0.047374	0.397731
ENSG00000111319.8	4.152684	0.000000	138.323783	0.081869	1.368661	14.674386	0.227328	0.091273	14.926168	4.939858	0.660428
ENSG00000111321.6	32.000340	0.000000	7.242029	70.808777	9.957497	28.522992	58.002079	13.289050	30.843350	42.689250	0.125452
ENSG00000111325.12	7.321650	7.014367	26.318333	23.789642	6.419774	14.893849	19.957236	24.279104	8.789210	8.008146	21.546494
ENSG00000111328.2	132.127880	51.825119	124.340089	246.002175	145.526828	77.171505	222.049851	53.943834	175.496170	146.350427	155.440438
ENSG00000111331.8	19.090581	46.551544	3.551217	13.315047	11.820056	5.132109	5.962475	0.380214	5.317293	49.834554	2.221878
ENSG00000111335.8	0.100139	173.912294	0.029264	1.448055	0.137953	0.062210	0.008865	0.000000	0.159541	73.676996	0.003762
ENSG00000111339.6	0.055886	0.018441	0.003842	41.984297	0.027944	11.832304	0.001254	0.003138	0.088566	0.012614	0.008990
ENSG00000111341.5	0.179080	0.037380	0.035901	453.179020	0.125753	0.000000	1.720816	0.000000	16.396461	0.177506	74.387711
ENSG00000111344.7	0.163810	0.323005	3.377018	0.000000	0.000000	0.000000	0.000000	0.000000	4.379006	0.050849	0.005872
ENSG00000111348.4	1.663917	819.002033	0.680194	1025.487389	1.408278	0.661551	22.452912	9.035436	1.775241	89.786513	280.246714
ENSG00000111358.9	38.582206	32.488517	16.019035	15.863236	41.326579	22.363115	18.051235	51.804317	33.163227	36.932818	27.786913
ENSG00000111361.8	28.948651	26.798949	18.450247	24.193428	25.544205	14.706472	38.699868	34.158800	45.972905	27.572020	71.367587
ENSG00000111364.11	31.511775	21.648232	32.478894	19.709800	30.947281	18.063269	14.503359	34.420999	34.634607	15.851528	22.811266
ENSG00000111371.11	95.899135	112.363928	64.274126	19.494008	182.203907	33.917430	17.329437	23.107743	123.708637	77.544803	18.874151
ENSG00000111404.2	0.000000	0.042741	0.000000	0.000000	0.000000	0.000000	0.033497	0.035820	0.109172	0.035251	0.159714
ENSG00000111405.4	0.006095	0.067917	0.094580	0.021039	0.060162	0.000000	0.056022	0.146103	0.065598	0.164585	0.003335
ENSG00000111412.4	14.209448	13.184635	19.092602	24.516681	13.176637	15.769141	16.172761	7.258838	25.378704	16.279864	12.765175
ENSG00000111424.6	0.899810	2.366511	0.448741	0.757980	2.026565	0.084103	8.418491	0.876337	3.172453	31.152114	0.263677
ENSG00000111432.4	0.000000	0.000000	0.201550	0.000000	2.428207	0.000000	0.000000	0.000000	0.000000	0.614354	0.000000
ENSG00000111445.9	32.969986	40.509706	31.612418	13.553004	60.759291	11.048878	9.959212	53.184892	30.769576	11.042411	10.940637
ENSG00000111450.9	22.972978	14.576071	12.559436	20.790948	13.957235	18.614325	21.649888	29.857778	6.301628	12.847734	20.621272
ENSG00000111452.8	0.599495	5.250627	0.567034	0.017448	0.261162	11.104377	0.027185	2.890078	0.279162	0.000000	0.000000
ENSG00000111481.5	308.882101	150.254827	88.593175	151.232141	282.685665	128.825542	151.089473	286.059464	117.226988	168.382815	105.701489
ENSG00000111490.8	2.078930	1.574460	1.748904	5.377488	4.879433	0.673893	0.491479	0.313138	15.516602	0.413193	0.291740
ENSG00000111530.8	86.981649	106.688305	27.920532	25.318304	102.748372	34.332756	33.146552	80.425030	72.371395	52.680384	20.962257
ENSG00000111536.4	0.000000	0.000000	0.000000	0.000000	0.000000	0.000000	0.000000	0.000000	0.000000	0.000000	0.000000
ENSG00000111537.4	0.000000	1.159396	0.000000	0.000000	0.000000	0.000000	0.006472	0.014758	0.040921	0.000000	0.000000
ENSG00000111540.11	38.793058	64.190371	33.101641	72.808498	52.362752	50.122650	65.492816	42.843244	47.557809	91.276121	47.045475
ENSG00000111554.10	10.072986	15.627283	2.408119	3.179956	9.833418	2.992551	4.454754	8.439415	9.957352	2.975993	6.709546
ENSG00000111581.5	65.450651	61.158148	27.006245	16.910996	76.466950	31.008376	22.396346	120.411562	73.312450	29.691665	27.765518
ENSG00000111596.7	50.079986	53.095443	51.589117	55.625467	56.765460	43.160725	54.903003	53.632694	105.374377	54.449253	37.983363
ENSG00000111602.7	12.991876	3.003320	15.979754	4.386496	5.997171	3.303366	5.763309	10.016490	28.014583	1.796552	4.121819
ENSG00000111605.12	33.065761	44.523588	78.439258	48.317621	43.875888	32.224087	45.870107	39.863163	85.728638	32.024077	56.976385
ENSG00000111615.8	34.471329	39.572059	3.978239	4.984508	30.359599	10.685578	16.206729	25.135118	49.075545	30.171370	11.616353
ENSG00000111639.3	120.413400	100.112524	75.532631	91.084608	77.342847	37.039978	110.176933	55.628863	135.500979	79.820921	120.807458
ENSG00000111640.10	3871.860191	4732.894970	6458.701581	4106.281127	2460.123877	7072.578249	96.608657	3706.631323	1882.820204	4620.759225	3508.354048
ENSG00000111641.6	85.033305	46.309977	40.016615	29.353773	82.128297	45.844372	46.867014	47.759687	75.579432	61.396515	65.311313
ENSG00000111642.10	25.467185	32.353903	102.049725	71.490697	27.017537	44.704164	78.354563	44.067473	96.578412	35.560262	44.410673
ENSG00000111644.3	0.449719	0.437596	5.948965	4.760525	0.324370	0.508616	0.266433	13.933790	0.618319	0.103466	0.604136
ENSG00000111647.8	16.651837	16.427748	5.241424	4.876576	16.550339	10.268492	8.196183	10.646162	9.185888	6.806320	4.804268
ENSG00000111652.5	41.931089	29.905557	72.744706	87.889617	38.510293	56.305185	122.119338	23.088282	26.954810	64.438790	162.534589
ENSG00000111653.15	19.649828	31.404150	22.345195	44.065385	17.468382	24.426996	28.892062	17.207805	27.431220	19.856877	95.141054
ENSG00000111664.6	0.303638	0.015898	5.234461	5.611853	0.057326	2.417427	10.980266	1.497962	0.061568	0.475505	6.946981
ENSG00000111665.7	29.383310	42.862264	57.464309	50.062253	37.551292	23.031604	48.161011	36.400596	34.967864	6.365812	23.945067
ENSG00000111666.6	44.265120	2.533979	11.004763	11.625688	25.758113	74.733668	15.645259	43.565677	16.500521	5.219858	10.857017
ENSG00000111667.9	32.397570	25.550887	59.883676	58.203998	26.048869	36.101866	55.577947	30.869618	26.331174	47.623076	72.376395
ENSG00000111669.10	1011.789717	1447.154160	1920.998681	1431.069787	847.163495	1797.749226	1359.791504	1106.296627	407.295704	1032.924718	859.736595
ENSG00000111670.10	15.950163	23.974351	14.763582	13.143003	18.670407	10.236081	10.844536	11.328619	22.662501	21.615325	16.667437
ENSG00000111671.5	8.058297	1.803420	21.563381	4.432006	2.570674	4.228866	4.290132	1.936646	1.860736	4.261839	13.434173
ENSG00000111674.4	17.280184	92.105600	86.066424	8.499366	12.247172	106.928180	70.672774	32.040868	10.394492	0.929161	39.998217
ENSG00000111676.10	7.492644	1.523660	22.671197	39.495316	3.093391	7.025019	40.781527	2.750495	10.462386	4.060651	16.033702
ENSG00000111678.6	128.859269	72.871868	324.366128	220.229688	92.443189	107.485711	231.971684	85.745634	41.035877	50.223182	188.328081
ENSG00000111679.12	10.316149	121.384245	15.327998	0.217696	2.708893	6.042178	0.122778	3.122043	15.643406	11.154356	0.097536
ENSG00000111684.6	24.598649	20.891922	42.558129	24.308226	49.086238	43.470266	13.121089	25.430901	18.888058	32.941794	18.116534
ENSG00000111696.7	3.449016	1.401103	3.643658	1.093736	1.156331	2.341627	5.038605	4.747964	3.028342	8.449813	9.142565
ENSG00000111700.8	29.119450	1.196309	0.000000	0.000000	6.454364	0.022699	0.000000	0.000000	0.000000	0.000000	0.000000
ENSG00000111701.6	0.000000	0.000000	0.000000	0.000000	0.000000	0.000000	0.000000	0.000000	0.000000	0.000000	0.000000
ENSG00000111704.6	0.000000	0.006552	29.201051	0.014275	0.000000	0.107753	0.005049	0.008038	0.007188	0.010186	0.004533
ENSG00000111707.7	18.204280	26.755458	19.479472	13.193402	22.336382	15.741687	9.214846	15.715962	28.046321	18.281925	13.989405
ENSG00000111711.5	33.208332	20.904728	5.541082	8.765797	21.849779	10.507864	17.099787	15.146518	12.795663	12.260699	7.682733
ENSG00000111713.2	0.247555	0.052566	0.030346	0.034149	0.025269	0.000000	0.010753	0.000000	0.009076	0.003531	0.007331
ENSG00000111716.8	1021.462199	989.274834	684.722870	310.087295	823.157422	0.110526	411.751683	699.984929	15.412562	499.957202	367.771403
ENSG00000111725.6	23.557161	31.877204	27.323341	22.241500	17.895169	26.770727	15.434615	65.066275	28.356352	16.107566	28.232940
ENSG00000111726.8	35.774062	24.093169	6.441465	4.160360	16.607724	9.291288	18.790553	49.840939	28.701614	26.212988	11.144823
ENSG00000111727.7	5.544906	9.713273	0.500543	5.113805	6.103326	2.411241	8.978228	2.752400	4.564856	5.382366	4.633071
ENSG00000111728.6	0.622049	0.106384	1.896000	0.000000	0.001654	0.000000	0.049259	4.966015	0.266457	0.550521	0.205637
ENSG00000111729.8	0.117827	1.227601	0.237148	0.531513	0.156932	0.368071	0.459107	0.116018	0.360900	0.449758	0.443035
ENSG00000111731.8	18.263433	39.787429	14.583997	8.764530	18.334691	9.819484	8.604735	13.016071	15.528665	7.794132	7.853319
ENSG00000111732.6	0.089600	11.404905	0.000000	0.000000	0.121695	0.000000	0.000000	0.000000	0.000000	0.000000	0.000000
ENSG00000111737.7	26.354785	37.946124	58.658126	102.619268	25.433092	25.040602	45.799780	22.841864	36.102624	37.971640	37.562391
ENSG00000111752.6	14.183503	6.381667	597.365686	32.561877	3.473006	20.908121	14.007218	6.281515	4.390365	4.909222	15.735598
ENSG00000111775.2	376.963743	275.130146	1525.580512	753.038087	144.932402	315.725069	508.400516	399.599888	203.348854	366.708844	721.144267
ENSG00000111780.8	0.209167	0.241372	0.913470	0.415255	0.150872	0.000051	1.279892	0.255640	0.305763	1.082331	0.311122
ENSG00000111783.8	0.023018	0.013164	0.096854	0.020149	0.006784	0.000000	0.000000	0.010102	0.012602	0.000000	0.001812
ENSG00000111785.14	12.428154	6.370221	5.408980	3.583184	7.372256	3.683896	4.010151	3.747057	5.576338	3.646337	5.630640
ENSG00000111786.4	107.413252	106.334191	155.249063	131.671591	105.663885	94.807277	175.578557	116.071101	192.282646	107.359961	153.414810
ENSG00000111788.9	1.802152	1.051928	2.929975	0.738552	2.020797	4.298159	1.756379	2.379671	1.719680	0.452548	2.459620
ENSG00000111790.9	22.099090	45.924305	7.801611	18.668087	17.536629	14.175758	20.406205	23.670127	20.457076	17.252587	15.890573
ENSG00000111796.3	0.000000	0.000000	0.015802	0.016488	0.059140	0.041816	0.000000	0.026059	0.055120	0.000000	0.000000
ENSG00000111799.16	5.485249	0.008507	1.056107	37.433318	47.494095	0.116837	210.865765	0.011201	17.128676	59.896863	0.041448
ENSG00000111801.11	1.489629	22.819221	1.374888	3.951981	10.775712	4.400226	9.070538	2.944959	0.075004	5.463009	5.332838
ENSG00000111802.9	38.846471	33.099139	12.979079	9.939295	44.740209	22.122621	15.528969	29.010552	22.990028	18.212339	15.819437
ENSG00000111816.6	4.734835	1.952338	0.053016	0.005016	3.073426	1.063795	0.030503	0.019747	1.212455	1.814681	0.017553
ENSG00000111817.12	10.415889	5.948737	18.156696	8.911578	0.397560	0.801673	33.724924	0.098149	3.380557	67.651304	12.058139
ENSG00000111832.8	19.441842	33.978371	41.907990	23.060186	25.051606	17.675932	20.537129	24.342342	22.472395	34.285099	13.528386
ENSG00000111834.8	0.124339	0.051249	0.147926	0.023713	0.071868	0.222628	0.102650	0.064072	0.157049	0.105331	0.264560
ENSG00000111837.7	0.180503	0.343194	0.137140	0.053725	0.143067	0.294051	0.029367	0.694551	0.141386	0.067310	0.049211
ENSG00000111843.9	98.733671	107.807886	118.946417	122.935253	241.350711	132.497073	196.631387	206.267329	79.249632	179.867986	148.347396
ENSG00000111845.4	14.737286	23.703733	13.358090	7.840846	26.867825	15.611712	14.574270	35.174359	13.777493	21.275681	14.592118
ENSG00000111846.11	14.542405	3.872257	44.364251	8.085537	8.507466	13.146058	0.412989	0.343366	0.287972	8.256663	0.285025
ENSG00000111850.6	2.475564	8.136018	2.367246	1.273369	6.083676	2.869363	1.438160	8.571343	3.520268	2.115890	1.586822
ENSG00000111859.12	38.765603	52.988555	3.875815	59.028689	1.952642	285.549792	6.958703	0.068232	19.748101	2.812706	6.770625
ENSG00000111860.9	2.123165	9.199068	4.083249	5.124961	2.420975	1.339588	3.828983	9.559015	1.608489	1.971719	2.496617
ENSG00000111863.8	0.382493	0.019738	0.232860	3.733305	0.284502	0.000000	0.415424	4.906650	0.178476	15.873443	0.794937
ENSG00000111875.7	9.238807	17.450578	10.854303	12.835919	16.853949	8.700514	7.088788	16.149534	13.864371	8.212815	6.005931
ENSG00000111877.13	3.392947	5.312047	3.402654	1.705040	5.459828	3.171205	2.779802	6.704967	11.814300	1.699379	1.849756
ENSG00000111879.14	0.016513	0.000000	3.017969	0.047919	0.000000	4.248174	0.038579	6.225662	2.144842	0.107721	0.278373
ENSG00000111880.11	7.692322	14.533277	2.483561	1.484048	7.573829	4.670168	4.958417	7.221985	6.788000	6.171084	2.889806
ENSG00000111885.5	0.018865	17.423990	1.251504	2.539821	2.122798	156.351000	4.130159	24.656144	19.929048	10.015287	22.029876
ENSG00000111886.9	0.047629	0.173887	0.051452	1.076115	0.130101	0.097407	0.213242	0.087834	0.340420	0.047569	0.102487
ENSG00000111897.6	46.637603	31.877002	9.674166	28.154561	53.963765	69.435576	48.804098	28.752478	40.769578	57.060863	51.641136
ENSG00000111906.13	102.455396	86.597843	95.895944	12.991043	46.661749	55.051973	78.700565	221.198216	109.314948	51.348639	75.441893
ENSG00000111907.16	29.387379	0.632653	3.333813	0.062946	3.830617	0.088997	6.597636	31.021663	216.479979	38.299223	0.053235
ENSG00000111911.5	2.539828	2.389071	0.839641	1.095785	2.449431	2.234670	2.142202	2.603955	5.349322	1.745420	1.310562
ENSG00000111912.14	95.243310	29.614579	2.434503	21.981971	65.474527	16.426702	8.698013	6.531193	12.735184	11.422656	13.817129
ENSG00000111913.11	0.000000	22.505457	12.413049	0.012230	0.012228	0.078750	0.713485	0.027646	0.048447	0.021187	0.019047
ENSG00000111961.12	1.429925	0.021357	5.064544	13.873086	0.962155	5.005741	7.900646	0.457755	4.881597	3.145773	14.049082
ENSG00000111962.7	0.249006	31.862166	10.030054	0.221824	8.877161	0.000000	6.482331	0.099603	2.455264	5.585606	2.839540
ENSG00000111981.4	3.037635	0.085897	0.334386	1.235205	0.999276	0.073764	0.623885	0.744476	2.016499	1.921941	0.028590
ENSG00000112029.5	11.235348	28.178033	10.400758	5.308870	25.629106	9.180966	9.138848	38.899265	19.283787	3.425513	8.598659
ENSG00000112031.11	9.916554	15.759643	3.413740	4.511193	13.601023	13.777199	6.556098	19.249240	9.333647	9.941849	8.820913
ENSG00000112033.9	1.967788	2.329318	12.919046	25.870918	1.895138	13.158740	57.746284	8.245155	2.995889	14.614772	10.532511
ENSG00000112038.13	0.000000	0.048466	0.008705	0.000000	0.000000	0.000000	0.000000	0.000000	0.000000	0.000000	0.415154
ENSG00000112039.3	1.778745	3.631232	14.757801	7.885504	9.209553	5.778902	6.094435	10.854987	2.455313	3.973925	4.557300
ENSG00000112041.8	0.000000	0.000000	3.251073	0.000000	0.000000	0.010597	0.029388	0.044394	0.312878	0.053783	0.016685
ENSG00000112053.9	0.007980	0.017904	0.300044	0.020304	0.000000	0.370816	0.027056	0.010996	0.000000	0.037099	0.042250
ENSG00000112062.6	19.351665	34.008653	13.275969	24.100814	50.486347	44.423540	21.851948	35.214245	27.519212	34.066402	18.394195
ENSG00000112077.11	0.032967	0.000000	0.019474	0.000000	1.875318	0.000000	0.000000	510.637829	0.015960	0.009090	0.000000
ENSG00000112078.9	23.089616	42.644718	7.831971	22.125386	58.110825	37.165870	46.079297	74.139447	19.221061	18.216699	25.678074
ENSG00000112079.8	14.283512	8.330043	5.565810	8.566768	12.634365	8.066450	12.845102	11.894052	37.296940	14.533136	8.178459
ENSG00000112081.12	88.606483	138.793240	117.897004	112.756378	159.234928	90.540685	95.525333	114.177903	109.857495	93.126295	74.500034
ENSG00000112096.12	23.256530	24.126975	34.305247	35.335272	56.167936	280.550673	178.458061	63.374770	16.825634	27.917089	25.427623
ENSG00000112110.5	62.849976	63.558529	40.775577	41.871418	45.426079	61.164729	61.284602	87.650439	41.303465	68.001094	69.025579
ENSG00000112115.5	0.000000	0.000000	0.011726	0.000000	0.000000	0.000000	0.000000	0.000000	0.000000	0.000000	0.000000
ENSG00000112116.9	0.000000	0.000000	0.026318	0.000000	0.000000	0.000000	0.000000	0.000000	0.000000	0.000000	0.000000
ENSG00000112118.13	53.863655	127.876468	203.065251	44.382732	182.257346	99.636100	39.215033	157.690211	109.516911	33.243754	47.476836
ENSG00000112130.12	9.540442	15.983927	25.689447	24.405157	17.088625	15.386724	15.063627	17.838480	11.454139	18.483294	23.435749
ENSG00000112137.12	0.000000	11.630889	3.260898	1.815300	0.000000	0.032546	0.000000	2.048742	0.023689	0.515513	0.058016
ENSG00000112139.10	0.457420	0.080477	1.635818	0.650740	0.154197	0.000000	22.545273	0.848485	0.270014	0.387768	4.298560
ENSG00000112144.11	3.589506	5.439059	2.597705	3.541909	5.281949	7.408082	6.734092	2.354663	4.478277	3.056119	7.771795
ENSG00000112146.12	36.833271	44.669825	45.304629	69.628874	63.310428	75.415254	83.267490	49.842964	36.345658	42.798135	53.111825
ENSG00000112149.5	0.414855	61.662498	2.803111	0.373332	13.753034	0.304019	1.451015	1.114687	0.892895	1.917557	1.373865
ENSG00000112159.7	9.300157	11.429492	23.309248	4.520820	13.572989	11.565357	3.830698	17.843564	11.115986	4.825969	4.935692
ENSG00000112164.5	0.000000	0.004316	2.430312	0.000000	0.000000	0.000000	0.000000	0.000000	0.000000	0.000000	0.000000
ENSG00000112167.5	6.860553	3.686327	4.953822	7.585474	6.698686	7.238002	4.901608	10.418106	10.733688	5.238898	4.823467
ENSG00000112175.6	0.074847	0.000000	0.011617	0.000000	31.386341	0.000000	0.006609	0.000000	0.118596	0.000000	0.072586
ENSG00000112182.10	0.120980	0.028122	1.467651	2.847631	0.011730	0.000000	1.663890	2.341629	0.404236	0.749193	0.546997
ENSG00000112183.10	13.301675	0.000000	3.197484	8.236270	0.000000	12.932223	8.862254	0.000000	3.573322	1.432614	0.148788
ENSG00000112186.7	20.381367	1.213896	6.168919	10.382751	13.393338	33.035397	25.383742	0.000000	14.364409	7.206092	7.230564
ENSG00000112195.8	0.000000	0.727044	0.121545	0.000000	0.005053	0.000000	0.002012	0.310487	0.004201	0.018266	0.000000
ENSG00000112200.12	5.539022	14.429330	4.478280	6.350790	17.510993	15.655537	6.249395	19.755888	7.011030	12.578228	6.414172
ENSG00000112208.10	18.458653	20.471503	5.708259	2.198384	54.434930	12.232524	15.312237	34.321791	2.193226	2.865871	11.443994
ENSG00000112210.7	9.034181	4.045172	3.815789	3.041838	13.351502	3.487080	7.629542	6.813505	4.297268	6.557703	7.809951
ENSG00000112212.7	0.016799	0.126501	0.123751	0.000000	0.000000	0.288776	0.000000	0.088652	0.000000	0.050703	0.000000
ENSG00000112214.6	0.000000	0.071129	0.000000	0.000000	0.000000	0.000000	0.000000	0.000000	0.008050	0.000000	0.000000
ENSG00000112218.7	0.522380	5.405584	6.972215	0.125319	0.164656	0.027034	0.385464	3.889514	0.782800	1.288524	0.763907
ENSG00000112232.8	0.000000	0.518628	6.125927	0.009407	0.000000	0.000000	0.000000	0.000000	0.000000	0.000000	0.000000
ENSG00000112234.4	10.743502	10.570114	4.551120	5.204718	13.524420	12.301399	5.318092	11.926814	6.792827	10.817850	7.355785
ENSG00000112237.8	37.033338	78.031289	22.991979	17.840562	77.055579	51.119140	28.042146	86.142492	42.310724	57.953230	17.174887
ENSG00000112238.11	0.275904	0.000000	0.039759	0.000000	0.000000	0.000000	0.000000	0.000000	0.000000	0.000000	0.005610
ENSG00000112242.10	8.879702	9.148034	9.586191	5.914507	16.128370	6.275642	6.119221	17.322446	9.122969	8.561978	10.432226
ENSG00000112245.6	118.251821	23.696490	13.229391	10.274922	189.995774	104.016466	21.498069	9.256720	29.995069	46.071871	21.064155
ENSG00000112246.5	0.000000	0.005743	0.014207	0.120985	0.000000	0.000000	0.000746	0.000000	0.025890	0.000000	0.004499
ENSG00000112249.9	16.614361	31.178011	16.233425	11.039685	22.097257	12.980842	15.006411	14.674893	14.616379	22.639684	10.841671
ENSG00000112273.5	0.007073	0.032167	0.000000	0.032391	0.000000	0.021012	0.003465	0.026388	0.007195	0.000000	0.000000
ENSG00000112276.9	3.192768	0.226083	1.337485	1.698261	0.000000	0.423196	2.607031	0.027989	0.157561	1.778733	2.319917
ENSG00000112280.11	0.010516	0.094718	6.147210	0.000000	0.000000	0.034913	0.000000	0.009265	0.028166	0.000000	0.039516
ENSG00000112282.13	12.965918	28.873399	7.635910	16.642815	17.821788	39.937730	12.323042	43.994924	15.794085	15.313305	10.296320
ENSG00000112290.8	9.934507	0.957538	28.156978	21.881296	17.940326	11.855660	12.259939	5.943563	21.361478	13.108889	25.791927
ENSG00000112293.10	2.721901	4.570313	4.375443	0.357752	4.492245	7.855128	0.718950	4.162700	2.052885	1.949540	1.318027
ENSG00000112294.8	5.083553	3.704272	1.353684	0.492084	7.554195	10.854410	0.510641	4.278346	10.253410	0.287353	3.126599
ENSG00000112297.10	0.244055	32.478403	1.839511	3.922332	7.260722	6.906613	0.342115	0.137544	7.012183	36.131477	13.536943
ENSG00000112299.7	0.058478	0.011819	0.000000	0.000000	0.010755	5.086952	0.035747	0.010561	0.004649	1.620250	0.000000
ENSG00000112303.9	0.012313	11.477383	0.000000	0.000000	0.000000	0.164648	0.020507	0.086816	0.000000	0.000000	0.000000
ENSG00000112304.6	10.904640	7.081437	5.215911	2.503681	10.326837	8.615598	3.751880	26.184796	2.972081	8.138269	3.603752
ENSG00000112305.10	5.894962	4.304575	6.414928	4.648667	3.176986	4.568268	9.873001	2.458304	15.674898	5.341330	9.017103
ENSG00000112306.7	1202.787374	1314.333921	3625.082593	2943.681914	1228.764085	5404.220794	2971.586179	3199.566419	1037.362890	2306.126348	3688.307761
ENSG00000112308.8	38.016502	94.020248	22.169216	31.585174	79.383151	48.678315	35.877049	59.981107	44.505704	51.025933	30.173996
ENSG00000112309.6	3.449885	5.333440	2.598613	1.971588	3.277142	2.560960	1.771610	2.134326	3.527875	2.358979	1.324072
ENSG00000112312.5	24.115747	80.675770	47.401345	17.384728	75.968190	37.803049	15.751646	80.161135	29.947772	11.240601	11.985174
ENSG00000112319.13	17.604180	0.000000	0.152071	0.000000	133.187201	0.000000	5.079261	0.000000	0.614580	0.013024	0.110211
ENSG00000112320.7	0.155728	0.273518	0.410046	0.320715	0.021883	1.139867	0.650613	0.000000	0.663727	0.000000	0.320844
ENSG00000112333.7	0.058616	0.000000	0.014572	0.000000	0.000000	0.000000	0.000000	0.000000	0.005430	0.008056	0.000000
ENSG00000112335.10	101.045428	197.437696	100.509167	214.851934	215.653681	140.255050	109.198234	194.944007	130.417467	196.744560	85.106258
ENSG00000112337.6	0.000000	0.000000	0.000000	0.000000	0.011559	30.130350	0.000000	0.014733	0.000000	0.000000	0.004601
ENSG00000112339.10	28.542368	66.234807	18.113260	16.582613	30.801725	28.639297	32.012639	81.673585	36.877470	36.104355	17.348507
ENSG00000112343.8	2.551970	11.843990	0.330415	5.575509	4.113135	3.386126	4.489907	4.881559	1.553398	6.616778	0.983172
ENSG00000112357.8	4.327247	8.084564	9.071015	4.831614	3.604279	0.123231	4.054051	7.612289	7.813038	9.233997	7.724196
ENSG00000112365.4	2.524062	4.182101	5.046651	1.584455	2.683941	1.276923	1.664996	2.365336	4.290551	2.679335	1.401908
ENSG00000112367.6	5.117396	14.620646	7.488481	5.514782	6.506690	4.380011	8.038541	3.101721	8.005393	7.052473	5.624261
ENSG00000112378.11	24.879622	1.152358	16.811286	14.595892	21.299427	42.169658	17.896322	0.070470	39.086690	289.220731	0.007972
ENSG00000112379.8	0.490601	0.008395	4.403975	0.971594	0.410228	2.128282	0.013041	0.001142	5.538874	0.079643	0.000766
ENSG00000112394.12	0.509952	5.767718	14.165941	0.068535	0.000000	5.171011	0.000000	0.137672	1.539684	0.022315	0.075058
ENSG00000112406.4	0.011301	0.062424	0.089847	0.213180	0.047300	0.016993	0.219251	0.002859	0.073087	0.137285	0.104712
ENSG00000112414.10	94.174844	0.001894	3.888783	398.932678	28.508882	231.915518	11.818998	0.013311	51.852458	12.689174	75.351065
ENSG00000112419.10	3.991979	3.372562	12.538793	15.890932	4.021969	7.665491	11.828556	7.408697	14.650802	7.635100	5.404728
ENSG00000112425.9	0.945852	3.991777	1.126093	1.336478	1.957899	3.006246	1.056510	1.195374	2.140099	1.482228	1.500318
ENSG00000112462.8	0.000000	0.000000	0.000000	0.000000	0.000000	0.000000	0.000000	0.000000	0.000000	0.000000	0.000000
ENSG00000112473.12	30.179596	18.250496	51.634059	78.493780	35.008125	123.412401	150.848274	72.412869	29.429023	39.818348	85.115661
ENSG00000112486.10	0.008762	2.994316	0.042296	0.006987	0.000000	6.407567	0.000000	0.000000	0.004339	0.000000	0.000000
ENSG00000112494.5	0.018065	0.000000	0.263751	0.000000	0.000000	30.611014	0.000000	0.000000	0.033733	0.022524	0.000000
ENSG00000112499.8	0.023496	0.070580	0.244919	0.000000	0.000000	0.000000	0.000000	0.019767	0.000000	0.000000	0.000000
ENSG00000112511.13	7.788548	7.299469	68.477038	47.580975	11.865429	54.317050	36.663779	26.724213	8.016663	10.502465	36.557106
ENSG00000112514.11	52.299513	60.241176	401.475328	174.946349	72.303114	126.247378	334.801916	100.801004	73.506933	115.469491	282.897000
ENSG00000112530.7	0.160692	0.000000	0.354089	0.114969	0.000000	0.013538	0.052756	0.000000	0.349864	0.258025	0.548386
ENSG00000112531.12	50.356002	38.005449	142.639837	143.621232	35.099069	91.531385	88.812106	81.455393	85.151239	43.411552	47.556847
ENSG00000112539.10	0.088796	0.013253	0.214491	0.000000	0.000000	0.000000	0.000000	0.000000	0.000000	0.000000	0.016308
ENSG00000112541.9	9.416623	0.784095	0.646011	0.560433	11.652496	0.004222	1.799869	0.000000	0.006348	0.000000	0.195210
ENSG00000112559.9	0.163062	0.000000	57.616756	66.684033	0.022040	0.256044	0.320079	0.000000	0.000000	54.935012	5.179640
ENSG00000112561.13	1.616531	24.521963	5.264770	6.671541	3.629689	15.129165	5.132785	3.516348	0.345899	4.605390	5.691750
ENSG00000112562.14	0.004464	0.004294	7.760016	0.000000	0.000000	0.000000	0.002141	1.225975	0.132358	0.314910	0.000000
ENSG00000112576.8	56.130642	7.560899	27.676402	87.948204	11.278113	3.919222	60.083450	64.352295	10.288092	31.750516	19.967535
ENSG00000112578.5	17.708290	13.366933	29.149519	25.178904	21.025442	24.107473	25.063729	40.588243	9.449754	24.720342	31.839335
ENSG00000112584.9	5.864448	7.849837	4.166583	10.503813	3.727820	8.018058	12.650849	10.540448	10.442036	13.265748	7.435972
ENSG00000112592.8	8.383235	14.568542	17.736365	22.204086	10.174856	25.826313	16.850449	25.038051	11.271540	13.011991	41.389775
ENSG00000112599.8	0.411658	0.149886	1.009997	0.023069	0.016920	0.337996	0.575960	0.636221	0.153496	0.113234	0.830111
ENSG00000112619.6	0.023511	0.038315	0.235948	0.403109	0.021787	0.104821	0.760281	0.078282	0.024143	0.041594	0.045803
ENSG00000112624.8	4.097701	9.096013	6.037301	4.645355	5.333218	8.830984	2.794066	6.091206	4.043893	3.331279	4.161902
ENSG00000112640.10	20.006483	27.325635	46.314614	48.625894	27.332406	36.950739	40.564544	39.254939	21.690179	37.413747	30.177777
ENSG00000112651.7	13.650260	17.534034	43.251442	33.163124	15.380568	57.004553	38.801711	69.257211	11.296451	21.192498	39.757628
ENSG00000112655.11	1.400394	5.672853	85.265549	32.592400	0.240654	77.978965	98.691244	3.796923	7.736680	46.177183	66.625598
ENSG00000112658.6	9.927018	21.344309	137.656731	103.401141	19.311144	70.854262	95.935740	27.417775	10.857758	32.286479	34.929504
ENSG00000112659.9	3.754629	5.610601	3.594466	12.448799	4.704775	6.046351	7.089830	4.574489	5.958523	8.062582	13.626266
ENSG00000112667.8	29.460439	27.219169	128.969142	109.469764	39.193167	54.688205	63.054594	99.311122	27.604913	53.932734	202.708123
ENSG00000112679.10	3.073211	44.494458	16.475476	19.628409	2.518622	16.592514	4.902825	7.139753	6.601350	13.049958	4.993552
ENSG00000112685.9	14.577635	15.901244	21.999392	17.867938	12.698576	11.988165	15.177027	16.904718	11.022060	22.459278	11.140646
ENSG00000112695.7	187.195273	366.738728	303.885709	369.100396	410.507994	291.285896	307.430811	523.407046	339.949814	321.902361	421.356052
ENSG00000112697.11	38.350998	28.630204	8.681225	30.166647	15.354968	12.704264	32.549407	7.131230	17.244578	21.106391	18.366155
ENSG00000112699.6	9.550494	31.286828	20.546063	16.930618	17.577291	124.396661	24.856129	8.936887	42.177748	19.664746	14.871170
ENSG00000112701.13	24.373951	37.598033	11.096058	8.270172	25.177127	14.799229	16.297871	21.046906	45.914716	17.549122	14.678693
ENSG00000112706.7	0.154406	0.667790	0.184590	0.346376	0.112448	0.141531	0.024256	0.043309	0.318557	0.095216	0.022911
ENSG00000112715.16	44.136385	60.369291	49.429857	21.458646	78.887546	627.079336	166.812346	219.630184	28.266140	96.656556	76.453876
ENSG00000112739.12	13.195863	23.115172	3.741690	3.553701	22.396649	12.732292	10.891025	28.557290	18.334179	12.980585	10.672199
ENSG00000112742.5	11.630643	29.917108	6.152536	2.753189	26.319648	4.047486	5.258164	26.942307	16.102309	4.395554	2.760881
ENSG00000112759.12	35.855413	43.005533	434.816176	447.348126	29.480105	62.563147	15.965734	86.272832	20.162471	33.669997	30.331242
ENSG00000112761.14	0.091821	0.182372	0.038740	0.020417	0.277789	0.086235	0.024670	0.302590	0.000000	0.501499	0.042937
ENSG00000112763.11	10.447517	13.635212	6.266021	22.177885	12.307096	24.308048	30.299457	11.874310	7.912478	9.957656	19.352393
ENSG00000112769.14	0.404116	0.007570	0.456477	155.280671	0.011908	0.003203	18.308862	0.780618	0.098837	0.055462	6.328204
ENSG00000112773.11	0.966901	6.250731	0.621571	0.249606	28.257271	4.584822	2.971239	0.357608	7.435090	1.011443	3.731546
ENSG00000112782.11	0.000000	0.006950	0.079360	0.000000	0.565361	0.000000	0.000000	0.000000	0.148925	0.036910	0.008536
ENSG00000112787.8	2.842954	0.586406	67.119935	13.831793	5.248440	11.922970	161.891437	2.231466	65.823273	12.086549	4.581731
ENSG00000112796.5	0.023923	0.018358	3.592338	0.000000	0.000000	0.000000	0.000000	0.000000	2.141305	0.062182	0.000000
ENSG00000112799.4	0.000000	75.774509	0.000000	0.000000	0.000000	0.000000	0.000000	0.000000	0.000000	0.024749	0.000000
ENSG00000112812.11	5.317731	1.407181	31.729103	0.028417	1.821400	0.050406	0.202705	16.824565	8.369623	6.136510	0.098865
ENSG00000112818.5	0.004839	0.000000	0.039038	0.000000	0.000000	1.422924	0.000000	0.000000	0.000000	0.042428	0.000000
ENSG00000112837.12	35.419332	3.396543	0.005706	51.288735	0.000000	0.000000	0.785756	21.703647	0.000000	0.010992	18.512606
ENSG00000112851.10	26.399337	35.183405	8.132609	11.450001	22.576877	11.434543	20.779268	29.193380	24.124066	20.321938	10.031327
ENSG00000112852.4	1.862667	0.024435	9.003182	0.116439	0.373077	4.765391	0.378775	0.038607	2.489028	0.284242	1.058889
ENSG00000112855.10	25.476438	20.868142	12.495226	18.336577	26.811783	13.594194	21.839796	23.679722	37.449503	27.139786	33.958779
ENSG00000112874.5	2.924334	6.813012	2.643276	1.168821	10.971592	1.617973	2.304503	13.250346	7.591177	8.039515	5.073326
ENSG00000112877.6	5.090586	4.153364	10.253235	1.813787	10.352233	2.626062	2.924405	8.314144	4.959607	2.749977	2.488875
ENSG00000112893.5	21.804947	17.284063	18.318663	14.781358	26.973193	38.200023	11.387343	13.970402	16.761626	31.437472	15.873051
ENSG00000112902.7	0.005671	1.326532	4.907836	0.117587	0.038387	0.009543	7.218111	0.000000	4.974141	0.217075	0.659572
ENSG00000112936.14	0.007536	0.000000	0.048645	0.296298	0.000000	1.303123	1.772708	0.000000	0.000000	0.000000	12.149221
ENSG00000112941.8	5.252024	6.395765	9.426262	9.496242	10.106919	5.576630	15.837831	5.384875	13.541339	4.214804	5.042066
ENSG00000112964.9	0.033688	6.841216	0.137565	0.299203	0.000000	0.000000	0.347698	0.000000	0.662489	1.216400	0.040061
ENSG00000112972.10	29.269485	129.054485	46.399152	30.638354	22.448355	57.244043	19.378684	197.254040	34.909527	233.819661	7.848956
ENSG00000112977.11	16.049930	15.696470	21.011298	62.841192	20.418851	41.579470	129.790033	31.545946	23.496375	24.882811	50.696959
ENSG00000112981.3	0.012919	0.100139	0.346597	0.143339	0.000000	0.018499	0.143347	0.000000	0.356458	0.094077	2.866137
ENSG00000112983.13	35.876208	36.903751	27.212129	33.304323	87.287366	43.608656	32.622626	85.055709	78.362951	18.380345	39.961882
ENSG00000112984.7	18.832443	23.983337	22.215881	27.679417	34.062462	11.362551	29.073607	31.837812	37.251428	6.375064	11.816156
ENSG00000112992.12	17.910583	37.473306	7.555515	29.656106	43.846424	14.289273	16.649460	31.596170	19.995053	14.341320	18.514747
ENSG00000112996.5	27.943545	56.398027	63.682018	30.097933	178.335120	26.989535	15.305778	63.783101	20.005046	28.149077	12.565352
ENSG00000113013.8	299.270724	167.810426	206.723167	92.274278	223.129389	142.978142	117.116557	217.112195	177.673971	116.539321	143.799958
ENSG00000113048.12	144.052145	102.129240	98.577445	65.027960	458.299634	83.414065	77.864426	117.255135	76.955588	69.733308	51.413877
ENSG00000113068.5	49.673837	36.577593	57.630580	126.889973	41.344881	53.987243	135.272443	45.164023	61.613256	63.413095	56.973526
ENSG00000113070.6	2.183104	1.400535	1.908188	63.546295	0.576283	3.641147	33.803983	0.244760	2.039636	24.976866	43.680927
ENSG00000113073.10	0.000000	0.000000	0.218229	0.007550	0.000000	0.041511	0.002377	0.012148	0.019353	0.035718	0.021355
ENSG00000113083.8	0.445229	0.140917	0.366939	16.178588	4.830512	102.647492	349.288787	0.128094	0.218001	0.375464	19.654505
ENSG00000113088.5	0.000000	0.490176	0.000000	0.000000	0.000000	0.000000	0.000000	0.000000	0.000000	0.000000	0.006680
ENSG00000113100.5	0.124693	0.029000	1.250135	0.000000	0.000000	0.111233	0.003905	0.010064	0.000000	0.000000	0.000000
ENSG00000113108.13	6.587242	15.097405	23.927219	22.088175	15.392570	0.910876	21.315478	17.705425	11.687396	5.720940	35.109954
ENSG00000113119.8	6.286217	3.808263	39.171543	21.949307	10.384751	24.926686	13.346178	16.229446	10.726621	5.662771	25.009873
ENSG00000113140.6	14.238683	12.949396	328.363773	3417.733233	0.009630	51.241713	4009.237896	2.223574	0.205786	301.835586	993.016190
ENSG00000113141.11	65.768543	72.712585	21.153524	38.394193	69.056954	44.424729	74.854248	67.650735	84.001183	66.901037	82.654267
ENSG00000113161.11	14.121216	84.430572	34.822321	38.322578	47.983049	39.570906	25.244109	99.852627	26.517146	117.228207	8.548606
ENSG00000113163.11	11.436936	13.987110	9.145013	6.013157	5.932722	4.008188	6.705623	5.116076	14.029302	9.958317	4.748543
ENSG00000113194.8	43.488135	19.233620	12.888385	22.174026	26.238562	19.975616	24.234990	22.852430	40.283289	34.782513	21.610226
ENSG00000113196.2	0.036596	0.000000	0.033744	0.000000	0.000000	0.000000	0.000000	0.000000	0.000000	0.000000	1.380352
ENSG00000113205.2	0.055762	0.000000	0.919584	0.123698	0.022471	0.201785	0.080449	0.005587	2.634279	0.042534	1.288120
ENSG00000113209.6	0.897968	0.008019	6.276906	0.394143	0.004985	0.032967	0.217039	0.000000	0.212099	0.067554	0.070901
ENSG00000113211.3	0.476124	0.017941	0.169042	0.008323	0.000000	0.000000	0.083111	0.000000	0.771567	0.034512	3.181106
ENSG00000113212.4	0.016117	0.000000	0.187151	0.412652	0.004463	0.010335	0.257078	0.000000	0.682847	0.000000	1.133403
ENSG00000113231.9	2.084472	0.053324	0.540487	0.016777	12.707052	0.103234	0.048261	0.000000	2.889692	0.006998	0.001807
ENSG00000113240.8	11.540614	30.422803	4.478364	5.632902	20.146647	12.324760	7.641026	12.644345	23.244005	8.170820	6.064282
ENSG00000113248.3	0.062176	0.102711	2.677426	0.575144	0.010959	0.317741	0.150247	0.006756	0.396808	0.083244	1.086015
ENSG00000113249.8	59.079425	0.046777	0.000000	0.000000	0.000000	11.591046	0.000000	0.093347	0.000000	0.000000	0.000000
ENSG00000113262.10	0.000000	0.000000	0.068406	0.000000	0.000000	0.000000	0.001582	0.000000	0.000000	0.007860	0.001907
ENSG00000113263.8	0.000000	0.029589	0.009872	0.000000	0.000000	0.011441	0.010999	0.002945	0.004556	0.000000	0.001806
ENSG00000113269.9	28.339340	0.208861	70.139951	47.924686	19.933129	23.282842	18.283557	21.170197	41.910420	13.611367	39.634316
ENSG00000113272.9	21.165195	33.172227	6.119074	3.565643	16.317603	12.927034	11.711071	18.961668	13.734882	14.213376	29.564543
ENSG00000113273.11	9.139941	3.831572	6.854420	25.067669	8.006611	56.203984	21.112080	1.973811	3.185201	4.778412	14.335664
ENSG00000113282.9	105.375921	69.347964	107.052420	135.521130	69.845807	83.196206	91.899333	84.892581	52.681383	83.972239	58.144857
ENSG00000113296.10	0.138090	0.024846	5.011762	0.000000	0.083885	0.523095	0.322243	0.000000	0.027395	0.171584	0.409889
ENSG00000113300.7	14.687957	14.600846	7.813498	7.260529	21.019447	7.020644	7.394341	16.313570	27.419797	14.164656	20.277629
ENSG00000113302.4	0.035748	0.431432	0.013700	0.000000	0.012189	0.000000	0.015957	0.000000	0.000000	0.004036	0.000000
ENSG00000113303.7	0.000000	1.747836	0.311583	0.000000	0.000000	0.000000	0.000000	0.043230	0.000000	0.000000	0.000000
ENSG00000113312.6	11.903485	13.764660	4.441754	5.245705	10.659232	4.213348	14.934478	11.034742	13.326817	16.234749	15.932938
ENSG00000113318.9	5.966847	7.693882	2.584306	1.339355	8.836416	2.710644	3.250037	7.180472	5.240578	5.878237	3.180943
ENSG00000113319.7	1.201726	0.044260	2.236430	0.299026	0.007401	15.702174	2.542013	0.006018	0.026154	0.079673	0.049757
ENSG00000113327.10	0.008407	0.193708	0.873106	0.000000	0.023820	0.000000	0.000000	0.072896	0.142472	0.000000	0.000000
ENSG00000113328.14	22.425526	96.492296	65.522626	28.487963	45.870593	83.718040	44.768926	119.331332	12.921698	32.754099	39.505179
ENSG00000113356.6	9.075131	12.160769	127.036978	10.889833	4.972126	1.500825	9.439741	27.361679	5.669073	14.267597	13.799180
ENSG00000113360.12	43.593646	25.820802	72.535185	47.877588	75.755572	18.173185	32.031964	47.717061	54.891314	22.693107	42.725764
ENSG00000113361.8	0.339923	0.000000	1.500044	0.067795	0.000000	0.007224	51.690866	0.000000	0.005295	0.000000	0.999601
ENSG00000113368.7	34.647591	82.816895	112.436550	69.063662	53.098760	14.672384	52.901193	90.747279	169.305316	7.736219	34.333673
ENSG00000113369.4	17.732262	7.361240	1.686708	8.485463	20.043704	3.433883	8.066622	27.991875	16.277539	4.392645	19.006292
ENSG00000113384.9	32.257708	23.112344	34.057153	30.975445	87.656063	40.666634	28.961113	28.759317	33.042869	23.485441	20.197360
ENSG00000113387.7	134.804927	823.651147	46.580589	43.896084	288.222090	103.854356	101.659080	189.933340	203.593081	146.262434	47.159046
ENSG00000113389.11	9.237967	0.181131	0.030253	0.030069	3.863799	0.000000	16.836986	0.023597	0.363846	0.183672	26.071890
ENSG00000113391.12	8.435480	11.353874	4.809117	13.142870	6.015027	3.080132	15.651347	2.424678	24.556119	8.258693	28.672861
ENSG00000113396.8	0.057849	0.000000	2.807389	0.000000	0.019430	0.000000	0.029780	0.658020	5.255201	0.566232	0.197210
ENSG00000113407.9	130.854082	109.897852	61.840473	29.010268	304.929807	52.312652	56.478819	130.983645	62.391486	96.477057	50.061093
ENSG00000113430.5	0.058073	0.000000	0.794772	0.000000	0.000000	0.011124	0.036924	0.008176	1.297350	17.772984	0.002614
ENSG00000113441.11	9.350021	26.915327	0.640927	4.192167	6.736758	4.695653	2.489900	8.217126	7.445282	16.282286	3.035184
ENSG00000113448.12	96.387692	1.953235	0.900616	26.172968	73.744460	5.822239	1.111017	0.062919	1.921965	4.347233	2.225405
ENSG00000113456.14	19.363456	18.912707	11.577747	9.998624	80.380145	10.813311	15.108903	38.601648	18.438656	11.579873	14.540788
ENSG00000113460.8	37.288347	53.227210	14.622631	10.176469	120.291173	14.863521	18.584950	80.236221	33.695928	24.815266	16.501583
ENSG00000113492.9	0.000000	0.000000	0.000000	0.000000	0.000000	0.046953	0.000000	0.017892	0.000000	0.000000	0.000000
ENSG00000113494.12	0.002712	6.450250	1.005162	0.000000	0.000000	6.622167	0.124149	0.000000	7.974139	0.017034	0.161263
ENSG00000113504.15	6.719984	1.103940	24.328485	14.764142	1.409224	16.613578	5.943189	4.737351	3.939136	1.429115	2.096697
ENSG00000113520.6	0.000000	0.326510	0.000000	0.579532	0.000000	0.000000	0.059299	0.000000	0.037299	0.079956	0.011761
ENSG00000113522.9	34.259401	32.969040	3.743516	2.368654	13.879727	8.667272	5.404971	21.038493	21.656193	12.960113	13.754897
ENSG00000113525.5	0.000000	0.050529	0.000000	0.000000	0.000000	0.000000	0.000000	0.020974	0.000000	0.013969	0.006483
ENSG00000113532.8	3.622089	21.172491	0.053262	3.577127	0.000000	0.000000	0.045495	0.318886	1.576307	0.187459	0.012833
ENSG00000113552.11	11.422685	0.489903	28.484961	19.250986	7.059468	4.670480	18.370594	7.903243	11.669770	15.651138	21.906197
ENSG00000113555.4	0.215636	0.058704	0.181175	4.879682	0.241643	0.150987	0.060239	0.017428	0.141503	0.027733	0.223386
ENSG00000113558.14	334.844317	201.467894	87.139073	123.232754	190.969617	83.745849	430.114315	306.605886	392.332053	277.325024	311.789580
ENSG00000113569.11	18.533924	19.975366	21.469207	9.917244	69.651666	9.297365	6.071057	54.995889	19.866882	12.540949	6.519148
ENSG00000113575.5	132.639374	151.368248	78.540621	74.256321	207.877700	46.066664	84.967398	112.465269	108.041503	108.116473	132.319390
ENSG00000113578.13	0.096278	0.000000	0.713288	0.000000	0.000000	0.178167	16.535106	0.015909	0.030913	1.495991	7.270822
ENSG00000113580.10	43.588269	98.162225	1.195950	3.811238	40.662767	8.638313	11.691410	9.178866	5.480998	20.928142	6.376822
ENSG00000113583.6	55.102469	43.929752	31.268778	30.052205	46.315848	65.934632	69.358211	28.927604	38.675175	50.466312	77.938717
ENSG00000113593.7	8.718084	14.644725	3.550117	3.449975	9.468299	6.275581	7.704932	12.025376	14.775968	6.363941	4.930189
ENSG00000113594.5	3.247469	0.000000	1.400396	3.291451	28.174853	4.048733	1.814184	1.350172	1.112449	0.810442	3.263208
ENSG00000113595.10	6.114659	3.118495	2.762593	2.059264	6.856099	3.967940	3.523480	3.162730	3.770996	4.961855	4.321921
ENSG00000113597.13	14.971702	15.088980	3.100486	6.441949	19.720924	7.315392	7.137902	20.253109	14.964124	10.016233	9.599528
ENSG00000113600.6	0.010334	0.000000	0.000000	0.007937	0.037135	0.000000	0.051226	0.000000	0.044287	0.038163	0.000000
ENSG00000113615.8	10.872332	30.551196	13.703525	17.428514	18.220343	34.531631	18.589976	21.153535	11.825812	10.813425	6.623947
ENSG00000113621.10	39.425546	24.945754	20.142900	50.145564	18.378699	20.334250	100.511721	6.754670	16.687171	21.943405	77.913800
ENSG00000113638.8	8.556421	8.389439	0.670960	1.488898	14.152952	2.946195	2.140034	6.042089	2.000208	3.144717	2.338321
ENSG00000113643.4	61.147267	68.078087	16.515580	19.537835	71.745345	32.735718	54.442657	73.961727	53.130496	64.810849	42.753225
ENSG00000113645.9	41.007407	3.853905	17.996005	0.069734	21.251008	7.079783	9.581486	0.435858	21.670303	14.829032	17.035118
ENSG00000113648.12	74.651042	83.318958	46.010429	69.399094	79.486470	52.207965	110.687989	88.516289	121.150074	137.715566	120.209183
ENSG00000113649.7	38.028169	67.002793	93.339876	60.946544	63.623088	58.396507	35.091609	106.536913	48.559582	35.799721	30.551116
ENSG00000113657.8	10.828425	1.001043	284.296521	79.416517	0.018294	0.071077	57.323847	0.048486	0.322218	3.090444	108.108579
ENSG00000113658.12	43.559692	30.683175	21.311756	22.175372	41.794488	24.381159	28.562555	34.097282	40.349241	48.368673	30.331250
ENSG00000113712.12	105.463298	99.572252	64.034859	66.533033	108.057138	72.980697	148.998943	113.378015	96.616493	182.247017	62.774234
ENSG00000113716.8	18.322687	22.630996	22.134004	30.769137	13.078149	16.470652	23.092845	28.953465	18.843299	26.975824	25.479327
ENSG00000113719.11	108.797289	35.988875	98.677161	105.226084	25.639646	144.874400	172.969935	23.871676	28.946784	69.796573	93.885045
ENSG00000113721.9	0.158568	0.475804	4.028392	1.410196	1.248061	12.518348	99.350008	1.214173	0.102927	0.018494	23.484968
ENSG00000113722.12	0.000000	0.000000	0.012528	0.000000	0.000000	0.035158	0.128102	0.021019	0.000000	0.000000	0.130438
ENSG00000113732.4	173.297467	272.912748	85.471611	248.298942	160.389371	137.162384	203.591532	89.835888	292.928198	319.253868	175.925996
ENSG00000113734.13	10.990955	16.301915	10.609406	18.020909	13.437531	8.251247	18.338670	17.316770	11.490569	10.739861	13.728508
ENSG00000113739.6	19.970246	0.646388	30.993723	12.444422	15.902228	59.722294	177.413805	2.901356	262.660703	2.080319	5.468963
ENSG00000113742.8	24.710394	19.330122	5.086511	8.097935	33.886279	20.041567	5.947227	12.942148	6.003723	10.685238	6.332756
ENSG00000113749.5	0.472372	0.018229	3.831614	0.000000	0.000000	0.006388	0.002665	0.000000	0.113459	0.007692	0.025612
ENSG00000113758.9	20.491470	6.181437	194.093532	224.889627	5.612836	27.355423	225.220985	27.217093	29.676382	47.853252	171.465863
ENSG00000113761.7	6.872061	6.941992	15.087983	20.031617	8.466584	6.601032	12.534411	13.375835	15.132228	6.861459	12.451958
ENSG00000113763.6	0.048550	0.000000	7.984449	0.071795	0.004188	0.027755	0.012028	0.024325	0.778734	0.030111	0.464111
ENSG00000113790.6	3.161942	0.698039	1.500904	1.274284	1.468546	11.416733	2.097187	3.452492	3.225133	3.600587	3.018860
ENSG00000113805.8	0.000000	0.086403	0.031715	0.026259	0.000000	0.000000	2.300414	0.000000	0.025142	0.032110	2.323327
ENSG00000113810.11	43.001636	62.518018	19.961517	21.023777	97.114535	9.241889	29.384586	58.775902	85.165921	13.470704	15.473873
ENSG00000113811.6	26.386286	87.112327	14.902424	20.115601	86.675532	63.527805	38.424086	56.892901	24.618526	48.185227	40.640752
ENSG00000113812.9	9.328557	18.843245	5.788475	11.933298	17.954045	10.562007	13.200911	8.074354	12.742903	14.813124	15.869636
ENSG00000113838.8	5.843989	12.306592	7.070072	12.202513	15.563475	9.577719	5.563109	15.628987	6.938079	9.587028	5.689725
ENSG00000113845.5	68.218307	45.939416	70.440297	53.275114	53.365112	39.550234	58.202304	50.883330	45.569460	82.579073	124.876856
ENSG00000113851.9	18.730595	31.586642	10.763373	18.789326	38.544492	24.153334	16.666446	43.099499	31.572305	20.456028	23.342987
ENSG00000113889.7	0.046969	0.000000	0.024046	0.006125	0.000000	6.203370	0.005466	0.000000	0.022150	0.028186	0.000000
ENSG00000113905.4	0.009574	0.000000	0.124804	0.000000	0.003312	0.060006	0.000000	0.000000	0.114102	0.017544	0.000000
ENSG00000113916.13	5.243122	0.013064	5.976276	4.859486	2.858103	44.699923	15.965859	2.416551	5.913335	4.721378	10.226331
ENSG00000113924.7	59.140019	0.224800	0.126463	0.246724	0.211082	307.369292	0.105218	0.208334	0.381037	0.086879	0.032008
ENSG00000113946.3	0.140796	21.606687	0.000000	0.012870	0.076671	0.079956	0.173403	0.083145	0.008651	0.816407	0.085311
ENSG00000113966.5	4.611381	4.963036	2.142172	2.330842	4.517318	1.053729	1.897658	0.864024	1.718268	4.049540	2.862240
ENSG00000113971.14	7.284008	8.384018	4.321515	12.203487	7.247011	12.074484	12.584146	6.557308	18.270380	10.569541	15.502194
ENSG00000114013.11	0.036459	70.635899	0.079242	0.000000	0.000000	0.000000	0.000000	0.000000	0.106111	4.550836	0.000000
ENSG00000114019.10	21.256175	0.010172	21.410366	114.139100	13.496265	12.633383	189.282628	0.005472	26.352218	33.310188	152.408773
ENSG00000114021.7	59.003241	47.906755	8.978827	13.543225	51.779414	30.948657	19.178316	22.993724	47.165858	59.560411	27.359507
ENSG00000114023.11	30.568367	233.515609	23.747856	8.855229	32.554079	108.952963	53.418537	104.712026	27.022608	63.784579	29.461584
ENSG00000114026.17	11.241886	9.810330	35.667500	23.654385	16.928788	24.465245	17.742649	16.763981	7.352295	9.660825	17.900044
ENSG00000114030.8	43.181213	29.031014	11.470970	20.471231	34.041333	11.753862	26.799563	23.135836	51.457574	45.638220	24.552480
ENSG00000114054.9	27.947987	67.189559	55.253909	29.437702	49.511073	54.485706	29.634604	98.506200	48.804037	26.222440	51.799972
ENSG00000114062.13	15.088125	28.493835	5.203703	3.942815	20.882551	8.244423	8.816525	19.095282	13.242818	14.428239	5.925281
ENSG00000114098.13	23.492652	45.651137	35.182135	30.582228	55.561579	43.011257	31.374661	45.765912	35.335955	37.690396	27.218003
ENSG00000114107.4	6.469325	6.206642	2.502269	1.552652	6.430720	2.725480	3.266562	12.109524	10.002998	4.394545	2.975958
ENSG00000114113.2	0.000000	0.023932	0.000000	0.000000	0.027137	0.036807	0.000000	0.029290	0.000000	0.019937	0.042455
ENSG00000114115.5	1.881818	0.245976	36.613156	20.903494	0.000000	7.843224	69.520156	0.000000	0.827300	6.840480	16.603857
ENSG00000114120.7	37.115488	160.851209	44.026672	19.255394	86.053474	68.216732	31.600210	61.247421	68.469078	38.134368	31.025330
ENSG00000114124.2	0.000000	0.000000	0.000000	0.008816	0.043605	0.000000	0.000000	0.005066	0.017500	0.000000	0.012700
ENSG00000114125.9	43.144356	50.881586	56.628541	89.648984	51.913895	45.444182	65.571420	52.789061	64.545094	64.827046	73.895923
ENSG00000114126.13	25.794173	67.797145	22.985832	5.553889	23.280831	9.322822	9.690312	89.416235	23.256457	20.194641	8.782777
ENSG00000114127.6	11.327840	23.652244	1.422545	3.451931	12.347610	9.539220	5.187372	10.196754	7.337287	6.540351	2.832545
ENSG00000114166.7	5.301881	10.694588	0.310991	2.087039	5.711869	1.248259	1.492512	5.795977	4.980266	3.221195	1.991149
ENSG00000114200.5	1.934512	167.758107	0.236513	0.493806	0.020671	0.036542	0.808835	0.038121	0.000000	0.925359	0.002569
ENSG00000114204.10	0.000000	0.000000	0.032227	0.000000	0.000000	0.000000	0.000000	0.000000	0.000000	0.000000	0.000000
ENSG00000114209.10	41.872911	70.033159	18.643229	15.054632	96.607656	29.251125	31.767934	104.374590	80.847390	59.645863	24.822401
ENSG00000114248.5	0.161073	0.000000	0.000000	0.000000	0.000000	0.000000	0.000000	0.000000	0.012448	0.000000	0.000000
ENSG00000114251.9	0.077327	2.177266	2.982035	0.129171	9.032292	0.000000	206.465678	0.000000	0.126323	8.122960	22.613501
ENSG00000114268.7	5.651943	45.639327	15.371791	3.319231	1.370392	88.238273	12.961475	40.705969	2.765523	10.854783	4.600565
ENSG00000114270.11	17.878100	0.561035	10.449900	0.660157	13.868258	9.646794	14.593361	0.379870	2.483221	39.517699	4.854782
ENSG00000114279.9	0.741311	0.000000	7.826234	0.787260	3.788810	0.000000	0.044393	0.000000	11.525974	1.634357	0.275021
ENSG00000114302.11	7.647473	7.697084	6.333023	7.665587	16.688427	7.942574	9.151517	10.708087	8.551353	14.630786	4.114471
ENSG00000114315.3	25.510857	0.310710	7.642223	148.025096	2.389493	13.215304	14.270678	4.282177	20.589656	45.259851	141.503295
ENSG00000114316.8	11.205692	38.684872	12.193834	31.112573	19.555095	16.086118	29.895422	21.218281	19.791199	28.373250	29.122427
ENSG00000114331.8	10.102836	23.168162	7.036343	5.662827	19.384063	4.910235	15.929479	16.157730	20.428984	11.811127	36.016952
ENSG00000114346.9	82.152930	33.862808	10.702514	7.597051	111.960011	12.113631	13.451634	29.329686	49.567428	15.529241	8.044069
ENSG00000114349.5	0.000000	0.020465	0.107303	0.021324	0.000000	0.261163	0.023712	0.006912	0.452060	0.076993	0.016168
ENSG00000114353.12	33.181399	132.306270	413.759830	1764.517470	63.827135	52.156937	846.321622	66.609517	108.931080	232.518163	496.294175
ENSG00000114354.8	63.862540	33.664688	70.800785	128.826947	26.781426	51.983118	116.800814	37.306152	82.745060	110.724447	53.411067
ENSG00000114374.8	12.193993	0.000000	13.916990	9.449756	0.000000	25.982976	0.000000	0.000000	0.005940	0.000000	0.000000
ENSG00000114378.12	0.799252	0.130422	5.579693	2.726888	16.850571	154.524176	0.268605	2.359817	0.326855	11.808027	0.331496
ENSG00000114383.5	13.783553	15.637380	80.364228	111.499297	17.659987	29.828159	33.805182	16.785023	18.456387	25.465040	74.376947
ENSG00000114388.8	12.288456	22.477685	38.921114	26.044783	14.218777	37.886737	29.359946	25.678866	17.938977	15.643818	36.047314
ENSG00000114391.8	703.111196	1092.453935	497.978841	388.035084	556.388083	719.257197	729.128675	1000.991943	712.144765	869.273709	723.064209
ENSG00000114395.6	8.734616	6.132098	25.760547	42.138829	12.135622	9.522932	29.582000	7.899439	11.193442	10.646726	30.076579
ENSG00000114405.6	14.662550	0.165039	5.621833	5.475032	0.000000	0.000000	9.692956	0.000000	217.388986	16.956173	11.411997
ENSG00000114416.13	60.845101	104.673362	70.678865	53.937159	114.619923	74.763810	79.519924	100.699336	81.669542	66.081180	88.167805
ENSG00000114423.14	7.783091	56.036360	8.760208	14.438485	3.461274	11.880235	7.713523	4.817911	10.082265	8.115252	4.036830
ENSG00000114439.14	29.527578	27.048500	9.755987	12.249648	25.419225	16.929413	13.567627	7.328127	26.380597	31.383199	15.750369
ENSG00000114446.4	23.460579	8.715988	14.684290	13.680372	0.000000	4.074751	35.623251	10.593147	31.014789	26.042780	47.618840
ENSG00000114450.5	10.137828	1.024812	9.146385	21.850127	25.835096	0.157012	18.681609	18.182882	0.619847	27.206607	8.639562
ENSG00000114455.9	0.207750	0.801636	0.017598	0.000000	0.006179	0.000000	0.000000	0.000000	0.000000	0.007186	0.010741
ENSG00000114473.9	3.244775	4.459661	3.276882	2.152168	7.527400	2.325944	4.331170	3.896270	5.287532	5.289911	11.374538
ENSG00000114480.8	25.481357	40.859112	2.180888	27.949563	29.252721	25.359933	24.239596	11.952516	9.724572	16.130635	12.150658
ENSG00000114487.5	0.000000	0.103693	0.000000	0.000000	0.000000	0.000000	0.000000	0.000000	0.000000	0.000000	0.000000
ENSG00000114491.9	27.464876	32.624025	21.872023	22.406415	41.227198	32.767935	17.757926	25.357218	38.252052	34.909303	21.831223
ENSG00000114503.6	26.867041	63.948767	24.787971	21.405967	38.043184	59.151780	58.315838	40.226933	68.806431	37.844437	96.937098
ENSG00000114520.6	7.995181	39.631093	3.496542	5.453251	13.216471	9.929365	7.584360	14.642102	22.240016	7.996785	5.473153
ENSG00000114529.8	4.353523	1.210484	6.996989	2.439207	6.994853	0.581394	4.372849	2.157011	3.335615	7.518332	4.578866
ENSG00000114541.10	3.018395	4.477916	2.410611	65.851571	3.847620	2.066235	0.103921	0.006354	1.662422	37.777217	0.765401
ENSG00000114544.11	13.240341	10.403820	54.276695	112.503727	48.261939	59.705413	36.517370	13.177341	32.669733	25.500940	43.826847
ENSG00000114547.5	0.021392	0.011608	0.260288	0.058317	0.120190	0.050958	0.000000	0.000000	0.161237	0.035960	0.015589
ENSG00000114554.7	4.920088	5.355017	52.062281	13.600047	6.276496	21.550167	46.189674	32.115865	22.840451	39.444311	35.613417
ENSG00000114573.5	19.317610	28.492953	12.164436	17.279400	49.512059	16.802578	13.590241	25.876125	30.865729	21.405320	13.133236
ENSG00000114626.13	5.333503	2.997701	7.496654	19.633294	9.470678	12.478233	19.698130	1.161009	5.544932	8.561961	22.861385
ENSG00000114631.10	2.097253	0.017180	26.404389	6.238834	10.378604	21.886443	5.218478	12.733847	9.779368	1.339648	21.136073
ENSG00000114638.3	25.191845	0.026777	0.415256	0.000000	0.008142	0.010175	0.313126	0.416539	0.677993	36.963393	0.004976
ENSG00000114646.5	0.163045	0.005622	1.655881	0.214975	0.251042	0.076412	0.067405	1.481774	0.764726	0.077406	0.306768
ENSG00000114648.7	10.664561	23.046492	30.300125	59.743746	11.368972	13.492139	43.236332	42.942357	18.416218	28.146869	48.265819
ENSG00000114650.14	8.308642	8.545823	64.776953	29.765878	7.779630	35.570118	20.628176	25.170772	10.839755	12.484903	17.858099
ENSG00000114654.6	0.000000	0.000000	0.205206	1.403067	0.000000	0.022109	0.003611	0.000000	0.190641	0.000000	0.008084
ENSG00000114656.6	0.031415	0.138392	0.719785	0.381219	0.000002	0.169495	0.203956	0.010602	1.853987	0.133665	0.205580
ENSG00000114670.9	4.479001	0.310537	0.415956	0.805661	1.649307	1.134471	0.777836	0.574214	6.238922	6.092823	4.507614
ENSG00000114686.4	99.213670	140.836601	103.136173	41.550804	198.383380	69.997411	75.492309	125.650918	116.941300	100.970023	65.100043
ENSG00000114698.10	9.641320	0.000000	1.064778	96.283685	5.433908	44.967389	3.474449	0.078115	0.429219	0.937377	0.057070
ENSG00000114735.5	2.261979	5.533559	9.285709	12.980178	4.978800	11.328030	16.345795	8.199190	5.027741	10.253094	15.166033
ENSG00000114737.11	0.252582	0.153512	1.788011	3.765640	0.101551	1.550749	3.042003	20.793147	7.014216	1.660528	1.578400
ENSG00000114738.6	9.280499	24.982498	76.052115	27.495932	24.803841	32.520421	36.941308	34.593936	22.022643	105.581359	27.123050
ENSG00000114739.9	1.674514	1.759363	23.483937	1.786508	1.806862	9.551486	0.573482	4.423876	1.591956	0.349121	1.168773
ENSG00000114742.9	17.720826	23.777794	12.023734	10.528097	26.965862	19.508042	10.138371	28.263173	14.361926	12.468917	10.599313
ENSG00000114744.4	33.195336	27.541543	14.343612	14.772205	64.292679	21.524604	21.207832	28.090217	34.156920	28.640961	19.273897
ENSG00000114745.9	15.062062	12.397987	27.555519	52.670139	25.595545	29.653835	44.979524	55.805114	23.136417	30.176796	36.969971
ENSG00000114757.14	0.062920	10.979973	1.014490	0.035199	0.102996	0.208636	0.020239	0.003492	0.066399	0.434038	0.049724
ENSG00000114767.6	8.395004	6.574678	58.155534	23.473341	7.884899	13.112817	26.905645	14.103833	8.575998	18.652543	37.303803
ENSG00000114770.12	9.072082	8.100503	18.657122	16.437557	17.121268	9.370621	12.814193	20.638410	42.316587	16.856674	22.822574
ENSG00000114771.9	18.788657	0.000000	0.000000	0.364009	0.112619	0.727540	0.000000	0.000000	0.028470	0.162124	1.710857
ENSG00000114779.15	17.602989	30.654548	12.951927	39.361114	39.371094	70.765566	20.268242	58.474694	12.309083	24.916552	51.413293
ENSG00000114784.3	22.373675	18.963008	36.449270	14.605091	17.116731	23.977213	20.479922	26.184593	20.645088	11.712965	17.728295
ENSG00000114786.11	0.154281	0.017213	0.784380	0.620132	0.407930	1.199241	0.851677	0.950513	0.312335	0.850685	1.218798
ENSG00000114790.8	1.918491	0.163554	3.334136	0.478207	0.137729	0.651208	1.518799	0.053767	6.526282	1.250718	0.695818
ENSG00000114796.11	5.245720	15.957318	9.942598	14.947935	22.460152	9.714661	3.442460	9.197647	15.840009	7.393522	5.388382
ENSG00000114805.12	6.679627	0.114042	5.454184	0.011096	0.004055	1.219787	0.003743	0.328880	2.692719	0.039549	0.131378
ENSG00000114812.8	0.089587	0.000000	4.290294	2.724240	0.000000	0.056466	0.000000	0.085268	1.676290	3.596778	0.010264
ENSG00000114841.13	0.976228	1.164595	1.051557	5.024690	0.860663	2.825773	2.821051	0.383278	0.864255	0.500694	4.100595
ENSG00000114850.2	97.823084	102.124182	56.996340	134.421930	125.084058	145.982242	181.452532	199.272012	86.570049	239.792979	62.071031
ENSG00000114853.9	1.357011	0.378183	2.341302	9.378949	2.161902	1.509634	12.288313	1.221678	0.516128	5.342966	7.563018
ENSG00000114854.3	1.651086	0.964912	12.823853	0.043984	8.669077	30.792678	3.178156	0.519498	0.859446	0.185928	2.019473
ENSG00000114857.13	2.870426	10.290470	7.793439	3.036234	6.358263	3.447971	6.380132	11.570448	4.169022	2.891603	3.441193
ENSG00000114859.10	0.950910	0.203293	12.035163	3.349354	4.233767	7.729348	4.563527	4.149404	4.005816	1.736141	6.028803
ENSG00000114861.14	7.412600	0.002643	11.537999	42.846889	3.187782	32.979802	33.935978	5.356301	17.995372	11.007783	10.992678
ENSG00000114867.15	72.566431	57.145979	271.827266	291.670876	100.935067	141.988421	180.245567	82.760005	192.781471	158.842261	125.780074
ENSG00000114902.9	75.324499	57.705319	144.830379	157.946125	98.616986	55.621466	87.764622	40.806914	70.967561	83.462033	139.288147
ENSG00000114904.8	9.270190	10.037947	6.286128	4.064962	12.857820	11.617377	7.078659	10.121287	10.952969	9.121623	7.731288
ENSG00000114923.12	0.713680	0.014892	5.286425	0.212470	0.000000	0.842920	5.592125	0.552266	1.178443	6.722463	9.404986
ENSG00000114933.11	2.514819	5.021647	4.408768	2.210057	2.600068	4.736748	0.635615	1.725291	2.080970	3.360952	0.592378
ENSG00000114942.9	493.668643	813.724312	307.693827	323.356546	356.838065	939.953734	583.012859	557.039082	581.408569	527.956058	547.206357
ENSG00000114948.8	2.849208	13.366016	5.331033	13.809332	0.109801	0.007352	5.864243	0.006107	0.394624	1.140950	2.634190
ENSG00000114956.15	33.073121	21.099825	72.186731	38.439626	24.975992	53.779038	65.287681	42.194938	25.737798	28.726896	67.184774
ENSG00000114978.13	51.133417	140.507745	16.866247	22.036047	53.177948	31.941315	17.888921	37.486886	53.003604	44.655485	15.071029
ENSG00000114982.13	13.775341	7.403633	21.840526	25.169979	7.383572	21.732748	22.989956	19.831441	14.232183	8.456494	7.687369
ENSG00000114988.7	14.247619	6.515513	10.862939	18.223481	17.183971	28.345464	17.214230	9.401432	8.103159	14.494748	14.342499
ENSG00000114993.11	7.198521	1.386862	32.680054	18.048494	3.203955	123.908549	15.677254	1.921258	7.209209	93.641699	16.043287
ENSG00000114999.7	17.032752	10.715900	13.326662	19.173611	16.683812	14.231879	13.205087	17.816625	11.116309	21.529314	15.682094
ENSG00000115008.5	0.315679	0.101603	0.212332	0.232759	2.343190	0.009192	0.343325	0.100232	0.042099	149.863289	0.009061
ENSG00000115009.7	2.877776	17.275654	0.000000	0.137020	3.814159	617.832935	0.034564	0.000000	0.000000	2.921179	0.067187
ENSG00000115020.12	10.197004	27.552420	7.237396	7.782279	10.241429	14.145032	6.506195	13.067554	6.644172	10.016392	6.676981
ENSG00000115041.8	0.106550	0.052326	0.140635	0.052943	0.000000	0.000000	1.041159	0.000000	1.562312	0.958343	1.025027
ENSG00000115042.5	13.686114	13.146620	9.326733	14.067664	7.686108	23.861556	20.529567	21.760775	6.055018	11.383225	22.350626
ENSG00000115053.11	203.979692	101.329596	52.047966	20.376033	63.312277	70.116802	201.005565	95.037378	520.421042	104.083101	203.814430
ENSG00000115073.6	13.418028	18.178994	50.945794	53.202738	18.594285	51.923492	49.755700	26.107968	24.361204	18.655789	38.556163
ENSG00000115084.8	34.111460	22.046193	8.768628	17.690739	26.316454	87.572180	19.376831	20.294823	29.606932	40.698018	14.382482
ENSG00000115085.9	0.019244	0.069046	0.166812	0.113044	0.103322	4.676626	0.057120	0.283905	0.000000	1.784954	0.075910
ENSG00000115091.7	167.928084	352.338736	35.598800	93.442850	78.900746	79.316144	184.737878	173.443552	141.030676	175.334799	85.215660
ENSG00000115107.15	10.195210	2.361233	10.408778	3.171887	2.067197	4.459508	19.291652	3.948621	6.567049	10.541803	15.870922
ENSG00000115109.9	16.042934	15.569518	9.095348	4.320408	1.026322	30.340934	3.133443	7.922847	30.631060	11.491141	3.671304
ENSG00000115112.7	1.808874	0.062821	2.000923	0.002906	0.004702	0.010032	0.001350	0.222546	0.089836	24.137862	0.000621
ENSG00000115128.6	148.053793	149.933597	85.810648	94.673021	211.844991	115.183573	130.851970	222.974067	158.616412	169.000999	202.770531
ENSG00000115129.9	46.506901	3.365320	26.876297	92.195139	10.846534	19.527135	33.273861	2.670069	5.666316	25.713505	79.819006
ENSG00000115137.7	3.003522	4.284836	0.996377	0.792035	3.055763	2.662656	1.173020	2.358213	3.755151	2.043788	1.975888
ENSG00000115138.6	0.000000	0.022314	4.703647	2.528603	0.000000	0.045712	0.515170	0.000000	0.000000	0.028900	0.013380
ENSG00000115145.5	15.926766	15.788175	2.986826	11.804683	8.300830	9.873931	10.285122	7.350912	15.113041	11.900104	7.208127
ENSG00000115155.12	0.102121	0.021903	0.044096	0.072585	0.005300	0.004064	0.017828	0.086965	0.085090	0.000000	0.003108
ENSG00000115159.11	20.589849	27.225214	5.339323	4.768868	24.342264	0.000000	10.469978	7.765515	23.586995	14.129051	4.037135
ENSG00000115163.10	23.134909	25.202460	15.124557	16.980197	41.485342	18.204082	10.547325	36.384452	20.318203	5.716023	13.697074
ENSG00000115165.5	0.169273	128.403479	0.098886	0.040066	0.000000	0.093692	0.000000	0.052964	0.013043	0.072292	0.000000
ENSG00000115170.9	12.885055	0.028005	5.684850	17.821720	1.910447	4.610344	28.191778	6.378782	11.443614	20.750815	16.196959
ENSG00000115183.9	9.776107	2.605379	3.014548	44.100737	15.986176	3.555211	7.566735	0.107804	9.013399	20.408239	15.011970
ENSG00000115194.6	0.645053	0.125021	32.624132	63.488628	0.252622	0.733993	0.202767	1.672323	1.500477	0.004387	0.732810
ENSG00000115204.10	69.055328	59.336225	124.086972	201.884235	67.463622	93.033431	112.093150	78.807921	62.970977	82.815146	175.254507
ENSG00000115207.9	53.256255	50.010066	88.251726	51.134735	50.733459	89.954520	27.340305	58.830830	32.890162	32.041678	46.912457
ENSG00000115211.11	32.328612	12.336987	39.211625	49.134030	20.171969	68.241395	28.931181	28.985427	23.471631	29.977276	33.080263
ENSG00000115216.9	111.640788	68.308817	105.766910	145.579763	52.492399	174.005881	111.514183	44.683604	146.652680	99.411829	145.383497
ENSG00000115221.6	5.045762	0.010139	0.009220	0.044760	0.102731	0.059225	0.171737	0.000000	18.731545	130.045036	0.171536
ENSG00000115226.5	0.651350	0.000000	11.793120	18.691284	0.000000	16.904730	10.032310	2.663469	0.060549	6.713919	20.385633
ENSG00000115232.9	0.947151	17.173565	0.593942	1.753390	0.000000	0.000000	4.963108	0.401469	0.013401	3.100628	9.184267
ENSG00000115233.7	87.536354	80.422459	36.901338	37.713845	65.336143	38.843229	44.235240	102.227692	74.259737	70.920274	47.330141
ENSG00000115234.6	75.620099	38.956272	54.360294	108.257693	36.362446	63.256026	86.670438	31.837539	44.105279	61.481030	104.607429
ENSG00000115239.17	18.298790	19.794987	13.231313	16.440374	23.745934	27.166842	14.491317	20.139068	11.997917	9.279487	14.546972
ENSG00000115241.9	66.619723	32.298432	62.049274	35.847730	45.777832	44.365595	44.423729	50.835396	83.878089	38.640850	81.813674
ENSG00000115252.14	1.612466	0.763171	0.011288	0.482135	0.765286	0.000000	0.213640	0.154659	0.238949	0.190463	0.072475
ENSG00000115255.6	1.184463	0.051350	26.696866	1.451344	0.869484	13.246168	2.959010	20.398085	3.424187	1.092592	7.021042
ENSG00000115257.11	0.380261	0.255119	12.069845	1.663582	0.123987	2.952497	3.251916	3.580793	0.584721	0.423550	4.412611
ENSG00000115263.10	0.000000	0.000000	0.000000	0.000000	0.000000	0.000000	0.000000	0.000000	0.025629	0.000000	0.000000
ENSG00000115266.7	0.340758	0.008040	1.258378	0.113830	0.124060	0.074841	0.459299	0.033723	0.047181	0.026695	1.112186
ENSG00000115267.5	0.245893	19.650479	0.202310	1.031528	1.069399	1.138042	0.720703	0.047824	1.521003	8.220531	0.591753
ENSG00000115268.5	189.816967	307.551457	1617.039593	1105.021541	172.271120	823.516810	1316.071820	568.785282	180.591705	470.426676	1859.387343
ENSG00000115271.6	8.870580	35.649450	24.468717	9.262108	2.154725	31.207494	1.886656	0.093420	29.388540	5.154987	11.420647
ENSG00000115274.10	14.071448	7.868906	4.761165	12.918585	5.068130	7.390040	10.960654	5.095769	12.343583	24.328055	42.545759
ENSG00000115275.7	14.444282	13.383303	35.598781	61.138393	18.839311	77.212956	36.876678	22.740622	19.601271	34.745099	46.195049
ENSG00000115282.15	15.213797	12.327782	25.809457	20.344463	13.862071	31.541044	14.958880	10.360403	14.462648	11.871994	23.850986
ENSG00000115286.15	8.361387	9.285464	194.513060	164.794014	8.153923	25.173088	126.612830	40.919592	6.500541	22.237511	30.617475
ENSG00000115289.8	27.345221	16.397374	18.243507	15.762716	24.191228	18.947418	19.517934	15.719964	26.215682	26.089733	56.275208
ENSG00000115290.5	12.542007	0.009983	1.968007	3.042720	0.593809	3.721823	0.000000	0.000000	8.132638	2.107791	4.000040
ENSG00000115295.15	42.783378	22.191183	0.036454	7.071044	13.211513	0.449214	23.131956	0.019659	5.347702	29.701582	13.634247
ENSG00000115297.9	0.038220	0.048042	0.191967	0.000000	0.008067	3.112872	0.045418	0.000000	0.090445	0.038545	18.067440
ENSG00000115306.11	67.071701	25.887425	25.390208	49.315866	16.255364	95.559601	36.647384	5.673516	29.231346	23.311099	21.023548
ENSG00000115307.12	73.259396	42.937118	98.320727	146.943701	67.445045	205.894394	80.967465	85.043601	74.459281	75.483780	92.889010
ENSG00000115310.13	170.589603	68.855259	124.214657	208.923814	115.551773	93.336333	422.868836	95.765934	134.815869	267.079286	216.656264
ENSG00000115317.7	11.619750	14.737221	25.349204	38.077768	15.509928	37.586390	19.383374	25.803098	10.471947	14.300212	37.089300
ENSG00000115318.7	1.307983	15.611350	20.457634	1.407662	1.866478	6.042739	16.771894	2.845624	2.356206	1.452190	41.883541
ENSG00000115325.9	1.695697	11.063631	12.237306	8.970790	0.899808	0.562081	14.999534	6.998174	2.276111	1.001002	20.234738
ENSG00000115339.9	0.049106	0.840307	2.093114	0.145439	0.120596	0.367209	0.782706	0.041655	21.031679	31.695803	0.099768
ENSG00000115350.7	57.948047	68.478820	11.953719	24.405806	54.110509	86.373670	27.152712	33.537761	47.225594	34.940966	27.808348
ENSG00000115353.6	0.553142	0.438421	0.405406	0.421406	0.015586	0.034474	0.079192	0.000000	0.018983	0.006030	0.002664
ENSG00000115355.11	18.516887	0.798691	8.178473	5.521830	18.170438	13.418262	6.657622	20.964641	0.393936	5.066291	3.605287
ENSG00000115361.3	0.040539	0.000000	0.141804	0.000000	0.136591	0.000000	0.000000	0.000000	1.597539	0.053022	0.002469
ENSG00000115363.9	1.506049	0.290697	2.600146	41.250475	0.010068	47.713357	52.396087	0.000000	0.008899	9.359492	66.954348
ENSG00000115364.9	20.918604	9.337910	7.300224	6.501804	14.452929	12.206849	15.881764	6.004429	16.335674	12.719713	13.522931
ENSG00000115365.7	42.436360	45.558248	21.338964	18.138624	94.291823	38.159538	24.723704	30.147446	16.233721	56.060105	37.724171
ENSG00000115368.5	54.129913	70.325000	17.651890	12.838559	44.320206	42.526963	15.493748	51.356077	26.809939	33.862082	23.937929
ENSG00000115380.14	26.492619	0.505154	15.503508	7861.411624	49.378998	0.000000	157.042084	1.331824	13.826118	153.372695	809.947502
ENSG00000115386.5	0.028155	0.000000	0.000000	0.000000	0.036643	0.000000	0.000000	0.000000	0.024194	0.000000	0.000000
ENSG00000115392.7	37.767445	76.468478	21.449174	8.986545	54.800599	49.161880	9.619106	52.042671	24.989529	8.997869	10.487504
ENSG00000115414.14	261.331969	4.850137	28.253756	2307.487497	0.867773	4714.252853	0.000000	4.711251	22.006020	1432.428795	889.851166
ENSG00000115415.14	90.058200	232.595590	19.191537	56.765108	18.207586	26.543482	51.203153	13.797130	38.114553	118.023986	24.225543
ENSG00000115419.8	132.984424	109.902752	9.589160	29.040923	38.069851	57.563540	72.770899	34.319172	24.347405	88.678765	43.985389
ENSG00000115421.8	11.368530	10.687857	4.338463	3.181628	15.111060	7.927696	2.781012	10.033431	5.360987	7.330762	2.281311
ENSG00000115423.14	0.160905	0.409736	0.071500	0.007016	0.015681	0.009486	0.093756	0.046820	0.194766	0.077939	0.014329
ENSG00000115425.9	22.720681	17.698423	13.369097	3.991667	5.093282	135.602170	11.747963	4.138346	7.223752	6.149959	17.361495
ENSG00000115446.7	39.939432	41.480464	34.484215	40.778873	67.504818	58.646503	28.336086	26.004875	35.184479	39.761332	38.700721
ENSG00000115457.5	17.368888	0.591273	658.469493	259.290191	0.000000	6.557901	184.932998	0.000000	18.938197	9.165121	496.140699
ENSG00000115459.13	15.054545	10.334478	6.600514	18.236437	10.612544	17.690869	14.837258	10.731699	10.112045	16.626415	14.171432
ENSG00000115461.4	0.447840	0.000000	1.462933	0.023041	0.000000	0.074879	984.871449	0.010903	46.330294	0.695122	90.824153
ENSG00000115464.10	47.496503	50.452297	27.219161	32.130403	46.869110	61.681413	23.534461	39.629380	43.940866	21.256063	23.445313
ENSG00000115468.7	1.058041	0.000000	3.604085	0.190819	0.000000	0.038115	0.224807	0.557720	9.703547	0.000000	0.023175
ENSG00000115474.6	0.197330	0.452542	0.041110	0.165016	0.098104	0.368046	0.046273	0.425433	0.485251	0.088748	0.089691
ENSG00000115484.10	58.102705	37.148197	20.993241	18.929550	51.190112	38.832347	36.620605	56.942453	28.071331	36.852985	29.505342
ENSG00000115486.7	28.612002	17.178282	26.079995	53.692225	27.206371	53.561040	33.001969	18.224809	20.614099	22.387185	22.235112
ENSG00000115488.3	0.018298	0.000000	0.068404	0.000000	0.014261	0.000000	0.000000	0.000000	0.000000	0.010743	0.000000
ENSG00000115504.10	100.437695	19.913522	9.474068	5.481420	14.648261	131.204657	18.964882	14.453097	17.685241	43.239154	44.791485
ENSG00000115507.5	0.185555	0.167818	0.370611	0.026745	0.107054	1.076370	0.021293	0.196681	0.417302	0.283079	0.117938
ENSG00000115514.7	28.303693	23.734318	7.023361	12.245058	40.121852	20.595504	21.355426	30.986348	26.486601	36.271940	14.219684
ENSG00000115520.4	4.230340	2.211084	1.609849	1.810567	2.367720	3.733942	6.376176	1.443137	6.444099	4.630513	2.996089
ENSG00000115523.12	0.032609	0.356308	0.198532	0.000000	0.000000	0.009950	0.008620	0.073417	0.000000	0.004915	0.005482
ENSG00000115524.11	276.741462	462.903947	275.752639	291.719878	221.058770	1160.911539	319.864270	348.072702	369.858364	237.540962	293.854648
ENSG00000115525.12	52.738491	34.290522	1.427040	6.646895	1.093217	1.821186	14.394482	4.757040	10.961606	24.336006	35.601998
ENSG00000115526.6	13.042269	8.670085	19.072140	8.902212	6.155213	7.932480	6.178616	13.356062	4.767931	1.108493	13.956547
ENSG00000115539.9	24.677697	17.309088	6.997907	9.442458	13.661389	10.205390	18.588790	12.311558	36.371718	21.296757	24.352989
ENSG00000115540.10	27.883365	32.719700	26.362134	16.928378	27.342065	21.904269	23.768946	11.451955	40.773465	27.667608	16.927364
ENSG00000115541.6	131.592257	147.165865	87.332752	26.125263	99.989306	120.702677	160.061244	142.606489	350.263799	98.449459	82.342670
ENSG00000115548.12	27.267273	65.068400	8.237651	10.039712	23.432154	44.270062	16.964325	41.341555	18.022345	16.304198	11.860145
ENSG00000115556.9	1.306532	0.254469	0.414825	1.946712	0.903701	0.372925	1.442381	0.084724	0.741313	7.905184	7.128922
ENSG00000115561.10	90.297362	22.450419	7.264360	40.255604	42.598917	39.352482	54.706522	15.959444	95.839983	81.548462	68.155208
ENSG00000115568.11	3.192058	1.555056	8.921159	11.363231	1.074980	3.665541	7.446104	1.706928	6.203702	3.308047	4.279343
ENSG00000115590.9	1.155975	3.568603	0.029217	0.050791	0.046997	3.777397	0.032011	0.017892	0.049337	28.009843	0.211993
ENSG00000115592.7	0.000000	0.030992	0.024462	0.000000	0.000000	0.056178	0.000000	0.000000	0.000000	0.000000	0.000000
ENSG00000115593.10	0.004123	0.000000	0.097711	0.000000	0.000000	0.000000	0.000000	0.000000	0.000000	0.000000	0.021393
ENSG00000115594.7	13.538121	5.625561	0.113482	0.775871	0.842268	37.523095	5.189742	1.290718	1.226488	3.914651	5.629927
ENSG00000115596.3	0.017138	0.071930	0.021294	0.000000	0.008959	0.024382	0.000000	0.000000	0.000000	0.033218	0.059408
ENSG00000115598.5	0.013500	0.005178	0.000000	0.068157	0.000000	0.029012	0.148513	0.000000	0.000000	1.025120	0.037810
ENSG00000115602.12	0.414408	0.032122	0.000000	25.340917	0.306099	0.033295	0.064302	0.026843	0.000000	0.560462	0.000000
ENSG00000115604.6	1.564256	10.892221	0.101668	2.181095	1.156752	0.015120	0.166599	0.751679	0.096328	1.178718	0.041230
ENSG00000115607.5	0.020643	1.376217	0.000000	0.040513	0.000000	0.021487	0.000000	0.427780	0.000000	0.016055	0.000000
ENSG00000115616.2	1.942899	0.427989	0.025886	0.008887	1.042564	0.089184	0.000000	1.049143	10.232517	0.059826	0.002179
ENSG00000115641.14	29.213160	2.313683	22.510459	218.912208	19.702918	22.267205	302.863061	4.744749	9.784757	58.927793	16.430821
ENSG00000115648.9	177.287456	0.167894	10.104606	0.000000	0.000000	0.308645	17.273960	0.000000	226.282838	0.657845	64.434685
ENSG00000115649.11	13.043983	15.634973	32.420029	44.909119	8.505091	42.719184	31.529259	19.230138	27.120760	20.164594	71.419785
ENSG00000115652.10	27.098279	11.563147	35.247014	28.213150	9.982902	81.366290	45.752046	14.680187	34.509661	37.483414	52.191291
ENSG00000115657.8	28.364669	6.496106	33.525776	20.590573	5.430992	60.235238	19.709704	15.598159	9.495726	4.724784	16.897647
ENSG00000115661.9	25.137199	20.251521	46.548585	52.934876	11.413411	45.459729	33.277981	24.052497	16.739949	27.009658	51.394735
ENSG00000115665.4	0.000000	0.004421	0.181198	0.000000	0.000000	0.000000	0.000000	0.000000	0.000000	0.000000	0.257058
ENSG00000115677.12	155.667343	70.120801	176.170750	282.200995	65.482889	322.289528	473.700833	73.476941	180.951880	202.215950	148.747553
ENSG00000115685.10	29.706033	75.754430	17.491115	23.681339	23.765229	24.614191	67.255251	29.399074	96.048822	50.233276	44.551185
ENSG00000115687.9	4.820100	31.719270	19.309553	4.448065	5.259644	5.256210	4.029006	7.857203	15.694650	2.559684	4.751097
ENSG00000115694.10	75.406349	50.800439	492.041773	658.062834	54.248750	451.753704	285.061089	108.860174	131.969215	185.324043	184.891872
ENSG00000115705.16	0.049006	0.005989	0.352474	0.000000	0.035184	0.019187	0.004197	0.000000	0.297551	0.025220	0.000000
ENSG00000115718.13	1.575217	0.031782	2.026520	0.041174	0.069404	192.791932	0.074456	0.038857	0.258298	0.219533	0.071908
ENSG00000115738.5	91.330414	304.240151	142.095134	24.070365	57.835532	495.722284	465.855599	13.040131	43.536393	4.898389	286.193180
ENSG00000115750.12	25.487267	9.413362	2.656146	4.735601	6.985684	9.510643	6.468813	8.294156	13.754496	8.916061	6.330049
ENSG00000115756.8	18.941698	4.167967	7.706660	55.429848	7.681269	26.039339	23.723749	18.754175	7.896958	13.210598	35.000231
ENSG00000115758.8	113.732950	256.794471	43.769466	106.869488	284.043005	97.419645	96.963007	279.121589	58.815007	417.750881	237.127372
ENSG00000115760.9	52.731458	46.381715	22.603603	25.001245	32.001650	41.762766	14.467058	29.216246	34.857000	27.695446	18.890887
ENSG00000115761.11	30.555474	21.913153	13.028068	11.664359	27.546054	16.714380	10.515983	26.727954	18.683885	21.909951	11.785376
ENSG00000115762.12	34.686989	30.235709	34.665725	41.779153	23.565719	45.753933	51.565177	33.788704	55.200199	48.272734	58.586710
ENSG00000115806.8	77.915380	84.374418	148.996848	209.278708	68.660765	159.986242	121.241465	125.311461	104.010554	89.964802	98.763642
ENSG00000115808.7	17.581532	12.851488	6.557804	6.863538	15.033281	7.835231	4.636480	16.721064	11.526116	15.223036	5.298845
ENSG00000115816.9	20.608701	14.088188	12.285985	2.101760	21.183479	8.716761	5.174386	18.678241	12.724686	11.191267	6.509943
ENSG00000115825.5	13.940632	6.048114	9.016704	10.470739	20.438334	7.621960	14.846162	14.167663	10.857206	14.619973	13.063775
ENSG00000115827.9	12.421578	19.399574	6.575947	3.595922	8.669461	8.899720	3.956395	16.383270	8.289514	10.695533	4.291947
ENSG00000115828.11	23.710685	0.134123	2.904719	17.441331	0.048599	0.865516	1.445047	0.020366	1.650538	10.128144	0.066619
ENSG00000115839.13	14.007367	13.360214	3.188108	4.855069	7.571111	7.807287	9.943778	9.550932	12.859002	14.753363	5.833198
ENSG00000115840.9	14.166071	31.196621	5.432240	10.733940	17.701495	12.584048	11.768005	18.471126	5.491805	16.130692	12.442164
ENSG00000115841.15	2.010296	1.090920	0.187077	0.265612	0.619816	0.863093	1.991480	0.686713	1.292792	3.723330	5.906280
ENSG00000115844.6	0.013540	0.000000	0.011777	0.012267	0.031532	0.088562	0.409855	0.136017	0.221419	0.230721	0.019124
ENSG00000115850.5	0.014382	0.029009	0.016328	0.016107	0.002219	0.000000	0.006138	0.010948	0.021742	0.001508	0.000694
ENSG00000115866.6	77.271773	288.715340	46.963358	19.382091	65.056669	165.005105	59.638323	176.526356	76.558578	78.384473	54.805509
ENSG00000115875.14	199.660119	301.678477	236.540853	120.814053	315.372155	112.974804	151.073810	351.068966	284.407539	156.445692	149.641042
ENSG00000115884.6	53.064974	10.272050	61.465991	3.492681	4.982505	88.482930	32.312700	0.995145	35.117900	646.906315	85.416015
ENSG00000115896.11	0.021700	1.062281	0.005457	0.750784	0.357267	0.000000	0.115752	8.474563	0.976661	0.011660	8.441991
ENSG00000115902.6	12.185675	12.515513	0.717430	9.105523	5.931454	17.059580	5.529406	5.575582	3.695628	5.368178	3.563369
ENSG00000115904.8	20.922966	12.251257	15.940477	22.846184	22.645588	36.690143	9.344428	14.213946	23.761635	12.919793	11.715544
ENSG00000115919.10	136.703730	25.229895	0.066521	0.060048	235.811392	12.505436	0.449460	6.536808	25.763542	2.742361	0.000000
ENSG00000115934.11	0.000000	0.000000	0.032290	0.000000	0.000000	0.000000	0.000000	0.065100	0.011915	0.000000	0.000000
ENSG00000115935.12	10.677497	54.722284	3.529097	13.852948	0.003074	0.004221	11.914476	1.245594	1.927844	0.123338	43.376033
ENSG00000115942.4	10.625395	7.262971	4.593427	3.054310	5.967004	14.063684	2.818059	10.408947	11.916240	7.177172	2.562788
ENSG00000115944.10	121.570162	154.726661	70.974668	87.281977	105.870919	113.739760	87.934096	93.362306	109.471385	101.429888	58.537041
ENSG00000115946.3	27.631391	11.683927	13.384431	8.406551	24.328845	9.330998	9.952156	13.885847	11.548751	13.478509	15.121686
ENSG00000115947.9	38.466889	47.852661	18.699774	15.169851	25.222112	23.057294	15.893617	52.507435	48.290756	33.620483	16.118982
ENSG00000115956.9	0.000000	497.139964	0.000000	0.017603	0.017500	0.047133	0.024814	0.066381	0.019986	0.076561	0.012892
ENSG00000115963.9	53.646564	9.104433	7.378945	48.838289	22.491167	0.309290	100.407004	0.000000	23.597987	99.278064	47.747277
ENSG00000115966.12	35.315835	46.159865	18.519059	31.887949	38.552878	60.311013	17.775846	64.523096	15.932926	25.508805	17.411686
ENSG00000115970.14	21.698211	11.265812	21.220072	26.139497	10.220185	9.131819	6.570857	11.101907	60.572085	14.238439	12.856117
ENSG00000115977.14	6.789968	2.656029	5.466805	17.991302	0.999277	4.690220	9.862444	1.587285	4.786483	5.747357	6.259345
ENSG00000115993.7	6.029617	3.992467	2.594295	6.326597	6.527883	4.380954	7.042549	2.965535	6.715419	5.278919	6.973307
ENSG00000115998.3	6.281050	5.774115	3.111146	6.353294	7.147430	6.910909	5.609717	3.388683	5.463959	6.608806	4.605098
ENSG00000116001.11	76.670144	106.036604	45.154344	49.929253	88.155040	248.198990	67.680564	71.597164	70.491918	40.328498	82.981765
ENSG00000116005.7	42.292945	2.782802	7.810229	10.685411	24.155961	53.060149	27.444104	7.227227	25.384684	30.240229	21.452565
ENSG00000116014.5	0.048671	1.093291	3.265128	0.000000	0.000000	1.411282	0.085920	3.007579	0.076464	0.000000	0.000000
ENSG00000116016.9	72.827278	7.885275	2.024230	210.851157	49.992412	152.234441	121.947790	5.868620	27.850064	76.079805	72.001093
ENSG00000116017.6	2.523779	7.703064	72.374220	11.718237	2.370247	129.667629	40.543938	37.108719	4.554115	3.548158	8.035801
ENSG00000116030.12	90.071094	97.015592	51.770454	30.726167	65.481208	65.757134	53.924793	48.926738	76.368360	90.733383	39.484586
ENSG00000116031.7	0.007771	0.007452	0.000000	0.012152	0.000000	0.098182	0.000000	0.000000	0.064559	0.000000	0.366308
ENSG00000116032.5	0.563539	0.000000	1.703986	0.511313	0.009485	0.174780	1.912655	0.099232	0.163345	0.981130	1.686117
ENSG00000116035.2	0.440755	0.000000	0.000000	0.487533	0.000000	1.090816	1.471621	0.000000	0.349664	0.030681	2.092204
ENSG00000116039.7	0.718536	0.000000	0.022861	0.139270	0.020254	1.063691	0.306906	0.000000	1.181981	0.005312	2.626823
ENSG00000116044.11	94.476666	45.235565	26.658062	71.110638	145.385142	147.101003	66.256285	71.395232	60.131998	151.685809	53.525748
ENSG00000116062.10	4.099977	3.897056	33.927445	6.822444	6.142474	2.538236	5.561062	3.755438	7.657764	1.823580	5.432858
ENSG00000116095.6	17.059101	14.674834	1.764802	3.107988	12.265456	9.537299	7.844223	11.446047	15.182289	9.370455	8.062351
ENSG00000116096.5	47.024692	3.988527	3.321538	16.677272	19.324364	25.526241	11.423821	12.607884	27.865745	19.079731	19.372107
ENSG00000116106.7	0.588247	0.782248	4.557053	11.481185	0.000000	0.000000	22.150286	0.005707	47.344582	6.407030	0.655366
ENSG00000116117.13	2.162775	0.000000	1.487634	3.693693	0.912945	0.836957	3.055411	0.103015	1.947253	0.956042	1.094437
ENSG00000116120.8	58.844430	53.381817	22.046208	18.140658	45.275129	27.328043	36.418560	74.250838	38.953570	58.464019	21.556201
ENSG00000116127.13	6.173587	7.216709	6.780276	2.732474	9.467361	7.180235	6.850002	5.795252	10.728020	3.144398	3.620895
ENSG00000116128.5	3.073380	1.553932	20.531659	4.740896	1.259183	2.460717	9.013152	0.938058	12.266383	2.695284	6.843729
ENSG00000116132.7	0.000000	31.493265	0.099448	0.028036	0.000000	0.000000	37.290951	0.000000	0.003287	0.106622	289.583360
ENSG00000116133.7	13.525826	37.390189	235.677055	122.078800	61.927018	252.365600	79.056187	66.952235	39.361001	208.923939	2.822871
ENSG00000116138.8	7.375148	4.649663	5.055919	7.615257	15.480169	12.239857	6.324614	11.563808	5.740314	10.417416	8.390031
ENSG00000116141.11	0.008272	0.319548	12.171082	1.260264	4.554880	0.000000	0.000000	0.000000	4.621307	15.345353	5.406265
ENSG00000116147.12	0.000000	0.002529	0.026324	0.073894	0.000000	0.000000	0.000480	0.000000	0.003652	0.000000	0.030268
ENSG00000116151.9	2.934858	1.223607	5.132061	2.547812	8.151403	2.290449	2.935315	1.864148	4.372011	2.444582	10.417207
ENSG00000116157.5	0.000000	0.020389	28.229345	21.812160	0.000000	12.897154	3.057453	0.044175	0.021622	0.248935	4.319260
ENSG00000116161.13	77.016415	57.626926	25.199731	17.582199	60.412529	13.720071	51.022715	63.256694	79.823041	29.273902	34.718642
ENSG00000116171.12	43.593176	79.770882	9.583474	25.619642	34.829697	36.545909	51.408658	43.715406	49.086461	56.833458	39.553801
ENSG00000116176.6	0.047525	0.000000	0.081674	0.000000	0.000000	0.020211	0.036687	0.000000	0.077318	0.000000	0.000000
ENSG00000116183.6	0.290096	0.002321	0.046504	0.000000	0.026484	0.031036	0.239418	0.001637	0.012492	0.030151	0.016013
ENSG00000116191.13	9.636387	0.389952	4.967049	5.416511	10.590517	12.451796	12.525383	4.817175	14.134437	7.157842	7.326935
ENSG00000116194.8	0.138539	0.010316	0.110130	0.204441	0.185900	4.310383	0.064293	0.057951	0.080646	0.041476	0.015302
ENSG00000116198.8	14.751290	18.575691	8.372291	12.293779	17.158771	20.362287	16.251756	27.065182	24.572710	23.292718	18.983075
ENSG00000116199.7	16.706940	9.681775	5.754945	8.473041	16.240598	10.135670	11.631842	25.453296	13.535018	12.868023	12.889759
ENSG00000116205.6	2.186615	7.844153	3.874179	3.775475	5.638792	3.408178	2.345720	5.901421	2.423669	3.915468	4.007312
ENSG00000116209.7	94.255918	141.287251	62.688866	131.008075	293.364239	207.695444	129.244617	158.634308	102.250506	157.920302	146.667034
ENSG00000116212.10	17.108908	18.920408	26.463632	18.936712	21.836273	21.556161	28.540149	33.351379	13.256602	39.547609	27.184656
ENSG00000116213.11	8.829007	21.031275	49.277774	58.516991	16.976253	34.085001	24.351471	32.934224	15.383064	13.955469	56.166583
ENSG00000116218.8	0.000000	0.000000	0.000000	0.032770	0.000000	0.000000	0.008723	0.000000	0.000000	0.000000	0.000000
ENSG00000116221.11	11.228937	21.835109	41.417589	32.334810	31.322677	21.607559	28.952988	40.202291	14.641010	20.716859	7.629407
ENSG00000116237.11	33.712654	17.899170	93.432793	50.864994	67.022931	19.217480	30.891145	24.769215	29.907536	41.890697	35.311236
ENSG00000116251.5	115.006290	360.128168	60.827743	40.059425	161.496604	102.752010	108.125382	331.763476	131.980158	172.986903	103.426034
ENSG00000116254.13	0.138015	0.097323	0.449410	0.074766	0.002830	0.151301	0.077710	0.113370	1.613520	0.087278	0.373016
ENSG00000116260.12	27.628643	9.640025	89.312472	344.696769	4.997730	39.941593	661.661662	13.141489	24.488921	42.922223	248.450067
ENSG00000116266.6	17.835844	21.561841	4.233098	7.192980	29.716946	8.429716	14.473331	24.401479	52.516945	16.647165	11.408804
ENSG00000116273.5	2.150355	2.558966	11.477511	4.678561	1.148314	4.040308	6.659249	5.437259	5.636413	3.102214	5.544653
ENSG00000116285.8	97.792276	0.689962	15.400280	26.252084	16.230884	497.033939	92.281382	1.555731	15.615243	66.643071	50.894141
ENSG00000116288.8	186.986308	307.190411	126.847041	137.092811	234.759179	137.454231	263.070668	299.148133	247.026957	284.136208	292.641614
ENSG00000116299.12	0.278120	0.847545	2.088482	1.050293	1.247836	0.193563	1.451495	0.101728	25.428128	0.202263	0.864004
ENSG00000116329.6	0.000000	0.000000	3.562734	0.000000	0.000000	0.068492	0.006137	0.000000	0.034648	0.000000	0.095605
ENSG00000116337.11	10.456590	7.401664	28.355961	44.896206	7.402583	63.131578	73.582388	22.653042	18.770322	11.530277	36.912933
ENSG00000116350.11	22.364412	44.504687	28.582960	40.058707	42.340542	37.193901	34.824391	46.449140	42.281921	31.693636	53.363067
ENSG00000116353.11	9.768012	12.680192	23.700430	24.192440	10.396781	17.148135	23.141004	28.611485	10.770551	17.581765	29.997220
ENSG00000116396.9	0.655609	0.443897	7.708453	6.497886	1.391024	0.750390	1.700504	0.595438	0.309656	1.636667	0.393361
ENSG00000116406.14	14.550116	8.733696	1.041153	5.577620	12.197282	9.793433	10.842361	17.175904	9.718489	17.677313	27.178296
ENSG00000116455.9	74.338634	46.838972	143.539272	108.970513	59.968646	86.500728	109.078079	106.767767	68.344702	89.924418	90.943661
ENSG00000116459.6	142.602820	419.018297	117.373378	160.289295	467.582554	183.802455	204.344957	642.211430	235.377977	268.899858	152.754676
ENSG00000116473.10	11.181880	48.279654	4.651962	11.584999	22.343779	8.133182	35.864955	18.617271	28.069507	22.227657	23.610692
ENSG00000116478.7	62.502013	159.504638	89.007518	115.315139	95.780929	140.792035	104.167923	236.644451	103.285853	115.677627	150.321131
ENSG00000116489.8	63.550872	219.537567	28.044969	64.642475	134.911843	42.168511	85.940644	194.329668	94.755233	149.618051	49.069835
ENSG00000116497.13	17.964382	63.690558	23.747360	15.227605	32.673920	15.540674	11.564296	33.464847	16.141340	14.530763	14.058441
ENSG00000116514.12	10.953246	14.925702	7.738554	16.679204	5.090311	17.217110	9.279390	7.233609	5.825438	25.371341	15.749521
ENSG00000116521.6	70.797964	35.781064	111.565358	272.858115	84.829132	67.307829	96.477022	67.212155	51.795761	59.671471	148.063596
ENSG00000116525.9	0.451471	0.484642	7.194430	10.971994	0.290866	0.582280	10.650996	0.269498	3.225648	2.166050	2.807049
ENSG00000116539.6	16.576233	12.504824	5.436735	8.042971	15.428386	7.840972	10.187295	10.683074	19.934368	9.109456	8.720431
ENSG00000116544.7	0.009020	0.082400	4.382356	0.019637	0.000000	0.070888	0.070366	0.027372	0.101805	0.039783	0.076211
ENSG00000116560.6	61.431515	111.454538	93.619386	91.816864	75.192124	68.598859	80.632378	84.210309	201.680278	70.289865	62.601993
ENSG00000116574.4	12.425565	0.003016	2.227696	0.030147	5.371211	21.089091	0.292452	0.000000	12.659243	0.533608	0.648298
ENSG00000116580.14	10.572244	12.143399	10.137996	12.217065	11.842102	7.912077	11.390412	15.667805	15.157112	8.655064	10.727832
ENSG00000116584.13	33.876423	32.084547	37.298036	53.369647	32.568434	24.161720	81.572232	41.063092	11.436345	21.321043	30.788242
ENSG00000116586.7	32.975474	26.308483	105.470167	122.579510	19.575466	29.306437	76.952434	27.912539	34.967034	56.112045	143.895572
ENSG00000116604.13	8.081028	3.753302	23.375075	44.610598	3.566637	3.524077	21.141869	1.737490	2.964007	6.776334	11.232558
ENSG00000116641.11	8.255882	9.402662	4.689303	4.414843	6.122375	17.638175	19.425847	4.138502	7.263592	17.108428	13.996003
ENSG00000116649.5	18.041465	9.370002	108.226035	68.639633	13.845715	22.118669	148.725925	32.914683	26.095548	38.849941	57.117796
ENSG00000116652.5	0.119070	0.453769	0.000000	0.000000	0.115326	0.036161	0.049890	0.145574	0.234813	0.209080	0.096459
ENSG00000116661.9	4.276709	0.027029	59.764100	0.835073	2.216261	62.706471	1.727316	1.158936	2.747925	43.549093	14.067662
ENSG00000116663.6	3.784191	6.452894	1.441753	5.977994	0.643143	6.254886	6.589410	28.204706	3.145990	9.625193	5.489964
ENSG00000116667.8	5.197180	1.317468	7.050511	0.510924	0.002679	0.040860	5.697381	0.036801	23.067769	19.187322	5.100917
ENSG00000116668.8	1.415769	3.036097	0.878222	0.774413	0.981774	1.309547	0.723150	1.871871	0.855969	1.862741	1.366189
ENSG00000116670.10	18.097458	23.139439	446.260777	73.443847	31.511681	42.524072	65.890680	112.814866	22.169668	20.980186	61.029811
ENSG00000116675.11	2.818065	0.141363	1.621064	2.397384	3.501638	1.314536	0.086356	38.205624	2.509885	5.193801	2.058951
ENSG00000116678.14	3.705198	3.407732	0.888465	9.381763	1.294046	1.362731	1.657862	59.137711	0.926070	3.649749	2.557325
ENSG00000116679.11	36.267457	106.847443	40.819682	20.548379	61.585699	34.976719	17.448339	78.969453	66.305463	106.073081	22.281388
ENSG00000116685.11	11.002366	14.334281	34.984425	52.219692	12.106101	98.374310	67.789420	25.405057	7.631374	19.089581	37.965845
ENSG00000116688.12	17.634001	20.688031	29.446706	39.545191	22.954736	29.604260	39.550831	54.915640	23.018740	60.134857	32.380757
ENSG00000116690.7	0.368150	0.016786	0.004574	0.005770	0.748731	0.000000	0.003628	0.014490	0.219770	0.003768	0.050483
ENSG00000116691.6	4.240966	7.561023	98.163466	39.274488	6.783216	21.071466	21.367673	46.502894	5.634943	15.105840	17.909577
ENSG00000116698.16	24.487372	31.717251	25.247581	20.253116	28.686747	20.886307	14.423223	35.247389	36.333400	23.213106	16.839259
ENSG00000116701.10	2.389499	153.518316	0.089146	0.062876	1.123398	0.342928	2.441006	0.132784	5.361213	7.203631	2.582879
ENSG00000116703.12	0.148010	0.422848	0.040759	0.082987	0.060007	0.068682	0.077173	0.030575	0.014489	0.009060	0.034637
ENSG00000116704.6	5.953394	5.611699	0.837713	2.578502	8.530690	8.808539	5.015973	4.012329	5.768611	8.697163	4.355873
ENSG00000116711.8	40.122648	0.004682	0.391261	6.040661	60.998155	0.000000	1.139854	0.533795	0.000000	16.874618	0.266356
ENSG00000116717.7	15.489078	11.777572	8.838427	62.161982	4.824116	28.433655	110.462300	37.008202	8.715535	82.540396	96.405739
ENSG00000116721.9	0.015553	0.000000	0.000000	0.000000	0.000000	0.000000	0.003233	0.000000	0.000000	0.000000	0.002199
ENSG00000116726.4	0.019195	0.000000	0.000000	0.000000	0.000000	0.000000	0.000000	0.000000	0.000000	0.000000	0.002738
ENSG00000116729.9	3.836251	0.141300	1.040371	105.130709	22.408132	0.117453	99.804995	0.000000	6.917521	49.472444	55.316989
ENSG00000116731.18	3.991262	15.692848	4.674748	8.224482	4.166803	4.782513	6.233260	9.356753	11.707683	9.042181	5.384952
ENSG00000116741.6	10.433910	0.319087	5.094718	4.573976	19.674258	1.243125	12.459753	1.646422	2.142874	39.119881	37.213422
ENSG00000116745.6	0.000000	0.000000	0.000000	0.000000	0.000000	0.007668	0.000000	0.000000	0.000000	0.000000	0.021498
ENSG00000116747.8	20.506670	20.927742	12.071388	11.208537	26.290292	11.440742	10.094637	28.725401	17.072933	16.564942	6.489858
ENSG00000116748.15	0.000000	0.143269	0.000000	0.000000	0.000000	0.000000	0.000000	0.028726	0.635619	0.000000	0.000000
ENSG00000116750.9	24.519113	38.993648	6.086272	6.101373	59.326276	10.879614	11.894875	85.381651	41.973289	24.897699	10.199025
ENSG00000116752.5	22.368014	38.753318	17.531379	15.297447	44.184201	14.367701	23.819669	35.207087	295.480788	29.214432	18.655627
ENSG00000116754.9	92.433761	249.302507	226.347388	205.004411	253.247176	277.004652	135.667162	267.677502	102.375630	133.639683	122.001046
ENSG00000116761.7	3.684326	11.546612	30.419759	1.552736	29.879183	12.854177	2.133300	15.716296	1.208433	2.912316	2.905708
ENSG00000116771.5	5.777611	0.685783	3.362583	0.366076	9.529203	43.491820	0.200595	0.056301	2.092499	0.184773	0.500589
ENSG00000116774.7	0.589862	0.000000	54.517853	3.285604	0.021488	1.434766	50.180289	0.019174	0.150023	2.028186	19.424975
ENSG00000116783.10	0.084081	0.340723	0.069685	0.148763	0.048372	0.036661	0.080497	0.043318	0.000000	0.084950	0.000000
ENSG00000116785.9	1.583558	0.000000	0.068347	0.000000	0.050517	0.000000	0.000000	0.159735	0.234814	0.011171	0.209712
ENSG00000116786.7	6.516454	11.171680	21.665722	26.354324	15.014735	19.502738	18.302163	20.959237	7.459457	17.778951	11.942274
ENSG00000116791.9	73.789043	127.259723	12.424471	20.693016	31.078502	125.524389	28.692512	53.758692	16.206832	108.350132	54.534638
ENSG00000116793.11	7.420880	20.583213	6.426594	19.823291	18.200871	5.281439	6.947390	11.060514	23.377804	4.003689	10.089641
ENSG00000116809.7	6.824030	14.668772	30.838613	51.327831	8.800465	12.481128	41.868857	28.968207	9.784455	15.810718	35.813818
ENSG00000116815.11	17.668704	110.299036	3.107648	10.226511	65.078534	8.876964	3.508603	47.052157	24.177935	18.043850	15.883251
ENSG00000116819.6	0.098509	0.037035	0.252389	0.153357	0.022527	0.237357	0.133778	0.141879	0.054094	0.248575	0.358720
ENSG00000116824.4	0.000000	0.104814	0.000000	0.000000	0.000000	0.000000	0.000000	0.000000	0.000000	0.000000	0.000000
ENSG00000116830.7	14.892674	83.261158	17.134030	7.056191	34.823504	9.642924	8.382065	49.008696	44.951321	13.966693	8.825780
ENSG00000116833.9	13.862349	0.319450	1.911533	3.968170	0.027327	0.178902	0.048885	0.037765	3.493660	0.013546	0.000000
ENSG00000116852.10	1.807380	3.931805	11.529899	1.540881	1.421585	0.163389	0.467027	6.783758	0.214378	0.112456	0.189433
ENSG00000116857.12	52.487242	16.154205	152.970568	87.989238	69.355296	79.504455	85.840894	79.077839	42.235486	45.206361	113.406941
ENSG00000116863.10	7.582469	25.155819	35.407971	50.123030	12.978413	29.061812	30.513388	21.222483	10.023451	28.819066	43.388327
ENSG00000116871.11	7.893402	6.770680	13.433683	48.730442	4.828577	3.644659	72.799961	9.782144	11.772677	67.414484	41.351539
ENSG00000116874.7	5.514819	9.795856	4.932289	6.937794	17.466578	12.050035	7.406558	9.984060	7.493493	7.547865	5.303789
ENSG00000116882.10	0.101737	0.017367	0.098742	0.000000	0.060938	0.047686	0.000000	0.000000	0.000000	0.000000	0.000000
ENSG00000116883.8	0.171244	0.268191	5.095669	0.848989	0.840264	2.164664	4.764285	3.100715	1.881305	2.481755	1.583963
ENSG00000116885.14	3.517888	1.489029	2.552499	7.400934	3.337092	0.907703	5.205996	0.517834	3.114889	6.480582	9.617233
ENSG00000116898.7	36.348968	53.669925	47.965743	47.515835	52.488920	47.401768	68.391255	80.568944	42.413842	76.331891	51.211952
ENSG00000116903.6	3.427437	3.468417	1.043900	1.347278	3.901023	1.342267	1.482758	2.903289	2.520084	3.831466	1.000717
ENSG00000116906.7	30.419984	38.785874	14.155225	16.880894	27.352943	42.762658	11.924313	37.348538	11.755359	21.644205	12.753357
ENSG00000116918.9	26.416294	19.715728	7.450933	7.405142	19.106242	12.415493	17.401860	29.190006	8.234948	19.780642	18.405631
ENSG00000116922.10	11.241421	8.744350	20.719111	11.422933	17.998962	8.660889	19.052797	17.896495	11.818477	12.345360	20.798105
ENSG00000116954.7	5.957505	11.360769	6.558028	17.587737	9.353504	5.465254	8.165068	5.514085	9.660965	20.219662	6.895322
ENSG00000116957.8	33.717927	23.664041	12.669177	8.780087	24.469439	19.913644	15.090136	41.574892	15.200678	21.752780	13.407820
ENSG00000116962.10	4.822246	4.963463	20.084869	81.249429	0.000000	48.986203	62.234771	0.000000	0.012595	1.281114	43.272996
ENSG00000116977.14	27.707115	31.135300	2.587173	28.655169	0.080521	88.472335	28.409434	27.586612	24.206077	35.901824	15.950851
ENSG00000116981.3	0.019014	0.227725	0.022205	0.000000	0.000000	0.000000	0.000000	0.000000	0.000000	0.000000	0.272546
ENSG00000116983.8	0.040286	0.072013	0.534647	0.000000	0.054984	0.003977	0.003982	0.037253	0.005668	0.000000	0.227928
ENSG00000116984.8	8.088271	22.177850	4.398439	5.939098	15.382443	13.437157	7.370904	20.445506	12.266568	10.075088	6.507451
ENSG00000116985.6	1.560249	0.940146	0.402765	0.097355	1.995307	0.453441	0.078109	0.166270	2.239814	0.084706	0.183730
ENSG00000116990.9	0.619219	0.121589	17.185892	1.053732	0.443836	1.230585	0.529758	6.943167	1.761947	3.917814	0.356661
ENSG00000116991.6	7.993940	0.013377	7.437979	2.944120	0.319042	0.021736	4.950047	0.000000	7.815553	1.485008	0.403660
ENSG00000116996.5	0.010856	0.094814	0.000000	0.000000	0.000000	0.000000	0.000000	0.000000	0.000000	0.139055	0.000000
ENSG00000117000.8	3.927105	13.384582	2.322323	1.712432	5.654016	5.799218	2.793424	16.233359	4.846504	5.463692	1.851406
ENSG00000117009.7	0.515227	0.337134	0.044785	0.000000	0.046295	0.000000	0.000000	0.000000	0.063150	4.879838	0.000000
ENSG00000117010.11	1.943637	3.119159	2.617932	2.162928	2.801469	5.395475	1.703021	3.072654	1.877131	1.672043	1.800921
ENSG00000117013.10	0.049066	0.023780	2.256077	0.057445	0.007804	0.011279	0.057483	0.636467	0.339700	0.002877	0.084486
ENSG00000117016.5	1.095850	2.277172	14.145513	0.169617	0.187076	2.032034	0.167747	0.593329	1.238852	1.168183	1.969091
ENSG00000117020.12	20.279741	0.444910	3.928550	16.769848	0.144297	0.027853	13.257224	0.173389	0.181753	2.756693	11.690756
ENSG00000117036.7	5.989015	5.175240	4.837246	5.084468	5.726952	3.272066	4.788210	4.754766	7.223888	12.684278	4.853347
ENSG00000117054.9	19.990721	144.200743	8.583624	7.423052	44.176969	31.701331	15.436309	63.327979	12.483016	27.148525	21.638247
ENSG00000117069.10	0.000000	1.168950	11.030938	0.000000	0.007262	0.000000	3.872374	0.046684	0.187306	9.857790	11.814361
ENSG00000117090.10	0.000000	145.683785	0.000000	0.000000	0.000000	0.004659	0.001632	0.017762	0.017409	0.024061	0.000000
ENSG00000117091.5	0.000000	708.051694	0.169562	0.000000	0.000000	0.000000	0.004016	0.000000	0.029172	0.093199	0.000000
ENSG00000117114.15	14.314819	7.107634	82.236274	36.243387	0.003849	22.756070	9.704161	0.003787	1.625020	4.962488	33.757846
ENSG00000117115.8	0.735645	1.353978	1.709587	0.023543	0.418464	0.000000	0.002277	0.025666	1.133684	0.111397	0.491391
ENSG00000117118.5	150.075609	204.626794	56.896373	77.174074	191.356763	100.977141	105.997092	311.809134	79.515124	129.424982	94.969402
ENSG00000117122.9	0.168746	0.000000	212.800232	102.340637	0.000000	1.531819	9.780374	0.000000	3.497075	33.472641	84.771648
ENSG00000117133.6	21.798160	31.003304	10.247865	10.063626	52.181781	14.945539	20.355939	42.039095	23.395456	25.844607	18.320008
ENSG00000117139.12	20.667834	12.608098	45.957143	19.087968	6.934167	22.298090	19.285737	35.147075	55.149582	36.714617	14.971750
ENSG00000117143.9	11.037744	13.257392	5.369250	37.149140	155.626034	174.801552	145.009538	1383.923141	9.846294	230.542509	187.930042
ENSG00000117148.6	0.158801	0.107053	0.399472	0.000000	4.217518	0.065803	0.075389	0.393342	0.203897	0.000000	0.036630
ENSG00000117151.8	10.926491	11.484127	1.979951	9.199751	4.343659	7.958267	9.201323	11.328970	5.291396	9.616974	15.946408
ENSG00000117152.9	0.024949	0.067089	0.158233	9.408163	0.063377	0.007681	195.432013	0.000000	0.005640	0.371574	171.221906
ENSG00000117153.11	28.089191	32.464593	21.776384	21.561387	25.582886	15.397801	17.002759	42.894084	31.386785	20.559727	26.013215
ENSG00000117154.7	0.000000	0.204210	29.445207	0.000000	0.000000	0.000000	0.000000	0.000000	0.000000	0.000000	0.000000
ENSG00000117155.12	8.989548	5.887294	2.619330	0.584352	12.723800	2.214142	5.690826	27.361169	10.084844	5.702407	7.474497
ENSG00000117174.6	10.240287	10.663200	3.877274	5.824404	10.328417	4.512415	10.259206	9.142305	4.334772	9.412799	7.058653
ENSG00000117215.10	0.000000	0.051744	0.000000	0.000000	0.000000	0.000000	0.000000	0.006210	0.000000	0.000000	0.011061
ENSG00000117222.9	9.685724	8.983684	8.236831	5.561261	17.497298	4.364589	4.842974	14.125412	19.125878	6.958380	5.355350
ENSG00000117226.7	0.970799	2.070490	0.000000	4.629521	6.290514	0.326914	16.908092	0.113011	0.188238	28.422000	9.083943
ENSG00000117228.9	0.229797	4.769035	0.000000	7.744786	7.008586	0.427010	27.895012	0.005425	0.028330	13.267787	5.067569
ENSG00000117242.7	4.055265	1.869624	4.561230	12.385307	5.203683	8.865430	14.582048	2.371452	5.269937	11.561206	9.814649
ENSG00000117245.8	0.426699	0.028927	6.504426	0.814990	0.008422	0.359049	4.806830	0.103124	0.251793	0.814940	3.227607
ENSG00000117262.14	4.886125	4.480099	6.850761	4.932792	7.840356	5.804148	2.949891	9.236853	7.427052	3.652727	4.204208
ENSG00000117266.11	0.548393	1.591349	30.147522	0.295600	1.116593	36.279193	0.309736	0.206324	4.850329	8.175376	2.227199
ENSG00000117280.8	5.944036	43.846242	7.748646	15.610668	15.524057	6.727869	4.129187	8.332806	8.273561	18.531505	7.753968
ENSG00000117281.11	0.502340	1.300522	0.112224	0.251517	0.678728	0.257205	0.336711	0.226444	0.643784	0.223466	0.210380
ENSG00000117289.7	1.534058	79.521841	33.418800	21.024970	165.090418	194.860057	21.808383	315.060169	65.055229	92.053689	43.612607
ENSG00000117298.10	48.928301	16.133887	20.146022	444.415575	10.607205	11.765171	108.952709	11.588676	24.879563	34.622078	65.073406
ENSG00000117305.10	8.835286	18.209205	16.159677	22.765843	8.731112	32.329458	20.163916	23.531773	9.577225	19.030248	22.702972
ENSG00000117308.10	21.969040	11.956573	38.496095	76.912314	30.423565	89.776549	41.697519	70.328451	28.061417	52.609537	70.166310
ENSG00000117318.8	90.256400	21.844633	283.293347	709.615082	179.911675	36.869778	233.272135	25.371167	18.838078	20.911839	288.685001
ENSG00000117322.12	0.009548	1.086097	1.340395	0.000000	0.007320	0.000000	0.003407	0.318786	0.085839	0.000000	0.001568
ENSG00000117335.14	109.455445	122.839090	42.932992	97.818916	435.429561	184.827814	49.218649	202.490754	61.227417	122.901301	51.551107
ENSG00000117360.8	42.642814	24.605303	11.620709	19.155896	29.988146	15.460664	26.824180	22.622462	126.193715	19.559540	23.787492
ENSG00000117362.8	53.071129	58.333405	123.148310	226.289963	102.233645	85.788617	62.743974	65.313578	118.914671	97.350055	128.576450
ENSG00000117385.11	14.365670	13.240068	50.754025	148.132662	20.626318	83.676008	137.195878	42.864610	5.899799	20.688946	46.235712
ENSG00000117394.15	48.704303	18.016312	332.055392	44.456590	6.102907	252.743738	211.568630	49.124323	35.710904	491.801749	45.053540
ENSG00000117395.6	40.171904	32.725096	22.340401	21.668336	30.100336	14.941435	67.267545	47.591952	43.555146	53.612701	73.170716
ENSG00000117399.9	34.919380	30.563984	181.086730	92.991264	41.892297	35.113099	72.085726	68.137615	33.076206	29.858238	46.982575
ENSG00000117400.10	0.009927	0.013832	0.054906	0.117492	0.015336	0.010101	0.028752	0.000000	0.070713	0.015581	0.000000
ENSG00000117407.12	0.102327	0.088370	14.057684	0.023363	0.578203	0.128129	0.311146	0.057341	1.262936	31.013926	0.320907
ENSG00000117408.6	5.197782	3.979865	23.455006	26.556049	6.319323	10.983373	17.940765	11.266922	7.868834	21.356501	11.765304
ENSG00000117410.9	49.373142	50.373430	246.433158	285.349278	107.816124	128.725724	145.840268	153.940603	58.393947	165.899425	129.135365
ENSG00000117411.12	12.599013	8.540903	110.043352	105.258215	13.269639	47.874562	60.751390	33.524989	6.674640	43.129945	41.749231
ENSG00000117419.10	27.899685	22.958348	187.482601	111.707819	37.245129	37.254505	92.716309	58.132916	32.444618	54.566976	88.555762
ENSG00000117425.9	0.093308	0.078212	0.390488	2.153912	0.056955	1.341524	0.525882	0.195195	0.049332	0.102860	0.944399
ENSG00000117448.9	60.594041	157.999315	339.052739	194.468426	70.117374	142.931629	107.571591	141.573558	47.195218	71.773382	139.398014
ENSG00000117450.9	1118.871154	437.069576	626.018060	447.243406	869.564264	470.966612	396.941852	564.842307	337.721296	658.655303	357.349281
ENSG00000117461.10	1.025472	13.094915	3.158577	5.518231	16.037262	0.391052	3.459229	3.105027	21.316245	6.980900	3.705620
ENSG00000117472.5	1.239040	0.092242	0.071879	0.989707	15.260327	3.219350	0.568290	0.039753	7.542018	246.408742	9.994603
ENSG00000117475.9	12.315134	9.025128	1.070860	3.065516	14.553359	3.146611	8.977624	13.729477	12.979402	25.918634	8.621764
ENSG00000117477.8	0.223380	0.091052	0.674307	0.157173	0.053817	0.028127	0.053871	0.019185	0.065244	0.050096	1.056402
ENSG00000117479.8	5.784921	4.501188	14.534973	4.158846	44.927933	37.828337	2.449617	21.470760	18.077059	6.502491	3.009270
ENSG00000117480.11	0.537127	0.734190	37.978149	0.720200	0.110942	5.259027	0.214252	0.597038	11.645446	3.641674	0.892307
ENSG00000117481.6	13.009873	42.078474	9.768876	17.196631	25.870598	18.898043	10.450001	39.938504	11.474711	19.050715	11.639497
ENSG00000117500.8	29.408775	47.900851	5.587273	10.024817	43.353239	35.129739	18.848532	35.647248	9.816750	23.889102	14.880628
ENSG00000117501.10	0.000000	0.000000	0.000000	0.000000	0.000000	0.000000	0.000000	0.000000	0.000000	0.046812	0.192011
ENSG00000117505.8	16.976284	27.896972	17.093316	14.900413	31.418748	14.219301	19.957968	23.807112	8.454790	25.140163	12.109411
ENSG00000117507.4	0.011573	0.000000	0.000000	0.000000	0.000000	0.000000	0.006560	0.000000	0.000000	0.000000	0.000000
ENSG00000117519.11	35.105302	0.250675	97.425361	167.988957	0.081745	88.127710	212.818304	0.040122	0.490761	83.378443	209.187010
ENSG00000117523.11	41.889841	42.159006	71.422505	42.636324	34.377490	36.731952	30.172507	51.928724	59.134694	42.246106	26.153998
ENSG00000117525.9	1.686428	0.118681	2.047362	0.477202	20.394798	4.946993	83.818740	0.137574	1.324457	878.332487	1.544733
ENSG00000117528.7	18.669658	16.474686	4.205745	4.859671	26.197837	18.453722	10.139169	6.554941	8.657704	16.013817	6.692558
ENSG00000117533.10	4.225473	5.325826	1.280179	1.895818	5.804352	1.801681	4.741323	11.173723	2.869530	6.232172	3.540820
ENSG00000117543.15	17.403275	24.814319	7.877026	5.087495	26.066706	16.907352	12.306745	34.964085	8.576184	17.942669	13.938289
ENSG00000117560.6	0.010544	1.981856	0.000000	0.000000	0.000000	0.052576	0.093002	0.018423	0.008342	0.029142	0.005261
ENSG00000117569.14	9.536546	15.097232	16.694910	4.652037	15.253480	7.150046	6.337961	11.630927	11.473928	3.746155	6.647070
ENSG00000117586.6	0.148232	18.013948	0.305059	33.931530	0.479661	6.602563	9.009680	0.102647	0.028913	0.823271	24.056203
ENSG00000117592.8	138.745469	80.929770	217.507982	119.798357	285.593054	155.522002	314.226897	407.634558	130.208025	157.110024	198.373015
ENSG00000117593.8	31.479037	36.186740	13.338770	11.413807	37.072231	11.015683	9.800342	39.346247	41.644432	20.983185	13.597488
ENSG00000117594.5	0.027126	0.059951	0.000000	0.000000	0.012023	0.000000	0.284306	0.013469	0.000000	2.158862	0.176095
ENSG00000117595.6	0.159294	0.399620	8.726146	61.732071	0.010941	0.033188	1.508895	0.479997	5.375774	413.531866	1.065787
ENSG00000117597.13	7.773436	7.608951	2.451120	4.944562	14.103108	3.395992	5.019946	6.277381	3.426543	8.245673	5.469538
ENSG00000117598.7	0.000000	0.006384	1.081701	0.005016	0.000000	0.000000	0.034483	0.000000	1.011572	0.499198	0.191921
ENSG00000117600.8	0.004054	0.000000	0.728762	0.000000	0.000000	0.000000	2.867065	0.000000	0.050031	0.002412	0.821815
ENSG00000117601.9	0.107504	0.000000	0.023031	0.069671	0.000000	106.207840	0.018566	0.127001	0.117429	0.213418	0.043248
ENSG00000117602.7	6.937913	0.004915	3.907225	0.687615	2.016728	8.389100	3.428905	0.145409	5.391676	9.939112	3.793176
ENSG00000117614.5	17.443926	36.806795	5.033590	6.791122	24.750343	12.685557	16.734797	21.335122	26.527557	16.073163	24.224739
ENSG00000117616.13	22.350325	82.991697	37.145543	61.255115	44.126500	33.538127	53.129921	97.950643	34.378135	29.927697	142.791158
ENSG00000117620.8	8.231058	12.942196	2.212299	2.424999	20.160991	8.292562	11.245701	8.322356	7.338977	11.429401	4.761917
ENSG00000117625.9	20.659278	31.492417	19.656979	23.584790	36.356859	25.168676	13.457386	30.246890	21.645664	21.350302	15.796376
ENSG00000117632.16	39.239132	131.382002	70.996125	64.520062	89.233459	25.964961	174.302503	170.997955	235.326819	34.819067	82.062870
ENSG00000117640.13	14.622873	19.975418	26.329095	39.779940	9.862906	52.793444	71.111221	42.250509	15.792998	24.403315	49.053866
ENSG00000117643.10	0.131031	0.193252	12.321360	1.375827	0.185016	0.268541	8.297538	0.055339	2.118646	0.099109	0.174239
ENSG00000117650.8	25.039033	30.091239	5.098518	3.856219	45.280563	5.899382	5.890025	36.820925	10.811930	3.056941	5.411920
ENSG00000117676.9	5.494017	36.722890	35.903896	5.442935	15.370067	15.552639	2.939300	19.506593	6.675202	50.495664	7.805286
ENSG00000117682.12	11.901637	20.215490	21.592568	39.524352	16.939028	15.037643	37.831291	21.552422	21.453205	29.293048	23.051506
ENSG00000117691.5	44.314716	24.432969	24.087540	21.286996	31.778579	26.627715	47.976996	56.857433	10.024312	44.009173	53.728920
ENSG00000117697.10	24.445168	29.851453	25.265339	14.342925	34.364525	22.442999	21.492912	36.071919	6.802655	12.279235	15.798589
ENSG00000117707.11	0.008693	0.000000	0.599842	2.314320	0.000000	8.113412	0.017105	0.043708	0.000000	0.186585	0.363272
ENSG00000117713.13	9.910790	4.530941	50.652705	26.081909	2.136769	7.838049	29.436393	9.451753	21.660861	6.711884	12.751279
ENSG00000117724.8	24.862245	25.237008	6.298382	3.608132	23.510081	7.626698	10.051986	25.794602	18.279535	3.818954	8.515131
ENSG00000117748.5	19.767583	74.484323	33.566373	18.231901	78.359948	16.462956	25.613245	123.068820	32.032190	20.733631	27.553457
ENSG00000117751.13	21.106925	32.633883	30.931065	30.421726	47.187320	28.586294	42.369195	56.640551	20.969001	35.239906	39.958564
ENSG00000117758.9	6.010086	13.792890	3.317251	34.492294	5.097538	5.903291	21.813321	12.777106	13.825207	17.784157	10.528960
ENSG00000117791.11	9.776259	2.323690	8.444859	8.810167	19.867116	7.850570	1.936044	0.000000	5.074826	0.510061	4.806662
ENSG00000117834.8	0.255064	0.007105	0.041996	0.015201	0.067624	40.421370	0.003556	0.018353	0.003770	0.025362	0.020352
ENSG00000117859.14	50.861011	68.536831	42.087815	50.720464	59.811381	66.457962	38.890771	123.369713	44.442889	43.523372	51.381673
ENSG00000117862.7	41.466998	32.442503	33.825672	32.277965	40.101441	62.910547	27.066091	50.405573	24.230834	29.798628	31.013819
ENSG00000117868.11	35.625929	27.576961	19.242655	15.983816	36.356070	24.306046	21.015615	41.575930	33.546466	29.385489	29.658037
ENSG00000117877.6	0.794430	0.172428	1.051263	0.450633	0.440231	0.459670	0.850465	0.775700	0.730556	0.630040	1.092285
ENSG00000117899.6	15.798170	7.647390	7.367478	9.149441	13.694073	13.058542	12.361720	9.533538	13.409050	11.696305	10.359833
ENSG00000117906.9	57.686581	20.156229	37.392727	31.437986	65.845343	50.901441	46.282849	27.869078	61.382517	46.320454	65.382914
ENSG00000117971.7	0.260362	0.017208	3.316186	0.008241	0.005562	0.000000	0.002595	0.013185	0.508157	0.052168	0.310662
ENSG00000117983.13	0.712371	0.000000	0.286768	0.000000	0.060190	0.022640	0.002822	0.000946	1.245584	0.000000	0.000236
ENSG00000117984.8	50.683496	5.481809	170.585210	287.713260	24.524362	229.364269	168.206764	17.125330	174.977520	172.649923	133.021926
ENSG00000118004.13	0.329559	0.197964	0.486168	0.159870	0.000000	1.681520	0.212784	0.757614	0.072905	0.011716	8.423359
ENSG00000118007.8	9.999004	19.325555	3.051988	5.285142	25.870926	4.996402	7.994972	4.253280	19.754710	6.109786	5.741288
ENSG00000118017.3	0.209498	0.007897	0.000000	0.038310	0.008572	0.000000	0.063507	0.009687	0.008442	0.012282	0.079369
ENSG00000118046.10	8.348501	20.172369	63.383832	50.824488	0.980798	33.322123	45.560145	25.115915	22.678720	24.984041	46.605229
ENSG00000118058.16	9.432443	10.703090	11.664704	6.468729	5.383249	5.921042	4.124483	12.451718	27.381986	5.027534	5.308425
ENSG00000118094.7	0.323097	0.004870	3.868394	8.331587	0.169397	1.262366	7.229071	0.873480	2.209192	2.849070	7.211740
ENSG00000118096.3	18.632928	16.645801	8.201499	20.968407	15.290662	7.177857	20.424368	13.341936	41.112879	22.748956	19.447894
ENSG00000118113.7	0.000000	0.004389	0.000000	0.000000	0.000000	0.000000	0.059604	0.013691	0.006117	0.090064	0.029510
ENSG00000118137.5	0.019414	0.045114	0.436013	0.000000	0.017386	761.640523	0.367537	0.020363	0.000000	0.013713	0.029757
ENSG00000118156.8	0.000000	0.024793	0.016259	0.000000	0.011199	0.053699	0.010690	0.053896	0.275114	0.000000	0.055828
ENSG00000118160.9	0.076841	0.000000	11.312770	0.005278	0.012354	0.026036	0.104442	0.053979	0.263242	0.090706	0.349582
ENSG00000118162.9	5.211426	2.416568	27.251176	11.458158	4.109321	10.705583	9.464879	6.617475	3.501196	6.048793	12.229395
ENSG00000118181.6	329.982461	672.828729	707.068536	368.881472	302.353660	488.562854	657.026915	732.942176	1915.488072	676.612898	1344.860942
ENSG00000118193.7	7.664655	12.102268	1.740467	1.000499	16.110253	1.736106	1.448251	16.598074	8.632303	1.913956	0.912052
ENSG00000118194.14	0.000000	0.000000	3.136107	0.000000	0.115236	0.855728	1.092398	0.000000	1.063317	0.791325	0.363435
ENSG00000118197.9	16.458857	20.884159	4.957245	5.332523	38.011202	7.094529	5.574497	12.044301	12.413849	8.290711	8.380237
ENSG00000118200.10	14.766331	5.594848	2.322905	4.758198	19.105762	2.337433	6.437528	1.673310	17.799915	27.395960	5.224975
ENSG00000118217.5	13.432549	15.254628	3.290458	21.716852	24.643020	10.545837	9.608960	17.469647	6.072443	12.434564	8.081128
ENSG00000118231.4	0.000000	0.000000	4.992294	0.000000	0.000000	0.000000	0.000000	0.000000	0.000000	0.000000	0.016354
ENSG00000118242.11	4.043385	21.879394	6.519754	0.388847	2.637660	6.159522	1.140524	1.032225	68.589213	22.323279	2.660403
ENSG00000118245.2	0.000000	0.000000	0.000000	0.000000	0.000000	0.000000	0.000000	0.000000	0.000000	0.000000	0.000000
ENSG00000118246.9	28.712548	34.586316	18.586809	15.552426	28.929406	28.228590	13.856987	26.392331	19.931690	27.003012	11.732222
ENSG00000118257.12	64.679710	0.051441	28.433016	121.324129	0.719295	1.079441	37.010007	0.000000	1.971895	9.938799	45.550321
ENSG00000118260.10	26.024569	45.724583	32.823733	30.007577	28.231979	39.726691	23.572543	31.762807	22.082928	33.716986	16.530405
ENSG00000118263.10	17.354492	3.394908	15.184797	28.326252	1.903783	5.633827	25.005109	0.314748	12.514639	33.628673	9.990698
ENSG00000118271.5	0.065690	0.031769	0.000000	0.000000	0.000000	471.063793	0.000000	0.000000	0.019039	0.011513	0.024501
ENSG00000118276.7	5.207622	30.578173	4.272134	2.658460	0.882857	1.104585	0.633202	0.141796	1.334202	3.007640	2.383176
ENSG00000118292.4	1.106938	2.208652	15.718744	49.480782	1.858801	2.264888	33.511025	1.968496	4.601327	2.195853	15.941210
ENSG00000118298.6	0.148111	0.444146	67.079804	0.156818	1.010790	6.495605	0.040308	0.327225	0.696747	0.335594	0.196756
ENSG00000118307.14	0.225272	0.170435	0.016297	0.000000	0.142795	0.000000	0.053796	0.250748	0.084818	0.041140	0.225398
ENSG00000118308.10	0.018027	345.433872	0.000000	0.117368	0.014710	0.009209	0.394911	5.064061	0.000000	0.169475	0.035704
ENSG00000118322.8	0.000000	0.559780	0.031008	0.006258	0.000000	0.000000	0.000000	0.000000	0.000000	0.275070	0.000000
ENSG00000118363.7	113.941517	96.322150	14.610524	13.151189	131.109797	75.425097	48.240577	113.151285	65.514743	58.332184	26.928921
ENSG00000118369.8	1.948800	1.607455	5.039222	9.051006	1.202872	8.259821	9.900632	2.723681	3.410275	4.721005	6.246116
ENSG00000118402.5	0.349777	0.007638	1.449246	0.681767	0.000000	0.006507	1.322142	0.000000	1.620480	2.957184	1.225889
ENSG00000118407.10	7.545481	1.439635	1.691010	2.522950	0.023859	0.024083	0.027144	0.043435	0.014325	0.013156	0.027625
ENSG00000118412.8	4.600866	7.110281	4.452270	3.607893	19.383508	2.795945	2.892573	9.725253	9.385801	3.848504	2.032252
ENSG00000118418.10	35.485869	205.927665	44.403100	21.853980	126.727676	49.063321	39.775263	18.180253	53.670324	35.786860	33.204423
ENSG00000118420.12	3.695996	5.210455	5.766727	1.916365	5.114347	4.430529	3.674536	7.000943	5.317549	4.223530	3.884963
ENSG00000118432.11	0.023390	1.826200	1.021808	0.018595	0.000000	0.034963	0.000000	0.091026	0.331961	0.000000	0.000000
ENSG00000118434.4	0.000000	0.000000	0.000000	0.000000	0.000000	0.000000	0.000000	0.000000	0.000000	0.000000	0.000000
ENSG00000118454.8	5.358914	8.254395	4.228376	4.423872	10.757760	4.816796	6.802097	4.834273	5.908971	6.881136	3.915121
ENSG00000118473.17	0.000000	0.000000	1.023580	25.679452	0.009082	0.005370	47.001474	0.168893	0.006892	0.035690	18.118319
ENSG00000118482.7	11.612680	20.892774	7.039839	4.065221	17.133538	13.690773	4.555257	14.133667	10.580884	6.887618	4.219987
ENSG00000118491.7	0.000000	0.325397	0.000000	0.000000	0.000000	0.000000	0.011801	0.000000	0.043281	0.092506	0.000000
ENSG00000118492.12	0.000000	0.000000	0.008283	0.000000	0.000000	0.000000	0.000936	0.000000	0.081819	0.000000	0.000000
ENSG00000118495.14	3.434064	8.386528	0.983937	19.884834	2.171498	1.140036	54.540050	11.999181	3.132325	4.394240	17.804159
ENSG00000118496.4	4.405068	3.361721	2.454920	2.135783	4.972305	2.172865	1.903418	5.904887	1.757312	3.099340	1.474788
ENSG00000118503.10	4.972118	155.941233	1.341178	4.664619	2.075471	37.697278	12.270833	4.297296	3.494993	66.332318	1.160378
ENSG00000118507.11	2.035776	0.111354	2.285827	0.723769	1.250274	2.345035	0.785429	0.549493	0.785943	0.838231	0.576680
ENSG00000118508.4	21.731665	0.352120	2.880489	49.649394	22.823015	34.929574	48.277172	10.266080	26.979388	46.576718	30.169985
ENSG00000118513.14	0.120592	11.355694	3.316653	0.095726	0.756610	0.011260	0.279632	53.561670	15.413828	0.019112	0.798619
ENSG00000118514.9	0.301921	0.674905	0.176504	0.228473	0.091297	0.771429	0.114575	0.097056	0.128521	0.516653	0.173205
ENSG00000118515.7	62.990902	0.283906	10.289070	106.470781	323.043693	37.352419	258.727845	2.422085	29.502824	87.335941	352.323860
ENSG00000118518.11	15.835549	21.230635	10.233510	25.705753	8.673180	19.263409	21.038602	16.624430	23.657421	18.052874	26.621966
ENSG00000118520.9	0.043466	0.015932	0.000000	0.000000	0.023213	2.134938	0.000000	0.143791	0.000000	0.041481	0.000000
ENSG00000118523.5	46.065034	0.005835	26.306198	1423.850571	0.472321	254.713568	951.886831	0.000000	4.265922	45.890265	409.215644
ENSG00000118526.6	0.122346	0.000000	0.024622	0.000000	0.012912	0.000000	7.969174	0.000000	0.002980	0.003234	0.000000
ENSG00000118557.11	2.841536	3.234245	7.588690	8.645034	1.816370	10.062798	6.336805	2.844984	3.719294	3.034830	5.689880
ENSG00000118564.10	21.162284	34.008608	53.200182	45.382881	17.349631	19.734579	33.188878	17.796955	17.951536	38.755845	24.153592
ENSG00000118579.7	7.854345	36.122158	16.727811	13.045160	10.196383	45.525479	10.679291	36.219147	8.109960	15.160928	8.053170
ENSG00000118596.7	0.252099	7.204265	0.972936	2.324881	13.058877	0.835841	2.752906	0.003844	10.981279	0.829132	0.000000
ENSG00000118600.7	18.882487	10.720460	3.211028	4.888509	9.061946	5.903967	7.212312	8.710164	15.656268	7.821565	8.409753
ENSG00000118620.8	2.355049	12.308074	3.406764	6.119636	3.917207	3.270646	3.657398	7.059210	6.876749	10.667049	4.284956
ENSG00000118640.6	19.901519	136.916409	44.536019	55.384015	98.095679	109.329183	1.329759	139.566668	162.423233	215.150144	0.747948
ENSG00000118655.4	2.367620	2.948288	3.549933	2.990143	5.174677	1.520889	2.446405	5.308492	23.556303	2.912170	1.813988
ENSG00000118680.8	232.375210	256.737805	101.392266	547.037587	363.157413	181.948938	552.326665	303.404862	489.691864	677.823863	370.108467
ENSG00000118689.10	2.932239	1.432773	3.821558	3.874439	5.878023	12.064925	10.845926	2.622064	7.055111	8.746403	4.713844
ENSG00000118690.8	2.793654	0.429226	1.813528	1.795280	2.740923	1.278743	3.107048	1.564457	1.952115	2.140279	2.582339
ENSG00000118702.5	0.000000	0.000000	0.138171	0.000000	0.000000	0.092474	0.000000	0.000000	0.000000	0.000000	0.000000
ENSG00000118705.12	207.655232	101.666486	266.611441	472.707593	388.396253	1233.084859	349.309832	248.570223	116.922594	174.278756	357.941075
ENSG00000118707.5	2.666733	20.825843	53.770885	17.083906	3.942589	34.424195	11.632444	9.943236	20.713246	4.981690	9.788753
ENSG00000118729.10	0.000000	0.000000	0.000000	0.000000	0.000000	0.022249	0.000000	0.000000	0.293548	0.035839	0.000000
ENSG00000118733.12	0.000000	0.171046	0.286737	0.000000	0.000000	0.000000	0.000000	0.000000	0.000000	0.000000	0.016820
ENSG00000118762.3	25.438977	7.410083	11.556181	16.644199	8.294953	4.940697	34.233780	0.292000	15.491183	13.757568	39.374582
ENSG00000118777.6	28.915224	0.000000	1.176710	2.438144	4.229894	5.719404	0.389476	0.151548	0.663925	2.890061	0.015913
ENSG00000118785.9	228.199735	0.470879	9.144766	0.000000	0.048400	313.472475	0.454529	0.000000	0.000000	0.585918	0.829345
ENSG00000118804.7	0.618745	0.000000	0.560837	0.180749	0.282009	2.445784	1.233618	0.016442	0.562633	0.494125	1.631030
ENSG00000118816.5	60.566470	112.856582	91.105177	100.885771	48.900722	98.511533	56.684236	86.748361	66.552459	109.676255	50.276589
ENSG00000118849.5	21.609871	0.079684	0.112352	0.827672	3.956623	0.110945	2.809652	0.087156	0.046269	0.030668	0.126999
ENSG00000118855.14	25.008769	17.594213	6.760206	43.851880	63.588198	11.146951	31.722224	22.936316	38.938589	32.040584	38.094783
ENSG00000118873.11	18.076742	23.271076	13.430684	11.812804	25.260683	14.544920	9.730392	29.595441	7.766873	22.663877	8.500804
ENSG00000118894.10	11.777759	5.547691	32.316461	17.452362	12.041838	14.923891	13.777247	7.074211	6.788390	8.492649	11.059506
ENSG00000118898.11	1.447119	0.121822	10.763798	0.221575	3.071238	5.518290	0.287353	0.074474	18.018168	17.232263	15.041850
ENSG00000118900.10	7.622366	4.731953	18.050704	22.034996	6.957481	8.073046	12.614339	9.551684	15.707460	9.772743	8.264626
ENSG00000118903.6	0.000000	0.000000	0.000000	0.000000	0.000000	0.000000	0.000000	0.000000	0.000000	0.000000	0.000000
ENSG00000118922.12	3.562951	7.501907	5.676356	16.701686	5.556801	0.855014	12.755610	0.044594	2.212749	4.289161	3.955191
ENSG00000118939.13	24.898869	29.392533	17.740647	20.717961	37.373957	21.517355	51.852076	38.273439	39.126069	62.478990	19.657874
ENSG00000118946.7	0.088275	0.354572	0.223020	1.945929	0.177998	0.000000	0.005764	0.000000	0.033847	0.000000	0.101588
ENSG00000118960.8	6.363504	2.694781	9.846699	26.704498	3.149570	12.301198	10.881849	2.431733	5.773577	13.229824	15.051310
ENSG00000118961.10	24.276763	26.796391	10.912467	9.893748	20.310799	18.326614	9.015981	31.936214	11.878946	13.182914	12.844650
ENSG00000118965.10	12.716382	6.476308	5.145521	2.451507	11.699996	7.313732	2.166044	4.471136	3.605249	3.935624	7.311021
ENSG00000118971.3	0.099211	141.169093	30.237123	0.613031	0.000000	0.666915	0.669662	22.780037	0.082711	260.061559	0.000000
ENSG00000118972.1	0.000000	0.000000	0.287577	0.000000	0.000000	0.000000	0.000000	0.188184	0.004633	0.003225	0.000000
ENSG00000118976.5	0.015205	0.059791	0.017698	0.006932	0.014898	0.012860	0.004359	0.028162	0.018574	0.022614	0.000000
ENSG00000118985.10	12.506737	60.005637	3.653340	5.772482	30.064409	71.982545	57.868649	8.058054	4.740975	59.253189	17.684628
ENSG00000118990.5	0.000000	0.000000	0.000000	0.000000	0.000000	0.000000	0.265258	0.000000	0.000000	0.000000	0.000000
ENSG00000118997.9	0.710862	0.519754	0.057092	0.079453	0.443135	0.063985	0.154603	0.263649	0.796356	0.171136	0.693376
ENSG00000119004.10	9.160518	5.885489	4.677882	6.750122	5.663336	6.634984	5.356530	6.013504	11.955933	6.096769	9.416937
ENSG00000119013.4	60.800828	104.548543	16.812158	39.509405	43.544638	29.674707	64.298764	75.386687	68.989109	91.479573	45.574094
ENSG00000119041.6	34.375450	37.727534	11.667302	12.446002	25.584167	38.010668	9.633667	34.650540	19.105717	20.152100	15.381834
ENSG00000119042.12	1.619557	0.393640	1.000460	0.366204	1.480159	2.159235	4.702503	4.731217	3.829227	0.885023	0.069052
ENSG00000119048.3	46.849872	50.199792	16.331735	30.694812	99.407669	40.091771	44.201838	53.567889	83.856653	39.322113	27.078087
ENSG00000119121.17	1.000983	0.033711	0.338210	0.011195	0.015828	0.015510	0.007955	0.008283	0.181002	0.155290	0.045630
ENSG00000119125.12	0.452639	10.589780	0.200899	0.000000	74.133930	0.773402	0.000000	5.986894	0.021352	0.327931	0.000000
ENSG00000119138.3	1.776259	0.634935	0.362036	6.154678	2.230054	5.537150	3.586925	3.790150	5.613015	2.156229	5.061242
ENSG00000119139.12	1.750310	21.339548	32.544917	49.472110	7.374028	73.340394	26.406204	8.860770	19.265348	30.054995	12.241384
ENSG00000119147.5	0.000000	0.000000	2.229764	0.000000	0.000000	0.000000	0.000000	0.035413	0.000000	0.020657	0.000000
ENSG00000119185.8	67.498598	71.402221	10.141331	35.972912	104.082675	70.710252	82.108496	49.393686	49.235049	74.122019	47.025269
ENSG00000119203.9	37.631096	20.997722	32.304380	10.276994	18.960065	12.666045	20.339478	31.384251	45.357776	19.455095	24.231706
ENSG00000119227.3	0.823294	0.315179	0.421001	6.107954	0.208354	54.803690	0.658205	1.485579	2.994559	1.064573	3.587508
ENSG00000119231.6	7.268337	15.848577	4.135595	6.156823	21.440410	14.543505	5.206687	29.694359	14.054079	12.318544	7.122835
ENSG00000119242.4	12.889908	0.366377	0.573348	35.950339	0.945893	12.237843	45.189034	1.698495	15.412272	8.076472	32.999103
ENSG00000119280.12	8.976106	1.408699	23.549202	18.633903	5.663521	10.205373	64.250118	6.657587	10.022629	5.539216	12.408445
ENSG00000119283.11	0.166656	0.015207	0.004192	0.004276	0.008140	0.022022	0.002374	0.043661	0.019343	0.002442	0.002467
ENSG00000119285.6	22.804229	16.423251	9.580601	6.650054	19.523876	9.671951	6.242271	18.066119	10.503677	12.612412	10.027050
ENSG00000119314.11	54.767229	38.594833	193.937770	144.183277	26.653681	32.314530	30.820742	70.934000	114.049871	50.171249	28.896112
ENSG00000119318.8	137.128327	182.894063	120.597205	82.655005	117.862100	147.091974	169.439685	118.776692	233.243062	174.033438	112.249208
ENSG00000119321.4	13.862626	27.482551	10.679398	18.954842	20.297451	15.515106	15.723632	26.870879	21.318507	21.005738	11.924526
ENSG00000119326.10	21.503593	9.394036	12.097030	19.906319	41.921903	16.128290	36.801662	25.559567	17.071011	37.415794	21.646569
ENSG00000119328.7	18.610538	11.991519	4.539136	6.769368	31.945955	14.867915	7.697654	26.005835	26.975348	15.669693	12.013632
ENSG00000119333.7	30.165336	11.871940	73.996563	74.437959	43.258043	10.792120	31.680105	49.410663	77.569294	10.783118	46.720531
ENSG00000119335.12	186.448881	206.921782	117.395187	38.412647	240.641797	59.909613	63.530688	225.788578	380.048415	125.848001	53.921231
ENSG00000119383.15	71.013298	51.699353	101.822846	86.949291	68.464947	63.730071	123.327634	67.614042	103.069199	74.118154	115.288087
ENSG00000119392.10	14.541445	17.634320	6.264900	8.159007	27.064033	6.699168	10.147445	17.522817	20.172635	11.656654	10.453938
ENSG00000119396.6	25.608493	15.454595	5.617627	12.398120	24.579123	11.705127	19.121913	10.286720	47.047218	22.883175	10.964464
ENSG00000119397.12	5.760056	29.885221	2.889896	3.627775	5.609463	4.071061	2.618544	11.737410	7.930624	2.158615	2.475877
ENSG00000119401.10	12.463218	10.032370	7.373120	8.666097	10.113080	4.850454	10.248604	4.380591	8.150132	14.677268	8.783294
ENSG00000119402.12	34.205436	35.429870	24.134632	44.042193	54.996971	36.632164	48.994145	38.080789	64.568699	48.728576	54.218792
ENSG00000119403.9	29.790598	26.372330	22.954571	83.511977	27.860769	20.387579	48.129114	221.099124	40.083007	9.865481	21.268755
ENSG00000119408.12	17.511156	69.385438	16.975427	76.050349	1.682514	93.741201	113.923551	10.952465	26.180112	36.751482	79.277019
ENSG00000119411.10	0.042762	0.277392	8.789089	0.000000	0.042381	0.236115	0.003144	0.299823	10.330559	0.360050	0.017217
ENSG00000119414.7	30.238949	63.351561	27.112470	32.260352	90.077964	28.003230	27.242321	45.634051	85.721490	45.240800	25.473943
ENSG00000119421.5	51.756182	48.826627	49.176268	74.193584	86.658840	48.406071	75.370593	87.384841	61.892301	61.163555	75.281938
ENSG00000119431.5	10.432115	6.170243	20.000605	13.037811	7.358311	34.581624	7.409394	6.886462	22.955689	13.068820	13.838184
ENSG00000119440.7	0.000000	0.000000	0.000000	0.000000	0.000000	0.000000	0.000000	0.210198	0.000000	0.000000	0.000000
ENSG00000119446.9	22.696103	24.025242	3.476396	6.260610	32.214441	8.538779	11.786761	29.246528	20.545541	19.397108	8.712893
ENSG00000119457.7	0.036343	0.027898	0.062447	0.081430	0.038596	0.078458	0.215571	0.082074	0.285096	0.194373	0.093671
ENSG00000119471.10	19.933896	18.539774	3.896245	3.907498	59.422115	45.727285	14.582814	35.326737	17.347861	15.738584	15.661790
ENSG00000119487.12	69.257459	102.659012	84.938806	75.261380	68.958722	35.085952	82.006627	48.058368	103.086354	101.311838	119.449986
ENSG00000119508.13	0.837524	0.413981	0.048409	0.104297	3.554675	0.051536	0.295644	0.012809	0.542556	0.079097	1.356434
ENSG00000119509.8	19.910607	7.682693	2.782875	8.289854	14.129770	10.073433	7.641741	11.383732	14.379446	14.570718	8.035984
ENSG00000119514.5	1.854677	0.558580	7.989856	0.164317	0.023457	0.007292	0.998648	19.226283	2.134022	0.554223	2.975838
ENSG00000119522.11	11.779448	20.589713	30.030107	26.801166	16.180025	23.712295	17.859347	21.986941	27.643807	9.940195	22.430197
ENSG00000119523.8	38.909769	29.975443	21.066620	34.636553	38.504678	39.471361	26.988507	25.947659	40.866004	36.309438	24.013008
ENSG00000119535.13	0.021497	0.003734	0.011027	0.000000	0.205692	32.016910	0.006841	0.192603	0.000000	0.000000	0.000000
ENSG00000119537.11	12.832345	10.458673	12.230117	16.027123	34.045382	20.827336	23.834100	11.582534	9.602279	58.240653	25.363275
ENSG00000119541.5	10.504925	20.353295	5.158093	7.707303	18.318577	9.015099	11.543900	5.361761	11.370624	38.855046	12.306913
ENSG00000119547.5	0.310506	0.000000	0.207402	0.002442	5.575161	2.521167	0.009487	0.475551	0.558251	0.005126	0.108585
ENSG00000119559.11	3.305074	5.692509	68.831615	33.539468	6.614927	13.415033	32.892602	17.356262	3.961763	11.403172	19.483740
ENSG00000119574.8	3.102253	0.940512	21.617467	18.542027	1.613554	2.916451	10.240206	2.395150	3.987861	4.012437	8.394510
ENSG00000119596.13	9.041081	7.484702	10.666101	8.849479	3.966650	4.150001	10.426508	3.671921	28.455803	4.883709	6.727571
ENSG00000119599.12	10.698023	21.906634	18.997009	10.946746	5.146022	17.948937	20.052307	17.096033	45.730604	16.715894	16.280003
ENSG00000119608.8	0.195034	0.359611	0.109601	0.281289	0.279854	0.235444	0.062111	0.000000	0.110990	0.160736	0.104336
ENSG00000119614.2	0.000000	0.008946	0.107881	0.000000	0.004823	0.025638	0.000000	0.000000	0.004672	0.000000	0.000000
ENSG00000119616.7	46.209568	34.343427	26.865834	19.333314	48.533631	20.081474	28.905431	35.335953	57.166299	37.489268	38.324262
ENSG00000119630.9	0.418782	2.132575	2.156216	97.228677	0.022722	11.795389	0.434258	0.100112	0.092087	12.621802	3.015353
ENSG00000119632.3	12.587334	16.898054	53.784083	73.995528	3.412694	4.659245	188.550047	2.450544	4.958974	69.415824	141.345717
ENSG00000119636.11	1.469614	0.256513	0.000000	0.359341	0.675406	0.613730	0.673327	1.454109	2.467282	1.226630	1.015666
ENSG00000119638.8	29.926636	23.942552	21.239723	25.274600	44.459046	19.745425	16.708445	15.555211	3.008592	15.535076	43.498436
ENSG00000119640.4	16.381251	35.636233	13.074966	18.601532	52.936450	13.357091	15.342217	32.635140	28.904972	14.529236	43.890961
ENSG00000119650.8	24.387978	13.166216	19.507908	38.546519	13.207859	0.650116	37.414511	6.967506	32.657279	29.228657	68.142238
ENSG00000119655.4	54.334202	27.193874	207.007511	321.510281	34.301934	102.815794	213.013678	12.870770	89.709554	171.429558	320.260485
ENSG00000119660.3	0.000000	0.000000	0.000000	0.000000	0.000000	0.000000	0.000000	0.000000	0.127818	0.000000	0.000000
ENSG00000119661.10	7.706845	4.080504	1.572248	1.825436	6.355234	1.204298	3.577611	2.016962	8.925907	3.836447	3.063572
ENSG00000119669.3	7.745768	5.294518	20.365637	9.241112	1.975187	6.186834	12.819963	1.194146	8.309789	3.914636	10.592797
ENSG00000119673.10	14.935926	1.951973	2.056472	10.519372	8.237551	22.555879	15.050785	0.095492	6.007089	2.912812	18.791085
ENSG00000119681.7	2.553657	0.072621	0.473972	180.499445	0.055004	0.440711	67.020930	0.050569	0.745748	20.106261	34.410162
ENSG00000119682.12	27.376521	21.951983	42.003340	65.116704	19.499588	24.349666	30.805239	17.671148	36.350669	28.517168	35.921270
ENSG00000119684.11	14.937955	15.213713	5.156922	3.880772	11.145452	10.992652	4.082177	6.214616	11.152532	7.424275	3.172957
ENSG00000119685.15	15.449252	6.987748	12.466000	29.213273	27.889798	8.887504	11.025720	12.523036	23.124420	12.195149	9.437434
ENSG00000119686.5	2.180432	2.416127	5.856079	1.372352	4.636382	8.105665	0.894616	0.089162	9.344289	0.346492	0.095426
ENSG00000119688.16	10.060427	9.246259	56.944762	48.809375	9.038045	41.100153	16.425664	9.670140	14.463019	11.957625	23.096582
ENSG00000119689.10	66.203536	71.244101	81.093474	79.276767	63.656428	76.733719	100.700631	42.187035	92.884576	92.668918	83.237170
ENSG00000119698.7	0.138471	0.068735	3.981686	0.000000	0.000000	6.571418	0.197837	0.112410	0.796688	5.751687	3.267687
ENSG00000119699.3	0.654176	1.286238	3.329362	12.409709	3.294337	2.116444	3.181698	1.155768	4.601140	0.602479	6.346515
ENSG00000119703.12	1.507120	0.729930	0.628409	0.862362	0.979100	1.870238	0.226855	2.297808	0.480283	0.212949	0.946754
ENSG00000119705.5	247.695980	155.335324	213.129568	85.495966	192.535047	181.189989	164.552928	200.006425	251.525461	164.793929	219.892489
ENSG00000119707.9	35.322548	49.511660	27.124736	17.064676	20.461239	35.898448	38.317306	20.269052	54.494467	24.024558	14.518977
ENSG00000119711.8	4.579870	8.816623	10.362792	5.539735	8.477973	22.593114	4.623345	7.662644	12.578332	5.872652	9.605759
ENSG00000119714.6	0.139052	1.935126	0.839123	0.928029	0.037779	0.320332	0.904442	3.680822	2.475028	1.957477	0.374222
ENSG00000119715.10	0.066455	0.093286	0.147822	0.000000	0.000000	0.303002	0.011919	7.272867	0.019463	0.000000	0.027458
ENSG00000119718.6	36.372570	41.113001	25.321016	55.142114	41.778097	30.406960	35.990825	27.672971	38.035654	38.394638	63.143613
ENSG00000119720.13	6.138751	5.458179	4.014375	5.056499	6.408851	3.991013	3.123701	6.236486	10.933390	5.331193	6.615322
ENSG00000119723.11	18.541051	14.804067	6.432224	19.801138	25.436687	17.236537	25.340693	13.375476	18.493539	14.502119	38.415776
ENSG00000119725.13	37.563520	25.797711	5.599337	14.695195	38.791518	13.591629	19.751514	26.858679	26.019879	36.706470	19.958851
ENSG00000119729.6	20.017895	21.702498	17.100667	8.134275	3.222314	4.865127	12.158514	5.900647	5.718375	9.091666	9.824542
ENSG00000119737.5	1.669476	1.082046	3.035631	3.759870	2.038385	3.175739	1.696284	1.842499	1.314924	1.570308	1.521232
ENSG00000119760.11	34.509685	25.120095	18.061645	32.860609	52.941908	57.570918	23.060799	43.468641	25.912082	23.958277	42.558875
ENSG00000119771.10	0.686621	2.548675	1.410669	4.828098	0.942639	0.074763	6.375879	0.025713	1.902942	3.786183	3.352400
ENSG00000119772.12	2.779406	3.530404	37.580492	16.762390	1.135846	12.038078	3.876355	3.545185	9.750617	1.645396	4.714849
ENSG00000119777.14	48.055875	15.551573	69.685215	159.827510	17.991494	111.269102	114.067353	55.725701	29.060862	29.992156	57.469010
ENSG00000119778.10	5.135577	9.938929	2.871928	1.644084	6.198618	3.297636	0.939999	5.941449	7.873937	2.293018	1.018672
ENSG00000119782.9	9.323612	0.178587	105.544997	32.173378	0.416426	71.074393	13.204817	6.466074	0.646709	15.727969	50.896057
ENSG00000119787.9	36.118541	30.736240	39.542462	16.828374	45.113942	34.949908	15.449259	37.659657	38.201218	44.314610	31.138845
ENSG00000119801.8	41.095988	29.209911	12.876261	43.933597	13.944472	37.370472	51.866385	21.871314	28.809921	72.384195	64.912761
ENSG00000119812.14	48.650956	40.015803	40.686349	38.124419	17.845881	29.907364	86.488988	59.094772	34.455720	84.367341	60.039319
ENSG00000119820.6	18.283459	13.811510	1.571303	5.556973	23.282753	13.641667	4.392859	11.279613	13.884032	8.055846	2.824850
ENSG00000119844.10	21.730444	32.945982	2.906025	3.828164	17.183112	15.449251	5.295323	10.110103	11.521564	13.471250	5.220785
ENSG00000119862.8	6.808327	5.297667	10.621910	1.705278	2.886917	11.983648	0.816631	0.217474	2.578215	34.067380	4.382771
ENSG00000119865.4	0.557476	0.000000	4.407015	75.507001	0.000000	0.011910	24.937183	0.559545	0.000000	0.000000	41.757252
ENSG00000119866.16	0.093780	0.000000	8.538956	0.368036	0.000000	0.000000	1.115774	0.000000	0.000000	3.364641	2.450134
ENSG00000119878.5	13.403653	9.626967	2.571780	3.734589	11.642472	7.569868	5.214016	6.732955	8.023950	3.607633	5.576187
ENSG00000119888.6	6.418997	0.220445	29.913410	0.061947	2.643156	52.474294	0.119903	41.050861	137.145889	11.373445	0.361048
ENSG00000119899.11	4.994281	2.679904	6.859884	15.131849	7.916052	11.618156	15.455016	4.482055	2.840628	6.821236	8.676897
ENSG00000119900.7	1.085863	0.183810	0.171158	0.377168	1.480285	0.091998	0.775593	0.000000	0.409564	0.818878	0.217300
ENSG00000119906.7	7.476612	12.185643	3.748375	6.102719	8.397618	8.771865	5.185196	4.165938	10.583803	3.569722	5.681786
ENSG00000119912.11	30.054701	18.499513	8.137121	9.447276	26.943226	11.631456	6.413036	23.228168	16.599961	12.935599	8.748181
ENSG00000119913.4	0.000000	0.000000	0.000000	0.000000	0.000000	1.089987	0.000000	0.000000	0.000000	0.000000	0.000000
ENSG00000119915.4	0.270185	0.049798	0.200358	0.000000	0.011492	0.480596	0.089367	1.408678	1.236196	0.195161	0.187847
ENSG00000119917.9	0.882530	18.766119	0.096709	0.888858	4.544384	0.353965	2.292051	0.240347	0.065225	31.247526	2.831957
ENSG00000119919.9	0.016092	0.000000	0.000000	0.000000	0.000000	0.000000	0.000000	0.000000	0.070270	0.000000	0.000000
ENSG00000119922.7	0.450881	6.378619	0.020132	0.179053	3.717117	0.071667	0.599240	0.010085	0.129274	2.549602	0.753159
ENSG00000119927.9	5.749134	5.202803	3.452523	3.591145	11.610044	32.913071	7.542044	3.456502	4.873508	4.329619	2.101405
ENSG00000119929.8	27.495762	29.835304	17.966763	16.315295	40.749672	14.120505	7.134757	24.387636	20.964014	14.654162	14.964430
ENSG00000119938.8	9.523715	0.016048	0.850687	1.628070	15.135385	9.048964	10.156594	0.980746	3.698227	4.030219	7.460787
ENSG00000119943.6	2.756765	3.326281	3.152401	4.821856	3.770010	7.228973	18.848293	0.904292	15.528591	3.411828	23.256576
ENSG00000119946.9	8.159210	0.004289	0.818408	0.005202	0.002641	3.532327	0.320634	0.003030	2.458314	0.620585	0.106603
ENSG00000119950.16	8.179077	5.587484	4.482976	3.507821	14.132713	18.353250	6.530017	17.221190	7.869242	10.237638	17.701060
ENSG00000119953.8	17.350400	10.021633	4.782731	4.698824	9.818814	5.032381	10.699432	6.864320	16.604161	9.286177	10.687110
ENSG00000119965.8	7.106580	6.578575	1.649715	2.291871	6.746844	3.249391	4.272992	3.609353	3.158621	4.510390	2.559900
ENSG00000119969.10	20.694864	51.005229	47.007162	8.320354	63.798364	9.116636	5.782937	10.038495	32.430264	4.619664	5.148397
ENSG00000119973.3	0.000000	0.000000	0.022383	0.000000	0.000000	0.000000	0.000000	0.000000	0.000000	0.000000	0.015915
ENSG00000119977.16	26.232128	20.276571	38.569361	52.383595	18.049386	34.195214	25.849519	14.262823	13.779242	28.326647	36.127841
ENSG00000119979.11	37.281029	12.623558	28.604382	32.794466	20.775833	60.220781	32.483995	9.107328	16.897292	43.017098	40.424966
ENSG00000119986.6	29.563024	0.412289	12.846058	4.239927	96.087064	49.040082	27.631506	5.045971	4.703684	32.529633	5.274978
ENSG00000120008.11	45.647301	75.673147	36.442221	63.196829	60.682668	32.548238	23.310478	32.082313	21.417155	50.383976	36.090999
ENSG00000120029.8	9.837086	17.078687	10.451537	11.008427	14.664330	13.820255	9.891930	0.839315	10.173609	17.513416	10.674644
ENSG00000120049.14	0.723483	1.925145	2.768322	0.326630	0.365509	0.783573	0.667731	4.606451	0.502890	0.305244	1.000886
ENSG00000120051.10	0.112749	0.207074	0.120237	0.046564	0.120985	0.019387	0.588156	0.708948	0.164256	0.913194	0.331708
ENSG00000120053.9	24.473079	20.620973	24.885028	16.791614	26.645622	82.074914	25.833355	42.833657	15.419269	24.709425	10.341406
ENSG00000120054.7	1.428058	0.082377	0.230563	0.000000	0.000000	30.952189	0.000000	0.000000	0.000000	0.000000	0.000000
ENSG00000120055.5	0.280398	0.674210	3.135949	0.180384	0.868626	0.971167	0.086695	2.552040	1.042687	0.524763	0.281320
ENSG00000120057.4	0.305288	0.007590	5.415218	0.012393	0.000000	0.153682	0.017586	0.221698	0.008398	0.006276	0.007165
ENSG00000120063.5	40.642322	39.255080	16.637603	12.910828	34.193806	19.575792	9.280542	19.043162	46.707304	18.791129	11.871359
ENSG00000120068.5	5.714690	0.037513	0.000000	1.921815	0.184841	0.000000	4.643922	2.299339	0.057912	0.034970	0.000000
ENSG00000120071.8	40.426053	35.375811	102.103275	50.841208	20.292788	15.874259	17.112498	28.364736	19.019708	22.962310	12.891230
ENSG00000120075.5	1.324815	0.000000	0.000000	2.042474	0.542959	0.000000	14.369116	0.442923	0.029455	0.050840	0.000000
ENSG00000120088.10	0.070337	0.000000	1.873151	0.000000	0.000000	0.000000	0.000000	0.000000	0.035755	0.000000	0.479937
ENSG00000120093.7	3.676406	1.008351	0.000000	2.298129	3.499697	0.000000	6.831714	3.024786	0.144243	0.321236	0.059896
ENSG00000120094.6	0.000000	0.000000	0.010650	0.000000	0.000000	0.000000	0.003493	0.000000	0.037599	0.000000	0.000000
ENSG00000120129.5	265.087096	1.763724	8.531050	143.575284	47.616051	49.901188	419.557829	7.457699	7.628624	56.504624	292.395950
ENSG00000120137.6	14.930399	22.891531	5.284289	5.484667	42.069982	18.140005	4.286512	19.209656	17.612396	15.154843	5.191501
ENSG00000120149.7	1.036509	0.000000	0.211535	0.000000	0.485920	0.000000	2.166165	0.000000	6.203777	1.734385	3.512590
ENSG00000120156.16	0.018873	0.000000	6.800215	19.414748	0.004313	0.000000	4.128859	0.015827	0.000000	0.035711	0.041520
ENSG00000120158.7	12.699793	9.290776	16.571730	8.825194	9.125835	18.582576	9.796700	19.461998	18.635216	12.199495	14.386894
ENSG00000120159.7	14.278145	21.064107	11.430962	6.726869	16.962048	9.974443	10.003405	7.865698	13.407735	8.008470	20.276170
ENSG00000120160.6	0.032615	0.078209	0.131907	0.000000	0.040764	0.000000	0.000000	0.236096	0.000000	0.071165	0.006086
ENSG00000120162.9	2.819983	1.551212	7.581419	0.027269	7.420395	0.084573	0.014931	5.949382	0.108807	25.409844	0.824942
ENSG00000120210.6	0.000000	0.073534	0.000000	0.000000	0.000000	0.000000	0.000000	0.000000	0.000000	0.044624	0.000000
ENSG00000120211.4	30.177303	0.007098	0.000000	0.000000	0.549227	0.000000	0.016417	0.009410	0.000000	0.011667	0.000000
ENSG00000120215.5	0.199064	0.914002	0.007158	0.103549	0.273420	0.135613	0.045747	0.021363	0.191628	0.397253	0.054593
ENSG00000120217.9	2.915019	65.659440	0.011101	21.532793	0.445810	0.175304	10.827092	0.066781	0.162035	14.032560	19.944848
ENSG00000120235.3	0.000000	0.115736	0.000000	0.000000	0.000000	0.000000	0.000000	0.000000	0.000000	0.000000	0.000000
ENSG00000120242.3	0.040654	0.000000	0.000000	0.000000	0.054177	0.000000	0.023672	0.000000	0.000000	0.000000	0.000000
ENSG00000120251.14	0.000000	0.008338	0.000000	0.005131	0.014167	0.000000	0.000000	0.003085	0.054807	0.000000	0.822898
ENSG00000120253.9	18.865618	31.024419	19.574925	12.114732	32.277936	22.781392	8.246251	60.880860	17.172037	17.708155	10.904930
ENSG00000120254.11	31.874835	32.573565	25.418574	34.400866	24.127322	20.625584	44.098390	53.947647	21.436539	20.861196	32.738524
ENSG00000120256.5	29.568915	0.018697	9.234007	18.493667	33.636812	26.711037	44.014343	3.205507	16.485822	25.086325	22.182638
ENSG00000120262.8	0.282234	0.000000	0.032541	0.235289	0.006154	0.877386	0.102757	0.000000	13.456132	0.071109	0.000000
ENSG00000120265.12	36.140720	62.958021	80.167219	88.533230	64.112115	56.927113	100.318697	177.183853	86.886437	86.079615	134.320930
ENSG00000120278.10	0.479460	5.475433	0.617552	6.505734	0.381258	0.028481	0.177811	0.000000	1.500161	2.355377	0.064028
ENSG00000120279.6	0.032365	0.078528	0.372351	85.553961	0.012274	0.000000	0.677036	0.226026	0.005998	0.036098	8.964672
ENSG00000120280.5	0.000000	67.523241	0.000000	0.000000	0.000000	0.000000	0.000000	0.009950	0.000000	0.011671	0.000000
ENSG00000120289.10	0.000000	0.000000	0.007804	0.000000	0.000000	0.000000	0.003106	0.000000	0.000000	0.000000	0.000000
ENSG00000120306.5	43.191536	60.369147	35.442367	37.138049	56.628878	67.296082	13.549960	63.463280	10.802312	33.862359	20.214592
ENSG00000120314.14	7.050500	8.239390	6.756161	10.606876	7.409025	9.282470	10.454146	14.180252	12.049413	11.501928	13.966933
ENSG00000120318.11	1.689628	0.000000	12.825561	51.018429	1.322026	0.156136	5.206624	3.609061	0.313862	0.926181	4.263170
ENSG00000120322.2	0.263841	0.000000	0.129644	0.080067	0.017863	0.202151	0.031399	0.000000	2.534189	0.000000	1.949950
ENSG00000120324.4	0.028363	0.011182	0.663487	0.247749	0.000000	0.071116	0.238448	0.000000	1.231229	0.033792	0.929764
ENSG00000120327.4	0.114838	0.015772	1.145045	0.389163	0.135435	0.514616	0.294885	0.000000	2.375720	0.166531	7.555979
ENSG00000120328.4	0.018284	0.021017	1.090358	0.203618	0.017472	0.028193	0.076295	0.000000	0.448522	0.002812	1.297393
ENSG00000120329.4	0.021066	0.010127	0.032199	0.000000	0.021998	0.014487	0.000000	0.000000	0.200242	0.008383	0.036517
ENSG00000120332.11	0.003631	0.067974	0.156237	0.000000	0.000000	0.003852	0.000000	0.003217	0.002786	0.000000	0.007669
ENSG00000120333.4	21.243859	34.022331	19.929596	22.548166	36.224746	26.272032	19.359108	41.649022	21.990236	17.262756	14.633067
ENSG00000120334.11	7.891500	13.127012	4.228894	5.855191	39.119890	2.379544	4.607908	22.047613	14.180608	4.442207	4.016759
ENSG00000120337.7	0.000000	0.057889	0.009071	12.227094	0.007646	0.010034	0.067447	0.000000	0.000000	0.250724	1.438239
ENSG00000120341.14	1.078509	0.483441	0.549452	0.138432	0.227611	3.279136	2.447888	0.000000	0.048920	0.588273	0.164540
ENSG00000120370.8	6.413460	24.443538	2.325115	3.504116	11.464375	4.911000	9.294693	7.296144	9.713203	5.919111	9.260594
ENSG00000120436.3	0.000000	0.000000	0.000000	0.000000	0.000000	0.000000	0.003416	0.000000	0.000000	0.000000	0.000000
ENSG00000120437.7	14.630056	100.913215	33.414997	28.657216	44.307751	74.720747	21.562700	128.478656	22.944859	85.482877	9.973205
ENSG00000120438.7	99.300188	88.028126	98.444061	122.704159	68.084304	75.755606	114.544726	170.324232	81.218318	85.005912	141.848459
ENSG00000120440.9	0.059947	0.000000	0.202028	0.000000	0.000000	0.067549	0.006760	0.000000	0.043229	0.000000	0.004598
ENSG00000120451.6	19.994253	13.574905	16.427697	35.459186	7.550655	0.230077	37.425865	10.514081	14.764494	27.033462	20.277700
ENSG00000120457.7	0.014338	0.031763	0.046430	0.004622	0.000000	0.003228	0.054271	0.000000	0.024009	0.539031	0.011484
ENSG00000120458.5	2.653095	4.297279	4.615806	4.167311	3.557831	4.547956	3.683964	1.721457	2.967910	2.253882	4.214993
ENSG00000120471.10	0.000000	0.000000	0.025545	0.015314	0.000000	0.078681	0.005122	0.000000	0.032458	27.164707	0.038238
ENSG00000120498.9	0.000000	0.000000	0.067452	0.000000	0.099903	0.000000	0.000000	0.367104	0.021131	0.000000	0.000000
ENSG00000120500.13	0.000000	0.019255	0.018151	0.000000	0.000000	0.162929	0.014979	0.097334	0.012794	0.049362	0.024519
ENSG00000120509.6	68.872139	36.181444	33.623361	61.393265	91.705569	32.814345	73.645031	31.011802	37.089936	73.153010	128.901198
ENSG00000120519.10	3.389363	17.223274	1.860772	11.094514	6.835648	12.461151	3.662317	11.892005	5.153321	7.597846	3.179026
ENSG00000120526.6	23.392050	25.478045	12.434113	9.625160	25.260109	12.050582	13.140588	34.998894	25.090310	20.355992	12.043401
ENSG00000120533.8	83.103102	103.753156	28.518464	43.330820	66.566954	39.427073	60.886610	98.302302	294.483766	77.243270	61.843939
ENSG00000120539.10	10.237471	17.284745	8.985376	3.796043	13.652346	3.974500	4.974323	12.274152	13.851093	6.872209	4.585780
ENSG00000120549.11	1.485737	0.726064	3.672537	0.764687	0.250150	3.887850	2.912142	0.007522	6.454575	7.658490	4.552590
ENSG00000120555.9	0.103711	0.254346	0.000000	0.129993	0.000000	0.100296	0.019156	0.257100	0.027460	0.130571	0.483586
ENSG00000120563.4	0.000000	0.000000	0.000000	0.000000	0.000000	0.000000	0.000000	0.000000	0.000000	0.000000	0.000000
ENSG00000120586.4	0.000000	0.000000	0.000000	0.000000	0.000000	0.000000	0.000000	0.000000	0.000000	0.000000	0.000000
ENSG00000120594.12	0.038195	0.996884	14.195488	0.300485	0.000000	1.927143	2.963691	0.512882	9.216896	10.928579	2.297671
ENSG00000120616.11	23.502196	36.487169	21.060828	30.373971	33.984252	28.577351	15.001265	27.965277	18.470565	18.073038	14.373135
ENSG00000120645.7	0.000000	0.000000	0.564623	0.000000	0.000000	0.000000	0.051249	0.097403	0.000000	0.000000	0.020599
ENSG00000120647.5	10.238963	11.419566	6.472935	3.794754	23.745349	4.643581	5.238231	9.642783	4.835636	4.225471	4.963357
ENSG00000120656.7	17.394124	17.274269	17.141438	13.816595	24.717678	12.530892	21.943463	38.408132	24.582267	32.521566	29.347623
ENSG00000120658.8	0.203630	0.184952	0.305241	0.352269	3.129488	0.007668	1.051322	0.000000	0.509585	0.921260	6.115788
ENSG00000120659.10	0.000000	0.567973	5.446983	0.000000	0.000000	0.018196	0.003276	0.000000	0.000000	0.038532	0.000000
ENSG00000120662.11	7.692192	28.140680	6.078386	7.957520	17.354246	18.103714	6.786295	17.112847	9.577862	9.416346	8.521064
ENSG00000120664.6	0.077635	0.657230	0.427604	0.731104	1.059678	0.109712	0.234905	0.088203	0.138627	0.052756	0.213688
ENSG00000120669.11	0.069249	1.375935	4.527622	0.060775	0.032256	0.045502	0.056528	9.168698	0.067477	0.013395	0.485474
ENSG00000120675.4	0.027859	31.029993	19.579964	38.486169	7.396326	22.785979	21.775243	0.632958	18.660903	29.170187	12.799709
ENSG00000120685.15	9.966366	14.506652	70.738548	28.987390	8.167026	11.919714	10.215155	8.525248	29.675153	7.657386	10.483042
ENSG00000120686.7	31.169494	60.818591	10.586117	13.853979	29.594721	34.608584	33.970994	30.407743	34.200691	38.479429	18.161509
ENSG00000120688.7	5.408119	11.397984	1.926928	2.778121	5.478235	4.737690	8.017681	3.558915	10.611198	5.967853	5.057538
ENSG00000120690.9	15.103555	39.523865	3.086576	17.997997	6.429330	12.420219	16.844388	15.279304	37.068634	22.100709	7.193075
ENSG00000120693.9	0.101601	0.348312	0.444057	2.371912	0.252820	6.085090	2.521949	0.076930	0.344729	0.081308	2.723378
ENSG00000120694.15	60.297302	49.864701	10.555069	12.281758	27.163550	8.715745	29.808977	27.927625	92.862616	54.326391	25.592294
ENSG00000120696.8	2.103651	2.935557	4.828757	1.132093	4.049817	2.419940	1.310732	1.824291	2.981295	1.777678	0.960868
ENSG00000120697.4	26.445281	14.875158	7.978057	15.009894	38.524786	19.492746	18.309916	29.390514	33.438016	30.690376	19.577281
ENSG00000120699.8	25.349475	64.258709	32.357133	18.217534	60.253393	23.864910	26.838863	61.423229	37.424335	19.423394	20.213490
ENSG00000120705.8	72.821182	50.466432	29.064610	23.840129	78.379894	35.052487	41.052819	74.348152	56.008461	76.371971	30.903261
ENSG00000120708.12	516.750978	0.086889	4.886734	14.428983	9.102685	329.188786	1021.113133	0.000000	18.002212	215.984737	1596.577440
ENSG00000120709.6	9.980927	13.051868	70.648961	44.019691	12.504682	20.584831	28.097051	14.135775	14.521946	19.746830	14.616525
ENSG00000120725.8	27.171515	8.800150	11.834324	88.963234	13.154778	44.624297	147.764462	20.980544	40.029926	55.599393	59.152811
ENSG00000120727.8	40.789795	79.383886	57.266723	31.956251	73.723015	56.632184	50.674069	96.573862	68.039265	28.898472	44.167990
ENSG00000120729.5	0.484341	2.701803	0.000000	0.000000	1.302735	0.000000	0.000000	2.257175	0.000000	0.532236	0.170146
ENSG00000120733.9	24.488665	16.856818	16.882319	12.926883	19.801642	16.181411	13.249701	27.937438	31.064302	15.827204	16.382125
ENSG00000120738.7	27.948711	1.252430	18.790535	5.584808	0.019892	4.095880	106.312680	6.290355	8.085762	3.590542	27.899725
ENSG00000120742.6	41.110938	40.943393	116.400814	126.085705	74.286207	39.460101	96.392680	69.838502	52.133746	43.423588	50.729117
ENSG00000120756.8	37.250240	8.094834	12.059174	0.606345	12.330878	7.490576	0.438296	9.360404	13.156247	6.653686	4.909755
ENSG00000120784.11	4.112009	5.197684	1.378469	1.533543	3.665000	3.147064	1.705103	1.803949	2.618521	2.719841	1.932703
ENSG00000120798.12	23.796945	20.364171	16.591175	17.441947	33.000800	43.647649	10.724985	23.936488	14.747449	15.881177	15.184130
ENSG00000120800.4	15.929031	11.052985	5.873953	3.360524	13.082134	6.004953	4.679511	9.768057	8.516826	7.870073	4.662985
ENSG00000120802.9	76.591079	171.200825	31.372442	20.878107	128.643915	16.460282	24.845532	92.606206	94.176824	17.441505	17.852433
ENSG00000120805.9	67.890252	52.193728	13.944164	24.030190	45.698722	52.310184	95.588954	66.010730	54.149158	53.854994	46.049514
ENSG00000120820.8	0.264593	0.461808	4.709357	1.859505	8.369581	0.115344	32.404588	0.104035	0.218098	0.882909	42.104016
ENSG00000120832.5	6.064290	4.711593	2.412105	3.248636	10.072794	7.595135	3.005805	16.725699	9.191144	4.379281	6.120678
ENSG00000120833.9	9.751641	1.766859	10.602350	2.628232	4.837453	0.632144	11.629819	55.564668	11.932252	8.780202	19.168521
ENSG00000120837.3	24.912002	21.444604	18.067159	9.067795	29.458952	11.982462	19.599703	19.208690	38.001252	9.320543	12.375065
ENSG00000120860.6	30.693751	38.444435	3.444103	20.667966	21.171857	29.966461	37.165500	26.969441	17.495571	45.635939	21.021653
ENSG00000120868.9	7.394631	9.984313	1.488991	2.438130	8.324671	2.633501	5.455908	7.973254	4.002568	4.500237	1.925435
ENSG00000120875.4	29.682752	28.057534	3.743664	2.939854	1.299588	0.158243	0.095140	0.006015	6.484796	21.920929	31.445153
ENSG00000120885.15	710.903010	0.030294	1150.906514	3078.646254	714.311388	832.349148	1706.746030	1.481423	590.590546	29.711449	1960.987302
ENSG00000120889.8	119.657595	102.954113	80.100354	168.365097	67.484054	177.620658	92.426524	49.094177	35.991657	115.950746	135.888773
ENSG00000120896.9	20.290706	0.032023	68.071321	117.276738	6.993969	77.235779	161.518635	3.606773	5.862031	20.814598	61.418792
ENSG00000120899.13	4.404396	47.672855	2.188496	0.623422	2.987250	2.087389	1.138611	15.558108	3.623162	9.423122	1.595815
ENSG00000120903.6	0.020239	0.042742	0.011194	0.000000	0.000000	0.303509	0.000000	0.026683	0.010959	0.000000	0.000000
ENSG00000120907.13	0.000000	0.000000	0.732715	0.000000	0.000000	0.000000	0.000000	0.000000	0.000000	0.000000	0.000000
ENSG00000120910.10	10.252718	39.187859	2.352918	14.352135	11.991270	8.903356	10.041340	15.508677	4.317209	15.072166	8.205966
ENSG00000120913.19	7.888842	0.867728	53.320100	88.766874	6.831269	55.210228	186.609240	2.138947	5.833823	57.075442	41.691955
ENSG00000120915.9	5.275838	11.229571	4.727381	0.155223	0.565927	11.644610	0.142032	13.466433	2.594863	2.082581	2.032308
ENSG00000120925.9	15.089810	11.722015	3.966980	8.012331	18.275087	12.150468	11.858962	14.841414	6.177669	11.723717	75.935621
ENSG00000120937.8	0.000000	0.000000	0.447646	0.109778	0.030739	2.162695	0.195862	0.000000	0.000000	0.000000	0.631078
ENSG00000120942.9	7.372675	5.940410	22.143679	15.649563	12.220839	17.398826	7.051921	12.539885	7.173131	7.880227	10.779261
ENSG00000120948.11	84.750903	104.872184	64.564207	45.629770	110.750433	54.874133	68.679318	107.240370	121.485030	59.398816	72.827577
ENSG00000120949.10	0.029433	12.197874	20.050330	0.353901	0.021666	0.000000	0.248824	4.677477	0.000000	0.037783	0.025869
ENSG00000120952.4	0.000000	0.000000	0.000000	0.000000	0.000000	0.000000	0.000000	0.000000	0.000000	0.000000	0.003024
ENSG00000120963.7	84.555650	96.005750	26.993768	49.654401	73.271216	69.319883	48.003747	123.092834	120.129735	91.181057	69.352057
ENSG00000120992.13	88.765583	124.210441	67.762915	64.864567	84.594964	67.098938	29.162935	126.378598	51.193234	110.423050	28.547564
ENSG00000121005.4	0.760276	0.000000	13.964998	5.803144	0.147555	0.000000	0.861977	0.017304	0.190954	0.239074	5.360447
ENSG00000121022.9	54.202631	49.417651	21.348122	32.413918	67.100210	38.617578	42.166140	77.069833	52.823287	52.368078	52.516380
ENSG00000121039.5	42.242332	2.593292	6.109473	7.240357	12.941735	17.164354	37.828201	28.431026	10.682730	14.294411	174.123058
ENSG00000121053.5	0.005190	0.008632	0.007650	0.000000	0.000000	0.007061	0.000000	0.006122	0.005405	0.008207	0.006808
ENSG00000121057.8	34.845210	14.715425	135.696531	18.954023	19.585151	100.911712	11.665542	29.229448	71.796774	21.236480	18.594691
ENSG00000121058.4	7.209033	9.638359	3.075753	2.809786	9.104817	5.447619	3.476601	12.170681	13.898758	5.535097	3.464602
ENSG00000121060.10	30.137045	75.946649	14.387881	35.584063	22.218423	23.950158	24.347735	15.844140	51.773635	37.339825	14.206197
ENSG00000121064.8	22.139936	22.594871	27.474362	36.935168	6.066152	17.688798	35.976818	5.194356	15.721455	26.923020	101.471557
ENSG00000121067.13	33.375448	37.354359	13.497949	47.771399	32.513909	41.384273	32.081403	40.762026	22.984243	18.353354	43.487778
ENSG00000121068.9	0.301813	0.000000	0.000000	0.000000	0.385223	2.494565	52.069696	0.000000	22.722728	0.007868	36.178801
ENSG00000121073.9	120.288198	25.210340	56.935262	122.213509	56.694600	70.804558	58.248422	59.652709	74.967362	49.655691	82.800850
ENSG00000121075.5	0.122855	0.009514	0.017180	0.011888	0.000000	0.059231	0.055489	0.006753	0.889528	0.000000	0.051785
ENSG00000121089.4	0.000000	0.364823	0.000000	0.000000	0.098356	0.000000	0.000000	0.000000	0.203588	0.087178	0.000000
ENSG00000121101.11	0.053207	0.252794	0.363448	0.054703	0.077490	0.039719	0.006834	0.097105	1.329435	0.060914	0.008964
ENSG00000121104.3	0.962437	6.996679	42.048437	23.036519	0.033216	18.069362	3.526226	31.764929	2.509008	3.471287	6.827556
ENSG00000121152.5	24.008489	42.718373	39.693647	19.981613	29.522860	14.111212	13.328595	44.478279	32.075760	7.115655	12.616280
ENSG00000121207.7	0.311741	0.000000	3.751760	0.005620	0.000000	0.069224	0.015630	0.000000	0.058667	1.562532	0.000000
ENSG00000121210.11	2.502417	53.525248	9.362876	5.948341	1.904002	1.687562	6.036609	6.204074	8.128075	5.808869	4.618035
ENSG00000121211.3	5.595546	14.281505	2.877373	0.416189	7.464066	2.401599	2.310238	17.377624	9.679027	1.341909	1.427044
ENSG00000121236.15	25.448277	1.093020	20.810584	3.622715	0.006854	0.063641	3.332568	5.126670	0.283078	3.610024	0.547065
ENSG00000121270.11	0.155918	0.030339	0.048522	0.046741	0.134463	1.172928	0.061184	0.158273	0.101931	0.233035	0.086636
ENSG00000121274.8	11.347830	11.057133	3.588998	4.166601	11.760366	12.592269	4.386253	4.899860	7.254462	10.291804	5.545391
ENSG00000121281.8	6.148057	7.696952	3.679366	3.670156	3.168070	2.194757	16.167082	17.362259	0.355118	5.704683	10.488145
ENSG00000121289.13	17.017234	3.368790	22.294326	24.571220	6.866886	5.208774	14.333942	7.333248	11.920497	8.207921	13.636072
ENSG00000121297.6	0.615347	0.000000	2.502107	0.897622	0.000000	0.000000	9.735413	0.021925	0.867968	1.784816	2.381861
ENSG00000121310.12	16.110641	11.342149	18.161307	32.345854	6.677239	73.317178	22.723290	5.533473	35.354439	30.459163	0.418648
ENSG00000121314.2	0.012314	0.039835	0.000000	0.000000	0.152869	0.000000	0.000000	0.000000	0.013472	0.008487	0.011550
ENSG00000121316.6	4.976534	0.019667	3.592149	0.081352	0.000000	0.000000	0.043654	20.733809	8.057069	4.527969	0.047918
ENSG00000121318.2	0.420647	0.880803	0.135982	0.179009	1.032654	0.689412	0.047843	0.019202	0.200951	0.081601	0.136626
ENSG00000121335.10	0.010503	0.000000	0.109572	0.175952	0.000000	0.000000	0.000000	0.000000	0.000000	0.029482	0.106034
ENSG00000121350.11	9.678289	16.192097	0.820956	2.632214	17.997915	2.972826	5.832612	4.462318	4.877594	13.999980	5.203609
ENSG00000121351.3	0.000000	0.000000	0.000000	0.000000	0.008872	0.000000	0.000000	0.082928	0.156478	0.000000	0.003328
ENSG00000121361.3	0.473563	0.000000	0.371107	0.000000	0.000000	0.000000	5.568887	0.981952	2.700637	0.000000	0.158762
ENSG00000121377.2	0.000000	0.013614	0.000000	0.000000	0.000000	0.000000	0.000000	0.000000	0.000000	0.000000	0.000000
ENSG00000121380.8	0.038483	0.281804	0.514673	0.097109	0.033966	0.133141	0.011715	0.028538	0.104970	0.051862	0.022201
ENSG00000121381.2	0.014614	0.061506	0.000000	0.000000	0.246295	0.000000	0.007633	0.000000	0.000000	0.000000	0.012176
ENSG00000121388.4	0.000000	0.858455	0.000000	0.000000	0.000000	0.000000	0.000000	0.000000	0.000000	0.000000	0.020461
ENSG00000121390.13	17.966877	37.601857	41.291396	19.780774	13.424139	19.571842	27.861569	20.822976	45.305098	19.493825	26.409872
ENSG00000121406.4	0.108756	0.066261	0.120687	0.058822	0.000000	0.085076	0.121219	0.017176	0.010434	0.134938	0.062607
ENSG00000121410.7	1.000021	1.204002	65.473419	4.737463	0.031921	9.747957	43.251754	2.357133	0.966581	1.355393	44.278770
ENSG00000121413.8	11.093490	0.280971	49.487644	13.796446	0.000000	0.000000	6.780833	0.179797	3.790002	36.249863	19.092399
ENSG00000121417.9	6.543303	11.373516	4.605296	4.560266	4.813092	8.015298	5.455402	5.658023	6.382289	9.492117	7.018788
ENSG00000121440.10	0.000000	0.033996	4.163854	0.010719	0.000000	0.000000	8.325026	0.000000	4.044826	0.000000	7.675671
ENSG00000121446.13	0.000000	0.049313	0.000000	0.000000	0.000000	0.000000	0.000000	0.000000	0.000000	0.000000	0.004678
ENSG00000121454.4	0.157941	0.022772	0.950265	0.000000	0.138257	0.047946	0.002726	0.075262	0.671138	0.001299	0.000000
ENSG00000121481.6	18.950936	22.182063	16.773352	10.402271	16.520224	12.262618	17.919252	35.039889	18.673085	17.509732	15.990707
ENSG00000121486.7	24.937671	23.503750	8.161415	5.702027	30.531486	13.977087	8.093743	44.514729	13.533011	15.787502	10.102657
ENSG00000121542.7	16.823350	22.404737	11.992670	24.867615	26.476979	10.195219	16.222237	18.148123	23.919171	21.008110	12.122080
ENSG00000121552.3	4.176876	1.655600	0.038492	0.000000	0.400409	3.354733	0.134534	0.084736	0.532831	612.372572	0.011801
ENSG00000121570.8	0.000000	0.590081	322.647601	0.099713	0.000000	0.000000	0.019927	0.000000	0.000000	0.000000	0.000000
ENSG00000121577.9	0.423424	6.253401	0.779627	0.477307	0.101495	0.483886	0.219340	0.124300	0.774766	0.497517	19.305173
ENSG00000121578.8	53.615145	6.827846	7.238713	1.846716	4.320936	8.616562	22.571322	4.211103	10.831160	14.249081	9.519152
ENSG00000121579.8	50.749432	31.074551	60.716356	66.259283	76.605837	21.363781	82.082555	35.043181	80.270424	64.191201	58.683988
ENSG00000121594.7	0.042161	78.424547	0.061233	0.000000	0.062099	0.007321	0.019396	0.839312	0.016065	0.039905	0.022510
ENSG00000121621.6	18.188266	15.193044	2.394674	1.982617	15.415533	1.728763	5.852099	13.011488	6.323076	2.111987	2.801305
ENSG00000121634.4	0.000000	0.000000	0.000000	0.000000	0.000000	0.000000	0.000000	0.000000	0.012220	0.000000	0.000000
ENSG00000121644.14	25.842532	14.028252	40.491474	18.136225	31.813315	15.779963	13.310844	21.087083	8.514444	17.804573	12.271621
ENSG00000121653.7	1.541130	0.062471	41.429537	5.172098	0.298212	2.114431	8.252733	1.611747	2.585390	0.356028	7.194995
ENSG00000121671.7	2.169463	5.096219	7.288709	6.513986	3.652969	7.678890	8.625049	10.829226	10.886082	5.710791	5.934947
ENSG00000121680.11	9.714280	8.198279	34.007196	30.688570	14.299864	11.638143	29.058098	10.617736	20.023251	15.360228	36.127748
ENSG00000121690.5	7.670364	0.495287	1.930974	0.061762	31.302419	11.446305	4.900877	9.690802	0.524345	13.334261	8.896122
ENSG00000121691.4	35.791464	39.908405	6.612207	36.638265	94.201744	64.591663	36.664405	89.023386	20.476155	60.396987	21.728130
ENSG00000121716.14	16.909355	15.828493	39.031801	39.901322	23.929591	28.353396	17.680635	31.593952	44.061743	18.350953	45.671459
ENSG00000121741.12	23.150493	43.850494	26.132754	10.563203	15.687884	14.012821	9.564677	21.206451	41.597384	19.225063	9.797598
ENSG00000121742.11	0.018951	0.019233	0.000000	0.000000	0.000000	0.000000	0.000000	0.000000	0.015380	6.174591	0.000000
ENSG00000121743.3	0.033983	0.070534	0.091469	0.000000	0.000000	0.014322	1.017133	0.048844	0.007933	0.068182	0.000000
ENSG00000121749.11	22.231017	25.628731	8.132853	8.848533	43.584623	10.105931	9.176585	28.255830	19.726207	9.307222	7.868386
ENSG00000121753.8	1.583569	0.120917	17.407597	1.781467	0.683788	0.024823	10.905540	0.330534	0.750487	0.811293	11.398803
ENSG00000121764.7	0.000000	0.008586	0.548488	1.070049	0.000000	0.036589	0.009106	0.047954	0.025680	0.029818	0.037476
ENSG00000121766.10	13.004486	24.826793	28.002153	24.032059	31.569831	12.527988	34.454682	44.051146	18.985768	40.189274	21.164542
ENSG00000121769.3	0.173289	0.569838	27.669957	1.649518	4.844964	0.321494	5.519036	1.178254	0.104515	0.829311	0.164867
ENSG00000121774.13	30.075595	32.425347	51.141624	28.558646	15.501892	17.112794	48.207650	27.187323	44.107743	30.636788	34.753739
ENSG00000121775.13	6.024802	4.952565	28.949927	61.103211	4.463288	9.978076	23.371661	9.955030	8.211378	6.178772	19.293411
ENSG00000121797.9	0.000000	0.104938	0.000000	5.954737	1.649387	0.033978	0.166663	2.473182	0.117891	0.041612	0.003683
ENSG00000121807.5	0.000000	0.000000	0.000000	0.000000	0.000000	0.000000	0.000000	0.000000	0.000000	0.076200	0.000000
ENSG00000121848.9	13.339147	17.408655	9.212667	14.978017	16.016099	5.885324	21.506655	11.860119	27.212875	10.601153	10.128665
ENSG00000121851.8	6.284741	14.845287	2.747793	10.089867	3.819924	8.495229	12.927967	20.319207	12.977583	7.467894	12.511605
ENSG00000121853.3	0.013191	0.000000	0.000000	0.000000	0.000000	0.000000	0.000000	0.000000	0.000000	0.000000	0.000000
ENSG00000121858.6	0.816875	7.252721	0.053484	38.555106	0.560389	10.679336	0.682697	0.000000	3.951511	18.841289	0.049581
ENSG00000121864.5	9.081996	11.574238	6.408680	6.246351	20.996667	7.095309	10.273821	17.005630	17.727179	7.744820	7.266922
ENSG00000121871.3	0.000000	0.005996	0.642473	0.000000	0.000000	0.000000	0.000000	0.000000	0.120587	0.000000	0.000000
ENSG00000121879.3	4.601862	11.197699	0.858041	2.415135	9.699030	3.493592	4.350281	6.855184	6.166372	6.530042	5.030110
ENSG00000121892.10	43.793472	53.678850	9.772783	12.420272	48.166017	20.091479	10.625059	44.173492	42.949702	33.539343	11.916854
ENSG00000121895.7	20.667885	34.136091	0.000000	0.268919	12.601237	1.060804	0.586699	3.585015	0.166044	0.190938	0.098563
ENSG00000121897.9	7.373734	12.775960	5.177924	2.388744	8.430360	7.116100	4.228176	18.811536	4.830301	8.104223	5.819714
ENSG00000121898.8	0.005316	0.546678	1.696914	1.404440	0.000000	0.038009	0.002824	0.000000	0.043656	0.010532	0.000000
ENSG00000121900.14	12.381073	0.257907	56.699998	69.354353	2.382224	2.476626	58.294389	12.654605	29.163029	62.493539	43.834085
ENSG00000121903.10	1.050101	1.213545	0.691522	0.867791	1.399395	0.945776	1.474390	0.702500	0.885195	1.792088	1.618899
ENSG00000121904.13	0.001016	0.002691	7.341641	0.000000	0.002089	0.000000	0.284437	0.000000	0.000000	1.444183	0.010872
ENSG00000121905.5	0.193638	0.066212	0.779305	0.000000	0.038971	0.000000	0.090434	0.011934	0.153675	0.000000	0.016031
ENSG00000121931.11	12.932047	9.166575	1.780180	1.524454	16.730888	9.293293	2.893575	22.592795	6.433132	5.209045	3.418685
ENSG00000121933.13	0.010312	0.340685	0.084316	0.900445	0.000000	0.129245	0.102827	0.050523	0.152631	0.000000	0.023572
ENSG00000121940.11	21.620852	21.691401	6.424454	11.991163	29.949534	13.744553	19.929388	34.237551	27.652605	31.971214	19.650866
ENSG00000121957.8	13.297458	12.294885	3.438997	5.530040	34.026419	4.758523	6.811125	21.178636	37.718646	61.166094	4.547123
ENSG00000121964.10	16.465489	14.818247	9.987242	14.146865	2.563582	7.344812	11.933283	7.870917	13.641691	10.635863	7.612508
ENSG00000121966.6	0.154351	319.409180	1.521206	33.322744	51.878860	0.438475	0.000000	0.230994	2.988446	0.081417	0.592660
ENSG00000121988.13	5.692296	7.285259	2.858015	2.677972	6.004218	4.365440	2.586135	11.951864	9.125124	5.980026	4.104781
ENSG00000121989.10	2.951016	0.968730	2.214918	1.560520	2.738584	6.607655	1.719873	0.821098	5.223609	3.820345	1.713954
ENSG00000122008.11	17.493204	28.556591	1.285328	3.435900	16.934145	5.116288	7.923601	14.469912	4.562540	11.099703	5.649765
ENSG00000122012.9	0.000000	0.000000	0.031512	0.000000	0.000000	0.000000	0.001768	0.000000	0.006691	0.022025	0.061041
ENSG00000122025.10	0.004378	0.018810	0.244401	0.006666	0.000000	0.000000	0.005292	0.000000	0.120532	0.003031	0.000000
ENSG00000122026.6	610.252523	1194.413443	264.780373	262.921283	694.631083	702.975164	703.945803	844.444341	482.367257	808.319195	1025.989855
ENSG00000122033.10	24.286623	28.624647	20.268303	23.840854	20.214820	20.841087	30.426179	20.570153	50.341210	31.643318	25.063303
ENSG00000122034.8	52.833810	85.670363	52.576791	42.822277	39.282241	27.501646	51.949276	67.727842	80.120814	41.188947	46.100456
ENSG00000122035.6	0.930153	0.087076	4.022602	1.121536	1.503326	2.541228	9.670017	1.582891	0.997974	0.821364	1.565420
ENSG00000122042.9	7.983725	7.865116	3.907668	3.887358	15.560390	7.140697	12.523482	1.140927	23.906359	5.637129	5.165065
ENSG00000122043.6	0.000000	0.014634	0.000000	0.000000	0.000000	0.000000	0.000000	0.000000	0.000000	0.000000	0.000000
ENSG00000122068.8	20.036778	43.157760	5.323850	16.019028	42.347717	8.061012	21.904428	39.972333	41.275342	39.731344	17.902422
ENSG00000122085.12	22.061356	35.157678	21.215904	21.005771	17.666867	33.575215	21.216487	15.051561	53.794999	19.510082	28.354446
ENSG00000122121.6	0.000000	0.065243	0.164683	0.049836	0.000000	1.664739	0.019266	0.000000	0.000000	0.000000	0.167796
ENSG00000122122.9	0.105743	109.170377	0.007916	0.000000	0.000000	0.067195	0.000000	0.108271	0.005592	0.072879	0.002382
ENSG00000122126.11	23.831578	2.501387	7.751609	11.513782	21.131142	21.315933	12.760395	11.930856	19.043499	16.125811	14.895758
ENSG00000122133.12	0.054406	0.000000	0.060398	0.000000	0.000000	13.727231	0.000000	1.965094	0.123763	0.000000	0.029497
ENSG00000122136.9	0.000000	0.000000	0.000000	0.000000	0.000000	0.299795	0.000000	0.000000	0.000000	0.000000	0.000000
ENSG00000122140.6	7.041369	5.575788	19.899134	11.228455	11.306900	9.002110	11.257796	11.368434	11.020670	8.836967	6.305423
ENSG00000122145.10	0.000000	0.225864	0.259636	0.000000	0.000000	0.000000	0.000000	0.000000	0.000000	0.000000	0.006642
ENSG00000122176.10	0.028036	0.075572	0.086229	0.045114	0.036254	0.053093	1.748226	0.005343	0.004190	0.325031	0.001369
ENSG00000122180.4	0.000000	0.000000	0.000000	0.000000	0.000000	0.000000	0.000000	0.000000	0.020774	0.000000	0.000000
ENSG00000122188.8	0.012116	0.983117	0.014108	0.010683	0.011641	0.000000	0.012405	0.000000	0.005194	0.073687	0.046665
ENSG00000122194.14	0.000000	0.000000	0.052594	0.000000	0.000000	2.314176	0.000000	0.049713	0.000000	0.000000	0.000000
ENSG00000122203.10	35.751306	21.999782	35.000909	44.028478	22.151830	50.288639	73.146318	24.416188	32.881273	48.652561	67.438565
ENSG00000122218.10	66.899740	77.647957	39.631863	81.932174	107.376415	112.337217	120.291376	103.670250	38.172000	82.873997	65.834455
ENSG00000122223.8	0.045601	8.045319	0.000000	0.000000	0.000000	0.000000	0.000000	0.000000	0.000000	0.053575	0.000000
ENSG00000122224.13	0.091145	5.940784	0.000000	0.000000	0.000000	0.000000	0.001266	0.003168	0.020949	0.004931	0.000000
ENSG00000122254.6	0.000000	0.000000	1.641994	0.000000	0.000000	0.000000	0.000000	0.000000	0.000000	6.455117	0.000000
ENSG00000122257.14	26.151201	55.030180	19.688123	18.096214	65.758803	50.225509	15.306783	41.960945	37.234960	17.500152	19.117839
ENSG00000122299.7	22.478298	110.757021	18.682271	29.004571	15.771136	22.671094	35.512687	16.507051	46.552161	23.961962	22.703465
ENSG00000122304.6	0.000000	0.000000	0.000000	0.000000	0.000000	0.257185	0.000000	0.000000	0.000000	0.000000	0.000000
ENSG00000122335.9	3.357057	1.832698	3.864702	3.346618	1.475293	3.399904	5.270362	2.797809	1.829535	5.364327	4.635175
ENSG00000122359.13	48.446290	72.420685	52.826454	63.149637	32.331117	22.319087	93.956168	76.958917	20.413964	56.685648	39.894642
ENSG00000122367.15	0.145400	0.057264	0.411793	0.000000	0.302218	0.008305	2.336552	0.003473	0.525410	0.004393	0.534299
ENSG00000122375.7	0.000000	0.000000	0.000000	0.000000	0.000000	0.000000	0.018684	0.000000	0.012429	0.000000	0.014909
ENSG00000122376.7	21.816833	19.658505	6.633826	8.570786	29.136307	41.886919	21.409866	20.280867	5.640499	10.946593	11.803398
ENSG00000122378.9	25.932967	1.795705	9.399534	72.577094	13.947282	34.047935	0.648572	0.215562	38.120909	32.124419	12.344197
ENSG00000122386.6	1.152513	0.240444	2.423491	3.429443	1.287579	2.879326	4.510837	1.971670	1.512607	3.133693	2.948235
ENSG00000122390.13	18.661027	13.113902	37.325456	23.582304	12.389872	24.935038	18.114742	10.175301	39.614256	16.259210	18.740019
ENSG00000122406.8	852.062181	1906.658093	826.043740	789.388913	1368.929869	1626.916408	921.243263	1839.320884	555.906266	1188.220040	1155.775886
ENSG00000122417.11	5.657763	8.820317	2.495682	6.618857	10.279714	0.000000	8.128825	1.186607	4.237828	9.390149	4.904239
ENSG00000122420.5	0.000000	0.000000	0.017529	0.068492	0.008153	0.000000	1.105975	0.000000	0.003242	0.000000	2.026678
ENSG00000122432.12	0.580702	2.039289	0.989807	2.302527	0.423107	0.723229	0.596093	1.620709	0.364604	0.336635	1.297923
ENSG00000122435.5	7.087184	13.188788	0.956849	1.261378	9.521456	4.842046	4.640914	11.930144	6.008319	5.497200	7.213044
ENSG00000122477.8	0.358964	1.240267	0.188625	0.380311	0.622144	0.360719	0.256962	2.007648	0.423137	0.372679	1.610730
ENSG00000122481.12	1.261713	1.681691	1.211845	0.209041	1.461532	1.580859	3.383165	9.966209	0.650212	1.016048	1.758211
ENSG00000122482.16	10.945247	18.929221	9.876108	6.027663	26.006791	13.257845	6.334286	12.937258	9.191153	9.289806	4.752186
ENSG00000122483.13	2.695433	9.397383	4.695230	6.295256	6.505697	4.815923	8.399813	7.336825	3.629053	4.621377	3.434231
ENSG00000122484.8	8.632777	14.755575	4.411410	3.999187	16.742066	5.914201	4.800294	14.049319	4.682446	10.016321	3.868866
ENSG00000122490.14	2.461314	7.334929	20.074965	35.980418	4.625719	38.933628	25.638078	3.402183	2.484552	15.786653	12.012875
ENSG00000122497.13	1.663423	3.402490	0.219328	0.376042	3.447693	2.506506	5.577717	2.223637	2.286782	1.649400	5.575504
ENSG00000122507.16	6.023052	5.064781	41.364569	7.598721	5.433983	5.862935	8.157443	1.967872	6.153312	6.921319	9.534917
ENSG00000122512.10	8.401616	10.249704	3.149713	3.274364	9.759390	3.680249	3.449637	8.919384	6.946101	6.828377	7.201149
ENSG00000122515.10	2.618741	10.057921	25.616096	27.538313	3.122550	7.388059	19.442606	5.077363	14.593137	3.031203	13.620275
ENSG00000122543.6	0.000000	0.000000	0.052282	0.000000	0.031656	0.000000	0.000000	0.000000	0.000000	0.000000	0.011533
ENSG00000122545.13	84.349550	159.658554	35.129700	44.392959	82.084574	33.856171	68.657195	49.175301	75.893335	74.453479	89.733386
ENSG00000122547.6	8.550522	0.201558	3.873850	0.343756	0.611057	16.504365	12.259981	0.424787	1.256950	1.291531	3.241188
ENSG00000122548.3	0.000000	0.000000	0.000000	0.004829	0.000000	0.000000	0.000000	0.000000	0.000000	0.000000	0.000000
ENSG00000122550.13	20.156723	27.783711	46.416011	17.731085	23.030028	9.413614	19.031434	29.429212	14.535949	24.771599	25.036166
ENSG00000122557.5	21.001518	35.349351	26.361625	54.349545	19.088278	31.533858	22.004785	18.521802	16.122299	33.946381	34.150969
ENSG00000122565.14	108.885226	178.011403	45.608956	40.889457	157.355812	32.623415	58.281847	184.545684	244.837196	66.290175	81.864078
ENSG00000122566.16	394.128033	500.407003	182.001597	122.858345	350.365807	126.608990	355.748792	353.113713	901.434063	223.460194	340.439349
ENSG00000122574.6	0.089380	0.028415	3.407806	0.033270	0.000000	0.004664	0.003684	1.109558	0.087857	0.050654	0.010865
ENSG00000122584.8	0.000000	0.206585	0.157777	0.000000	0.000000	0.000000	0.004599	0.000000	0.143470	0.000000	0.000000
ENSG00000122585.3	0.000000	0.000000	1.376043	0.000000	0.544850	0.000000	0.000000	0.000000	0.000000	0.000000	3.617525
ENSG00000122591.7	7.559028	23.947900	15.128524	9.256664	11.220503	6.406776	32.711001	17.911913	5.194554	16.089266	3.911095
ENSG00000122592.6	1.927015	0.000000	0.008769	15.501111	1.848183	0.069377	1.490658	0.000000	1.833952	5.482723	0.000000
ENSG00000122641.9	0.060816	0.046098	0.727135	15.048906	0.031425	0.000000	40.401807	0.011466	0.242349	30.458157	50.472503
ENSG00000122642.6	60.120674	0.328746	6.020106	82.530360	22.036566	20.422997	99.786097	8.893928	23.417645	58.496195	158.605887
ENSG00000122643.14	25.118646	75.347151	4.641466	4.587255	38.405883	10.846115	21.317434	25.606465	29.026437	15.345801	13.602109
ENSG00000122644.8	30.775173	0.163856	4.731293	14.556797	23.639371	5.680334	7.111755	108.161279	7.136339	6.747879	4.168323
ENSG00000122674.8	11.883757	8.467372	1.340280	0.657218	15.039784	4.002672	3.050350	7.748208	2.448720	4.677290	10.790214
ENSG00000122678.10	2.848780	7.213401	13.347839	9.116634	2.426263	4.688585	7.741065	2.794794	7.049730	3.672684	14.974344
ENSG00000122679.4	0.000000	0.033450	2.030839	0.000000	0.000000	0.000000	0.000000	0.000000	6.893059	0.000000	0.010669
ENSG00000122687.13	15.930070	20.101303	13.849614	7.561087	20.868887	10.807820	13.348956	19.351822	24.319356	13.296639	22.806664
ENSG00000122691.8	0.655015	0.000000	0.384706	0.000000	0.000000	0.000000	37.361458	0.039848	0.075204	1.440287	142.740999
ENSG00000122692.7	44.464760	41.183540	11.818617	15.096162	40.754487	21.844008	24.620032	29.177441	31.938279	35.630167	25.243940
ENSG00000122694.11	3.834546	0.170727	8.970154	37.214389	0.224958	0.138632	33.139546	4.228634	3.353304	2.958727	30.063346
ENSG00000122696.8	12.753552	13.869445	4.021521	9.018213	17.516377	10.886146	8.660485	18.028870	8.092209	13.826261	10.088358
ENSG00000122705.12	114.698545	91.999485	108.627408	183.812762	99.867143	92.449365	199.943721	64.609568	97.975233	177.504603	170.234887
ENSG00000122707.7	4.219854	0.168054	4.510015	10.612691	0.799093	3.732367	31.173690	0.096197	1.852213	2.801506	17.958757
ENSG00000122711.4	0.156688	0.000000	0.000000	0.000000	168.735937	1.547193	0.265645	0.564772	0.000000	0.227848	0.044652
ENSG00000122718.4	0.000000	0.000000	0.000000	0.000000	0.000000	0.000000	0.246949	0.000000	0.016833	0.000000	0.076125
ENSG00000122729.14	19.621352	3.338144	26.027043	40.460941	15.490832	14.930102	61.887442	16.335734	9.805550	18.443919	21.648009
ENSG00000122733.11	0.006321	0.051951	0.159971	0.000000	0.028634	0.000000	0.008338	0.002806	0.042964	0.054484	0.012450
ENSG00000122735.11	0.147828	0.000000	0.519768	0.017327	0.272553	0.000000	0.000000	0.049871	0.048616	0.044934	0.372341
ENSG00000122741.11	14.848714	13.894496	5.085479	10.715500	18.608078	15.870297	14.224224	29.181444	10.115476	21.327756	12.367438
ENSG00000122756.10	0.007578	0.000000	3.751754	0.000000	0.000000	0.000000	0.000000	0.000000	0.235178	0.495599	2.155214
ENSG00000122778.5	3.037895	0.171727	6.500224	3.540412	1.328798	0.925805	2.667229	0.105224	2.638075	0.813319	2.715363
ENSG00000122779.12	5.542851	14.999617	51.870160	8.010141	19.226775	77.389625	3.414704	44.928917	18.614369	4.796526	4.756473
ENSG00000122783.12	18.190625	75.842044	12.588949	9.544245	14.328060	85.657742	13.650370	72.193677	11.135676	41.393284	25.707662
ENSG00000122786.15	222.340840	0.463677	48.185510	317.353584	110.229795	37.909483	826.138926	0.004252	1.369570	389.737011	653.971543
ENSG00000122787.10	0.017128	0.006130	0.015571	0.027763	0.007680	4.954000	0.000000	0.000000	0.013965	0.000000	0.000000
ENSG00000122824.6	0.027828	0.019803	11.382223	0.125031	0.000000	0.000000	0.404979	0.000000	0.177036	0.192631	0.907869
ENSG00000122852.10	0.006686	0.000000	0.000000	0.000000	0.000000	0.000000	0.000000	0.024328	0.000000	0.000000	0.000000
ENSG00000122859.4	0.000000	0.000000	0.488587	0.000000	0.000000	0.000000	0.000000	0.000000	0.011416	0.000000	0.000000
ENSG00000122861.11	10.301636	0.342264	3.064995	3.735138	0.813605	0.027298	119.506145	0.844823	0.126297	49.308733	56.355544
ENSG00000122862.4	44.425685	1577.168112	0.016323	289.267780	1.621433	0.000000	24.038278	77.465863	0.060865	1.689697	0.053291
ENSG00000122863.5	6.444682	0.228808	1.657315	4.776624	3.869151	5.654127	7.117535	0.059540	0.583307	7.960651	4.414653
ENSG00000122870.7	21.867031	0.002391	0.233143	0.067188	1.558108	1.147507	4.205119	0.000000	0.005068	2.742774	1.429816
ENSG00000122872.8	0.024827	0.000000	0.261633	0.000000	0.000000	0.000000	0.000000	0.000000	0.029813	0.048795	0.000000
ENSG00000122873.7	51.277498	44.318690	11.965009	18.055448	108.992933	39.429230	20.120022	73.612888	18.814428	37.724201	29.038735
ENSG00000122877.9	1.036232	16.692550	1.469675	0.350765	0.011039	0.088681	0.742645	0.047188	0.193635	0.086929	0.207022
ENSG00000122882.6	28.811109	35.115306	19.060890	22.131339	28.342225	16.323278	20.093240	48.173847	22.728285	23.286084	22.398037
ENSG00000122884.8	21.547174	110.359640	6.265778	9.916071	20.628305	115.917907	109.444588	85.624299	10.953034	26.610374	29.936043
ENSG00000122912.10	7.033202	7.459940	3.567120	6.519446	10.924954	6.504469	6.778873	15.307619	12.040539	11.877029	5.654436
ENSG00000122952.12	40.830065	64.197928	39.387555	32.907995	94.270227	19.535837	44.729245	98.059487	65.970398	16.362949	36.179469
ENSG00000122958.10	19.298671	16.667971	5.111820	8.001227	34.681326	9.053407	11.901819	24.404635	22.738088	25.386888	8.612565
ENSG00000122965.6	7.319388	12.601339	17.434697	11.374048	5.444476	15.283435	13.545352	12.269944	7.863254	9.314896	11.961961
ENSG00000122966.9	11.159276	9.311096	16.048194	11.570792	13.700098	5.028866	10.728595	16.612541	18.585410	2.438850	5.017722
ENSG00000122970.11	27.926156	4.723482	2.819759	1.781108	5.996167	3.049937	5.473273	4.963461	6.823339	4.500229	7.088597
ENSG00000122971.4	4.072240	1.833943	6.377514	8.617001	3.238118	18.143880	5.010556	8.464948	1.562440	1.976826	3.524541
ENSG00000122986.9	0.690377	80.359980	8.960233	6.410603	0.084858	0.705438	1.329915	1.214674	0.091949	1.204077	0.035775
ENSG00000123009.3	0.000000	0.040174	0.035985	0.000000	0.155934	0.000000	0.065627	0.099516	0.743285	0.000000	0.038120
ENSG00000123064.8	30.589637	22.533624	59.918514	39.302788	23.893471	41.087411	38.553405	38.910403	39.233521	31.253949	60.313421
ENSG00000123066.3	49.630337	2.764065	9.748970	16.948459	11.422091	13.700775	11.757864	20.547660	59.497638	16.212119	13.595921
ENSG00000123080.6	5.367073	6.237516	0.018802	10.102498	52.319477	4.797709	10.861450	16.280271	8.686807	0.619730	20.045201
ENSG00000123091.4	29.051687	23.210138	41.428203	83.044194	38.761915	33.879784	49.120815	15.576322	42.426128	80.410662	56.110267
ENSG00000123094.11	4.617088	0.012335	7.723063	12.862240	19.314170	0.562373	12.798999	0.095203	5.015791	7.910265	25.997478
ENSG00000123095.5	0.140525	0.222306	0.429516	0.005434	0.151350	0.019977	0.421174	0.000000	0.450246	0.385191	1.449276
ENSG00000123096.7	0.159216	0.074209	0.520952	0.634035	0.000000	0.000000	2.239014	0.000000	0.222948	0.810750	2.427468
ENSG00000123104.7	3.581097	41.847212	2.995351	10.016609	4.931655	24.623508	0.904153	1.046895	4.017799	5.754593	2.030004
ENSG00000123106.6	25.661138	16.167320	13.042775	9.268092	16.204324	6.385318	21.702220	18.895862	17.666375	25.771581	15.342227
ENSG00000123119.7	0.254193	0.218854	2.577389	0.231901	0.000000	0.025914	0.410094	3.012553	46.942717	0.049129	0.597319
ENSG00000123124.9	22.617372	13.034997	11.731454	8.755749	19.337500	34.735112	7.173582	7.572358	47.806799	30.228156	6.157083
ENSG00000123130.12	47.095323	26.924787	12.741789	32.344159	60.895891	23.977603	30.759694	28.176681	18.346308	53.098472	21.876873
ENSG00000123131.8	145.185830	37.103677	118.648472	139.094772	193.178493	144.361724	156.932118	98.690005	53.208013	55.298168	108.442790
ENSG00000123136.10	28.229418	45.084682	115.137030	137.395539	54.684323	27.791922	65.017795	75.780571	74.392970	43.846933	60.658277
ENSG00000123143.8	15.657842	20.233485	66.310399	128.354305	12.248622	42.579552	35.438127	39.332064	22.732663	0.747531	58.303452
ENSG00000123144.6	62.082752	109.972846	120.569700	219.215922	83.063497	136.940458	213.793281	89.143882	118.576448	111.988437	270.016541
ENSG00000123146.15	5.533936	8.931825	0.555577	1.311486	8.389370	0.901907	9.022401	7.402813	2.349776	7.106569	2.090428
ENSG00000123154.7	1.838237	4.484077	12.078190	10.166171	3.355953	7.124810	7.581887	3.392916	5.180054	3.631600	11.593708
ENSG00000123159.11	24.923797	4.657993	72.901334	129.506545	24.203732	24.511616	111.467716	15.990838	48.416981	129.998977	131.652560
ENSG00000123165.7	0.000000	0.000000	0.026031	0.022291	0.000000	0.014844	0.000000	0.000000	0.000000	0.000000	0.000000
ENSG00000123171.5	0.000000	0.000000	0.041917	0.000000	0.000000	0.076560	0.000000	0.000000	0.000000	0.000000	0.000000
ENSG00000123178.10	5.517739	3.246058	1.290973	6.401972	1.882625	1.867862	77.915924	2.405132	29.766260	12.802734	22.904011
ENSG00000123179.9	45.559866	28.124392	119.089079	104.840521	40.632071	101.072929	64.386943	34.972849	37.619007	60.530360	80.953941
ENSG00000123191.9	2.509529	0.633941	3.201627	3.112525	0.924566	25.603345	1.953287	7.450592	2.369980	4.471955	3.511514
ENSG00000123200.12	5.720522	7.714302	6.825897	4.057613	4.188243	3.480441	6.452578	3.719070	11.729774	5.585492	4.482550
ENSG00000123201.10	2.012665	0.000000	0.074253	0.015907	0.070780	0.007050	0.000000	0.094502	5.531811	0.000000	0.000000
ENSG00000123213.18	39.637799	10.646499	41.367661	11.024678	12.232465	8.621447	14.743766	19.570805	20.993962	14.693300	14.516322
ENSG00000123219.8	25.757189	29.203023	8.816761	5.127661	45.028255	8.066929	6.840184	33.039097	28.102191	5.270752	6.952429
ENSG00000123240.12	15.029527	27.196298	5.257235	22.641535	10.771381	38.999389	43.313154	3.182595	9.267672	57.742195	17.723161
ENSG00000123243.10	0.030835	0.244504	4.557047	0.078150	0.026238	4.077569	0.068186	0.332342	0.006601	0.061392	0.039367
ENSG00000123268.4	38.232643	38.956274	16.619526	14.834474	118.979460	34.534622	24.265738	49.437362	25.616594	25.268172	24.538743
ENSG00000123297.12	19.487682	20.421918	16.212043	13.035115	34.343854	17.520082	16.592891	26.833335	24.091462	18.917866	22.133971
ENSG00000123307.3	0.000000	0.003350	0.000000	0.000000	0.000000	0.000000	0.000000	0.000000	0.000000	0.000000	0.000000
ENSG00000123329.13	0.261028	27.772828	4.446484	0.503073	0.055704	0.843867	0.500742	7.305044	0.028713	0.016285	0.561451
ENSG00000123338.8	0.069398	118.483260	0.052372	0.101981	0.000000	0.000000	0.002818	21.764430	0.003872	0.011136	0.030104
ENSG00000123342.11	0.645904	0.596124	5.355832	4.020402	0.564472	1.778803	28.451251	1.572181	3.946706	2.699764	6.457452
ENSG00000123349.9	342.332302	408.197865	315.688637	515.923024	389.912949	300.699807	837.495697	547.873270	456.541905	364.843280	1008.987102
ENSG00000123352.13	90.537448	41.957812	17.342078	46.357276	61.943842	23.307675	57.679045	28.833791	37.110524	41.666951	77.174965
ENSG00000123353.5	56.437791	7.346422	43.713558	76.581258	47.772181	20.329015	34.751018	17.313801	26.724429	78.310085	29.575106
ENSG00000123358.15	62.953122	1.838250	24.150101	17.416427	13.586029	14.450430	84.340723	1.640548	2.605205	3.513676	96.388403
ENSG00000123360.7	0.008274	4.144391	1.327965	0.000000	0.000000	0.000000	0.007777	0.283289	0.032177	0.000000	0.000000
ENSG00000123364.3	2.383418	0.000000	0.029896	0.000000	5.747677	0.007912	0.000000	0.086213	9.657754	3.424434	0.000000
ENSG00000123374.6	38.275961	61.574037	30.710702	42.121646	170.048211	35.701971	59.943227	124.073224	40.323861	29.911574	30.566348
ENSG00000123384.9	3.227708	0.115073	27.642395	0.990298	0.218525	19.081565	88.644948	0.216691	0.814902	4.201489	16.378927
ENSG00000123388.4	0.496945	0.000000	0.000000	0.000000	5.537265	0.000000	0.000000	0.028080	4.816964	1.829540	0.000000
ENSG00000123395.10	63.955988	20.068696	35.045888	45.245062	35.998848	39.650390	93.257912	26.470803	39.225249	44.354680	116.272328
ENSG00000123405.9	0.341439	0.041129	5.744840	0.027763	0.938907	3.394114	0.192540	124.579707	0.074197	0.182513	0.168168
ENSG00000123407.3	0.000000	0.000000	0.000000	0.000000	0.000001	0.000000	0.001990	0.000001	0.142144	0.252166	0.000000
ENSG00000123411.10	0.725957	1.291267	5.111434	2.314206	0.580055	1.233639	4.521055	3.204377	1.426905	0.385282	2.136218
ENSG00000123415.10	19.460009	17.232034	28.170083	33.118955	24.426732	26.149508	31.225894	28.708349	18.701525	28.735379	57.838570
ENSG00000123416.11	691.432007	929.790796	1554.861116	1580.023303	852.439117	462.417128	1902.698688	1276.803264	636.622945	480.574653	944.996972
ENSG00000123427.11	8.001938	4.909433	3.238273	6.687813	6.071494	8.736892	5.933970	9.812002	4.636061	4.281701	8.038468
ENSG00000123444.9	10.652173	12.820075	12.321945	17.781594	23.711240	7.610650	9.636970	9.586028	12.973197	10.129867	12.873393
ENSG00000123447.5	0.000000	0.000000	0.000000	0.000000	0.000000	0.000000	0.000000	0.000000	0.000000	0.000000	0.000000
ENSG00000123453.12	0.065824	0.034943	6.155038	0.153821	0.000000	8.952316	5.968947	0.066273	0.129237	0.025644	3.279525
ENSG00000123454.6	0.000000	0.000000	0.207799	0.000000	0.000000	0.502143	0.112216	0.006469	0.000000	0.000000	1.209719
ENSG00000123472.8	37.065678	65.701309	43.752021	32.387594	55.655039	56.309724	47.643676	35.146528	54.319457	39.320565	48.380352
ENSG00000123473.11	9.644189	22.988505	8.455039	8.010783	36.722327	8.606757	5.513327	47.219658	17.681354	5.344122	4.405196
ENSG00000123485.7	57.835936	37.716879	38.897405	34.110156	38.034379	24.114579	26.070279	63.258767	43.911126	8.585921	13.981497
ENSG00000123496.3	0.030606	0.020917	0.000000	0.000000	0.000000	0.000000	0.071994	0.000000	0.000000	0.437761	6.872836
ENSG00000123500.5	0.025071	0.197517	0.144690	0.032377	0.147289	0.129069	0.239484	0.120208	0.062469	0.012195	2.952042
ENSG00000123505.10	70.646586	54.390919	32.116184	10.523978	95.989989	72.749150	28.113820	46.649814	50.477929	61.628493	20.265271
ENSG00000123545.5	29.628310	65.681648	11.056960	8.007563	54.782134	26.757619	13.975522	91.878785	19.650798	28.051922	13.589111
ENSG00000123552.13	7.033557	11.335352	5.827498	2.466768	9.688737	5.876601	5.336930	15.417761	5.863646	7.734364	5.929968
ENSG00000123560.9	0.000000	0.030339	182.794753	0.014706	0.061231	0.177344	0.578299	0.000000	0.102832	0.003834	0.841907
ENSG00000123561.10	0.000000	0.000000	0.000000	0.000000	0.000000	313.433022	0.000000	0.000000	0.000000	0.000000	0.000000
ENSG00000123562.12	288.523935	149.125654	110.127181	190.534765	402.108627	252.759935	435.295287	386.361052	344.804518	340.941969	196.254730
ENSG00000123569.7	0.000000	0.000000	0.000000	0.000000	0.000000	0.000000	0.000000	0.000000	0.268202	0.000000	0.000000
ENSG00000123570.3	0.054118	0.246996	0.168747	0.181981	0.000000	0.005216	0.325248	0.032285	1.851198	0.168541	0.579821
ENSG00000123572.12	0.000000	0.000000	0.701685	0.968023	0.000000	0.000000	0.656581	0.000000	0.190657	0.215969	0.005054
ENSG00000123575.8	9.066949	6.839438	1.862786	2.783997	10.588620	3.663132	2.585166	6.136951	11.335995	7.495008	1.932221
ENSG00000123576.5	0.013377	0.000000	0.000000	0.021296	0.000000	0.000000	0.004999	0.000000	0.000000	0.000000	0.000000
ENSG00000123584.7	0.000000	0.000000	0.000000	0.000000	0.000000	0.000000	0.000000	0.019729	0.000000	0.000000	0.000000
ENSG00000123594.3	0.000000	0.196319	0.000000	0.000000	0.000000	0.000000	0.000000	1.417071	0.008889	0.000000	0.017028
ENSG00000123595.5	14.471196	87.206668	12.440662	7.792005	36.441279	6.805040	14.224846	9.211884	18.375696	29.203704	11.044341
ENSG00000123600.14	18.906185	36.929425	9.288671	3.968393	8.197116	8.688303	6.109951	13.966630	12.386302	30.914347	5.857205
ENSG00000123607.10	9.101806	13.878489	4.291341	5.590935	5.569284	31.721288	5.480167	19.532708	5.995075	4.264809	6.815967
ENSG00000123609.6	6.294605	32.500960	0.599409	4.116928	8.380235	0.383643	3.547006	9.107590	4.859344	4.075758	0.640989
ENSG00000123610.3	1.947014	3.355285	0.521186	0.000000	0.892407	0.000000	1.258035	0.000000	0.011394	0.052589	0.586346
ENSG00000123612.11	0.048830	0.019630	0.179551	0.019439	0.000000	0.061646	0.033611	0.138036	0.142010	0.145290	0.012357
ENSG00000123636.13	20.697212	15.060422	13.099621	21.080745	16.992776	10.811627	6.600658	11.109007	14.519429	17.217601	8.849005
ENSG00000123643.8	5.688005	3.080511	8.802864	14.547057	5.734486	6.207441	8.110357	5.684695	7.865757	7.523255	3.782555
ENSG00000123684.8	22.358951	17.463943	1.219487	6.259012	12.503064	8.010933	4.228712	6.405396	4.382002	6.574608	3.518699
ENSG00000123685.4	3.028138	9.867346	5.099245	1.048877	0.146932	0.177233	2.558632	0.809127	0.006089	0.000000	0.669817
ENSG00000123689.5	0.741732	0.085492	2.255173	0.536586	0.000000	0.000000	0.479597	0.226802	0.000000	35.736410	34.362094
ENSG00000123700.4	0.125115	1.271935	0.116131	5.185402	0.130277	0.000000	0.387596	0.000000	0.000000	0.071274	0.170500
ENSG00000123728.5	13.604323	16.502819	1.996554	2.596476	17.338001	4.366694	20.295153	13.328659	15.638708	15.622990	4.968516
ENSG00000123737.8	17.578885	71.689582	20.483595	15.068873	53.781196	17.433630	23.428599	67.474310	18.565252	17.412332	36.364104
ENSG00000123739.6	16.488672	18.076875	23.859925	7.807259	41.552957	55.988552	10.790943	118.156720	12.223069	27.786354	9.520451
ENSG00000123810.3	10.224750	3.402027	5.614760	22.544852	2.138070	2.332766	7.986868	3.070972	2.287196	2.205785	9.175565
ENSG00000123815.7	23.180180	12.805757	43.315977	15.933231	7.169672	9.464677	17.548139	9.495608	7.724397	8.984801	31.010940
ENSG00000123836.10	4.093980	0.802443	5.865579	0.620817	21.323504	3.752659	0.529827	16.383030	5.792293	8.177599	2.141997
ENSG00000123838.6	2.207632	0.000000	0.000000	0.000000	4.291262	50.176526	0.000000	0.031553	0.006673	0.000000	0.000000
ENSG00000123843.8	0.296864	0.253790	0.021592	0.000000	460.014489	205.179884	0.005366	0.000000	0.033860	0.000000	0.066673
ENSG00000123870.9	0.000000	2.997059	1.382044	0.540101	2.039020	1.686309	1.775716	2.258644	2.525694	0.672967	1.366391
ENSG00000123892.7	0.925714	7.458484	9.016684	2.115757	0.091062	0.178222	3.187242	1.933691	0.000000	80.399255	0.498070
ENSG00000123901.4	0.053536	0.061211	0.338386	0.055242	0.085852	0.172363	0.036279	0.022490	0.035680	0.038733	0.016339
ENSG00000123908.7	9.098621	5.603812	19.467120	11.998887	7.747107	11.723645	10.364659	10.697212	15.915008	7.446181	3.963156
ENSG00000123933.10	6.005419	4.691656	17.482161	75.634789	8.693526	26.065800	51.764202	7.250880	8.301033	21.930919	32.360535
ENSG00000123965.12	4.698446	7.130570	0.878980	0.734195	1.607651	1.384162	1.258138	3.836688	3.214957	1.605993	4.126450
ENSG00000123975.4	243.206697	372.640952	494.170230	223.112684	397.980858	144.359183	211.058691	248.977880	214.499584	135.517995	228.504697
ENSG00000123977.5	1.159736	0.039301	0.238049	0.758199	0.573473	0.000000	0.676823	0.000000	0.012317	0.125909	1.276457
ENSG00000123983.9	88.150476	28.894350	39.295391	41.183497	50.322910	280.488692	22.288377	52.561510	68.918958	95.985698	14.978469
ENSG00000123989.9	4.523823	0.750852	55.693229	0.254644	2.554514	110.384486	102.500942	6.988130	7.533850	28.569419	86.564826
ENSG00000123992.14	16.310771	23.843227	92.981471	66.422496	14.493384	89.184627	60.786449	37.849499	62.657122	31.420316	68.660377
ENSG00000123999.4	0.349709	0.000000	2.732672	0.153189	0.485961	14.398079	0.859177	0.538442	1.174748	0.276418	1.024326
ENSG00000124003.9	0.015066	0.000000	0.311061	0.000000	0.000000	0.962260	0.000000	0.019071	0.016135	0.000000	0.021614
ENSG00000124006.10	7.308906	0.000000	124.874887	18.053514	5.020147	170.581613	40.149659	7.760641	28.044973	8.291416	60.426875
ENSG00000124019.9	0.000000	0.000000	1.746452	85.252165	0.011637	0.000000	0.003473	4.256789	0.011731	0.018411	0.011245
ENSG00000124067.12	8.412785	4.448357	38.675235	92.970821	10.303207	72.368614	83.271875	17.005999	8.443453	37.350752	42.180129
ENSG00000124074.7	2.380032	2.089795	12.474269	15.355998	4.505291	8.555369	6.427783	5.963546	2.496550	3.084835	14.869194
ENSG00000124089.4	0.000000	0.000000	0.000000	0.000000	0.000000	0.000000	0.007548	0.000000	0.000000	0.000000	0.000000
ENSG00000124091.5	0.043978	0.127519	0.025450	0.010815	0.127378	0.048461	0.044545	0.093824	0.192484	0.004837	0.012466
ENSG00000124092.8	0.007912	0.036050	0.454036	0.000000	0.000000	0.020146	0.006136	110.073319	0.011966	0.007026	0.000000
ENSG00000124097.7	0.125561	0.390898	0.098579	0.000000	0.066442	0.039843	0.016987	0.105688	6.624368	0.022891	0.096002
ENSG00000124098.9	6.017021	0.921038	6.045840	18.285396	11.691703	79.353961	20.099531	44.294530	17.233963	20.926575	28.138407
ENSG00000124102.4	0.441631	0.000000	0.000000	0.000000	6.355787	0.000000	0.000000	0.000000	0.041910	65.899966	0.039133
ENSG00000124103.8	0.390337	0.116584	0.123832	0.040491	0.139514	0.279589	0.148917	0.108612	0.199878	0.192775	0.017571
ENSG00000124104.14	1.599769	0.329219	18.359467	11.458433	1.024947	5.977505	16.162678	0.180810	2.691826	4.256731	16.235167
ENSG00000124107.5	21.119959	0.000000	0.046547	0.000000	393.005752	0.091457	0.027464	0.000000	1.136435	188.818945	0.048964
ENSG00000124116.14	0.164604	0.000000	0.153920	0.100195	0.138987	0.135160	1.197807	0.065005	0.201200	0.868657	0.756338
ENSG00000124120.6	5.052018	2.575418	4.945685	3.934575	3.958650	4.781198	17.851367	1.259335	8.081794	13.208785	4.759138
ENSG00000124126.9	1.956478	9.883420	9.237425	40.735910	2.041962	0.060491	0.563078	1.387771	45.172606	0.234520	3.326700
ENSG00000124134.4	0.009060	0.019541	1.540710	0.312303	0.010821	0.009304	0.490003	0.000000	0.000000	1.123481	0.087759
ENSG00000124140.8	1.179608	0.740255	0.825841	0.525219	0.193117	3.319213	2.432559	1.112097	2.978229	0.304850	10.292782
ENSG00000124143.6	0.000000	0.080553	0.974437	0.123849	0.000000	1.969176	0.012632	0.018731	0.027717	1.115814	0.019020
ENSG00000124145.5	18.798053	6.890336	27.045387	21.842001	19.162280	52.704827	174.369049	3.903170	36.826193	126.192255	139.262335
ENSG00000124151.14	71.647086	58.137671	6.785820	11.119768	22.904668	25.208492	8.135876	16.193250	237.402033	19.473828	6.401548
ENSG00000124155.12	29.929258	4.996898	72.737506	120.281215	16.529327	54.213284	106.515164	10.554033	22.862434	18.211692	101.680696
ENSG00000124157.6	0.000000	0.011601	0.000000	0.000000	0.007278	0.000000	0.000000	0.000000	0.007126	0.000000	0.000000
ENSG00000124159.11	0.047812	0.028527	2.061126	0.071596	0.058494	0.020322	0.105116	0.000000	0.022507	0.037294	0.113919
ENSG00000124160.7	11.139075	12.349226	14.933360	25.743947	19.197277	12.474940	13.611141	7.509114	25.696079	11.337232	14.390611
ENSG00000124164.11	20.438752	14.072074	18.959126	12.841568	35.984959	32.442891	17.952356	17.511372	80.046831	23.900534	13.049572
ENSG00000124171.4	3.071178	0.893795	3.639731	0.023858	3.919762	4.920175	0.144794	3.069174	55.999502	1.171395	0.433508
ENSG00000124172.5	38.852062	84.037942	10.621432	19.582571	52.400172	83.494595	31.676029	96.783948	69.637123	54.174424	40.371306
ENSG00000124177.10	10.281085	7.567234	9.287233	4.600034	5.237154	10.149972	6.269830	9.374700	47.628111	4.606915	6.226074
ENSG00000124181.10	12.439119	38.354223	80.998531	107.089669	18.040201	117.898898	48.002659	24.801414	114.319689	28.562554	47.033532
ENSG00000124191.13	1.408502	2.914281	1.479284	5.743198	0.088638	0.000000	14.009639	0.000000	0.952738	0.151837	7.421900
ENSG00000124193.10	67.750639	71.507986	35.430577	47.925044	116.706479	122.467861	113.459681	63.455309	90.438603	73.195023	87.611121
ENSG00000124194.11	0.047546	0.000000	53.547085	0.013105	0.141683	0.119870	0.045711	0.044683	0.035422	0.022196	0.306206
ENSG00000124196.5	0.026985	0.578362	0.000000	0.000000	0.000000	0.000000	0.000000	0.000000	0.000000	0.000000	0.000000
ENSG00000124198.8	12.516401	13.108846	5.617404	15.122648	20.408640	32.640575	7.020561	6.586436	19.405602	10.996698	5.221690
ENSG00000124201.10	4.583442	4.433434	2.562610	6.075672	3.352897	2.608629	7.165495	1.874041	7.777047	10.969924	3.148755
ENSG00000124203.5	0.000000	0.059215	0.000000	0.000000	0.000000	0.000000	0.000667	0.000000	0.000000	0.000000	0.000000
ENSG00000124205.11	0.339144	0.000000	0.181546	0.000000	0.000000	0.008718	0.000000	0.000000	0.000000	0.000000	0.024447
ENSG00000124207.12	67.694015	67.886957	56.718826	25.974086	179.845915	38.870859	23.117528	127.274150	75.290250	66.085938	15.539744
ENSG00000124208.16	1.079865	0.848733	3.708765	15.783149	4.655937	12.498351	0.008463	8.841815	0.271675	1.440144	0.000194
ENSG00000124209.3	6.042298	7.497253	2.909801	9.383629	7.960284	8.059598	8.331505	4.009546	18.647058	12.548951	10.289780
ENSG00000124212.5	0.028182	0.000000	29.613063	11.601587	0.002507	0.000000	2.595006	0.000000	0.014651	0.000000	0.754946
ENSG00000124214.15	37.519238	25.924510	31.652387	40.277179	35.678231	96.903615	37.731400	31.162699	62.796520	34.831972	36.028452
ENSG00000124215.12	0.342893	0.102343	0.733768	0.097909	0.000000	0.671305	0.012005	0.121885	8.587221	0.689053	0.064510
ENSG00000124216.3	3.819472	0.016607	7.047803	8.617212	0.158102	1.192138	10.545519	2.274218	0.218625	0.006176	3.544423
ENSG00000124217.3	4.095013	2.178859	11.956727	6.110660	6.368976	5.477773	5.808384	3.398798	7.372415	6.230445	6.187287
ENSG00000124222.17	32.585662	40.302540	35.974551	33.671404	38.826692	57.166707	43.961915	23.738271	131.726917	39.345655	62.527150
ENSG00000124224.12	4.364920	5.457747	9.894420	10.400249	3.860701	2.408917	6.975044	4.824693	18.809857	5.888741	5.851471
ENSG00000124225.11	70.238127	0.054220	12.380296	36.919947	1.616432	0.037928	7.510791	0.003853	75.376897	36.168840	5.591046
ENSG00000124226.7	14.630332	25.802789	31.489064	18.386488	16.672474	39.893051	30.950579	26.229605	45.188833	19.830271	14.096994
ENSG00000124227.4	0.000000	0.000000	0.000000	0.000000	0.000000	0.000000	0.000000	0.000000	0.000000	0.000000	0.000000
ENSG00000124228.10	28.464273	14.494547	47.375394	20.262705	19.326223	35.861918	31.581409	19.694397	40.972358	22.656304	36.439410
ENSG00000124232.6	0.000000	0.014933	0.487270	0.000000	0.000000	0.000000	0.005919	0.000000	0.000000	0.016880	0.000000
ENSG00000124233.10	0.000000	0.000000	1.447917	0.000000	0.000000	0.000000	0.006158	0.000000	0.018623	0.000000	0.000000
ENSG00000124237.5	0.000000	0.000000	0.000000	0.000000	0.000000	0.000000	0.000000	0.000000	0.000000	0.000000	0.000000
ENSG00000124243.13	11.585795	16.000810	30.519984	1.898706	0.213392	8.920432	43.045897	0.862534	21.240588	16.439947	31.177194
ENSG00000124249.5	0.296841	0.000000	1.073583	0.043786	4.169473	0.000000	0.000000	0.000000	3.842099	0.000000	0.063710
ENSG00000124251.6	0.177725	0.349151	0.474469	0.969897	0.906513	0.516786	0.490357	0.337877	0.308405	0.548175	0.682523
ENSG00000124253.9	0.174974	0.000000	0.007720	0.000000	0.012536	11.383584	0.000000	0.116105	0.000000	0.000000	0.000000
ENSG00000124256.10	0.000000	2.851490	0.000000	0.000000	0.000000	0.000000	0.000000	0.000000	0.067571	0.007200	0.000000
ENSG00000124257.6	0.011923	0.038863	0.383510	0.153847	0.536009	2.334548	0.411009	0.346859	0.071099	0.206594	0.403357
ENSG00000124260.7	0.010693	0.039972	0.036249	0.000000	0.022247	0.000000	0.000000	0.106916	0.000000	0.000000	51.529332
ENSG00000124275.10	47.629162	38.888791	30.645180	21.443236	123.331765	42.497690	25.735457	42.224096	27.846520	35.980673	16.871160
ENSG00000124279.7	9.482284	13.636084	3.243216	3.308524	37.412049	4.988594	4.827696	15.968880	9.034746	6.927528	4.392426
ENSG00000124299.9	65.490542	13.412442	142.555952	116.020135	34.249669	49.571102	76.074026	9.752061	29.277715	40.969258	101.179279
ENSG00000124302.8	0.006714	0.000000	26.052837	0.077625	0.000000	0.000000	0.008257	0.000000	0.345236	0.046820	0.219045
ENSG00000124313.8	14.430351	0.005969	5.280284	4.488284	3.685559	0.113241	7.506015	9.566574	2.383993	2.704137	12.755970
ENSG00000124333.10	0.000000	0.000000	0.000000	0.000000	0.000000	0.000000	0.000000	0.000000	0.000000	0.000000	0.000000
ENSG00000124334.12	0.000000	0.000000	0.000000	0.000000	0.000000	0.000000	0.000000	0.000000	0.000000	0.000000	0.000000
ENSG00000124343.8	0.041075	0.000000	0.233786	0.027453	0.023179	0.023514	0.061696	0.000000	1.092420	58.545454	0.893842
ENSG00000124356.11	38.302884	39.113112	27.164446	16.192594	35.833792	34.720576	21.940753	21.750404	29.398456	60.388334	36.849955
ENSG00000124357.8	22.700034	41.919431	33.062117	122.086452	20.217633	22.794730	116.733052	6.145772	45.391684	53.027751	59.505198
ENSG00000124370.6	9.167444	12.076770	5.353712	3.821716	11.691492	22.073900	12.070214	17.156604	5.662276	3.818396	5.335675
ENSG00000124374.8	0.389739	0.516310	5.212298	0.152554	0.012206	0.161566	0.138134	0.074887	2.199557	0.935769	0.175132
ENSG00000124380.6	39.103122	41.506037	8.381477	9.791666	28.323790	34.140601	32.861474	31.935720	37.430875	21.663183	43.141695
ENSG00000124383.4	18.792585	17.202860	3.157189	3.263542	12.218183	22.384040	8.541257	17.110911	26.320650	10.462071	6.483054
ENSG00000124391.4	0.015135	0.000000	2.170485	0.110450	0.032212	0.043809	0.044514	0.000000	0.165883	0.000000	0.028611
ENSG00000124399.3	0.000000	0.000000	0.123694	0.000000	0.075460	0.000000	0.000000	0.000000	0.000000	0.000000	0.000000
ENSG00000124406.12	0.155437	76.951884	1.990295	0.756057	1.382550	1.526795	0.185860	0.226598	2.441591	0.122957	0.372014
ENSG00000124422.7	140.181274	46.614569	231.442214	180.614909	49.757398	87.044105	146.603191	52.576573	100.100472	83.132439	134.572121
ENSG00000124429.13	7.352249	9.759574	0.014371	0.007134	0.060625	0.000000	0.000000	0.131567	6.204734	7.358802	0.001527
ENSG00000124440.11	0.013139	0.000000	36.680065	4.132629	0.070506	0.311770	0.058409	0.002951	0.018627	0.001619	0.714981
ENSG00000124444.11	5.430145	3.454066	27.061320	27.960063	2.931713	6.774425	18.493958	5.217082	3.830045	6.184747	10.124008
ENSG00000124449.6	0.000000	0.000000	0.000000	0.000000	0.000000	0.012076	0.000000	0.000000	0.000000	0.000000	0.000000
ENSG00000124459.7	9.725414	11.633072	3.993285	4.769386	7.365409	3.061517	6.282330	4.579242	4.766863	6.182613	10.182426
ENSG00000124466.8	0.275473	0.117619	12.035846	0.387251	3.511839	1.498290	0.871743	0.178026	23.026779	136.150145	2.842499
ENSG00000124467.14	0.010385	0.000000	0.000000	0.000000	0.044330	0.014023	0.043849	0.000000	0.098327	0.022828	0.077668
ENSG00000124469.6	0.000000	0.000000	0.000000	0.000000	0.000000	0.000000	0.000000	0.000000	0.057707	0.000000	0.000000
ENSG00000124479.8	0.000000	0.007604	0.041434	0.083555	0.016428	0.000000	0.084465	0.000000	0.000000	0.006287	0.048199
ENSG00000124486.8	44.496964	36.400190	55.848984	11.196234	36.345295	14.824130	12.347154	18.623837	15.339558	28.008609	10.709011
ENSG00000124490.9	0.000000	0.010418	0.078133	0.000000	0.000000	0.000000	0.000000	0.025390	0.023465	0.008625	0.005063
ENSG00000124491.11	0.000000	0.353493	0.499391	0.000000	0.000000	0.000000	0.000000	0.000000	0.295533	0.000000	0.000000
ENSG00000124493.9	0.022521	0.031213	18.295642	0.034394	0.002796	0.000000	0.021262	0.056171	0.979139	0.003818	0.000000
ENSG00000124496.8	1.535227	1.247173	10.979782	0.695617	0.554506	0.018479	8.907644	0.113093	2.048711	2.956581	2.616243
ENSG00000124507.6	0.139715	3.674765	5.464615	0.054237	0.000000	0.000000	0.013996	0.679239	2.748578	0.000000	0.031095
ENSG00000124508.12	3.449618	38.200293	10.235737	11.544425	1.126966	9.365192	10.014360	9.250560	3.774886	4.885253	11.158347
ENSG00000124523.10	5.352691	9.177240	9.961109	4.308481	4.263782	13.238679	5.404373	9.197220	4.759575	9.076593	7.664664
ENSG00000124529.3	24.738404	46.309692	130.400023	56.658237	77.556949	20.280930	5.127633	62.330255	85.071346	7.323358	5.569732
ENSG00000124532.10	12.580442	20.948539	48.003862	11.946317	18.142309	20.280288	7.925028	31.677269	16.419321	15.906155	9.258941
ENSG00000124535.11	15.693865	16.554678	32.796031	51.812775	30.992523	60.996393	36.893411	26.268087	25.047824	37.358271	34.436823
ENSG00000124541.6	25.810218	23.771753	22.291713	32.911703	33.086965	23.575679	43.545942	43.839196	32.443384	51.974710	49.999203
ENSG00000124549.10	1.546781	3.708663	2.741652	6.834490	5.339046	3.256909	6.306045	4.486226	1.607343	2.613625	4.358654
ENSG00000124557.8	0.000000	0.031256	0.269998	0.007386	0.014930	0.080917	0.008190	0.023789	0.010017	0.003838	0.001585
ENSG00000124562.5	98.289363	137.516776	385.902699	240.489350	138.042375	165.037376	252.275100	316.112261	130.376033	116.713254	194.335064
ENSG00000124564.13	4.259904	0.000000	0.000000	0.000000	0.000000	0.333557	0.000000	0.034071	0.000000	0.000000	0.039067
ENSG00000124568.6	0.610400	0.000000	0.000000	0.000000	0.000000	1.705714	0.000000	0.000000	0.000000	0.000000	0.000000
ENSG00000124570.13	55.627591	0.040405	20.943034	110.499947	99.018017	48.252885	72.033211	110.196159	22.442362	45.591844	68.061792
ENSG00000124571.13	29.001788	42.596920	65.017569	28.470878	57.936968	49.750251	22.552972	107.861926	29.689111	36.450812	26.244426
ENSG00000124574.10	3.222135	2.342693	10.846523	18.837724	3.621884	12.793300	14.520369	9.288181	9.093138	14.413751	14.159094
ENSG00000124575.5	4.689183	7.860478	4.667459	0.993445	0.000000	0.151461	0.236212	6.810182	5.993916	0.650434	0.218100
ENSG00000124578.4	0.000000	0.000000	0.000000	0.000000	0.000000	0.000000	0.000000	0.000000	0.000000	0.000000	0.000000
ENSG00000124587.9	2.254949	1.376860	6.769931	9.358777	2.154758	5.952336	8.518585	4.921578	1.013242	4.763252	10.234980
ENSG00000124588.15	40.093118	0.443007	121.530728	40.730749	51.220573	25.889343	35.383727	129.693580	14.443749	16.182088	16.819133
ENSG00000124593.10	1.927321	1.089612	2.455297	10.312221	1.531054	14.438721	3.655706	4.225282	1.489226	2.864601	21.768329
ENSG00000124596.12	9.302436	29.649679	10.452085	3.940623	17.432790	11.937713	3.805978	24.323409	14.806078	10.059176	4.611553
ENSG00000124602.5	1.297870	0.846878	1.712353	0.155314	0.049519	1.681834	0.031001	0.709742	0.097159	0.239780	0.078577
ENSG00000124608.4	2.039310	3.498023	9.542470	7.278863	3.100870	6.973807	9.290179	7.501312	2.391271	4.776494	7.352080
ENSG00000124610.3	0.000000	0.020559	1.656959	0.515443	0.045682	0.059287	0.329484	0.027373	0.151071	0.226014	0.000000
ENSG00000124613.4	0.186295	0.813568	4.339532	0.121454	1.206776	0.743417	0.314827	4.772963	1.216241	3.041062	0.886147
ENSG00000124614.9	673.780706	1275.053417	2239.569314	1416.814981	1410.679465	2586.223686	2485.084013	2679.772392	481.647121	1177.609959	2414.778463
ENSG00000124615.13	0.344537	2.602569	11.769580	6.736685	0.000000	4.601350	4.524998	0.459521	2.472338	1.739808	3.451264
ENSG00000124635.7	7.459242	52.548377	5.493630	3.287398	15.867966	1.652180	1.228420	176.498701	11.346278	4.366018	5.523025
ENSG00000124641.10	14.961940	13.207602	37.569639	32.444870	24.338132	18.352168	18.200266	32.156787	15.863957	23.911828	20.926153
ENSG00000124657.1	0.342756	5.436816	0.410086	0.000000	7.706624	0.976327	0.009161	13.105298	0.338933	0.000000	0.242873
ENSG00000124659.5	5.178649	7.357114	19.284309	11.707550	9.972475	12.559479	16.474657	9.930931	8.664520	10.976039	10.814734
ENSG00000124664.6	3.275019	0.000000	0.257337	0.044225	0.000000	0.012478	0.054886	0.038165	9.206401	0.027996	0.047564
ENSG00000124678.13	0.044692	0.018848	0.094131	0.197832	0.053954	0.040862	0.289397	0.049565	0.000000	0.000000	0.107824
ENSG00000124688.9	14.230116	31.622584	51.682197	49.555358	31.537284	42.812354	33.988761	67.419975	18.199220	28.387670	25.522596
ENSG00000124693.2	23.077582	29.984631	45.971771	16.290394	31.953284	19.790867	1.022524	68.445686	19.305414	1.943362	0.475395
ENSG00000124701.5	0.077313	0.345643	0.233137	0.074509	0.016257	0.584492	0.010414	0.420317	0.073019	0.050997	0.030176
ENSG00000124702.13	9.921873	21.985830	171.433119	103.256956	31.622206	71.049766	46.990629	74.534539	31.822197	18.535035	48.920923
ENSG00000124713.5	0.098834	0.236250	3.254563	0.401303	0.115679	2.605718	0.228545	0.303873	0.257949	0.021331	1.276916
ENSG00000124721.13	0.001021	0.000985	0.002348	0.426887	0.002449	0.000000	0.000728	2.863892	0.009176	0.002939	0.002405
ENSG00000124731.8	0.011643	1.258704	0.000000	0.000000	0.087494	0.210473	0.003438	0.000000	0.033134	0.000000	0.000000
ENSG00000124733.3	25.946173	33.793370	61.268520	44.393475	43.103460	50.396387	76.799489	63.296498	38.056231	37.546773	92.103686
ENSG00000124743.5	0.153997	0.023102	0.254592	0.015978	0.243327	0.190883	0.024777	0.000000	0.194355	0.351204	0.001024
ENSG00000124749.12	1.224665	0.110825	0.768459	0.113764	0.042866	0.240942	0.035850	0.000000	0.992424	0.084525	0.083538
ENSG00000124762.9	89.485268	75.660794	34.388598	213.463891	28.060237	83.656800	448.135339	4.576144	50.286281	142.402437	558.338545
ENSG00000124766.4	16.037407	12.271938	21.001813	27.100334	2.503750	2.652451	5.785633	0.017706	30.474195	12.549434	5.749490
ENSG00000124767.6	54.081821	98.138626	57.841246	48.736748	126.826489	49.790986	43.468322	163.856956	67.949057	156.550268	38.166493
ENSG00000124772.7	0.011275	4.287774	1.344533	27.730837	0.000000	0.048886	0.070513	0.074045	0.042997	0.052684	0.105095
ENSG00000124780.9	0.000000	0.000000	2.652032	0.000000	0.000000	0.000000	0.000000	0.000000	0.009119	0.000000	0.000000
ENSG00000124782.15	2.292896	1.684472	3.715888	3.057566	1.696989	5.075358	4.208048	4.047407	9.475202	3.877016	1.411048
ENSG00000124783.8	77.855808	86.813380	22.438000	58.298568	96.662446	132.676196	112.440234	89.304567	66.381477	85.447528	46.459344
ENSG00000124784.4	10.881873	6.388801	7.000266	5.605363	8.307754	7.581597	11.279949	15.000867	8.345187	7.675932	10.189522
ENSG00000124785.4	0.117958	12.768525	0.072381	9.287200	0.000000	0.094112	0.011361	0.000000	0.000000	3.324843	6.711702
ENSG00000124786.8	11.056712	13.884803	3.893869	11.117958	5.952467	7.815669	13.601888	13.142899	11.249432	16.893371	8.152265
ENSG00000124787.9	9.093090	3.761192	5.457311	7.058327	12.167788	15.078089	6.343419	11.547488	8.724207	8.014271	8.786325
ENSG00000124788.13	6.453864	27.870061	0.877078	7.387407	3.903734	18.736188	5.146780	0.854733	9.803205	6.955195	6.204788
ENSG00000124789.7	23.254993	40.127276	27.781107	18.342355	33.202149	20.211941	12.813236	58.772573	18.420689	16.877816	9.108931
ENSG00000124795.10	37.053396	123.125638	22.391210	12.956809	132.892356	28.589492	35.541931	70.599578	89.606396	16.859786	26.170672
ENSG00000124802.7	53.972924	71.971273	63.798023	38.521046	84.813538	79.303877	60.874107	166.519622	50.851589	40.790091	46.915564
ENSG00000124812.10	0.012779	0.000000	0.000000	0.000000	0.000000	0.000000	0.000000	0.000000	0.027699	0.000000	0.000000
ENSG00000124813.16	0.123450	0.017713	0.335971	0.026849	0.561814	0.071473	4.303561	0.121867	3.119445	0.808332	3.409146
ENSG00000124818.10	0.000000	0.000000	0.000000	0.020885	0.000000	0.106755	0.000000	0.000000	0.000000	0.041720	0.011674
ENSG00000124827.6	0.005802	0.000000	0.112323	0.000000	0.000000	0.007898	0.000000	0.014275	0.000000	0.004040	0.008336
ENSG00000124831.14	43.315465	45.839581	13.750291	36.516868	18.362274	27.656032	50.855520	13.110125	44.758385	62.578525	52.718019
ENSG00000124835.2	0.015012	0.000000	0.009507	0.000000	0.000000	0.017882	0.000000	0.000000	0.000000	0.004479	0.000000
ENSG00000124839.8	0.380398	0.763220	40.182459	0.302934	1.833646	124.750719	0.238537	0.000000	25.122393	1.546295	0.101581
ENSG00000124875.5	0.028596	0.000000	5.295397	0.349913	0.000000	0.000000	0.008433	0.000000	0.000000	0.118527	0.020276
ENSG00000124882.3	40.139066	0.000000	0.015017	0.000000	0.136182	0.128915	0.174011	2.449769	1.053247	18.491839	0.000000
ENSG00000124900.8	0.000000	0.000000	0.000000	0.000000	0.000000	0.000000	0.000000	0.000000	0.000000	0.000000	0.000000
ENSG00000124915.6	0.067279	0.161789	0.210274	0.172561	0.012890	0.280661	0.229685	0.000000	0.029642	0.000000	0.115941
ENSG00000124920.9	4.695108	1.588492	2.282454	0.473274	0.142255	7.601569	5.513418	2.628843	0.018705	0.082271	0.762489
ENSG00000124935.3	0.000000	0.000000	0.000000	0.000000	0.047637	0.000000	0.000000	0.000000	0.172211	0.000000	0.000000
ENSG00000124939.4	0.000000	0.000000	0.000000	0.000000	0.000000	0.000000	0.000000	0.000000	0.000000	0.000000	0.000000
ENSG00000124942.9	42.309662	7.412621	3.046882	39.027503	28.238452	16.934117	63.977713	13.546310	44.875874	129.324835	42.684596
ENSG00000125037.8	70.794151	52.492999	34.643104	104.651533	95.348660	62.288808	68.679020	143.198579	76.435086	83.628075	91.867380
ENSG00000125046.10	0.331059	0.082783	0.364883	0.000000	0.956382	101.168270	0.079408	0.129108	0.141328	0.134578	0.151762
ENSG00000125084.7	0.000000	0.000000	0.000000	0.000000	0.000000	0.017864	0.000000	0.000000	0.000000	0.000000	0.000000
ENSG00000125089.12	1.348625	7.746163	0.177609	89.084793	0.955487	19.226186	2.101117	0.150219	0.153328	9.651355	1.993478
ENSG00000125107.12	115.376939	105.055348	154.246692	84.818113	118.307423	150.238637	46.659284	106.555629	53.812692	95.503526	42.872197
ENSG00000125122.10	0.347597	0.199097	0.706750	3.422815	0.219383	0.856291	3.183874	0.476891	0.242870	1.109320	3.169904
ENSG00000125124.7	37.524019	31.103089	11.521318	33.296821	57.767428	48.980112	28.311598	18.582788	23.481217	46.044890	55.008322
ENSG00000125144.9	0.000000	1.798518	469.383764	0.513475	0.000000	1.039661	0.388985	1.882635	0.000000	7.726555	0.587148
ENSG00000125148.6	25.616313	5.403412	21.139924	231.505810	13.529302	102.140598	451.253228	10.080969	12.021016	556.896823	77.241414
ENSG00000125149.7	24.974512	11.724223	17.555754	19.136209	21.563780	155.825864	16.944928	18.553077	9.735922	23.427568	17.156004
ENSG00000125166.8	64.502819	21.582278	47.151145	37.570875	21.589577	23.243820	42.469974	29.211894	31.740763	61.256298	45.138993
ENSG00000125170.6	45.150788	3.235141	21.569703	20.586483	9.986453	63.066218	23.807652	6.917365	3.263120	15.101540	25.601015
ENSG00000125207.3	0.000000	0.000000	0.010265	0.000000	0.000000	0.000000	0.000000	0.000000	0.000000	0.027237	0.030688
ENSG00000125245.8	0.056695	9.629542	0.152302	0.070697	0.111046	0.157055	0.028313	0.186038	0.102711	0.077936	0.018529
ENSG00000125246.11	3.832942	7.527576	7.836601	0.770658	4.165558	9.736062	0.815076	3.054331	2.236713	2.432782	6.033215
ENSG00000125247.11	9.026139	9.391998	23.740215	18.912017	9.349375	11.618766	6.873633	10.409512	7.088402	4.151926	17.804566
ENSG00000125249.6	5.346489	20.923714	7.557065	8.104541	10.775881	7.559178	5.601372	3.772490	4.873252	12.558210	6.891879
ENSG00000125255.5	0.000000	0.023643	0.000000	0.000000	0.000000	0.000000	0.000000	0.000000	0.000000	0.192150	0.000000
ENSG00000125257.9	24.223261	28.270131	3.020636	6.880333	10.205454	2.917202	11.644939	22.354174	4.486716	7.835942	7.000559
ENSG00000125266.6	0.562521	0.715173	5.221681	33.344112	0.222389	0.068209	3.891441	0.112639	12.355646	27.468836	1.884110
ENSG00000125285.4	3.576033	0.000000	5.569699	0.000000	0.000000	0.000000	0.005459	0.000000	0.635644	0.000000	0.000000
ENSG00000125304.8	47.920401	47.146991	38.526488	55.869412	68.492193	63.476242	30.991927	34.340402	55.412849	70.879834	42.154397
ENSG00000125319.10	2.585149	3.915130	17.245719	5.957482	4.769379	4.315410	3.112872	10.060205	3.804486	1.810573	2.659988
ENSG00000125337.12	0.105636	0.000000	1.232028	0.000000	0.000000	0.000000	0.033657	0.014493	0.024517	0.041738	0.000000
ENSG00000125347.9	5.218482	22.720905	2.788000	10.282801	6.419433	3.371104	13.399501	2.506923	4.140430	4.713345	10.963980
ENSG00000125351.6	9.715372	16.861053	3.996070	2.109297	22.258372	3.391277	4.236690	15.745139	21.047855	4.572277	6.028743
ENSG00000125352.4	7.736568	13.229465	5.962805	6.015717	11.684990	10.288421	10.544840	12.250054	12.203926	5.920560	7.980342
ENSG00000125354.18	7.860120	143.148999	33.116026	17.847768	17.237622	27.886779	13.909791	40.233382	0.524601	8.366453	27.682070
ENSG00000125355.11	0.042154	3.035335	1.703116	0.014808	0.005845	0.162368	0.023467	0.005736	0.019908	0.030305	0.051196
ENSG00000125356.6	160.891830	243.827041	37.684579	61.375389	179.704492	97.565838	75.070562	225.112181	171.131712	139.548377	73.623707
ENSG00000125363.10	0.000000	0.022137	0.000000	0.000000	0.000000	0.000000	0.000000	0.057388	0.000000	0.000000	0.000000
ENSG00000125375.10	10.224603	20.604279	23.416250	19.714593	10.815269	16.920942	7.670526	9.861225	16.200480	9.606208	23.039587
ENSG00000125378.11	5.052238	0.000000	2.718621	256.712311	0.000000	121.734084	2.757085	0.000000	2.109770	4.007097	0.000000
ENSG00000125384.6	0.393745	0.139704	1.090094	0.000000	0.000000	0.000000	46.704489	0.000000	0.396541	0.142377	0.622235
ENSG00000125385.9	0.000000	0.053030	0.000000	0.000000	0.000000	0.000000	0.000000	0.000000	0.000000	0.000000	0.000000
ENSG00000125386.10	3.436221	3.182112	9.960358	13.688393	1.931150	6.947014	13.183797	4.872314	10.557039	3.327398	9.338258
ENSG00000125388.15	0.532496	1.144571	0.968156	4.658094	1.557946	2.148264	2.854840	3.041150	1.724694	4.258129	2.359232
ENSG00000125398.5	3.516522	2.460530	2.174681	0.000000	0.003610	13.548262	11.423836	0.000000	2.454635	13.112654	19.746442
ENSG00000125409.8	0.250788	0.000000	2.639473	0.862085	0.169124	1.456878	0.293981	0.109270	0.216607	0.089683	0.291251
ENSG00000125414.14	0.000000	0.009611	1.640274	0.000000	0.000000	0.000000	0.000000	0.000000	0.002273	0.001523	0.091996
ENSG00000125430.4	0.285491	0.016548	3.019293	0.000000	0.000000	9.775015	1.758063	1.064437	0.548823	2.480873	0.364663
ENSG00000125434.6	3.874245	0.671276	3.537768	6.328048	1.662202	1.325593	1.782630	1.354267	1.561513	0.712058	3.639433
ENSG00000125445.6	81.941971	47.132984	45.001620	66.140761	53.960593	77.945495	52.857183	65.123760	59.529763	52.044574	65.389414
ENSG00000125447.12	20.134590	14.380852	42.044531	38.000737	11.400381	38.132283	30.117241	30.844906	28.294628	16.147229	35.500538
ENSG00000125449.2	4.773174	1.980913	8.613411	11.034726	1.736860	3.687832	5.511733	3.886170	4.273001	2.886848	6.860322
ENSG00000125450.6	63.498720	53.785816	131.629873	102.579346	107.829070	76.017642	45.984791	92.272050	92.508343	53.427698	66.034331
ENSG00000125454.7	7.457353	17.203092	26.206244	16.500184	21.532317	21.413594	7.916970	30.875961	11.687025	5.588490	9.867212
ENSG00000125457.9	31.293485	30.143047	41.976009	29.272811	22.220144	22.928075	6.023838	29.078913	16.891074	12.015936	47.803428
ENSG00000125458.2	33.234434	12.477833	63.206810	28.093676	20.444230	35.513701	39.580270	33.147548	19.964645	24.188935	80.732752
ENSG00000125459.10	6.150535	4.091948	5.524022	5.387172	7.153406	9.344862	13.894349	12.564480	3.637459	7.820519	7.506347
ENSG00000125462.12	3.288756	0.499410	5.082932	0.000000	0.027220	0.068366	0.001353	18.654767	0.296501	0.000000	0.327478
ENSG00000125482.8	5.068291	9.026757	4.295663	2.237117	10.374329	2.038751	5.634932	4.826409	11.117977	3.226561	5.937178
ENSG00000125484.7	5.163113	3.923078	6.040228	2.704505	9.957047	1.969344	3.475481	3.878078	10.717566	4.294469	2.425387
ENSG00000125485.13	12.504407	14.203133	6.147128	5.026382	20.044692	7.802205	6.473721	11.527555	11.144398	12.192074	10.064601
ENSG00000125492.5	0.000000	0.000000	0.027620	0.000000	0.000000	0.008627	0.012942	0.000000	0.006136	0.000000	0.002007
ENSG00000125498.15	0.000000	0.105173	0.000000	0.000000	0.000000	0.000000	0.006577	0.000000	0.000000	0.000000	0.000000
ENSG00000125503.8	9.814266	7.712275	32.383023	65.984237	11.073510	26.922696	80.154390	20.209818	20.641911	20.051832	60.590671
ENSG00000125505.12	25.221599	3.069500	97.329758	208.374882	14.055737	25.665888	106.747808	33.278902	46.348425	41.462130	57.348940
ENSG00000125508.3	0.009806	0.025654	0.550749	0.000000	0.088637	0.000000	0.007395	0.024753	0.184519	0.173125	0.000000
ENSG00000125510.11	0.346823	0.165285	1.114899	1.929236	0.064755	0.643010	0.952850	0.299021	0.203418	0.273618	1.259639
ENSG00000125514.5	0.000000	0.118917	0.013684	0.000000	0.000000	0.000000	0.000000	0.011473	0.000000	0.000000	0.000000
ENSG00000125520.9	14.075990	5.350274	19.791406	47.524005	12.925074	85.794737	47.419909	27.147662	19.911855	18.327469	60.793719
ENSG00000125522.3	0.000000	0.000000	0.028125	0.000000	0.000000	0.000000	0.005665	0.000000	0.000000	0.000000	0.000000
ENSG00000125531.5	0.041231	0.064766	8.262822	2.046604	0.120999	0.137767	1.036539	0.679600	0.076310	0.384791	2.927932
ENSG00000125533.4	0.000000	0.000000	0.091372	0.000000	0.000000	0.000000	0.000000	0.000000	0.000000	0.000000	0.000000
ENSG00000125534.5	3.527960	0.570132	38.177107	52.764218	0.950362	1.985567	191.092694	5.801475	36.910729	18.582000	29.719157
ENSG00000125538.7	0.500242	0.254932	0.039597	0.028332	1.093412	0.165036	2.570615	0.102886	0.019147	162.041305	0.262027
ENSG00000125551.14	0.037944	0.000000	0.000000	0.000000	0.007177	0.028773	0.124514	0.000000	0.000000	0.050056	0.047930
ENSG00000125571.5	0.000000	0.058837	0.111128	0.051196	0.034399	0.046489	0.048573	0.039845	0.152723	0.467566	0.016276
ENSG00000125611.11	7.882405	6.704217	61.672552	44.532422	2.463464	15.248666	52.334400	12.024252	9.295276	14.131430	29.889984
ENSG00000125618.12	0.673564	2.188505	0.029634	2.446689	0.331077	5.530722	2.172983	4.029489	2.745319	4.491959	0.128794
ENSG00000125629.10	12.554334	59.385056	6.336280	19.379627	8.771540	281.341395	7.552592	17.700651	8.139346	14.834714	9.575892
ENSG00000125630.11	26.992673	24.496852	41.080050	15.607635	31.246827	16.372537	13.845112	27.766623	16.934122	23.298210	22.054125
ENSG00000125631.7	0.000000	0.000000	0.098306	0.000000	0.000000	0.000000	0.000000	0.000000	0.000000	0.000000	0.000000
ENSG00000125633.6	9.799573	15.443524	4.357667	8.636221	11.224344	40.004100	7.060472	10.930823	12.943019	10.804220	9.697051
ENSG00000125637.11	3.182816	11.045471	0.638218	0.025049	0.343392	5.756361	0.520979	8.527359	7.220030	8.509990	0.259401
ENSG00000125648.10	2.669193	9.658101	23.333700	10.503079	2.496561	9.855154	8.259664	11.522880	3.037534	4.702254	7.940336
ENSG00000125650.4	0.233606	0.350331	0.883032	0.569713	0.425156	0.601820	0.295335	0.151924	0.187159	0.242058	0.380973
ENSG00000125651.9	19.485130	23.411223	26.515977	34.390845	15.307697	22.949745	41.396982	26.067381	17.171548	32.289818	68.202537
ENSG00000125652.3	5.481968	7.656525	102.570098	64.559836	2.404053	28.814919	33.607932	16.614336	1.309607	9.432634	33.095550
ENSG00000125656.4	19.764774	34.273322	291.331972	387.375687	20.223028	68.610089	135.731430	47.284501	9.818249	41.013448	90.428776
ENSG00000125657.3	2.944900	14.356025	3.451190	0.434138	6.226824	1.282544	0.082019	10.009661	0.214755	8.590525	7.889877
ENSG00000125675.13	0.007872	2.407590	3.080099	0.005607	0.000000	0.000000	0.002472	0.103342	0.005642	0.103316	0.235016
ENSG00000125676.15	53.417509	77.427571	13.961514	15.016714	86.260938	55.825095	23.460567	98.569311	80.458856	25.157756	19.599241
ENSG00000125686.7	38.952811	23.783282	16.816186	16.329978	34.231744	28.992512	13.549764	26.578327	11.107976	20.144587	13.040101
ENSG00000125691.8	1151.504710	1629.650223	1365.044288	1169.916679	1419.425657	3555.982586	1663.899159	1272.777956	686.736393	1559.195722	2167.053667
ENSG00000125695.12	0.000000	0.000000	0.319432	0.127967	0.000000	0.000000	0.000000	0.000000	0.256812	0.000000	0.000000
ENSG00000125703.10	6.451744	14.297967	2.271577	2.004578	8.764347	3.734949	3.230081	9.240554	3.565088	4.261468	2.422440
ENSG00000125726.6	4.655485	94.910208	10.822790	0.000000	0.434340	0.421319	0.000000	0.826536	0.000000	0.265197	93.147163
ENSG00000125730.12	24.744576	0.657345	8.508424	0.063933	161.123603	4316.649646	0.386913	8.729737	1.658379	11.538821	0.443231
ENSG00000125731.8	3.348016	3.241339	14.321514	0.153422	3.991702	1.516759	0.181944	6.950155	3.194763	19.335340	0.407690
ENSG00000125733.13	15.619537	17.167956	17.865478	15.952763	11.207894	23.475066	35.493940	19.052464	8.720981	23.444666	27.402946
ENSG00000125734.9	30.041797	24.158852	49.977957	69.966093	31.614797	61.690978	36.671181	29.067130	17.692868	78.514689	39.462933
ENSG00000125735.6	0.168868	13.984125	0.007036	0.000000	0.646525	10.897854	0.000000	0.305161	0.005826	0.009123	0.000000
ENSG00000125740.9	18.009270	0.095279	0.575322	8.056085	0.126394	2.144219	25.415580	0.165170	4.576412	1.599853	41.408799
ENSG00000125741.4	12.656105	9.137641	12.653657	16.416374	4.111830	14.365377	12.866283	9.591110	8.121319	11.244934	10.453807
ENSG00000125743.6	505.977054	518.968524	609.027445	442.228394	204.726123	268.598548	554.429381	897.416951	336.729909	511.045748	1138.402398
ENSG00000125744.7	2.116439	0.850210	10.468351	13.584914	0.945595	9.885647	10.113308	8.416885	3.097414	6.078045	3.290169
ENSG00000125746.10	9.975926	17.626508	29.251132	19.156558	16.688453	11.446957	21.301242	19.406944	7.410792	26.971256	7.453764
ENSG00000125753.9	33.059241	44.060365	94.682722	97.889131	16.193466	35.233082	106.243387	67.015583	32.273737	81.082523	35.393954
ENSG00000125755.14	43.399087	39.373719	83.125144	82.055140	23.800831	46.988354	56.442505	48.408745	33.888424	32.735658	63.910034
ENSG00000125772.8	38.085084	64.600581	2.776791	5.197522	5.189870	4.943747	6.990445	13.233302	3.897358	10.861932	8.357191
ENSG00000125775.10	0.257300	0.902918	4.694700	5.272384	0.211711	2.051904	0.883406	0.863580	0.705345	29.249749	2.404330
ENSG00000125779.17	16.229077	18.150306	11.879470	8.991508	16.143829	21.887925	9.984965	21.013124	11.503954	12.166737	8.897877
ENSG00000125780.11	0.065989	0.000000	0.084919	0.000000	0.006408	0.000000	0.003904	0.006285	0.016501	0.075388	0.001754
ENSG00000125787.7	0.022568	0.102646	0.037944	0.039985	0.053950	0.344907	0.343750	0.081549	0.026631	0.040931	0.311990
ENSG00000125788.5	0.000000	0.000000	0.000000	0.000000	0.000000	0.000000	0.000000	0.000000	1.106295	0.064653	0.000000
ENSG00000125798.10	4.293397	0.015514	0.066789	0.000000	0.000000	8.455249	0.000000	0.043578	0.000000	0.149681	0.000000
ENSG00000125804.9	0.000000	0.000000	0.007764	0.000000	0.000000	0.797395	0.000000	0.000000	0.000000	0.145249	0.035431
ENSG00000125810.9	0.000000	0.119073	0.005793	149.362530	0.000000	0.002847	0.007116	0.077402	0.007912	0.004419	0.017916
ENSG00000125812.11	16.735202	9.148125	12.544611	14.122358	10.807969	17.045580	21.186617	10.962890	8.542439	9.287517	16.256647
ENSG00000125813.9	0.000000	0.000000	0.000000	0.000000	0.000000	0.000000	0.000000	0.000000	0.000000	0.000000	0.000000
ENSG00000125814.13	5.396339	10.927515	4.429615	3.757544	5.856915	12.027454	2.964364	5.149657	6.849409	5.481494	3.585102
ENSG00000125815.4	0.000000	0.000000	0.000000	0.000000	0.000000	0.025390	0.000000	0.000000	0.000000	0.000000	0.000000
ENSG00000125816.4	0.008533	0.000000	0.179601	0.000000	0.000000	0.000000	0.003104	0.000000	0.019241	0.000000	0.000000
ENSG00000125817.7	20.060096	3.070779	16.511656	27.905348	8.785975	10.338142	36.984252	8.179240	28.179662	14.609669	29.420258
ENSG00000125818.13	75.455929	18.424236	175.701106	212.759593	8.344166	67.584706	115.636886	30.620890	65.343641	58.089971	92.881879
ENSG00000125820.5	0.000000	0.000000	0.000000	0.000000	0.000000	0.000000	0.000000	0.057818	0.013887	0.004767	0.000000
ENSG00000125821.7	46.577787	36.008748	43.151750	39.706748	12.645204	36.713498	55.230192	15.958646	40.198751	46.881945	63.330751
ENSG00000125823.8	0.000000	0.000000	0.000000	0.000000	0.000000	0.000000	0.000000	0.000000	0.575037	0.065901	0.000000
ENSG00000125826.15	100.148472	35.569343	33.995925	67.711681	29.886082	165.163706	61.045281	24.932094	16.603208	66.118868	65.459340
ENSG00000125827.4	9.230376	10.350110	1.326000	5.247637	3.516738	5.281938	4.064523	5.023413	7.456732	3.570472	9.104331
ENSG00000125831.5	0.000000	0.217950	0.923432	0.000000	0.000000	0.000000	0.000000	0.000000	0.000000	0.000000	0.000000
ENSG00000125834.8	5.245289	4.133511	20.254424	8.888452	3.199723	20.915992	9.445104	4.363726	4.536754	5.515666	5.441843
ENSG00000125835.13	283.522290	162.441811	579.204845	338.258808	145.958738	452.947270	280.623238	256.003280	94.871647	169.383935	319.409762
ENSG00000125841.8	22.618360	3.618726	35.866459	63.668697	1.144910	48.580449	59.659131	13.644365	8.831963	9.937077	68.974139
ENSG00000125843.6	6.160923	1.456535	3.034634	16.858819	1.700071	7.672479	12.029745	2.739482	3.720398	4.650016	8.005028
ENSG00000125844.11	21.485274	5.842175	13.330578	32.579940	3.502273	110.984989	104.941134	5.498095	22.937497	29.711322	31.431704
ENSG00000125845.6	0.160517	1.857413	1.340750	5.099120	11.486693	0.005441	0.182321	0.004532	0.043031	2.553923	0.147903
ENSG00000125846.11	5.623498	3.542645	11.089845	12.342048	2.714994	18.732353	13.186635	2.940198	3.133691	10.445718	12.590988
ENSG00000125848.9	15.003925	1.244803	0.251176	0.075631	0.858602	4.855173	1.445103	0.000000	2.574062	61.507134	1.448333
ENSG00000125850.6	0.062172	0.032852	11.357572	0.000000	0.087205	0.111333	0.000000	0.000000	4.334672	3.067185	0.000000
ENSG00000125851.5	0.005834	0.006012	3.161878	0.000000	0.000000	0.000000	0.003047	0.015403	1.463951	0.000000	0.003735
ENSG00000125861.10	0.000000	0.000000	0.013246	0.000000	0.000000	0.015000	0.000000	0.000000	0.000000	0.000000	0.000000
ENSG00000125863.13	52.928526	21.489966	15.265230	15.784599	15.763663	28.952054	22.137736	26.455228	28.687997	22.236561	11.395523
ENSG00000125864.7	3.377218	0.000000	1.353389	2.254161	0.570684	0.263411	0.773689	0.308650	1.200138	1.297950	4.951861
ENSG00000125868.11	227.255759	15.257637	24.995068	45.412183	36.808337	16.800829	202.557139	16.839592	125.794215	174.301876	117.800066
ENSG00000125869.5	0.061107	0.006768	0.968549	0.049566	0.000000	0.000000	0.026392	0.000000	0.000000	0.009178	5.041674
ENSG00000125870.6	65.723594	62.831789	19.186394	22.671456	28.867177	45.933181	35.919369	28.101895	60.190041	30.396949	28.117196
ENSG00000125871.9	21.862585	21.358340	13.542260	6.473485	19.956727	21.335284	6.019422	18.090303	15.958520	16.479451	6.560310
ENSG00000125872.7	0.012247	0.023803	0.231725	0.032066	0.000000	0.160326	0.133260	0.018371	0.010477	0.180591	0.029517
ENSG00000125875.9	22.444633	7.583694	11.064930	27.281008	8.596425	36.127938	30.901751	18.792146	6.083776	18.257270	23.207436
ENSG00000125877.8	26.116019	18.222536	73.515732	41.982948	13.653554	56.004770	46.584873	22.117835	9.875302	29.405823	47.326515
ENSG00000125878.4	0.000000	0.009123	3.710703	0.101747	0.000000	0.000000	0.000000	0.937886	0.000000	0.007549	0.054725
ENSG00000125879.4	0.000000	0.000000	0.000000	0.000000	0.000000	0.000000	0.000000	0.000000	0.016833	0.000000	0.010724
ENSG00000125885.9	16.925242	16.722625	5.322833	2.322935	18.398347	7.658674	3.279610	26.282042	8.601753	3.431543	4.347590
ENSG00000125888.10	0.000000	0.000000	0.000000	0.000000	0.000000	0.000000	0.000000	0.000000	0.000000	0.000000	0.000000
ENSG00000125895.5	1.849407	0.084657	6.049539	0.495837	0.000000	17.589168	0.029951	10.395800	0.066511	0.878438	1.827020
ENSG00000125898.8	1.607968	2.524662	10.366201	5.596551	1.362062	1.360931	3.443513	3.534133	3.694928	9.142693	2.220978
ENSG00000125899.6	0.000000	0.000000	0.000000	0.000000	0.000000	0.000000	0.000000	0.000000	0.000000	0.037821	0.000000
ENSG00000125900.8	0.000000	0.050614	0.000000	0.011495	0.000000	0.000000	0.000000	0.000000	0.000000	0.000000	0.000000
ENSG00000125901.5	36.937296	15.563450	72.405730	38.388228	17.130454	73.447474	40.109321	24.083643	13.102724	24.160299	98.887328
ENSG00000125903.4	0.000000	0.000000	0.000000	0.000000	0.000000	0.000000	0.000000	0.000000	0.000000	0.000000	0.000000
ENSG00000125910.4	0.066222	0.024261	0.138858	2.155484	0.085971	0.220665	0.004623	0.023407	0.000000	0.048007	0.060907
ENSG00000125912.6	11.873639	8.097744	85.033883	93.713955	16.654055	37.920640	80.209869	28.012217	7.982478	40.512295	54.785919
ENSG00000125931.6	0.446750	0.408234	2.691773	0.470789	0.262562	0.551572	0.285071	4.088155	0.332147	0.103269	0.409828
ENSG00000125944.14	117.350089	144.791634	65.051062	67.629730	191.220567	82.750450	86.032539	160.536549	118.353106	80.635359	103.054824
ENSG00000125945.10	3.630455	2.827323	0.402880	5.227291	4.373280	2.997845	3.206082	4.802496	4.596952	6.917106	4.046368
ENSG00000125952.14	22.925571	38.187223	28.099882	51.547397	25.059146	23.230770	48.103491	27.718077	34.342451	45.405429	82.824331
ENSG00000125954.8	6.731867	18.057715	0.315552	0.000000	1.979368	9.652718	0.214442	13.269312	0.160668	2.014977	0.112053
ENSG00000125962.10	2.492430	0.975095	0.646953	0.932001	3.195128	0.893382	2.379774	2.140101	2.009350	1.691089	1.349228
ENSG00000125965.4	0.000000	0.000000	0.046967	0.163035	0.005682	0.025176	22.131246	0.000000	0.011414	0.043967	0.904302
ENSG00000125966.8	2.528813	0.027566	4.695908	0.152752	0.003728	0.060168	0.209287	0.011307	0.018538	0.007062	4.359659
ENSG00000125967.12	5.758453	1.296730	55.389167	30.307237	18.874916	72.859170	36.084104	21.730610	7.274727	4.377321	20.182870
ENSG00000125968.7	122.750743	0.045186	350.890583	134.639170	116.824250	239.546558	124.773459	57.312278	35.510506	22.440472	284.931737
ENSG00000125970.7	42.224148	69.655045	132.427090	146.444967	55.463134	153.073994	105.158615	89.298643	30.570932	94.687246	101.093332
ENSG00000125971.12	86.425216	57.390064	158.973881	193.523599	55.575985	201.583723	298.642195	52.097667	75.315818	111.378218	264.777711
ENSG00000125975.9	0.000000	0.000000	0.000000	0.000000	0.000000	0.041692	0.008047	0.000000	0.000000	0.000000	0.000000
ENSG00000125977.6	88.745266	56.178174	29.762378	23.911989	107.126314	81.911159	49.014044	82.077894	26.888244	60.730555	37.501873
ENSG00000125991.14	172.650816	84.925450	218.356442	321.920717	194.373635	442.227481	300.880589	164.305798	148.880721	153.247253	520.141546
ENSG00000125995.11	109.177836	38.658712	582.739950	722.975042	112.205251	568.965907	421.487755	112.649938	112.088026	183.494263	801.050143
ENSG00000125997.5	0.013112	0.101948	0.000000	0.028674	0.058492	0.104434	0.029381	0.072969	0.013863	0.018922	0.009086
ENSG00000125998.7	0.000000	0.019018	0.011867	0.000000	0.023604	0.049554	0.028886	0.022138	0.022729	11.102694	0.008252
ENSG00000125999.6	0.195640	0.000000	0.000000	0.000000	0.000000	4.769937	0.000000	0.000000	1.094613	0.000000	0.000000
ENSG00000126001.11	4.680007	5.555767	2.831449	2.879416	5.143241	17.103668	16.618907	5.383077	12.453555	3.077677	8.953766
ENSG00000126003.6	4.139124	3.129950	15.832554	5.755603	3.271699	11.048599	5.490303	3.857675	6.627697	2.812683	2.984033
ENSG00000126005.11	12.700811	5.740992	31.301189	33.950207	3.064964	5.590395	57.316874	9.115100	5.095435	18.530075	43.896185
ENSG00000126010.5	0.019993	1.987926	54.512285	0.196400	0.089179	0.042005	7.451429	1.250732	1.283197	0.053904	2.100225
ENSG00000126012.7	41.041963	31.822623	48.640558	44.816961	35.689404	31.293194	64.420795	41.799221	33.825714	32.312833	67.399129
ENSG00000126016.9	0.030390	1.618602	2.372089	0.726512	0.000000	0.196036	4.407019	0.000000	2.710153	0.371071	3.142467
ENSG00000126062.3	8.387767	3.231191	27.394922	63.556396	6.832812	20.144154	38.903681	6.283325	9.199026	21.387892	34.812894
ENSG00000126067.7	37.704607	41.921727	72.973605	91.234036	42.809929	32.342487	63.904030	69.505470	37.697853	58.800685	58.001136
ENSG00000126070.14	7.672220	15.327266	7.815517	7.003471	13.479003	17.019375	7.521679	23.692541	8.039555	8.350439	6.665758
ENSG00000126088.8	31.093411	29.927973	165.035381	532.695464	75.227996	117.956701	180.742531	606.275943	25.588448	118.861312	169.555815
ENSG00000126091.15	4.467039	3.830224	11.257673	21.865797	3.694438	8.254325	20.814528	10.780105	4.073720	10.469794	20.554670
ENSG00000126106.9	3.568805	2.615648	27.487417	17.385011	2.354099	16.511063	6.137974	2.664336	2.631812	6.488833	12.662149
ENSG00000126107.10	9.819166	9.586581	38.728357	88.931345	11.145279	18.764796	29.626804	22.887509	15.441463	21.870121	28.232289
ENSG00000126214.16	57.167336	52.217336	89.628812	118.710990	41.715600	37.824895	141.188805	35.798748	128.794532	70.758941	193.370020
ENSG00000126215.9	10.657640	10.184533	38.613216	17.672627	15.199487	6.310072	14.318035	11.901375	32.014130	8.535168	9.472660
ENSG00000126216.8	11.291372	12.278321	12.558105	16.262596	17.764186	8.670991	8.103284	10.737431	10.656324	8.471989	9.438840
ENSG00000126217.16	0.543540	0.169484	17.925246	0.074099	10.979173	25.421681	0.032292	0.151312	10.338744	0.020564	0.671306
ENSG00000126218.7	0.199931	0.009865	3.161656	0.358807	0.157013	215.035958	15.465031	0.037462	0.052888	0.000000	9.385280
ENSG00000126226.17	33.237397	54.281345	46.128714	38.080296	186.871345	79.279377	57.805434	63.368216	49.583992	41.965871	62.961873
ENSG00000126231.9	0.073070	0.117294	0.536740	0.339360	0.194411	19.554340	0.118894	0.111399	0.274641	0.067265	0.203389
ENSG00000126233.1	0.000000	0.000000	0.000000	0.000000	0.000000	0.000000	0.000000	0.000000	0.141035	0.499609	0.000000
ENSG00000126243.4	1.164348	0.016122	5.147552	3.822103	0.173176	0.672507	3.922842	0.027642	0.835504	1.232383	2.544044
ENSG00000126246.5	3.843124	10.070615	27.627969	9.089842	1.603387	10.998866	2.762829	3.301540	1.178479	0.507367	4.345772
ENSG00000126247.6	421.793357	164.723476	259.805029	722.583628	251.591716	274.569692	758.905149	184.195410	247.194151	484.650923	771.848894
ENSG00000126249.3	32.549819	23.873427	61.170473	20.513447	15.221229	21.170335	10.412860	37.208022	17.525951	13.577249	15.774002
ENSG00000126251.5	0.000000	0.000000	0.000000	0.000000	0.000000	0.000000	0.000000	0.000000	0.000000	0.000000	0.000000
ENSG00000126254.7	37.932812	12.971358	61.782665	73.873368	16.938292	25.264798	70.470574	25.057003	24.902015	24.802581	45.216759
ENSG00000126259.15	0.174045	0.030014	2.238699	0.000000	0.000000	0.174774	0.026498	0.071136	0.026157	0.003837	0.205620
ENSG00000126261.8	230.879040	133.161269	84.917371	46.868029	153.805477	98.380021	66.061848	209.795140	95.359334	67.084802	88.483099
ENSG00000126262.4	0.361883	0.080969	0.000000	0.000000	0.007276	0.170384	0.003431	0.008249	0.080268	0.000000	0.000000
ENSG00000126264.5	0.041023	7.271170	3.393816	0.075007	0.102751	1.346978	1.178354	1.176564	0.074682	0.185505	0.857916
ENSG00000126266.2	0.000000	0.016715	0.000000	0.000000	0.000000	0.000000	0.000000	0.000000	0.000000	0.000000	0.000000
ENSG00000126267.4	286.657739	211.658861	373.890370	317.747184	162.413622	210.262937	341.066299	345.647937	166.248696	240.004527	336.481400
ENSG00000126337.9	0.000000	0.008572	0.000000	0.055965	0.000000	0.012226	0.006711	0.010907	0.009212	0.000000	0.003018
ENSG00000126351.8	10.012310	0.374260	4.822140	13.752190	3.834233	5.696063	16.961106	4.768493	2.093412	2.957275	15.714991
ENSG00000126353.3	2.232765	424.641622	0.125236	0.221360	0.023006	2.881582	0.758619	0.741617	0.191166	0.248848	0.026660
ENSG00000126368.5	0.961223	0.187244	1.751548	2.219011	0.440483	2.350858	4.255860	0.242171	0.605973	1.467569	2.989818
ENSG00000126391.9	6.417550	6.661735	19.449873	37.354291	5.691535	5.982398	51.318803	11.351185	9.195945	22.369273	14.672242
ENSG00000126432.9	171.909479	188.270218	461.814854	552.445056	309.565914	236.613604	331.446954	147.955928	154.746630	456.089491	658.152661
ENSG00000126453.5	12.137634	13.026551	157.749837	38.537229	14.461360	17.334674	29.606116	54.375960	12.690955	8.051638	14.193074
ENSG00000126456.11	29.989905	25.355171	103.157226	59.140922	29.035155	49.031773	81.007074	36.044434	41.343694	38.794721	69.666479
ENSG00000126457.16	248.288388	266.640358	1049.962443	466.508953	129.364255	297.309923	412.427270	254.093434	169.067492	218.315596	554.895256
ENSG00000126458.3	23.376817	1.664500	43.343479	238.725487	5.646598	10.400529	187.825422	9.063122	7.354869	98.118195	92.552929
ENSG00000126460.6	0.163432	0.205670	4.994853	2.731667	0.141201	0.459524	0.231293	0.053261	2.244421	4.934153	0.299860
ENSG00000126461.10	2.472543	0.749251	13.097977	10.740124	1.782057	2.748153	16.041480	3.156189	5.853343	6.103555	6.124113
ENSG00000126464.9	0.414641	0.103639	2.249263	1.280832	0.124107	0.818089	2.585348	0.302797	1.029677	0.538874	0.649973
ENSG00000126467.6	0.000000	0.007383	0.103948	0.023921	0.000000	0.124067	0.045398	0.795194	0.000000	1.392000	0.007536
ENSG00000126500.3	0.131423	0.000000	0.255726	0.119831	0.082328	0.155111	0.107766	0.028997	0.073851	0.007621	0.068667
ENSG00000126522.12	10.354361	12.281551	31.887119	64.825574	5.467002	88.740589	43.708923	23.965148	13.134881	20.539263	116.986532
ENSG00000126524.5	32.552891	20.276627	2.827736	11.612370	58.759978	20.936193	45.767948	43.927402	57.471038	61.490441	25.141460
ENSG00000126542.10	0.207814	0.141886	0.000000	0.000000	0.000000	0.000000	0.000000	0.000000	0.000000	0.000000	0.077121
ENSG00000126545.9	0.000000	0.000000	0.000000	0.000000	0.000000	0.000000	0.019122	0.000000	0.000000	0.000000	0.031214
ENSG00000126549.5	0.000000	0.000000	0.000000	0.000000	0.000000	0.000000	0.023995	0.000000	0.000000	0.000000	0.000000
ENSG00000126550.4	0.000000	0.000000	0.000000	0.000000	0.000000	0.015022	0.000000	0.000000	0.000000	0.000000	0.000000
ENSG00000126561.12	1.192338	16.147536	3.806702	15.915907	3.785190	1.275157	1.891360	92.865226	0.720232	0.298699	1.545055
ENSG00000126562.12	0.481735	0.172115	0.311386	0.595656	0.847175	10.032168	13.357176	3.433945	0.037324	0.026848	6.055890
ENSG00000126581.8	65.521274	49.212549	26.617056	48.183378	38.760266	60.093948	62.520593	25.876836	53.199778	57.556590	67.150074
ENSG00000126583.6	0.540734	0.000000	8.737615	0.064174	0.059237	0.054008	0.054361	0.010407	0.146797	0.000000	0.166229
ENSG00000126602.6	97.392628	81.769354	223.726687	80.893700	115.837834	193.240897	117.246898	207.900579	64.717893	72.075500	105.036668
ENSG00000126603.4	0.432311	0.064344	0.480281	0.460707	0.144843	0.031318	1.347944	0.096079	0.442166	0.121697	0.631391
ENSG00000126653.11	16.171416	11.434041	5.924354	9.992957	16.603059	5.572027	16.541069	9.362834	11.511079	9.156419	14.400520
ENSG00000126698.6	36.445266	85.085563	35.034130	29.218705	59.616064	29.736001	52.021545	85.476203	83.357784	53.426513	33.414760
ENSG00000126705.9	0.396479	0.271473	4.189205	4.960559	0.190290	0.586147	7.935756	1.080236	1.310598	1.534279	2.283334
ENSG00000126709.10	3.190212	53.804637	10.136228	45.337178	23.869185	13.995582	12.948837	1.953551	1.975843	488.878031	23.802191
ENSG00000126733.16	0.058454	0.004072	1.243649	0.000000	0.000000	0.000000	2.030293	0.000000	0.002485	0.025452	0.000000
ENSG00000126746.13	30.772142	27.819902	57.021508	58.446140	25.580832	39.631745	44.059848	23.909931	33.840780	21.634046	56.033387
ENSG00000126749.10	55.169467	40.621246	64.741060	53.404762	96.992380	62.836911	41.402602	49.929932	39.534593	65.498620	78.990829
ENSG00000126752.7	0.000000	0.116722	0.033267	0.000000	0.026545	0.000000	0.000000	3.995019	0.000000	0.000000	0.035112
ENSG00000126756.7	89.264711	119.315864	77.809590	115.777178	194.694319	90.969336	89.537599	167.391912	54.027121	65.304372	124.543696
ENSG00000126759.8	0.094131	0.455625	0.777755	0.429482	0.092193	0.000000	0.098941	0.315977	0.194142	0.041164	0.071057
ENSG00000126767.13	8.325929	14.129648	38.344737	24.830115	9.768034	4.639946	30.291289	18.835272	11.165023	9.660193	17.742081
ENSG00000126768.8	35.496538	16.090504	199.666497	71.861479	49.768038	55.231768	62.770335	72.531358	19.889491	26.724144	60.361280
ENSG00000126773.8	32.813629	29.119283	26.537046	26.058131	29.801901	21.272164	39.191736	12.764118	26.913096	26.862865	18.307651
ENSG00000126775.8	3.967872	3.953543	4.100576	4.807983	7.186018	5.527057	3.496408	2.199023	5.760467	4.276295	3.608078
ENSG00000126777.13	71.205282	57.247835	102.030832	166.229629	72.130990	47.856352	52.134880	26.182870	84.074952	68.124938	53.795637
ENSG00000126778.7	1.817279	0.036031	0.051230	0.899344	0.835256	2.597530	11.928046	0.536541	1.317875	0.007076	33.790485
ENSG00000126785.8	0.000000	0.000000	0.236418	855.305647	0.000000	1.740742	51.974898	0.000000	0.000000	0.192295	18.011969
ENSG00000126787.8	17.833518	48.991289	9.395859	5.378905	27.826548	4.776372	9.963639	28.228433	26.602892	4.315572	4.750226
ENSG00000126790.7	43.069141	20.071446	8.773902	21.722099	37.993536	29.088665	38.973316	20.802904	18.261735	19.215748	65.402926
ENSG00000126803.8	31.534550	0.228520	28.212263	4.381572	0.701378	0.091822	13.982106	0.000000	3.233312	10.786848	12.914591
ENSG00000126804.9	0.734591	1.357554	2.807934	1.187569	1.119489	1.497969	1.489544	1.428461	1.695283	1.019706	1.621267
ENSG00000126814.6	11.756162	4.360376	2.963467	1.870754	10.096040	3.806333	5.046796	6.995383	11.690501	8.149240	4.869366
ENSG00000126821.7	10.936051	17.143066	4.115662	4.798366	26.678443	5.012540	6.304776	2.421609	10.639190	13.216986	6.007354
ENSG00000126822.11	10.300977	0.213288	29.421460	4.300403	9.936538	3.350722	12.557381	0.011874	10.140593	37.104480	2.833838
ENSG00000126838.5	0.000000	0.002984	0.037191	0.747914	5.734364	1.446248	0.000000	0.000000	0.294583	0.000000	0.000000
ENSG00000126856.9	0.009611	0.000000	0.064181	0.000000	0.006010	0.007894	0.000000	0.006836	0.208922	0.000000	0.002584
ENSG00000126858.12	43.222777	47.977402	16.679926	18.422860	51.916716	24.473064	16.328450	45.840522	17.047656	20.844848	18.255762
ENSG00000126860.7	0.040342	3.822898	0.026910	0.072793	0.050235	0.018976	0.335641	0.091992	0.013685	0.063058	1.118816
ENSG00000126861.4	0.381494	1.234524	0.131776	1.085974	0.475758	0.208006	0.090707	0.368521	0.161693	0.135848	0.646510
ENSG00000126870.11	6.096147	3.966931	20.194176	8.041262	2.970329	6.433148	10.783862	18.818517	9.930756	7.398474	14.030209
ENSG00000126878.8	1.048732	0.004066	65.305562	16.410358	13.820679	8.978727	0.147430	4.845634	49.762733	1.011820	0.331376
ENSG00000126882.8	0.332630	10.558226	2.832437	35.797172	5.289048	0.536325	0.400704	21.120281	1.002481	0.240954	1.016868
ENSG00000126883.12	7.905213	5.451640	31.561935	28.276977	9.612738	9.303394	10.916983	56.358214	21.748465	5.003010	5.092220
ENSG00000126890.13	0.000000	0.244451	0.031883	0.000000	0.048386	0.000000	39.448064	27.523179	0.000000	0.000000	2.822316
ENSG00000126895.9	0.000000	0.163343	0.155770	0.140941	0.229958	0.016597	0.006189	0.028548	0.054850	0.000000	0.008334
ENSG00000126903.11	4.930207	1.582278	7.864607	22.220092	6.796288	9.656386	22.873830	8.035670	11.252010	9.821822	23.244902
ENSG00000126934.9	20.336868	28.491919	102.504598	106.617583	21.900171	62.314958	122.810896	29.065615	25.211735	55.265888	63.888836
ENSG00000126945.8	24.156621	29.912374	15.153134	18.803241	52.173521	15.701709	26.885532	25.670531	71.654794	37.842548	27.331967
ENSG00000126947.7	0.426803	0.000000	8.720232	7.999904	0.000000	0.000000	10.283786	0.182765	11.253137	9.817368	6.853052
ENSG00000126950.7	0.000000	0.000000	3.655691	8.968106	0.026747	0.008867	10.792337	0.000000	0.006598	0.028639	4.630749
ENSG00000126952.12	0.000000	0.000000	0.000000	0.000000	0.000000	0.000000	0.000000	0.000000	0.000000	0.000000	0.011480
ENSG00000126953.5	7.886594	8.419831	8.624777	5.798717	9.592072	3.934782	5.874664	11.865388	13.029046	7.265857	7.432082
ENSG00000126970.11	3.906849	0.863138	22.334387	10.037604	0.000000	8.084979	12.123794	1.853519	0.161780	4.715383	14.727648
ENSG00000127022.10	636.946281	327.203948	118.409756	173.393507	504.013430	419.377726	256.021642	505.317159	355.529714	363.918876	199.647803
ENSG00000127054.14	22.954105	32.930142	226.821171	205.981254	31.389233	72.321218	103.231159	82.609149	34.802023	56.554275	105.048543
ENSG00000127074.10	0.000000	13.174712	0.000000	0.000000	0.000000	0.025200	0.000000	0.000000	0.000000	0.002113	0.018809
ENSG00000127080.5	11.773021	13.891632	14.799344	26.193050	12.457943	8.353011	20.782486	15.010248	27.755750	23.532119	15.590400
ENSG00000127081.9	2.668979	3.535245	0.709337	0.796838	2.822998	0.610653	0.932716	1.392766	2.657327	2.339753	0.775624
ENSG00000127083.7	0.007738	0.085312	0.022722	0.000000	0.125444	0.000000	0.000000	0.042052	0.035742	0.011981	0.016677
ENSG00000127084.13	0.174494	7.874570	1.294557	0.000000	0.460706	0.464977	0.000000	0.110691	8.318660	0.248210	0.003797
ENSG00000127124.9	1.142863	2.311522	0.221360	2.576967	0.230807	0.028542	3.077179	0.242295	5.643421	1.057523	5.183401
ENSG00000127125.7	19.432118	24.906047	34.708451	33.570827	20.992779	11.123775	23.136919	3.260596	26.412060	27.650979	25.550636
ENSG00000127129.5	0.713297	0.824385	0.329840	0.020016	0.208976	0.000000	0.241891	0.000000	1.404570	0.193315	0.981872
ENSG00000127152.13	0.249512	0.906424	0.762296	0.010526	0.005486	0.002406	0.006489	0.000000	0.750778	3.520172	0.000000
ENSG00000127184.6	415.073893	660.886342	782.460697	375.799035	458.628529	368.954337	417.280122	753.789867	501.539461	460.787502	527.318239
ENSG00000127191.13	12.890641	8.709076	27.025358	8.741057	11.618920	11.712782	12.249872	13.778986	9.364226	7.686134	11.311919
ENSG00000127220.5	0.195682	0.328449	5.435010	2.268155	0.182552	1.178276	3.359368	0.309287	0.170774	1.244551	2.074853
ENSG00000127241.12	0.011791	0.000000	3.647208	0.630099	4.354803	57.970842	15.658219	0.224247	0.099172	0.000000	0.000000
ENSG00000127249.10	0.159065	1.346510	0.063823	0.016382	0.113774	0.015682	0.015367	0.021870	0.289857	0.066305	0.017909
ENSG00000127252.4	0.043683	0.000000	3.402625	0.668794	0.000000	0.000000	0.605053	0.472947	0.000000	0.426156	1.183827
ENSG00000127311.5	2.585730	6.337699	0.775470	0.419475	2.033232	0.974903	0.546729	1.951808	1.653163	0.757715	0.324566
ENSG00000127314.13	134.198547	143.047516	53.966114	137.772000	110.174471	46.810827	181.457224	159.457946	136.054734	199.526298	163.439358
ENSG00000127318.6	0.000000	0.000000	0.000000	0.000000	0.000000	0.000000	0.000000	0.000000	0.000000	0.000000	0.000000
ENSG00000127324.4	0.089715	0.247825	0.000000	0.911594	163.212059	2.015292	0.000000	0.056019	0.014013	0.020733	2.619666
ENSG00000127325.14	0.595854	0.000000	0.014559	0.119630	0.547929	0.000000	0.053646	0.030466	0.040196	0.036240	0.433095
ENSG00000127328.17	16.208966	26.398037	13.335435	6.015402	31.278467	16.346529	0.708367	7.828098	23.643029	8.282984	3.657667
ENSG00000127329.10	0.191511	3.952988	0.199974	67.733676	2.562496	1.171415	3.539782	0.985805	0.733377	0.315063	1.286973
ENSG00000127334.10	9.687671	4.965163	13.298017	6.828460	5.664834	8.416320	15.786036	7.436631	12.142037	17.698652	46.305384
ENSG00000127337.2	26.264142	26.967416	20.235335	7.255499	42.089222	9.647595	6.579590	24.997666	24.146571	8.991606	9.321402
ENSG00000127362.2	0.290187	0.431028	0.423869	0.110835	0.082834	0.584079	0.000000	1.220397	0.031260	0.274423	0.020233
ENSG00000127364.2	0.897035	0.898009	1.464665	0.372410	0.419662	0.982397	0.102041	1.284135	0.227690	0.508032	0.192526
ENSG00000127366.4	1.058865	0.874972	3.662636	1.300175	0.522426	2.626657	0.234288	3.074181	0.173865	1.192981	0.390786
ENSG00000127377.4	0.000000	0.009954	0.839901	0.000000	0.049484	0.107298	0.000000	0.000000	0.000000	0.000000	0.003961
ENSG00000127399.10	0.259458	7.837390	45.187613	0.651645	10.647920	30.903261	0.073770	38.365653	5.315110	1.331780	0.770651
ENSG00000127412.2	0.007107	0.000000	0.028970	0.011055	0.000000	0.000000	0.005265	0.033067	0.000000	0.000000	0.000000
ENSG00000127415.8	2.181302	0.605032	3.938491	29.639305	0.540272	3.274218	19.878150	1.595295	5.639849	1.141039	22.695466
ENSG00000127418.10	3.599538	0.549622	29.854761	73.440468	3.798564	26.117585	65.537252	9.493852	10.430851	3.529844	18.643182
ENSG00000127419.12	11.578890	7.397906	18.809152	66.455475	3.398792	12.339707	40.744988	11.273888	19.711530	17.243584	36.809470
ENSG00000127423.6	4.581389	8.999507	14.181568	1.488208	18.724111	3.541309	2.080218	29.130773	7.706377	5.856587	1.652370
ENSG00000127445.9	14.091796	19.643804	88.302945	108.859710	22.048991	34.531288	123.252389	32.283561	14.177354	36.568526	110.310235
ENSG00000127452.4	5.823687	11.122985	58.743170	37.596512	7.084625	21.500902	42.854406	17.864805	6.587432	11.221634	22.104783
ENSG00000127463.9	20.786265	6.697576	56.484105	143.972999	6.417767	35.163352	99.801488	17.477733	18.450063	23.040056	57.556148
ENSG00000127472.6	0.000000	0.072813	0.020866	0.043186	0.000000	0.020567	0.030588	0.000000	0.000000	0.036673	0.000000
ENSG00000127481.10	31.497291	12.233447	89.065946	79.917191	9.310713	64.195053	55.201892	23.307104	26.399486	20.835513	27.277791
ENSG00000127483.13	115.322735	109.388209	41.351340	72.005461	122.190816	72.992967	185.507496	226.313342	133.906109	98.124839	215.286123
ENSG00000127507.13	0.263694	0.077607	1.959512	0.030795	1.988418	0.020750	0.009430	7.633559	0.281893	2.982427	0.560636
ENSG00000127511.5	7.145250	9.516526	29.988373	38.805834	12.483733	23.385140	37.074313	12.766677	18.539522	23.175280	23.525210
ENSG00000127515.1	0.000000	0.000000	0.000000	0.000000	0.000000	0.000000	0.000000	0.000000	0.000000	0.000000	0.000000
ENSG00000127526.9	14.931453	14.369804	42.110432	63.907829	19.580260	50.136014	72.435476	21.896333	29.300791	30.195014	32.039338
ENSG00000127527.9	5.770089	6.846364	15.085280	13.983793	4.493204	10.803584	16.299349	6.103866	32.533824	8.386846	12.914848
ENSG00000127528.5	1.593961	0.128325	0.196440	27.403520	0.057804	0.030154	43.822785	0.000000	0.298231	0.044449	3.344669
ENSG00000127529.7	0.000000	0.000000	0.000000	0.000000	0.000000	0.000000	0.000000	0.000000	0.000000	0.000000	0.000000
ENSG00000127530.2	0.000000	0.000000	0.000000	0.000000	0.000000	0.000000	0.000000	0.018689	0.000000	0.041000	0.000000
ENSG00000127533.3	0.005327	0.011463	0.081261	0.906138	0.004119	0.000000	0.032276	5.119798	0.028532	0.005929	0.017756
ENSG00000127540.7	78.764744	123.168513	137.934672	165.350120	109.938080	106.487676	156.167042	304.808789	16.747153	204.455910	215.638647
ENSG00000127554.12	3.446599	3.703848	27.395250	19.252877	3.385911	12.386238	14.601425	5.821702	1.842528	4.117482	7.553839
ENSG00000127561.10	2.254499	3.495401	39.461211	1.358424	1.230195	4.227099	4.590576	14.831794	3.063794	0.125869	7.220613
ENSG00000127564.12	2.908953	3.325937	71.039708	21.236003	2.929676	3.367210	11.285311	12.099952	10.654800	5.324359	3.949163
ENSG00000127578.6	0.026138	0.014761	16.966920	0.051262	0.865911	2.116473	0.133322	0.191834	0.122430	0.020636	0.111214
ENSG00000127580.11	1.153292	0.727609	13.385678	9.219122	0.726246	3.787223	6.595392	2.360583	1.479601	1.066886	3.560434
ENSG00000127585.7	1.561919	4.372324	13.511404	0.164132	1.327585	1.680665	2.122815	20.006564	3.493248	0.932165	13.720018
ENSG00000127586.12	2.089619	2.806697	90.022890	31.701924	2.763856	5.810292	19.068874	12.031059	9.609524	4.135489	11.984058
ENSG00000127588.4	0.038560	0.030712	0.047975	0.000000	0.074225	0.046211	0.034288	0.055855	0.469248	0.000000	0.046999
ENSG00000127589.4	1.269429	3.657843	0.189245	0.122926	1.077018	1.620363	0.140930	5.224887	0.141411	1.797475	0.026414
ENSG00000127603.19	28.218815	22.728969	33.567813	78.597469	16.012836	22.228241	55.005732	33.784393	28.478325	48.106693	24.987728
ENSG00000127616.13	3.716562	12.438052	86.732179	57.097729	9.932019	19.061874	61.287361	29.879759	34.934660	23.968961	34.294223
ENSG00000127663.10	1.631574	6.576116	13.741294	11.747162	1.850440	11.618480	15.831921	9.482649	4.558329	4.783782	9.063813
ENSG00000127666.8	0.547169	0.875046	0.369282	3.887093	0.261068	0.343589	7.569717	0.545882	0.397736	1.658140	1.675275
ENSG00000127720.3	2.031505	8.052422	2.244392	4.332787	3.329270	1.929594	2.685985	1.104574	4.644918	2.791795	2.790146
ENSG00000127743.5	0.127528	0.027273	0.000000	0.071720	0.000000	1.815537	0.309313	0.104466	0.000000	0.044543	0.000000
ENSG00000127774.6	29.879270	14.725914	149.371683	100.231693	18.654255	39.500123	62.315472	13.942210	17.141776	27.107734	42.478290
ENSG00000127780.3	0.000000	0.000000	0.000000	0.000000	0.000000	0.000000	0.030703	0.000000	0.000000	0.013031	0.000000
ENSG00000127804.8	28.098454	12.503501	15.938254	6.906547	13.177735	7.592273	6.545544	9.844128	12.185163	10.209063	5.791371
ENSG00000127824.9	105.698116	69.834628	109.320603	18.876234	55.165943	11.076728	23.824229	31.296873	4.380516	397.387974	3.938561
ENSG00000127831.6	1.835689	0.853422	6.084670	0.000000	0.019987	275.882014	0.004856	0.456136	0.023062	0.000000	0.006618
ENSG00000127837.5	39.709228	21.574093	120.935035	79.196096	12.734599	95.009440	80.946111	27.943186	71.918335	58.779342	192.630156
ENSG00000127838.9	18.263559	14.271703	55.792548	79.508585	12.025050	52.023729	58.505883	16.876092	28.199865	17.390703	66.654572
ENSG00000127863.11	0.620061	18.168455	1.093668	0.222140	0.037538	40.047966	17.446479	0.000000	0.790800	0.958663	4.265517
ENSG00000127870.12	27.208541	25.470962	4.514878	17.149689	22.614871	12.593516	24.856204	13.516771	27.911435	32.622408	15.347554
ENSG00000127884.4	29.067264	13.690544	35.149095	37.082207	12.053173	22.439915	62.946676	11.042991	45.206945	21.812308	62.290889
ENSG00000127903.12	0.000000	0.000000	0.028397	0.015398	0.000000	0.000000	0.000000	0.006430	0.000000	0.007541	0.035186
ENSG00000127914.12	9.947069	17.125994	3.285568	6.929256	12.072035	13.544042	5.732425	16.642201	22.419724	6.869985	9.327596
ENSG00000127920.5	12.987444	0.079488	0.342223	78.420417	2.770698	0.000000	7.885588	0.017047	0.013899	0.412756	7.628375
ENSG00000127922.5	69.496143	70.918256	18.443446	17.936558	37.720924	22.184420	49.740923	42.065444	176.929656	82.844585	55.007966
ENSG00000127928.8	0.049773	0.000000	0.050030	0.000000	0.827818	0.000000	0.000000	0.468878	2.257751	0.017489	0.140396
ENSG00000127946.12	18.032890	1.408031	39.560731	20.981021	6.298879	6.016813	7.168944	5.842992	15.198349	3.954179	12.973927
ENSG00000127947.11	67.801762	26.257498	23.975401	23.963057	32.529890	48.567196	22.740814	28.401582	43.529409	38.766230	17.645417
ENSG00000127948.9	31.858921	7.110258	116.658313	62.030935	14.491871	129.456436	50.158378	24.147620	34.716862	20.670809	40.526568
ENSG00000127951.5	0.037630	0.043474	0.004677	0.000000	0.007199	0.080714	0.213168	0.016105	0.016330	0.019450	0.000000
ENSG00000127952.12	38.269542	15.620293	43.531780	56.615304	25.019211	30.038115	45.041705	43.575055	47.698714	56.254644	67.021414
ENSG00000127954.8	0.006127	0.112311	0.009134	0.000000	14.262879	0.000000	0.001458	0.000000	0.573424	1.555048	0.010805
ENSG00000127955.11	32.190042	0.000000	9.944652	15.445992	20.572611	1.900208	33.143135	0.033993	0.942739	50.309673	171.092932
ENSG00000127957.12	3.428784	6.669362	1.744091	1.739926	4.170932	4.047192	3.798807	7.368715	4.193787	3.106156	12.385361
ENSG00000127980.11	11.366947	15.821344	10.119559	6.468554	16.679847	11.040876	5.423977	15.845132	15.296326	8.265698	14.133306
ENSG00000127989.9	9.188493	15.524741	2.449038	2.690183	10.714182	3.868549	5.798740	12.513860	14.819733	7.642530	7.677443
ENSG00000127990.11	45.794729	22.692296	5.975335	27.184468	25.281905	40.708812	22.906342	0.011577	5.238485	4.219401	53.778187
ENSG00000127993.10	3.536254	5.873883	2.821654	8.155302	6.458094	4.715227	2.997722	5.184864	7.151019	3.628286	3.990532
ENSG00000127995.12	13.427024	13.254638	6.618648	5.336358	9.674999	19.074966	2.370567	3.048604	10.253777	2.774182	6.993033
ENSG00000128000.11	6.385357	13.554098	1.893124	2.606701	4.563001	5.007391	3.490669	3.706411	5.421319	4.802523	6.111033
ENSG00000128011.4	0.699606	0.083957	2.925271	0.427969	0.000000	0.021785	0.394480	0.524680	0.317665	0.042530	1.162985
ENSG00000128016.4	16.522459	2.370502	4.667959	15.966013	0.564527	1.379396	42.753825	0.988490	7.892206	8.465208	24.346657
ENSG00000128039.6	0.481791	0.099205	4.197495	4.888046	1.344557	0.567400	1.023912	2.728930	1.448845	1.241529	0.976679
ENSG00000128040.6	0.059245	0.213677	1.124435	0.192957	0.000000	0.000000	0.000000	0.000000	0.371632	0.020158	0.000000
ENSG00000128045.5	0.051823	0.008088	34.783786	0.522399	0.000000	0.194660	0.199853	0.675475	0.601160	0.813647	0.593500
ENSG00000128050.4	107.510245	235.026483	267.484173	64.839239	215.594762	148.229551	85.646459	309.801969	89.292580	92.045660	92.387633
ENSG00000128052.8	0.000000	0.007773	34.638593	63.050910	0.000000	0.000000	0.003459	0.000000	0.088494	0.009881	0.006366
ENSG00000128059.4	13.167587	20.259445	18.543425	4.335930	23.362131	11.745974	5.500842	33.472374	12.091961	11.640321	6.786645
ENSG00000128159.7	3.438172	5.702599	20.210654	30.532989	3.199451	14.681350	23.265864	7.868381	5.839551	8.971045	29.969568
ENSG00000128165.7	0.564198	0.132620	4.111136	0.297059	0.750484	2.868807	1.722719	0.403107	0.186521	0.251077	0.441582
ENSG00000128185.5	7.170779	5.235829	33.404849	31.800271	3.897155	11.623055	62.252270	37.682743	5.289718	14.261672	32.949832
ENSG00000128191.9	7.334681	7.502995	18.737222	18.331162	8.399912	8.871702	16.946722	58.271619	18.450891	9.954169	13.996342
ENSG00000128203.6	0.372993	1.720835	4.805848	3.475758	0.009257	0.028982	0.809784	0.234235	0.227078	1.500656	1.063698
ENSG00000128218.7	0.450196	0.294483	3.168286	0.203262	0.127024	0.526722	0.027015	0.097857	0.106798	0.031355	0.346369
ENSG00000128228.4	7.102352	6.935221	52.976833	80.088424	5.664788	13.528489	61.369273	99.707961	7.401522	19.379970	41.008164
ENSG00000128242.8	4.654214	0.041596	24.736084	0.044617	0.000000	13.451827	0.004483	0.285197	0.090185	0.000000	0.044877
ENSG00000128245.10	62.079556	48.344761	100.051897	60.084389	31.986930	28.683110	107.486571	63.679556	97.003464	74.388901	68.979040
ENSG00000128250.5	0.066848	0.000000	0.161183	0.021278	0.000000	0.014208	0.097837	0.234738	0.031800	0.000000	0.268874
ENSG00000128253.9	0.197652	0.000000	0.098200	0.000000	0.000000	0.000000	0.000000	0.000000	0.025746	0.000000	0.038188
ENSG00000128254.9	0.000000	0.245017	0.064947	0.088109	0.024562	0.000000	0.112697	0.050612	0.229152	0.111840	0.205445
ENSG00000128262.4	0.288836	0.004543	0.000000	0.030378	0.015701	0.211309	0.630758	0.003210	0.005553	0.000000	0.141974
ENSG00000128266.7	0.723474	0.377811	5.051554	0.483903	1.910639	10.544245	1.420181	0.086252	2.090286	0.029052	4.248234
ENSG00000128268.11	0.326882	6.210055	4.368026	0.065604	0.000000	0.045056	0.953358	4.192361	0.185160	0.000000	0.153219
ENSG00000128271.15	0.048264	0.273713	0.178771	0.291245	0.080999	0.354529	0.020268	0.012443	0.043485	0.013099	0.191420
ENSG00000128272.10	288.547994	298.736233	484.681471	460.905064	377.984091	883.162103	622.502033	402.309788	144.167687	367.084340	273.915183
ENSG00000128274.11	2.817457	1.306509	7.016855	6.558269	0.947681	1.668554	5.003488	0.093699	2.403167	2.099551	4.530402
ENSG00000128276.6	0.017201	0.000000	0.032546	0.027886	0.000000	0.000000	0.009832	0.000000	0.014031	0.000000	0.006036
ENSG00000128283.6	7.828061	0.000000	9.624850	80.739661	2.243468	17.837086	45.359040	5.149877	2.283490	10.611046	14.347282
ENSG00000128284.15	0.044919	28.529325	0.067417	12.685122	0.117567	3.188857	0.723143	0.274507	0.014201	0.548614	0.416121
ENSG00000128285.4	0.000000	0.060690	5.588539	0.000000	0.070343	0.374113	3.008555	0.243076	0.068225	0.099393	0.337309
ENSG00000128294.11	5.927330	13.735610	115.144330	107.475791	2.423611	20.384135	58.096761	73.674862	3.467328	19.257110	44.277265
ENSG00000128298.12	2.830407	0.032922	9.290357	0.442361	0.115645	9.053498	0.514162	0.112485	0.054454	2.553698	0.155059
ENSG00000128309.12	20.272949	7.104724	129.467082	129.177687	5.230862	129.651686	47.408203	15.907493	7.303348	20.527118	36.735339
ENSG00000128310.2	0.000000	0.000000	0.785227	0.000000	0.014053	0.054182	0.020584	0.000000	0.000000	0.000000	0.018954
ENSG00000128311.9	20.782799	2.912018	52.174685	84.314098	7.373286	54.927115	29.545433	8.574685	19.553842	16.393014	33.531726
ENSG00000128313.2	0.000000	0.000000	0.000000	0.000000	0.000000	0.000000	0.128993	0.000000	0.010818	0.000000	0.016766
ENSG00000128322.6	0.000000	0.000000	0.000000	0.043784	0.000000	0.000000	0.020283	0.089273	0.000000	0.000000	0.000000
ENSG00000128335.9	5.165682	18.541167	5.970434	15.341463	4.746950	53.561301	12.142470	4.114439	2.048534	7.111482	7.317660
ENSG00000128340.10	0.059411	67.901045	4.134042	179.263441	0.000000	0.489154	58.330494	36.612318	0.120750	61.296725	20.152730
ENSG00000128342.4	27.082426	1.068951	2.876335	0.296647	1.722141	7.604906	157.173036	0.160157	1.302299	2.772382	22.357282
ENSG00000128346.6	0.926260	0.221034	0.634464	1.112749	0.433257	0.725675	1.384428	0.436629	0.487562	8.063022	1.148179
ENSG00000128383.8	0.000000	0.043974	0.000000	0.000000	0.000000	0.000000	0.010407	0.000000	0.033237	0.115469	0.000000
ENSG00000128394.12	1.048835	2.127542	2.467003	4.711409	0.149870	2.018742	4.693133	0.472320	0.037643	3.372817	2.000682
ENSG00000128408.7	1.316193	0.000000	0.759664	1.057193	3.421095	0.041040	0.339471	0.000000	3.171358	0.109850	0.000000
ENSG00000128422.11	0.567951	4.894197	0.369812	0.137679	242.292585	0.275846	0.236628	0.057450	2.135193	6363.480393	0.022237
ENSG00000128438.6	0.000000	4.936953	0.014291	0.000000	0.000000	0.000000	0.000000	0.018166	0.005771	0.001972	0.000000
ENSG00000128463.8	71.114605	33.940909	63.969806	96.683902	50.705081	50.203257	90.131060	48.803872	53.909934	91.325715	140.031752
ENSG00000128482.11	0.309079	0.011409	0.880713	0.019641	0.005203	0.017547	4.240109	0.005110	0.022215	0.032030	16.946326
ENSG00000128487.12	21.018969	7.865519	47.492733	8.389827	37.615932	1.910640	16.837786	4.801575	32.486287	16.588159	8.562748
ENSG00000128510.6	0.354742	0.144119	0.200276	0.258617	5.788144	0.317029	239.836239	0.025440	0.095206	205.152229	161.684351
ENSG00000128512.15	6.508366	0.469230	5.011515	36.031030	1.629040	13.885181	3.014378	3.730570	5.255425	7.662533	6.162127
ENSG00000128513.10	26.515954	63.356424	9.736326	10.985237	59.566424	16.984820	9.384896	72.813126	12.982260	16.780980	17.444472
ENSG00000128519.2	0.000000	0.000000	0.000000	0.000000	0.000000	0.000000	0.000000	0.000000	0.000000	0.000000	0.000000
ENSG00000128524.4	84.582871	82.554182	241.201083	330.780959	72.606825	106.356566	246.593047	301.298786	81.124629	207.330162	338.414607
ENSG00000128534.3	25.947940	52.038109	46.459645	28.004179	70.210392	23.717901	24.722693	56.559798	51.888214	29.370605	34.812285
ENSG00000128536.11	2.910310	0.117990	6.265449	0.364983	0.929160	6.132271	1.086996	0.342862	0.436761	0.532786	7.629729
ENSG00000128563.9	6.783369	12.774315	8.630135	10.376424	6.201305	11.315391	17.080637	11.102524	18.304105	10.354301	33.632723
ENSG00000128564.5	0.120461	0.016372	1.756034	0.020738	0.036318	0.086231	0.464240	0.107888	0.457094	0.028438	23.785604
ENSG00000128567.12	6.075652	0.717490	625.719810	86.336494	36.632999	0.593986	3.419204	0.171067	13.946223	0.107470	63.010733
ENSG00000128573.18	0.004200	0.536775	0.080757	0.315764	1.755438	0.614149	1.850826	0.000000	0.094418	0.971842	0.000000
ENSG00000128578.5	3.083930	3.208551	3.650465	2.571884	5.558069	2.891297	1.361406	54.444495	1.891494	8.950023	4.587522
ENSG00000128581.11	30.684750	9.770924	14.057983	21.561089	25.836989	7.179613	21.347214	3.533034	32.416536	20.054488	50.107159
ENSG00000128585.13	44.323941	32.479011	14.522031	10.149878	37.182525	22.950578	12.061416	45.700285	16.411164	20.373166	12.106536
ENSG00000128590.4	7.366493	3.381633	1.430981	5.794421	6.070455	6.115093	4.075551	4.626415	6.519744	6.456629	4.933103
ENSG00000128591.11	0.157548	0.000000	1.352320	10.705121	0.000000	0.002096	94.813752	4.238824	0.008792	0.041172	16.480313
ENSG00000128594.3	0.087017	0.061329	16.362412	5.020620	0.048888	0.143397	0.657090	0.115420	0.479675	0.113491	0.426461
ENSG00000128595.12	102.893500	24.636140	39.158004	101.161462	85.437440	127.968452	360.389821	104.964562	59.411153	99.738506	181.573809
ENSG00000128596.12	2.789009	2.098721	28.419294	1.536328	0.945022	0.423266	13.551039	24.082637	9.334656	0.741223	41.532438
ENSG00000128602.5	5.783612	0.322143	32.196782	7.371626	0.000000	13.556303	13.849931	0.034470	0.028669	2.235124	14.739190
ENSG00000128604.14	3.372304	25.364473	1.111366	0.404397	0.102942	1.636304	0.056784	0.030493	4.183080	0.814199	0.727568
ENSG00000128606.8	0.083878	0.221874	2.159976	23.810883	0.097325	0.465453	170.605447	0.300284	0.406055	0.060537	86.211188
ENSG00000128607.9	13.465434	9.847305	6.830155	13.645727	17.271110	8.855108	11.309567	49.633770	12.249302	12.001115	15.553544
ENSG00000128609.10	20.372170	66.542781	4.337809	4.531930	33.730522	10.801481	10.435393	80.440308	33.368860	17.355216	11.929027
ENSG00000128610.7	0.000000	0.000000	7.815691	0.000000	0.000000	0.000000	0.000000	0.000000	0.031187	0.000000	0.000000
ENSG00000128617.2	0.149611	0.115280	0.198514	0.247057	0.099692	0.101458	0.156235	0.245473	0.078119	0.099178	0.131839
ENSG00000128626.7	46.415328	14.301376	133.837928	83.353117	12.189195	25.156484	61.337105	34.720758	16.866688	31.712683	40.123170
ENSG00000128641.13	74.922320	0.145313	8.680064	6.146409	6.857803	21.194165	39.085191	0.000000	105.802909	135.338772	16.595126
ENSG00000128645.11	0.061470	0.000000	0.019424	6.487796	0.000000	11.843658	0.000000	0.000000	0.103399	0.000000	0.007931
ENSG00000128652.7	0.441135	0.000000	0.000000	4.992558	0.000000	0.130904	0.003004	0.000000	0.000000	0.000000	1.615774
ENSG00000128654.9	40.851711	41.754539	21.307080	24.875635	26.580571	38.031840	26.832644	97.314755	26.591348	33.081493	39.970406
ENSG00000128655.12	3.292080	0.029419	0.262207	0.015795	0.036939	1.382774	0.218270	2.168734	0.182990	0.029153	0.142401
ENSG00000128656.9	23.393338	0.454625	32.192987	19.167143	22.647672	2.730041	50.362411	0.772506	17.710289	1.321657	28.687213
ENSG00000128683.9	0.185237	1.544146	0.630286	0.145564	2.254497	0.202609	0.043279	10.582345	3.864324	4.365057	0.336827
ENSG00000128692.7	5.038967	2.978619	0.490194	0.275774	4.333194	2.147041	1.289129	7.151948	7.877844	6.155574	0.689586
ENSG00000128694.7	7.425929	12.178835	4.492264	2.074268	6.458644	7.537786	3.472578	5.912027	2.910346	5.930642	5.485164
ENSG00000128699.9	50.815386	93.933447	22.290158	45.799243	82.158296	121.852991	44.763399	41.269391	55.470151	43.034146	102.491539
ENSG00000128708.8	56.063721	85.087370	22.333346	17.943046	87.601642	25.631391	28.365403	126.301318	92.352325	35.843015	14.493985
ENSG00000128709.10	0.195707	0.000000	0.015891	1.423650	0.599355	0.000000	0.000000	0.000000	0.006132	0.004652	2.798899
ENSG00000128710.5	2.744104	0.000000	0.000000	0.000000	0.475850	0.009882	0.000000	0.000000	0.127160	0.000000	0.045775
ENSG00000128713.11	1.313716	0.000000	0.000000	0.000000	0.279961	0.000000	0.000000	0.000000	0.084428	0.000000	0.000000
ENSG00000128714.5	0.143463	0.000000	0.017330	0.000000	0.000000	0.000000	0.000000	0.008102	0.019919	0.000000	0.000000
ENSG00000128731.11	13.314225	5.628049	57.248862	36.577415	6.398560	14.962149	18.021267	13.056031	10.968683	9.724052	20.205733
ENSG00000128739.16	18.668722	15.754687	287.524113	34.143419	0.021691	14.278376	23.597326	0.000000	0.000000	15.526590	40.701078
ENSG00000128789.16	33.766416	53.246807	28.594002	28.242111	81.390608	33.115435	22.522516	46.142724	47.693811	34.580052	23.260552
ENSG00000128791.7	19.966502	15.112315	12.933349	59.819110	9.645412	5.924292	72.872927	24.325974	15.828268	30.844180	50.261334
ENSG00000128802.3	0.000000	0.000000	0.000000	0.000000	0.000000	0.000000	0.018467	0.028221	0.000000	0.000000	0.000000
ENSG00000128805.10	0.956015	0.566781	3.234797	7.920337	0.000000	0.067540	27.343498	8.859792	0.561526	4.379086	10.814237
ENSG00000128815.13	0.010080	16.241223	0.003914	6.296125	0.000000	0.017674	0.000000	0.000000	0.141779	0.019998	0.000000
ENSG00000128829.7	16.382045	14.432920	47.603952	27.269729	17.513475	37.651600	44.681121	17.033323	10.950447	46.870420	33.488912
ENSG00000128833.8	13.478679	0.763585	6.818203	5.685256	3.886440	10.502088	0.040253	0.000000	45.244278	0.111294	1.055211
ENSG00000128849.9	0.977385	0.176340	18.479098	5.509961	0.001920	4.514689	0.038812	0.004592	0.360928	0.045716	0.179544
ENSG00000128872.5	1.255370	0.339869	0.568828	0.284451	0.361903	0.119157	1.578988	1.523943	2.346507	3.044842	2.556532
ENSG00000128881.12	2.336513	3.196596	1.827931	2.740209	3.869507	2.951866	1.974262	3.323178	0.855174	3.365863	3.809706
ENSG00000128886.7	0.994183	15.973620	9.937018	2.868522	6.749193	7.783045	2.195171	1.213237	6.586988	16.555107	0.995493
ENSG00000128891.11	6.446781	39.691762	4.522441	18.330056	17.827043	6.439815	12.279053	21.441346	8.293833	11.748844	7.662505
ENSG00000128908.11	4.488878	3.674076	3.788032	4.425938	7.050084	3.783703	5.395820	3.058558	10.938798	5.819037	3.020453
ENSG00000128915.7	44.226137	31.246024	23.350459	18.518868	52.452146	17.551253	10.650070	49.428958	9.608652	19.851356	16.597175
ENSG00000128917.5	0.101258	0.061894	0.253253	35.435345	0.363115	0.347678	3.112789	0.321036	0.171030	0.002873	0.021358
ENSG00000128918.10	0.000000	0.228867	0.216256	12.798620	2.809345	2.339697	0.140351	244.127493	2.456458	5.273519	0.008884
ENSG00000128923.6	3.241964	5.443288	2.714950	1.741603	6.299945	4.275005	2.788843	9.314306	0.909899	6.389186	1.128025
ENSG00000128928.4	6.234944	26.389500	45.688138	28.241605	24.090223	41.522426	37.640739	3.495099	22.993419	10.407418	46.130239
ENSG00000128944.9	22.533375	25.580741	16.153494	16.939257	48.301845	12.517353	25.898268	39.059183	27.958039	24.520907	20.108650
ENSG00000128951.9	36.274043	110.180086	57.728098	52.756212	110.183467	26.501879	42.902394	56.815408	45.930692	43.798851	69.543234
ENSG00000128965.7	11.789916	1.350166	140.299760	17.926508	12.360774	0.287642	61.190890	6.988062	0.934787	4.840236	7.780134
ENSG00000128973.7	21.866966	14.971671	95.114813	59.426755	31.826149	15.658582	25.165117	25.266402	26.031375	19.412171	21.628914
ENSG00000128989.6	73.276124	94.346958	44.421363	34.637166	116.511701	39.515974	22.623983	44.761410	92.173039	60.530815	30.559998
ENSG00000129003.11	12.844853	18.974858	2.565390	6.247522	5.977762	5.905435	3.294796	7.503334	4.333322	6.322653	3.332549
ENSG00000129007.10	8.527939	6.088450	5.385196	3.097244	10.445454	4.968797	1.920718	11.389865	13.148981	4.642553	3.018405
ENSG00000129009.8	0.242453	0.006310	0.492951	0.000000	0.000000	0.026633	0.944447	0.007742	0.006268	0.000000	4.899754
ENSG00000129028.4	3.924711	0.240465	2.238743	1.351173	3.690793	0.518169	2.308487	0.000000	3.414067	1.569702	2.208621
ENSG00000129038.11	0.409892	0.000000	13.022165	11.559965	0.832844	0.492294	205.218374	0.039447	59.798168	6.970532	27.733661
ENSG00000129048.6	0.178183	0.465129	0.050915	2.715196	0.379276	0.358287	0.072690	0.578027	0.145935	0.254905	0.180187
ENSG00000129055.8	47.413783	65.318920	17.278715	32.733687	62.774937	27.903871	41.353985	49.904680	93.205822	29.979667	49.533903
ENSG00000129071.5	21.334294	28.775653	8.839042	11.889715	35.937271	12.507276	11.565517	33.831985	54.354375	16.713618	8.692194
ENSG00000129083.8	108.508003	89.205523	15.939940	45.416912	81.025835	67.314258	93.005142	102.768999	46.256725	87.297363	56.917055
ENSG00000129084.13	182.292782	227.921758	122.061169	207.875550	294.274081	145.696269	151.383218	254.531046	152.169161	165.081054	177.270398
ENSG00000129103.13	41.645381	30.829144	34.834340	75.796068	31.697645	34.927780	70.597501	55.221104	40.633773	51.110642	116.362519
ENSG00000129116.13	11.839240	1.068791	1.473467	1.772043	7.153016	0.165399	41.829280	0.087138	8.863992	12.547834	8.145202
ENSG00000129128.8	19.246445	34.932232	14.175193	38.008473	29.686877	18.527487	37.973404	54.966639	15.374355	31.950977	36.783790
ENSG00000129151.4	0.000000	0.394008	0.000000	0.000000	0.000000	0.000000	0.000000	0.000000	0.000000	0.398034	0.003127
ENSG00000129152.3	0.000000	0.000000	0.042299	0.000000	0.000000	0.000000	0.003995	0.000000	0.000000	0.000000	0.011813
ENSG00000129158.6	15.793456	16.039738	31.506993	12.919850	9.966070	50.719008	11.624281	14.030816	11.588291	15.863594	21.359886
ENSG00000129159.6	0.009787	0.006833	0.092127	0.005358	0.000000	0.041299	0.072748	0.013965	0.032025	0.001586	0.079602
ENSG00000129167.5	0.203163	0.678560	0.079122	0.073879	0.025883	0.195939	0.044593	0.162921	0.030761	0.164913	0.029756
ENSG00000129170.4	0.000000	0.000000	0.000000	0.000000	0.000000	0.000000	0.011414	0.014308	0.000000	0.000000	0.007717
ENSG00000129173.8	3.600669	13.445273	3.425101	5.342297	4.338218	1.883161	1.800947	8.213541	11.523156	0.920368	1.994903
ENSG00000129187.10	51.718272	69.244049	45.041768	82.805650	30.555170	73.233030	94.672796	64.586608	14.415169	63.023221	97.451769
ENSG00000129194.3	0.621870	0.159686	27.974292	0.628750	0.153000	0.337315	1.027708	0.345598	0.586599	64.316827	1.109266
ENSG00000129195.11	13.646077	1.893677	130.004791	25.401447	10.874272	9.894381	32.699732	4.496092	9.175485	3.158546	14.646899
ENSG00000129197.10	23.235287	24.065768	23.060537	20.501611	18.962363	17.125074	20.636118	15.383032	29.388983	11.096345	54.468304
ENSG00000129204.12	0.601983	0.556450	0.295730	0.278242	0.680350	0.379914	0.201619	0.383620	4.087264	0.390498	0.352761
ENSG00000129214.10	0.237227	0.042400	0.863931	0.385592	0.418235	6.464980	0.331526	0.000000	0.115896	0.229391	0.733289
ENSG00000129219.9	8.257905	3.294256	39.871891	44.959241	4.934533	28.301707	22.887509	2.450570	9.900424	23.132105	33.989796
ENSG00000129221.10	0.000000	0.000000	0.418715	0.000000	0.000000	0.000000	0.000000	0.000000	0.000000	0.000000	0.000000
ENSG00000129226.9	8.081721	3.215670	0.662698	25.705963	8.637697	87.979428	40.623071	27.074274	1.186804	12.309667	39.474467
ENSG00000129235.6	304.216671	169.302182	399.711997	238.367610	236.316402	139.840220	512.306628	187.867049	166.345886	788.712095	468.648529
ENSG00000129244.4	0.049376	0.000000	8.483542	0.000000	0.000000	0.006263	0.009571	0.676106	0.018135	0.003057	0.043603
ENSG00000129245.7	21.039047	9.813538	37.631289	42.046835	23.461692	16.142141	36.990936	15.229638	13.130309	20.364878	37.993625
ENSG00000129250.7	23.329652	15.796793	19.457931	34.687924	21.507193	63.878217	39.949507	13.406435	21.497745	67.434607	46.595960
ENSG00000129255.10	92.786711	46.801999	109.850972	317.540478	157.824388	118.360179	118.226676	102.195962	66.991731	44.622931	93.960632
ENSG00000129270.11	3.548840	0.000000	0.033654	6.398270	9.479099	0.075403	0.064296	0.000000	0.278599	16.336732	0.209918
ENSG00000129277.9	0.000000	308.909827	0.000000	0.000000	0.000000	0.000000	0.000000	0.000000	0.084385	0.102717	0.000000
ENSG00000129282.8	6.189818	4.774996	10.197504	2.839427	3.288081	3.813969	3.879609	7.733314	1.631800	2.909566	7.827943
ENSG00000129292.16	33.828646	18.827198	4.626780	12.769818	29.028916	8.912459	13.827615	18.826154	25.429940	17.468551	11.284569
ENSG00000129295.4	1.397986	0.134062	1.033294	0.361322	0.038415	0.297135	0.080916	0.189094	1.384620	0.819383	2.016102
ENSG00000129315.5	20.897562	17.718800	9.682100	9.767653	34.295127	11.385947	6.861945	24.600340	12.128821	13.828803	7.523912
ENSG00000129317.10	6.215154	12.442982	1.923914	1.071803	10.409043	4.073828	3.785882	13.653158	4.897113	5.294350	1.643792
ENSG00000129347.15	8.513137	9.485162	11.353527	5.337257	16.902018	9.122210	10.471806	12.447676	19.194974	10.663696	21.195543
ENSG00000129351.13	76.485020	66.185872	285.187074	154.697859	81.111253	124.747855	163.918609	140.179066	135.377718	86.704850	174.940143
ENSG00000129353.10	4.719511	24.095999	85.768578	86.050534	47.305371	4.633875	61.266163	10.910026	110.208158	74.150472	47.225690
ENSG00000129354.7	9.813675	0.000000	135.738183	0.082158	7.692363	5.278220	0.244642	0.312691	87.647840	77.752773	0.116192
ENSG00000129355.6	1.312641	6.880973	3.290660	7.739874	5.230161	6.316641	7.997365	3.380687	4.880999	3.756430	10.002629
ENSG00000129422.9	88.534589	1.062429	1.644643	159.610879	17.627848	47.922698	0.858513	0.035860	19.412266	24.454372	1.444076
ENSG00000129437.5	0.083262	0.014159	0.061124	0.083186	0.033849	0.000000	0.011593	0.034415	0.118923	0.133090	0.221133
ENSG00000129450.4	0.011642	0.037229	0.026066	0.000000	0.000000	0.000000	0.018457	0.150047	0.000000	0.006878	0.000000
ENSG00000129451.7	0.213443	0.000000	6.121837	0.000000	0.000000	0.051648	0.002230	0.000000	0.588632	31.903794	0.000000
ENSG00000129455.11	0.000000	0.000000	4.357244	0.000000	0.000000	0.000000	0.000000	0.591345	1.152005	92.567173	0.000000
ENSG00000129460.11	48.278728	42.222768	22.267108	18.803021	64.742112	102.677384	31.945750	40.343313	71.135497	31.190689	51.378682
ENSG00000129465.11	0.009044	3.376620	0.245318	2.022934	0.000000	0.000000	0.048640	0.158865	0.008515	5.668598	0.005571
ENSG00000129467.9	0.010866	0.106459	0.307320	74.534707	0.000000	0.032822	0.028374	0.201425	0.228393	0.335236	0.054456
ENSG00000129472.8	18.355827	27.065286	14.004072	21.991118	15.303961	40.729426	12.609958	10.725049	10.607343	10.687783	23.910700
ENSG00000129473.5	9.233457	7.993768	6.999870	14.832155	15.421211	37.892744	25.645986	12.959374	13.521821	21.431487	27.794428
ENSG00000129474.11	62.907328	12.260859	35.878507	52.726784	71.510435	214.201993	40.212473	2.931552	22.340895	120.455502	24.370245
ENSG00000129480.8	16.735259	11.391120	11.080058	8.001620	10.859643	17.403160	11.871193	6.719111	21.858899	13.571814	9.426328
ENSG00000129484.9	18.955818	29.133347	15.721771	12.441027	31.348893	26.425518	13.781174	26.663757	45.494006	13.026329	15.862596
ENSG00000129493.10	26.073275	10.349248	7.425769	11.374273	91.798009	28.348136	11.761681	13.728962	18.986899	12.290237	7.810524
ENSG00000129514.4	8.709323	0.000000	0.052527	0.136656	1.879271	35.821925	0.154667	0.688722	143.981861	0.318831	0.010089
ENSG00000129515.14	58.976113	47.106987	39.283665	91.588286	44.681122	70.874723	80.109577	24.989490	77.345060	85.739124	49.740698
ENSG00000129518.4	36.212787	26.843510	10.901696	12.961942	33.628383	47.142424	20.352449	15.488951	63.286448	19.848305	23.320301
ENSG00000129521.9	10.397734	6.113886	7.769544	0.160430	4.188603	22.533580	0.058998	40.896405	7.516373	6.396936	0.410597
ENSG00000129534.9	16.336055	56.078288	10.003942	5.566854	29.018829	5.734644	7.264293	12.939103	41.758944	7.716716	2.010726
ENSG00000129535.8	0.402622	1.010969	1.508237	1.150699	0.613957	2.005186	0.549345	0.958990	0.719213	0.189382	0.501974
ENSG00000129538.9	0.440533	0.000000	10.147297	810.894435	0.000000	0.000000	0.000000	19.039061	0.299192	0.047304	0.014797
ENSG00000129559.8	189.738313	128.278598	164.792017	225.204350	155.118133	364.102751	289.483807	118.638745	275.815393	308.369492	361.819496
ENSG00000129562.6	213.768449	162.461319	320.715628	956.024893	165.397494	410.740520	342.426757	137.220345	162.530393	250.960546	308.366995
ENSG00000129566.8	8.008103	9.140056	5.993352	15.345589	7.231870	9.139520	7.165305	4.115239	11.179520	8.053894	8.199819
ENSG00000129595.8	2.253956	0.454635	0.685839	2.073605	5.085068	0.056232	0.024634	0.074848	1.146384	2.613724	0.097399
ENSG00000129596.4	0.010460	0.000000	28.347693	1.182205	0.000000	2.646574	4.715749	0.009179	0.113121	0.017621	2.093219
ENSG00000129625.8	89.325374	64.522505	66.573758	150.920158	124.330059	174.982889	108.723049	50.823810	69.406784	194.931095	83.489883
ENSG00000129636.8	67.073736	44.446915	18.372375	64.284425	78.809450	147.694401	58.326115	53.499638	30.664205	61.465088	75.296531
ENSG00000129646.9	0.382720	0.073618	3.407819	6.934880	0.561980	6.690049	4.189967	0.484926	0.428033	1.475790	4.413885
ENSG00000129654.7	0.030352	0.000000	3.743093	0.011033	0.000000	0.911384	0.019317	0.000000	0.010701	0.011703	0.008251
ENSG00000129657.10	14.472713	19.578106	24.608113	197.422254	11.121524	20.775837	31.058747	17.575198	20.943485	21.716951	38.674758
ENSG00000129667.8	7.365554	1.976802	17.739676	24.141479	0.944357	16.472345	6.692313	0.872043	6.483783	11.449800	9.385348
ENSG00000129673.5	0.000000	0.044608	0.576409	0.049232	0.022517	0.032053	0.186656	0.000000	0.126899	0.018217	0.128806
ENSG00000129675.11	0.162891	11.869848	2.309885	3.785745	0.002950	0.018031	1.342042	8.560902	0.137727	0.136715	2.467207
ENSG00000129680.11	6.233873	6.354978	3.065522	4.215191	10.972189	0.000000	9.023762	5.996647	9.733593	8.946302	5.059100
ENSG00000129682.9	0.236160	0.000000	10.618557	0.078754	2.458116	0.110623	0.029494	4.729486	6.409603	0.049279	0.185473
ENSG00000129691.11	16.744915	20.324551	20.713607	29.044216	21.808514	17.686172	15.321534	89.079947	15.965644	15.492026	14.983684
ENSG00000129696.8	5.285747	5.741833	9.105573	8.234911	7.427865	2.985426	4.509657	7.516921	2.523968	4.393306	3.928719
ENSG00000129744.2	0.030869	0.030188	0.014701	0.000000	0.000000	0.000000	0.008825	0.026925	0.012587	0.000000	0.005406
ENSG00000129749.3	0.273098	0.144716	0.647588	1.187419	0.451786	0.407606	0.967367	0.601301	0.225195	0.423627	0.847634
ENSG00000129757.8	0.168522	0.047235	13.281342	4.448593	13.962238	0.000000	2.979292	7.691258	0.244403	0.217105	1.036439
ENSG00000129810.10	7.595537	5.959954	5.346896	2.006936	4.876189	1.204994	1.677268	8.728941	4.338507	0.858198	1.129323
ENSG00000129816.5	0.000000	0.000000	0.000000	0.000000	0.000000	0.000000	0.000000	0.000000	0.000000	0.000000	0.000000
ENSG00000129824.11	326.429047	0.000000	418.804392	518.304987	0.000000	716.492452	0.000000	0.000000	0.023007	0.000000	0.000000
ENSG00000129845.5	0.000000	0.000000	0.000000	0.000000	0.000000	0.000000	0.000000	0.000000	0.000000	0.000000	0.000000
ENSG00000129862.6	0.000000	0.000000	0.000000	0.000000	0.000000	0.000000	0.000000	0.000000	0.000000	0.000000	0.000000
ENSG00000129864.6	0.000000	0.000000	0.000000	0.000000	0.000000	0.000000	0.000000	0.000000	0.000000	0.000000	0.000000
ENSG00000129873.6	0.000000	0.000000	0.000000	0.000000	0.000000	0.000000	0.000000	0.000000	0.000000	0.000000	0.000000
ENSG00000129910.3	0.018940	0.000000	0.517709	0.561725	0.000000	0.819185	0.518695	0.021465	0.028372	0.003417	0.043357
ENSG00000129911.4	2.602527	0.773591	23.797361	17.744426	0.724883	3.168892	25.685888	2.861064	1.288431	5.644775	10.617792
ENSG00000129925.6	16.751301	10.678050	336.038723	365.872952	6.970655	138.049842	115.877195	35.059502	32.557614	30.321521	114.303198
ENSG00000129932.3	2.471046	1.661469	15.132742	10.913014	1.873623	4.369501	13.440008	4.166044	1.376440	5.308080	11.800871
ENSG00000129933.16	5.446463	8.904631	32.381709	38.811785	8.893255	29.458158	29.830813	16.494086	17.013113	8.823844	15.055436
ENSG00000129946.6	0.246651	0.000000	8.002392	13.547355	0.000000	22.714845	0.834062	0.659933	0.598195	3.330298	0.493879
ENSG00000129951.14	1.395042	0.019599	73.427870	1.585993	0.006451	0.164462	1.400742	9.435325	0.242756	0.004936	1.238583
ENSG00000129965.9	0.000000	0.000000	0.000000	0.000000	0.000000	0.000000	0.000000	0.000000	0.000000	0.000000	0.000000
ENSG00000129968.11	5.364283	6.030336	25.841119	47.799320	3.785982	20.835741	58.310291	17.107020	2.809245	17.325909	30.699892
ENSG00000129988.5	1.345974	0.000000	0.360784	0.011475	0.008860	0.152658	0.012721	0.045926	0.015501	0.000000	0.023143
ENSG00000129990.10	0.174809	0.077044	1.196221	0.007817	0.035209	0.030360	0.216491	2.685082	0.100452	0.271020	0.236510
ENSG00000129991.8	3.003780	0.000000	57.924468	0.095357	0.540665	2.923123	0.030874	18.639133	0.380678	2.389543	7.992210
ENSG00000129993.10	0.018853	0.780068	0.686532	0.000000	0.007172	0.056436	0.003959	6.470078	9.141497	0.139033	0.000000
ENSG00000130005.7	5.926656	3.544062	34.413528	37.808795	3.977939	74.571922	50.519773	16.618944	1.948410	5.182926	57.225753
ENSG00000130021.9	25.565691	48.449368	19.841379	12.907284	24.775839	14.610047	23.594106	24.495657	22.464750	25.430354	18.424478
ENSG00000130023.11	10.033407	24.831116	19.597401	26.371621	11.496597	7.826291	17.631529	26.614736	21.823835	19.638106	30.498873
ENSG00000130024.10	16.035562	26.137212	9.874866	15.577774	46.261843	70.364769	12.465765	25.493803	31.467344	8.098577	20.557296
ENSG00000130032.11	0.000000	0.000000	3.261139	0.000000	0.000000	0.000000	0.002134	0.000000	0.000000	0.000000	0.000000
ENSG00000130035.2	0.242231	0.137538	2.336283	0.036280	0.000000	0.505651	0.002895	0.131224	0.041775	0.219301	0.026254
ENSG00000130037.3	0.000000	0.000000	0.146501	0.000000	0.000000	0.000000	0.000000	0.000000	0.000000	0.000000	0.000000
ENSG00000130038.5	1.203295	6.394508	0.701750	2.992967	0.000000	0.147726	0.317046	4.626501	4.053894	0.195281	0.047190
ENSG00000130045.11	0.649182	0.032319	1.890398	0.000000	1.632626	0.014645	6.335142	0.130044	8.162628	0.162078	1.945669
ENSG00000130052.9	0.898231	0.025785	1.905360	5.573038	0.645819	0.094544	1.906849	11.397850	0.193317	0.042033	1.874434
ENSG00000130054.4	0.796069	0.000000	5.673169	0.000000	0.000000	1.789487	0.000000	0.000000	1.092579	1.945434	0.031302
ENSG00000130055.9	0.027515	0.031436	56.724588	0.116508	0.017957	0.021370	0.026941	0.019498	0.078814	6.272261	0.058874
ENSG00000130066.12	1287.458583	154.838002	22.623872	295.678824	105.764485	892.640793	70.079339	90.573058	53.377806	846.439464	105.737401
ENSG00000130119.11	25.124629	12.802493	15.000301	15.354361	30.494660	9.287140	11.986352	20.648610	25.670925	11.925682	13.176629
ENSG00000130147.11	20.262046	0.005194	25.082234	74.961600	14.952651	73.108791	96.308779	0.060920	17.231595	33.182046	24.946976
ENSG00000130150.7	12.081234	10.266834	2.813943	3.313940	14.003736	3.093806	9.469658	7.252465	6.774408	10.466177	7.326297
ENSG00000130158.9	3.024676	1.996323	27.466657	90.504818	1.429738	25.708855	15.316979	4.502908	14.843438	5.860014	12.017202
ENSG00000130159.9	15.786172	17.641950	70.443025	47.017817	23.555919	41.517884	25.111081	31.960229	12.861903	12.024023	27.855882
ENSG00000130164.7	13.392308	13.112420	62.171608	125.633038	17.628921	71.211945	47.233769	51.197731	28.303084	140.697869	15.769115
ENSG00000130165.6	23.408808	15.985069	104.813901	77.819413	16.289366	11.795957	83.019235	25.445206	43.498019	43.799439	131.458791
ENSG00000130167.9	0.000000	0.000000	0.000000	0.000000	0.000000	0.000000	0.000000	0.000000	0.000000	0.000000	0.000000
ENSG00000130173.9	0.037404	0.000000	0.025365	0.153978	0.000000	259.371097	0.034813	0.057707	0.640671	0.000000	0.158003
ENSG00000130175.5	44.056313	17.984018	110.317300	176.530947	23.187609	71.678172	210.218200	36.366297	77.110129	44.482253	213.282264
ENSG00000130176.3	0.208356	0.077283	56.205159	0.983683	0.000000	0.426859	189.704931	6.804324	0.000000	0.085330	5.445872
ENSG00000130177.10	39.860726	57.477692	32.741082	35.235256	42.608847	45.106862	48.500101	56.565435	33.375266	53.269531	48.406874
ENSG00000130182.3	0.035551	0.046503	303.842530	0.150157	0.012968	0.093358	0.010877	0.000000	0.017978	0.000000	0.035669
ENSG00000130193.7	3.732358	1.378171	5.771655	36.325455	7.211394	15.011536	4.844788	4.888126	15.452112	1.163518	4.297158
ENSG00000130201.3	0.170202	0.014142	2.205966	1.782787	0.000000	0.057324	0.040672	4.240218	0.009153	0.199501	0.020364
ENSG00000130202.5	17.134093	0.000000	162.446365	170.927074	2.695672	94.083596	110.266598	16.129433	18.014816	13.913300	49.051492
ENSG00000130203.5	5.664711	0.245690	1263.782888	5.806602	0.108082	1351.504366	2.375892	19.954704	0.903997	39.612061	44.052823
ENSG00000130204.8	46.736830	24.066721	131.955397	60.140304	35.539912	58.931628	57.864439	71.944103	31.347268	42.876180	64.587322
ENSG00000130208.5	52.316120	1.092853	75.108200	8.802493	0.000000	1026.722289	1.548451	101.073172	1.151966	0.333107	1.901549
ENSG00000130222.6	0.058643	0.027970	13.339688	0.431953	0.000000	0.041976	0.357911	0.000000	1.989562	0.077110	1.165582
ENSG00000130224.10	0.018017	0.046518	0.926053	0.837461	0.000000	0.000000	1.616797	1.732287	0.000000	0.000000	1.440626
ENSG00000130226.12	0.004493	0.053763	4.052349	0.000000	0.000000	0.003858	0.003196	0.000000	0.003703	0.000000	0.062341
ENSG00000130227.12	55.436407	51.405106	53.200787	35.249409	90.176485	59.011343	30.984453	130.221911	39.670856	45.978530	29.107708
ENSG00000130234.6	0.023228	0.003930	0.026774	0.018506	0.286035	0.292711	0.000000	0.029218	0.174275	0.492861	0.007775
ENSG00000130244.8	6.436372	3.195001	11.325980	14.958694	1.934307	9.325663	31.083850	12.551594	8.611271	4.400795	18.672443
ENSG00000130254.7	13.890031	13.195913	21.846769	24.430088	5.313802	10.926662	33.093645	15.397780	35.195218	9.544419	17.434938
ENSG00000130255.8	177.508210	390.177064	464.635146	448.417135	137.402904	574.034877	634.211492	541.082389	91.430382	498.342856	763.825069
ENSG00000130270.12	1.631783	0.721357	8.860591	1.034053	2.888535	4.057918	7.490675	6.759042	0.319395	1.121281	5.621032
ENSG00000130283.7	0.034072	0.005279	5.415229	0.245015	0.051098	0.210135	0.349285	0.047395	0.133990	0.000000	0.263311
ENSG00000130287.9	0.019742	0.036926	2.449854	0.000000	0.002180	0.017058	0.010284	0.075388	0.017004	0.000000	0.054757
ENSG00000130294.10	0.168402	0.000000	56.211531	0.106610	0.000000	0.018886	0.000000	0.252095	1.937108	0.010778	0.190858
ENSG00000130299.12	5.298720	4.206284	36.212615	12.670570	14.096153	15.183073	13.947849	18.687369	9.686178	5.993732	17.242133
ENSG00000130300.4	0.000000	0.023505	0.226920	14.773507	0.006401	0.016742	0.000000	0.318158	0.006471	0.000000	0.000000
ENSG00000130303.8	0.131661	136.433594	80.206040	136.074139	164.484430	83.410448	0.614877	109.989118	1.790840	3.887561	4.684585
ENSG00000130304.12	0.434958	0.233826	4.012520	4.759475	0.163404	2.560463	8.462974	0.450207	0.388297	3.314596	7.809127
ENSG00000130305.12	17.176711	8.881648	52.493567	3.244836	8.813267	15.170651	14.874822	22.897028	9.547446	10.676595	37.404728
ENSG00000130307.7	0.012855	0.027954	4.627990	15.810680	0.017004	1.356957	0.006775	0.061054	0.066438	0.000000	0.027648
ENSG00000130309.6	38.779897	28.783796	56.795666	378.268653	92.088801	183.368458	176.296383	79.486854	14.229311	76.892984	86.787123
ENSG00000130311.6	17.276314	16.997346	46.090166	86.125186	20.286181	28.766384	170.086504	26.897288	18.406058	55.699889	121.514356
ENSG00000130312.2	14.086365	33.739901	89.523035	50.339980	90.174209	55.009654	32.838296	45.425318	13.028302	40.877727	52.906136
ENSG00000130313.2	13.336587	11.808046	138.682614	137.044135	16.137623	38.321824	65.036958	18.179008	10.346010	29.059594	48.021156
ENSG00000130332.10	61.203255	121.079347	1060.504089	573.314736	59.266503	154.231426	464.857040	275.524646	116.592109	157.085926	856.845804
ENSG00000130338.8	2.473506	2.052738	3.372005	4.486777	1.256331	6.300865	3.025677	1.966541	4.383479	3.996487	2.657111
ENSG00000130340.10	13.156409	1.281222	8.363007	19.727704	12.134700	25.819032	25.757413	39.542123	7.317516	21.746731	22.853104
ENSG00000130347.8	6.930868	5.175678	7.909318	2.314978	10.436300	3.894227	3.941886	11.857326	4.962156	4.476924	3.404284
ENSG00000130348.7	7.183925	8.173678	5.043249	3.369789	12.856131	5.413705	4.251122	11.480532	4.939318	7.843622	4.783766
ENSG00000130349.5	4.284002	6.511250	4.384333	5.297745	12.202967	5.369750	7.064068	9.036292	11.395949	9.126184	7.058425
ENSG00000130363.7	1.267522	0.779697	0.278624	0.249482	0.965481	0.796883	0.694561	0.941814	1.333029	2.590479	1.355992
ENSG00000130368.4	0.000000	0.097677	0.091991	0.000000	0.000000	0.000000	0.014148	0.000000	0.000000	0.000000	0.000000
ENSG00000130377.9	0.000000	0.349227	0.036847	0.062491	0.451028	0.176659	0.007141	0.114468	0.122703	0.020364	0.017175
ENSG00000130382.7	4.048139	4.446743	15.944744	42.942869	7.283762	12.928996	29.262487	9.816542	4.459110	8.538705	14.529257
ENSG00000130383.6	0.007269	0.011210	13.774925	26.359303	0.000000	0.208688	1.676015	0.017001	0.119340	0.592770	6.589910
ENSG00000130385.5	0.000000	0.000000	0.000000	0.000000	0.000000	0.000000	0.000000	0.000000	0.000000	0.000000	0.000000
ENSG00000130396.16	17.323285	22.455503	48.078637	25.156794	10.998174	121.722711	9.752505	57.246248	27.688812	29.515146	16.823975
ENSG00000130402.7	354.487949	43.824036	217.139107	399.668593	61.383427	182.026133	685.907227	141.491272	276.896393	469.860039	544.272145
ENSG00000130413.11	2.049860	12.633565	7.627008	1.187849	2.786276	2.247636	2.122109	0.039785	0.000000	0.084093	11.469060
ENSG00000130414.7	65.949339	78.126042	70.668202	106.460030	43.723624	137.737605	114.315758	66.877831	125.249517	98.191043	116.942788
ENSG00000130427.2	0.000000	0.010882	0.500268	0.000000	0.025796	21.562777	0.011533	0.110559	0.000000	0.477852	0.003906
ENSG00000130429.8	58.030106	107.070345	90.706657	582.003684	17.102258	60.679108	404.864959	109.264512	104.189354	226.344979	512.200500
ENSG00000130433.3	8.782969	0.045010	2.266967	4.038846	0.176917	0.000000	0.023665	0.000000	0.245028	0.000000	0.892480
ENSG00000130449.5	9.274633	3.294633	5.723408	11.673451	7.701895	1.701538	10.098877	1.812525	6.572232	6.548795	6.410145
ENSG00000130475.10	0.832015	2.782707	13.421759	0.703647	0.123740	2.245200	1.006013	8.145353	3.939343	0.223708	0.349746
ENSG00000130477.10	2.439201	0.081892	12.696651	0.094202	0.164866	0.336435	0.133948	0.437424	0.062649	0.000000	0.304732
ENSG00000130479.6	2.792454	1.377132	45.342403	54.972712	1.990613	4.918617	23.362836	4.854074	2.272756	2.943348	4.021850
ENSG00000130487.4	0.035878	0.007777	0.000000	0.000000	0.445572	0.110870	0.033844	0.010993	0.042633	0.028932	0.035641
ENSG00000130489.8	3.035619	5.067213	11.240589	15.185251	7.296474	17.477927	16.571465	5.462387	1.519651	10.536349	7.478336
ENSG00000130508.6	2.259452	0.057579	117.492498	208.531461	1.735085	0.080424	266.093716	0.000000	18.587723	31.865801	97.974296
ENSG00000130511.11	3.780685	8.570567	34.551091	99.238258	4.305780	34.221728	59.092419	21.603205	8.680061	8.612957	20.472226
ENSG00000130513.6	41.134141	0.177915	9.799151	219.622663	2.655899	393.830640	47.965656	7.405456	8.199200	0.274977	71.881622
ENSG00000130517.9	4.672351	14.310901	15.529581	12.209490	4.932099	48.667357	15.179875	25.627492	9.669164	4.136294	12.688848
ENSG00000130518.12	0.209315	0.007603	0.478917	1.476304	0.063296	0.096544	0.503619	0.006886	3.407515	0.036527	1.610421
ENSG00000130520.6	78.177969	76.614503	291.127287	100.257248	94.459678	68.995892	175.740869	175.052511	69.235859	131.167095	187.576514
ENSG00000130522.4	33.851597	9.129167	60.221296	120.119410	13.265829	74.118060	76.147122	57.097637	23.908144	18.642094	85.020685
ENSG00000130528.7	0.049560	0.000000	2.803855	0.000000	0.007305	15.960631	0.027680	10.727701	0.269848	0.180362	0.102025
ENSG00000130529.11	2.413076	0.013128	11.030534	17.495202	1.031918	3.860393	17.230235	11.158594	11.723514	12.750020	18.156833
ENSG00000130538.4	0.000000	0.000000	0.000000	0.000000	0.000000	0.000000	0.000000	0.000000	0.000000	0.000000	0.000000
ENSG00000130540.9	0.000000	0.018238	12.396589	0.880650	0.000000	0.000000	4.394355	0.137531	0.013329	0.297972	2.951571
ENSG00000130544.7	2.409000	5.806920	1.194901	1.777452	5.223601	1.691367	3.250468	2.334242	2.399640	2.127376	2.193654
ENSG00000130545.11	1.345213	0.433630	22.859711	0.000000	1.311515	10.050946	0.052058	0.034081	2.987834	5.430366	0.024387
ENSG00000130558.14	1.355115	0.000000	40.233977	0.118649	5.797365	0.024497	0.213065	0.000000	26.122072	0.333325	11.145311
ENSG00000130559.14	4.426906	3.332973	12.245011	7.485519	5.687834	3.367387	7.928250	3.899070	10.386378	4.189242	5.404267
ENSG00000130560.4	17.501360	23.279186	65.894261	45.727851	35.833783	22.877514	28.021892	208.266454	260.349548	32.013688	49.473232
ENSG00000130561.12	0.033581	0.006041	0.000000	0.000000	0.009409	0.000000	0.003404	0.000000	0.079129	0.000000	0.013644
ENSG00000130584.6	0.395269	0.396396	5.501497	0.985672	1.184652	2.157230	3.672848	0.819206	1.429791	0.226413	0.305576
ENSG00000130589.12	1.542845	6.500279	9.526157	11.883369	2.917377	8.954002	8.140065	2.238894	4.193078	13.891748	4.320936
ENSG00000130590.9	0.006554	9.953844	4.427258	5.176164	1.701678	9.146206	3.455685	3.199589	3.767011	0.552075	9.190531
ENSG00000130592.9	0.329018	109.365569	0.101599	0.000000	0.050756	0.905374	0.064864	0.204694	0.000000	0.734243	0.257103
ENSG00000130595.12	0.018891	0.253558	0.000000	0.000000	0.000000	0.000000	0.000000	0.000000	0.052592	0.099465	0.014181
ENSG00000130598.11	0.026157	0.095370	0.170750	0.000000	0.000000	15.046505	0.013080	0.000000	1.725135	6.655547	0.000000
ENSG00000130600.11	21.550366	0.039863	9.486486	0.230740	6.849797	1.622111	0.138692	255.215835	56.477130	6.164352	2.801438
ENSG00000130612.10	0.020720	0.000000	0.000000	0.000000	0.005831	0.015716	0.004130	0.006635	0.079308	0.000000	0.019828
ENSG00000130635.11	8.527672	0.131576	4.055758	92.523005	4.918682	0.000000	168.369602	0.072737	35.762221	3.111304	37.521239
ENSG00000130638.11	201.581147	161.168464	110.175376	71.830334	81.124278	151.745211	232.400061	114.214957	108.277214	219.420695	231.387386
ENSG00000130640.9	22.121606	14.659776	40.140989	45.928750	13.293962	21.618552	52.103092	24.042925	20.007588	35.637225	47.144843
ENSG00000130643.4	0.242129	0.019191	2.124384	0.000000	0.029447	0.409357	0.591973	0.031607	0.000000	0.000000	3.517809
ENSG00000130649.5	0.400831	0.321218	0.298405	0.317052	0.071585	0.633493	0.937667	0.355770	1.052544	0.493383	0.755223
ENSG00000130653.11	0.183413	0.036442	0.215079	0.767580	0.197010	1.706185	0.528770	0.286651	0.843252	0.121196	0.688469
ENSG00000130656.4	0.000000	0.021463	0.091570	0.053338	0.000000	0.000000	0.000000	277.334016	0.000000	0.000000	0.000000
ENSG00000130669.13	20.865580	2.252419	61.618623	35.309005	3.790519	15.602547	28.835757	5.768314	16.582058	8.797991	21.360614
ENSG00000130675.10	0.431361	1.049694	0.000000	0.000000	0.309109	1.713301	0.004125	0.622137	10.824465	0.005901	0.004166
ENSG00000130684.9	14.477503	9.946609	2.524078	7.409943	6.595946	15.163684	7.219881	3.369774	9.696218	8.883730	14.911097
ENSG00000130695.9	11.037054	13.379525	27.455820	12.008602	21.165962	12.184497	8.115762	86.457683	12.450962	10.329280	9.754376
ENSG00000130699.12	2.804725	1.885683	28.948493	6.174827	3.475008	5.479560	4.689511	2.496155	15.228962	2.187795	3.157513
ENSG00000130700.6	0.110955	0.000000	0.076788	0.000000	0.000000	0.151603	0.000000	0.419701	0.077932	0.000000	0.000000
ENSG00000130701.3	0.000000	0.000000	0.521982	0.000000	0.000000	0.538861	0.000000	0.005924	1.549511	0.085185	0.000000
ENSG00000130702.9	13.753498	0.581842	56.938543	34.887507	5.326934	20.599131	12.052818	6.963193	35.915009	8.680682	15.917564
ENSG00000130703.11	4.344528	3.615595	6.514970	5.494193	3.451917	9.867714	10.386545	5.278568	21.673413	8.901546	8.196450
ENSG00000130706.8	37.896129	23.360379	139.375443	136.070358	30.893987	68.183729	135.124357	34.459210	75.566478	63.891172	115.807919
ENSG00000130707.13	15.434635	2.773787	232.100500	12.043617	927.962489	91.355590	30.782053	2.243410	47.201876	36.784789	0.481685
ENSG00000130711.3	0.072943	0.000000	0.147540	0.000000	0.085091	0.063389	0.009748	0.020798	0.187719	0.003979	0.044948
ENSG00000130713.11	42.367159	28.226212	33.355617	19.192096	107.042347	20.026381	22.380562	46.471142	78.617028	21.506806	27.545517
ENSG00000130714.11	6.951526	5.388403	19.744491	33.629560	6.686373	13.179334	19.301887	9.013482	33.611351	6.397879	21.824910
ENSG00000130717.8	9.111744	8.597573	44.242365	23.045835	27.843544	11.826448	21.194902	10.113803	63.061941	12.273828	25.935590
ENSG00000130720.8	1.271748	0.014385	6.190607	0.026592	0.660972	0.209810	8.550423	0.167069	4.707162	0.375804	0.462199
ENSG00000130723.13	15.387901	8.878051	34.407235	28.262482	12.163320	14.923661	30.361019	11.257670	59.979296	11.359035	14.677922
ENSG00000130724.4	123.811737	50.000224	94.100076	112.086316	43.398729	41.290907	150.276377	49.555952	70.377727	84.928843	246.938430
ENSG00000130725.3	93.955454	46.600495	83.072987	88.338145	75.376702	44.552026	80.057931	75.663038	51.606419	58.930650	110.635683
ENSG00000130726.7	337.470480	146.864252	1374.818332	446.511294	184.879650	375.315045	458.584747	415.900452	305.691662	225.128245	293.719784
ENSG00000130731.11	27.993072	25.878350	164.362727	162.247760	38.165538	57.833345	173.172081	74.355887	26.073079	41.305994	121.742451
ENSG00000130733.6	8.125202	6.841040	114.836074	106.583785	12.283310	42.990023	89.368983	36.013070	24.902807	27.643698	47.540573
ENSG00000130734.5	3.096978	4.080391	36.596245	20.978549	4.173521	12.879640	16.238158	12.316003	9.791409	8.707698	13.602238
ENSG00000130741.6	102.748367	103.274379	55.499588	26.739605	185.843593	48.810641	73.967431	116.076611	53.491362	71.337647	59.436192
ENSG00000130748.6	8.553779	5.472753	142.774212	76.086288	2.726999	6.551591	29.488969	6.826395	6.732476	10.383686	28.194593
ENSG00000130749.5	3.972709	2.251403	6.559340	4.818560	1.653047	1.566132	7.371557	2.079684	18.196573	4.045535	4.460382
ENSG00000130751.5	1.154589	0.078730	15.300071	0.266403	0.241238	2.666669	5.319515	1.181324	0.271538	0.401662	0.850157
ENSG00000130755.8	0.183461	103.780072	0.268274	8.334146	0.036902	6.797510	0.340828	57.412498	0.185119	0.057613	0.126926
ENSG00000130758.3	3.720184	1.238486	5.431875	7.402100	2.698722	5.524059	5.648248	1.858251	2.292624	2.916863	9.124093
ENSG00000130762.10	0.918970	0.006189	16.963562	0.558361	3.895581	37.883852	0.263298	0.550538	6.670735	4.452824	0.138488
ENSG00000130764.5	21.633565	16.243523	54.869464	31.644400	19.467141	22.530118	30.812675	29.679826	30.591761	27.164472	36.889022
ENSG00000130766.4	8.315704	5.905885	33.406273	11.068248	9.588077	16.438561	17.083018	13.759606	3.915933	10.838779	11.201493
ENSG00000130768.10	0.644417	0.187003	12.006086	0.252397	1.018096	0.297181	0.004790	0.171057	0.509981	0.116369	0.176872
ENSG00000130770.13	72.236433	195.129274	203.221634	164.682013	140.652618	69.672879	263.728941	209.899420	212.580017	224.828318	361.746167
ENSG00000130772.9	10.466452	23.486056	12.534219	15.706987	15.639209	9.993124	9.608532	19.828504	8.284313	16.661476	10.091838
ENSG00000130775.11	0.454090	42.958806	19.299378	12.103228	0.000000	1.132816	3.454423	6.154156	0.334599	1.797092	2.957796
ENSG00000130779.15	68.406533	16.223713	10.583231	45.719113	44.377680	30.446247	25.381998	16.881694	32.149036	39.292563	26.971039
ENSG00000130783.9	0.075587	0.241221	0.014786	0.085581	0.397108	0.083455	0.077049	0.539886	0.129689	0.168645	0.113996
ENSG00000130787.9	5.945398	0.871766	12.637735	104.650092	8.857367	25.313012	15.985193	10.609653	23.856623	18.116436	16.569567
ENSG00000130803.10	8.134664	9.085156	12.884335	9.754598	4.319857	8.249141	8.258803	9.179148	7.154449	10.951926	8.880191
ENSG00000130810.15	14.003109	36.327783	52.222529	27.292270	25.614550	40.556165	36.829850	32.762385	18.144980	27.259343	49.265946
ENSG00000130811.6	35.036302	59.492889	265.977364	246.803146	44.007948	112.109414	194.584926	79.248572	92.445770	96.875771	247.961381
ENSG00000130812.6	0.887221	13.970883	3.664465	3.849215	3.077453	8.758588	5.074853	2.047164	0.272124	5.477075	4.335737
ENSG00000130813.13	2.542879	12.220088	17.818806	15.831647	4.710588	15.223089	20.224443	2.884374	0.545903	12.605466	16.384829
ENSG00000130816.10	36.236493	59.978800	75.188868	33.801996	48.388692	16.496138	60.192457	61.720118	143.599959	20.077132	30.418349
ENSG00000130818.6	1.312289	1.932316	2.324009	1.593306	5.634268	3.308264	3.401332	5.074965	0.039242	8.591406	2.621731
ENSG00000130821.11	1.527563	0.181751	87.016291	21.074959	7.224539	166.963942	24.092187	133.075593	4.582916	33.927743	21.439961
ENSG00000130822.11	0.207278	0.360977	8.524954	0.231393	0.037456	35.835433	0.334478	8.901460	0.117057	0.194539	1.363849
ENSG00000130826.11	87.199834	65.082437	52.446100	20.699535	130.628375	49.897159	42.881881	158.227037	110.477602	52.698837	60.479261
ENSG00000130827.5	2.144938	3.369711	11.316757	45.469897	1.380559	56.186762	195.133264	9.970933	25.770961	11.845964	23.156790
ENSG00000130829.13	0.419951	0.005971	1.061741	0.075462	7.067682	234.516674	0.106952	8.937248	0.600383	0.361502	0.071771
ENSG00000130830.10	5.010911	1.367673	5.127109	18.213295	2.798751	5.585316	23.339981	210.010270	0.045476	3.021130	9.366062
ENSG00000130844.12	9.328963	6.033838	30.783845	5.179833	2.761509	6.538256	5.117830	0.270356	9.172971	3.046033	8.455807
ENSG00000130856.11	5.436438	3.423595	6.815816	4.068695	4.281672	3.096770	3.115537	2.063127	2.766937	3.250280	4.194249
ENSG00000130876.7	0.051448	0.000000	7.024223	0.011578	0.074038	1.025694	0.009180	0.000000	0.250233	0.005887	0.025678
ENSG00000130881.9	6.635860	0.072079	36.904892	20.668916	1.676666	18.209081	19.390561	0.000000	4.879580	4.415028	7.901163
ENSG00000130921.3	1.365535	0.984999	1.692885	2.871480	1.370564	1.491003	2.130390	1.302863	1.459019	1.071300	1.112011
ENSG00000130935.5	55.152784	68.284417	25.581632	13.445667	74.064267	29.890345	17.519591	60.759831	69.681353	34.288178	24.372888
ENSG00000130939.14	8.207485	7.210290	20.867612	11.654677	9.349073	11.044598	17.162652	13.888777	24.667291	9.997124	10.929465
ENSG00000130940.10	0.398433	0.956834	2.218491	0.833785	0.577870	1.097247	0.106181	0.459971	3.025277	2.388368	0.212351
ENSG00000130943.5	0.046732	0.042945	0.077072	0.009722	0.015060	0.202235	0.040314	0.168708	0.082608	0.023877	0.117841
ENSG00000130948.5	0.276678	0.000000	0.113116	0.231049	0.033912	0.121806	0.042444	0.000000	0.118226	0.070165	0.438182
ENSG00000130950.9	0.006530	0.000000	0.031225	0.000000	0.024093	0.039275	0.000000	0.003865	0.000000	0.011308	0.000000
ENSG00000130956.9	3.670142	3.341234	2.183197	2.654767	2.076573	14.654173	7.113431	0.860574	7.072039	3.634371	12.202033
ENSG00000130957.4	0.143039	0.609461	0.594359	0.000000	0.115455	0.228912	0.000000	0.013635	0.512525	0.000000	0.005442
ENSG00000130958.7	15.215221	0.584109	7.316406	17.178223	4.750177	74.751653	9.350609	7.651397	13.562767	11.275761	23.068823
ENSG00000130962.13	7.272982	0.000000	6.822295	41.524663	15.137358	6.700738	8.168173	4.531477	3.816932	16.449911	3.232490
ENSG00000130985.12	85.877825	84.055251	358.588922	243.136521	108.279811	103.892204	275.854570	63.943120	105.361317	189.856451	189.456976
ENSG00000130988.8	0.098219	0.000000	0.217491	0.294249	0.035120	16.024281	0.244781	0.000000	0.056992	0.006336	0.055967
ENSG00000130997.12	1.271412	0.268415	0.740123	1.676421	0.178012	1.348229	0.662592	0.612690	0.801818	0.601113	0.726798
ENSG00000131002.7	39.683962	0.000000	15.324517	11.635219	0.000000	38.226769	0.000000	0.000000	0.000000	0.000000	0.000000
ENSG00000131007.5	0.000000	0.000000	0.000000	0.000000	0.000000	0.000000	0.000000	0.000000	0.000000	0.000000	0.000000
ENSG00000131013.3	5.233284	5.857728	1.390184	1.309117	4.968236	3.954484	7.197423	7.575188	10.988621	5.626423	2.742473
ENSG00000131015.4	1.233126	0.746991	0.000000	10.984380	0.000000	0.000000	11.226226	2.093065	3.228084	7.315608	3.206095
ENSG00000131016.12	88.568201	0.009758	10.804500	37.144718	4.845730	16.713440	42.323836	0.686196	1.653765	0.729647	40.561079
ENSG00000131018.18	13.635297	12.610639	2.179976	21.900572	0.117989	3.705011	19.040278	0.018286	1.726118	2.561533	20.402969
ENSG00000131019.6	1.668162	0.129990	1.412314	5.426345	3.330768	0.330211	10.167715	0.057591	5.153751	7.514541	3.560428
ENSG00000131023.8	9.113571	5.254603	5.670653	8.472644	5.281075	7.241207	6.761742	11.259173	9.220717	7.066866	6.597329
ENSG00000131037.10	2.488708	0.565529	22.533271	13.396689	1.297875	5.247233	2.419411	8.111248	20.894400	17.438346	7.745318
ENSG00000131042.9	0.000000	0.100509	0.000000	0.000000	0.005978	0.000000	0.000000	0.065509	0.000000	0.000000	0.000000
ENSG00000131043.7	16.108983	12.029953	27.564402	25.813072	18.466413	36.261548	21.233583	17.426930	8.108757	16.568124	14.545801
ENSG00000131044.12	0.090629	0.266919	0.239442	0.045789	0.042082	0.057329	0.029778	0.035271	0.468731	0.052000	0.217092
ENSG00000131050.6	0.035725	0.000000	0.000000	0.000000	0.000000	0.000000	0.000000	0.000000	0.049427	0.000000	0.000000
ENSG00000131051.16	95.252478	155.693605	48.870027	71.607508	263.328327	686.847685	66.092888	116.219758	141.368900	67.138935	55.914389
ENSG00000131055.4	0.000000	0.113380	0.634592	0.000000	0.000000	0.569609	0.000000	0.000000	0.000000	0.000000	0.089342
ENSG00000131059.7	0.000000	0.000000	0.000000	0.000000	0.000000	0.000000	0.000000	0.000000	0.000000	0.000000	0.000000
ENSG00000131061.9	0.726378	0.512666	3.499870	2.732041	0.599664	1.229613	1.921583	0.489412	0.974820	1.071543	1.461560
ENSG00000131067.12	2.041881	0.225681	19.901138	3.382640	0.000000	22.722594	24.182603	10.005279	1.654101	3.690202	17.636606
ENSG00000131068.3	0.000000	0.000000	0.000000	0.000000	0.000000	0.000000	0.000000	0.000000	0.000000	0.000000	0.000000
ENSG00000131069.15	10.426856	1.722555	19.214994	39.145935	26.370416	69.550152	32.249205	180.444504	7.291118	60.693095	24.988405
ENSG00000131080.10	15.707680	20.470671	7.109413	1.756162	0.000000	11.459220	13.887495	0.031097	4.452633	2.741585	27.882585
ENSG00000131089.9	6.002029	10.351143	19.525094	3.250573	0.006722	0.324098	4.331391	0.029007	5.176694	8.819722	4.006715
ENSG00000131094.3	1.237134	0.000000	11.773611	0.624716	0.654066	0.031922	1.031114	0.058402	0.342848	0.065967	5.869466
ENSG00000131095.7	1.058186	0.038197	7.262124	0.147310	9.442221	0.086575	0.212619	0.270953	0.040347	0.199232	8.040765
ENSG00000131096.6	0.254675	0.000000	2.163973	0.240771	0.118244	0.384785	0.086432	0.000000	0.247383	0.010283	0.162143
ENSG00000131097.2	0.304596	0.000000	0.282781	0.176302	0.962591	0.567101	0.043709	0.332726	0.174316	0.188464	0.193615
ENSG00000131100.8	54.612361	69.041110	45.126615	77.478964	63.913963	48.462431	99.258025	107.288855	59.081833	155.662994	120.925483
ENSG00000131115.11	9.625851	13.865952	3.222174	2.721906	4.519133	5.661583	2.861319	3.374901	2.785255	5.571315	5.043709
ENSG00000131116.7	10.802228	7.250555	9.294697	25.590678	2.972866	8.161681	29.036670	11.383948	11.429404	11.255182	49.731851
ENSG00000131126.14	0.000000	0.025269	0.091540	0.000000	0.000000	0.000000	0.000000	0.038300	0.000000	0.104813	0.132310
ENSG00000131127.9	2.324939	4.503454	6.631699	2.029313	0.057703	0.000000	1.115960	0.000000	5.621750	2.131446	1.789422
ENSG00000131142.9	0.000000	0.126638	0.249947	0.000000	0.000000	0.000000	0.032418	0.043923	0.054094	0.000000	0.079715
ENSG00000131143.4	421.354765	437.337976	548.794047	777.721564	317.639274	674.366774	654.324795	636.407474	551.321029	538.924323	859.900550
ENSG00000131148.4	24.127802	16.774177	50.177709	43.502096	37.438735	65.028844	36.690113	36.942003	32.093509	31.453225	34.335134
ENSG00000131149.13	10.441349	9.504139	24.923619	2.551059	7.195471	23.448584	14.304681	29.474982	67.524881	2.694318	15.804638
ENSG00000131152.4	0.166375	0.000000	1.170671	1.101631	0.110567	0.440992	0.877374	0.795449	0.204382	0.140491	0.930774
ENSG00000131153.4	12.255231	28.545873	19.080391	7.999545	22.899153	7.256108	8.676868	23.500650	33.048046	4.266699	6.247785
ENSG00000131165.10	19.096625	16.336285	68.004972	90.908809	15.797136	57.995472	99.941994	28.626384	50.086024	57.100959	108.782075
ENSG00000131171.8	54.927741	123.378243	24.580078	47.300231	27.147610	7.362002	96.137166	41.599156	109.822198	67.252122	59.739649
ENSG00000131174.4	188.340658	343.998545	45.248770	49.675307	515.322264	113.643863	52.966953	502.203811	50.467743	147.564466	76.261629
ENSG00000131183.6	0.004797	0.116909	0.006668	0.000000	0.000000	0.070376	0.011366	0.000000	0.009598	0.039614	0.014884
ENSG00000131187.5	1.892596	1.505076	5.485666	1.070451	0.731715	1.670372	0.648444	3.998412	0.736599	4.110038	1.595436
ENSG00000131188.7	0.945755	1.240683	14.510548	7.812049	0.259910	4.980209	9.470826	0.666976	2.089181	2.362142	10.678540
ENSG00000131196.13	0.435358	1.113015	1.814654	10.312869	0.026475	0.022132	1.460230	1.189378	1.537808	0.512441	0.006784
ENSG00000131203.8	0.055136	0.008213	10.901796	0.081666	0.008923	0.000000	0.000000	0.000000	0.000000	0.000000	0.070794
ENSG00000131233.8	0.161645	0.268735	0.075664	0.099245	0.223667	0.202933	0.049851	0.165673	0.102113	0.294853	0.084358
ENSG00000131236.12	145.436662	229.905859	88.209742	159.035417	127.534636	149.262875	367.517563	309.794007	100.950917	689.821194	216.584813
ENSG00000131238.12	24.326342	27.782456	44.843604	44.526551	86.523359	90.988697	15.348580	75.565945	35.648233	34.996906	23.228081
ENSG00000131242.11	1.348071	9.081982	19.042598	0.222658	0.424557	22.947039	0.646961	5.110733	11.823015	6.706006	8.552251
ENSG00000131263.8	15.847425	17.850931	3.866184	5.767346	34.486481	4.974876	6.949012	13.353603	11.295394	12.429813	5.087030
ENSG00000131264.3	0.000000	0.000000	1.572420	0.000000	0.000000	0.000000	0.000000	0.000000	0.000000	0.000000	0.000000
ENSG00000131269.11	19.617994	34.030667	22.905050	13.745166	50.280861	15.076143	9.577370	22.253139	8.232721	12.143869	18.371357
ENSG00000131323.10	12.506991	37.200231	5.196387	13.419282	7.062588	5.378074	19.140262	8.619170	14.447732	10.557351	15.860000
ENSG00000131351.10	5.262561	9.997994	8.004552	4.471838	12.575292	3.340115	8.509953	15.608493	16.154635	3.473173	4.921403
ENSG00000131355.10	0.000000	0.033286	0.000000	0.000000	0.008223	0.000000	0.000000	0.000000	0.000000	0.000000	0.000000
ENSG00000131368.3	17.142953	39.460762	23.970660	36.242265	44.912877	48.496514	27.506142	53.274861	47.712182	32.483313	44.056079
ENSG00000131370.11	8.325976	54.680610	6.054078	31.305470	28.533176	4.074561	24.450622	19.618736	56.747108	11.257958	32.245775
ENSG00000131373.10	17.041480	22.780498	17.314918	9.173558	20.018792	10.336806	5.583657	25.630346	14.607024	9.777652	7.811466
ENSG00000131374.10	45.683112	37.049791	11.558780	20.732693	5.679959	17.468508	17.087570	22.389895	30.798877	22.273880	25.494050
ENSG00000131375.5	16.766923	18.850526	4.742425	10.760157	27.891913	12.132030	11.019829	17.763871	30.096733	14.104359	6.816605
ENSG00000131378.9	0.934709	109.482072	6.089084	43.790931	0.350489	0.351173	44.565995	0.373435	1.846072	15.327562	22.089899
ENSG00000131379.5	0.036826	1.498989	0.000000	0.000000	0.000000	0.064373	0.000000	0.045766	0.043834	0.015692	0.000000
ENSG00000131381.8	7.212148	6.305629	4.969708	5.564138	9.540477	6.648865	7.468568	9.705199	9.886686	5.142772	4.590280
ENSG00000131386.13	0.008751	0.012772	0.083846	0.580039	0.006081	0.034070	9.217668	0.003730	0.002900	0.005077	4.235583
ENSG00000131389.12	33.197841	8.484363	53.395447	20.887969	8.261246	11.152424	37.423211	46.829284	23.506650	5.230232	15.555808
ENSG00000131398.9	0.078724	0.118140	2.765718	0.231498	0.000000	1.139940	0.071434	1.350741	2.351990	0.019843	0.188977
ENSG00000131400.3	0.731998	19.951883	0.587904	0.263744	0.000000	0.137303	0.220140	2.062823	1.218297	0.777424	0.422639
ENSG00000131401.7	0.110489	96.013538	0.384218	0.000000	0.000000	0.234391	0.000000	0.508418	0.090521	0.063310	0.078626
ENSG00000131408.9	20.309492	9.971307	43.578822	48.718924	14.170309	11.131521	47.236389	19.998618	12.721118	18.974263	68.645644
ENSG00000131409.8	0.307986	0.105981	16.400114	0.159193	0.011324	0.012802	0.046896	1.999652	0.066765	0.014837	4.429819
ENSG00000131435.8	0.006240	0.843127	25.278192	139.808819	0.000000	2.192702	196.640864	10.678300	0.044659	50.124409	42.541994
ENSG00000131437.11	8.036233	23.499421	2.060109	2.240366	3.480317	1.710995	3.227102	2.243814	6.816430	6.130322	4.037581
ENSG00000131446.11	28.660022	43.548742	65.046669	120.018971	17.353578	49.422858	125.882828	29.162787	20.271939	64.801153	41.890673
ENSG00000131459.8	19.989673	0.041385	66.106039	3.106173	2.039180	0.162018	14.552264	0.060235	2.103935	0.031190	6.314568
ENSG00000131462.3	35.703942	16.434378	105.543176	74.832584	15.156661	53.725972	51.565667	24.679968	27.747542	35.298756	63.057650
ENSG00000131467.6	97.670128	61.473808	99.386699	80.629453	81.802066	45.946086	80.997245	55.972422	70.765946	102.529286	105.008077
ENSG00000131469.8	2802.216356	3454.353454	2851.644049	2083.782705	1700.299556	4332.326109	2849.999754	3242.904216	1108.316770	4076.376338	4166.901617
ENSG00000131470.10	13.399214	11.830261	10.195023	6.322994	28.761222	12.686590	11.788351	21.621376	13.460922	7.163294	14.244411
ENSG00000131471.2	0.611491	0.404628	2.018958	0.104273	0.185268	40.463210	0.093331	0.191952	0.192236	0.143072	0.032877
ENSG00000131473.12	185.763294	65.024725	174.812382	167.273199	64.789230	101.759158	146.114834	100.314349	53.237583	259.678448	141.708017
ENSG00000131475.2	75.538989	76.470095	124.903124	77.295473	68.315053	193.821413	101.503559	138.074405	51.231743	87.432205	100.879602
ENSG00000131477.6	0.591492	0.031005	32.810088	182.426779	0.000000	5.120532	1.611807	0.000000	0.151373	0.022090	2.099374
ENSG00000131480.4	1.375450	0.431236	4.606045	0.512397	0.362669	3.297635	0.368072	0.263015	0.398936	0.694447	0.224778
ENSG00000131482.5	0.000000	0.000000	0.000000	0.000000	0.000000	53.610361	0.002159	0.000000	0.000000	0.000000	0.000000
ENSG00000131484.3	0.774949	0.917765	2.254249	0.838363	1.887343	0.540429	0.428520	1.110796	0.163544	0.701170	0.000000
ENSG00000131495.4	27.408869	61.248473	28.070432	19.878573	31.674562	28.833300	62.375074	60.594538	17.405564	29.743816	56.487237
ENSG00000131503.16	41.375696	41.304527	42.629690	44.065313	57.099934	42.807378	21.248812	62.673320	56.580812	27.035813	21.176701
ENSG00000131504.11	24.012182	14.882705	51.651573	53.858047	33.717642	18.760144	27.413455	64.065561	50.695905	45.500045	19.652043
ENSG00000131507.9	18.752861	0.533877	9.258669	17.609126	21.600362	8.015670	11.980333	13.422864	13.107953	19.457844	22.951221
ENSG00000131508.11	92.717687	104.088498	47.679270	45.748454	88.546374	146.674285	28.765922	98.383838	30.473218	67.245266	23.801867
ENSG00000131538.6	0.000000	0.000000	0.000000	0.000000	0.000000	0.000000	0.000000	0.000000	0.000000	0.000000	0.000000
ENSG00000131548.6	0.000000	0.000000	0.000000	0.000000	0.000000	0.000000	0.000000	0.000000	0.000000	0.000000	0.000000
ENSG00000131558.10	53.951125	31.307986	27.065057	21.548566	23.535886	21.374990	32.610386	58.510613	37.617729	54.747290	48.867036
ENSG00000131584.14	3.790189	3.391160	29.685062	45.220603	9.292690	43.731617	71.781918	11.429696	34.915560	25.344083	43.942197
ENSG00000131591.13	1.689164	1.527346	9.148852	15.128016	2.289260	2.986029	10.947265	10.804130	3.580831	5.213575	6.992253
ENSG00000131620.13	0.219051	0.000000	2.956420	0.111215	0.004678	0.000000	7.946422	0.143232	0.541593	29.171590	0.000000
ENSG00000131626.11	17.236434	7.991982	12.583617	14.623735	28.279299	17.608993	16.929537	21.466035	19.362427	15.167707	16.758242
ENSG00000131634.9	0.032119	0.095874	0.157830	47.686669	0.057366	0.085206	9.833262	0.095850	0.201663	0.787566	1.697462
ENSG00000131650.9	0.060977	1.129923	5.974933	0.175422	0.083149	0.477720	0.133269	1.026667	0.598405	2.628152	0.329958
ENSG00000131652.9	16.145142	11.472929	100.076031	34.151392	18.964449	26.304408	20.697547	26.725483	16.360332	8.386937	27.796939
ENSG00000131653.8	14.591838	17.115961	114.005509	131.936452	12.309190	58.894711	53.325611	34.506154	17.136311	33.349879	47.858416
ENSG00000131668.9	1.632570	0.000000	0.796929	0.000000	0.833067	0.015688	0.005822	0.000000	0.024587	0.006706	0.005349
ENSG00000131669.5	17.316012	10.432906	59.978206	58.022839	5.635644	78.552180	34.139075	2.730694	27.492845	7.633390	21.520235
ENSG00000131686.10	0.000000	0.000000	0.022740	0.000000	0.049369	0.000000	0.005008	0.000000	0.065440	0.000000	0.000000
ENSG00000131697.13	1.583672	1.075283	5.786060	3.845241	1.262293	3.423477	4.503409	4.704565	3.278147	2.773427	3.993838
ENSG00000131711.10	39.285938	0.013590	43.404723	70.452167	0.017668	2.639324	45.929253	3.682203	2.000194	2.900596	44.261779
ENSG00000131721.4	0.000000	0.000000	0.000000	0.000000	0.000000	0.031525	0.000000	30.976239	0.000000	0.000000	0.000000
ENSG00000131724.6	38.018149	5.210453	1.850535	31.706450	26.530165	46.360480	19.694689	6.265305	24.984589	14.620968	24.119338
ENSG00000131725.9	10.046597	9.243340	3.475219	5.257573	22.011440	1.697014	7.403844	10.184140	8.369310	12.790083	4.930549
ENSG00000131730.11	0.122006	0.266761	5.097935	0.075757	0.408935	7.455075	0.372274	0.266267	0.076916	0.135355	0.094051
ENSG00000131732.7	16.202911	24.125569	6.149570	4.182644	20.196887	18.491769	13.346825	26.896790	16.794056	11.760837	10.129160
ENSG00000131737.5	0.058854	0.000000	0.000000	0.000000	0.175732	0.035294	2.858109	0.000000	0.000000	3.106999	0.043196
ENSG00000131738.5	0.000000	0.000000	0.000000	0.000000	0.000000	0.000000	0.147171	0.000000	0.000000	0.190285	0.049018
ENSG00000131746.8	15.769128	0.330915	0.223310	0.000000	1.696876	1.386444	0.133777	0.173932	1.215075	101.533759	0.025436
ENSG00000131747.10	115.816783	119.111078	26.776301	13.707278	148.922089	33.624124	22.232824	83.873062	67.672745	8.202964	12.610530
ENSG00000131748.11	29.962270	22.761559	94.528428	93.906173	21.598052	81.711267	71.976424	40.687084	14.735356	26.413995	62.650650
ENSG00000131759.13	5.159913	2.932973	4.978753	10.003767	1.073952	4.988547	10.664967	1.950560	23.282906	2.546981	8.471011
ENSG00000131771.9	0.039599	0.052678	14.494049	0.007432	0.019976	0.104492	0.039024	0.046294	0.040906	0.155482	0.055077
ENSG00000131773.9	1.317737	5.025803	39.263068	46.035063	4.788631	23.728104	46.708544	1.375084	3.672925	4.749897	13.906017
ENSG00000131778.13	25.902807	29.126578	14.145409	8.975298	34.834416	49.411866	22.236695	42.413836	36.917477	25.191279	20.848281
ENSG00000131779.6	17.860457	65.783796	10.002126	35.308032	38.117812	29.555753	19.261710	31.349989	32.783156	43.340025	21.576008
ENSG00000131781.8	1.801343	0.346471	0.227699	0.370575	0.389545	109.184312	0.405063	0.151525	2.176761	0.364045	0.475313
ENSG00000131788.11	8.699549	4.241221	46.181913	59.526307	2.848536	6.321957	40.162571	6.020684	40.322322	16.556598	27.151722
ENSG00000131791.6	12.218795	17.129979	11.549855	6.284770	24.679057	87.722667	9.043604	13.009309	20.855365	23.639972	6.186843
ENSG00000131795.8	71.445518	108.210660	61.380789	72.451629	86.444741	51.176978	130.753208	83.843753	342.907493	79.295355	152.488644
ENSG00000131797.8	3.506208	23.808857	20.928515	0.713003	9.383001	65.412294	5.845475	12.739461	15.476739	10.224615	10.413572
ENSG00000131808.6	0.000000	0.000000	0.000000	0.000000	0.000000	0.000000	0.000000	0.000000	0.000000	0.000000	0.000000
ENSG00000131828.9	187.339066	207.355562	94.087841	70.133939	361.199248	136.308727	148.593945	337.619917	144.548091	156.106116	117.023728
ENSG00000131831.13	0.015333	0.000000	0.591803	0.175925	0.000000	0.027125	0.036124	0.000000	0.731792	0.004964	0.060801
ENSG00000131844.11	36.966780	55.497188	54.442471	21.357820	31.137624	27.082806	11.497283	34.068165	60.063091	27.504770	25.930968
ENSG00000131845.10	2.514249	6.171912	3.067790	2.017768	3.417124	2.536211	2.520572	2.601075	2.524944	5.258716	2.195862
ENSG00000131848.5	6.783655	4.722725	8.655202	5.855398	5.739422	6.593633	6.040264	4.509272	4.238732	4.970146	9.016782
ENSG00000131849.10	0.743136	0.801087	0.861197	0.839392	1.782657	0.230246	1.661272	1.675923	0.565871	2.346426	1.684503
ENSG00000131864.6	0.005652	0.000000	0.000000	0.000000	0.000000	0.000000	0.002024	0.000000	0.004375	0.000000	0.000000
ENSG00000131871.10	73.041583	37.024122	29.373647	80.201171	62.550438	45.328156	64.529675	29.911437	47.463018	47.047341	82.031487
ENSG00000131873.5	15.550794	21.945786	15.927180	19.037369	19.932198	10.211318	36.030062	8.592992	10.911845	19.973956	14.546997
ENSG00000131876.12	66.565664	146.421001	69.866719	26.413387	105.877308	58.454182	63.635876	115.280818	100.406632	41.705104	46.229332
ENSG00000131885.12	0.000000	0.000000	0.000000	0.000000	0.000000	0.000000	0.000000	0.000000	0.000000	0.319346	0.000000
ENSG00000131899.6	5.786980	1.279340	92.690391	42.772429	3.148474	12.920222	42.035847	4.887428	4.860185	13.753137	22.288409
ENSG00000131910.4	0.000000	0.000000	0.034264	0.000000	0.047773	131.636076	0.000000	0.015679	0.014782	0.020984	0.012690
ENSG00000131914.6	0.022768	0.007691	254.666858	0.073577	0.000000	0.011149	0.000000	0.976596	0.012146	0.008255	0.000000
ENSG00000131931.4	11.168005	8.633507	3.615953	4.055915	11.368034	6.288371	4.187908	6.295221	3.850349	7.337636	3.290144
ENSG00000131941.3	68.263245	3.509794	15.001107	1.247541	12.691204	33.303862	2.502465	4.724947	19.171258	3.462805	6.137270
ENSG00000131943.13	18.240767	14.565939	10.758478	20.058980	5.705870	15.522690	19.806419	7.296713	6.561349	9.009100	23.893215
ENSG00000131944.5	7.593270	5.024188	2.385214	1.680124	4.857603	1.328617	2.010952	4.681167	3.571030	2.418601	2.919464
ENSG00000131951.6	0.000000	0.004841	0.276853	0.000000	0.000000	0.079920	0.000000	0.000000	0.008878	0.000000	0.000000
ENSG00000131966.9	36.646030	25.595125	8.849085	21.589974	43.390488	16.788260	36.444183	26.127908	36.005276	45.001930	33.761285
ENSG00000131969.10	0.196307	0.000000	3.138404	0.123035	0.538216	0.660059	0.325560	0.085984	0.053319	0.828337	0.129730
ENSG00000131979.14	2.511199	19.465140	4.570295	2.685714	14.231728	10.246952	0.485165	6.275890	13.109422	1.791754	2.372898
ENSG00000131981.11	30.390804	23.984230	11.813296	58.759464	124.808884	88.413809	146.758127	1.011179	144.191643	129.155571	45.790254
ENSG00000131982.5	0.051873	0.000000	0.000000	3.316396	2.843337	0.000000	0.000000	0.000000	0.000000	0.000000	0.036744
ENSG00000132000.7	0.288147	0.065211	1.856595	0.444526	0.349808	0.103305	2.941718	0.168902	1.806203	1.095724	5.241341
ENSG00000132002.3	64.539718	21.180924	41.907119	42.728353	65.036958	80.244871	92.132912	52.426302	69.777824	170.598594	64.964588
ENSG00000132003.5	0.909827	0.508942	13.199897	11.432137	0.297183	1.055363	6.261403	0.748508	0.943515	0.725279	3.108882
ENSG00000132004.8	2.713129	1.413219	23.300525	16.438608	2.515864	4.064847	10.535798	6.023517	5.138369	4.760277	16.280489
ENSG00000132005.4	0.641461	0.253759	5.785280	2.028580	0.192100	1.260216	2.852988	0.806356	1.017213	0.487360	0.832955
ENSG00000132010.11	0.101206	1.448991	0.784523	0.110024	0.071986	0.879831	0.716249	0.782630	1.231570	1.002293	0.931214
ENSG00000132016.7	0.076663	1.013631	4.265656	0.502560	2.322281	0.728280	0.352137	2.219456	1.606684	0.304019	1.274484
ENSG00000132017.6	4.489129	8.874246	78.935457	38.344011	9.631077	11.623402	25.256544	24.175157	16.201158	13.913603	31.513271
ENSG00000132024.13	2.115851	5.108028	11.722080	10.981156	4.099919	11.157662	11.095529	10.610525	15.595332	9.341308	14.425840
ENSG00000132026.9	0.029575	0.000000	1.268466	0.000000	0.000000	0.272148	0.059429	0.189349	0.007287	0.000000	0.285528
ENSG00000132031.8	9.414982	0.000000	2.532464	1.533784	0.065020	150.573221	2.344945	0.013164	6.104354	1.130822	3.831088
ENSG00000132109.8	8.023851	37.520821	11.666842	14.911657	8.143530	5.697907	9.790759	9.048316	1.654146	32.002211	8.587076
ENSG00000132122.7	1.534393	0.131021	3.173282	1.815116	0.278175	0.698378	0.890389	0.178956	0.904020	1.467215	2.410106
ENSG00000132128.12	14.169946	17.150409	38.000217	72.079538	12.469267	39.430551	57.801003	30.703735	14.077181	40.116752	40.284078
ENSG00000132130.7	0.173040	0.000000	0.123983	0.000000	0.024524	0.000000	0.000000	0.129242	0.123905	0.334524	0.000000
ENSG00000132139.8	0.068079	0.005082	0.093797	0.000000	0.023739	0.006572	0.019053	0.006734	0.000000	0.039580	0.009907
ENSG00000132141.9	1.406664	1.256912	0.339803	0.189613	0.486554	0.303713	0.711069	0.385232	1.546904	0.769342	0.433728
ENSG00000132142.15	46.293759	21.870041	50.599327	44.200957	49.360400	24.568883	14.762289	42.725534	18.686814	43.600450	21.082110
ENSG00000132153.10	19.715476	14.801861	71.426647	63.375381	19.352133	27.138764	45.090319	41.323931	22.006845	22.612803	61.407627
ENSG00000132155.7	49.464085	76.738307	81.808160	71.610569	121.252175	69.632398	77.729856	98.129699	83.529013	52.413296	50.326467
ENSG00000132164.5	0.003190	0.000000	1.069208	0.000000	0.000000	18.626025	0.000000	0.006393	0.000000	9.189791	0.067339
ENSG00000132170.15	30.096501	0.691920	0.043916	0.437269	49.182955	59.930110	12.177650	0.000000	16.349860	2.584734	2.615487
ENSG00000132182.7	15.391085	22.980517	41.430926	0.127669	11.971701	28.513516	0.039516	38.242102	24.706289	0.029872	1.327520
ENSG00000132185.12	0.072107	67.561086	0.000000	0.000000	0.063332	0.000000	0.311731	0.243380	0.000000	1.853814	0.086641
ENSG00000132196.9	8.231606	32.816755	10.611870	5.607950	14.035036	30.333801	7.121606	25.316503	4.056153	17.547273	6.734008
ENSG00000132199.14	16.240623	21.589510	14.138091	17.174507	34.155940	30.307381	9.555047	33.146789	34.807683	13.616859	18.108691
ENSG00000132204.9	1.670417	0.048752	0.132267	0.029083	0.000000	0.000000	0.000000	54.500770	0.090534	0.123155	0.039700
ENSG00000132205.6	2.729100	1.925304	5.685537	8.160470	0.017729	6.854762	0.286750	0.257130	0.071521	0.085720	1.168737
ENSG00000132207.13	0.047172	0.115682	0.030984	0.098031	0.064030	0.242604	0.698271	0.145237	0.113982	0.169864	1.456135
ENSG00000132254.8	44.302949	21.802151	40.205728	55.322845	46.988341	43.845516	73.950033	47.723622	28.920899	51.375879	110.732268
ENSG00000132256.14	15.950620	34.150575	14.617702	43.002523	7.416395	5.589949	27.850127	10.104279	3.233991	18.956345	23.611251
ENSG00000132259.8	0.075549	0.099965	0.395639	0.117618	0.000000	0.032923	0.072921	0.047491	0.122215	0.075546	0.083144
ENSG00000132274.11	1.141022	295.826721	44.351158	56.216120	0.261011	2.171456	26.699776	0.188960	0.090147	68.441201	44.632650
ENSG00000132275.6	10.946119	11.731672	3.059719	6.774987	12.745473	5.746981	9.856397	17.598674	6.071812	9.581789	7.734076
ENSG00000132286.7	17.058468	34.159964	29.516492	24.178818	28.265994	30.519142	25.679890	50.765307	11.017123	24.808247	22.691598
ENSG00000132294.9	35.322153	27.807416	14.481243	9.087875	15.783373	9.043201	13.527298	9.046148	22.312834	28.765279	8.265007
ENSG00000132297.7	0.006282	0.000000	0.876439	0.000000	0.014121	0.000000	0.003058	0.000000	0.000000	0.000000	0.000000
ENSG00000132300.14	96.443377	116.642691	55.661770	31.170194	129.529693	83.366009	33.401438	99.798406	65.480194	44.278252	47.083758
ENSG00000132305.16	66.596212	50.698316	27.249572	26.040111	53.082404	42.022639	32.875955	60.466422	41.480360	50.432323	29.517809
ENSG00000132313.10	54.457418	72.460746	31.773025	45.117696	66.771612	59.206832	31.282460	112.153837	26.849655	47.942096	26.512921
ENSG00000132321.12	0.000000	0.023619	0.576164	0.648527	0.051999	0.000000	0.000000	0.000000	0.095323	4.081446	0.543045
ENSG00000132323.4	17.245985	22.890805	19.172977	32.652532	17.276296	21.034721	31.275562	15.850043	30.746539	23.112147	27.958896
ENSG00000132326.7	4.641922	1.915982	0.872564	0.698485	0.709569	3.696122	1.470624	1.630330	4.681428	0.799145	0.724574
ENSG00000132329.6	0.037748	0.076393	3.527987	0.059988	0.000000	0.774262	79.045095	0.457351	2.536542	0.932921	20.248448
ENSG00000132330.12	10.058002	20.851639	73.216683	20.597594	11.660100	23.343049	9.317463	10.252070	7.451755	8.767123	16.353345
ENSG00000132334.12	0.126271	4.048971	0.634747	40.942060	1.132249	0.039663	0.364313	0.032237	3.567582	9.434214	8.108582
ENSG00000132341.7	1226.038406	1669.470086	730.201927	465.200320	1511.124426	621.718557	663.475781	1451.621781	1208.285450	975.736415	542.898536
ENSG00000132356.7	44.030859	20.866364	7.139030	25.300308	49.945683	21.658822	36.343224	25.266374	30.121180	26.983095	22.960338
ENSG00000132357.9	2.904559	0.671948	0.221730	8.529527	8.304888	0.302834	1.179284	2.915992	0.150876	2.970214	0.024265
ENSG00000132359.9	7.831389	0.000000	16.289368	1.095802	5.070287	7.025016	6.214476	0.325020	3.736759	6.368690	18.248052
ENSG00000132361.12	12.321904	6.140747	34.775410	35.486706	7.575418	30.911036	38.508508	14.228179	24.840170	23.052096	22.108100
ENSG00000132376.15	20.414428	14.624206	21.615321	51.379469	21.125659	8.865031	16.565716	8.513347	13.330659	19.942274	24.357195
ENSG00000132382.10	19.413561	11.185730	43.933243	20.561661	8.917992	16.087102	33.375599	14.062164	14.552108	15.912766	50.826596
ENSG00000132383.7	74.705575	83.881519	73.239010	58.986975	87.584246	23.202114	45.851814	70.203999	54.505362	55.971802	48.812078
ENSG00000132386.6	6.429294	1.005013	113.531171	0.115826	1.019067	1828.489526	76.581641	43.308169	6.284678	14.848181	285.013248
ENSG00000132388.8	55.380545	61.468722	85.880338	32.165416	27.746448	20.873676	26.304761	19.846258	27.368588	50.252105	26.157812
ENSG00000132394.6	4.249053	4.942475	20.471128	15.686778	6.135208	21.426086	9.631905	5.934226	9.073014	7.922664	9.815096
ENSG00000132405.14	19.723138	16.378495	25.267844	12.378540	12.666800	20.423385	21.340559	17.891197	21.720297	34.863407	19.122941
ENSG00000132406.7	14.496596	31.651252	26.300878	21.662215	14.634080	21.822197	16.561561	25.355270	19.689451	20.216342	33.747608
ENSG00000132423.6	8.565921	11.327999	5.380480	2.919506	20.582088	4.016138	5.755749	22.139189	7.298495	9.483487	5.575357
ENSG00000132424.10	26.458965	114.831017	33.477838	21.961072	66.252877	32.373077	28.358139	72.169193	59.932748	24.054534	38.526451
ENSG00000132429.5	25.712293	0.834974	3.392617	1.210489	3.877520	0.045310	15.279277	2.112952	0.391231	10.381936	14.881048
ENSG00000132432.9	157.317640	137.015045	124.288373	222.058106	55.118759	70.783926	377.520186	96.223857	246.146795	114.274496	183.505841
ENSG00000132434.5	7.773930	12.024104	8.916640	19.545790	10.311784	7.698628	11.967710	8.143642	10.899819	10.132627	24.672232
ENSG00000132436.7	12.845050	23.305776	3.816818	16.718977	27.517145	4.191519	6.159937	25.082002	14.717618	7.054373	5.695683
ENSG00000132437.13	1.042060	0.000000	0.048612	0.000000	0.103754	7.251745	0.000000	0.000000	0.041585	0.000000	2.100933
ENSG00000132446.5	0.000000	0.000000	0.000000	0.000000	0.000000	0.000000	0.000000	0.000000	0.000000	0.000000	0.000000
ENSG00000132463.9	49.268116	69.505823	31.934186	28.680082	58.763100	43.823522	54.153468	52.145584	58.144324	63.758434	44.585516
ENSG00000132464.7	0.119065	0.201099	0.000000	0.052980	0.000000	0.006751	0.038742	0.000000	0.000000	0.000000	0.123108
ENSG00000132465.6	0.175159	118.687967	0.013122	0.000000	0.012546	0.000000	0.468557	0.012214	0.590726	0.016357	1.062932
ENSG00000132466.13	22.197576	21.990536	28.309673	28.624202	23.221904	34.245549	20.478870	44.934119	22.764614	32.506365	16.866988
ENSG00000132467.2	10.073250	10.884163	9.058209	5.978437	7.791448	4.926545	21.518464	12.700916	19.012894	13.554227	27.295298
ENSG00000132470.9	4.641716	0.057304	1.690888	1.457324	1.237335	0.746735	0.088466	0.044945	29.685186	290.468261	1.701788
ENSG00000132471.7	15.441932	6.976932	46.888028	80.918879	6.377650	23.974212	29.747523	24.334631	26.488156	16.930922	38.921202
ENSG00000132475.4	500.374553	375.696639	585.387301	424.135507	435.905548	407.618301	715.000031	338.350641	1352.206354	573.211432	1141.382717
ENSG00000132478.5	16.849115	17.050787	21.321407	13.926109	13.327624	23.021262	13.777198	20.369736	45.132366	7.455116	16.844996
ENSG00000132481.2	10.696991	0.264121	6.846715	60.122808	3.386655	26.119932	5.634337	1.491870	6.001492	7.466188	2.721664
ENSG00000132485.8	30.674585	107.271864	19.307239	15.801747	102.101603	32.104528	37.884211	141.420313	35.543431	40.789356	36.152364
ENSG00000132498.7	0.044698	0.207415	0.015695	0.071417	0.000000	0.000000	0.000000	0.058665	0.000000	0.007352	0.000000
ENSG00000132507.13	445.272302	382.804771	353.738425	417.799605	388.339394	206.844754	605.835437	447.948167	198.048626	631.432057	630.037852
ENSG00000132510.6	1.564131	1.421993	0.551758	2.612321	0.512906	1.333688	4.073583	0.496571	24.652446	4.889466	6.132433
ENSG00000132514.9	0.000000	0.000000	0.056728	0.154586	0.000000	0.320635	0.000000	0.072001	0.000000	0.000000	0.000000
ENSG00000132517.10	0.777254	0.000000	0.664456	0.080013	0.007169	0.058172	0.004484	0.050047	0.221231	0.123843	0.398416
ENSG00000132518.6	0.041236	0.000000	0.211786	0.000000	0.003854	0.010111	0.008865	0.000000	0.000000	0.218204	0.003640
ENSG00000132522.11	29.511663	7.353933	143.440257	125.925460	16.643907	42.407049	41.194044	12.855171	30.975994	21.783739	59.882086
ENSG00000132530.12	0.000000	29.180987	0.078755	4.381607	0.000000	1.453084	0.601473	0.000000	0.015340	5.228557	0.016160
ENSG00000132535.14	5.368034	1.538879	25.047163	17.725867	1.394265	2.936922	32.050074	4.078574	1.075414	4.763377	23.305096
ENSG00000132541.6	17.591660	18.442094	14.200067	4.904730	29.238095	16.676860	11.956806	34.754527	39.601367	17.676936	14.159599
ENSG00000132549.14	4.896529	5.420511	1.700594	2.893301	4.367851	3.598515	4.077945	5.649304	9.729249	3.957412	2.356466
ENSG00000132554.15	0.203328	0.067901	0.007925	0.000000	0.006713	0.000000	0.000000	0.000000	0.850562	0.022466	0.000000
ENSG00000132561.9	7.549421	0.049629	2.637288	5.070546	0.546948	0.261345	26.190903	0.024814	5.282131	0.493935	69.631802
ENSG00000132563.11	3.070726	1.053323	26.526853	5.412868	0.000000	5.793808	16.483267	0.637763	0.881091	0.292896	24.443059
ENSG00000132570.10	7.253812	4.464155	4.643552	4.038912	10.975009	4.031920	3.816155	9.625828	13.330794	3.506844	5.216144
ENSG00000132581.5	49.043630	23.240789	46.302925	81.747120	36.598454	49.022388	64.391260	39.745592	25.333703	51.215036	80.706419
ENSG00000132589.11	34.586596	58.441701	150.023587	149.964256	26.377817	42.193394	47.780962	53.663064	19.875498	42.584592	80.403212
ENSG00000132591.7	48.508362	42.696674	89.213616	69.998800	40.482664	54.428636	50.908458	70.875580	22.675771	37.293643	44.060881
ENSG00000132600.12	23.197386	32.442718	50.993953	57.910063	44.003298	46.298571	59.734512	62.061983	19.768223	26.026225	53.520860
ENSG00000132603.9	12.490937	11.860328	9.203040	6.571758	16.870787	11.743931	8.767493	16.971283	16.748165	16.805294	13.001714
ENSG00000132604.6	13.332311	10.697189	11.073440	10.401844	14.719344	14.146106	11.668141	17.172320	14.719312	10.066910	10.193061
ENSG00000132612.14	3.044159	1.374267	4.170440	4.907397	1.537716	4.129209	10.098457	2.518349	3.151735	5.048694	8.668030
ENSG00000132613.10	7.805823	0.036091	18.999983	29.284829	8.471200	232.298110	83.456964	13.542144	32.934449	14.282955	34.321762
ENSG00000132622.6	0.345115	0.008902	2.853932	3.307393	0.069118	1.439093	0.107578	0.073984	0.208698	0.037391	0.485150
ENSG00000132623.11	0.491806	0.000000	0.116396	0.078572	0.431721	0.121663	0.047881	0.037028	0.493881	0.459184	0.278890
ENSG00000132631.4	0.000000	0.000000	0.000000	0.000000	0.000000	0.000000	0.000000	0.000000	0.000000	0.000000	0.000000
ENSG00000132635.12	12.102263	5.692945	18.176928	27.321602	6.304419	61.366737	23.997038	5.919926	6.142490	3.845139	44.842865
ENSG00000132639.8	26.603399	0.020846	0.369345	3.464932	6.483552	0.088528	1.980830	0.000000	0.027661	0.004395	35.466235
ENSG00000132640.10	21.873393	7.445132	28.791712	13.700792	114.257663	26.150850	15.327182	2.278611	12.494858	14.443839	9.894639
ENSG00000132646.6	194.658508	350.846017	544.175018	219.791545	236.838456	146.083789	140.854075	172.359999	147.901617	65.011748	136.650769
ENSG00000132661.3	33.978838	22.295949	20.785908	32.590840	17.542303	28.898407	19.294980	19.561476	16.817986	17.221799	20.082653
ENSG00000132664.7	8.535155	6.611470	2.674467	2.777897	8.741410	7.996339	4.302855	4.094173	8.034804	7.067858	4.069298
ENSG00000132669.8	16.236954	0.293664	0.095750	26.228598	4.520542	2.641187	12.865768	0.009305	5.730457	31.497932	4.082979
ENSG00000132670.16	38.663789	36.846185	39.633069	42.992947	24.685944	88.434847	33.381859	45.196815	26.691448	35.856858	44.943659
ENSG00000132671.4	0.000000	0.000000	0.050175	0.000000	0.000000	0.000000	0.000000	0.000000	0.000000	0.009608	0.000000
ENSG00000132676.11	88.998895	119.336556	58.547788	76.828614	144.864937	93.483106	108.164530	247.916553	132.295336	127.900535	104.590598
ENSG00000132677.8	0.000000	0.000000	2.866591	0.000000	0.000000	58.135672	0.000000	0.000000	1.529920	0.153453	0.085925
ENSG00000132680.6	36.197392	63.506005	57.920428	41.512017	115.740384	66.855373	22.553319	120.599085	34.773088	34.168357	53.510911
ENSG00000132681.12	0.000000	0.146635	0.461595	0.000000	0.000000	0.000000	0.000000	0.008863	0.021172	0.000000	0.000000
ENSG00000132688.10	0.331513	0.000000	13.252490	14.867975	0.274270	1.546118	20.523249	1.571508	1.090432	0.008718	10.297154
ENSG00000132692.14	0.074592	0.029079	0.791930	0.012121	0.118286	0.135789	0.000000	0.222244	0.076707	0.000000	0.115153
ENSG00000132693.8	0.000000	0.000000	0.000000	0.000000	0.000000	0.000000	0.000000	0.000000	0.000000	0.000000	0.000000
ENSG00000132694.14	9.946227	4.892589	16.911321	15.349118	7.435481	16.086683	15.112714	5.925885	11.545659	7.359212	13.439187
ENSG00000132698.9	0.069846	0.295535	80.555653	0.032582	0.027865	0.129658	0.171666	0.217901	73.686821	76.056556	0.063054
ENSG00000132702.8	0.066348	0.000000	0.726134	0.034568	0.000000	0.022299	0.025117	0.755380	0.085923	0.000000	0.119734
ENSG00000132703.3	0.000000	0.000000	0.000000	0.000000	0.000000	0.000000	0.000000	0.000000	0.000000	0.000000	0.000000
ENSG00000132704.11	0.000000	3.661669	0.000000	0.000000	0.000000	0.000000	0.028964	0.000000	0.000000	0.000000	0.000000
ENSG00000132716.14	53.238978	84.097196	59.084805	70.630795	58.510622	63.852282	73.386700	89.560926	49.077443	51.143832	94.967513
ENSG00000132718.7	1.331872	11.510699	5.501669	25.078634	0.100241	0.592320	18.107380	0.134181	0.031386	0.101717	23.550018
ENSG00000132740.4	6.522690	4.904797	6.778931	9.719280	9.634869	8.828741	9.177104	10.177614	7.474002	5.510243	6.268903
ENSG00000132744.3	0.776065	0.320485	0.108000	0.000000	0.000000	4.561826	0.000000	0.000000	0.019690	0.008065	0.004019
ENSG00000132746.10	0.023579	0.000000	0.000000	0.000000	0.014297	0.000000	0.000000	0.000000	1.343019	0.557269	0.000000
ENSG00000132749.6	1.923551	0.190320	23.387551	1.578197	0.932545	0.601381	2.340337	9.869437	9.825380	2.418290	1.937814
ENSG00000132763.10	1.296935	2.896004	5.379346	2.895101	5.566196	6.627467	2.046173	4.012784	2.278884	3.152788	2.625065
ENSG00000132768.9	21.434966	20.793249	115.544088	55.230683	26.436195	29.401627	30.365336	39.505070	25.363157	22.775210	67.653603
ENSG00000132773.7	7.437323	10.191685	21.453403	22.209259	31.708332	10.197111	13.320347	19.943778	11.334729	9.568333	14.545499
ENSG00000132780.12	57.489747	102.787478	247.719884	65.949537	95.870704	88.086360	86.439888	185.768450	123.372758	28.492523	128.731974
ENSG00000132781.13	4.088932	10.046660	58.669755	12.010751	8.985790	12.862067	10.155845	18.107897	9.886267	6.462184	15.951121
ENSG00000132792.14	19.164523	20.053528	11.600964	12.975922	16.682026	28.988410	20.337850	15.740719	20.685444	21.776963	22.292504
ENSG00000132793.7	3.157375	0.315300	3.700849	2.095876	1.623755	26.439015	5.460096	5.218051	12.744638	13.785051	0.195557
ENSG00000132801.5	0.706611	2.604687	4.194233	3.055802	3.871602	4.681375	2.299079	2.670117	1.806102	1.563715	1.899154
ENSG00000132819.12	3.359139	23.410185	104.454808	40.137972	3.385357	21.609740	12.983279	20.125420	19.356324	4.241469	7.721787
ENSG00000132821.7	0.559984	0.000000	2.136032	0.110402	0.000000	0.078146	0.301664	0.000000	0.148989	0.861182	3.807009
ENSG00000132823.6	31.581759	27.162950	13.994387	29.572065	66.331951	51.234506	21.375318	22.796262	21.065637	24.432624	18.514769
ENSG00000132824.9	83.088862	51.748120	44.690309	142.890609	108.914241	173.484248	97.334384	69.003493	54.920647	95.412449	90.890790
ENSG00000132825.5	1.336165	1.423125	1.044898	1.797803	1.123284	0.876666	1.455883	0.601319	6.715236	1.891682	0.672196
ENSG00000132832.5	0.215400	1.831280	0.078754	0.072837	7.597228	0.000000	0.010664	0.020146	0.191679	0.000000	0.168675
ENSG00000132837.10	0.840313	0.165896	0.299495	0.061669	0.329309	2.443173	0.086807	0.043913	0.308325	0.074470	0.425173
ENSG00000132840.5	0.033943	0.000000	0.072208	0.516691	0.035898	9.794045	0.307726	0.000000	0.010367	0.000000	0.013161
ENSG00000132842.9	40.478985	36.405866	27.523989	27.503725	31.551165	30.575937	29.884174	33.283259	26.567668	42.929567	20.327885
ENSG00000132846.5	3.985970	1.645100	4.479762	9.220085	9.367356	4.122259	1.250788	0.018302	2.391757	0.300660	3.138045
ENSG00000132849.14	7.263336	4.475048	4.903035	0.898012	5.551967	4.364213	1.379060	0.000000	19.492319	18.036768	2.322708
ENSG00000132854.14	0.308565	0.000000	0.157339	0.005960	0.039543	9.430103	0.002217	0.000000	0.021403	1.879279	0.005091
ENSG00000132855.4	0.121131	0.126016	0.051078	0.028345	0.100471	0.853761	0.060519	0.130440	0.037297	0.024771	0.016775
ENSG00000132872.7	0.000000	0.000000	1.225226	0.000000	0.000000	0.000000	0.000000	0.000000	0.000000	0.000000	0.701642
ENSG00000132874.9	0.000000	0.029294	0.114228	0.000000	0.043333	0.000000	0.013815	0.000000	0.024810	0.023752	0.029225
ENSG00000132879.9	6.165200	2.749092	29.783446	24.465840	2.492123	27.250844	28.854227	8.871231	5.674501	22.818797	38.019022
ENSG00000132881.7	2.102144	0.533432	5.047669	7.934717	1.370158	0.585809	8.801047	8.897245	3.559600	2.702626	6.851403
ENSG00000132906.13	8.976195	6.369973	31.239729	11.350154	133.433531	10.254597	7.013085	37.208176	3.052416	3.625454	14.320355
ENSG00000132911.4	0.000000	0.038105	0.135128	0.000000	0.000000	0.000000	0.000000	0.000000	0.007040	0.000000	0.000000
ENSG00000132912.8	20.367986	16.631485	16.510868	18.284885	26.030140	17.845165	24.884017	39.200470	22.353736	31.038885	23.477748
ENSG00000132915.6	0.154742	0.101164	0.027669	0.007197	0.027248	0.003401	0.000000	0.014681	0.014516	0.036197	0.041171
ENSG00000132932.12	0.000000	0.012461	2.670004	0.109704	0.000000	0.064754	0.027638	0.053989	0.421344	0.169222	0.020077
ENSG00000132938.14	0.000000	0.011032	0.153742	0.000000	2.668404	0.023020	0.031061	0.034908	0.072854	0.128911	0.883878
ENSG00000132950.14	5.654858	9.450631	2.441968	4.010209	7.516942	4.812002	4.251533	5.443089	13.425806	7.828737	4.805925
ENSG00000132952.7	10.807199	13.454245	3.437238	8.999453	5.584295	10.925780	6.919356	9.114777	16.264675	6.414514	5.216886
ENSG00000132953.12	8.725856	17.084783	8.292468	5.248463	13.995687	6.797459	3.956362	10.478907	11.969204	9.503562	3.947458
ENSG00000132958.13	0.000000	0.284712	0.011097	0.000000	0.000000	0.085188	0.000000	0.000000	0.052547	0.012397	0.011873
ENSG00000132963.7	45.655744	105.122332	18.578461	18.601262	32.828779	20.436233	47.831862	53.948305	47.199945	65.423328	28.701939
ENSG00000132964.7	13.218598	17.962184	14.282288	9.081588	17.324058	13.006851	11.772119	19.005826	16.044117	18.799188	7.847149
ENSG00000132965.5	1.538243	150.445908	0.000000	1.267891	0.135078	0.638164	0.417119	0.000000	0.591932	0.471553	0.893257
ENSG00000132967.9	4.050619	4.597974	0.524835	0.027221	20.101279	0.790852	0.222996	9.723988	7.241366	2.598110	0.222434
ENSG00000132970.8	0.204748	0.002739	13.855041	15.801294	0.002933	10.674385	8.975900	0.170076	4.521894	3.990756	9.220612
ENSG00000132972.14	0.010000	0.026650	0.000000	0.168478	0.000000	0.009546	0.032881	0.200627	0.005156	0.000000	0.000000
ENSG00000132975.6	0.000000	0.000000	0.322508	0.000000	0.000000	0.000000	0.001332	0.000000	0.000000	0.011482	0.003284
ENSG00000133019.7	0.034634	0.139269	4.975372	0.000000	0.250944	0.000000	0.000000	0.000000	0.000000	0.000000	0.189092
ENSG00000133020.4	0.000000	0.022631	0.000000	0.000000	0.000000	0.000000	0.000000	0.000000	0.000000	0.000000	0.006741
ENSG00000133026.8	15.177565	2.720648	55.653348	57.431177	3.104971	34.372860	50.577795	22.081857	14.972624	12.866879	40.720992
ENSG00000133027.13	28.884209	5.369319	119.327052	74.456616	9.358426	47.264409	44.029836	13.748021	11.106730	16.710449	48.248897
ENSG00000133028.6	20.625027	15.669597	17.041659	8.357226	14.811890	7.067485	14.411719	8.685257	7.582959	13.133961	17.223950
ENSG00000133030.15	43.016820	14.993602	35.162195	55.667021	27.632537	35.891363	94.329114	11.738941	14.742210	42.699902	48.077641
ENSG00000133048.8	0.000000	0.334789	0.619955	0.000000	0.000000	0.152301	0.071963	0.000000	0.023354	0.340888	0.006638
ENSG00000133055.4	0.000000	0.007733	0.012137	0.000000	0.000000	0.011490	0.003985	0.000000	0.016895	0.000000	0.052661
ENSG00000133056.9	5.508551	12.307007	17.068592	29.031488	15.245780	2.886004	2.862169	1.316991	15.008796	4.864426	4.766629
ENSG00000133059.12	4.128611	1.827423	1.991653	2.725637	6.222286	1.816754	5.610169	3.868229	5.917836	5.177938	3.951678
ENSG00000133063.11	0.014827	0.157380	0.162958	0.000000	0.000000	0.000000	0.000000	0.000000	0.004941	0.063442	0.004951
ENSG00000133065.6	11.425916	5.706566	28.121391	18.251662	19.302056	3.003295	17.954116	14.139307	15.814805	10.961498	14.454754
ENSG00000133067.13	0.631718	0.000000	1.032443	0.000000	0.080967	0.054404	0.004175	0.235209	0.119419	0.498410	0.016783
ENSG00000133069.10	0.781734	0.601023	6.062714	1.652138	0.522155	0.129278	4.128333	0.672056	0.331318	0.708316	4.183288
ENSG00000133083.10	0.051946	0.002497	15.379796	0.135421	0.045326	0.004199	0.010101	0.000000	1.186866	0.029675	0.966431
ENSG00000133101.5	0.076491	2.651274	1.788522	2.015205	0.034125	0.010754	0.065114	0.058178	1.037975	0.563061	0.142654
ENSG00000133103.12	10.620320	21.014224	5.328133	9.717101	10.042012	16.318947	17.905427	11.686354	13.776806	13.507872	12.350943
ENSG00000133104.8	15.979905	30.550032	11.904630	26.609291	24.435722	5.537540	25.561122	22.237117	6.471185	19.741809	3.725255
ENSG00000133105.3	0.000000	0.024433	0.000000	0.000000	0.000000	0.000000	0.000000	0.000000	0.000000	0.000000	0.000000
ENSG00000133106.10	0.135070	23.037183	0.146190	0.963293	0.048559	0.000000	1.333973	0.195903	0.045668	8.076867	0.070592
ENSG00000133107.10	0.005295	0.000000	10.278341	0.081739	0.000000	0.000000	1.319934	0.007276	0.011459	0.018941	0.026100
ENSG00000133110.10	0.000000	0.000000	0.178327	0.217137	0.010884	0.000000	29.588583	0.000000	0.000000	23.404663	682.293078
ENSG00000133111.3	1.075381	7.738141	3.507087	2.133120	9.414437	5.915915	1.966929	4.714087	4.142407	1.100867	3.369033
ENSG00000133112.12	1313.159864	2493.163399	510.491582	906.140739	1488.777386	1993.381028	1468.884947	980.517590	1764.090585	2228.536541	1148.030705
ENSG00000133114.13	8.207921	14.809709	7.146365	5.834764	9.959098	8.119700	7.291092	8.319311	11.419870	7.693603	9.106518
ENSG00000133115.7	0.000000	0.000000	0.026426	0.000000	0.000000	0.000000	0.000000	0.000000	0.000000	0.000000	0.000000
ENSG00000133116.6	0.012818	0.075839	0.005218	0.006585	0.017677	0.000000	0.005581	0.000000	0.005489	0.000000	0.016123
ENSG00000133119.8	21.751055	46.463667	17.317205	4.890933	59.374813	9.746260	7.430922	28.420624	58.168525	9.135031	12.552952
ENSG00000133121.16	1.403428	21.468230	0.611175	10.332145	0.873623	7.944908	21.369800	0.000000	5.417160	6.819874	5.090228
ENSG00000133124.10	0.006972	0.009213	3.934698	0.014221	0.000000	0.000000	0.004977	0.000000	0.035264	0.000000	0.000000
ENSG00000133131.10	45.928435	0.344256	1.171302	4.330165	9.175205	4.527285	12.221154	0.036996	9.320256	10.983316	10.376601
ENSG00000133134.7	9.305266	1.466776	34.297452	1.397275	0.000000	0.503960	0.136992	4.261799	17.847053	3.624981	25.431113
ENSG00000133135.9	0.106330	0.000000	0.478343	0.000000	0.000000	33.199885	2.210045	0.000000	0.485980	12.990657	0.000000
ENSG00000133136.3	0.000000	0.101300	0.000000	0.000000	0.000000	0.056948	0.000000	0.000000	0.054980	0.034970	0.000000
ENSG00000133138.15	0.291962	0.451271	0.180780	0.306548	0.091096	0.811766	2.371889	0.003960	0.410266	0.736043	0.040088
ENSG00000133142.13	23.336865	6.900303	7.114809	10.822893	16.660382	10.083680	29.867501	0.187961	109.194481	37.719893	30.344404
ENSG00000133149.5	0.000000	0.000000	0.000000	0.000000	0.000000	0.000000	0.000000	0.000000	0.000000	0.000000	0.011447
ENSG00000133169.5	0.000000	2.135121	41.652730	0.143292	0.000000	21.493152	0.276089	0.206306	1.253843	5.714003	134.342635
ENSG00000133193.8	15.822016	24.050047	30.113261	30.907756	16.271455	24.245069	33.226821	13.517011	15.613524	20.462309	34.626414
ENSG00000133195.7	23.624966	9.376735	39.449722	21.311466	3.465237	25.922559	18.542630	10.259732	22.459164	17.168708	58.147498
ENSG00000133216.12	7.913096	0.304054	18.106659	47.743454	0.297136	0.035115	49.085357	0.010075	2.463268	0.263409	18.640454
ENSG00000133226.12	35.190216	29.283519	56.038558	30.039693	39.993290	34.178206	68.594990	62.880317	79.961056	35.651748	40.643091
ENSG00000133243.4	7.178875	3.483625	79.772863	49.634542	3.862366	26.732569	49.816494	7.160418	11.851681	11.954057	39.121189
ENSG00000133246.7	0.013721	0.010209	0.215880	0.199962	0.006867	0.081097	0.071289	0.000000	0.118156	0.070422	0.134976
ENSG00000133247.9	4.512667	4.620236	37.473420	9.245172	8.284630	9.929248	7.732459	20.261453	9.489582	5.074444	12.012929
ENSG00000133250.9	1.935771	1.084793	10.773198	10.251504	0.743993	3.769204	15.096927	1.972914	2.482138	2.590262	10.396236
ENSG00000133256.8	0.005745	2.465380	8.250426	0.683657	0.010309	0.485078	0.082526	0.075327	1.961609	0.038484	1.612756
ENSG00000133265.6	27.726279	6.731027	84.415862	46.408906	13.044903	20.204784	48.491742	17.135525	8.976762	17.985393	41.315759
ENSG00000133275.11	8.825455	18.593911	153.748963	134.783982	14.937645	67.296728	110.581440	40.968488	10.240744	34.886382	82.733359
ENSG00000133302.8	9.675560	11.598847	2.652067	1.365336	133.383562	1.360851	2.996295	8.120660	6.388671	4.252845	3.932844
ENSG00000133313.10	33.390190	79.802207	53.886445	35.031054	14.181874	46.735216	46.736324	21.666450	35.957234	76.065640	57.097356
ENSG00000133315.6	10.527400	1.077056	133.196044	37.064636	52.535706	39.978685	28.544810	34.364156	60.182665	4.388378	91.027090
ENSG00000133316.11	25.061140	23.897760	92.861526	72.876713	53.986071	63.711924	34.868482	55.639322	42.877154	32.372222	91.860478
ENSG00000133317.10	0.000000	0.000000	2.145012	0.000000	0.022289	0.000000	0.000000	5.062533	0.000000	0.000000	0.000000
ENSG00000133318.9	92.271319	39.610530	160.136027	95.350681	109.397049	34.020684	50.882299	68.442445	64.288304	30.210140	49.618058
ENSG00000133321.6	0.695294	5.621521	3.241215	1.189554	0.760170	0.726723	0.289014	0.216547	0.108111	1.300158	3.768501
ENSG00000133328.3	0.347491	2.199186	0.258401	0.294635	0.502875	0.166100	0.000000	0.029231	0.244130	0.601585	0.253228
ENSG00000133392.12	0.268479	0.749361	0.317015	0.377562	0.230050	0.435543	0.222571	0.396166	0.522634	0.482650	0.124272
ENSG00000133393.8	43.652326	37.330929	10.106258	6.257189	30.301986	25.331656	18.196003	61.320095	19.890087	17.737222	13.447514
ENSG00000133398.3	24.651594	32.388597	19.166269	42.435602	40.004202	18.947293	47.271504	32.737697	27.052111	26.682082	51.764369
ENSG00000133401.11	0.036695	0.075701	0.735655	0.458275	0.720033	0.120720	0.056764	0.072705	0.155692	3.200764	0.189969
ENSG00000133422.8	10.198282	4.053241	14.350897	11.117740	5.298047	10.721529	11.331772	9.862702	20.959236	7.279853	6.051309
ENSG00000133424.16	4.985602	12.441426	70.593111	2.014329	0.039423	10.605067	10.507345	0.057318	31.819271	7.918506	2.508860
ENSG00000133433.6	0.000000	0.000000	0.285871	0.389201	0.511597	0.176061	2.454603	0.000000	0.000000	0.660476	2.093588
ENSG00000133454.11	0.002307	0.823299	0.362438	0.018071	0.006935	0.080855	0.001000	1.058280	0.000000	0.000000	0.042815
ENSG00000133460.15	3.431192	4.963035	9.837544	4.753342	3.182733	15.479808	7.943087	2.235830	8.282276	5.311654	18.444420
ENSG00000133466.9	12.119042	2.570418	5.700470	28.379170	15.050004	11.062714	13.318744	0.965585	12.067370	21.006273	63.678391
ENSG00000133475.12	0.325946	0.020650	0.000000	0.000000	0.008187	0.019647	0.005862	0.000000	0.000000	0.011173	0.000000
ENSG00000133477.12	0.000854	0.002262	8.797806	0.000000	1.222577	0.000000	0.001194	0.036294	0.616828	16.393916	0.000000
ENSG00000133488.10	4.023827	0.000000	2.450532	0.000000	1.629955	0.612510	0.002739	0.007200	0.276355	0.050043	0.000000
ENSG00000133519.8	1.972036	0.000000	0.698243	0.133736	0.000000	0.043523	0.416167	2.837695	0.674667	0.561386	1.673075
ENSG00000133561.11	0.000000	27.956865	0.010762	52.452245	0.000000	0.000000	0.000000	0.010236	0.000000	0.092536	0.031708
ENSG00000133574.5	0.000000	0.941839	0.066971	36.731106	0.000000	0.000000	0.004713	0.000000	0.043000	0.000000	0.004642
ENSG00000133597.5	7.155883	5.409698	6.632994	9.012752	5.682699	7.621534	5.560792	7.715929	7.542966	7.617509	13.136716
ENSG00000133606.6	31.881800	35.746397	33.731496	18.795849	32.060443	20.966172	35.920432	45.698939	59.959049	35.307345	46.095267
ENSG00000133612.14	15.476796	11.052962	119.033432	172.259214	19.651076	46.520438	82.464636	35.983407	35.961501	53.811597	78.898569
ENSG00000133619.13	1.289561	2.932693	5.625476	5.551065	0.187686	1.887910	5.318365	6.203779	1.523673	3.293039	8.038500
ENSG00000133624.9	5.486857	10.630125	9.373436	13.005034	10.840512	8.157009	9.508934	27.201644	9.197360	7.849596	26.179666
ENSG00000133627.13	5.566072	5.393550	27.322150	3.736018	10.718832	6.112875	5.382650	11.707358	5.583835	4.059773	16.913362
ENSG00000133636.6	56.563873	0.047338	9.131092	0.000000	22.781250	0.019152	0.009500	2.820076	0.000000	0.000000	27.671738
ENSG00000133639.3	80.208339	73.080183	11.219362	40.142921	12.662561	12.667415	29.706920	8.131759	24.700424	27.838199	17.394721
ENSG00000133640.14	1.218854	0.188656	0.148854	0.059792	6.071658	0.000000	0.024504	0.000000	0.193782	0.458459	0.428829
ENSG00000133641.13	19.239361	18.186217	1.567134	2.890701	31.830771	4.742675	6.665909	33.068327	7.733162	15.866593	6.721685
ENSG00000133657.10	54.099800	97.387339	15.948711	11.466132	144.093277	43.107286	45.894143	92.279370	36.925273	67.890742	58.989693
ENSG00000133661.11	0.049280	0.000000	0.183361	0.194142	0.000000	0.037890	0.006066	0.000000	0.409423	0.053970	0.017872
ENSG00000133665.8	0.087225	0.000000	0.759390	0.017809	0.000000	1.273472	0.000000	0.033130	0.000000	0.000000	0.090536
ENSG00000133678.9	20.773933	18.871672	35.673255	12.972835	19.910906	27.999343	8.757562	1.800374	21.446809	24.416989	19.758959
ENSG00000133687.11	0.153843	14.760359	14.052017	7.899676	25.153412	0.519044	12.455092	0.014672	4.065735	3.611641	0.078466
ENSG00000133703.7	17.057737	17.072513	16.961917	7.226224	12.040534	4.894026	8.340663	10.371049	11.311432	12.417720	7.174626
ENSG00000133704.5	14.838833	9.469094	8.346896	5.814152	10.417477	5.274156	7.566306	10.229321	10.362341	9.164554	5.639880
ENSG00000133706.13	31.386331	16.691675	25.761723	13.149295	27.042605	21.028307	21.566032	46.745246	30.589858	20.978640	15.353781
ENSG00000133710.11	0.000000	0.252848	1.477760	0.123385	13.771186	0.021782	0.000000	0.269926	0.737564	15.599026	0.000000
ENSG00000133731.5	26.350587	34.597922	4.884035	5.071926	25.453356	11.708973	11.008100	19.604400	6.872842	16.719977	11.096228
ENSG00000133739.11	0.763657	5.436596	1.342752	0.491824	4.406142	0.452992	1.419738	8.483683	7.502915	1.572334	0.884085
ENSG00000133740.6	22.761318	17.909832	34.429206	2.783773	22.553505	27.395530	3.508980	13.023572	13.564220	4.210116	5.895168
ENSG00000133742.9	0.000000	0.116782	0.000000	0.000000	0.000000	0.311658	0.000000	2.657171	0.000000	0.147136	0.000000
ENSG00000133773.7	23.312131	18.133452	10.855079	7.437775	17.089397	9.613228	87.296979	19.636006	107.816885	19.575216	23.038768
ENSG00000133789.10	11.875655	12.245053	9.330735	37.526975	13.872869	3.285533	11.886982	1.294187	5.613074	17.664369	9.003808
ENSG00000133794.13	14.390369	24.974260	3.491217	4.540313	13.547652	2.931409	6.374919	0.248269	6.558544	15.667057	5.539922
ENSG00000133800.4	0.000000	0.000000	0.000000	4.164505	0.000000	0.986288	0.037703	0.504214	0.000000	0.000000	0.008489
ENSG00000133805.11	2.796680	15.755872	4.461783	1.639365	1.021042	2.093554	10.643912	14.366147	34.421355	8.164002	1.682199
ENSG00000133808.4	0.359884	0.007632	0.377693	0.443514	0.155273	0.076734	2.037722	0.890412	0.505669	17.631959	0.336370
ENSG00000133812.10	31.050666	1.587138	20.794195	13.186531	25.832117	36.698943	14.784781	5.056657	7.187629	16.322287	19.936899
ENSG00000133816.9	19.460086	0.638772	1.156370	53.567596	0.895701	0.407597	129.701568	20.066700	5.069636	45.452453	46.605563
ENSG00000133818.8	20.898381	42.522679	50.202079	30.037531	17.993638	12.352757	65.105092	20.886388	13.098061	43.179667	51.413657
ENSG00000133835.10	65.000967	74.021268	188.294955	63.370819	138.103180	123.619201	65.652878	88.705410	79.520439	87.667029	108.245307
ENSG00000133858.11	22.198464	60.019363	9.012063	12.658213	46.672303	22.174064	11.572762	39.872348	25.410355	19.865107	14.107616
ENSG00000133863.2	0.124766	0.057358	1.362514	0.263786	0.000000	0.084554	0.014169	8.100241	0.189554	0.001044	0.079823
ENSG00000133872.9	138.178489	115.694746	102.280903	219.188464	138.645515	176.681124	93.529744	95.395962	63.534240	140.446704	182.785957
ENSG00000133874.1	2.338337	4.079490	10.081153	11.735240	0.415962	4.522790	2.427170	0.589284	0.965972	1.493116	6.283448
ENSG00000133878.4	0.018692	0.000000	2.877640	0.016754	0.000000	0.136282	0.030326	0.000000	0.000000	0.011853	0.234653
ENSG00000133884.5	20.337976	17.159930	51.472294	54.581709	15.756597	16.113759	45.367941	25.476667	30.800105	16.438406	31.312940
ENSG00000133895.10	9.207504	6.035395	48.355361	40.057755	10.968883	22.582991	32.773509	15.938741	13.890938	11.993528	37.644037
ENSG00000133935.6	11.788038	26.520389	40.474188	41.377295	18.721265	26.196980	13.489926	21.809731	21.010266	39.579681	11.623824
ENSG00000133937.3	0.059271	0.000000	0.214674	0.000000	0.000000	0.000000	0.000000	0.000000	1.945108	0.008785	0.753836
ENSG00000133943.16	8.268809	25.350506	19.947716	37.365936	0.691353	13.206709	6.373170	14.512084	1.525039	13.916370	14.303380
ENSG00000133958.9	0.003835	0.129468	1.217613	0.005628	0.026338	0.006236	0.018146	0.010024	0.020819	0.012478	0.142473
ENSG00000133961.15	69.645797	66.909277	64.974140	175.677852	35.741170	54.931318	104.596451	34.887068	60.654200	82.446398	49.123964
ENSG00000133962.3	0.022080	0.000000	0.211526	0.000000	0.238229	0.000000	0.000000	0.141638	0.792737	0.711949	0.069904
ENSG00000133980.4	0.000000	0.000000	123.350927	0.034699	0.000000	0.000000	0.000000	0.010156	0.000000	0.000000	0.000000
ENSG00000133983.10	26.661467	34.093532	13.580558	9.580132	22.158227	10.822616	20.777293	9.583405	43.635685	24.296567	20.104095
ENSG00000133985.2	0.943653	8.464671	14.207236	0.061836	0.488680	0.292592	0.013032	0.000000	2.356693	0.435753	0.231655
ENSG00000133997.7	41.941538	53.437392	20.378702	21.147953	43.878074	31.549323	20.876625	30.367059	49.893405	33.985536	25.401382
ENSG00000134001.8	135.901987	164.388232	20.556282	22.852062	139.159998	32.023270	51.730781	128.022553	188.543425	129.864860	43.229086
ENSG00000134007.3	0.047037	0.095051	0.060164	0.054343	0.016457	0.084177	0.034104	0.024696	0.046428	0.017984	0.073186
ENSG00000134013.11	35.504390	0.247003	42.244105	264.000359	5.307872	2.649345	581.659890	0.683202	4.104945	31.222930	200.208862
ENSG00000134014.12	28.082765	24.541962	22.530572	20.793026	25.878154	21.490643	14.550518	25.220324	17.436023	27.049742	12.975928
ENSG00000134020.6	0.000000	0.124023	0.048689	0.096739	0.094840	0.062341	0.046089	0.000000	0.020147	0.000000	0.035052
ENSG00000134028.10	0.000000	0.197318	0.000000	0.000000	0.000000	0.000000	0.000000	0.000000	0.000000	0.000000	0.000000
ENSG00000134030.9	6.178953	1.138431	9.660184	26.287134	2.837113	20.486254	60.063429	2.230582	2.178337	12.098930	42.816008
ENSG00000134042.8	0.187660	0.053284	0.173068	0.000000	1.330223	0.000000	0.004973	0.000000	0.000000	0.000000	0.000000
ENSG00000134046.7	25.941037	183.365346	30.668684	16.078120	39.465147	13.902586	12.927226	16.071308	20.713701	61.702549	11.086099
ENSG00000134049.3	24.727061	37.538896	10.431989	19.619053	62.622245	31.200879	25.694063	22.264897	16.796561	22.439233	22.200523
ENSG00000134056.7	23.940136	25.059935	6.052863	9.895021	34.324264	21.811257	11.320257	38.536013	10.361882	15.168011	19.236571
ENSG00000134057.10	110.846374	150.956431	78.462071	51.421899	167.669894	52.498216	66.803161	228.631625	162.541415	55.166708	54.202062
ENSG00000134058.6	64.646314	48.123318	23.008950	18.342221	61.977478	27.246502	39.635040	37.108808	26.498446	51.631711	42.054416
ENSG00000134061.4	0.006894	0.163713	0.000000	0.000000	0.036111	0.007318	0.000000	0.000000	0.111091	0.000000	0.021013
ENSG00000134070.4	6.632082	1.594498	1.068069	6.380867	5.768777	19.854398	5.612280	2.243184	0.100881	3.305110	5.869923
ENSG00000134072.6	8.199867	0.617254	5.919926	24.327398	4.314234	24.649971	32.347316	5.156789	2.875575	1.673950	34.628934
ENSG00000134077.11	45.679496	31.505505	17.624317	9.440815	63.227684	24.562489	19.324183	76.677437	33.977505	34.024402	22.941041
ENSG00000134086.7	11.199262	25.422101	11.996795	8.296471	22.939231	19.206533	8.029901	29.287717	30.511231	11.001429	7.077903
ENSG00000134107.4	82.572227	42.826244	1.093235	37.450785	8.586277	41.387887	23.793294	52.946012	7.997067	54.108310	40.646441
ENSG00000134108.8	6.777932	6.979736	6.861172	18.945299	2.133371	3.892282	18.910475	10.457593	10.122055	16.872789	9.129211
ENSG00000134109.6	19.872857	63.722681	4.485260	19.148396	16.407412	21.321171	21.002875	20.574319	11.654734	41.039591	22.398735
ENSG00000134115.8	0.000000	0.000000	0.004729	0.000000	0.000000	0.000000	0.000000	0.000000	0.000000	0.000000	0.013553
ENSG00000134121.5	0.001677	23.849162	0.132958	0.000000	0.000000	0.000000	0.606122	0.000000	0.000000	0.004955	0.001129
ENSG00000134138.15	8.674107	11.188932	0.872157	24.007077	6.244044	8.172333	61.754500	12.382785	14.586874	8.866094	129.002084
ENSG00000134146.7	20.468363	10.144939	17.978366	5.089812	15.316010	9.956724	9.470928	21.625824	20.244753	12.295349	16.814719
ENSG00000134152.6	31.392544	33.445854	10.173453	11.360231	17.979880	16.081810	15.763827	28.129301	15.956351	26.741319	22.786202
ENSG00000134153.5	94.374737	34.980825	17.623630	44.638547	127.758134	78.027206	57.826701	41.385976	39.325941	55.596165	74.473994
ENSG00000134160.9	0.021461	0.010239	0.051101	0.018930	0.000000	0.000000	0.000000	0.000000	0.000000	0.054573	0.000000
ENSG00000134183.7	0.191788	0.279511	0.130215	0.179513	0.382092	0.121573	0.221050	0.231775	0.313938	0.211121	0.134453
ENSG00000134184.8	0.000000	14.419583	4.961450	0.000000	0.000000	0.134397	0.028535	0.024533	0.108470	5.497550	0.019772
ENSG00000134186.7	16.220749	47.781414	13.616509	14.083844	61.479293	21.072326	15.465109	40.866244	50.853437	18.833578	14.526494
ENSG00000134193.10	0.000000	0.000000	0.000000	0.000000	0.000000	0.000000	0.004911	0.000000	3.925632	0.015405	0.016794
ENSG00000134198.5	0.769374	0.689200	9.819352	2.137102	0.062558	0.000000	0.372227	0.000000	0.356402	0.541189	0.221039
ENSG00000134200.2	0.000000	0.000000	0.000000	0.000000	0.000000	0.000000	0.000000	0.000000	0.000000	0.000000	0.000000
ENSG00000134201.6	0.000000	0.051480	0.436927	0.431381	0.097735	0.143294	0.661081	0.000000	2.438892	0.000000	0.000000
ENSG00000134202.6	20.562321	0.000000	2.034133	19.599361	87.749241	63.745516	37.075833	9.730454	163.787533	55.411394	30.460851
ENSG00000134207.10	0.308855	0.138206	69.782638	0.004779	0.000000	0.000000	0.000000	0.004039	0.048535	0.000000	0.000000
ENSG00000134215.11	9.398666	2.747584	1.886990	0.168708	15.842494	13.141764	0.145733	0.000000	17.297579	11.442835	0.007300
ENSG00000134216.14	0.000000	0.009628	0.000000	0.000000	0.000000	0.000000	0.000000	0.000000	0.003315	0.000000	0.000000
ENSG00000134222.12	7.380752	4.607952	56.351613	19.189466	18.611094	20.080578	33.716514	29.457540	33.858965	4.794790	15.340797
ENSG00000134240.7	0.000000	0.000000	0.000000	0.000000	0.256213	0.416198	0.000000	0.000000	0.091705	0.015506	0.000000
ENSG00000134242.11	0.008451	20.169429	0.000000	0.000000	0.019460	0.000000	0.082992	0.472418	0.512570	0.181553	0.146068
ENSG00000134243.7	7.352794	0.364555	13.261566	6.077788	15.956779	77.841288	13.919385	53.236323	40.327652	1.612754	9.703809
ENSG00000134245.13	0.252827	0.661865	0.538959	1.176416	0.640380	0.391781	0.469822	0.082594	0.182207	0.305524	3.933214
ENSG00000134247.9	13.242756	1.314599	7.942929	24.147863	9.076958	2.294409	0.590891	9.590707	21.020717	79.638822	12.394755
ENSG00000134248.9	135.459829	218.137337	166.954715	390.024759	240.956061	271.531652	247.312034	301.652763	151.485549	232.455305	375.328138
ENSG00000134249.6	0.000000	0.000000	0.000000	0.000000	0.000000	0.000000	0.003440	0.000000	0.000000	0.000000	0.000000
ENSG00000134250.13	9.192823	1.083616	12.752824	10.535541	11.246666	3.066056	28.546223	0.217855	29.868894	17.482708	16.514956
ENSG00000134253.5	1.532119	0.501698	11.084937	2.554612	5.835601	2.026767	3.663969	3.821347	8.090298	1.840090	6.852361
ENSG00000134255.9	16.422847	72.988507	13.847730	15.758725	76.512713	32.160844	10.626321	50.485428	16.644054	39.807129	14.405078
ENSG00000134256.8	0.100006	1.581595	0.230706	0.085169	0.071543	0.005921	0.001997	0.046037	0.330132	0.388797	0.039302
ENSG00000134258.12	0.116562	0.016598	0.287375	0.000000	0.019524	0.000000	0.000000	0.000000	0.283833	0.009425	0.004179
ENSG00000134259.3	0.282624	0.000000	0.967363	0.000000	0.000000	0.000000	18.889951	0.000000	0.000000	1.193925	45.824263
ENSG00000134262.8	6.948663	37.505612	7.372907	16.197513	15.572029	5.966700	10.880357	22.648399	66.488186	9.953323	10.611438
ENSG00000134265.8	9.739557	22.539942	5.290931	8.135662	17.427306	13.648311	9.683274	30.632117	21.139958	16.441371	9.900526
ENSG00000134278.10	12.337995	0.105893	3.766163	9.997311	14.920560	8.358780	9.246313	5.175456	14.764064	10.702751	6.220139
ENSG00000134283.13	52.395239	59.091548	29.701386	18.882963	58.143996	29.136572	44.217223	58.370220	39.788561	51.767856	45.689182
ENSG00000134285.6	28.542266	11.916710	36.758637	64.963955	23.083928	16.685000	31.900398	5.087968	8.423473	9.962342	18.496473
ENSG00000134287.5	133.644235	113.968540	256.225282	177.563542	120.142253	40.639130	208.286561	76.517197	193.175883	168.427317	220.115623
ENSG00000134291.7	135.062147	132.730606	33.037053	136.418258	623.893830	150.763004	57.535893	100.933954	160.743904	85.452602	116.608001
ENSG00000134294.9	235.103564	72.134542	124.791005	243.076463	555.778035	676.745030	199.535177	84.831631	198.351382	282.590892	129.459595
ENSG00000134297.6	9.129137	5.825013	7.806976	2.238158	6.183756	3.317974	4.990721	5.504417	2.938009	4.519482	12.748525
ENSG00000134308.9	400.363481	222.179324	172.849883	149.720265	244.960406	107.589910	202.405115	189.646183	231.379252	320.140906	209.642338
ENSG00000134313.10	19.775012	19.602070	8.411531	15.430771	13.194424	17.317001	15.730504	22.979446	18.989884	17.330228	14.540220
ENSG00000134317.13	0.744955	0.360425	1.339303	0.428707	3.445316	8.057298	0.166705	3.835759	14.482401	4.802504	0.913106
ENSG00000134318.9	16.167803	3.638632	1.815777	3.702731	18.683792	26.091674	6.074442	4.786053	8.275114	5.408425	3.440901
ENSG00000134321.7	0.055364	0.502076	0.000000	0.036167	0.056282	0.005575	0.000000	0.264636	0.072755	1.479511	0.195866
ENSG00000134323.10	0.000000	0.000000	56.784467	0.445369	0.000000	0.000000	0.000000	0.000000	0.271731	0.029709	0.009539
ENSG00000134324.7	9.560447	43.928983	9.645487	35.091863	38.152368	16.383560	27.683412	56.629244	19.822552	42.559010	33.116419
ENSG00000134326.7	0.082751	3.130051	0.426435	0.376212	0.000000	0.104744	0.076772	2.079301	0.118062	1.049207	0.870816
ENSG00000134330.14	84.488693	71.447403	11.469636	35.345893	33.974376	30.359622	61.329976	0.042336	54.233242	39.855497	90.926392
ENSG00000134333.9	1078.183947	1507.019845	220.279777	163.174275	782.803840	941.858443	1178.487868	1472.464781	253.349553	1617.336571	537.093868
ENSG00000134339.4	0.015529	0.072403	0.000000	0.000000	0.018751	0.193612	0.000000	0.000000	0.000000	1.232411	0.000000
ENSG00000134343.8	0.000000	3.945621	0.011404	0.000000	0.000000	0.169715	0.012748	0.000000	0.011257	0.003549	0.220226
ENSG00000134352.15	184.719435	197.366269	1.517383	142.042561	133.506243	100.002152	113.453308	26.186604	16.896444	53.209399	28.124222
ENSG00000134363.7	5.797123	0.000000	11.142202	16.382117	1.971106	114.733418	182.702741	0.013780	2.069085	204.573453	134.224931
ENSG00000134365.8	0.029311	0.000000	0.008045	0.000000	0.015524	0.000000	0.000000	0.482743	0.009508	0.000000	0.022342
ENSG00000134369.11	0.672613	0.039127	1.806964	4.370040	0.005033	0.000000	11.411684	0.115574	0.242168	3.046528	4.730797
ENSG00000134371.9	18.197622	17.044573	5.857818	5.340234	22.821803	8.575515	10.574847	16.132382	20.170278	15.131271	7.653990
ENSG00000134375.6	53.530217	66.154050	16.938488	39.793541	91.766628	32.296486	52.485278	135.284234	25.205652	64.455525	29.714369
ENSG00000134376.10	0.005848	0.112136	0.073251	0.000000	5.252746	0.005413	0.007147	0.021299	0.020118	0.046307	0.095062
ENSG00000134389.8	0.000000	0.000000	0.000000	0.000000	0.000000	0.000000	0.000000	0.000000	0.020589	0.003954	0.001635
ENSG00000134398.8	0.038514	0.297932	3.708038	0.088065	0.062683	3.971479	0.383060	0.074269	0.044294	0.043126	0.014510
ENSG00000134419.11	2152.647821	3187.353649	2854.174287	2742.504570	2712.139323	6098.835129	3009.283667	3013.231147	3596.941142	2333.733565	4506.628590
ENSG00000134438.9	0.000000	0.000000	0.252813	0.000000	0.000000	0.000000	0.000000	0.000000	0.000000	0.000000	0.000000
ENSG00000134440.7	137.217489	90.439048	80.407380	63.572935	151.060723	104.736081	77.507218	115.907737	68.544637	126.396456	81.872104
ENSG00000134443.5	0.000000	0.000000	0.033452	0.000000	0.070404	0.028197	0.000000	0.000000	0.000000	0.000000	1.901737
ENSG00000134444.9	11.610207	13.295619	6.928136	5.365864	9.632247	5.206487	9.021792	6.143868	9.812909	11.702862	7.534327
ENSG00000134452.15	29.760894	25.210299	27.681888	59.427624	17.721045	36.158659	44.248345	51.860043	34.636533	41.431912	51.550635
ENSG00000134453.11	35.616749	36.630992	16.641843	18.061976	22.282440	21.380412	45.655321	32.367672	137.200304	29.017569	27.547807
ENSG00000134460.11	0.000000	0.946473	0.000000	0.000000	0.000000	0.000000	0.000000	0.000000	0.010167	0.000000	0.000000
ENSG00000134461.11	6.145093	6.236983	10.241593	7.383817	2.786519	8.734791	4.273352	11.474555	5.606290	4.310025	8.160021
ENSG00000134463.10	3.785185	0.126948	14.284880	6.362009	1.133231	0.000000	5.090168	14.754004	2.969287	2.681164	10.014612
ENSG00000134470.15	0.510692	5.397142	1.544501	21.111291	3.640906	0.631825	6.777597	7.837924	0.875340	2.689463	1.469144
ENSG00000134480.9	39.022269	61.216901	24.659121	26.726483	73.306061	28.983710	28.502011	75.032966	31.180339	35.137997	25.252423
ENSG00000134489.6	0.045856	0.000000	0.014565	0.000000	0.000000	0.000000	0.001795	0.000000	0.011528	0.033214	0.002878
ENSG00000134490.9	7.304242	8.799199	8.788580	7.678364	5.585223	6.593416	6.981057	14.285795	11.345906	11.148002	7.197641
ENSG00000134504.8	10.305862	1.535828	5.517184	4.127535	2.705501	1.872850	3.551833	0.000000	7.207710	19.590594	5.935588
ENSG00000134508.8	3.389678	8.267434	20.629527	47.428784	3.213899	9.269186	5.143841	0.000000	11.164108	0.398621	1.519359
ENSG00000134516.11	0.819472	78.941937	2.871978	0.550189	0.009058	0.003395	0.439673	10.018920	0.061438	0.095966	3.467902
ENSG00000134531.5	8.208564	0.004896	0.380671	204.502529	18.903788	0.487654	86.490040	0.209339	1.304644	240.316430	62.690600
ENSG00000134532.11	0.000000	0.663986	2.684716	0.745895	0.000000	18.768474	1.345037	8.800012	0.509330	0.057287	0.234600
ENSG00000134533.2	0.154522	4.129455	0.338494	0.000000	0.074816	0.000000	0.000000	0.272911	10.323997	0.000000	0.531190
ENSG00000134538.2	0.938897	0.134976	0.000000	0.000000	0.088749	0.017899	0.006228	0.008145	0.000000	0.000000	0.000000
ENSG00000134539.12	0.005876	0.275502	0.000000	0.077875	0.059703	0.000000	0.037498	0.000000	0.000000	0.000000	0.000000
ENSG00000134545.9	0.000000	0.069848	0.000000	0.000000	0.392268	0.048306	0.000000	0.000000	0.000000	0.014644	0.000000
ENSG00000134548.5	21.091326	0.090667	0.529448	0.087178	0.093793	0.154728	0.060355	0.096284	0.045935	0.132545	0.005857
ENSG00000134551.8	0.192482	0.000000	0.040962	0.000000	0.183039	0.568739	0.223866	0.171061	0.033126	0.000000	0.000000
ENSG00000134569.5	2.217426	0.004863	5.553318	0.714708	0.589449	3.798156	3.496517	0.118681	2.677362	1.965100	4.970574
ENSG00000134571.6	0.026098	0.009368	0.028947	0.000000	0.013988	0.009046	0.000000	0.029447	0.003232	0.002274	0.000000
ENSG00000134574.7	34.118627	59.232481	55.516805	53.481837	43.021576	42.707191	18.098364	6.598373	33.430907	20.472426	40.616580
ENSG00000134575.5	8.002547	3.379633	19.512971	42.822140	10.641792	16.235601	20.527180	4.817749	7.600966	9.051852	11.904763
ENSG00000134588.8	0.005548	0.000000	0.000000	0.000000	0.000000	0.000000	0.000000	0.000000	0.000000	0.002897	0.000000
ENSG00000134590.9	28.989765	2.176244	90.802265	182.491482	12.342085	15.151533	307.031061	21.359238	25.926892	48.213115	124.736010
ENSG00000134594.4	0.236421	31.178051	3.582508	1.092326	0.065312	0.153922	1.233989	0.044076	0.153159	0.054961	1.273530
ENSG00000134595.6	0.000000	0.000000	12.953643	0.025398	0.000000	0.000000	0.013483	0.000000	3.891991	0.000000	0.000000
ENSG00000134597.9	14.657402	22.249917	7.478980	7.828449	15.371289	8.566441	8.360805	22.156910	21.739535	12.296522	17.392549
ENSG00000134602.11	11.653945	43.400804	14.090904	0.550091	25.493048	10.146454	0.102537	21.322970	19.845053	17.020146	3.346846
ENSG00000134612.7	0.000000	0.000000	0.000000	0.000000	0.000000	0.008999	0.000000	0.000000	0.016213	0.028485	0.000000
ENSG00000134627.7	0.050638	1.257856	0.063296	0.092026	0.004495	0.001862	0.313062	0.552307	0.165477	0.018890	0.467999
ENSG00000134640.2	0.009460	0.000000	0.175072	0.000000	0.000000	0.000000	0.143375	0.000000	0.000000	0.000000	0.005933
ENSG00000134644.11	29.823720	25.691670	92.091185	74.883693	37.358114	74.691030	53.411127	36.946673	36.121314	49.715493	41.404062
ENSG00000134668.8	0.462456	0.000000	2.724150	28.859191	0.292158	0.333228	107.429959	0.511951	0.964461	3.901407	8.983761
ENSG00000134684.6	41.649077	37.393624	35.225772	23.933531	47.139239	36.802498	54.441416	86.026911	26.043689	35.051657	27.427817
ENSG00000134686.12	17.841304	5.478328	10.916696	53.443424	7.458949	70.820320	75.931737	18.950913	11.727211	39.408160	64.847955
ENSG00000134690.6	12.436181	38.332867	31.311995	30.706912	22.397870	14.904691	18.943439	67.062248	29.161803	7.585858	15.024095
ENSG00000134697.8	26.438637	42.330846	13.641744	13.731757	39.420824	22.457309	33.424031	82.297502	31.742286	38.577317	28.875090
ENSG00000134698.10	3.082995	1.381681	5.300102	10.482265	5.650259	11.295511	5.553351	6.424227	4.799638	4.931360	4.203400
ENSG00000134709.6	0.471056	11.585302	3.669723	0.003468	3.788055	7.257557	0.007750	0.002737	11.160868	5.366895	0.636726
ENSG00000134716.5	0.108477	0.184360	0.369862	0.134874	0.019771	5.055926	0.037707	0.000000	1.637789	4.391685	0.827468
ENSG00000134717.13	27.661086	55.151036	30.323562	12.713874	92.031125	40.666882	22.741545	46.263319	42.871699	27.385082	25.271965
ENSG00000134744.9	16.971439	23.139168	38.162398	19.515033	13.860666	35.610885	24.176210	20.085970	3.984219	13.821339	15.942428
ENSG00000134748.12	7.791337	22.489110	8.051041	5.544817	15.236508	9.355826	11.375935	36.099724	15.685912	9.235943	13.362768
ENSG00000134755.10	0.886177	0.007464	2.773592	0.010026	0.066794	5.224149	0.000000	2.214050	1.509198	25.624665	0.000000
ENSG00000134757.4	0.016406	0.004730	0.018148	0.000000	0.002951	0.000000	0.001160	0.030754	0.000000	180.684023	0.000000
ENSG00000134758.9	5.474090	11.411340	38.095377	12.786903	13.008122	8.962105	13.318385	21.955552	10.657821	7.620638	14.710528
ENSG00000134759.9	29.593048	73.541230	38.395669	29.605789	94.383105	57.273117	31.759976	89.840412	58.768730	30.907657	31.894171
ENSG00000134760.5	0.000000	0.000000	0.000000	0.000000	0.000000	0.000000	0.000000	0.000000	0.000000	3.321013	0.000000
ENSG00000134762.12	1.181396	0.005124	0.434942	0.086300	0.000000	0.031179	0.038558	0.004948	0.001910	76.707839	0.000000
ENSG00000134765.5	0.000000	0.005420	0.003882	0.000000	0.000000	0.027219	0.000000	0.003833	0.059138	6.105416	0.000000
ENSG00000134769.17	0.130278	4.660101	15.153510	6.042294	3.831458	20.781828	7.325918	0.577848	64.539414	0.658488	7.234305
ENSG00000134775.11	1.072402	12.644251	5.642838	0.235595	0.631512	0.227077	9.898152	0.554667	0.678973	5.104619	6.526736
ENSG00000134779.10	76.809685	88.802549	188.174485	222.926228	133.953045	87.434559	291.384665	274.070048	67.021387	192.284100	184.327991
ENSG00000134780.5	0.492130	0.008579	3.129067	2.073226	0.202559	2.233976	3.267075	0.057441	1.253496	0.033115	2.106499
ENSG00000134802.13	0.288820	87.745036	49.606932	91.986366	0.188428	2.498771	20.289579	105.566983	0.207374	27.455538	3.316689
ENSG00000134809.4	120.639000	100.390618	163.159000	97.014442	64.573363	47.731459	99.746243	88.427586	56.508625	50.841132	128.274312
ENSG00000134812.3	0.000000	0.000000	0.038973	0.065290	0.019811	0.000000	0.000000	0.022857	0.000000	0.007755	0.000000
ENSG00000134815.14	6.306005	2.034389	16.360652	11.196577	2.034563	7.943490	11.682526	6.735354	4.774736	5.439790	10.894963
ENSG00000134817.9	0.057660	0.030270	0.607940	0.034539	0.000000	0.012081	0.012553	1.025745	0.009029	0.003041	0.064592
ENSG00000134824.9	128.459930	124.874864	561.145153	880.965117	43.904695	79.847321	87.157409	26.524462	6.714752	161.619440	76.098845
ENSG00000134825.9	157.336332	225.723799	491.176563	448.823128	291.801797	281.401952	198.809074	367.795983	136.774940	153.923877	365.027778
ENSG00000134827.3	0.614471	0.000000	0.000000	0.041089	1.689210	0.013330	0.000000	0.507026	0.218793	3.161804	0.012584
ENSG00000134830.3	0.209947	0.004874	0.072367	0.000000	2.655450	0.158604	0.000000	0.125414	3.230186	0.000000	0.015091
ENSG00000134851.8	40.921255	65.252191	106.730367	147.153283	100.011797	68.789206	61.684101	99.207216	50.160700	78.427821	52.180343
ENSG00000134852.10	7.033056	6.575286	5.856334	7.306149	9.036522	6.044944	6.488208	7.780809	7.665306	19.514410	4.270919
ENSG00000134853.7	0.684312	0.003955	0.982048	0.244705	0.000000	0.026831	40.405332	0.000000	0.018225	0.155262	19.792645
ENSG00000134864.6	8.196085	2.043267	2.457996	8.276116	2.408863	4.618203	4.472386	2.314322	3.660395	10.730773	19.966578
ENSG00000134871.13	11.372216	0.074349	15.749098	234.951019	0.436440	0.152387	179.541024	0.989208	0.034315	9.955121	57.096818
ENSG00000134873.5	0.499746	0.000000	28.534683	0.961991	0.000000	0.046351	0.003881	0.000000	0.000000	0.011629	0.026468
ENSG00000134874.13	8.161675	0.015174	8.813446	7.920532	0.000000	7.540076	10.626687	0.000000	0.000000	0.859301	10.717328
ENSG00000134882.11	53.299059	34.046957	63.319254	50.396793	82.100270	69.230093	28.889719	49.838927	34.159212	66.087477	70.929403
ENSG00000134884.9	32.710612	154.226450	32.010639	28.597968	56.509633	49.948898	43.887959	42.719035	53.053437	44.876722	70.483007
ENSG00000134897.9	7.076666	15.679566	1.368021	7.230746	16.288032	8.102296	10.877282	12.162278	7.085517	11.258054	10.224521
ENSG00000134899.13	6.059407	17.264173	2.307019	5.804283	5.743542	6.010050	10.731581	4.704429	9.163847	11.005305	4.768923
ENSG00000134900.7	11.102369	29.657464	10.701071	8.411211	21.338292	11.856514	13.684150	26.768043	15.385542	17.821022	6.135352
ENSG00000134901.8	3.700090	5.621737	7.720831	13.453660	17.523106	11.471190	10.613878	5.580543	4.167195	4.463846	8.103120
ENSG00000134905.12	14.430412	37.251396	59.644667	35.401890	31.798722	31.077743	57.945501	17.924385	12.343882	63.225099	107.938330
ENSG00000134909.14	5.923724	0.025802	10.875059	3.094771	0.810138	6.362870	4.265805	0.003040	6.767028	9.485788	4.897899
ENSG00000134910.8	117.956546	96.832927	132.830221	297.891740	114.245228	238.431917	143.997836	155.121921	65.419892	143.892115	110.445803
ENSG00000134917.9	0.089261	0.010506	6.974062	0.013204	0.000000	0.000000	0.374918	0.000000	0.032945	0.023390	0.009144
ENSG00000134940.9	0.164482	0.367045	0.152055	0.064042	0.243885	0.194365	0.067021	0.286201	0.334584	0.153925	0.042179
ENSG00000134954.10	8.804453	30.378807	10.845265	23.851343	2.489518	0.132129	32.543972	0.060656	0.004084	24.145910	11.550809
ENSG00000134955.7	0.093131	3.065227	1.250016	1.132761	0.005398	2.555163	0.838929	0.422654	0.300265	11.454144	0.201377
ENSG00000134962.6	0.482900	0.087775	0.118841	0.058070	0.104471	17.726949	0.035823	0.108623	0.356394	0.044066	0.046325
ENSG00000134970.13	41.782537	16.336085	48.929648	73.110616	38.044897	37.570856	80.098380	21.449667	24.178422	37.846310	36.518307
ENSG00000134982.12	7.899039	8.341326	4.601871	6.630567	8.199180	3.437201	6.161806	7.858653	8.366320	8.869042	3.614729
ENSG00000134986.9	13.678719	71.218210	176.027549	82.814250	4.253749	69.637670	237.314704	0.688504	10.284127	5.492357	98.558540
ENSG00000134987.7	17.804129	39.791409	6.999668	8.202901	30.385902	12.875023	9.135826	35.338753	11.691197	20.960329	7.018503
ENSG00000134996.11	5.867739	24.179566	3.392241	18.031573	11.135322	11.257723	12.440501	11.222656	21.367453	23.939306	8.013746
ENSG00000135002.7	77.885843	12.565816	3.488941	15.497691	22.985912	14.552726	7.944041	29.277792	10.748577	12.887068	6.106926
ENSG00000135018.9	112.825253	69.394397	40.951421	50.693862	94.855076	69.086304	55.671669	69.249854	65.556616	95.488898	54.198949
ENSG00000135040.11	19.138948	23.460366	8.402111	6.118474	27.414616	13.668156	9.019787	22.603261	26.346108	17.943496	7.930975
ENSG00000135045.6	2.966465	6.913363	3.610263	1.994658	12.905343	2.256924	1.912629	4.715876	6.333616	2.364754	1.797477
ENSG00000135046.9	862.620489	20.449918	0.462099	287.872905	347.956615	0.062631	349.191866	384.507842	10.738567	743.970239	371.267391
ENSG00000135047.10	336.763600	0.000000	21.670059	65.473111	97.388992	72.527109	85.593677	67.806914	78.922079	72.595941	75.308712
ENSG00000135048.9	89.820375	9.832525	24.495587	40.618336	9.500186	85.734432	57.145676	15.123585	13.122494	34.047484	24.877556
ENSG00000135049.11	7.533207	18.120006	8.759417	2.719188	7.908370	6.673890	2.120815	2.451610	8.846586	4.232550	2.843872
ENSG00000135052.12	67.149231	1.446080	32.793388	42.787522	32.527714	1.542249	44.518909	1.221017	12.495098	12.173318	65.549649
ENSG00000135063.13	0.055042	0.000000	12.234215	14.150841	0.360899	0.015526	0.025937	0.000000	14.840065	0.398759	0.000000
ENSG00000135069.9	218.621733	33.572029	168.925235	15.225198	160.977446	157.155288	50.540163	42.853102	0.059340	36.857127	33.699833
ENSG00000135070.9	28.021500	17.660395	19.013932	9.630818	44.608412	21.863475	12.311859	13.665252	23.161790	19.973163	11.458610
ENSG00000135074.11	3.840331	10.559672	4.633516	7.790945	0.000000	0.484598	37.112242	0.104339	0.203134	20.800036	33.551118
ENSG00000135077.4	0.070460	2.202182	0.045865	0.009923	0.042338	0.296389	0.035939	0.023173	0.024695	0.003340	0.012150
ENSG00000135083.10	8.956875	0.143329	46.071645	21.880510	0.322881	2.825017	4.182432	0.026145	1.889855	1.879183	6.936825
ENSG00000135090.9	15.460909	77.394286	3.873879	7.656628	9.257972	7.470762	24.433134	36.210788	18.187633	25.059266	14.899218
ENSG00000135093.8	8.470481	8.575789	11.833997	24.525130	6.495946	17.520150	10.193015	9.554760	8.285237	7.453149	10.221048
ENSG00000135094.6	1.836194	0.015127	0.294012	0.192728	0.000000	0.000000	0.046394	0.078089	0.134898	0.009259	0.071170
ENSG00000135097.2	0.406398	0.000000	14.917679	0.000000	0.000000	0.047284	0.000000	0.000000	2.698218	0.003728	1.502746
ENSG00000135100.13	1.522166	0.026266	0.390274	0.176615	0.096801	9.475386	0.208141	0.045592	0.075352	0.091061	0.120171
ENSG00000135108.10	30.977517	10.191834	78.729472	63.058510	24.578132	17.052800	39.625073	4.835390	26.780365	21.935178	34.258351
ENSG00000135111.10	11.700789	0.017201	0.044123	0.366827	43.680729	29.054860	33.534957	0.178761	3.086198	5.194153	7.821177
ENSG00000135114.8	0.476484	5.239933	0.000000	0.328053	2.738161	0.105793	0.041179	0.000000	0.473599	3.681959	0.324537
ENSG00000135116.5	0.208911	0.010104	1.164282	0.009474	1.118253	0.016411	0.002207	0.042905	0.698826	0.013726	0.014751
ENSG00000135119.10	4.106819	4.848310	11.376618	1.534513	4.842333	2.798406	1.307730	6.297078	4.618042	0.480285	3.204543
ENSG00000135124.10	15.048263	23.208998	14.517563	107.856339	2.843335	34.379478	12.255300	12.026627	27.128378	4.404566	20.283837
ENSG00000135127.7	2.775001	6.708820	14.366801	0.117963	4.815243	3.165776	0.021241	1.148859	15.790223	5.052837	0.274182
ENSG00000135144.3	0.134606	0.337472	4.965211	0.045020	0.000000	0.000000	0.015482	0.000000	0.440864	0.002798	0.603660
ENSG00000135148.7	13.207130	29.588410	12.989252	15.574777	26.463129	7.043558	28.753004	37.016930	39.557685	18.221230	10.792360
ENSG00000135164.14	59.582030	133.553234	74.620209	70.459716	107.527283	92.832432	50.937679	128.925466	216.999860	51.768259	100.881720
ENSG00000135175.5	0.000000	0.000000	0.000000	0.000000	0.000000	0.000000	0.000000	0.000000	0.000000	0.000000	0.000000
ENSG00000135185.7	16.792288	99.464854	14.351991	19.663074	67.689432	16.412052	20.565539	3.665631	34.361951	12.350403	22.489918
ENSG00000135205.10	2.251770	3.333786	0.469454	1.087335	0.501989	4.453441	1.003195	0.604290	2.583339	2.813286	2.725405
ENSG00000135211.5	22.383655	23.503807	15.206018	14.782217	32.230922	18.121832	12.255229	30.557534	24.065946	14.953827	21.129855
ENSG00000135213.8	6.383170	9.046900	5.859918	5.351027	4.140159	12.788847	13.290303	14.255752	9.934779	4.062400	10.532313
ENSG00000135218.13	0.298831	0.188934	0.427750	0.710554	0.173079	1.730799	0.298094	1.633738	1.203487	0.525751	0.144621
ENSG00000135220.6	0.356034	0.004531	0.000000	0.000000	0.000000	47.185894	0.000000	0.000000	0.000000	0.000000	0.000000
ENSG00000135222.6	0.000000	0.000000	0.000000	0.000000	0.000000	0.059705	0.000000	0.000000	0.000000	0.000000	0.000000
ENSG00000135226.12	0.063914	0.026026	0.000000	0.000000	0.000000	0.411333	0.000000	0.174319	0.000000	0.000000	0.000000
ENSG00000135241.12	13.240522	14.209424	2.327171	4.405247	17.268751	4.534178	5.575417	12.448112	12.347774	11.472750	6.788670
ENSG00000135245.9	66.019447	118.127401	60.923891	17.085385	18.190772	32.845964	25.764358	48.245461	34.850577	15.387595	21.423196
ENSG00000135248.11	0.038761	0.132661	9.246554	0.000000	0.011320	0.000000	0.011796	0.000000	0.041485	0.194713	0.047974
ENSG00000135249.3	15.414104	18.270242	5.476539	8.562262	25.320359	8.280199	10.583799	38.294885	23.936268	12.458983	11.409266
ENSG00000135250.12	14.728509	16.094965	8.446495	10.426571	11.903747	8.280089	12.873056	11.695101	29.306533	26.413399	14.976458
ENSG00000135253.9	0.010683	0.343981	1.578308	0.013224	0.009116	0.420855	0.131923	0.026814	0.377913	0.052818	0.079934
ENSG00000135269.13	13.498138	3.253224	2.969079	6.295467	12.669685	3.402840	20.611426	2.430733	11.079827	24.974020	4.343819
ENSG00000135272.5	18.375596	31.937978	2.796595	4.877508	16.970739	0.099495	19.497686	0.000000	0.006006	5.395182	3.115701
ENSG00000135297.11	10.167456	21.214527	22.026289	9.109284	26.247453	15.989838	16.146401	30.816597	19.360488	14.414198	8.198162
ENSG00000135298.9	0.000000	0.000000	0.531691	0.000000	0.018611	0.000000	0.027956	1.673135	0.042469	0.003793	0.147205
ENSG00000135299.12	0.547893	0.123585	3.167668	1.430209	0.000000	0.060954	0.150166	0.044261	0.900601	1.897154	1.585846
ENSG00000135312.4	0.093321	0.411336	1.594705	84.693783	0.000000	0.000000	0.205343	0.000000	0.000000	0.237398	0.761644
ENSG00000135314.8	2.764096	1.749120	5.904599	3.805542	3.135590	0.000000	3.951112	4.517787	5.730754	0.514149	4.613237
ENSG00000135315.7	1.100898	3.743320	0.656230	0.483592	1.804213	0.362576	0.847173	2.610279	3.056382	1.129464	0.893637
ENSG00000135316.13	23.932422	18.017438	11.708283	8.476805	20.308677	5.170001	33.677746	19.863311	83.145469	18.851949	12.549985
ENSG00000135317.8	43.345562	83.423132	8.037148	30.911544	44.507905	49.752080	24.791982	52.445626	61.210894	41.430432	33.038650
ENSG00000135318.7	28.596655	5.006351	0.720341	78.425299	3.932714	27.031868	148.270685	0.005219	4.130327	141.459004	387.457738
ENSG00000135324.5	1.100616	0.000000	5.850366	7.384407	0.000000	0.393273	0.037489	19.047273	0.027678	2.086107	0.188895
ENSG00000135333.9	0.388817	0.000000	0.837853	0.000000	0.004578	0.000000	0.003786	0.000000	4.740777	0.005338	0.008939
ENSG00000135334.8	12.775480	28.743965	32.288671	14.766603	10.454163	12.931341	22.260553	21.936347	23.446891	14.068879	11.314835
ENSG00000135336.10	23.676370	39.087365	21.965847	6.852323	49.914322	13.754010	15.054700	54.505425	25.924702	17.936724	12.449062
ENSG00000135338.9	1.176136	0.218769	0.161423	0.411194	0.346289	0.449267	0.751721	0.773753	0.397567	0.712696	0.527373
ENSG00000135341.13	14.546251	28.772250	15.211733	12.240405	20.897111	17.353743	18.426333	30.941194	25.781755	24.601315	18.839682
ENSG00000135346.4	0.065802	0.101544	0.000000	0.044387	1116.519519	0.067256	0.144710	0.030956	0.055472	0.019347	0.079767
ENSG00000135355.3	0.000000	0.000000	0.046853	0.000000	0.000000	0.000000	0.000000	0.011311	0.000000	0.000000	0.000000
ENSG00000135362.9	3.986588	2.335529	6.806497	2.045375	2.701748	0.068506	2.363519	0.167569	0.165451	12.194130	0.468727
ENSG00000135363.7	0.052217	0.574030	0.993144	41.009240	0.151106	0.000000	0.014670	56.520609	0.973183	0.498555	0.036769
ENSG00000135365.11	16.334091	18.743660	12.940455	10.787814	11.924113	25.137220	18.654993	10.570859	17.514915	8.638588	13.476462
ENSG00000135372.4	26.664469	38.608515	37.365164	20.493121	39.247166	22.360882	18.105344	49.519620	27.923781	26.147741	20.752239
ENSG00000135373.8	2.064884	0.019457	0.008292	0.000000	0.080753	0.037606	0.033188	0.016803	0.310396	43.272491	0.000000
ENSG00000135374.5	0.000000	0.000000	0.058172	0.000000	0.038181	0.247893	0.000000	0.007796	0.664026	0.004861	0.000000
ENSG00000135378.3	0.413231	3.163968	0.453579	0.000000	7.268884	0.143146	0.000000	0.006044	2.896422	6.289013	0.157725
ENSG00000135387.15	111.918301	114.508225	143.661735	111.939745	199.770031	75.361235	91.194118	150.765834	83.631939	132.618096	66.454165
ENSG00000135390.13	274.808157	152.903423	700.768739	715.775718	160.057499	200.532122	234.890030	237.335863	144.591223	130.616253	251.074515
ENSG00000135392.11	9.029817	8.176655	13.295371	13.288204	6.439414	3.942722	13.042097	5.144857	13.657323	5.664757	10.004197
ENSG00000135404.7	314.152799	91.973279	418.482330	1211.159303	206.658146	189.128020	1237.508083	173.803121	466.199916	505.218876	825.647617
ENSG00000135406.9	0.980272	0.000000	0.551578	0.045006	0.097264	0.280789	0.037906	0.718906	2.188518	0.003405	1.241503
ENSG00000135407.6	1.114459	0.840297	0.475438	0.975588	1.346777	1.980074	1.768810	0.746914	1.974510	1.070992	3.375272
ENSG00000135409.6	0.059461	0.000000	0.382432	0.000000	0.032864	0.386248	0.014778	9.827762	0.015158	0.007203	0.033169
ENSG00000135413.4	0.000000	0.000000	0.000000	0.000000	0.000000	0.000000	0.000000	0.000000	0.000000	0.000000	0.000000
ENSG00000135414.5	0.879907	2.967553	12.589376	10.538131	1.875957	0.858952	11.666656	2.480804	3.630405	2.517211	6.722133
ENSG00000135423.8	1.634530	3.955284	19.123292	0.652811	1.564867	8.221563	0.957669	1.301087	4.879188	1.341501	1.883232
ENSG00000135424.11	1.098567	2.720235	50.607799	0.505134	0.454227	1.846994	10.288969	0.721085	2.719544	0.072483	12.240508
ENSG00000135426.10	0.044462	14.852347	0.000000	0.000000	0.000000	0.000000	0.024813	1.171803	0.000000	0.025724	0.000000
ENSG00000135436.4	0.249115	0.361112	0.292536	0.406999	0.372081	0.381942	0.221250	0.629962	0.563139	0.162647	0.406337
ENSG00000135437.5	4.453234	4.077777	4.931457	2.725802	4.360157	4.069367	15.291339	0.996804	4.268210	0.636443	4.202244
ENSG00000135439.7	0.115912	7.549069	1.318947	0.024737	0.021452	0.355130	0.093605	0.121694	0.814491	0.146119	2.567004
ENSG00000135441.3	57.277619	70.838509	125.037114	157.597286	78.278361	46.527995	212.400036	57.486195	61.473386	42.322042	206.474529
ENSG00000135443.4	1.904978	0.066602	0.000000	0.000000	0.000000	0.000000	0.000000	0.000000	0.046412	0.000000	0.000000
ENSG00000135446.12	194.592426	141.488563	299.524569	294.169387	363.096397	172.902113	286.097498	331.280743	305.487525	141.412903	389.874821
ENSG00000135447.12	0.127617	0.122432	5.199992	0.000000	0.000000	0.049772	0.002750	0.021191	0.040469	0.003960	0.000000
ENSG00000135451.8	25.966888	12.003820	34.784536	26.711961	42.993035	14.458865	28.833517	34.740765	30.103998	5.651151	15.581905
ENSG00000135452.5	35.066543	26.011144	19.947652	34.786439	10.583821	20.539198	18.057528	14.851951	23.537367	37.702693	30.026023
ENSG00000135454.9	13.237615	0.088974	2.006718	0.229335	4.650621	4.110221	0.693368	5.481009	4.704216	0.096124	4.434407
ENSG00000135457.5	23.981542	15.338689	15.728396	8.818649	19.487775	6.740144	14.287190	20.948458	0.003880	18.541808	18.882252
ENSG00000135469.9	12.158638	6.504400	12.697078	10.231997	11.620960	13.402972	4.762029	8.599245	3.461137	3.677313	19.801172
ENSG00000135472.4	0.200433	0.000000	1.580596	0.177347	0.012614	0.029682	4.470256	0.003470	0.078215	0.011115	6.529366
ENSG00000135473.10	39.503777	35.354686	26.107237	17.457130	53.850277	46.943112	13.913945	51.312883	42.039755	16.360679	40.318278
ENSG00000135476.7	5.039938	9.481388	28.817410	12.863362	9.793473	3.832602	6.018285	13.979338	16.439418	1.667511	5.267989
ENSG00000135477.7	3.374746	0.007889	0.000000	0.000000	0.113602	0.000000	0.007713	0.000000	0.112194	0.000000	0.022876
ENSG00000135480.10	926.967633	3.701591	15.258519	96.794181	150.941131	0.195580	1.320955	0.000000	7.057565	68.834142	1.768966
ENSG00000135482.2	0.301040	0.237206	0.715537	0.483967	0.356053	0.121683	0.206682	0.164912	0.273984	0.196835	0.365582
ENSG00000135486.13	335.922205	474.938093	417.108926	251.413484	450.465636	366.921047	502.848715	685.457031	450.186748	325.156889	483.089786
ENSG00000135502.12	0.321502	0.022831	0.660854	0.533961	0.096346	0.899356	1.928867	0.768393	0.559604	0.073449	6.746797
ENSG00000135503.8	9.504078	0.270121	17.108875	22.465475	5.790481	10.407337	12.108098	4.977185	14.577120	9.114373	11.088120
ENSG00000135506.11	81.763016	36.812315	59.845393	254.084282	48.869479	115.904035	190.314179	44.588499	120.905793	54.751705	256.191730
ENSG00000135517.6	0.012720	0.028533	0.015952	0.008327	0.073049	0.015348	0.025075	0.006396	0.112652	0.018863	0.017648
ENSG00000135519.6	0.522059	0.017022	0.214863	0.108476	0.093526	0.157474	0.130282	0.012569	0.231452	0.129686	2.104327
ENSG00000135521.8	19.462634	18.653389	5.333368	3.425002	14.441918	13.512241	13.687344	26.742679	31.913966	16.292904	15.266929
ENSG00000135525.14	31.060214	0.032621	10.806554	0.047497	16.205253	0.000000	0.177426	0.638345	18.242855	8.444299	0.649919
ENSG00000135535.10	81.601964	244.504304	55.579950	124.943635	176.205014	202.192782	137.613749	173.933040	95.060765	116.609643	83.733849
ENSG00000135537.12	1.440727	3.617064	1.611956	1.476369	2.407313	1.630185	1.080003	4.267479	2.106943	1.967416	1.216559
ENSG00000135540.7	1.565346	6.515186	8.946800	27.965501	0.205953	20.939159	5.073685	0.050580	8.316776	10.120076	0.087580
ENSG00000135541.16	19.749775	5.217665	3.727199	6.272167	13.276478	4.137323	5.935432	28.472720	12.928305	4.952124	6.446103
ENSG00000135547.4	0.028435	0.005525	8.714974	0.068330	0.233381	0.016276	0.000000	0.040013	9.368139	0.000000	0.000000
ENSG00000135549.10	1.021710	1.120934	5.178643	0.057406	0.136113	0.943206	4.574124	14.575316	106.665419	4.199099	0.265727
ENSG00000135569.3	0.000000	0.000000	0.000000	0.000000	0.000000	0.000000	0.000000	0.000000	0.000000	0.000000	0.000000
ENSG00000135577.4	0.000000	0.000000	0.145917	0.024048	0.013444	0.000000	0.000000	0.013075	0.011644	0.032476	0.019384
ENSG00000135587.4	5.655866	4.151065	12.348573	8.865000	8.315980	4.922867	5.786854	9.352695	7.056077	9.664775	7.843998
ENSG00000135596.13	7.177130	28.503061	40.868622	37.556949	2.681076	34.123682	46.643137	8.003652	10.928981	21.022452	37.239894
ENSG00000135597.14	17.247073	41.419502	35.146158	18.217301	13.268404	28.190061	18.273636	20.299016	26.299262	36.941049	19.915850
ENSG00000135604.9	0.390032	18.681365	0.156784	6.669253	1.262668	0.042301	0.650643	0.487201	0.219430	0.146249	0.179412
ENSG00000135605.8	0.848654	11.960695	0.507016	0.117368	0.682518	0.084647	0.209756	6.147093	0.859787	0.212215	1.048679
ENSG00000135617.3	5.446679	4.588259	9.990074	32.478133	11.657632	9.797260	16.746527	18.090031	5.417346	7.916125	7.592900
ENSG00000135622.8	5.622019	1.139583	4.190322	5.427278	1.009476	8.840086	7.926059	0.399694	1.681722	7.135155	17.352245
ENSG00000135624.11	393.202585	297.358665	306.459313	254.162632	307.906248	240.569497	217.915455	386.867637	206.462001	274.286844	245.252884
ENSG00000135625.6	0.005984	0.000000	0.043599	0.000000	0.000000	0.000000	0.016092	0.000000	0.000000	0.004749	0.007889
ENSG00000135631.11	12.716017	0.108284	7.559423	29.089632	7.412984	19.998448	27.311193	7.900630	2.458428	25.559539	11.425319
ENSG00000135632.7	23.928551	16.189819	37.817581	16.143368	13.066515	45.544450	14.661841	22.164557	11.551795	14.793638	18.345338
ENSG00000135636.9	0.177191	0.048802	5.209519	43.418517	0.244104	3.072637	0.074043	0.282666	0.025103	7.910882	0.084723
ENSG00000135637.9	3.977773	2.190162	5.094420	11.915838	7.287249	13.624660	11.518621	2.326484	8.559453	4.569956	8.305630
ENSG00000135638.9	0.045985	2.525328	2.002562	0.000000	0.000000	0.520828	0.003186	0.150829	0.018172	0.000000	0.002928
ENSG00000135643.4	0.099953	0.165015	9.607490	2.978800	0.072356	0.762816	0.867474	0.138762	2.254783	0.729418	0.893796
ENSG00000135655.9	34.139921	70.952625	7.921081	16.935483	44.596288	13.900965	23.487585	127.181788	46.251967	41.154321	14.440445
ENSG00000135677.6	58.363812	19.834370	12.009453	86.497144	40.109493	40.920068	43.384804	19.223202	32.847262	38.192620	67.493959
ENSG00000135678.7	3.850145	1.665969	0.501563	0.106207	34.817624	0.115841	2.088984	0.065043	17.099186	1.759515	43.397963
ENSG00000135679.17	52.132406	60.090504	7.763991	11.451922	20.343216	20.558607	26.606395	16.387934	72.575020	25.140326	19.869242
ENSG00000135686.8	9.951296	12.334182	20.867966	27.740790	3.507408	22.495105	38.027107	16.875629	25.267022	21.896041	30.831921
ENSG00000135697.5	2.642095	0.074929	0.208359	0.000000	0.008128	0.010664	0.003853	0.000000	0.508524	0.046732	0.006915
ENSG00000135698.5	14.945719	6.254916	9.897862	7.819225	18.694731	16.231439	10.189182	18.794651	24.317165	35.930145	7.733537
ENSG00000135702.10	0.032574	0.047466	0.563658	0.214399	0.100272	0.011606	0.047569	0.132992	0.057127	0.158055	0.304966
ENSG00000135709.8	1.079005	0.275042	3.802871	2.636547	0.586088	2.192979	13.154452	5.203051	14.492514	2.468550	5.925601
ENSG00000135720.8	70.770599	18.473778	45.133269	88.562629	79.364484	63.499253	89.547335	28.068823	56.759560	52.343139	52.118597
ENSG00000135722.4	2.965300	4.078786	0.436110	8.935351	2.575040	8.127281	12.406887	8.378623	9.187893	3.081917	14.963169
ENSG00000135723.9	8.071396	9.330742	28.458626	54.008134	5.309407	15.800549	49.553275	26.905194	7.058782	17.589308	40.545967
ENSG00000135736.5	4.143726	2.408954	7.253254	10.242829	1.286139	2.384200	9.675976	1.646882	1.140817	2.540265	14.333590
ENSG00000135740.12	0.550864	2.767628	7.987743	2.912347	0.259860	1.582366	6.505274	2.272587	0.886653	0.567578	5.084607
ENSG00000135744.7	0.110213	0.000000	0.137460	0.009598	0.237445	1786.620824	0.281466	0.000000	0.006287	0.000000	0.283225
ENSG00000135747.7	1.988963	2.945083	1.635650	1.056590	4.213266	2.768230	1.090766	6.385955	3.121141	1.652520	0.859333
ENSG00000135749.14	18.531021	5.444852	49.452350	7.804778	8.586807	0.165295	13.917060	0.026696	9.377295	14.343034	8.606091
ENSG00000135750.10	8.403937	18.825363	45.769784	3.057214	24.288954	0.000000	2.706978	19.477412	14.188963	16.607842	15.381272
ENSG00000135763.5	8.167417	6.107067	11.082382	3.689991	8.191616	3.166626	4.524691	9.556084	5.358068	6.467963	6.947132
ENSG00000135766.8	67.088848	38.063844	2.822472	13.512312	33.029318	30.997283	17.396363	26.329983	9.526048	15.166290	11.588898
ENSG00000135773.8	0.000000	0.060145	0.450627	0.000000	0.039951	0.056771	0.031421	0.000000	5.217819	0.004692	0.001878
ENSG00000135775.9	16.169448	10.686675	7.814594	5.804567	13.057536	13.688823	6.667637	12.875627	11.695491	11.855581	8.400612
ENSG00000135776.4	7.522949	11.125514	2.237230	4.774203	13.509739	8.424295	4.783267	26.465878	4.798404	7.402571	4.693854
ENSG00000135778.7	33.529274	37.412113	15.321214	9.966363	10.782598	8.160941	12.219440	25.582909	11.965528	21.099784	16.830843
ENSG00000135801.5	12.789553	12.234407	16.213147	17.533370	15.188119	9.257714	14.644277	17.183446	13.722323	16.035392	13.226840
ENSG00000135821.12	18.614183	0.864540	211.448609	133.148747	4.695691	362.722742	117.965039	924.342733	108.094793	440.332129	93.724945
ENSG00000135823.9	12.821878	25.997763	18.115193	24.312580	13.651051	15.195168	20.584258	13.425469	23.304446	33.887825	19.817398
ENSG00000135824.8	0.000000	0.186734	0.059354	0.000000	0.000000	0.000000	0.000000	0.000000	0.000000	0.000000	0.000000
ENSG00000135828.7	2.037359	6.527914	0.252014	0.422217	1.724267	0.068258	1.511133	3.379731	2.466501	2.708690	0.005178
ENSG00000135829.12	106.209668	122.669741	84.645248	75.610519	154.170594	47.918255	67.846634	157.762412	164.231548	87.084504	80.030502
ENSG00000135835.6	0.068212	0.130897	0.802627	0.674064	0.004381	0.128334	1.380027	0.043267	0.012887	0.012846	0.522754
ENSG00000135837.11	10.648969	14.858468	3.343542	2.881154	16.626549	5.413304	3.193557	12.526631	16.830433	6.080746	2.280369
ENSG00000135838.9	0.860133	3.076837	1.877893	0.081168	2.896119	0.013266	0.466265	5.622734	1.429637	4.708450	1.536136
ENSG00000135842.12	6.792235	8.024207	4.080196	0.124420	0.956947	0.000000	2.716955	1.277986	0.242505	5.547137	19.275545
ENSG00000135845.5	0.646861	1.081772	0.393108	0.410724	0.105380	0.375041	0.572834	1.331106	1.914064	0.261976	0.636496
ENSG00000135847.5	56.287036	34.892994	65.263888	60.523099	45.475539	27.190791	50.368799	45.377751	59.357985	43.089340	54.299196
ENSG00000135862.5	70.493518	13.073464	31.283519	79.875063	15.355595	45.252668	184.334210	0.108288	26.486479	43.349849	71.325285
ENSG00000135870.7	6.451993	10.776239	4.591283	6.390016	9.995906	6.924598	3.575510	9.916292	9.378619	7.176466	2.470743
ENSG00000135898.5	0.042008	10.648829	0.028594	0.000000	0.021367	0.000000	0.099300	0.596045	0.010093	0.000000	0.000000
ENSG00000135899.12	1.159395	34.973032	1.024804	1.814406	1.063554	2.292992	2.811084	0.617913	2.078671	10.067443	2.626516
ENSG00000135900.3	10.448040	9.522959	6.309630	5.053684	5.184830	11.390390	5.710596	5.174059	7.174389	7.906799	5.254829
ENSG00000135902.5	0.013004	0.000000	0.131936	0.000000	0.004777	0.166574	0.011454	0.005450	0.113380	0.007307	0.059510
ENSG00000135903.14	0.000000	0.006772	0.341920	0.000000	0.000000	0.022210	0.000000	0.000000	0.004642	0.003040	0.005990
ENSG00000135905.14	24.108248	66.355016	0.204928	5.151681	0.036345	0.000000	35.473250	0.025514	2.809195	1.120452	15.988156
ENSG00000135912.6	16.952916	24.422181	56.642192	25.125057	18.813746	70.686916	17.489805	26.110290	11.482465	13.387042	12.442876
ENSG00000135913.6	6.499245	10.994358	2.158644	1.372491	10.804863	6.130422	1.196587	4.584874	5.595855	2.118934	0.935200
ENSG00000135914.5	0.870519	0.126678	0.076911	0.820514	0.073467	0.254773	0.269018	0.130736	0.223284	0.040459	0.289219
ENSG00000135916.11	49.422007	35.026296	724.482621	15.103290	17.242068	218.280130	245.628259	35.052075	9.310894	40.815844	272.898768
ENSG00000135917.9	4.177855	0.000000	4.170247	0.093390	0.049881	2.772640	0.000000	0.000000	0.377780	0.286859	0.043641
ENSG00000135919.8	38.059545	0.097969	26.592697	2.903175	0.653123	18.068425	85.957416	0.002675	4.902757	348.345798	164.781929
ENSG00000135924.11	14.562771	16.079564	21.490533	27.214468	8.652029	30.808266	39.371879	2.878138	13.494606	36.571703	29.036379
ENSG00000135925.4	0.007417	19.244013	0.024374	0.000000	0.055928	0.015030	0.004065	0.000000	0.103144	1.727680	0.009769
ENSG00000135926.8	39.222614	17.476041	35.075426	221.311340	5.711502	120.812533	80.055676	33.996955	1.887306	541.153516	5.987771
ENSG00000135929.4	0.050149	0.034049	11.470761	29.149320	0.022405	222.240461	4.105173	0.000000	0.106243	0.188434	0.308680
ENSG00000135930.9	22.175965	32.107550	22.022820	25.477085	11.005699	18.611334	36.634304	12.773801	42.778348	45.178967	18.724993
ENSG00000135931.13	6.666979	4.282774	20.425353	21.948939	4.985131	6.678702	27.895199	1.560245	21.913776	11.967828	23.772964
ENSG00000135932.6	22.742029	74.231236	9.617937	16.867896	22.561776	13.792849	25.801890	42.059541	31.846381	53.276442	12.375897
ENSG00000135940.2	170.534885	154.781378	347.999137	249.056635	172.328621	376.732666	273.604870	349.889636	161.324206	215.214057	426.616451
ENSG00000135945.5	19.658043	28.254164	11.888106	18.499452	31.154307	49.827247	11.855233	33.209058	25.940094	29.457621	15.990294
ENSG00000135951.10	1.208527	2.309573	1.331908	0.017381	1.022627	2.561778	0.708500	0.357688	3.813457	1.171249	1.095545
ENSG00000135953.6	5.817660	3.246368	5.027383	4.249452	5.248453	13.278453	2.927845	3.758063	5.242867	3.869909	2.851594
ENSG00000135956.4	20.868199	8.547642	33.272224	75.490608	9.197103	28.493132	41.566240	7.471043	22.209844	24.261583	40.816819
ENSG00000135960.5	0.184265	0.021094	0.022016	0.006641	0.060437	0.009201	0.001545	0.016289	0.062426	0.175831	0.006014
ENSG00000135966.8	5.374153	7.271634	8.104251	17.739700	5.865823	9.546997	6.258634	4.955285	6.499205	5.466632	4.406034
ENSG00000135968.15	11.840432	21.940967	1.908557	1.551593	6.119912	9.487223	3.971298	8.921343	10.275136	3.364704	3.197496
ENSG00000135972.4	11.473152	18.038017	10.976768	3.529530	11.803634	9.469727	13.153472	16.236060	16.144599	10.544609	10.635730
ENSG00000135973.1	0.022629	0.000000	0.081036	0.076495	0.000000	0.023810	0.021142	0.000000	0.044671	0.000000	0.046078
ENSG00000135974.5	11.513680	18.081851	3.824958	3.655257	15.029971	19.250497	7.397995	18.340247	15.666575	11.365344	7.636053
ENSG00000135976.12	3.043333	5.184175	1.022860	3.517497	3.765614	3.763610	1.461306	3.592697	2.054587	1.929081	1.748410
ENSG00000135999.7	10.225079	8.524261	10.116710	12.119685	13.314333	15.503126	8.468805	19.150368	14.946880	6.878038	8.204489
ENSG00000136002.12	1.215874	0.107481	10.389256	0.075356	7.853250	0.086388	4.718216	0.012624	4.771660	30.692328	1.359681
ENSG00000136003.11	88.538556	142.367881	48.537295	59.831612	54.980781	69.276333	68.594611	48.697709	63.989014	58.733714	127.062218
ENSG00000136010.9	12.172305	0.231532	2.956571	1.152257	0.291223	3.100812	13.376262	1.866314	0.247670	0.878983	1.777845
ENSG00000136011.10	0.000000	0.000000	0.000000	0.007264	0.000000	0.000000	0.000000	0.000000	0.000000	0.000000	0.000702
ENSG00000136014.7	1.779424	0.022058	83.367561	0.910671	0.013228	0.040013	10.164467	1.726431	0.024295	0.153327	0.106669
ENSG00000136021.13	22.804487	14.185819	5.072871	8.408657	17.617713	7.101869	11.025135	14.632242	20.239847	16.382091	7.218576
ENSG00000136026.9	48.954176	0.238410	25.857110	97.811671	10.719396	31.505515	237.892712	0.038062	18.730010	64.632619	84.615803
ENSG00000136040.4	0.746377	23.915900	0.660681	0.052784	0.346214	4.587205	0.670261	0.621876	0.141638	0.215994	0.233493
ENSG00000136044.7	27.139885	11.270835	8.148293	8.460175	12.041698	9.822040	43.838191	8.061672	36.698544	16.019088	48.384744
ENSG00000136045.7	78.281278	57.965807	70.662501	111.881772	77.996030	42.382093	112.003038	59.461108	116.058943	103.359588	121.003597
ENSG00000136048.9	12.932816	29.675232	2.788657	21.087859	27.511589	22.840567	13.742680	1.212724	10.309265	13.176042	32.986303
ENSG00000136051.9	29.542409	38.904215	8.557635	23.187971	27.988446	14.711733	11.544538	14.262435	20.971865	30.352954	10.526328
ENSG00000136052.5	8.477035	6.974887	0.370084	1.262040	2.825390	1.483135	1.265565	0.058764	3.554540	0.898454	1.631458
ENSG00000136059.10	0.114415	2.870069	4.437953	9.178190	0.151723	5.108098	3.832554	6.573836	0.321305	1.501575	6.410896
ENSG00000136068.10	132.504374	12.228215	34.579723	267.284504	20.399673	58.137440	39.750149	9.580399	53.662995	162.297714	55.012307
ENSG00000136098.12	6.854433	1.497647	6.450537	6.452085	4.388151	35.173585	5.002802	3.344571	5.955202	4.216107	9.076657
ENSG00000136099.9	0.000000	0.000000	0.537120	0.000000	0.000000	0.000000	0.000000	0.000000	0.419774	0.000000	0.001502
ENSG00000136100.8	12.832066	17.356827	8.034645	12.574943	16.564746	11.074505	9.345103	11.372852	14.967930	16.439961	9.192589
ENSG00000136104.14	21.853326	44.657715	7.555867	5.037402	19.821698	6.767893	6.636807	24.573479	16.258407	7.168698	9.370607
ENSG00000136108.10	12.375749	16.005972	5.130491	6.288673	16.416072	3.964761	14.839974	11.321886	23.527153	13.006539	5.175511
ENSG00000136110.8	0.000000	0.381573	53.973365	0.017032	0.000000	0.030188	0.021541	0.012484	0.022713	0.016720	0.000000
ENSG00000136111.8	8.639691	11.759709	14.217994	58.583994	10.791722	50.705671	7.239807	2.796281	4.998563	13.379253	9.440127
ENSG00000136114.11	2.401751	0.018023	0.119784	18.872798	0.230672	0.045562	8.450528	0.086736	0.091823	6.672967	6.667361
ENSG00000136122.11	4.698914	15.812259	2.712415	2.369021	10.597370	2.931186	2.626021	11.328520	7.046909	3.305782	1.699270
ENSG00000136141.10	9.219217	26.776313	2.143031	4.072651	6.879674	8.117396	5.462170	3.047683	15.650895	8.625593	5.094972
ENSG00000136143.9	32.217932	35.856816	12.450541	7.581911	39.519074	16.606503	23.878844	19.391597	27.618794	29.396238	18.665308
ENSG00000136144.7	9.837358	7.979661	13.912748	11.961587	9.155945	11.725871	10.250970	5.904388	11.976968	17.952382	12.861676
ENSG00000136146.10	9.988790	28.099563	9.012706	11.164289	16.538265	13.643547	27.264343	15.631911	26.028244	17.913229	30.126591
ENSG00000136147.12	5.480553	45.988107	4.594679	11.125463	11.102923	13.736205	9.046974	2.356936	14.428969	14.239740	2.236860
ENSG00000136149.6	1.042027	0.456793	0.434574	0.000000	0.438630	0.170896	0.491641	0.257035	0.176589	0.350020	0.271105
ENSG00000136152.10	7.709147	9.586097	17.754688	23.254007	7.414318	15.868510	74.740099	7.286220	19.710606	13.585621	24.742175
ENSG00000136153.15	18.317301	7.015372	7.714473	9.334637	30.803061	23.469653	180.701932	1.037107	16.413712	4.198036	60.467089
ENSG00000136155.12	0.606938	0.517170	0.000000	0.000000	0.000000	0.000000	0.000000	0.000000	0.311691	19.922320	0.024807
ENSG00000136156.8	114.329956	12.511126	77.668585	148.929328	62.810056	242.901552	105.656969	32.499400	88.111491	240.189021	152.104729
ENSG00000136158.6	13.611658	43.951859	40.397720	68.807731	2.753882	22.099446	48.814539	4.412970	0.945908	19.235129	103.013489
ENSG00000136159.3	15.093394	13.477334	24.403079	9.775046	25.934086	12.855266	9.435578	11.663234	17.427195	17.496753	9.307176
ENSG00000136160.10	0.000000	0.005356	7.040235	0.766950	0.020017	0.004153	0.043313	0.000000	0.009668	0.004399	0.002484
ENSG00000136161.8	1.096681	7.666551	4.966091	10.063641	3.768176	1.705603	3.366254	0.693216	0.792334	3.510296	3.257904
ENSG00000136167.9	0.143264	878.118896	0.412602	0.174493	0.009957	1.545282	0.000000	107.513459	4.054562	1.385970	0.056776
ENSG00000136169.12	2.385530	6.910979	0.817686	0.961369	3.476161	4.884679	2.900899	4.559096	3.037437	2.432114	1.725171
ENSG00000136193.12	41.576826	24.195146	23.936830	43.421620	3.985658	32.961473	41.792796	0.250454	41.678518	35.619755	56.542473
ENSG00000136197.8	1.340500	0.411065	1.157527	0.975495	1.288978	0.316216	2.517610	1.369878	3.257359	2.464060	5.939993
ENSG00000136205.12	54.160439	0.360566	10.799510	9.414443	2.508028	36.111817	61.171130	0.003176	13.824902	2.956533	51.280048
ENSG00000136206.3	0.032005	0.111547	0.006455	0.057689	0.210738	0.081398	0.043884	0.110896	0.134607	0.019511	0.101453
ENSG00000136213.7	2.884489	4.865211	21.061305	56.313407	1.501980	12.581398	26.024286	2.751470	1.627974	4.515438	24.974714
ENSG00000136231.9	27.434437	30.561683	62.715529	27.868303	32.560994	29.842993	40.906011	33.697322	0.113201	12.751371	37.634922
ENSG00000136235.11	2.041083	6.539328	0.550979	0.240478	2.317237	0.565149	0.085426	0.131740	11.559837	93.931358	13.667404
ENSG00000136237.14	0.037079	0.280032	2.409686	4.857540	0.002638	14.705712	0.040778	0.721555	0.887180	1.101693	1.010768
ENSG00000136238.13	234.097349	123.970682	94.489813	167.618989	172.791029	145.703563	257.620424	116.907146	218.886033	277.601237	339.894623
ENSG00000136240.5	86.338486	35.048594	39.205960	129.603984	88.647262	139.109329	154.805308	86.316034	75.582432	79.568152	83.396778
ENSG00000136243.12	15.989409	36.451375	22.089733	25.916243	35.372963	23.328547	11.375974	32.469010	11.865875	22.228328	18.398815
ENSG00000136244.7	1.011098	0.000000	0.201034	14.219209	4.525609	0.000000	37.139309	1.038247	0.035167	1.614368	12.720906
ENSG00000136247.10	9.199828	4.231599	10.815358	9.788979	9.636464	16.670199	8.640438	10.372646	10.306687	5.937052	23.765659
ENSG00000136250.7	0.035106	0.244424	0.149947	0.000000	0.243117	0.000000	0.000000	0.000000	0.000000	0.270826	0.021020
ENSG00000136261.10	50.827902	1.635969	22.367823	26.329550	44.532453	16.639470	74.803895	80.105626	52.908481	44.709924	56.855626
ENSG00000136267.9	0.005453	0.077144	1.764562	0.003638	0.008714	0.005543	0.065247	0.004818	0.002479	0.005269	3.081496
ENSG00000136270.9	55.128356	49.585572	96.530321	38.114215	70.318456	85.955366	59.569835	166.856242	42.175277	66.506576	63.484946
ENSG00000136271.6	51.197220	36.314092	65.334555	81.377544	58.747986	67.122871	46.991657	67.537383	48.154638	58.456293	82.744409
ENSG00000136273.7	17.682906	14.509885	9.998717	17.212204	24.353536	11.081556	13.809060	9.502907	14.462042	20.804928	18.822023
ENSG00000136274.8	0.129373	0.000000	1.098127	0.933525	0.002945	0.035900	1.442827	0.014294	0.000000	0.095827	1.340413
ENSG00000136275.6	0.129932	0.000000	0.000000	0.000000	0.000000	0.000000	5.488058	0.000000	0.032624	0.000000	2.337999
ENSG00000136279.14	20.391034	21.660675	47.197592	101.123638	14.905706	19.099354	112.227531	20.637405	32.756968	60.387305	177.904463
ENSG00000136280.11	10.524354	13.875258	38.458151	64.989677	2.971703	12.632640	57.004467	19.690707	13.890866	41.236593	55.071541
ENSG00000136286.10	0.017166	41.083034	0.076310	0.035367	11.007521	1.272130	0.026163	0.047950	0.022297	0.041039	0.055329
ENSG00000136295.10	5.945450	3.373119	76.607384	166.675956	0.306176	54.748709	92.377532	2.205530	6.638768	9.699042	63.416593
ENSG00000136297.10	0.000000	0.000000	0.110240	0.000000	0.000000	0.000000	0.000000	0.000000	0.000000	0.000000	0.000000
ENSG00000136305.7	2.514118	2.596536	0.862533	3.428801	5.818224	61.270568	1.522095	1.862259	8.263863	6.012462	1.950103
ENSG00000136315.3	0.000000	0.000000	0.055056	0.076765	0.000000	0.000000	0.000000	0.000000	0.000000	0.000000	0.000000
ENSG00000136319.7	13.218504	10.454197	6.307233	8.919784	7.340255	6.188920	11.087605	6.851067	13.203355	10.701394	15.600750
ENSG00000136327.6	0.226633	0.000000	0.000000	0.000000	0.000000	0.000000	0.000000	0.000000	0.117682	0.124780	0.000000
ENSG00000136352.13	0.000000	0.000000	0.000000	0.000000	0.000000	0.000000	0.000000	0.000000	0.017959	0.000000	0.000000
ENSG00000136367.12	0.158872	0.099667	1.781125	0.221911	0.005996	0.200099	0.468365	0.095118	0.280233	0.126844	0.271060
ENSG00000136371.5	70.984341	23.586104	20.994804	8.250732	56.170700	40.381605	6.326835	41.127260	23.933281	20.351806	17.005291
ENSG00000136378.10	0.835559	0.016951	26.867601	38.722538	0.170076	0.085423	10.244291	0.051173	0.612873	0.198766	11.007975
ENSG00000136379.7	18.627640	6.969793	27.239504	11.666495	17.518642	4.666643	14.356786	0.382142	22.472109	21.175559	14.463328
ENSG00000136381.8	34.952058	22.801973	14.185583	10.596376	33.906286	15.500440	10.846224	28.709927	49.090321	11.863812	9.823942
ENSG00000136383.6	0.150328	0.001180	3.683412	15.414091	0.066270	0.161382	0.108579	0.032643	0.270555	0.094077	0.119580
ENSG00000136404.11	0.320139	0.430410	0.376091	18.290745	0.212364	0.000000	1.507150	1.015736	0.044000	0.000000	0.120608
ENSG00000136425.8	10.420995	5.314508	36.887437	5.790165	0.152874	1.701830	2.292408	24.579215	0.137163	3.512790	30.740373
ENSG00000136436.10	101.939482	83.508434	10.732212	23.619400	35.999421	86.837819	33.244044	62.014708	44.477713	51.535512	67.126406
ENSG00000136444.5	21.095231	14.591154	16.137219	16.607440	8.230552	24.087440	15.388448	22.316279	12.305787	18.413700	37.658147
ENSG00000136448.7	62.525437	78.069469	24.778407	23.911669	48.924988	57.371565	31.666991	74.165323	27.083141	67.004264	30.849013
ENSG00000136449.9	2.132410	0.657533	0.743619	0.231066	0.064163	0.235048	0.200312	0.056094	0.013960	5.556997	2.832953
ENSG00000136450.8	208.954810	310.915002	209.935705	143.437827	291.506470	158.527354	149.105411	243.226089	336.852839	135.810197	287.772897
ENSG00000136451.4	29.246848	13.794328	17.064434	19.423835	17.909926	32.244362	16.106719	10.325639	40.403055	12.631526	28.601188
ENSG00000136457.5	0.077179	0.039662	0.139461	0.212754	0.142448	2.044406	0.098315	0.050068	0.060984	0.374068	0.338506
ENSG00000136463.7	21.192333	13.734207	14.875169	20.322183	15.527248	24.874259	23.253757	16.861048	37.807719	15.002575	26.159132
ENSG00000136478.3	7.481846	5.999352	4.678304	10.497786	9.606551	16.198630	12.979844	10.258038	22.986286	31.472697	20.142650
ENSG00000136485.10	23.443972	26.447502	66.760115	75.219451	18.103733	55.042522	44.791302	40.463628	65.687768	20.243822	48.328904
ENSG00000136487.13	0.000000	0.000000	1.024650	0.000000	0.000000	0.000000	0.000000	0.000000	0.000000	0.000000	0.000000
ENSG00000136488.10	0.000000	0.000000	0.043641	0.000000	0.000000	0.000000	0.000000	0.000000	0.000000	0.000000	0.000000
ENSG00000136490.4	2.985581	34.415084	80.557981	88.050201	0.375616	19.294039	22.808759	3.764198	2.570510	1.792682	57.735889
ENSG00000136492.4	5.191393	8.872307	3.301732	1.595975	10.023024	2.064854	4.352029	9.051592	80.207215	1.594746	1.549138
ENSG00000136504.7	24.050733	11.627477	56.799123	34.819043	11.774676	13.907598	11.590651	15.431781	26.990697	9.866941	15.445013
ENSG00000136514.2	0.012800	2.493893	0.011940	0.050956	0.000000	0.107252	0.000000	0.023443	0.000000	0.325374	0.114113
ENSG00000136518.12	47.695845	69.282517	73.194812	54.157132	152.550618	35.427392	52.451715	106.252101	112.120533	49.278398	73.596900
ENSG00000136521.8	26.809119	78.118174	24.303671	52.297833	72.162823	35.035438	23.875032	71.574511	54.693754	37.151415	33.300010
ENSG00000136522.9	35.753374	52.897506	14.861872	13.984842	59.293447	23.946985	35.565870	68.631291	42.636192	37.850077	32.336757
ENSG00000136527.13	117.201958	199.855398	178.740415	130.884881	260.848333	74.177337	119.091193	164.197597	162.075248	101.524093	145.508162
ENSG00000136531.9	0.015675	0.021137	0.105742	0.000000	0.002588	0.205811	0.143264	0.000000	0.016477	0.530365	4.275466
ENSG00000136535.10	0.002502	0.001808	0.031204	0.021787	0.006059	0.000000	0.028211	0.004618	0.092480	0.009377	0.004660
ENSG00000136536.10	34.974071	37.811334	15.349724	18.050140	23.996140	26.874083	39.962476	37.355998	37.788776	45.261082	17.773655
ENSG00000136541.10	0.003663	4.185788	0.082742	0.000000	0.000000	0.000000	0.029455	0.070784	0.039766	0.023770	0.005671
ENSG00000136542.4	1.471355	0.010023	0.017867	0.000000	0.005259	0.000000	23.971283	31.450296	0.050636	5.734844	9.379286
ENSG00000136546.9	0.000000	0.000000	0.071099	0.000000	0.000000	0.021342	0.311162	0.003248	0.000000	0.001745	0.019457
ENSG00000136560.9	32.197689	66.656447	2.483741	11.957669	15.158113	33.481601	19.656405	26.967300	20.771146	22.587879	18.032264
ENSG00000136573.8	0.034829	35.060363	0.000000	0.106444	0.000000	0.020212	0.014079	0.000000	0.044513	0.175371	0.116666
ENSG00000136574.13	0.865941	0.000000	0.140545	0.000000	0.000000	15.579750	0.104606	0.025268	0.079881	0.002805	0.879330
ENSG00000136603.9	29.171356	2.955325	9.512762	15.371850	25.560729	4.355255	6.524365	3.787152	32.648035	7.883371	4.057848
ENSG00000136628.13	48.773133	53.703739	14.484619	15.016630	62.686101	41.259235	35.377330	107.466694	27.424764	38.623893	14.963704
ENSG00000136630.11	0.364159	0.100235	0.103268	4.961658	0.840229	0.089293	5.631741	0.124979	0.000000	0.006612	10.516966
ENSG00000136631.8	19.681034	28.388962	16.458761	28.901011	38.716589	10.581130	20.203289	22.485945	46.463483	19.413324	27.819733
ENSG00000136634.5	0.000000	2.921123	0.000000	0.000000	0.000000	0.000000	0.052776	0.116688	0.000000	0.000000	0.000000
ENSG00000136636.8	34.691682	12.065827	24.431108	16.033283	60.009035	35.011923	28.353396	44.233543	34.187862	23.009382	27.172295
ENSG00000136643.7	10.945073	9.658015	2.892170	3.707942	10.326248	7.993313	5.511739	15.628688	2.997825	7.504393	7.001018
ENSG00000136653.15	0.088036	2.904962	0.141693	0.000000	0.247993	0.066259	0.267277	1.534819	0.019862	0.252662	0.357030
ENSG00000136682.10	8.478387	12.799705	1.112367	0.705525	7.190897	9.041697	2.878807	8.159814	7.079735	4.871511	3.444593
ENSG00000136688.6	0.091352	0.030527	0.086066	0.036139	0.000000	0.045924	0.009925	0.000000	0.014164	13.985268	0.000000
ENSG00000136689.14	0.019547	0.008015	0.000000	0.000000	0.023768	88.253439	0.006247	0.024677	0.349698	93.037121	0.000000
ENSG00000136694.8	0.000000	0.000000	0.000000	0.000000	0.000000	0.000000	0.000000	0.000000	0.000000	0.000000	0.000000
ENSG00000136695.10	0.000000	0.000000	0.000000	0.000000	0.000000	0.000000	0.000000	0.000000	0.075806	2.307334	0.002309
ENSG00000136696.6	0.020221	0.000000	0.000000	0.000000	0.000000	0.000000	0.000000	0.017510	0.000000	0.099642	0.000000
ENSG00000136697.8	0.000000	0.000000	0.000000	0.000000	0.000000	0.000000	0.000000	0.000000	0.019834	0.255503	0.000000
ENSG00000136698.4	0.000000	0.000000	0.000000	0.000000	0.000000	0.000000	0.000000	0.000000	0.000000	0.000000	0.000000
ENSG00000136699.15	20.767218	10.066856	59.597309	45.141769	8.781247	47.204606	55.583014	32.641157	34.555771	17.297568	23.345038
ENSG00000136709.7	27.667134	37.285710	13.197829	13.769404	23.006358	34.769949	14.678411	31.015311	26.840473	19.958549	12.598973
ENSG00000136710.5	11.974406	20.346079	16.973374	22.578977	7.439822	24.325536	21.881133	36.254138	16.243400	19.452307	30.693022
ENSG00000136715.13	7.954503	3.688506	43.044015	22.908540	2.885670	12.201446	14.647052	6.657186	16.317834	7.074125	13.051800
ENSG00000136717.10	7.439014	0.932058	27.287134	22.196654	7.426963	0.689197	22.331460	0.606673	0.533471	3.852037	25.857592
ENSG00000136718.5	58.976699	63.101643	163.508231	132.787365	37.674899	123.965294	137.775906	89.618951	64.446015	70.685535	184.721117
ENSG00000136720.6	2.154308	1.303906	26.787655	8.510228	0.605382	26.640950	24.957162	0.983348	4.734515	5.458810	3.321299
ENSG00000136731.8	28.010280	15.421067	11.175099	23.022962	13.931365	24.975235	23.027625	14.733537	23.647896	18.724852	18.581244
ENSG00000136732.10	0.000000	62.156133	54.672224	4.359370	0.000000	0.025002	83.330694	150.721832	0.000000	0.000000	0.000000
ENSG00000136738.10	22.097291	9.895516	18.976872	16.915024	11.589894	16.802448	22.514279	18.568719	13.440880	23.021472	18.810893
ENSG00000136750.7	0.000000	0.000000	0.320386	0.000000	0.000000	0.000000	0.000000	0.000000	0.005800	0.000000	0.000000
ENSG00000136754.12	29.842441	20.535498	24.140786	48.627630	9.538237	13.981696	37.536445	24.503072	25.905334	48.429083	31.087586
ENSG00000136758.14	76.991217	66.479410	16.551640	19.808052	50.832445	33.606372	38.546863	76.753737	73.436550	53.876240	33.472661
ENSG00000136770.6	18.151863	19.308270	13.768502	26.586602	14.313008	10.184088	11.594072	40.184706	32.105944	19.264537	14.206107
ENSG00000136783.9	16.637311	27.576794	4.569084	20.353117	23.372197	9.260444	14.027544	42.205941	23.792011	28.287078	26.831017
ENSG00000136802.7	13.241530	3.072726	83.128390	105.886647	10.190969	32.456248	48.628891	5.742542	17.478837	70.233999	20.666987
ENSG00000136807.7	22.913926	20.886989	62.456009	76.753216	30.543714	17.853948	43.617913	28.457222	35.900535	37.945474	70.210007
ENSG00000136810.8	712.074427	410.566223	230.121716	255.189836	503.875013	231.864618	376.813688	387.035489	482.907260	590.483171	224.010432
ENSG00000136811.12	14.667160	10.880881	6.345897	15.545402	7.887189	8.648386	40.849362	19.238374	49.597115	8.702182	31.258416
ENSG00000136813.10	59.478124	49.729542	22.380106	22.179096	51.263500	39.835943	22.192563	60.906079	50.060145	44.082774	17.986889
ENSG00000136816.11	16.487843	9.439316	11.778095	24.973884	24.067947	16.939660	19.442338	17.396318	20.045459	16.877258	34.939654
ENSG00000136819.10	35.994508	27.199570	14.216416	12.535112	50.035698	13.381604	34.399589	90.609402	99.489619	39.715497	62.304763
ENSG00000136824.14	17.748318	27.951424	4.311097	3.804601	29.331633	3.074821	3.712223	14.157149	23.296088	5.913994	3.139873
ENSG00000136826.10	3.922336	0.062258	1.158856	2.435448	11.064861	0.387824	4.293588	0.133850	15.715880	16.518180	4.606175
ENSG00000136827.11	36.068269	24.455343	35.658308	75.613144	59.108994	30.726754	55.992814	44.197199	75.162956	43.691776	72.034845
ENSG00000136828.14	2.922237	2.270820	15.770221	2.017981	1.996578	3.295474	1.719420	0.951091	16.381245	0.584246	2.128611
ENSG00000136830.7	28.672190	0.135793	26.844812	112.922649	33.286341	25.552359	201.181322	14.925861	54.167878	115.860113	152.316702
ENSG00000136834.2	0.135651	0.222507	0.000000	0.000000	0.000000	0.000000	0.008243	0.000000	0.086109	0.000000	0.039415
ENSG00000136839.1	0.000000	0.000000	0.000000	0.000000	0.000000	0.000000	0.000000	0.000000	0.000000	0.000000	0.000000
ENSG00000136840.14	5.724707	5.020341	35.275714	82.571531	14.845827	24.747844	32.421191	10.818706	1.098368	5.607226	22.734526
ENSG00000136842.9	0.127375	1.752815	0.125925	0.145892	0.507687	0.023427	0.175668	3.815591	0.412325	0.000000	0.593304
ENSG00000136848.12	4.092032	0.084871	21.893550	27.362837	4.908777	28.870885	17.091322	0.043370	11.901882	23.968808	20.811903
ENSG00000136854.13	6.353236	0.029955	19.645963	12.626230	4.685580	1.848538	36.305483	4.787125	5.963517	8.203305	50.169119
ENSG00000136856.13	5.019393	2.734413	31.259361	28.116638	7.812436	26.261839	13.507213	5.249954	15.291749	9.442431	14.473330
ENSG00000136859.5	0.082593	0.016779	5.873153	11.836310	0.078459	24.840748	18.750512	0.008775	0.073364	0.164722	10.027418
ENSG00000136861.13	16.960833	14.660397	11.696889	12.208613	22.647322	16.954718	18.009197	19.047794	35.501519	13.245999	10.562890
ENSG00000136866.9	1.127783	0.002080	0.237155	0.131251	0.944324	0.641792	0.622879	0.039229	0.006039	0.254357	0.493585
ENSG00000136867.6	0.172629	0.072648	0.075311	0.552358	0.416239	0.639561	0.244314	0.189284	1.177358	5.472288	0.416522
ENSG00000136868.9	5.134524	3.193272	7.079990	5.309209	10.920270	12.972581	10.207131	7.952823	8.580900	4.873276	4.628818
ENSG00000136869.13	0.015974	0.316050	0.000000	12.242415	1.975454	0.032758	0.004935	0.000000	0.015841	0.067529	0.745968
ENSG00000136870.6	6.716052	6.107358	1.031524	2.471757	3.199190	6.411621	3.455719	2.716465	4.697603	4.011665	2.307451
ENSG00000136872.13	0.038667	0.043596	0.000000	0.011991	0.005986	0.471576	0.019717	0.007353	0.012043	0.008634	0.009623
ENSG00000136874.6	11.054049	7.522086	3.314728	3.413045	8.813662	5.240947	4.033234	8.241626	15.992587	6.962719	4.679473
ENSG00000136875.8	29.976363	12.438296	11.011716	8.797792	15.735117	8.216009	15.719627	13.013011	34.089633	20.634420	16.905173
ENSG00000136877.10	15.572196	22.102728	87.206005	87.774090	31.019989	30.575819	70.234603	37.953398	30.396417	34.589082	65.464912
ENSG00000136878.8	1.950965	3.554418	23.606598	23.522340	4.898112	7.376290	18.737133	39.095080	10.311176	5.871158	14.046656
ENSG00000136881.7	4.305759	0.010496	0.070841	0.013191	0.019568	6.940789	0.009906	0.104363	0.040091	0.055004	0.026512
ENSG00000136883.8	2.450227	0.000000	2.780608	0.441117	0.000000	10.367810	0.088374	0.000000	1.546652	1.255437	0.146846
ENSG00000136888.6	75.608384	59.372645	72.345465	67.851485	94.596653	71.242878	61.488809	83.421673	204.017676	127.371822	94.466099
ENSG00000136891.9	17.399928	27.908211	26.003621	10.184845	26.438526	12.566889	11.562451	27.916842	24.011833	25.152590	11.352665
ENSG00000136895.14	3.680720	1.098877	5.287904	1.420461	1.668779	3.497579	1.555869	1.298543	7.710628	1.862039	7.222099
ENSG00000136897.6	28.674788	23.785616	9.171973	4.448774	27.732821	30.122643	6.927509	28.466694	17.152868	16.433593	7.271418
ENSG00000136908.13	22.211410	18.104838	76.747225	59.626201	42.782517	27.545863	44.987128	57.916661	45.914322	22.471001	80.654111
ENSG00000136918.3	0.065205	0.034593	0.050482	0.000000	0.056895	0.016737	0.015661	0.030003	0.052876	0.000000	0.022760
ENSG00000136925.10	16.078545	16.418337	12.077132	10.810670	19.147840	17.460969	7.084513	20.991547	25.837563	9.802268	10.187342
ENSG00000136928.4	0.040776	0.002268	0.444110	0.734048	0.000000	0.000000	10.949339	0.121032	4.227720	0.001871	0.000759
ENSG00000136929.8	0.000000	0.010804	0.000000	0.000000	0.000000	0.000000	0.000000	80.409256	0.074300	0.004569	0.000000
ENSG00000136930.8	205.861584	170.767178	231.640845	322.169796	449.260955	210.905156	255.881574	347.921171	235.889322	246.937666	301.592469
ENSG00000136931.5	0.000000	0.100602	0.607261	0.000000	0.000000	29.149563	0.003270	0.052085	0.027739	0.006707	0.000000
ENSG00000136932.9	10.014030	11.177909	2.869308	9.105472	21.936688	7.570297	6.721055	10.074199	20.340602	11.830118	7.223021
ENSG00000136933.12	25.713991	21.012527	21.119242	21.024391	40.002029	55.347650	39.236600	41.444798	14.393101	22.136792	44.139412
ENSG00000136935.9	9.790182	8.397277	4.229480	10.595374	10.686465	9.534198	7.992129	8.623744	18.423160	5.395162	7.431422
ENSG00000136936.6	3.689581	5.655236	1.139493	3.303611	4.967652	2.866323	2.347261	3.602165	7.779540	2.305680	2.878915
ENSG00000136937.8	20.228757	21.957064	9.078677	8.544467	28.060426	9.516775	12.461715	29.334004	35.813552	17.612063	10.628976
ENSG00000136938.8	62.287159	58.860022	6.004944	9.659931	45.258399	30.184458	35.395770	92.757617	210.392128	27.499178	20.704238
ENSG00000136939.1	0.000000	0.000000	0.000000	0.000000	0.000000	0.000000	0.000000	0.000000	0.000000	0.011823	0.000000
ENSG00000136940.9	7.281553	8.096807	4.819859	14.691164	14.307119	4.266535	7.515448	7.172494	16.848938	5.911443	8.715282
ENSG00000136942.10	1279.562396	1286.853265	1779.697775	1452.689053	1790.102626	1919.401158	2636.058054	1792.843284	1481.034271	2214.851057	3691.844436
ENSG00000136943.6	6.546604	0.184939	63.632822	0.565252	1.752245	7.610277	0.760434	0.017510	12.775708	97.637012	2.465135
ENSG00000136944.13	0.239600	0.000000	0.205715	0.003509	0.000000	0.000000	0.000000	0.000000	6.846899	0.412793	0.000000
ENSG00000136950.9	24.990437	61.781531	27.630462	48.120502	66.255821	20.056025	43.181492	42.200213	73.397963	62.071136	50.303655
ENSG00000136960.8	0.036055	34.030799	2.803059	0.299816	0.000000	0.869249	3.801792	0.004473	0.009224	0.104754	125.994852
ENSG00000136982.5	5.228069	13.489195	40.825534	3.385655	17.230834	1.218599	2.898415	8.837895	16.228878	1.973549	3.434004
ENSG00000136986.5	48.963761	38.890064	18.345265	28.804172	48.449807	14.022208	27.688745	26.900838	106.948715	40.333568	21.023532
ENSG00000136997.10	55.885239	30.906334	27.917859	87.499533	97.271202	60.016106	78.050423	64.962494	51.338670	113.381133	45.466978
ENSG00000136999.4	0.076942	0.962035	0.530755	0.197661	4.292817	0.007958	0.679112	0.000000	0.076349	0.128853	0.984809
ENSG00000137033.7	0.231971	0.014032	0.014829	5.364208	2.651985	0.022136	0.009069	0.000000	0.025235	5.691447	0.001754
ENSG00000137038.7	43.202952	72.632679	25.561764	15.835563	63.019218	39.544516	18.179175	66.917725	11.580569	38.933317	29.962990
ENSG00000137040.8	8.588399	16.054902	3.764458	3.279369	28.896153	5.383330	4.839450	9.767053	5.103929	7.212326	3.530885
ENSG00000137054.11	23.428373	33.357977	12.026574	6.192905	30.175558	16.541680	37.161972	48.486796	13.045830	25.936054	29.684308
ENSG00000137055.10	13.839287	13.398432	14.299176	10.753484	12.910034	4.602416	11.939849	6.374839	18.176156	15.856690	11.009460
ENSG00000137070.13	2.943749	2.154083	8.920053	18.624537	3.065874	4.327638	19.022862	3.092722	0.999094	2.443143	14.423136
ENSG00000137073.16	13.220058	9.291816	68.492472	38.340542	15.035000	20.254274	21.511540	16.697450	19.087028	13.743376	9.751134
ENSG00000137074.14	28.604835	33.862607	20.088645	17.335235	33.333849	17.150385	24.588648	36.379226	20.081206	44.762408	27.626318
ENSG00000137075.13	6.982005	14.579744	40.215571	34.404574	12.959933	20.535697	10.507559	5.201423	9.732617	8.545165	9.846691
ENSG00000137076.14	31.952309	20.639046	26.267345	111.347771	8.766479	33.091643	141.881242	36.588039	14.923160	37.330624	55.237147
ENSG00000137077.3	0.000000	0.000000	0.000000	0.065916	0.109872	0.000000	0.000000	0.038924	0.000000	0.000000	0.009729
ENSG00000137078.4	0.000000	12.446528	8.769424	0.020225	0.000000	4.263205	0.014705	0.023239	0.000000	0.000000	0.000000
ENSG00000137080.4	0.000000	0.065090	0.000000	0.000000	0.000000	0.000000	0.000000	0.000000	0.000000	0.000000	0.005472
ENSG00000137090.7	0.000000	1.416730	0.066945	0.084317	0.000000	0.000000	0.033108	0.013792	0.031653	0.000000	0.000000
ENSG00000137094.10	0.539597	0.832891	20.191052	7.177353	0.643781	0.388007	9.165955	0.942958	1.044786	2.097041	2.647752
ENSG00000137098.9	1.487988	2.584793	0.803792	1.072982	1.183333	1.586075	1.791642	1.141032	0.941666	0.415607	2.178952
ENSG00000137100.11	32.737257	32.543505	30.232249	138.140283	22.327463	24.017134	161.764254	32.808352	47.104081	66.048210	180.870663
ENSG00000137101.8	0.769345	1.584203	3.770549	2.115978	0.253869	1.404797	2.242824	0.624369	0.721516	1.085758	2.202382
ENSG00000137103.12	1.034063	1.687876	9.279297	3.535180	0.260144	3.187360	7.375266	1.516019	0.926000	1.250246	5.456692
ENSG00000137106.13	65.092287	53.372462	185.168893	230.647822	44.311695	99.569126	173.949147	100.564267	31.573340	101.825340	177.151178
ENSG00000137124.6	19.064035	14.392849	33.167928	8.801550	11.541231	33.138819	19.346714	15.827880	6.168573	9.640540	12.104292
ENSG00000137133.6	23.361979	15.532103	42.826771	29.924465	14.923146	29.154472	22.499391	17.789846	18.708089	9.882784	33.371257
ENSG00000137135.13	10.324665	7.356908	14.896102	4.814457	18.324413	9.100671	4.034084	13.462399	8.712010	2.560618	5.260239
ENSG00000137142.4	1.258673	0.023282	25.152006	0.031611	0.000000	0.020547	0.014874	0.000000	0.809015	0.010510	0.699978
ENSG00000137145.16	19.960770	30.962863	3.983611	5.627961	17.871252	13.148081	5.104251	11.826380	12.984062	14.948046	6.404578
ENSG00000137154.8	1701.203115	1998.383275	903.342703	758.537251	1181.735672	1423.522080	1494.145760	1216.572465	946.273890	1487.864359	1592.919995
ENSG00000137161.12	14.098472	30.181215	43.734966	37.480678	13.315560	31.769932	29.935357	13.307567	16.613603	14.751245	49.932203
ENSG00000137166.10	1.653468	0.915755	4.942815	5.634232	0.355513	11.597946	8.872794	1.252180	3.666959	1.322897	3.667938
ENSG00000137168.7	28.540933	31.465669	54.177253	25.040454	51.547051	49.624280	20.815363	80.148386	23.062561	27.567272	28.718940
ENSG00000137171.10	4.216177	6.844498	13.001767	12.595349	7.965483	56.909810	10.709108	12.230734	8.802877	7.380108	14.970101
ENSG00000137177.14	20.526804	0.043701	10.135891	20.319679	20.079002	15.128258	21.919181	18.573903	10.093812	62.482921	14.171943
ENSG00000137185.7	8.262827	15.713413	6.551027	8.992805	14.455135	11.231362	8.803022	30.515386	8.332204	7.641071	12.737717
ENSG00000137193.9	10.908617	4.981777	26.830145	7.409326	16.661248	106.169106	15.784199	228.691643	9.881600	7.956934	28.591805
ENSG00000137198.5	0.163281	0.710710	1.103564	43.766622	0.277300	0.014004	5.747121	40.760488	1.241058	0.400688	14.228003
ENSG00000137200.8	8.561855	35.820847	12.084407	15.330452	15.071472	15.970899	16.840879	26.696780	19.940900	16.581592	16.618314
ENSG00000137203.6	5.412460	0.248758	0.165780	0.175177	21.243269	0.000000	6.269146	1.048992	2.160615	18.070842	0.073853
ENSG00000137204.10	0.000000	0.000000	0.113998	0.000000	0.000000	3.619488	0.000000	0.000000	0.000000	0.000000	0.007125
ENSG00000137207.7	50.498543	34.440167	188.611523	405.038189	71.091879	203.091489	243.222310	87.163385	46.547636	97.809624	167.642625
ENSG00000137210.9	80.737566	122.476469	108.073914	87.054598	186.773976	97.296272	96.017955	188.913915	85.856331	87.152830	110.570880
ENSG00000137216.14	13.451759	6.438007	80.976958	50.683086	8.286249	62.328873	34.332330	27.595424	17.797301	57.167497	43.195490
ENSG00000137218.6	1.008891	1.195186	4.763232	5.493951	1.422446	5.523917	3.279587	2.149772	0.777901	1.994896	6.628262
ENSG00000137221.10	6.440612	7.541627	29.929838	24.507749	9.812519	34.825282	26.216188	12.201928	11.702779	18.142255	31.163456
ENSG00000137225.8	0.100098	0.239541	1.080749	1.186416	0.122355	0.149166	0.035214	0.305593	0.016935	0.018563	0.000000
ENSG00000137251.11	0.146679	4.480791	0.000000	0.000000	0.000000	0.000000	0.000000	0.000000	0.000000	0.017128	0.156973
ENSG00000137252.5	0.000000	0.000000	0.108945	0.000000	0.000000	0.000000	0.007790	0.000000	0.024644	0.000000	0.000000
ENSG00000137259.2	2.876973	1.850034	3.735433	2.197976	4.499141	1.907400	0.303291	1.828512	0.671069	0.346412	0.027945
ENSG00000137261.9	3.243495	0.003927	0.440229	0.056986	3.321059	0.022633	0.006528	0.004583	0.499425	0.000000	0.065384
ENSG00000137265.10	0.034746	150.902661	1.442027	0.010328	0.002629	0.035234	0.107295	0.003016	0.010274	0.029356	0.002213
ENSG00000137266.10	3.724500	0.645886	14.431201	5.400044	0.598117	12.788879	1.473053	2.980641	5.690760	4.038298	0.245226
ENSG00000137267.5	6.977820	1.273570	54.168950	22.746670	1.533232	64.162122	101.458628	18.414858	1.686571	26.874461	63.598457
ENSG00000137269.10	3.134054	4.480401	4.672642	3.994416	4.770215	9.353764	3.325997	0.000000	11.284068	9.966912	0.510803
ENSG00000137270.10	0.016985	0.075011	0.014897	0.000000	0.012170	0.006904	0.000000	0.023742	0.005100	0.000000	0.000000
ENSG00000137273.3	3.516973	0.000000	0.008007	0.000000	22.100156	0.008902	14.093245	0.000000	0.000000	0.308425	0.000000
ENSG00000137274.8	5.713058	2.490517	8.884277	5.712564	3.290886	13.220138	9.311876	3.750068	5.002246	6.187802	12.885596
ENSG00000137275.9	7.300596	7.185894	4.265452	8.748158	7.092457	7.835793	10.936464	12.336114	9.128284	11.120082	10.268804
ENSG00000137285.9	3.457768	0.984155	112.689925	0.683956	0.000000	13.726718	9.825382	4.542988	0.295747	0.017143	52.756487
ENSG00000137288.5	47.170398	26.609296	64.741889	65.640117	60.735602	83.457626	57.934785	105.759576	26.534132	60.596560	55.657656
ENSG00000137309.15	61.858098	36.417568	1308.993997	276.224499	18.336167	88.977427	587.520984	185.896533	15.086284	89.100929	249.079690
ENSG00000137310.7	3.891651	15.337686	7.325994	12.884191	18.837882	4.536113	13.368302	13.123206	8.242135	4.051871	6.675436
ENSG00000137312.10	68.559902	72.395169	73.139991	121.840060	70.240402	104.138157	125.018195	84.088993	39.264440	15.126151	386.073802
ENSG00000137331.11	74.249283	54.082708	9.427763	329.177575	21.665214	105.552198	119.749602	6.027316	11.384445	159.644784	9.838911
ENSG00000137337.10	17.173923	8.618459	15.321836	7.055108	4.401818	6.362811	7.353812	18.240463	24.407403	14.848961	19.430737
ENSG00000137338.4	2.864625	1.061060	1.993108	3.189907	3.631266	2.999613	2.755424	4.352605	0.760867	2.004174	2.006341
ENSG00000137343.13	4.123664	2.194240	13.087708	15.941625	0.255565	17.141614	11.208207	3.565745	10.338545	3.115805	27.065624
ENSG00000137364.4	7.211783	11.378353	7.273022	4.887089	11.887336	7.621405	9.259328	30.394236	3.789200	19.518183	6.762399
ENSG00000137392.5	0.000000	0.000000	0.000000	0.000000	0.000000	0.055207	0.000000	0.000000	0.000000	0.000000	0.044427
ENSG00000137393.8	0.308627	0.041541	1.385067	18.498442	2.195981	1.293712	0.460494	0.009857	1.531323	6.750829	1.620271
ENSG00000137404.10	5.436957	6.874552	40.519319	28.310652	5.366632	9.468032	20.367771	9.237590	11.408692	4.780312	16.203468
ENSG00000137409.14	34.030832	41.614694	161.961562	183.600376	49.630675	68.714895	172.740378	78.800543	51.740193	56.684847	107.121020
ENSG00000137411.12	7.993697	22.376440	19.933311	14.739295	8.930359	45.694742	10.873519	23.733213	12.021807	8.132976	22.709195
ENSG00000137413.11	9.610933	14.631870	29.985039	41.695396	13.032938	20.497435	14.798572	32.700990	9.289504	11.820776	19.836821
ENSG00000137414.5	3.953433	5.421331	2.311233	3.952067	11.057875	23.159987	5.414879	12.980091	5.154057	4.360140	4.374397
ENSG00000137434.7	1.407709	3.252227	2.309113	0.775042	0.206636	0.354252	0.239098	7.619605	5.125837	0.033582	1.047517
ENSG00000137440.3	0.714037	0.046730	0.097177	0.000000	4.165574	0.000000	0.000000	0.000000	0.137594	1513.939756	0.096374
ENSG00000137441.7	0.000000	0.191855	0.082552	0.000000	0.000000	0.070882	0.000000	0.000000	1.549314	0.000000	0.766213
ENSG00000137449.11	1.857558	1.068330	0.027516	0.458816	0.779922	0.242104	2.716386	0.277678	0.876170	1.437915	0.565406
ENSG00000137460.4	0.047247	0.103342	5.240246	0.033605	0.096643	0.166167	0.066962	0.349817	1.558703	1.049907	0.022022
ENSG00000137462.6	0.008706	0.052677	0.453564	0.142754	0.000000	0.249916	0.010113	0.008311	2.163677	0.677374	0.048289
ENSG00000137463.4	0.628698	0.162203	3.441297	20.490943	0.051183	0.175181	25.861084	0.083290	0.055371	0.556929	15.646748
ENSG00000137473.13	0.000000	0.000000	0.011225	0.000000	0.000000	0.000000	0.000000	0.000000	0.009619	0.000000	0.000000
ENSG00000137474.15	0.952652	0.018939	1.101847	0.861520	0.029266	6.191739	0.090983	0.048083	0.250785	0.593611	0.043649
ENSG00000137478.10	9.468158	37.950473	3.035648	18.337901	8.730188	20.437550	15.882800	6.099698	17.918985	11.412293	10.264230
ENSG00000137486.12	7.660118	5.690748	9.132429	69.887687	3.770678	28.312371	8.680105	18.470121	16.426797	1.242241	5.472694
ENSG00000137491.10	2.810322	2.083921	0.147392	0.049657	0.000000	18.360414	0.001087	2.001460	0.009278	0.005359	0.085698
ENSG00000137492.3	31.977205	26.862839	3.719301	5.274846	39.232547	10.935086	15.922722	41.007572	22.451688	17.967960	11.878231
ENSG00000137494.9	5.070951	1.387738	1.195005	1.850887	12.870465	1.380123	3.727819	4.148165	4.327517	4.616834	10.098838
ENSG00000137496.13	4.052693	5.646134	12.599645	17.222354	4.543802	10.183277	3.108950	5.267043	10.961811	1.729459	4.375475
ENSG00000137497.13	28.564233	23.329417	86.087562	100.963233	36.098085	42.624884	103.042124	38.518609	97.353842	25.498241	135.903516
ENSG00000137500.5	32.099217	29.693457	15.229663	16.110148	32.778617	11.062993	25.969024	18.419312	34.165930	23.418634	33.680156
ENSG00000137501.12	18.864254	1.223363	1.842347	0.871088	0.097637	0.717432	44.449254	0.219527	256.441655	1.415728	49.529529
ENSG00000137502.5	3.694018	13.121612	1.581471	3.942076	8.223296	3.495500	5.112173	0.548697	10.714370	6.449699	3.989115
ENSG00000137504.9	31.370530	34.520062	19.755652	13.557477	64.834171	26.488665	16.246144	36.835668	69.712096	11.724030	41.926183
ENSG00000137507.7	0.301074	0.151940	1.058408	49.685640	0.458351	0.060332	8.987974	0.216232	0.066548	0.067821	0.159132
ENSG00000137509.6	44.591811	26.747742	48.110305	246.052144	45.297831	80.357879	53.801877	26.874013	14.902080	28.129027	71.608433
ENSG00000137513.5	23.815885	28.968610	17.135355	5.201824	34.178300	48.133777	5.834335	24.789946	21.702425	15.216853	8.129439
ENSG00000137522.13	52.994372	37.152779	55.517888	106.584209	38.292778	34.072288	43.051625	34.564161	50.038939	33.004217	46.014450
ENSG00000137547.4	65.435304	72.435793	30.415225	49.980998	87.776673	51.174795	41.671226	105.337008	38.306384	89.487194	33.719265
ENSG00000137558.3	0.037140	0.042606	0.105237	0.000000	0.002408	0.000000	0.001885	0.076774	0.143104	0.016192	0.187650
ENSG00000137561.4	0.185951	0.005838	0.079041	0.009379	0.000000	0.186425	0.002954	0.000000	0.407554	0.000000	0.000000
ENSG00000137563.7	38.115512	33.919860	7.579157	30.132054	39.326220	39.276550	16.421769	30.465195	29.082023	15.488216	20.346993
ENSG00000137571.6	0.104401	12.588968	2.434079	0.000000	0.000000	0.019836	0.024494	0.000000	0.168518	0.019180	0.000000
ENSG00000137573.9	0.086037	0.491618	6.142679	161.581365	0.312605	0.000000	50.254775	0.042773	98.128170	0.705533	0.014323
ENSG00000137574.6	8.424643	13.653937	7.691230	3.614327	14.741286	3.424130	4.439084	11.132351	8.921775	9.600426	4.949258
ENSG00000137575.7	88.884396	49.926020	33.578182	104.171244	180.079151	38.562931	59.721157	95.486058	55.674580	126.809775	57.294496
ENSG00000137601.11	2.182125	6.915329	2.460710	1.643696	4.012010	1.712426	1.844346	6.923158	1.795338	3.139885	1.549398
ENSG00000137628.12	1.561758	14.847978	0.693669	2.259791	3.276268	0.041518	1.620918	0.044852	0.244548	19.870957	1.546469
ENSG00000137634.5	0.000000	0.000000	0.012005	0.000000	0.000000	0.000000	0.003941	0.000000	0.000000	0.005539	0.000000
ENSG00000137642.8	2.828590	50.500738	58.920544	0.220082	1.113915	134.117312	1.325757	0.012884	2.785207	45.360622	6.576747
ENSG00000137648.12	0.000000	0.047386	0.160476	0.000000	0.009387	0.230574	0.000000	3.358513	13.100179	1.030893	0.000000
ENSG00000137656.7	6.580512	13.149610	16.168011	13.730342	9.900940	10.043871	8.003646	13.932124	7.995210	6.971138	9.563868
ENSG00000137672.8	0.699645	0.009604	0.236466	0.000000	0.000000	0.000000	0.583277	0.000000	0.634359	0.125908	0.000000
ENSG00000137673.4	28.841867	10.047137	0.000000	0.399951	0.077569	0.235377	0.018498	0.000000	0.000000	0.710740	0.170581
ENSG00000137674.3	0.000000	1.010715	0.000000	0.000000	0.000000	0.072537	0.000000	0.000000	0.045948	0.000000	0.000000
ENSG00000137675.4	0.000000	0.000000	0.000000	0.000000	0.000000	0.000000	0.000000	0.000000	0.000000	0.000000	0.003420
ENSG00000137691.8	7.496234	0.000000	1.556278	0.203930	0.000000	0.000000	0.980678	0.000000	0.711779	1.928828	1.589434
ENSG00000137692.7	32.966118	45.593934	52.065222	26.243336	33.697751	20.206201	34.653692	71.082744	14.192036	44.374885	25.798418
ENSG00000137693.9	26.145915	0.037279	57.697159	27.654937	35.273838	39.893532	84.932785	0.000000	13.758147	66.227020	36.663201
ENSG00000137699.12	1.479026	0.077121	0.238002	0.000000	40.280127	0.756035	0.004494	0.221439	2.304763	259.320234	0.015687
ENSG00000137700.12	10.507102	13.366405	77.079820	33.446689	12.346620	45.037154	11.636260	47.681217	33.230164	13.877922	16.651088
ENSG00000137707.9	0.184448	0.060995	0.024831	0.000000	0.000000	0.000000	0.012233	0.000000	0.000000	0.024357	0.265366
ENSG00000137709.5	0.000000	2.317988	1.300346	0.075429	0.036588	0.021059	0.075685	0.053416	0.997153	0.530842	0.005263
ENSG00000137710.10	86.984589	36.027960	12.608222	28.969511	53.789234	11.462948	51.650935	30.961813	129.687598	43.134551	26.435109
ENSG00000137713.11	12.698940	25.661838	20.047274	15.931960	16.075520	15.978964	18.913562	24.810091	9.142462	21.165719	23.461328
ENSG00000137714.2	4.929753	5.606706	1.844715	2.924162	4.912767	2.835981	3.508385	5.500900	3.370740	4.146657	2.595131
ENSG00000137720.3	34.610611	46.460780	28.218946	8.382110	10.377209	18.433046	19.241401	45.131265	8.846595	35.021686	36.287962
ENSG00000137726.11	0.249742	1.231096	107.716976	1.788062	0.000000	0.034212	0.381588	0.033488	1.311377	0.017804	1.875172
ENSG00000137727.8	0.009526	0.002239	0.042103	0.372951	0.005562	0.003151	1.052490	0.000000	0.005621	0.005596	0.634651
ENSG00000137731.9	16.946865	2.312557	1.594087	1.589541	0.005044	39.002477	0.073635	0.000000	0.019963	0.025792	0.005720
ENSG00000137745.7	0.027094	0.076525	0.000000	0.000000	0.035202	0.007038	0.008909	0.011915	0.421822	0.011669	0.077078
ENSG00000137747.10	0.000000	0.270749	0.846064	0.125307	0.005634	0.000000	0.000000	0.293406	4.226528	1.559672	0.000000
ENSG00000137752.18	0.042914	19.152160	0.000000	1.352053	19.666541	0.347063	5.990981	0.000000	0.050180	24.341727	0.012128
ENSG00000137757.6	0.098111	0.000000	0.000000	0.000000	0.116155	0.022272	0.000000	0.000000	0.000000	0.048904	0.000000
ENSG00000137760.10	4.666385	8.082147	2.359292	2.395081	4.365618	1.504303	2.602272	4.256870	2.862885	4.269617	2.485902
ENSG00000137764.15	5.021347	2.944769	5.110258	4.791951	3.310714	2.846190	4.868767	2.888931	3.869565	2.912601	4.135350
ENSG00000137766.12	0.024783	54.118120	0.031786	0.000000	0.000000	0.000000	0.000000	0.000000	0.000000	0.028032	0.000000
ENSG00000137767.9	36.408537	42.639608	0.179738	9.811375	15.949449	14.651913	18.468395	0.291094	4.737644	83.671315	6.298929
ENSG00000137770.9	20.160227	45.287169	13.584132	9.820281	72.983481	22.839637	13.788131	35.221460	14.316752	11.510794	9.643787
ENSG00000137776.12	47.440220	29.009809	30.087044	16.732184	29.177580	19.025053	38.318975	26.321592	50.382153	26.686425	36.068482
ENSG00000137801.9	24.215565	0.111999	11.153015	5189.933333	0.866438	43.218512	1270.007261	0.302713	83.258513	644.730785	92.835449
ENSG00000137802.9	1.601255	2.413914	3.457282	10.838963	1.741926	3.364425	12.823292	2.890668	1.261146	12.132987	4.308919
ENSG00000137804.8	47.490047	133.042530	69.898790	51.955092	303.497264	44.862995	56.240325	144.366570	68.302823	15.184518	39.336735
ENSG00000137806.4	8.252826	12.610789	5.860531	8.933057	15.648289	4.858018	10.885316	21.345992	6.589606	20.735437	12.017249
ENSG00000137807.9	45.493172	22.826581	15.266860	14.652803	51.916242	7.864905	22.927420	20.423861	54.328626	11.595202	15.511597
ENSG00000137808.12	0.000000	0.000000	0.000000	0.115435	0.000000	0.000000	0.018907	0.000000	0.318453	0.025044	0.000000
ENSG00000137809.12	5.362639	0.195419	0.069349	0.944130	0.003268	0.000000	4.903348	0.071972	0.032368	0.000000	0.406079
ENSG00000137812.15	4.650026	26.079740	1.919616	2.130268	25.307147	4.098213	4.498205	14.384564	8.117998	2.266489	0.979848
ENSG00000137814.5	18.039792	39.596002	5.591015	6.862447	49.192758	9.106266	9.296172	39.780650	11.250150	19.312313	5.564960
ENSG00000137815.10	10.509202	17.855077	30.067006	36.483140	24.006628	11.294989	20.189107	22.491960	27.603406	19.413211	51.869140
ENSG00000137817.12	63.087670	29.249554	40.372378	47.929996	80.056379	0.792276	31.437472	42.581348	61.165894	27.027811	47.699734
ENSG00000137818.7	907.426930	312.100953	4250.380209	3113.717879	383.649368	1034.464115	1515.223131	883.165759	320.314576	897.595081	1638.650499
ENSG00000137819.9	55.887826	0.000000	12.755887	0.127134	11.546325	1.270427	2.218679	0.003012	0.318282	0.084864	3.579348
ENSG00000137821.7	6.044307	2.048115	3.986358	3.607506	4.613467	0.491977	4.814696	0.032873	1.570736	4.398552	5.714482
ENSG00000137822.8	6.322526	17.748868	8.714453	8.203564	28.399693	12.035300	7.302995	22.043575	6.118603	11.111729	8.227897
ENSG00000137824.11	7.421748	10.488069	9.421869	15.878360	26.367831	13.497721	24.356427	18.197904	17.986647	15.826381	26.533704
ENSG00000137825.6	0.257075	0.552974	0.258895	0.174219	0.447680	12.133026	1.857186	7.095281	0.585662	0.042906	1.284958
ENSG00000137831.10	35.741041	0.250423	17.385975	154.539239	12.024931	25.388568	120.255560	0.000000	14.380975	13.080358	38.928152
ENSG00000137834.10	6.023213	0.024487	8.053360	25.269072	19.660569	4.640858	16.843527	6.074416	7.339651	0.036636	7.008456
ENSG00000137841.7	0.026674	0.410221	5.982019	0.955459	2.825932	0.052436	1.035144	7.302524	0.136864	0.582470	0.111103
ENSG00000137842.2	3.147393	10.307751	0.497863	2.533443	11.641481	6.544841	1.578193	4.319912	2.987028	2.416445	1.591807
ENSG00000137843.7	0.112723	0.017705	5.402941	0.048414	0.174842	0.000098	0.061646	0.322870	0.750378	8.928341	0.089355
ENSG00000137845.10	73.001775	30.165037	30.547585	60.518367	65.217192	47.788625	64.271947	55.492550	21.496041	68.318008	60.384638
ENSG00000137857.13	0.441708	1.018010	0.884731	0.113933	0.483919	0.730839	0.116828	0.525006	0.308785	11.856331	0.295075
ENSG00000137860.7	0.063396	0.038187	0.077932	0.014971	0.000000	0.021528	0.018183	0.000000	0.000000	0.000000	0.008656
ENSG00000137868.14	21.633313	0.535502	15.500126	0.000000	0.582385	1.576301	0.126546	1.272639	1.031945	0.049679	21.784498
ENSG00000137869.9	0.050761	0.502974	0.168797	0.000000	0.184240	17.454481	0.015046	0.149091	0.544099	0.048452	0.017535
ENSG00000137871.15	16.086222	4.956149	10.605933	10.312959	13.079224	5.035900	13.872551	12.899836	9.498849	6.018504	7.857570
ENSG00000137872.11	0.004907	0.191168	2.833677	15.104706	35.739742	0.046607	9.843548	0.000000	0.370886	0.423055	0.258204
ENSG00000137875.4	0.181094	0.529442	0.756359	1.876970	0.014766	0.115663	0.029091	0.000000	0.356868	0.318929	0.102583
ENSG00000137876.5	96.681626	101.618441	20.040604	11.238920	107.359032	37.311636	21.843246	109.002759	26.000314	35.532440	20.154511
ENSG00000137877.8	0.039676	0.007663	0.222385	8.456797	0.162042	0.049634	0.277180	0.020954	0.114901	0.512602	0.237610
ENSG00000137878.12	1.056217	0.298398	0.155557	5.522323	1.391366	0.091083	0.299593	0.718262	2.564334	1.508712	0.367814
ENSG00000137880.4	3.907072	5.620139	71.164458	13.771089	49.468446	44.922874	5.934392	16.575894	3.418486	2.330959	3.119012
ENSG00000137936.12	13.308882	2.443689	4.875514	14.118312	13.446825	3.174504	35.601229	1.013653	3.291449	41.500549	39.950416
ENSG00000137941.12	2.675727	0.014566	1.322770	1.305785	1.491169	0.122616	3.769531	0.354927	11.692086	4.310788	7.242386
ENSG00000137942.12	16.919028	0.057545	25.790905	19.784874	13.864274	16.317042	6.002850	4.461555	14.904151	10.712084	13.710597
ENSG00000137944.12	7.415328	21.592431	11.555992	5.784681	7.838927	10.564750	15.657860	25.189172	11.110579	22.250048	16.132189
ENSG00000137947.7	16.999693	39.086571	8.289207	14.538864	30.761651	21.067273	22.665714	35.032035	11.551887	32.623711	21.790170
ENSG00000137948.14	0.000000	0.000000	0.088437	0.000000	0.000000	0.000000	0.000000	0.000000	0.009498	0.000000	0.000000
ENSG00000137955.11	65.478008	126.656604	45.084020	52.173537	217.566410	115.613553	48.776818	146.967041	49.674219	81.155348	55.633085
ENSG00000137959.11	0.002307	315.379558	0.000000	3.260972	2.102326	0.089907	0.150673	0.000000	0.076344	19.208561	1.218623
ENSG00000137960.5	0.003580	0.054076	0.213252	2.165402	0.008015	4.324757	0.050665	0.009106	0.235324	0.126164	0.005809
ENSG00000137962.8	11.933011	0.000000	0.430018	42.197446	3.719569	11.206848	13.160556	0.014273	3.955033	39.681976	15.677795
ENSG00000137965.6	0.040734	192.872376	0.000000	10.421191	6.669187	0.000000	1.620360	0.012324	0.112423	48.257872	5.872139
ENSG00000137968.12	0.810732	1.141612	1.570057	2.515554	0.074092	11.863488	0.014374	3.951287	2.487003	0.418191	5.095936
ENSG00000137970.7	19.342812	48.627499	1.304424	0.749676	26.950915	15.432009	51.549990	67.390658	11.350692	29.821090	43.640210
ENSG00000137975.7	0.006818	0.071101	0.000000	0.096623	1.254951	0.000000	0.119004	0.000000	0.114191	252.165797	0.011140
ENSG00000137976.7	0.013771	0.000000	0.000000	0.030260	0.000000	0.000000	0.007140	0.017445	0.015224	0.000000	0.025767
ENSG00000137992.10	3.618396	11.967715	2.122660	1.213651	9.854384	2.886385	2.492996	6.513496	2.393440	7.425577	2.484408
ENSG00000137996.8	18.193267	32.622400	10.222677	17.197521	18.255117	15.522037	24.572613	31.774552	9.430125	26.778541	16.583275
ENSG00000138002.10	9.994694	1.542469	8.680446	19.685795	6.619457	21.969822	8.687935	10.147076	7.782621	7.615695	14.379991
ENSG00000138018.13	19.755820	12.580187	21.248539	8.065715	42.835097	24.419477	4.695046	18.054162	10.201111	19.404635	4.601113
ENSG00000138028.10	3.221260	0.118909	3.919294	2.253384	0.094599	28.488012	1.109613	0.455325	6.501642	0.787585	13.410433
ENSG00000138029.9	91.318710	84.063302	35.049081	84.510883	57.825905	80.916310	91.999126	77.484421	51.418506	96.639686	123.569425
ENSG00000138030.8	2.260482	1.572314	6.502841	1.781954	0.835419	91.497946	0.667854	2.425783	3.347968	0.210218	6.324479
ENSG00000138031.10	47.942480	33.674202	75.781396	79.556011	46.042092	15.629294	62.970451	53.607756	32.678647	31.039280	46.469456
ENSG00000138032.16	41.090722	41.193120	35.736625	7.927862	21.675120	18.719068	11.191579	24.551105	32.121567	16.167470	16.577948
ENSG00000138035.10	28.431503	30.987220	9.221585	6.184156	23.906509	14.730199	8.586322	26.378036	17.876407	15.078191	10.149906
ENSG00000138036.14	19.804930	18.772774	2.366740	2.824591	7.200652	9.743536	8.244314	21.490579	8.133271	12.372232	16.894185
ENSG00000138039.10	0.000000	0.024747	0.475567	0.034805	0.000000	0.000000	0.080071	0.000000	0.010878	0.000000	0.004361
ENSG00000138041.11	30.739642	30.978293	6.432658	9.057400	29.292832	17.773960	7.930498	22.324820	25.255279	13.341633	7.861825
ENSG00000138050.10	11.197352	12.397976	4.892812	3.001086	17.792709	9.051775	4.303383	20.387275	6.726594	16.524130	4.181565
ENSG00000138061.7	7.738880	0.324756	1.177743	0.020286	2.272310	0.069550	0.797596	0.000000	15.486983	1.179788	0.123564
ENSG00000138068.6	0.000000	0.000000	0.000000	0.000000	0.000000	0.000000	0.000000	0.000000	0.000000	0.000000	0.000000
ENSG00000138069.12	191.454824	122.649392	45.940914	92.783970	105.628301	158.536499	146.833668	98.621008	140.257154	153.511681	96.060516
ENSG00000138071.9	95.506949	110.876025	15.930629	30.961618	42.896885	30.696758	80.094155	71.176987	73.063198	89.992739	43.423557
ENSG00000138073.9	51.815184	15.274963	53.847624	59.309261	26.473642	157.101676	41.533199	49.009764	21.268204	32.945215	37.577086
ENSG00000138074.10	47.279707	37.217779	174.449918	68.762397	26.087804	325.862503	22.619810	77.151985	89.919293	41.928933	60.898873
ENSG00000138075.7	0.007527	0.004927	0.014450	0.000000	0.017386	28.611866	0.004128	0.006632	0.011717	0.006784	0.000000
ENSG00000138078.11	42.993906	30.327008	10.406805	9.229889	35.858779	13.182618	20.938358	32.774405	23.976221	20.167487	22.142997
ENSG00000138079.9	2.459188	0.277439	0.059304	0.000000	0.086998	0.197789	0.060194	0.119840	0.119674	0.042904	0.018852
ENSG00000138080.9	0.098767	0.208526	1.514979	9.738806	0.063678	7.335895	69.361172	0.191746	0.045825	0.031884	137.801428
ENSG00000138081.15	45.849066	26.674977	14.812236	18.827609	32.855146	39.337661	18.596293	24.537466	24.523412	24.037700	22.287029
ENSG00000138083.3	0.129000	0.000000	0.199614	0.000000	0.000000	0.000000	0.000000	0.000000	0.021502	0.000000	0.468770
ENSG00000138085.12	187.219517	71.206735	201.034152	230.835441	168.945718	244.773555	129.345327	98.830872	89.544852	108.260077	233.044014
ENSG00000138092.6	24.663408	18.191226	13.927203	10.997419	25.278971	10.070322	10.926240	34.663453	20.928118	6.096368	11.907820
ENSG00000138095.14	110.196896	95.239228	38.937956	17.736823	97.523257	83.105261	24.014914	97.979923	109.470553	52.436298	26.707766
ENSG00000138100.9	0.063939	0.023446	4.760578	1.391198	0.281296	0.133726	0.083190	0.028697	0.072252	0.005095	0.231813
ENSG00000138101.14	16.225374	31.887941	44.346210	12.462743	10.749002	15.149536	4.955241	1.011523	15.269099	15.891241	11.605967
ENSG00000138107.7	56.054672	39.957917	59.327453	141.113487	44.012086	46.270399	125.882177	44.130199	32.682805	118.590237	86.459142
ENSG00000138109.9	0.096711	0.033549	0.000000	0.000000	0.000000	0.000000	0.000000	0.000000	0.008039	0.015514	0.000000
ENSG00000138111.10	2.114159	1.936142	15.795437	3.947559	1.986219	3.447476	2.142517	3.240847	1.605068	1.393927	5.356057
ENSG00000138115.9	0.036179	0.069260	0.275510	0.079577	0.000000	0.080638	0.016349	0.035471	1.459103	0.060021	0.007052
ENSG00000138119.12	102.236959	0.110059	1.377740	59.210717	22.149478	0.180563	130.602564	0.028223	124.532482	124.348718	73.055321
ENSG00000138131.3	0.985507	0.044811	0.207684	1.234345	0.013004	16.789646	16.099287	0.190553	0.736934	0.028094	0.912530
ENSG00000138134.7	14.157711	25.947973	4.173447	0.460823	23.312752	0.831461	23.974606	0.008229	0.641676	3.443724	21.858057
ENSG00000138135.5	0.014690	0.000000	1.325229	0.168941	0.000000	0.000000	0.132816	0.000000	0.011843	0.133668	0.003738
ENSG00000138136.5	0.000000	0.000000	0.000000	0.000000	0.000000	0.000000	0.000000	0.000000	0.000000	0.000000	0.000000
ENSG00000138138.9	44.713825	31.662357	7.243232	5.194285	103.274898	12.459774	12.074265	18.041435	15.442008	25.389179	18.765428
ENSG00000138152.7	0.954999	0.064266	0.009710	0.105838	0.218574	7.026255	0.005844	0.048191	0.040311	2.827991	0.023184
ENSG00000138160.4	16.034802	25.108324	6.180968	4.820112	24.585044	4.481623	5.801833	11.914437	17.153359	3.305387	2.914638
ENSG00000138161.8	1.361892	1.308520	15.209685	1.100757	1.827934	0.152104	0.383238	0.778885	1.280124	0.377910	0.851902
ENSG00000138162.13	45.499314	0.058125	12.431010	9.230295	4.396138	12.077873	10.244890	0.000000	9.077552	5.975914	3.293405
ENSG00000138166.5	78.088096	44.832047	10.877558	17.935835	5.599194	3.332760	47.819870	1.852691	2.212523	31.925392	32.176487
ENSG00000138172.6	1.486083	6.382250	2.145663	27.960371	0.635402	0.395081	4.950867	0.276130	6.581174	1.047189	1.013293
ENSG00000138175.8	9.312065	7.077828	5.043330	4.543800	4.798072	3.372753	10.194448	3.185491	12.170080	6.058690	8.706295
ENSG00000138180.11	36.519985	39.058272	4.336856	13.284962	43.574740	3.763850	11.666693	12.893394	32.919066	8.193943	8.415068
ENSG00000138182.10	6.405457	12.560346	2.730925	2.096482	12.230079	1.534179	2.022940	8.296987	7.612655	2.914467	1.380092
ENSG00000138185.12	1.999122	205.872434	2.224985	6.808800	5.281480	1.584551	0.751371	2.487960	1.534615	1.607955	1.207053
ENSG00000138190.12	25.569292	9.738815	1.100917	36.612861	9.148505	19.601474	3.286684	18.129074	6.382104	1.437465	1.832404
ENSG00000138193.10	7.851809	0.025066	0.035557	0.007379	0.168280	0.002959	1.387118	0.000000	0.069400	0.004327	1.005527
ENSG00000138207.8	4.656227	0.000000	0.468116	0.070479	0.000000	820.181418	0.029116	0.000000	0.067181	0.000000	0.028434
ENSG00000138231.8	6.111816	10.201620	7.689362	7.115565	15.105086	5.180726	6.164311	5.873938	14.280921	8.757790	7.062642
ENSG00000138246.11	14.178047	13.940931	4.803332	9.739550	16.443334	6.533015	11.319074	5.403937	18.107543	14.515434	10.057425
ENSG00000138271.4	0.249187	0.000000	0.113689	0.000000	0.786306	0.000000	0.190723	0.000000	12.327367	65.680516	1.660946
ENSG00000138279.11	77.791171	67.817480	37.146211	56.388440	54.803287	40.114965	78.644008	83.742686	68.404673	101.707972	81.865733
ENSG00000138286.10	2.043419	1.861627	3.468482	5.602228	1.621096	1.973307	6.497733	2.167710	2.418111	2.149701	8.154385
ENSG00000138293.15	63.826119	80.923094	35.101746	81.248066	141.986529	354.728443	61.546780	195.071993	53.857358	149.770875	38.417837
ENSG00000138294.9	0.170251	0.058131	0.000000	0.000000	0.000000	1.008657	0.058336	0.000000	29.822538	0.021232	0.000000
ENSG00000138297.9	98.159729	100.400624	79.177556	61.113199	121.253501	66.269343	54.585882	168.833086	72.738586	86.321090	49.701414
ENSG00000138303.13	36.311774	48.178395	13.769696	11.789085	36.546032	13.131511	10.601631	31.265929	20.501013	16.303537	12.158805
ENSG00000138308.5	0.000000	0.022456	0.000000	0.000000	0.016652	6.547043	0.000000	0.000000	0.000000	0.000000	0.000000
ENSG00000138311.11	0.663747	0.288071	0.225776	0.813051	0.022082	0.006053	0.914824	0.000000	2.334208	10.958245	3.991652
ENSG00000138315.8	0.050242	0.000000	0.000000	0.024812	0.006224	0.409713	0.004416	0.000000	0.012391	0.031457	0.015972
ENSG00000138316.6	0.006040	0.011140	2.067862	0.003880	0.016389	0.111391	0.253089	24.840891	0.064795	0.199565	0.893740
ENSG00000138326.14	2843.160831	3727.818627	790.125127	867.818651	3565.660471	2794.253689	4235.403172	4530.150983	1739.028221	2297.990666	4071.001641
ENSG00000138336.8	0.830646	0.231571	9.299976	0.154602	0.000000	4.007422	0.656375	8.056092	0.815736	0.042613	0.297915
ENSG00000138346.10	8.615189	22.372371	8.407378	2.131339	17.783531	3.238321	2.570343	23.634216	15.253832	2.747803	2.306987
ENSG00000138347.11	1.034422	0.008567	0.007094	0.004479	25.771087	0.000000	5.850915	0.000000	0.545755	0.409797	0.463752
ENSG00000138356.9	1.550034	0.000000	6.404295	0.043758	4.438902	10.311046	13.894582	0.145123	1.464214	7.336024	2.434764
ENSG00000138363.10	141.035953	77.240575	71.848065	19.532653	48.381330	89.209491	58.643461	67.226228	142.128080	65.686905	69.443393
ENSG00000138375.8	15.194795	15.740448	13.287752	21.137400	6.354841	15.769969	18.650019	19.890800	9.332990	19.278913	18.534671
ENSG00000138376.6	4.875654	18.120629	5.710436	3.047212	11.270774	3.521861	2.566201	6.527159	7.855864	2.491862	1.995060
ENSG00000138378.13	15.448093	3.309606	0.179425	1.039163	0.090955	0.386565	0.368210	0.006451	2.245565	1.554487	0.109372
ENSG00000138379.4	0.079823	0.306985	0.007309	0.043489	0.034804	0.020130	0.015680	0.005860	0.035519	0.041698	0.063795
ENSG00000138380.13	3.502763	7.952266	1.934458	1.850794	1.685941	3.612889	2.079886	2.508504	5.217605	2.929831	6.097648
ENSG00000138381.5	28.550749	27.603315	7.650898	10.419848	22.968742	21.463513	17.201444	13.864469	28.181974	19.725390	12.271417
ENSG00000138382.9	35.667365	51.049676	19.012263	12.297117	42.066022	33.103826	23.925203	92.458325	37.839501	52.094341	29.218167
ENSG00000138385.11	96.463167	96.444674	34.025069	20.296013	62.054971	72.403502	64.857479	213.133465	84.689755	74.380222	48.510029
ENSG00000138386.12	23.078347	24.306512	4.279852	4.488160	24.227560	16.700560	7.677752	11.970331	6.270286	12.146974	7.913745
ENSG00000138395.10	0.000000	0.000000	0.029997	0.000000	0.009575	0.000000	12.279986	0.000000	0.011867	0.594831	1.550071
ENSG00000138398.11	29.227209	42.990460	12.931783	9.698265	28.211080	20.455037	14.729755	65.779348	45.979193	21.473792	8.940121
ENSG00000138399.13	20.518932	49.161800	11.260681	6.771626	15.510024	20.717052	5.923568	57.577060	8.267229	16.368333	7.791327
ENSG00000138400.8	1.063882	0.350655	1.002147	0.207859	0.158055	0.124275	0.325662	0.020430	1.676328	0.520171	1.617588
ENSG00000138411.6	1.800872	2.121246	2.444240	36.701369	0.864082	0.007070	1.290538	0.212651	2.391241	0.071976	12.048255
ENSG00000138413.9	140.674655	72.115400	89.339783	37.263476	130.214255	199.815604	33.310491	49.561113	47.173565	76.228619	34.768366
ENSG00000138430.11	87.477935	101.329580	23.307720	21.744634	66.133905	93.630826	51.937977	172.457727	75.805977	92.213171	46.898492
ENSG00000138433.11	9.398415	12.411271	1.440481	4.188597	6.287569	7.752916	9.541844	9.517604	11.818161	6.687636	6.316374
ENSG00000138434.12	43.167533	14.801390	1.262032	24.309203	112.598311	29.514309	47.610518	25.096737	50.383253	66.273580	32.975110
ENSG00000138435.10	0.013722	0.009777	0.045999	19.745441	0.000000	0.000000	0.689731	0.000000	0.000000	0.000000	0.024253
ENSG00000138439.10	2.122545	2.448943	3.327880	1.212389	1.643514	4.391089	0.549553	1.195507	2.986688	0.893092	0.745544
ENSG00000138442.5	44.832975	91.851344	13.566706	5.249463	71.205829	56.570375	9.785520	135.868819	35.925539	41.498042	23.711516
ENSG00000138443.11	26.876624	21.253107	27.005502	16.656784	8.846621	23.398955	41.781952	9.221949	29.104620	9.077400	34.082231
ENSG00000138448.7	37.348293	2.208559	4.008321	26.998161	7.654823	14.710483	32.059500	3.310160	16.487635	24.535792	18.127777
ENSG00000138449.6	8.391508	0.071666	0.016632	11.202620	0.009015	16.542763	1.120209	23.713630	0.000000	0.067218	1.510171
ENSG00000138459.4	27.437152	25.645328	23.330375	29.862761	40.576603	9.760443	16.808521	7.427541	18.385164	18.055795	20.548326
ENSG00000138463.8	8.962638	0.681291	5.276204	7.298266	16.320566	4.521340	5.998261	0.643701	13.470420	12.882168	6.080406
ENSG00000138468.11	5.039670	11.366159	1.836663	3.663686	3.786308	7.513406	4.025205	12.116946	9.225568	3.320801	2.852214
ENSG00000138472.6	0.000000	0.000000	0.000000	0.000000	0.000000	0.000000	0.019465	0.000000	0.000000	0.153228	0.000000
ENSG00000138483.1	0.000000	0.000000	0.000000	0.000000	0.000000	0.000000	0.036054	0.000000	0.000000	0.009300	0.038250
ENSG00000138495.2	33.334925	56.707903	14.441803	8.199442	18.586323	28.179680	20.503012	16.690059	27.349683	21.574937	12.418371
ENSG00000138496.12	5.599250	71.450933	2.142107	7.789834	8.342325	4.522671	4.218213	1.332888	3.944351	40.623802	10.003492
ENSG00000138587.5	2.400559	1.339370	0.415215	0.170249	0.785634	0.239035	0.735098	0.773362	1.331544	0.280238	0.715032
ENSG00000138592.9	38.618539	26.393485	9.090762	9.373070	41.252866	16.615235	12.011817	22.707234	43.428911	19.529558	14.212826
ENSG00000138593.4	8.310988	13.739011	7.454340	21.054900	15.080225	9.327793	9.548017	7.088669	2.822345	7.758146	6.291647
ENSG00000138594.8	42.367866	12.802627	4.151014	11.716077	26.352138	5.131489	12.254205	12.719197	21.667428	42.779926	16.235110
ENSG00000138600.5	43.604878	31.754831	8.575124	20.952833	35.764513	40.458809	16.771932	15.266153	70.342695	18.637057	12.415399
ENSG00000138604.5	19.275355	7.170445	7.190986	34.138268	12.602248	14.397563	10.087100	1.886919	8.900089	8.519715	15.375930
ENSG00000138606.15	0.174552	1.602052	4.889628	1.226786	0.251569	10.053036	1.817834	0.348585	0.119731	0.189750	2.291403
ENSG00000138613.9	12.213489	3.046592	7.620914	11.512440	0.079392	0.445646	5.019533	3.270476	5.511497	4.391575	7.185796
ENSG00000138614.10	39.204686	43.391005	31.037219	43.387872	61.491598	27.021016	29.835381	43.973938	39.178005	30.534934	38.378433
ENSG00000138615.4	0.095989	0.039122	0.003674	0.018401	0.013745	0.051040	0.019089	0.015126	0.055993	0.014473	0.081283
ENSG00000138617.10	6.489930	5.749352	3.003796	3.694046	4.308971	7.281619	3.705185	5.912778	5.977953	1.706613	5.297132
ENSG00000138621.7	8.187581	20.019728	31.022195	22.746248	9.654718	11.339598	14.456141	10.655343	11.404472	9.749461	15.574817
ENSG00000138622.3	0.018607	0.000000	2.993898	0.000000	0.000000	0.000000	0.000876	0.002206	0.117832	0.002789	0.000805
ENSG00000138623.5	0.359725	31.818817	13.316594	2.442860	0.035977	8.619015	102.466416	7.083133	2.127566	8.115398	0.917818
ENSG00000138629.11	27.089439	41.826270	149.224851	83.548791	40.312951	52.750997	60.571797	39.849913	17.303957	32.345704	62.412312
ENSG00000138639.13	6.802408	2.497406	0.161504	44.606392	0.234396	0.027186	9.895105	4.965049	2.416721	0.707567	1.240696
ENSG00000138640.10	10.872039	2.314846	6.727725	3.176576	7.325263	29.640264	17.439107	18.981738	3.985981	4.593099	1.045577
ENSG00000138641.11	20.524730	60.564593	12.661473	27.708168	41.108890	23.217518	26.836812	43.195166	40.743716	48.171227	23.178181
ENSG00000138642.10	4.361398	16.679188	2.373041	1.777250	4.457114	0.339552	0.495639	0.240937	3.119346	26.090343	1.369922
ENSG00000138646.4	2.127213	45.457204	4.272203	0.126183	5.438980	0.086019	0.005502	0.000000	1.151495	1.639447	0.123153
ENSG00000138650.7	0.130662	0.119623	2.353193	79.732703	5.147573	0.000000	1.839492	0.043383	2.537826	0.002362	0.017344
ENSG00000138653.5	0.000000	0.056256	0.020738	0.000000	3.381677	0.000000	0.000000	0.015745	0.021961	0.000000	0.000000
ENSG00000138658.11	2.560474	20.264853	6.479315	1.410698	9.646857	4.777960	1.552486	15.040365	9.996114	1.146404	1.638106
ENSG00000138660.7	13.770400	23.941664	4.904881	5.099410	14.939993	15.928584	3.603510	5.965166	14.536546	8.055097	8.889596
ENSG00000138663.4	15.376135	34.388349	9.476996	23.746510	21.519076	17.454241	31.777637	38.071977	19.356814	30.553914	23.008088
ENSG00000138668.14	52.514320	101.519777	139.695705	90.587671	35.645251	54.144855	224.781974	78.686947	171.523073	47.377460	286.831558
ENSG00000138669.5	1.839275	0.000000	0.327287	0.000000	0.269097	0.022862	0.325940	0.131255	0.373216	0.417930	0.008193
ENSG00000138670.12	0.089407	0.030297	0.985443	0.043952	0.023193	0.036404	0.063581	0.440474	0.757970	0.282423	0.002540
ENSG00000138674.12	55.671736	73.655776	70.550995	189.342438	44.663881	284.800528	199.473892	123.034763	84.675207	122.461295	124.749946
ENSG00000138675.12	0.091624	0.748365	0.000000	0.431915	0.010282	0.000000	50.234082	1.346585	0.000000	3.161467	16.179349
ENSG00000138678.6	18.083883	0.299999	0.551835	0.532840	1.248087	1.791279	1.047838	7.825551	2.004970	1.320066	0.010538
ENSG00000138684.3	0.000000	0.000000	0.000000	0.000000	0.000000	0.000000	0.000000	0.000000	0.000000	0.000000	0.000000
ENSG00000138685.8	1.251892	0.006820	3.034698	0.713636	0.419172	0.000000	2.174639	0.421758	0.000000	0.071919	1.814058
ENSG00000138686.5	8.292088	12.095386	15.330433	22.862640	42.228226	6.947177	18.206845	23.640432	6.675232	14.954443	23.812088
ENSG00000138688.11	15.433376	21.501335	7.801113	11.145388	16.348162	23.048247	12.025590	16.094993	14.387204	17.862910	11.687128
ENSG00000138696.6	14.767069	0.000000	0.171185	0.172610	0.028646	0.003452	0.221451	0.000000	2.355265	0.670768	0.235781
ENSG00000138698.10	16.906716	20.611655	10.266574	16.397053	23.223916	12.663718	25.470128	27.121318	14.687781	37.102287	25.981434
ENSG00000138709.13	9.510079	11.790090	5.653163	5.554100	10.578352	13.308853	6.371771	19.311911	11.749760	7.678553	4.186785
ENSG00000138722.5	0.004298	3.167180	0.037226	121.177088	0.004443	0.006097	0.000000	0.031143	0.002668	0.000000	0.000000
ENSG00000138735.11	1.488185	2.840702	3.752473	0.772998	2.357049	1.530713	69.798488	2.813401	4.933340	2.626291	6.473692
ENSG00000138738.6	6.034558	0.031034	6.491360	1.989737	3.263182	0.000000	3.276517	0.000000	1.555209	1.790925	10.668780
ENSG00000138741.6	0.013978	0.006270	0.294238	0.000000	0.004026	0.000000	0.885663	0.089298	0.026496	0.008289	0.003418
ENSG00000138744.10	15.965083	0.436047	12.330075	20.099416	20.014712	16.224219	20.950986	4.687879	15.018760	8.139746	2.521377
ENSG00000138750.10	19.601899	44.990625	30.250530	21.380005	32.162465	21.655346	16.415866	56.849541	31.273318	26.559494	14.410325
ENSG00000138755.5	0.000000	0.008525	0.018540	0.000000	0.000000	0.000000	0.004937	0.000000	0.000000	0.029605	0.000000
ENSG00000138756.13	9.946161	42.082659	11.039011	13.793091	10.326821	6.836678	12.289835	76.478982	6.180925	22.020803	7.132874
ENSG00000138757.10	82.267118	74.969261	69.920990	48.426716	58.254031	37.404331	61.651502	66.801007	39.792353	75.270379	33.155116
ENSG00000138758.7	30.100881	85.337448	25.211583	58.815264	3.636183	16.619014	244.142764	43.121342	28.378197	55.158473	53.925467
ENSG00000138759.13	5.644195	8.249194	53.628742	1.842974	1.151501	27.034401	0.023979	0.006549	6.207862	4.467260	14.705743
ENSG00000138760.4	34.856621	5.542635	12.478193	52.350569	18.305521	33.071179	46.014015	10.153952	21.529063	43.571104	52.909728
ENSG00000138764.9	4.614277	46.612717	2.264342	7.441474	16.726760	7.240681	12.878831	4.187931	28.166182	44.124091	10.320222
ENSG00000138767.8	4.919709	2.746599	1.101748	5.625334	5.978301	5.765191	2.597598	6.276620	5.687639	6.022781	2.018099
ENSG00000138768.10	75.840813	70.222510	707.238462	355.759107	35.288991	79.213581	273.958485	80.073304	50.197241	110.193487	294.295066
ENSG00000138769.6	0.977064	0.041820	1.054075	0.183702	0.117546	0.000000	0.026255	0.000000	0.105527	0.462817	0.374321
ENSG00000138771.10	3.390330	0.137475	16.646097	2.408033	4.829051	0.001642	10.222826	0.004325	2.628096	4.368364	4.316808
ENSG00000138772.8	64.502791	10.234672	6.064551	38.254634	93.909637	5.180154	3.474818	6.603339	38.690773	281.576691	10.745955
ENSG00000138777.15	65.565834	99.433535	18.755608	21.101271	81.032556	31.770863	46.891603	102.616187	79.548360	90.075843	58.798832
ENSG00000138778.7	5.948945	14.421647	1.478589	1.424401	7.521522	1.177911	2.648561	10.541555	6.486838	2.271626	1.072377
ENSG00000138780.10	10.708583	16.564341	6.226440	2.578074	9.653234	4.733713	3.567728	16.091093	9.901755	10.349131	5.117196
ENSG00000138785.10	16.917239	23.673331	6.854500	14.531399	14.483113	12.453191	18.597402	27.446305	13.827088	24.596104	18.437363
ENSG00000138792.5	0.304663	0.012147	0.110935	0.000000	0.000000	0.000000	0.073008	0.002478	2.143883	0.000000	0.105388
ENSG00000138794.5	17.087801	38.802361	18.289287	38.619676	21.251834	12.647917	16.029016	34.389244	27.152195	32.419588	30.053924
ENSG00000138795.5	0.000000	7.214740	5.335586	0.134961	0.000000	0.157229	1.308206	47.372084	1.833383	1.011496	0.623124
ENSG00000138796.11	11.208697	45.339437	28.076502	14.561587	42.838647	18.950511	16.617638	22.785952	28.218065	30.387344	14.144355
ENSG00000138798.7	0.546267	0.000000	1.594847	0.000000	0.796254	0.077491	1.123878	0.673310	0.048849	0.430892	1.208985
ENSG00000138801.4	21.458819	42.421989	55.353623	53.489442	24.579730	60.635114	49.258397	33.021409	34.814479	56.835229	58.135636
ENSG00000138802.7	20.935102	23.145545	19.130734	38.741227	16.123658	24.768892	20.771011	28.153802	14.930585	33.874172	21.632943
ENSG00000138813.5	0.000000	0.000000	0.000000	0.000000	0.000000	0.000000	0.000000	0.000000	0.000000	0.008779	0.002470
ENSG00000138814.12	28.724181	6.377005	8.330677	10.537216	8.425374	4.698950	19.753284	1.336623	66.599494	41.206743	9.913003
ENSG00000138821.8	9.273726	33.444182	4.935943	1.317259	172.505836	0.126989	0.027314	12.445653	14.877494	4.105214	1.091880
ENSG00000138823.8	0.005900	1.434687	0.148628	0.000000	0.042831	73.137895	0.033646	0.044028	0.077966	0.029508	0.000000
ENSG00000138829.6	11.436143	0.538113	7.681302	14.113449	4.082112	0.001761	17.776791	0.003069	1.471226	18.590594	2.341126
ENSG00000138834.8	6.429697	10.581317	16.509794	37.945025	3.738294	41.060174	62.118108	10.897765	14.355958	9.085761	38.415584
ENSG00000138835.18	8.854350	43.676069	9.213155	262.961126	5.114286	11.788297	39.746239	0.420219	11.786151	11.294336	35.380692
ENSG00000138867.12	18.498743	34.032300	92.357163	115.435896	33.225524	166.299845	69.876826	33.461005	19.463261	31.568522	47.175687
ENSG00000138892.7	0.000000	0.005562	0.000000	0.000000	0.000000	0.000000	0.000000	0.000000	0.006054	0.000000	0.000000
ENSG00000138942.11	9.980858	16.079705	14.936191	28.978091	11.211792	19.425240	24.299810	9.746101	8.142933	23.187028	22.546469
ENSG00000138944.7	0.279068	0.017242	2.549085	0.049007	3.689762	0.000000	0.717484	0.004922	0.000000	0.372012	0.075573
ENSG00000138964.12	0.000000	13.857269	0.886394	0.030563	0.004719	0.000000	0.008170	0.040055	0.000000	0.003119	0.010789
ENSG00000139044.6	0.368583	0.000000	14.150406	0.004485	0.003072	2.931515	0.019525	0.190673	0.418265	7.575019	0.419586
ENSG00000139053.2	0.000000	0.071932	0.000000	0.000000	0.000000	0.000000	0.000000	0.000000	0.025998	0.000000	0.008591
ENSG00000139055.2	0.124205	1.299385	0.000000	0.763173	0.019420	1.690421	0.008508	0.000000	2.957675	0.096033	0.661051
ENSG00000139083.6	5.067050	16.683398	3.797134	19.549432	2.608827	3.091525	10.607842	2.624344	3.134664	4.400912	4.979336
ENSG00000139112.6	25.660885	0.396215	38.736724	54.693844	114.294785	19.524244	63.693767	7.749591	3.510536	14.806858	8.889234
ENSG00000139116.13	36.523306	16.709797	5.173284	1.515533	32.214333	13.696848	0.269448	11.573561	25.637214	13.600260	3.660001
ENSG00000139117.9	14.475234	27.787409	2.006968	3.134203	27.903846	1.367714	0.000000	2.773943	0.000000	14.802132	0.008947
ENSG00000139131.8	21.761712	22.068064	23.999152	21.299672	24.362470	14.331881	12.783262	22.579239	9.844770	26.518961	12.250719
ENSG00000139132.10	2.794004	0.017073	17.838755	10.766818	1.763760	4.360075	1.778134	0.499850	4.336952	9.283119	0.383258
ENSG00000139133.2	7.048168	16.278878	5.809023	4.534168	14.092346	4.378507	2.198216	9.641958	6.380183	4.922571	1.923782
ENSG00000139144.5	0.020845	0.000000	0.000000	0.000000	0.000000	0.000000	0.002162	0.000000	0.154293	1.639582	0.071350
ENSG00000139146.9	43.324603	77.912044	84.687747	12.937588	58.647970	38.207677	13.426212	46.555956	24.712194	27.543901	20.509041
ENSG00000139151.10	0.000000	0.000000	0.000000	0.000000	0.000000	0.000000	0.000000	0.000000	0.102918	0.169821	0.221787
ENSG00000139154.10	14.934744	13.381067	10.861709	6.425533	12.616410	6.434711	11.019839	5.569651	14.914032	10.215844	13.338925
ENSG00000139155.4	0.088166	0.000000	0.148760	0.021352	1.227112	0.000000	0.000000	0.000000	0.000000	0.000000	0.012215
ENSG00000139160.9	1.037759	0.521773	0.596394	1.128805	0.535994	0.308489	0.972185	0.497911	0.487116	0.767873	1.308776
ENSG00000139163.11	26.269606	28.603966	11.059281	13.122480	9.392137	10.055236	9.981643	16.741957	7.353722	9.885730	6.451543
ENSG00000139168.3	39.392699	33.664255	14.774358	10.203234	37.361667	27.791015	17.100064	25.735738	23.321348	28.016768	14.160004
ENSG00000139173.5	3.639746	3.494294	0.408782	1.321725	4.267556	3.162729	7.515647	0.609045	5.490004	6.363095	0.816385
ENSG00000139174.6	0.481375	0.416757	3.997305	22.612156	0.000000	0.000000	20.268896	0.335300	1.385581	1.591080	0.444287
ENSG00000139178.6	12.930778	2.837365	9.869173	15.328094	7.841167	40.420472	8.902495	2.911626	0.594946	5.932773	6.303821
ENSG00000139180.6	41.502938	71.268191	42.635149	89.770634	70.511730	52.314169	52.780045	49.877920	39.319919	48.612193	43.301665
ENSG00000139182.9	17.619662	16.663615	26.887152	38.794747	17.197381	102.189164	18.406433	20.378494	8.294430	14.368317	15.663516
ENSG00000139187.5	3.765489	3.337740	9.940799	8.402674	2.567134	0.929758	0.541363	1.828956	0.326556	0.272618	5.414659
ENSG00000139190.12	12.091058	18.347302	18.264986	6.179614	9.816981	4.537817	16.039963	3.902091	7.527903	4.281682	29.763391
ENSG00000139192.7	2.451827	19.111008	1.558486	25.423088	0.591563	10.558999	8.685234	0.335091	4.597350	3.260041	18.013810
ENSG00000139193.3	0.061097	11.701479	0.444302	0.249029	0.087077	0.095689	0.238051	0.000000	0.333540	0.179087	0.461742
ENSG00000139194.3	3.101821	2.494811	0.967253	0.457634	2.203163	12.614394	0.672117	7.456316	0.157093	1.263531	0.224110
ENSG00000139197.6	12.413795	7.628689	15.464521	10.332033	7.109309	12.618459	11.045697	9.369382	7.636936	9.529211	16.794066
ENSG00000139200.9	0.167761	0.076183	6.860824	0.083213	0.038400	0.060081	4.532458	0.060407	0.235086	0.055818	5.661690
ENSG00000139209.11	0.131021	0.075293	4.268147	0.248832	0.000000	4.031705	2.088507	0.032509	0.027064	0.324563	64.797662
ENSG00000139211.5	328.966437	0.116787	0.996323	4.407994	6.492335	0.000000	16.024300	1.685372	8.638538	46.148243	1.073777
ENSG00000139218.13	43.431488	68.427258	9.722713	17.820849	61.102089	20.874307	23.737915	36.583201	42.576704	37.281664	22.203462
ENSG00000139219.13	0.000000	0.006129	5.071476	0.000000	0.000000	6.908735	0.039626	0.000000	0.154790	0.005488	0.003580
ENSG00000139220.12	0.000000	0.233691	1.199579	0.000000	0.000000	0.062703	0.138596	0.000000	0.124521	0.003256	0.146088
ENSG00000139223.1	0.000000	0.000000	0.000000	0.000000	0.000000	0.000000	0.000000	0.000000	0.000000	0.000000	0.000000
ENSG00000139233.2	24.359431	21.110290	1.937024	4.710486	13.956635	3.992027	16.082417	12.142969	35.485877	20.476172	13.610818
ENSG00000139239.6	13.425168	24.890594	1.103108	1.105074	10.080212	9.397996	0.982564	62.489960	2.510260	28.251113	0.332976
ENSG00000139263.7	6.881851	0.845086	3.860282	47.562466	9.049083	5.286736	19.157458	0.109234	11.923316	17.023957	0.042873
ENSG00000139266.5	4.110783	8.174891	6.210353	4.545371	4.660947	9.398923	4.733652	5.540085	9.797385	9.636703	17.769252
ENSG00000139269.2	1.753843	1.441040	20.194805	0.008983	2.531333	36.766557	1.199395	1.720396	0.088458	0.201573	0.096261
ENSG00000139278.5	23.005221	18.778573	0.097773	113.100008	0.301957	3.078482	298.049226	0.155919	0.041896	7.812742	111.242215
ENSG00000139287.8	0.000000	0.034644	0.257042	0.000000	0.000000	0.062404	0.000000	0.161429	0.000000	0.000000	0.000000
ENSG00000139289.9	24.677570	6.387497	5.884994	4.252769	2.249362	12.305376	14.235614	1.153953	2.321505	45.382972	8.570369
ENSG00000139291.9	34.518881	24.116861	9.787905	15.926370	35.796910	11.182981	7.624121	10.164627	16.431143	22.948183	11.212220
ENSG00000139292.8	0.013384	1.404020	0.106609	0.000000	0.064754	66.185888	0.009069	0.000000	0.079790	0.103570	2.360120
ENSG00000139304.8	0.166097	0.003772	0.000000	0.034871	0.064278	0.000000	0.790665	0.000000	0.600731	0.003109	0.700116
ENSG00000139318.7	14.398785	0.052924	82.420830	140.129097	1.258082	126.859306	57.327653	0.097162	2.138980	157.426671	54.692158
ENSG00000139323.9	20.542020	12.825161	4.837622	6.021050	9.844190	5.794882	3.777670	9.886461	20.679857	9.869832	3.803533
ENSG00000139324.7	16.168146	3.305315	4.478556	5.920033	13.814763	2.991430	3.187000	3.889727	6.905486	19.349951	2.648236
ENSG00000139329.4	1.220542	0.000000	0.006813	0.148300	0.114730	0.000000	48.600755	0.000000	0.240707	0.231122	30.268658
ENSG00000139330.5	0.000000	0.000000	0.000000	0.000000	0.000000	0.000000	0.003230	0.000000	0.006712	0.000000	0.000000
ENSG00000139343.6	32.652221	26.591981	41.173815	13.344154	17.203326	28.365754	27.739533	39.678706	37.025790	23.201352	22.058437
ENSG00000139344.3	4.512883	0.082504	0.129301	0.183341	1.699844	22.606284	0.016489	0.000000	0.397341	0.392641	0.080334
ENSG00000139350.7	32.768955	32.699880	6.385297	7.948513	26.200386	7.589961	8.308695	15.539312	23.810547	21.061215	6.247644
ENSG00000139351.10	2.889991	0.617347	0.429179	0.122290	1.487656	2.796574	0.210528	4.520180	0.958130	0.385962	0.283416
ENSG00000139352.3	0.000000	33.538513	0.116854	0.000000	0.000000	0.000000	0.000000	0.042248	0.344404	0.004542	0.210344
ENSG00000139354.6	7.225499	4.201364	1.988116	6.289831	9.770168	3.718396	4.343564	1.219710	10.697165	1.462994	1.308540
ENSG00000139364.6	0.063185	0.229406	25.442564	0.091164	0.002413	0.058982	0.630495	0.001451	0.557115	0.652005	1.165515
ENSG00000139370.6	19.353169	144.722469	18.414302	17.766533	14.319584	18.443772	12.395335	12.145466	14.842888	26.515900	13.385594
ENSG00000139372.10	27.894575	31.839507	10.894894	10.272058	38.633775	10.195629	10.614699	36.027548	29.376254	17.241917	10.902233
ENSG00000139405.11	1.265142	1.186090	0.915800	0.662567	1.453231	1.028135	1.437962	1.246714	0.711973	0.823382	1.200789
ENSG00000139410.10	9.703012	0.662472	1.136159	12.335741	2.746877	2.115482	8.993171	6.101885	5.771392	1.458047	22.746586
ENSG00000139428.7	11.649169	19.813226	10.459170	29.486875	14.547701	21.136828	12.920513	25.425828	13.665970	20.491494	10.110564
ENSG00000139433.5	9.967330	9.111618	9.482326	20.136212	5.317544	9.738719	30.613983	3.537430	17.610193	44.984462	17.984978
ENSG00000139436.16	20.693880	24.989493	6.542183	28.694373	11.265256	14.664850	36.824561	16.533088	12.896477	16.846027	16.552944
ENSG00000139437.13	8.325882	5.104818	3.366803	10.750384	10.019620	5.243676	13.810083	8.179712	10.574664	5.631673	22.938422
ENSG00000139438.5	0.125506	0.000000	1.401520	0.422907	0.051772	0.221958	0.086426	0.005371	0.337402	0.049101	0.308497
ENSG00000139445.13	0.006316	0.000000	0.478156	0.000000	0.501958	0.013226	0.000000	0.000000	0.034229	0.000000	0.065612
ENSG00000139496.11	26.086553	51.763951	29.673942	26.865246	36.081814	29.863053	28.188653	49.683042	18.199949	30.833730	17.684586
ENSG00000139505.10	9.936443	10.109834	2.169938	10.760326	6.889385	2.398492	8.214940	4.479525	5.635592	11.878355	5.848088
ENSG00000139508.10	2.963074	8.837742	0.511338	0.910034	0.047541	0.000000	0.633952	0.940502	5.031381	7.727437	1.681466
ENSG00000139514.8	12.747690	5.009633	27.086575	16.412080	6.685736	12.625245	16.151991	5.237241	15.663183	32.467477	10.795296
ENSG00000139515.5	0.039767	0.040643	0.000000	0.000000	0.000000	0.000000	0.002737	0.000000	0.017541	0.000000	0.000000
ENSG00000139517.6	3.216104	4.223550	4.161565	4.893015	6.308251	6.531219	2.101278	2.071081	10.169224	9.431443	3.019316
ENSG00000139531.8	8.771718	8.153921	22.691237	25.226106	7.633258	19.718906	14.525025	18.454164	7.026558	6.288000	17.783098
ENSG00000139537.6	1.284067	0.374654	0.244337	0.440304	0.586638	0.442967	0.241130	0.411361	0.135182	0.466271	0.528873
ENSG00000139540.7	0.252816	0.067797	0.595169	0.109193	0.059180	53.183072	0.118426	0.091047	0.282442	0.049677	0.105887
ENSG00000139546.6	22.244291	12.995822	93.236808	70.147055	23.445953	35.817267	35.623903	26.876349	34.376268	17.467709	44.702547
ENSG00000139547.6	0.123541	0.016630	0.618919	0.100437	0.007091	0.020263	0.011535	0.217245	0.757634	0.111568	0.109599
ENSG00000139549.2	0.000000	0.000000	0.033194	1.636289	0.000000	0.010628	0.016575	0.354166	0.000000	0.000000	0.049647
ENSG00000139567.8	0.041411	0.000000	0.466965	315.234465	0.098535	0.018753	5.454178	0.453829	0.003311	0.000000	0.053149
ENSG00000139572.3	0.013357	0.102617	0.100348	0.077436	0.008479	0.027991	0.020026	0.106213	0.021819	0.071443	0.023273
ENSG00000139574.7	0.843353	0.579302	1.456109	15.618414	1.019415	2.070114	1.850023	0.953866	1.748326	0.515326	2.016126
ENSG00000139579.8	43.752315	38.163347	47.018777	46.459973	42.830567	24.885694	39.312762	35.171674	33.528575	35.878015	38.322941
ENSG00000139597.12	0.272567	29.456180	1.170201	1.614826	0.009451	23.921039	0.237510	0.113624	2.202076	0.657499	1.089599
ENSG00000139610.1	0.016929	0.000000	0.044338	0.000000	0.000000	0.000000	0.022542	0.000000	0.000000	0.000000	0.026457
ENSG00000139613.7	45.447218	27.602804	29.583738	50.320415	26.679547	17.022428	36.995306	32.908040	61.385547	20.871267	53.378910
ENSG00000139618.10	1.922167	6.458704	1.744275	1.133103	2.280833	1.697573	1.340759	1.919657	8.734136	0.769024	0.768890
ENSG00000139620.8	32.214282	29.478537	40.712729	23.421195	68.096336	18.294629	20.555333	36.367752	39.038739	27.716319	28.136229
ENSG00000139624.8	27.364953	27.531659	70.191896	84.352765	37.807309	31.333137	37.713051	25.230496	34.087193	37.783192	41.929790
ENSG00000139625.8	12.572623	5.806037	35.960810	53.309570	2.056840	2.778573	33.593134	2.699579	8.157393	9.079791	48.041126
ENSG00000139626.11	1.481756	91.282192	0.554712	0.212356	1.854950	1.384232	0.728152	2.488930	2.412469	1.042233	0.333546
ENSG00000139629.11	2.384841	6.675909	7.839515	16.514939	0.000000	0.685091	16.893430	4.667088	12.514800	39.794245	0.602579
ENSG00000139631.14	7.891910	8.581211	9.268705	19.002892	16.658512	16.793056	32.425885	13.049000	25.217429	10.554628	26.676286
ENSG00000139636.11	13.018402	18.910728	34.320911	70.536235	4.762383	45.521781	40.585410	43.265264	10.054689	16.293755	35.069825
ENSG00000139637.9	38.112063	18.424449	78.226858	53.452594	29.735454	30.363190	49.864610	2.923326	24.811407	17.262530	69.117622
ENSG00000139641.8	32.275015	25.478674	113.778689	160.415621	30.236265	45.018860	91.191425	92.854758	74.822897	84.459557	73.077654
ENSG00000139644.8	596.381596	313.833420	524.314397	710.634780	543.576478	391.029379	401.114218	243.431404	755.978978	543.159142	410.205432
ENSG00000139645.9	15.388292	3.798784	14.920481	25.894360	6.137590	8.833296	37.307449	6.244001	17.687123	11.180479	17.081206
ENSG00000139648.6	0.000000	0.000000	0.000000	0.000000	0.006525	0.000000	0.000000	0.000000	0.000000	0.000000	0.000000
ENSG00000139651.9	17.158641	17.165320	9.541351	11.554317	35.842202	19.040528	10.607816	21.072401	18.498871	7.711065	17.792041
ENSG00000139656.5	0.040269	0.000000	0.033579	0.000000	0.490809	0.028120	0.000000	0.000000	0.023590	0.104232	0.029448
ENSG00000139668.7	6.025779	3.996507	16.101283	2.144713	5.600569	27.706193	6.643266	3.749947	3.172897	16.847740	5.054021
ENSG00000139675.10	2.783134	3.715864	1.456208	2.165885	2.819143	1.817992	4.319437	1.745012	4.031788	3.748050	4.877505
ENSG00000139679.11	2.784836	2.515578	0.285622	11.889218	0.269842	79.286045	1.511479	0.064323	0.316696	9.469245	0.016762
ENSG00000139684.9	64.818285	87.305923	21.498322	33.396875	50.976343	75.561942	63.405794	136.554074	46.537234	94.451991	63.388340
ENSG00000139687.9	12.436817	33.922113	2.685470	6.041657	24.049656	10.442548	7.481474	10.427878	17.277421	11.668972	9.140000
ENSG00000139697.7	19.602456	15.442458	4.381786	3.777443	11.357937	7.543993	4.780743	18.476594	19.367605	11.208868	3.900816
ENSG00000139714.8	0.242589	0.134484	0.276163	0.492558	0.084906	0.911570	0.327298	0.197797	0.608139	0.224273	2.050913
ENSG00000139718.6	0.873388	0.284445	1.374702	2.103689	0.999841	0.963993	4.370445	0.646885	4.177484	0.591385	1.214403
ENSG00000139719.5	14.877146	10.423456	14.123923	12.586362	10.671067	8.669816	11.671461	10.009689	12.982648	10.597731	14.133137
ENSG00000139722.2	8.201462	7.786179	13.357855	37.006282	3.194616	4.095433	28.554850	9.225959	8.826779	33.200972	21.310748
ENSG00000139725.3	24.630868	16.748857	20.544986	8.388016	17.281871	27.709478	7.468048	3.965687	12.766402	3.559918	7.005711
ENSG00000139726.6	45.028863	46.938060	25.158960	23.492822	32.937326	24.715756	21.179533	31.123623	43.167224	34.151293	30.968467
ENSG00000139734.13	5.649596	6.491747	3.367017	5.213318	10.877996	1.373481	6.509714	6.607688	4.939565	3.432726	2.841134
ENSG00000139737.17	1.971904	78.589418	20.455534	2.938658	0.000000	0.973776	0.125491	0.242227	8.183804	0.000000	1.303674
ENSG00000139746.11	14.202958	39.726493	14.366654	10.577510	25.110591	13.542212	14.156495	14.943466	16.193875	14.320135	11.664857
ENSG00000139767.4	0.000000	0.000000	0.340031	0.000000	0.803157	0.000000	0.004139	0.000000	0.000000	0.000000	0.017323
ENSG00000139780.7	0.000000	0.046287	0.000000	0.000000	0.000000	0.040863	0.007510	0.000000	0.015998	0.019603	0.000000
ENSG00000139793.14	11.771103	3.769111	0.775906	25.270450	14.773419	49.087065	23.918428	9.761153	18.696174	16.175402	21.935186
ENSG00000139797.7	0.010950	0.010470	0.137619	0.142427	0.000000	0.491672	0.005541	0.000000	0.047002	0.007874	0.008855
ENSG00000139800.8	1.413018	0.000000	11.335572	0.000000	2.471859	0.031537	0.000000	0.588898	0.568036	0.000000	0.000000
ENSG00000139826.5	3.934352	7.033359	2.067413	2.628157	9.135366	3.148137	2.409486	3.548930	3.374588	5.787899	2.445791
ENSG00000139832.3	0.505116	15.409900	13.710410	1.543743	4.713156	22.775148	3.513191	3.980681	5.736923	2.605329	3.539752
ENSG00000139835.9	1.259879	0.072143	27.424171	0.498043	3.992422	28.030897	1.163712	3.382775	9.271817	2.163619	6.127963
ENSG00000139842.10	28.029000	24.371471	67.076587	41.628079	65.084850	44.215700	63.113076	29.281189	33.486556	37.200144	37.364610
ENSG00000139865.12	0.591329	0.000000	0.020128	0.000000	0.230786	7.302327	0.035872	0.007987	3.460674	0.002676	0.000000
ENSG00000139874.5	0.000000	0.019038	0.763673	1.709464	7.964642	0.052351	4.089878	0.000000	0.019372	0.016507	0.054075
ENSG00000139880.15	2.284418	0.575642	25.562201	46.455333	3.753330	0.835933	19.091144	5.058045	11.552274	2.764180	21.636948
ENSG00000139890.5	0.212734	0.514130	1.005388	0.086597	0.213272	0.185315	0.055704	0.530774	0.872494	0.043725	0.321808
ENSG00000139899.6	0.621541	2.229233	0.576486	5.617847	0.205534	0.714266	2.868409	0.418020	0.837246	1.023430	1.210766
ENSG00000139908.10	1.726990	1.498275	0.798395	0.423496	2.071925	3.747086	0.758967	1.564269	4.360542	0.727453	1.473502
ENSG00000139910.15	5.822279	0.183221	6.798823	3.697076	0.000000	0.159975	2.777175	0.009837	7.155889	0.000000	0.395703
ENSG00000139914.6	0.021050	0.180198	0.519402	0.558371	0.026885	2.839336	0.085988	0.029981	0.097136	0.010208	0.050463
ENSG00000139915.14	0.053224	0.000000	0.039755	0.000000	0.071986	0.000000	0.011259	0.000000	0.059482	0.004656	0.000000
ENSG00000139921.8	34.170263	42.601975	22.526342	10.759803	37.982388	19.626645	13.226464	17.618178	36.377327	21.436725	14.935548
ENSG00000139926.11	12.331638	0.669685	5.502054	73.837821	7.511079	2.167771	214.707693	0.440706	17.263613	91.004078	134.619396
ENSG00000139946.5	5.340809	0.012115	21.952951	17.039207	4.160227	0.199661	10.377209	0.926551	0.544848	0.005213	0.000000
ENSG00000139970.12	0.021126	0.000000	3.305185	0.086133	0.070610	0.229947	0.330926	0.000000	0.270700	0.039782	1.956287
ENSG00000139971.11	0.165318	0.214011	5.073828	0.702915	0.002498	0.105016	6.162649	0.089039	0.468655	0.391947	0.279337
ENSG00000139973.11	0.020813	0.015991	0.097123	0.015964	0.000000	0.000000	0.101928	0.000000	0.063301	0.288090	0.001959
ENSG00000139974.11	17.303175	5.148731	4.455851	12.294332	15.555580	4.574261	9.536283	9.271182	11.718568	7.166738	8.999637
ENSG00000139977.9	12.121172	7.918392	2.886140	4.417581	10.905776	6.967387	3.591308	4.554178	12.440157	8.458015	2.967154
ENSG00000139985.5	0.101428	0.075924	0.171542	0.111508	0.223407	0.132411	0.098605	0.020679	0.030470	0.554014	1.747873
ENSG00000139988.5	0.034629	0.000000	0.281296	0.000000	0.039491	0.249926	0.010588	0.010795	0.035215	0.327373	0.003869
ENSG00000139990.13	13.891737	19.318909	27.625656	43.620026	8.406449	26.115831	24.781082	15.763179	23.618002	24.881507	22.336912
ENSG00000139998.10	23.630543	1.135809	39.327613	30.472875	0.683191	7.820127	7.734099	0.581236	52.102630	2.760092	18.756979
ENSG00000140006.7	6.973255	16.567829	4.052939	1.780973	11.919199	2.712403	1.782251	8.122853	8.240732	4.979823	1.766172
ENSG00000140009.14	0.102180	1.481360	0.482002	0.395305	0.202373	0.102688	0.032443	0.176975	0.586312	0.059919	0.058406
ENSG00000140015.15	0.000000	0.029795	0.228259	0.000000	8.923214	0.000000	0.028695	0.428691	0.000000	0.024426	0.001704
ENSG00000140022.5	0.750561	0.019855	9.452682	0.000000	8.114169	1.795334	0.003031	32.712700	13.850645	71.347036	0.018605
ENSG00000140025.11	8.536340	16.487478	4.353419	2.894669	15.323890	8.760517	5.211022	10.994821	20.051996	6.292705	2.949332
ENSG00000140030.4	0.008162	5.597156	0.000000	0.012803	0.000000	0.000000	0.004035	0.000000	0.000000	0.000000	0.005469
ENSG00000140043.7	12.443516	2.179832	3.920260	0.970032	5.510362	2.565848	2.992338	11.031356	15.229290	6.099123	7.751402
ENSG00000140044.8	11.360677	2.896773	10.403565	2.638649	7.299319	6.667459	28.093754	1.423382	7.958916	8.888933	17.509070
ENSG00000140057.4	2.656289	0.267889	2.478562	0.312479	2.078432	0.178013	0.115381	0.534842	6.869907	0.632442	1.713191
ENSG00000140067.6	0.000000	0.000000	0.000000	0.000000	0.000000	0.715932	0.010785	0.000000	0.016313	0.006168	0.000000
ENSG00000140090.13	0.190294	0.202278	0.353380	0.035523	0.000000	0.000000	0.003929	0.000000	0.004088	0.126574	0.124052
ENSG00000140092.10	0.641299	0.281540	0.792970	28.409711	0.645537	0.438908	54.856911	0.000000	0.054580	0.204312	28.055813
ENSG00000140093.5	0.029111	0.000000	0.236824	0.000000	0.000000	15.259168	0.003533	0.000000	0.025475	0.188047	0.132626
ENSG00000140104.9	5.355488	0.185391	1.960716	4.537406	5.079934	1.105325	4.574786	1.781458	7.739046	6.590912	14.208406
ENSG00000140105.13	93.081762	182.796164	70.387697	281.508544	100.951278	34.241241	182.022832	210.565720	72.735429	83.409404	88.903182
ENSG00000140107.10	0.000000	0.000000	0.011958	0.075941	0.000000	2.999107	0.007189	0.000000	0.010246	0.006810	0.000000
ENSG00000140153.13	10.334343	9.961030	10.642991	13.811349	8.268873	9.951601	16.771474	7.789316	15.219547	15.873068	13.125792
ENSG00000140157.10	60.744182	59.675309	29.478489	43.542904	62.996573	22.056567	27.568859	51.517321	30.844393	47.396848	28.345788
ENSG00000140181.10	33.057980	15.840206	6.013741	42.774787	17.005843	23.541099	31.678143	36.706988	5.807411	13.102942	34.912773
ENSG00000140199.7	11.405570	55.487012	7.128224	18.740528	17.833448	21.163391	7.091606	9.603886	5.302283	16.334429	6.934125
ENSG00000140254.8	0.118382	0.000000	0.222501	0.000000	0.000000	0.029462	0.010527	0.079038	0.037296	13.539078	0.042191
ENSG00000140259.6	13.066456	25.917037	11.633844	10.029113	26.581274	8.646209	15.526066	16.933504	12.773619	16.482273	12.785321
ENSG00000140262.13	75.586994	28.715677	62.395824	70.163039	44.231746	31.955688	70.068756	44.734627	13.756649	39.266750	46.562995
ENSG00000140263.9	11.217588	12.918721	10.103079	4.365334	39.023965	35.503741	12.138971	21.764289	3.903885	17.277270	14.796705
ENSG00000140264.15	203.031162	311.259403	924.228533	1282.231608	318.431790	578.670570	2492.822819	534.050851	342.024652	546.501353	975.510785
ENSG00000140265.8	4.316485	5.825361	3.840411	1.889450	8.227740	5.676550	3.375337	5.194836	4.557661	4.172322	3.705007
ENSG00000140274.9	0.000000	0.000000	0.000000	0.000000	0.000000	0.336857	0.000000	0.000000	0.000000	0.126691	0.009657
ENSG00000140279.8	0.041148	0.000000	0.194916	0.006219	0.002194	0.135316	0.035802	0.015529	0.014902	0.274326	0.004827
ENSG00000140280.9	14.155264	41.854595	0.984940	4.753858	19.170101	0.063053	4.410055	11.016624	7.224977	5.687521	8.615611
ENSG00000140284.6	20.485621	0.684654	3.373158	0.010150	199.370121	11.080565	0.023157	10.073550	10.226163	0.175082	0.400948
ENSG00000140285.5	0.015715	0.008961	0.000000	0.000000	20.600112	0.000000	19.734891	0.005868	0.011494	0.010877	0.235669
ENSG00000140287.6	0.182632	0.000000	0.256950	0.021732	2.125316	0.009997	0.000000	0.159231	0.028857	0.000000	0.000000
ENSG00000140297.8	62.229030	0.374128	0.038315	0.009280	1.573194	4.646497	0.000000	0.022804	0.065222	0.090557	0.041962
ENSG00000140299.7	63.408693	46.413736	7.470095	15.712011	36.878897	12.340670	30.335504	22.468504	32.632515	30.321980	16.317443
ENSG00000140307.6	83.188808	75.583940	36.443267	52.042666	79.164447	22.269201	55.043110	83.221849	22.364444	43.377645	70.456309
ENSG00000140319.6	154.755814	314.149685	153.445870	311.964252	269.667828	237.965451	407.915041	264.843834	207.878335	289.414762	395.304397
ENSG00000140320.7	0.719448	1.548028	11.841350	4.369672	1.638810	1.977328	5.271463	3.790407	2.380114	2.957649	2.576422
ENSG00000140323.4	0.136785	0.000000	1.055606	0.291396	0.072665	0.099679	0.503440	0.081065	0.154562	0.216953	0.170609
ENSG00000140326.8	1.573622	3.033502	4.292360	5.783329	3.882983	5.058132	4.589334	6.671168	3.386498	2.920155	5.445552
ENSG00000140332.11	2.836227	5.103237	29.773854	33.082554	16.547698	9.377453	12.796176	6.887018	21.905935	8.857334	10.600919
ENSG00000140350.11	95.258949	102.163311	46.667428	29.016000	69.373776	37.517473	39.549824	71.638015	73.492023	37.034869	40.074530
ENSG00000140365.11	49.861540	24.650124	168.926647	174.228761	84.957010	37.157345	145.591771	48.653270	61.584613	45.395195	135.039929
ENSG00000140367.7	22.413679	15.173148	6.684097	9.267140	9.569034	8.382333	12.649153	9.720010	19.054904	17.816879	11.257766
ENSG00000140368.8	0.060991	1.543667	1.877783	0.109765	0.000000	2.901880	0.789884	0.097193	0.049242	7.064882	0.659360
ENSG00000140374.11	229.802315	214.926980	55.470334	113.154040	349.755610	220.645853	141.581424	287.145419	218.321099	166.108583	136.314019
ENSG00000140379.7	8.336357	256.867075	0.028304	0.000000	0.000000	0.168297	1.725265	0.017892	0.000000	0.046766	0.083215
ENSG00000140382.10	35.669830	57.677290	30.440203	26.013289	32.515812	22.051833	17.233335	39.714384	18.225977	24.255760	21.918524
ENSG00000140386.8	3.183221	1.054299	1.266842	1.714505	3.321997	3.007929	1.458394	1.061260	3.152903	2.427155	1.422655
ENSG00000140391.10	318.580520	24.689572	204.990865	551.587711	117.310446	123.286967	217.440888	71.566379	46.085128	127.480135	457.090213
ENSG00000140395.4	79.840405	76.649841	38.387242	55.393152	94.810565	48.107434	51.942006	103.203990	85.851804	59.746874	56.581349
ENSG00000140396.8	15.441027	17.885422	16.526600	6.058164	8.608571	24.117205	7.195699	4.306931	14.681310	8.277476	4.692491
ENSG00000140398.9	2.627497	0.449114	11.078462	29.263113	3.411933	13.630025	4.371017	3.325232	3.181567	4.300529	10.283274
ENSG00000140400.10	26.100480	11.936894	44.487251	147.151921	26.821381	52.743420	108.939511	35.390567	42.862393	29.285157	103.365154
ENSG00000140403.8	0.202307	0.316062	1.651030	6.033108	25.437997	0.481057	0.282224	0.450251	21.003712	2.381442	0.095288
ENSG00000140406.2	4.381810	8.713515	18.669859	27.872594	4.200463	5.478213	11.133300	6.127461	3.549988	4.205236	5.624670
ENSG00000140416.15	375.552932	5.295421	129.157558	221.638964	28.465534	45.593892	1391.292631	20.107216	200.085547	208.100077	977.176531
ENSG00000140443.9	75.944733	1.961129	41.853998	20.820662	16.444626	21.606889	28.854665	1.464974	115.869708	21.458606	10.242830
ENSG00000140450.7	1.211018	0.412178	3.037798	1.201391	0.000000	3.164993	4.108249	8.391125	6.054549	21.040352	2.995773
ENSG00000140451.8	4.681507	32.271794	103.808937	28.107039	13.041142	12.585991	42.863140	18.103427	8.327285	4.807704	13.895340
ENSG00000140455.12	36.863892	14.335758	2.717242	4.676964	6.028532	5.483910	7.876881	6.534629	16.392762	5.890724	4.427816
ENSG00000140459.13	0.026296	0.741378	5.382194	0.057850	2.892848	0.960001	0.343498	0.130200	0.030241	0.073113	0.075200
ENSG00000140463.9	21.287220	15.044789	12.076069	4.603318	14.810361	15.129704	11.314589	41.697389	10.024007	11.958795	18.602149
ENSG00000140464.15	1.397807	5.475296	16.073327	25.881401	1.544356	2.592240	20.441599	4.726968	2.115784	17.967711	12.017604
ENSG00000140465.9	0.095447	0.027778	0.172626	12.306511	1.312253	7.163934	0.022956	0.026719	0.766556	5.735319	0.099711
ENSG00000140470.9	0.040390	0.152180	1.310765	0.170974	0.044333	0.285840	0.069322	0.000000	3.006608	0.368369	0.041808
ENSG00000140471.12	12.087795	18.874739	3.344151	6.846407	19.158509	7.442900	5.326682	17.850236	13.949062	10.521433	4.997822
ENSG00000140474.8	24.790588	14.936440	32.871334	47.715882	37.345333	18.517839	19.465049	36.473796	34.024528	11.453704	36.529681
ENSG00000140478.10	0.000000	0.000000	0.016499	0.000000	0.000000	0.000000	0.000000	0.000000	0.000000	0.000000	0.000000
ENSG00000140479.12	9.103338	0.248809	2.430537	0.231451	10.101001	145.005934	0.029323	21.830605	9.657425	2.520861	0.247663
ENSG00000140481.9	0.585454	0.013386	0.174840	0.000000	0.007513	0.007146	0.000000	0.000000	0.012210	0.007130	0.251116
ENSG00000140488.10	0.053988	0.283868	0.056408	0.060419	0.348757	0.927951	0.030546	0.021868	0.220750	0.034906	0.129391
ENSG00000140497.12	60.912955	34.927887	94.172961	212.708302	41.923142	96.092532	101.755935	35.521633	99.484937	63.737198	77.457867
ENSG00000140505.6	0.000000	0.004950	0.000000	0.000000	0.006192	0.115127	0.000000	0.006558	0.000000	0.039195	0.000000
ENSG00000140506.12	0.000000	0.000000	0.000000	0.000000	0.067329	0.007124	0.006456	0.000000	0.120592	0.000000	0.016307
ENSG00000140511.7	3.796030	2.863526	75.458048	109.595584	0.000000	0.089384	25.660244	1.126558	1.302070	1.214568	6.754440
ENSG00000140519.8	6.820915	0.039440	0.466656	0.023321	0.100704	0.000000	0.000000	0.000000	0.221249	10.031106	0.039980
ENSG00000140521.7	21.175033	19.589301	39.856386	31.197330	43.975491	22.877168	30.864687	30.102454	31.130088	22.000344	36.290672
ENSG00000140522.7	0.000000	0.000000	0.068323	0.000000	0.000000	0.133691	0.026449	0.000000	0.000000	0.000000	0.000000
ENSG00000140525.13	55.862061	56.157434	22.601010	7.645723	129.892608	9.487890	12.925869	95.163903	99.616972	12.310657	13.463997
ENSG00000140526.12	28.337246	12.088512	7.568309	12.013877	12.412026	10.341990	22.901312	34.330526	43.793447	16.458147	16.942157
ENSG00000140527.10	0.249926	0.007696	0.042265	0.040428	0.181062	0.043075	0.010231	0.000000	0.176307	0.027568	0.368759
ENSG00000140534.9	1.516545	1.464607	2.167486	0.561611	2.245145	0.368758	0.641558	2.351451	2.683861	0.459115	0.322443
ENSG00000140538.12	37.430959	0.000000	6.980513	0.000000	0.000000	0.000000	0.068905	0.000000	0.125460	0.004692	10.178894
ENSG00000140543.9	19.731945	1.416654	5.996197	4.337078	0.000000	3.502057	4.527165	4.948274	19.021989	1.403082	4.345573
ENSG00000140545.10	103.042472	2.713981	1807.389012	101.403780	0.276045	17.464334	1496.280917	63.922650	23.201573	56.673476	183.191890
ENSG00000140548.5	1.131053	1.570077	10.528798	7.911744	0.944249	3.528141	6.436260	1.122919	1.354423	1.998972	1.136916
ENSG00000140553.12	16.386749	11.387726	28.002236	45.307630	11.539736	17.658086	35.938222	20.848312	24.054037	35.111361	44.325862
ENSG00000140557.7	0.087436	0.000000	2.833368	0.530805	0.000000	0.000000	0.000000	0.000000	0.004850	0.233532	0.070606
ENSG00000140563.10	0.019679	24.424711	2.832187	0.045793	2.682089	6.583904	4.749282	0.000000	0.435041	14.737565	0.329410
ENSG00000140564.6	9.594798	1.860883	15.642123	79.259602	6.603417	13.825760	49.565465	17.499896	4.021262	21.331496	27.975822
ENSG00000140575.8	78.799756	56.353966	29.794973	59.168127	109.707773	15.771774	59.602758	37.399865	87.755042	150.046458	35.335827
ENSG00000140577.11	9.334861	5.438696	2.167546	11.261254	35.444899	6.350689	6.954985	7.425048	9.882386	5.165821	7.636246
ENSG00000140598.9	29.378267	15.533185	18.204813	41.597478	961.811698	30.336441	116.586547	28.877378	266.453997	86.907878	53.625439
ENSG00000140600.12	0.059598	0.006867	8.842655	0.036728	0.000000	0.000000	0.019658	5.183147	1.409672	0.076186	0.003316
ENSG00000140612.9	177.429891	112.664791	152.344625	140.403607	258.480966	93.420081	68.491573	134.715596	196.913422	96.040599	74.918955
ENSG00000140623.9	0.095811	0.000000	0.173497	0.000000	0.014067	0.077617	0.000000	0.000000	0.166722	0.000000	0.050768
ENSG00000140632.12	16.527414	26.190346	44.539005	41.482514	24.932412	26.085654	46.815857	37.705541	39.665226	29.632642	35.244480
ENSG00000140650.7	23.697294	22.584483	13.585101	17.926441	13.548594	25.790458	22.568511	10.006531	26.251584	21.559251	16.041992
ENSG00000140675.8	0.078618	0.084758	1.364260	0.261116	0.125120	0.572673	1.277133	0.322434	0.243436	0.187548	0.276960
ENSG00000140678.12	0.451828	8.445149	0.125044	0.172672	0.064738	0.379383	0.101378	0.356598	0.003546	0.014569	0.287891
ENSG00000140682.14	4.876080	0.226869	4.418020	58.012648	1.987535	2.630064	90.457449	0.279881	1.149026	4.257511	21.333999
ENSG00000140688.12	18.388273	11.525319	32.054846	33.880732	14.778271	45.491396	49.673251	39.010098	20.681138	11.575682	31.808294
ENSG00000140691.12	1.763442	1.416931	8.172486	12.784019	1.646970	8.126515	6.807300	1.991946	2.448266	2.395414	5.317696
ENSG00000140694.12	47.509681	32.019586	20.889182	12.441952	32.504803	15.790845	32.463719	32.416874	58.942846	34.630888	33.402141
ENSG00000140718.14	36.709741	16.227882	19.703258	28.343607	14.965730	22.942470	39.553081	9.327396	12.580373	30.100192	28.740416
ENSG00000140740.6	133.364668	337.335127	57.493119	82.909023	166.892799	290.727647	141.009710	262.198560	122.676023	145.902062	127.486234
ENSG00000140743.3	21.209041	13.975780	11.002074	27.925586	12.605902	55.352502	29.308883	15.984844	10.344079	21.203694	25.844171
ENSG00000140749.7	0.228710	0.745253	0.353758	0.235504	0.178290	0.293900	0.144761	0.420091	0.510632	0.077810	0.141426
ENSG00000140750.12	14.796514	36.926433	22.073946	46.988712	8.526146	12.598881	41.795119	5.896839	16.910452	5.526791	17.943960
ENSG00000140795.8	0.086170	0.081448	0.178409	0.000000	0.500682	0.011714	0.110387	2.282644	0.191449	0.009252	0.063806
ENSG00000140798.11	0.203701	0.017932	0.025404	0.000000	0.000000	0.198365	0.032063	0.000000	0.003497	0.004130	0.000000
ENSG00000140807.4	0.111477	0.055109	0.827696	0.000000	0.000000	96.601724	0.004291	0.030488	0.103077	0.504069	0.387854
ENSG00000140829.7	19.013897	17.007339	21.317925	30.331577	13.307146	40.635514	33.105168	19.397942	65.379981	17.446654	41.234941
ENSG00000140830.4	11.010220	12.935439	0.815713	1.991816	19.080959	7.552412	4.044593	13.396957	13.597439	5.722276	5.020170
ENSG00000140832.5	0.058500	0.000000	6.870768	0.007339	0.000000	1.581448	0.000000	0.005668	4.917677	3.303370	0.002124
ENSG00000140835.8	0.072639	0.063523	12.493977	0.035252	0.000000	0.032037	0.020755	0.000000	0.115481	0.134234	0.120543
ENSG00000140836.10	4.248947	0.746248	0.427353	2.508078	2.010695	4.009616	10.113728	0.319781	6.195499	0.832091	1.462394
ENSG00000140839.7	0.093295	0.033458	0.020255	0.000000	0.048701	0.530039	0.099078	2.822431	0.042448	0.206275	0.049721
ENSG00000140848.12	18.815466	2.576497	27.981626	152.839566	12.924160	18.081840	33.911465	10.456612	8.918217	18.760159	45.507047
ENSG00000140853.11	1.369347	33.484528	1.074451	6.593420	11.985737	11.272333	11.072171	0.109102	0.184274	5.295067	4.438219
ENSG00000140854.8	10.026137	4.180210	58.078941	33.754932	7.671542	31.051297	21.751317	18.024867	4.445202	14.415429	29.587874
ENSG00000140859.11	58.980919	0.296766	2.328788	29.997952	19.740125	39.250839	48.175076	34.169741	1.528255	17.743675	46.824607
ENSG00000140873.11	0.079098	0.002208	0.177478	21.264869	0.000000	0.009467	0.000000	0.000000	0.125367	0.000000	0.005936
ENSG00000140876.7	3.525006	0.479774	4.495521	2.332048	2.555227	5.612707	1.834410	2.403697	4.139048	2.606522	4.324357
ENSG00000140905.5	29.861071	25.833888	27.393468	5.130155	27.408226	27.114880	21.037842	32.044704	23.002844	31.707828	35.767494
ENSG00000140931.15	17.048939	18.334535	26.009813	103.286173	0.110332	43.985711	32.466565	15.273214	1.263090	13.071655	58.874533
ENSG00000140932.5	0.024390	0.000000	0.000000	0.000000	0.057762	0.000000	0.096842	0.040471	0.000000	0.000000	0.040468
ENSG00000140937.9	0.343182	5.159715	4.168834	34.391139	0.006139	0.000000	219.978491	0.000000	1.899744	27.550591	272.977976
ENSG00000140939.10	10.524389	8.763043	3.689778	16.561491	10.652901	16.722998	16.916503	5.286556	8.085447	9.678370	27.680537
ENSG00000140941.8	28.578144	8.329878	14.761203	26.507448	20.101339	27.301361	35.589839	20.415141	22.243818	27.799232	24.649302
ENSG00000140943.12	47.304102	25.842536	23.918300	66.399328	50.216193	72.784096	42.454793	35.929973	69.811254	41.276903	69.523403
ENSG00000140945.11	0.000000	0.115356	3.230221	137.612486	0.543695	0.009246	92.636803	0.008274	0.000000	168.029309	143.011289
ENSG00000140948.7	2.184615	0.155334	8.676064	8.385410	3.178445	10.611998	5.422304	1.174132	8.087631	2.493566	4.192047
ENSG00000140950.11	12.522511	5.018340	9.986644	14.513926	7.626190	8.872730	28.315926	6.720193	7.850009	43.625813	11.846549
ENSG00000140955.6	0.000000	0.000000	0.520440	0.015147	0.000000	0.000000	0.000000	0.000000	0.000000	0.026045	0.000000
ENSG00000140961.8	12.046212	0.078951	0.946529	9.545473	0.506313	18.012806	5.490602	1.576940	3.182787	1.611050	3.544773
ENSG00000140968.6	0.120045	164.081046	0.501511	0.097441	0.000000	0.000000	0.000000	0.000000	0.856895	0.148264	0.000000
ENSG00000140983.9	18.553140	18.818057	189.882153	131.341562	20.632730	68.641036	153.258680	89.582487	40.424153	47.259260	169.260387
ENSG00000140986.7	0.122388	0.042255	0.457545	0.027162	0.306308	0.359204	0.044980	0.140352	0.109683	0.275077	0.211087
ENSG00000140987.15	15.088854	12.754396	7.900572	7.068112	11.417884	9.752558	8.379055	16.077870	9.463502	11.303317	10.057586
ENSG00000140988.11	1144.929964	1189.205860	6589.128534	3054.823825	647.224419	2551.102428	4691.095681	2293.491323	1412.782090	1667.855858	2718.734267
ENSG00000140990.10	90.754429	21.240973	165.485980	138.957495	20.756396	53.637612	186.326136	51.767294	64.918769	79.780335	229.337643
ENSG00000140992.14	13.607040	21.035610	9.040802	13.584218	23.898842	77.680650	15.725905	17.413331	19.979038	14.608279	16.155170
ENSG00000140993.6	2.629554	2.969678	2.539753	1.504894	1.744248	1.104383	2.449270	5.811244	6.864072	1.135235	1.727816
ENSG00000140995.12	33.931534	11.385461	109.547375	192.427042	17.278383	83.066242	145.283929	47.582292	53.298076	65.992936	97.666513
ENSG00000141002.14	46.210477	35.370847	73.672613	178.650373	29.331452	187.678356	159.277125	63.765515	145.435884	66.453415	139.072520
ENSG00000141012.8	5.675281	1.854977	8.257387	18.282681	2.497626	8.842591	24.479703	2.761987	12.523836	6.582358	11.242922
ENSG00000141013.10	8.243819	1.392187	4.117840	5.000635	6.536938	11.574814	9.262475	8.268033	36.868024	5.132280	22.245090
ENSG00000141026.4	6.517538	7.016604	15.045739	13.722582	6.593735	9.746261	7.080468	7.077385	4.193425	5.381434	6.969112
ENSG00000141027.16	103.109861	52.719089	90.119286	95.143983	59.803939	63.592477	88.352345	41.574589	53.313476	48.085885	38.682167
ENSG00000141028.6	0.090725	0.150197	0.051537	0.000000	0.036743	0.047511	0.042085	0.331245	0.213251	0.084939	0.013779
ENSG00000141030.8	96.588906	68.599516	55.572602	44.145232	101.281197	28.443526	52.204087	93.325552	58.283960	45.205765	53.414246
ENSG00000141034.5	5.307989	2.831126	4.360223	5.051436	5.623740	3.923551	3.531536	3.452508	3.532737	10.835153	3.229286
ENSG00000141040.10	8.002756	2.455487	1.395367	3.425087	0.005209	0.162628	4.223747	0.170964	3.335076	4.825746	4.931645
ENSG00000141052.13	2.821915	0.000000	0.011816	0.000000	0.000000	0.000000	5.364576	0.000000	0.000000	0.000000	0.000000
ENSG00000141068.9	8.663133	35.905606	21.536598	32.175550	3.874513	15.437329	17.362903	16.872748	3.820200	1.183737	6.523456
ENSG00000141076.13	54.694340	47.347425	68.018683	49.452738	89.980621	63.592619	42.686406	89.473812	46.208220	63.603875	59.458728
ENSG00000141084.6	5.318706	5.668628	13.593637	25.987450	4.530354	18.781267	10.648405	9.036299	9.327370	6.665198	9.724404
ENSG00000141086.13	4.640159	2.843036	8.763336	5.247724	2.574718	5.684062	5.556062	5.396559	2.066957	2.306378	2.314349
ENSG00000141096.4	0.000000	0.000000	6.680037	0.127416	0.000000	0.000000	0.000000	0.000000	0.007260	0.005658	0.000000
ENSG00000141098.8	6.345801	7.159724	18.824457	33.719146	6.329515	10.280745	11.643180	10.833845	9.767941	11.608670	15.594712
ENSG00000141101.8	64.541370	54.947118	92.534017	53.945996	45.176236	125.825412	51.371159	78.669932	41.954322	46.243205	65.152696
ENSG00000141127.10	39.291953	74.678625	21.311418	13.505798	48.448084	24.968473	17.333944	32.512589	23.212603	22.211647	26.096183
