## Supplementary material for "High-throughput functional analysis of IncRNA core promoters elucidatesrules governing tissue-specificity": Expression.all.cells.txt (part 2 of 3)

gene_id	A549	GM12878	H1-hESC	HUVEC	HeLa-S3	HepG2	IMR90	K562	MCF-7	NHEK	SK-N-SH
ENSG00000141140.12	53.401635	29.597313	133.020392	68.903604	77.202824	57.394268	40.217766	65.456601	37.334910	32.932359	46.308176
ENSG00000141141.10	22.604379	7.989324	5.525387	8.888979	11.278902	4.524516	10.468228	8.258198	6.795287	9.461469	6.915029
ENSG00000141150.3	0.015956	0.000000	14.679515	0.222442	0.000000	6.095028	3.409043	0.083824	0.206312	0.300869	3.216472
ENSG00000141161.7	0.000000	0.000000	0.061112	0.000000	0.000000	0.003391	0.000000	0.000000	0.000000	0.021071	0.000000
ENSG00000141179.9	13.648275	15.744520	9.780985	13.234193	4.704516	24.679389	8.117787	31.627015	18.634091	17.826269	15.986414
ENSG00000141194.5	0.000000	0.000000	0.000000	0.000000	0.000000	0.000000	0.008155	0.000000	0.000000	0.000000	0.000000
ENSG00000141198.9	54.304814	4.612402	23.234900	0.320866	55.952174	30.323138	8.344014	33.967152	47.773434	48.398108	37.899771
ENSG00000141200.6	0.000000	0.005846	0.023978	0.000000	0.000000	0.000000	0.002958	0.000000	0.000000	0.000000	0.000000
ENSG00000141219.11	12.122597	10.956600	13.321263	9.749643	12.104691	15.028811	8.777006	14.915109	7.659774	9.194610	15.692003
ENSG00000141232.4	65.035759	6.191823	15.376909	4.927689	48.355988	51.422790	9.583564	6.838162	50.513926	55.364850	18.281935
ENSG00000141252.15	15.618584	7.595634	11.343068	15.132242	6.200717	8.290192	17.950476	6.304796	13.115538	20.229565	15.105521
ENSG00000141255.8	0.000000	0.000000	0.023143	0.203529	0.000000	0.018004	0.232343	0.153003	0.000000	0.033073	0.004149
ENSG00000141258.8	11.524300	8.859863	53.283224	70.872427	7.940423	36.986855	47.168528	10.523864	34.503662	12.822030	51.807938
ENSG00000141279.11	35.534424	51.000893	5.817157	7.606754	34.518091	31.609162	29.318924	20.915483	17.261247	23.089556	35.089755
ENSG00000141293.11	0.498910	61.760059	0.070276	0.060613	0.000000	0.036119	0.000000	0.062773	0.459261	0.069786	0.000000
ENSG00000141294.5	1.299979	0.278498	0.123905	0.240224	0.540251	0.149544	0.598974	0.583202	1.704836	0.239339	1.328727
ENSG00000141295.9	11.052757	6.242166	40.207256	40.058496	4.990627	20.641319	22.436540	14.188299	8.168327	14.814136	102.340605
ENSG00000141298.13	11.938440	38.679059	4.105993	18.246765	9.870670	5.083549	7.267085	5.715956	4.650701	10.730061	7.570878
ENSG00000141314.8	1.254015	0.089037	11.240515	0.160482	0.000000	0.039138	0.103071	0.085019	0.092829	0.000000	0.462350
ENSG00000141316.8	0.000000	0.107742	0.000000	0.092677	0.000000	0.000000	0.000000	0.143945	0.000000	0.000000	0.000000
ENSG00000141337.8	0.763508	5.584300	4.602778	5.315752	8.722221	18.768759	3.030111	0.649256	10.439729	0.504640	0.413755
ENSG00000141338.9	0.255499	0.026654	0.043546	0.706920	0.532743	0.049691	1.238902	1.319302	0.000000	0.028591	1.477784
ENSG00000141349.4	50.891637	8.661305	291.710302	184.753431	37.286421	57.366001	87.799545	29.758068	19.953195	23.478497	107.854115
ENSG00000141367.7	153.070251	68.632279	49.972266	80.874242	65.815573	62.362026	67.728654	110.507772	135.649494	119.589218	74.894072
ENSG00000141371.8	0.175795	0.000000	0.053890	0.150227	0.000000	0.000000	0.009052	0.000000	0.095121	0.000000	0.030061
ENSG00000141376.16	34.005245	6.393541	7.478424	9.084154	8.550090	8.835020	6.445774	4.629133	74.936037	10.655109	5.506573
ENSG00000141378.13	81.426526	47.484332	27.371072	38.285810	58.887635	55.672804	38.255896	76.842900	117.350381	66.200695	85.483621
ENSG00000141380.9	56.349596	84.024399	70.976267	91.026503	91.094199	62.577828	90.504209	106.945315	71.607936	97.699226	104.606524
ENSG00000141384.7	2.916877	9.272714	8.204710	0.517408	8.955195	1.809287	0.372444	11.301775	2.933840	3.524901	1.330199
ENSG00000141385.5	22.664862	30.965448	22.557515	20.107133	43.588112	20.556992	23.074002	42.849337	36.459153	28.648651	23.926216
ENSG00000141391.9	5.575484	3.644691	6.397948	3.298975	4.359871	6.348398	8.706216	3.942030	5.905858	4.888434	13.389231
ENSG00000141401.7	19.079931	0.072129	99.279555	4.739209	26.591979	27.900632	5.885625	1.611947	8.945726	9.930009	0.049250
ENSG00000141404.11	10.496041	0.055509	12.538469	0.147235	11.363533	0.587571	0.190806	0.064690	0.064093	29.305328	0.066009
ENSG00000141424.8	33.842283	38.337135	29.842021	18.035323	188.764500	45.525611	34.170188	10.807434	200.840371	105.440881	63.597674
ENSG00000141425.13	23.404206	51.890403	33.561275	11.379554	47.483484	29.940462	19.472553	78.309795	30.844609	26.258338	33.569328
ENSG00000141428.12	18.172278	25.594515	18.962551	17.287072	29.772689	20.212641	29.296983	34.265454	22.612181	27.506439	28.994973
ENSG00000141429.9	52.390545	31.497184	13.789082	81.700738	28.247106	28.301143	22.419848	24.467235	28.469083	39.344607	22.731598
ENSG00000141431.5	0.000000	0.006037	0.156361	0.053005	0.000000	0.000000	0.033816	0.000000	0.003742	0.000000	0.024153
ENSG00000141433.8	0.000000	0.000000	0.009976	0.000000	0.000000	0.000000	0.003724	0.000000	0.000000	0.000000	0.000000
ENSG00000141434.7	0.035088	0.017640	0.000000	0.000000	0.028593	0.017214	0.000000	0.064408	0.031966	0.000000	0.004797
ENSG00000141437.7	0.015455	0.077130	0.000000	0.079823	0.022116	0.025245	0.019654	0.023114	0.039656	0.041318	0.011793
ENSG00000141441.11	1.339351	0.560828	2.116232	0.474909	1.629853	1.744436	0.785520	0.468976	2.164995	1.269586	1.529929
ENSG00000141446.6	4.434931	8.727790	1.639178	0.718649	7.024643	2.900569	1.279663	5.504913	5.090174	3.865813	1.236555
ENSG00000141447.12	9.793466	0.000000	32.486743	5.476177	15.413081	0.010935	22.496167	0.000000	8.906528	13.829484	19.186806
ENSG00000141448.4	0.231991	0.000000	0.019383	2.724879	0.988917	0.466298	3.020186	0.016383	0.573764	0.131214	0.000000
ENSG00000141449.10	1.133785	0.143542	1.393789	0.246999	4.977342	0.171706	0.016558	0.026429	5.321187	1.962035	0.005820
ENSG00000141452.5	3.661437	9.144152	3.505575	6.088721	4.328464	2.699266	6.549119	5.870631	4.391697	5.921548	9.459624
ENSG00000141456.10	9.807153	2.606676	85.424602	24.049155	2.436551	8.768110	18.113211	4.684321	8.621682	4.260646	10.486470
ENSG00000141458.8	25.537315	24.846993	22.871304	28.803250	45.814737	86.821138	5.190302	28.338907	18.915537	34.778945	14.945133
ENSG00000141469.12	0.289467	0.547323	0.255824	0.014998	0.000000	0.000000	20.344638	0.031890	0.762519	0.132245	2.006838
ENSG00000141480.13	37.337402	18.196418	67.412814	16.788737	11.181812	41.696819	8.987884	4.798991	12.325733	7.076559	16.437744
ENSG00000141485.11	0.179850	0.012608	2.025718	0.022424	0.010094	296.126448	0.001197	0.037071	0.000000	0.303753	0.000000
ENSG00000141497.9	0.068793	0.000000	0.539786	0.106832	0.067449	2.273333	0.097493	0.000000	0.463853	0.165427	0.061764
ENSG00000141499.12	8.328846	5.119233	25.792536	16.418372	6.657505	5.575285	7.816493	5.994260	4.384933	5.954353	4.989111
ENSG00000141503.11	18.538522	10.173614	26.833128	40.879948	9.877725	45.507595	33.699724	13.753826	31.225426	56.029703	40.048551
ENSG00000141504.7	18.539647	10.281730	27.677946	26.958154	7.383197	27.302467	30.984843	2.016782	4.249982	15.875905	30.096612
ENSG00000141505.7	1.573365	0.034985	12.406798	11.181977	0.170790	682.354632	3.439411	1.055679	0.055616	0.155195	1.602220
ENSG00000141506.9	0.004243	19.935665	3.139177	0.000000	0.000000	0.000000	0.002562	0.005442	1.245848	0.030789	0.003805
ENSG00000141510.11	30.261687	10.295594	98.716779	61.200037	3.848247	9.181935	43.000896	3.209139	63.989949	16.421279	36.000966
ENSG00000141519.10	2.761264	0.084729	4.533371	2.147247	1.567719	4.038744	4.753623	0.025895	2.895512	1.888260	21.514325
ENSG00000141522.7	28.973618	17.562169	70.556474	228.363949	10.868568	35.949337	344.237496	20.372974	34.729069	70.732919	205.312065
ENSG00000141524.11	2.252855	17.392109	40.280559	17.803646	5.011856	69.882670	0.190649	42.158320	9.278216	16.803394	3.008112
ENSG00000141526.10	21.421467	14.258012	11.577293	158.304311	38.790429	421.038196	439.503637	4.868530	4.024470	51.495744	89.524531
ENSG00000141527.12	0.118515	0.003524	0.116631	0.092794	2.422869	0.080932	0.007797	0.000000	2.305653	0.481171	0.055906
ENSG00000141540.6	0.682271	11.575194	11.219376	1.677241	0.252629	1.416100	7.107791	2.221762	0.701622	4.169703	14.413339
ENSG00000141542.6	3.275468	0.595385	4.483969	9.663325	1.464651	5.966218	25.648116	1.649069	4.870982	9.412307	13.972868
ENSG00000141543.5	80.534631	66.522381	109.448850	71.669764	89.017633	88.159217	82.610465	73.315885	104.342232	65.290767	277.587863
ENSG00000141551.10	61.648879	28.775757	60.604009	93.824209	27.286743	165.149826	140.418833	45.453672	86.341960	69.806085	120.834775
ENSG00000141552.13	189.035652	83.256608	768.358184	628.558186	65.252481	190.850919	397.337564	185.114065	122.741761	153.794180	812.769926
ENSG00000141556.16	15.692847	24.035874	79.262339	66.594031	10.655678	31.286290	27.161628	19.002127	27.463591	22.656928	51.135152
ENSG00000141560.10	20.697593	10.644850	12.981649	16.785372	14.418097	15.574022	16.634539	13.905709	20.442590	17.233668	43.005775
ENSG00000141562.13	46.405544	65.667822	100.089827	102.981004	37.681142	99.493215	62.121149	197.398516	51.463425	19.541773	87.171881
ENSG00000141564.9	7.287409	1.510803	8.529798	10.142162	1.188278	5.995022	12.488403	4.119617	7.357877	4.704699	9.235158
ENSG00000141568.15	17.424844	16.705000	28.859859	31.157466	15.055295	55.298678	20.683678	31.220333	21.639401	29.799406	24.844308
ENSG00000141569.6	7.457514	2.586936	20.655473	17.011354	11.228971	9.890538	9.737366	12.352282	9.812998	6.281048	11.515348
ENSG00000141570.6	1.335709	0.312887	0.267051	0.595731	0.460292	0.458437	2.643634	0.459202	1.629772	0.261591	2.283790
ENSG00000141574.3	0.137875	0.183912	0.604257	1.121906	2.232095	7.072391	3.894289	0.310726	1.129384	1.730880	2.082372
ENSG00000141576.10	3.673665	3.487886	13.901212	0.107333	0.032532	0.531509	0.920830	18.974036	2.808150	0.000000	4.119378
ENSG00000141577.9	1.351064	0.934634	4.978835	3.518547	0.694908	4.131557	7.594744	2.017747	4.594781	1.760152	20.646571
ENSG00000141579.6	0.012419	0.014230	0.120519	0.238673	0.008320	0.033035	0.016303	0.027439	0.414905	3.223149	0.034893
ENSG00000141580.11	67.740264	39.394854	81.324323	61.420134	60.554085	123.706856	82.899340	45.514912	60.193883	59.610351	145.916058
ENSG00000141582.10	16.786147	6.456825	2.369496	7.574832	11.400187	46.784502	13.261545	8.185875	8.828350	5.911441	16.616606
ENSG00000141622.9	0.074978	0.003151	4.894337	0.007361	8.723002	0.025922	0.006412	0.003686	0.221670	0.386684	0.591095
ENSG00000141627.9	19.589089	28.965782	61.812288	46.647084	28.573122	32.704905	12.624807	19.538391	19.168429	21.855566	13.003748
ENSG00000141639.7	0.008672	0.031373	2.710405	0.000000	2.007088	0.006282	0.002123	0.016804	0.121164	0.002514	0.041171
ENSG00000141642.4	3.729479	3.409691	2.220046	3.606369	7.152293	1.366547	6.166606	3.055436	2.717289	5.303364	9.246331
ENSG00000141644.13	14.167720	38.658568	40.287239	62.272048	17.401754	25.650182	62.495862	20.968430	15.037389	48.633446	55.032123
ENSG00000141646.9	46.601517	52.948563	61.987509	60.661428	75.914760	45.741288	46.761981	35.422438	22.414302	40.385013	38.438599
ENSG00000141655.11	1.330166	1.432251	7.047540	6.556855	1.324188	3.984788	0.009276	0.033354	0.761098	0.159760	1.370622
ENSG00000141664.5	6.898019	10.746889	9.866758	14.417436	11.363603	42.214812	2.980529	4.688751	6.251827	9.635243	5.285883
ENSG00000141665.7	0.959067	0.350735	0.514323	0.000000	0.036180	0.125364	1.067931	0.225851	1.400619	0.290093	0.338725
ENSG00000141668.5	0.146828	8.449250	0.000000	0.854176	0.000000	0.000000	0.006915	0.000000	0.012294	0.000000	0.222826
ENSG00000141682.11	16.039146	119.181573	40.280040	6.128405	36.248480	1.379128	21.748437	9.600459	7.872078	23.646973	58.229016
ENSG00000141696.8	20.081812	0.209112	26.859710	50.577576	10.886403	45.679152	60.413219	0.911061	6.051578	5.081863	47.504463
ENSG00000141698.12	85.659743	37.116985	62.606857	65.194085	49.717902	102.536883	51.791914	72.588127	31.465276	66.010252	73.440568
ENSG00000141699.6	18.529591	22.130738	19.606548	28.117676	10.839892	33.616225	17.186940	13.885051	11.483468	22.661422	14.728639
ENSG00000141720.7	21.120906	11.050093	18.342226	19.287646	11.575405	15.515906	28.929043	10.827992	9.479909	18.815691	27.443112
ENSG00000141736.9	15.335506	2.518553	174.455215	20.530216	5.975606	54.521778	29.213389	2.370284	13.988959	21.294718	2.169675
ENSG00000141738.9	3.365172	0.078138	41.480287	0.013637	1.594064	68.408820	0.191966	1.086850	5.285510	3.047905	0.048437
ENSG00000141741.7	41.831170	17.499026	45.044668	62.922660	21.420682	47.230498	57.310464	38.981395	18.527577	32.414777	74.062047
ENSG00000141744.3	0.000000	0.000000	8.266762	0.223009	0.000000	0.223459	0.000000	2.728753	0.000000	0.000000	0.040631
ENSG00000141748.8	0.005877	0.109032	0.561182	0.009055	0.006092	0.000000	0.058500	0.000000	0.000000	0.000000	0.093610
ENSG00000141750.6	0.022004	0.007922	1.530928	0.000000	0.146967	0.000000	0.019903	0.000000	0.000000	0.005025	0.057246
ENSG00000141753.5	616.124317	5.934812	76.253685	371.700749	0.000000	35.253588	909.616703	39.410369	62.594381	5.505821	83.911746
ENSG00000141756.14	55.741735	1.061604	251.934511	336.117415	40.747588	417.853836	898.425218	2.589757	6.490915	0.314036	296.180648
ENSG00000141759.10	51.762975	77.152179	140.514634	123.524933	69.708696	95.565153	91.967017	57.558592	28.527845	66.050474	83.373698
ENSG00000141837.14	0.396834	0.454200	4.100037	0.115106	0.043404	0.000000	5.665546	0.000000	0.019057	0.000000	0.775609
ENSG00000141854.3	0.931502	0.348718	0.734915	0.318456	0.442069	2.189512	0.685405	1.139627	3.334658	0.671135	1.616372
ENSG00000141858.7	4.491007	7.391067	37.399555	12.716714	11.394550	16.695442	12.548363	9.698543	13.558505	6.105155	12.412873
ENSG00000141867.13	4.653555	2.807165	12.081520	11.144025	4.924830	7.753198	18.271990	5.521233	14.138310	3.714245	5.833076
ENSG00000141873.6	16.945781	11.691362	52.026146	42.699953	19.115178	25.109554	34.768629	79.133059	9.866372	22.665144	33.543500
ENSG00000141905.13	1.901331	0.645383	0.412966	9.250798	1.143321	1.325273	28.349220	1.871248	4.821221	2.293512	3.825796
ENSG00000141933.8	1.489374	0.483538	9.234806	20.678156	0.561822	1.311428	8.144078	0.697173	0.764734	1.786659	20.718321
ENSG00000141934.5	26.076667	0.033028	204.388313	30.616095	12.370037	0.000000	3.575432	1.136121	25.826782	14.869314	26.435770
ENSG00000141946.1	0.000000	0.000000	0.000000	0.000000	0.000000	0.000000	0.000000	0.000000	0.000000	0.000000	0.000000
ENSG00000141956.9	3.918875	4.711210	9.847140	10.043162	10.474543	6.308094	6.190921	6.564793	6.926219	4.587045	5.923888
ENSG00000141959.12	11.244531	30.619775	67.146932	120.955352	16.645380	82.864669	124.570631	40.955347	36.524973	39.822826	80.509820
ENSG00000141965.3	0.000000	0.000000	0.008581	0.007327	0.000000	0.000000	0.007766	0.000000	0.000000	0.000000	0.001569
ENSG00000141968.3	3.222475	14.849290	0.242332	0.011130	0.005745	0.000000	0.000000	7.770535	0.334587	0.403212	0.015929
ENSG00000141971.8	8.267135	6.392443	54.924094	66.865091	12.124544	26.034081	36.172860	14.049715	5.311399	17.753362	39.067609
ENSG00000141977.5	0.033361	0.038904	0.035742	0.000000	0.165315	0.000000	0.075699	0.000000	0.456987	0.000000	0.000000
ENSG00000141979.4	0.000000	0.000000	0.000000	0.014306	0.015243	0.019438	0.008974	0.010340	0.006769	0.000000	0.002579
ENSG00000141985.5	9.224076	11.772399	75.675599	136.000488	11.288961	37.291668	117.859568	19.551572	13.326877	34.398023	51.826165
ENSG00000141994.11	7.998793	7.999504	34.563249	26.259163	8.453908	13.561543	23.888003	18.414885	15.413157	9.485444	53.237283
ENSG00000142002.12	6.677726	3.778265	6.963012	15.202901	2.449662	6.339377	25.293218	3.945380	5.807955	13.824037	10.833111
ENSG00000142025.11	0.000000	0.000000	0.000000	0.000000	0.009789	0.000000	0.000000	0.000000	0.000000	0.000000	0.000000
ENSG00000142039.3	9.398854	3.540896	19.066248	17.712619	3.304877	5.504880	10.109869	2.600659	8.009346	6.045667	6.947070
ENSG00000142046.10	2.866255	1.273824	7.894811	9.726187	0.399424	8.996458	4.344135	2.604475	1.493478	5.201327	4.037509
ENSG00000142065.9	3.817911	1.920734	1.280457	0.391401	2.205981	1.576072	0.439959	1.084449	1.387673	0.680288	1.464739
ENSG00000142082.10	10.434888	9.889551	18.989103	16.294318	4.544977	12.846987	14.132611	12.598294	8.380015	8.485843	28.245723
ENSG00000142089.11	3.838954	0.325578	335.885002	444.204241	40.030924	123.583347	679.751566	21.716498	15.898745	262.338888	179.762371
ENSG00000142102.11	3.910660	1.233525	41.764136	34.745814	0.995769	13.273322	14.449250	18.975219	2.769960	5.320464	17.151215
ENSG00000142149.4	0.350545	0.113869	1.940553	0.002723	0.000000	1.167750	0.895389	0.000000	1.103635	0.021817	0.243503
ENSG00000142156.10	1.974758	0.000000	134.684303	43.225588	0.131532	6.224201	1408.705208	0.138944	1.515160	3.229995	44.560039
ENSG00000142163.6	0.000000	0.000000	0.000000	0.000000	0.000000	0.000000	0.000000	0.000000	0.000000	0.000000	0.000000
ENSG00000142166.8	9.903013	13.426561	3.819221	12.732684	9.881913	5.414699	9.357314	9.729072	10.868499	12.048562	10.153465
ENSG00000142168.10	198.800732	193.880406	141.214619	186.288482	221.187783	190.899137	264.795581	355.325086	242.668635	237.742348	372.676075
ENSG00000142173.10	1.425051	0.000000	55.028812	3.374616	0.000000	0.764596	886.473539	0.155349	1.186352	0.235133	63.001926
ENSG00000142178.7	45.958777	1.833420	2.247220	3.688112	41.474119	18.562286	2.236028	0.736708	9.145796	21.368922	14.782272
ENSG00000142182.4	0.000000	0.071118	0.095977	0.000000	0.080908	0.554692	0.000000	0.076223	0.038719	0.000000	0.000000
ENSG00000142185.12	1.548499	0.002512	0.187232	0.014509	5.955693	0.205210	0.001231	0.225371	0.051699	0.215047	0.001132
ENSG00000142186.12	16.304545	14.540563	65.321581	106.574619	25.595950	85.023478	112.330024	41.059815	29.003129	28.236271	49.167882
ENSG00000142188.12	10.420849	19.039050	18.387332	21.677020	18.367230	36.084311	21.448796	44.403860	22.052049	20.532924	28.707796
ENSG00000142192.16	291.895551	32.613199	628.366915	1523.650283	119.352842	256.343966	570.418387	0.050339	168.722221	944.972569	884.194148
ENSG00000142197.8	1.802077	0.582786	2.163668	3.214395	0.690190	2.158645	9.977466	0.525091	8.387958	2.247526	3.394241
ENSG00000142207.5	4.242999	2.989483	6.986159	6.716193	2.866216	3.856404	6.961691	7.276413	4.524079	6.192898	8.006808
ENSG00000142208.11	39.245288	33.474893	67.134282	165.500465	35.320448	109.625339	221.465852	59.814521	156.995080	74.315664	169.590576
ENSG00000142224.11	0.000000	0.465992	0.000000	0.000000	0.000000	0.000000	0.000000	0.000000	0.000000	0.000000	0.000000
ENSG00000142227.6	86.303370	47.066006	65.007983	389.587123	53.074768	5.030066	565.473902	246.175587	4.323498	131.065988	195.936151
ENSG00000142230.7	121.731469	91.466825	152.917177	123.605256	102.037186	60.386194	115.697765	152.181025	124.992969	59.337461	89.896008
ENSG00000142233.7	0.166093	0.023880	0.564405	0.117636	0.000000	0.052537	0.114381	0.000000	0.320050	0.077866	0.503408
ENSG00000142235.4	0.252277	0.015736	0.993873	0.026314	0.034666	0.156199	0.177140	0.242631	0.234654	0.365920	0.709355
ENSG00000142252.6	22.927945	18.452039	76.379351	42.322474	6.160487	16.814927	40.042064	15.911377	12.907643	16.905090	18.700185
ENSG00000142273.6	0.010386	0.000000	32.112925	0.056731	0.000000	2.695946	0.018380	0.000000	0.010789	24.270786	0.011392
ENSG00000142279.8	10.741256	0.253500	10.756310	22.770321	0.085884	15.485187	31.406254	0.437192	2.210575	11.283989	21.572386
ENSG00000142303.9	14.966498	1.469088	8.548923	13.951800	0.872491	1.764491	10.636915	0.354634	0.052625	0.000000	3.481511
ENSG00000142319.14	0.023864	0.003368	1.108308	0.000000	0.006091	0.058704	0.000000	0.000000	0.238975	0.000000	0.000000
ENSG00000142327.7	7.282272	2.000333	9.192538	33.956246	1.562092	20.650864	15.776562	4.481409	6.012723	4.460647	10.518872
ENSG00000142330.15	4.459632	3.943029	28.405806	24.048073	2.481894	25.004855	19.449821	6.152073	5.958662	5.743776	20.880614
ENSG00000142347.12	0.556060	2.347406	3.133958	0.500756	0.115558	0.572125	1.348201	2.602056	0.579245	0.148265	0.591615
ENSG00000142396.6	64.368873	46.943102	23.418233	25.472737	60.424347	24.289423	30.907656	44.546100	46.257275	33.873849	57.111050
ENSG00000142405.17	0.025427	0.000000	1.381618	0.307097	0.009068	0.131528	0.002078	0.005121	0.004491	0.000000	0.023156
ENSG00000142408.2	0.677577	0.000000	0.516454	0.130463	0.044488	0.002169	0.093313	0.000000	0.153444	0.001219	0.936493
ENSG00000142409.4	6.147883	2.144309	24.254833	14.052331	3.180296	15.719268	12.524280	6.162824	2.225390	4.994705	11.558976
ENSG00000142444.6	4.116394	6.620323	17.820347	10.697625	6.519840	5.938371	9.453165	6.809785	9.344019	5.461696	9.182784
ENSG00000142449.8	0.003930	0.000000	36.253337	0.000000	0.130400	1.942879	0.000690	0.115997	0.002949	0.000000	0.000635
ENSG00000142453.7	8.018081	18.592771	153.496533	58.759846	8.836376	45.777094	59.351677	26.760050	26.427705	22.045744	38.704566
ENSG00000142459.4	0.783219	1.701577	8.275651	12.394101	1.919626	2.551657	13.808531	1.495492	2.991677	7.272987	7.303122
ENSG00000142484.5	0.385917	0.000000	0.000000	0.000000	0.000000	118.111271	0.000000	0.000000	0.000000	0.000000	0.000000
ENSG00000142494.9	11.588718	0.000000	2.723692	6.826787	0.568660	29.162535	0.018710	0.000000	1.126982	0.063845	2.960793
ENSG00000142507.5	196.658199	78.671054	558.303582	507.604042	101.284808	226.347157	237.767667	109.647779	114.564751	154.110156	242.476886
ENSG00000142511.4	0.000000	0.000000	0.018620	0.000000	0.028784	0.000000	0.000000	0.030263	0.000000	0.000000	0.005640
ENSG00000142512.10	0.023801	0.637786	0.634368	0.012040	0.033016	0.190459	0.008412	0.705631	0.041709	0.000000	0.016539
ENSG00000142513.4	0.019854	0.038280	0.111055	0.032592	0.033541	0.081961	0.011479	0.000000	0.015738	0.000000	0.000000
ENSG00000142515.10	0.000000	0.099350	0.169019	0.000000	0.000000	0.000000	0.000000	0.000000	0.011684	0.000000	0.000000
ENSG00000142528.11	5.455084	3.523258	4.462426	2.305430	5.420347	2.771775	2.845955	7.691892	4.648379	3.167516	5.463591
ENSG00000142530.6	0.349852	0.090251	19.123286	0.647072	0.870974	0.000000	0.389065	0.120208	0.682772	0.382389	0.774998
ENSG00000142534.2	1320.799169	1527.831294	3697.065636	3334.110696	847.889610	2090.889380	4151.829953	2202.166455	2225.764523	1857.606484	4823.266986
ENSG00000142538.1	0.000000	0.000000	0.413598	0.000000	0.000000	0.000000	0.000000	0.165967	0.000000	0.000000	0.000000
ENSG00000142539.9	0.000000	0.026822	0.000000	0.000000	0.000000	0.000000	0.000000	0.000000	0.000000	0.024356	0.000000
ENSG00000142541.12	2186.748814	1515.994191	5538.985779	3165.005999	777.761124	2365.005650	1905.321380	1888.858368	627.590054	1621.188673	1671.332628
ENSG00000142544.6	2.096271	1.071712	4.321647	4.707486	2.002475	1.741109	4.131724	1.827263	1.105777	1.842121	5.756389
ENSG00000142546.9	24.652377	18.611651	170.080716	129.531085	18.066905	43.143540	111.038750	50.857652	21.490782	31.125157	89.869370
ENSG00000142549.9	0.133819	0.015512	33.048570	0.008302	0.080582	4.814017	0.027609	0.159674	0.033346	0.016162	0.438690
ENSG00000142552.3	0.246450	0.084374	6.411212	43.588667	0.073840	2.129634	75.207126	1.173735	0.037608	0.096344	1.248468
ENSG00000142556.14	5.026741	6.561085	2.839442	1.996089	3.664323	8.290218	2.174821	6.464377	4.298655	4.150045	2.293533
ENSG00000142583.13	0.035174	45.678082	0.338511	0.016558	0.008182	0.454563	0.117686	0.077383	0.045226	0.750284	0.018966
ENSG00000142599.13	10.988433	3.983329	63.981826	29.134962	4.119720	12.775836	21.213052	4.087192	30.685138	3.478155	10.464620
ENSG00000142606.11	1.156545	0.783147	24.385788	20.978761	0.367013	10.721871	10.217966	1.256270	3.155297	3.768378	18.103964
ENSG00000142609.13	0.024221	0.000000	0.152124	0.000000	0.100685	2.080630	0.011445	0.007379	0.155518	0.003800	0.000000
ENSG00000142611.12	0.094648	0.000000	0.468790	0.000000	0.000000	1.319143	0.066533	0.000000	2.193457	0.001227	0.000000
ENSG00000142615.7	0.043905	0.000000	0.000000	0.000000	0.024384	0.000000	0.000000	0.000000	0.000000	0.028847	0.000000
ENSG00000142619.4	1.265693	0.000000	1.087113	0.000000	0.020229	0.000000	0.005272	0.000000	0.645442	3.400851	0.231488
ENSG00000142621.15	0.203365	0.547538	0.292789	0.020289	0.320165	0.000000	0.043953	0.056794	0.070751	0.109275	0.277953
ENSG00000142623.8	0.812073	0.000000	0.256299	0.055324	0.109878	0.000000	0.108352	0.000000	0.425267	1.003885	0.374725
ENSG00000142627.9	26.636528	0.136366	27.029203	136.148958	8.063247	44.727702	65.169981	0.205495	10.957442	39.778678	69.981505
ENSG00000142632.12	2.961226	0.756808	45.100820	7.168519	5.440997	1.750625	14.276100	16.252733	7.193768	3.712204	8.178942
ENSG00000142634.8	14.381662	19.116720	21.460430	41.747702	24.574605	8.043894	49.419958	11.881542	7.905206	35.972739	37.520335
ENSG00000142655.8	3.801683	3.754851	19.712874	28.925150	2.215271	7.168526	22.003519	12.458934	6.784446	15.302114	25.963668
ENSG00000142657.16	378.569604	44.129568	157.020161	158.325948	35.143709	49.203035	81.108991	114.946461	53.848712	51.798625	52.856504
ENSG00000142661.14	1.173014	0.000000	0.067185	0.099338	0.006278	4.546113	0.015331	0.006158	0.011121	0.428447	0.022212
ENSG00000142669.9	17.388584	17.602264	83.031645	202.399064	7.137053	8.814911	375.159603	38.520188	16.742584	129.957259	95.722913
ENSG00000142675.13	0.160036	0.519727	13.285846	0.316618	1.803015	7.466107	0.427171	0.701313	11.872985	11.253228	0.498468
ENSG00000142676.8	681.767800	1805.998738	992.468706	915.924068	1447.982729	1580.893905	1800.292922	2070.553263	1451.497853	1623.698025	2586.786481
ENSG00000142677.3	0.848262	0.000000	0.319524	0.000000	0.588253	9.184646	0.000000	0.000000	0.056574	1.334156	0.028729
ENSG00000142684.7	0.315779	0.671618	8.297485	8.273917	0.293073	0.640203	7.307887	0.903847	0.777123	0.933121	2.641833
ENSG00000142686.7	5.666662	8.552113	5.686795	10.596790	8.573010	0.245039	8.400274	13.117113	6.456496	6.529982	16.772212
ENSG00000142687.13	18.990383	30.718420	34.937795	25.028682	22.299754	56.105091	27.274370	32.431888	22.632112	19.472502	43.175473
ENSG00000142694.6	1.229935	0.250990	17.809416	156.824375	0.319858	4.002052	106.339623	2.707939	0.724467	2.640618	27.005749
ENSG00000142698.10	0.000000	0.000000	9.975020	0.000000	0.000000	0.000000	0.009885	0.000000	0.000000	0.004661	0.000000
ENSG00000142700.7	0.036235	0.000000	0.028724	0.000000	0.005105	0.007002	0.004744	0.006282	0.005128	0.003439	0.010182
ENSG00000142731.6	13.868189	36.761282	13.196263	9.931447	42.430930	11.752188	8.635299	45.780476	25.410955	6.867522	9.681921
ENSG00000142733.10	1.532918	0.605405	6.348083	10.527027	1.894900	2.129150	12.082828	4.252651	4.840892	10.222098	10.790772
ENSG00000142748.8	0.000000	0.000000	0.333291	0.253490	0.065846	0.000000	0.012578	0.000000	0.017904	0.012635	0.107004
ENSG00000142751.10	12.250390	24.482319	34.065218	38.101933	14.525829	32.832901	34.541173	35.643081	15.294030	27.917233	26.171506
ENSG00000142765.13	0.325893	1.142190	10.476028	0.143419	0.109061	9.412477	0.799895	4.171110	11.740738	12.620900	1.497313
ENSG00000142784.11	2.200017	2.643781	8.123118	14.546733	1.938867	5.388857	14.214534	8.195152	5.642406	5.370910	7.474196
ENSG00000142789.15	0.027764	0.000000	0.030066	0.191193	0.000000	0.157581	0.000000	0.000000	0.000000	0.000000	0.000000
ENSG00000142794.14	4.514792	3.327359	3.216521	3.493862	0.607957	3.532866	6.884357	4.963380	5.966598	5.479341	6.306457
ENSG00000142798.12	3.440148	0.366760	13.395830	533.878790	1.208530	8.546198	80.791041	7.780180	2.734180	7.438482	9.307906
ENSG00000142856.12	19.922032	45.048613	10.304909	4.189152	62.942832	12.480984	8.774632	54.674916	20.628653	7.630696	8.665788
ENSG00000142864.10	108.058747	267.193323	158.516761	86.461725	212.723803	125.532006	130.201017	219.486924	152.011580	173.088479	152.807833
ENSG00000142867.8	4.553941	9.385687	4.318227	14.157245	3.266768	2.128933	7.188585	3.357162	4.441765	9.849626	3.411813
ENSG00000142871.11	25.362069	0.000000	17.846482	402.246607	5.949054	10.330234	626.683343	0.252831	4.273434	77.996425	320.360755
ENSG00000142875.15	7.630712	0.051978	4.199181	12.234075	14.900963	2.175570	4.995405	0.846493	5.353321	7.637771	6.326976
ENSG00000142892.10	16.244085	10.395545	4.217489	10.869413	27.577557	9.439400	17.489920	15.583758	7.833927	12.089924	13.710818
ENSG00000142910.11	0.144730	0.244312	20.266733	479.212660	2.623131	83.086872	1.326553	0.627609	0.114909	192.132788	0.075855
ENSG00000142920.12	1.261586	0.099699	0.782954	1.252508	0.005884	3.121873	7.297217	0.321135	0.342614	5.403094	13.919337
ENSG00000142937.7	796.746485	1267.968402	1721.398815	1679.813675	906.142248	2045.267688	1557.044495	1914.737544	752.929595	1306.905755	2340.174867
ENSG00000142945.8	22.172392	60.926894	18.740607	12.481830	59.839772	15.954090	25.045533	147.080602	39.162476	6.998849	14.981890
ENSG00000142949.12	30.597558	0.757070	109.237612	184.228144	15.789097	99.708565	67.800059	2.444966	46.016338	79.244922	43.618814
ENSG00000142959.4	0.056554	0.070456	0.865370	0.262401	0.038923	0.727059	0.113900	0.025551	0.186450	0.065778	0.076057
ENSG00000142961.10	1.609654	7.653113	8.203655	7.412766	4.905810	3.661643	6.858327	4.029977	2.536946	13.123831	8.736470
ENSG00000142973.8	0.000000	0.000000	0.066368	0.000000	0.000000	0.009718	0.000000	0.000000	1.180435	1.300655	0.000000
ENSG00000143001.4	0.000000	0.000000	0.082765	0.000000	0.000000	0.000000	0.000000	0.000000	0.000000	0.021188	0.000000
ENSG00000143006.7	0.000000	0.000000	0.111324	0.000000	0.000000	0.000000	0.017114	0.008917	0.000000	0.000000	0.000000
ENSG00000143013.8	31.369674	38.837195	65.613893	32.859573	30.019763	38.274886	80.768868	21.772709	30.740322	22.419834	50.908365
ENSG00000143028.7	0.022928	0.054919	1.870652	0.037915	1.297480	0.258565	0.441650	0.025593	0.387178	0.002631	0.030394
ENSG00000143032.7	0.000000	0.000000	0.008979	0.000000	0.000000	0.000000	0.000000	0.000000	0.000000	0.000000	0.000000
ENSG00000143033.13	16.671510	48.663496	36.574794	13.235670	35.735426	30.134065	8.277339	67.306718	10.850168	13.588570	10.549446
ENSG00000143036.12	1.988755	0.000000	2.002201	0.247433	0.510559	6.449507	0.317914	0.000000	0.820655	3.625604	2.320013
ENSG00000143061.13	10.960518	3.890081	25.069741	2.649507	1.960877	0.677460	0.021547	4.905082	17.374024	47.619278	2.696222
ENSG00000143067.4	1.246896	2.546454	4.599344	5.450196	1.635171	1.661911	4.898308	2.240321	0.759915	2.895935	2.955043
ENSG00000143079.10	3.599797	7.106473	4.727241	18.742633	6.728963	1.849285	9.883943	0.585110	3.755320	12.364532	5.111037
ENSG00000143093.10	9.172933	10.886797	17.958476	22.276026	15.921804	18.206953	22.296183	19.304458	24.963847	18.649762	29.114330
ENSG00000143105.5	0.000000	0.000000	0.011034	0.000000	0.000000	0.000000	0.000000	0.000000	0.000000	0.005119	0.000000
ENSG00000143106.8	111.946983	175.972421	128.920364	120.183145	269.686765	153.543170	123.599492	322.990944	261.092329	138.672322	141.426145
ENSG00000143107.4	0.012178	0.004381	0.105302	0.032843	0.209896	0.025106	0.032935	0.020568	0.046678	0.040739	0.010115
ENSG00000143110.7	0.247394	1.210664	0.543790	0.771058	0.230464	0.681840	0.092774	2.349071	0.103184	0.164102	0.150815
ENSG00000143119.8	0.069829	810.847658	0.495525	0.050529	0.617101	0.000000	0.000000	145.650189	0.020169	0.263770	0.032715
ENSG00000143125.5	0.000000	0.000000	0.028490	0.000000	0.000000	0.016163	0.000000	0.013253	0.000000	0.000000	0.000000
ENSG00000143126.7	1.700690	0.016486	12.927405	0.673628	2.164081	5.186709	3.804310	4.370575	65.798327	7.019148	1.721464
ENSG00000143127.8	0.468314	0.210323	0.115537	15.472278	0.096061	1.230631	1.084582	0.118830	0.431586	0.456631	1.724763
ENSG00000143140.6	0.000000	0.000000	1.226087	5.541157	0.000000	0.000000	0.029159	0.023210	0.000000	37.770614	0.000000
ENSG00000143147.10	5.535960	0.014655	12.625393	28.983103	0.934610	0.139071	10.567041	1.806150	0.956815	6.106755	17.448370
ENSG00000143149.8	29.181367	65.708975	31.968448	17.261332	102.152733	17.921145	37.819363	28.676895	25.576756	45.093994	31.076337
ENSG00000143153.8	231.556401	11.292622	10.299802	11.385608	78.512772	123.150299	23.312378	1.404530	87.694423	24.307826	42.539357
ENSG00000143155.8	31.239914	59.229045	9.141941	18.386589	38.415678	9.378316	21.239909	40.355376	23.658225	28.872326	20.172302
ENSG00000143156.9	59.682052	14.812932	7.018353	9.524664	16.039015	21.029455	12.645988	13.688065	12.725032	21.874555	15.216262
ENSG00000143157.7	19.603932	8.005520	11.100391	9.473055	14.155014	4.602819	11.777090	7.551625	24.337086	13.258250	16.368778
ENSG00000143158.6	53.326016	48.681167	15.177262	14.491138	74.091717	28.156889	72.573782	103.435456	27.638730	28.766559	18.858297
ENSG00000143162.7	62.983120	27.922870	21.343457	8.286233	140.714205	22.034854	4.798136	150.888054	39.119863	34.546531	21.753169
ENSG00000143164.11	42.178352	49.341915	10.342810	27.099329	47.846603	29.974834	48.175873	67.206205	27.034288	60.997166	33.439377
ENSG00000143167.7	0.000000	0.009201	0.570730	0.000000	0.000000	0.000000	0.000000	0.000000	0.005579	0.003857	0.000000
ENSG00000143171.8	0.000000	0.000000	0.019336	0.000000	0.007337	0.000000	0.000000	0.000000	0.090243	0.020226	0.000000
ENSG00000143178.8	1.029152	3.289802	1.055241	2.285176	0.307556	1.136589	0.736464	1.901254	1.002270	0.612449	2.254887
ENSG00000143179.8	51.018680	49.385835	75.188756	58.786542	79.127338	54.997139	68.437433	57.908997	24.970383	49.498388	41.417165
ENSG00000143183.12	111.123666	103.260489	37.673071	68.846130	175.385624	77.283008	64.697021	146.625767	66.025317	90.126998	58.230879
ENSG00000143184.4	0.000000	505.078587	0.218020	0.000000	0.000000	5.922889	0.005587	0.027114	0.000000	0.089148	0.012708
ENSG00000143185.3	0.000000	100.415949	0.000000	0.000000	0.000000	0.292089	0.000000	0.000000	0.000000	0.000000	0.000000
ENSG00000143190.17	5.474372	12.735954	36.680319	7.237090	8.857783	10.417848	1.506231	9.541836	4.965126	3.211615	1.630958
ENSG00000143194.8	0.000000	0.000000	0.013734	0.067709	0.018953	0.000000	0.000000	0.041463	0.009690	0.000000	0.007601
ENSG00000143195.8	0.007725	0.011844	0.422565	0.002466	0.000000	0.035106	0.011054	0.038919	0.054587	0.000000	0.056430
ENSG00000143196.4	0.000000	0.000000	0.000000	0.000000	0.000000	0.034517	0.000000	0.000000	0.000000	0.000000	0.123436
ENSG00000143198.8	110.797933	33.355865	192.442177	239.432394	102.483703	45.833016	158.312472	63.855630	15.322621	202.130557	126.128140
ENSG00000143199.13	0.075346	0.092455	0.017434	0.068216	0.139329	0.026945	0.076775	0.341793	0.030486	0.050408	0.066345
ENSG00000143207.15	20.313913	24.011758	15.561290	12.981948	40.850868	13.846435	11.492469	36.392701	32.627308	21.067350	8.658623
ENSG00000143217.7	1.927521	4.398579	0.404580	0.163280	0.108169	6.137270	0.124092	0.000000	13.887679	7.104745	1.083554
ENSG00000143222.7	17.148278	33.292895	7.231541	14.474604	22.502827	14.978604	22.485188	29.116979	12.960800	12.288071	25.660176
ENSG00000143224.13	6.950594	7.568137	30.066857	22.738050	14.685539	18.006210	11.467283	37.442400	5.728637	10.055520	25.524724
ENSG00000143226.9	0.055737	1.164320	0.213063	0.000000	0.416453	0.450551	0.307992	238.304981	0.075427	0.042492	0.465741
ENSG00000143228.8	15.054192	39.905812	7.298022	10.566249	53.463317	15.160032	9.199025	46.176152	19.101638	3.443625	9.541704
ENSG00000143248.8	2.419221	3.498861	49.989863	237.042836	1.180830	1.033372	12.193649	0.453965	0.093702	1.086759	151.909775
ENSG00000143252.10	105.854098	91.046449	80.746209	70.971498	109.702381	104.884819	83.344547	118.344903	40.614591	146.599752	118.786787
ENSG00000143256.4	71.797903	60.279049	56.158026	99.652897	70.118281	43.539949	163.049595	87.622171	74.159154	112.777963	289.574008
ENSG00000143257.7	1.272224	2.101788	0.367629	0.354482	2.266627	3.399926	0.564511	4.598258	0.444096	2.852070	0.302507
ENSG00000143258.11	11.892276	7.421410	32.220927	25.717363	18.709133	20.932735	16.858198	16.524887	12.273607	6.523295	17.019461
ENSG00000143278.3	0.293226	0.000000	0.000000	0.000000	0.007746	0.455338	0.000000	0.053241	0.043787	0.000000	0.000000
ENSG00000143294.10	32.756288	20.984268	74.000551	70.821187	29.421740	33.052844	43.705914	32.646543	50.239504	30.747627	36.256237
ENSG00000143297.14	0.000000	79.891917	1.743412	0.000000	0.000000	0.000000	0.000000	0.000000	0.000000	0.006441	0.000000
ENSG00000143303.7	9.371171	6.756636	27.094830	11.484642	18.347004	17.698023	9.090026	24.448413	11.033180	4.987201	15.206325
ENSG00000143314.8	104.261058	47.620129	19.161751	39.356437	59.365940	28.695552	75.559037	57.458427	48.424667	86.615025	119.537938
ENSG00000143315.5	4.243559	2.878755	6.717716	3.573106	0.815951	2.771128	3.325771	2.896378	6.326654	2.514067	4.425561
ENSG00000143318.8	0.079267	0.636081	1.004155	0.000000	0.052798	0.091612	0.117001	0.008981	0.016103	0.033659	0.086990
ENSG00000143319.12	25.728636	28.246261	38.759857	27.760397	45.147136	17.987684	21.563319	42.814481	30.632025	37.698864	29.044003
ENSG00000143320.4	0.649460	0.201563	73.265474	0.311279	0.809754	0.389646	10.582418	0.588487	30.732995	6.659278	18.674130
ENSG00000143321.14	135.855364	98.886618	103.144659	76.635041	191.595138	104.472563	91.027080	145.770130	164.137461	131.508703	125.526039
ENSG00000143322.15	6.174568	2.803257	3.505349	31.845759	8.727532	4.345070	7.657008	4.956441	4.604615	27.251314	7.203820
ENSG00000143324.9	51.516535	19.245345	19.234670	15.827366	27.825715	14.489525	9.523846	35.436205	18.940779	21.930772	8.169790
ENSG00000143333.6	0.245013	19.582435	5.291602	0.000000	3.055984	0.007947	0.136794	0.072238	2.020623	0.146476	0.856485
ENSG00000143337.14	22.727604	20.095285	4.583177	10.527572	26.746005	12.741766	17.858785	20.461704	18.847185	35.494833	13.564407
ENSG00000143340.6	0.000000	0.000000	0.254007	0.009916	0.000000	0.000000	0.000000	0.000000	0.009842	0.000000	0.558373
ENSG00000143341.7	0.034521	0.026912	7.552491	13.534853	0.282744	0.068836	3.493294	0.023728	108.257717	1.316639	47.876333
ENSG00000143344.11	2.107028	9.857878	0.859252	18.354868	1.043240	3.127865	4.266622	0.042091	1.457076	0.994827	8.308974
ENSG00000143353.7	25.908091	41.048022	3.414478	5.159025	8.016242	11.039614	5.955305	38.589134	14.585135	18.561919	9.606077
ENSG00000143355.11	0.768607	0.000000	0.000000	0.000000	0.318329	0.012405	0.114352	0.021420	0.015519	0.000000	5.926800
ENSG00000143363.11	13.241154	12.435235	36.479705	16.022643	26.651936	21.601721	7.204440	27.924265	27.681848	10.752586	5.838261
ENSG00000143365.12	0.089650	0.000000	0.371476	0.023979	4.372703	5.921325	0.000000	0.000000	0.141482	0.087569	0.014381
ENSG00000143367.11	11.060264	0.013628	4.914356	3.824137	14.294983	4.846593	14.801408	0.957598	23.518937	49.167630	18.131170
ENSG00000143368.9	41.274432	9.142576	72.177556	49.215614	20.140071	12.009730	51.626415	15.694230	75.464683	23.957360	34.813443
ENSG00000143369.10	0.468514	0.520750	0.894824	15.373604	1.678047	0.953484	186.273493	8.206775	0.325462	23.520674	18.318418
ENSG00000143373.13	7.782478	6.682296	68.450096	21.933737	7.301270	17.931205	10.416230	9.003324	17.744347	6.837649	11.214527
ENSG00000143374.10	11.408585	23.680807	40.048242	17.522175	26.317993	18.912042	22.643343	34.495188	21.137633	24.767429	18.853564
ENSG00000143375.10	0.688829	0.162303	12.009829	0.360404	0.087315	0.511570	0.247184	0.068011	23.125302	1.794536	0.341021
ENSG00000143376.8	13.319737	6.339102	14.495333	6.263092	10.812826	10.553085	7.809740	6.978075	23.520624	8.985185	8.184900
ENSG00000143379.8	19.542031	22.101343	15.817438	15.342851	36.684597	18.964828	10.014736	29.493484	51.930324	13.998393	20.730554
ENSG00000143382.9	0.678725	0.054662	3.368326	3.249646	1.813804	9.352408	7.527662	44.749577	0.299839	5.771893	2.025883
ENSG00000143384.8	81.089838	63.840045	48.236361	61.717313	107.071051	50.732414	71.418274	97.327430	94.932292	103.983816	93.204521
ENSG00000143387.8	2.781740	1.041528	1.781253	14.634092	0.643151	4.838604	10.234540	1.727799	6.985534	25.291508	5.080164
ENSG00000143390.13	23.990757	70.246164	23.199811	17.280894	49.833218	14.442394	21.606389	21.032876	19.732841	30.994653	28.290438
ENSG00000143393.12	18.184128	37.151822	29.738737	66.928813	33.145942	27.977158	69.156412	43.605423	52.668347	37.244401	50.549559
ENSG00000143398.15	79.612479	52.410446	83.725252	79.984032	111.832698	50.045805	77.613145	23.793024	104.186829	93.041618	67.758074
ENSG00000143401.10	22.304330	54.325820	11.764005	4.290477	36.765198	6.037185	11.723772	28.313758	25.609211	7.484601	6.625603
ENSG00000143409.11	3.044223	0.813792	8.905985	12.478132	4.162534	13.001402	5.594149	2.714128	11.635474	10.220062	4.779590
ENSG00000143412.5	1.446068	0.309610	2.930416	0.075575	1.285295	10.876522	0.171758	0.796368	19.344589	0.917674	0.203798
ENSG00000143416.16	17.175980	0.006462	26.786618	30.498724	20.418487	21.454509	42.003909	23.184079	24.849537	2.174652	0.130886
ENSG00000143418.15	158.303508	20.867778	128.847722	120.110362	98.309741	201.197592	101.060087	110.372009	245.791459	70.783078	136.749088
ENSG00000143420.13	33.375281	74.362987	27.216229	21.394873	75.751205	37.518233	32.277145	79.170635	82.735162	49.140821	25.635375
ENSG00000143429.5	16.323827	9.338591	0.880227	11.218013	4.558726	61.845310	43.733910	8.301917	5.218265	28.678262	40.507215
ENSG00000143434.11	0.785120	0.137118	14.530933	56.876921	0.857082	2.481933	3.640451	1.166074	2.228576	0.963448	2.504505
ENSG00000143436.6	63.919504	70.581340	48.941913	61.561685	103.658756	52.639562	57.486255	91.846095	96.074771	55.944831	53.714017
ENSG00000143437.16	14.872984	14.348845	17.740277	28.037685	21.683616	20.476388	20.422262	26.460191	34.420802	15.299845	12.859457
ENSG00000143442.17	24.073313	27.360410	66.687636	60.491007	32.542843	36.283642	39.697011	20.722092	277.513572	19.839715	22.669141
ENSG00000143443.9	1.576235	0.680720	4.703940	3.418324	2.050191	2.846795	1.177205	1.029757	3.403384	0.519948	3.342615
ENSG00000143450.10	0.377818	0.441547	2.886288	3.695427	0.654012	0.461190	4.156251	0.357536	2.522640	1.063819	1.016729
ENSG00000143452.11	12.842177	0.127383	0.000000	0.097148	4.873045	0.000000	0.000000	0.000000	0.031595	1.591079	0.000000
ENSG00000143457.6	18.775657	16.161780	8.313841	13.117282	13.503633	6.056862	7.547142	22.046560	15.497837	12.944593	6.686222
ENSG00000143458.7	5.115246	4.010505	1.196134	2.781444	18.820678	0.054466	5.953720	9.310860	14.324686	8.136897	2.718625
ENSG00000143466.9	2.003444	8.048407	5.424309	9.489776	2.086054	2.215042	11.529395	1.979725	2.284521	3.626356	6.512422
ENSG00000143469.12	0.000000	0.000000	1.132681	0.058420	0.000000	0.000000	0.112054	0.006049	0.020238	4.475637	1.001493
ENSG00000143473.7	2.407449	0.037091	0.184026	0.006928	0.005462	0.012321	0.209020	0.000000	0.058787	0.003149	0.115724
ENSG00000143476.13	16.034127	38.375825	28.122763	9.644061	72.323700	7.084335	8.160293	48.384299	6.690046	5.710016	8.235858
ENSG00000143479.11	3.870695	7.829510	1.368052	2.267346	10.440843	0.406584	3.718201	17.695607	0.516469	7.794282	3.362886
ENSG00000143486.11	30.548647	76.669194	34.677202	50.115871	58.051088	41.886449	44.805885	77.797534	35.721194	40.830431	46.976448
ENSG00000143493.8	25.143419	26.386256	8.969108	7.792293	64.091476	9.756896	6.867204	36.260899	8.379562	14.173423	7.496168
ENSG00000143494.11	2.404581	18.107076	39.614650	0.447365	1.163102	0.502333	0.989446	0.217227	1.433274	0.075945	0.512888
ENSG00000143498.13	9.674036	8.980804	1.857139	1.009767	4.834523	2.314474	2.499717	9.078634	3.850169	3.249278	4.402493
ENSG00000143499.9	26.474031	34.795035	1.860288	6.181703	52.170730	97.811639	22.083472	38.908338	25.640095	43.129593	19.757847
ENSG00000143502.10	0.709879	0.643575	4.821271	0.000000	0.008511	0.000000	1.418098	0.415452	9.125302	1.602611	0.204103
ENSG00000143507.13	2.439111	19.300228	0.939834	1.148671	2.691200	3.825134	32.433871	1.378468	4.017982	11.860873	4.963692
ENSG00000143512.8	10.258631	0.098031	0.060471	0.042368	0.076518	0.910197	0.088888	0.186121	0.201509	0.080527	0.180728
ENSG00000143514.12	15.129168	7.559910	15.349985	14.090949	13.414098	7.658332	15.659250	22.229695	10.975214	14.911012	10.098921
ENSG00000143515.12	7.208937	2.635314	66.916338	64.470943	0.203576	18.756347	72.096322	16.004047	12.060505	8.294448	33.306453
ENSG00000143520.6	0.066650	0.002466	0.000000	0.028721	0.000000	0.000000	0.003435	0.000000	0.011751	0.355580	0.007095
ENSG00000143536.7	0.000000	0.000000	0.000000	0.000000	0.000000	0.000000	0.000000	0.000000	0.016057	0.050353	0.000000
ENSG00000143537.9	15.901923	2.287716	37.530556	318.211798	51.196860	17.225499	52.968322	27.165432	39.009336	120.948999	47.953462
ENSG00000143543.10	83.350138	73.487737	111.685695	143.105900	131.220503	80.396219	122.377681	129.196146	108.295549	56.664079	91.444513
ENSG00000143545.4	37.162646	0.508217	46.352930	46.860535	21.730591	10.941828	158.221584	28.462332	56.153513	37.971832	114.908639
ENSG00000143546.5	0.000000	0.038301	0.000000	0.000000	0.045236	0.000000	0.000000	0.000000	0.996541	278.262922	0.000000
ENSG00000143549.15	202.465984	382.032316	177.738725	278.902099	246.442214	107.964406	378.669633	279.037720	364.001373	325.136102	406.399503
ENSG00000143552.5	0.008651	0.039007	0.015340	0.017583	0.021920	0.012274	0.009719	0.018451	7.766572	0.008390	0.002706
ENSG00000143553.6	34.315881	19.560010	19.851798	40.738213	51.837838	16.400057	33.194444	19.518209	27.298309	32.664079	43.063086
ENSG00000143554.9	0.699907	1.899992	31.576007	27.142901	13.377667	5.117544	5.887047	2.120957	20.392365	5.638607	4.730869
ENSG00000143556.4	0.049338	0.000000	0.000000	0.000000	0.000000	0.000000	0.000000	0.055642	1.147284	11.878965	0.000000
ENSG00000143569.14	71.523360	69.261111	244.223975	240.168553	148.015510	112.359702	122.889623	110.926165	176.783434	101.098303	109.296739
ENSG00000143570.13	40.260353	36.123605	245.478943	84.525994	58.394746	54.703131	63.717431	30.881892	50.890502	47.263680	70.828884
ENSG00000143575.10	61.284130	62.494824	85.304365	79.622725	147.677075	93.695133	83.175318	146.460938	55.091279	71.858392	63.846662
ENSG00000143578.11	8.207916	6.404840	42.086847	11.324236	14.123380	13.578978	6.911225	12.303393	18.505025	4.561312	11.175652
ENSG00000143590.9	1.270630	1.898689	12.387442	2.793593	1.983790	4.919007	1.625439	5.600135	2.981976	3.991709	4.816033
ENSG00000143595.8	0.000000	0.007800	0.000000	0.058744	0.007578	0.266789	0.020043	8.074146	0.019701	0.852149	0.047024
ENSG00000143603.14	0.018839	8.844445	3.670078	0.576585	0.003331	0.002832	0.030893	0.010580	0.018649	0.019580	0.119317
ENSG00000143612.14	157.688609	127.392005	167.493298	242.884643	322.694004	246.946658	160.632968	182.928141	165.058733	155.008833	173.963067
ENSG00000143614.7	3.032423	3.971259	4.636205	4.780742	3.391817	1.959113	2.766161	2.302101	7.202990	2.939077	1.877073
ENSG00000143621.12	149.145377	242.645747	277.795674	239.443542	300.631779	177.612357	199.640991	379.411522	259.375010	145.130363	153.478249
ENSG00000143622.6	24.447813	37.968497	21.174068	48.041781	28.066739	21.079577	26.566995	28.272208	20.535614	18.595478	24.981815
ENSG00000143624.9	17.639191	38.354997	78.755086	70.505544	16.810959	24.235558	49.167239	14.735380	27.724965	18.912352	55.643658
ENSG00000143627.13	0.009231	0.000000	7.139062	0.023322	0.000000	26.323810	0.014311	21.505453	0.005755	0.019965	0.020045
ENSG00000143630.5	3.290006	1.235704	7.006482	3.766865	8.998605	13.178567	2.068116	6.881908	5.280627	2.295199	6.642950
ENSG00000143631.10	0.852022	0.000000	0.002732	0.437483	0.000000	0.029066	0.098795	0.000000	0.029315	4.765772	0.240471
ENSG00000143632.10	0.067110	0.023733	26.154604	0.238472	0.082884	1.682492	0.032699	0.029058	0.084914	0.047336	0.206468
ENSG00000143633.8	11.215596	18.638831	2.631285	2.656954	14.179899	8.520664	5.566141	17.453302	13.245020	6.763586	5.764521
ENSG00000143641.8	25.248021	9.550710	19.102794	32.070765	37.387905	28.506238	129.921141	19.775121	14.673847	48.652596	84.245398
ENSG00000143643.8	10.722880	6.701133	2.727913	7.781563	10.856608	4.760661	4.878765	4.644290	11.158185	4.068534	5.040144
ENSG00000143653.9	25.051598	24.555612	6.104692	17.441631	4.700919	25.542282	19.529111	28.984688	15.263070	2.174011	24.536936
ENSG00000143669.9	4.817532	17.470192	0.158260	2.245830	3.106729	1.064323	1.909607	1.328845	1.965368	12.173947	3.035969
ENSG00000143674.6	11.996255	0.135643	13.653921	0.372254	14.356229	0.000000	0.124224	0.281212	5.605335	3.436495	0.267008
ENSG00000143702.11	24.809095	31.103853	13.831999	23.022867	35.395883	14.006932	36.512569	42.240671	4.256399	17.448975	43.444583
ENSG00000143727.11	144.241456	115.587447	72.014630	43.060647	148.529017	237.543789	71.154312	114.436669	79.024484	73.227299	69.188178
ENSG00000143740.10	22.096742	13.830867	30.583792	22.877436	16.649273	9.235630	28.525471	21.566631	16.219801	17.544303	29.964405
ENSG00000143742.8	247.838330	379.789931	128.432017	75.324533	453.720877	177.213950	128.790083	453.976157	127.230631	139.411238	103.998949
ENSG00000143748.13	11.891730	16.240378	14.325685	17.091376	42.899645	4.637364	11.484355	31.164161	24.918881	19.276017	9.957658
ENSG00000143751.9	9.688037	12.057895	6.177364	8.400337	14.873873	7.561462	6.160980	23.582141	6.055105	8.651871	9.098076
ENSG00000143753.8	50.627557	81.864925	63.517316	111.903471	179.240436	22.151262	84.604743	39.751055	21.941545	179.072064	59.119306
ENSG00000143756.7	14.280693	12.713550	7.824546	6.861907	24.015589	5.892222	10.480012	12.782021	9.450493	19.604886	8.242541
ENSG00000143761.9	166.284482	120.722318	397.526806	802.269121	75.958818	243.266861	845.983598	261.327508	112.791900	225.064201	541.257165
ENSG00000143768.7	0.025367	0.000000	1.841709	0.035971	0.000000	0.291636	0.003367	0.025042	0.000000	0.000000	0.000000
ENSG00000143771.7	57.348649	41.395781	94.504017	98.293321	101.704546	42.752767	25.193159	53.819439	38.576909	71.415487	38.788562
ENSG00000143772.5	1.021878	5.691703	1.555801	6.560038	0.124898	0.003156	1.153280	0.011184	1.106501	2.631633	1.626675
ENSG00000143774.12	39.496112	84.130474	143.020596	635.279205	49.319462	141.423962	511.057886	150.355384	46.289280	397.989592	511.899101
ENSG00000143776.14	15.460474	0.382650	6.253992	20.337777	8.016394	5.719534	7.047700	23.896973	7.842366	6.909559	5.863030
ENSG00000143786.3	0.577295	3.653979	4.919690	2.420628	0.084090	0.702783	3.945651	0.953851	1.043806	0.720177	19.430875
ENSG00000143793.8	4.981727	2.912312	18.734648	18.305002	3.611919	6.787825	12.483496	7.804534	8.431923	7.544594	27.100318
ENSG00000143797.7	17.117744	24.946767	10.383770	11.415794	6.225108	0.182888	33.497271	67.663279	26.784167	63.289580	35.709611
ENSG00000143799.8	65.924558	92.725954	525.811744	151.120321	106.221462	36.777659	113.575945	150.504824	62.521732	42.926844	167.351919
ENSG00000143801.12	13.588835	1.949314	24.934334	15.685184	9.380784	6.274137	12.306619	7.697076	5.835749	8.662120	19.075973
ENSG00000143811.12	22.342468	16.879992	62.066136	55.213768	19.886417	36.542657	59.707006	100.756235	20.647076	35.284208	83.392322
ENSG00000143815.10	31.246799	69.430839	36.046868	52.050507	58.230410	32.746026	22.238281	109.099528	17.393331	15.106466	10.859662
ENSG00000143816.7	0.428191	0.000000	1.625503	5.649990	0.923413	0.004702	0.339706	0.071493	0.607308	1.569319	0.250820
ENSG00000143819.8	81.247786	0.268299	35.585984	18.966813	5.919129	22.246288	32.906096	3.482636	12.394530	4.658272	26.746232
ENSG00000143839.12	0.010338	0.000000	0.058037	0.055564	0.052847	0.043637	0.830515	1.304048	0.076688	0.022872	0.000000
ENSG00000143842.10	4.916800	0.036569	102.594160	42.508513	11.320212	13.987449	2.794707	0.018685	15.645287	3.768936	6.625141
ENSG00000143845.10	2.372483	0.168976	21.393646	25.718925	0.313340	16.346700	15.531115	0.279156	7.710528	15.113596	14.483235
ENSG00000143847.11	0.390539	9.185581	7.290528	0.189388	0.398497	4.531927	11.772069	7.919466	1.108969	1.558284	3.851347
ENSG00000143850.8	13.856591	0.648281	15.074256	3.921129	4.164565	9.803239	19.336005	0.009253	29.624469	1.532971	1.564480
ENSG00000143851.11	0.026892	42.396452	0.197283	1.692189	0.022545	0.021142	0.022973	70.167392	0.139961	0.020768	0.081442
ENSG00000143858.7	0.059987	0.043274	2.501681	0.066629	0.039211	0.073071	0.051982	0.029948	0.094129	0.017373	0.050852
ENSG00000143862.3	27.666445	28.205064	31.198495	46.644861	17.385824	14.746564	26.895416	25.349637	20.332342	38.851840	44.890065
ENSG00000143867.5	0.879965	0.003166	0.041989	0.015682	0.000000	0.525670	36.914371	0.000000	0.032451	0.103948	43.553471
ENSG00000143869.5	0.018735	0.000000	0.080281	3.148756	0.000000	2.378192	0.008713	0.008117	0.023515	0.000000	0.013949
ENSG00000143870.8	188.342028	124.465249	130.430569	240.599598	134.656385	408.728166	317.360800	138.126917	130.600348	207.011652	246.114116
ENSG00000143878.8	65.842293	0.889553	10.492633	1003.712001	100.177042	172.234030	132.139849	0.842048	34.646841	17.950957	33.986833
ENSG00000143882.5	0.044547	0.243841	0.528316	0.035447	6.150130	0.066141	0.011892	0.082575	0.443801	0.151303	0.018737
ENSG00000143889.11	35.877031	17.969840	13.889431	16.826341	43.184709	33.987834	24.874725	69.960523	26.606510	22.575315	25.692951
ENSG00000143891.12	17.585439	1.252361	7.003437	5.022642	11.328595	51.833222	10.489599	26.182282	2.335350	0.919306	11.942184
ENSG00000143919.10	6.689499	9.151505	12.905393	3.934485	7.578222	4.798074	3.303016	7.580104	9.476012	6.253640	5.055162
ENSG00000143921.6	0.007063	0.000000	0.000000	0.000000	0.000000	6.667100	0.000000	0.000000	0.233164	0.000000	0.002343
ENSG00000143924.14	68.599683	63.940910	38.055597	12.425120	33.322036	385.505590	27.702270	30.068203	24.675800	25.119820	39.903083
ENSG00000143933.12	618.039794	393.272933	159.939312	208.457089	386.396411	198.947422	624.661209	150.549495	556.576680	365.910813	323.489606
ENSG00000143942.4	8.842476	7.970995	3.667865	2.274329	33.633856	1.100207	1.648941	5.945678	5.079879	5.033934	1.832390
ENSG00000143947.8	1928.697604	1729.384480	763.054472	641.685740	1975.895622	2034.073692	936.853411	1835.674286	1153.039269	1323.907843	1391.914495
ENSG00000143951.11	4.413630	5.336973	10.921590	3.771935	4.068992	2.017207	2.022435	3.511635	4.561224	2.523690	4.019508
ENSG00000143952.15	14.728743	10.762726	2.495727	4.191498	11.777906	52.708950	4.683028	11.261860	9.119716	8.296477	4.718193
ENSG00000143954.8	0.059901	0.000000	0.000000	0.000000	0.000000	0.000000	0.000000	0.000000	0.000000	0.000000	0.000000
ENSG00000143970.12	12.326845	6.252197	4.992232	4.718333	9.157543	12.953024	4.478244	9.456268	9.887516	10.020718	4.320051
ENSG00000143971.7	11.020934	13.636367	3.046794	3.395137	13.906042	6.859154	4.708287	4.633793	6.954358	5.437157	5.465197
ENSG00000143977.9	188.853047	260.698411	93.094662	98.044034	233.219925	111.896366	112.206610	275.807725	340.575549	126.788449	108.252774
ENSG00000143994.9	1.907754	0.187975	0.742149	0.163326	0.212496	1.470417	0.135436	0.565010	0.319418	0.055690	2.664855
ENSG00000143995.15	1.953485	0.359527	0.082076	12.159265	6.962807	2.379066	55.474774	3.496201	9.108066	2.650959	20.732501
ENSG00000144010.7	0.026610	0.000000	0.000000	0.000000	0.000000	0.000000	0.000000	0.000000	0.000000	0.008125	0.051654
ENSG00000144015.4	0.000000	0.000000	0.000000	0.000000	0.000000	0.000000	0.000000	0.000000	0.000000	0.000000	0.076200
ENSG00000144021.2	52.643491	35.072613	75.370642	92.344846	61.949715	84.182246	59.646627	64.682703	44.103812	52.399053	98.298586
ENSG00000144026.7	6.923556	3.773073	3.745503	3.106506	3.414796	15.102016	3.763648	10.406213	7.753052	4.338849	7.871120
ENSG00000144028.10	119.095560	70.569060	219.131575	119.862649	79.831526	174.981030	73.181406	107.730021	130.588851	52.851800	115.117876
ENSG00000144029.7	53.034124	47.353626	28.613692	38.356405	40.595266	98.179255	31.943306	58.654509	37.604143	38.365139	25.333725
ENSG00000144031.7	0.033754	0.008438	0.405296	1.296372	0.102461	0.077859	1.196050	0.010350	0.009409	0.074665	0.377504
ENSG00000144034.10	52.779887	30.807296	21.410848	19.231565	53.248784	20.774970	23.932083	42.986006	39.855151	25.552175	28.086426
ENSG00000144035.3	0.017039	0.000000	0.000000	0.145758	0.017986	11.087746	0.000000	0.000000	0.132945	0.039595	0.035083
ENSG00000144036.10	13.561543	1.571800	18.780659	11.640404	8.336223	8.875000	9.980371	1.138747	12.171406	35.350356	7.313159
ENSG00000144040.8	10.806352	5.214820	42.926646	23.512467	14.117011	34.433664	16.377030	13.594418	13.342052	5.194105	10.085821
ENSG00000144043.7	40.209533	29.752725	21.947333	75.738677	43.398610	49.893485	70.458408	37.786127	48.807208	42.939083	35.296466
ENSG00000144045.9	0.170210	0.316556	0.912669	0.041585	0.137593	57.136289	0.132027	0.308484	0.482309	4.403200	2.443868
ENSG00000144048.6	23.436232	26.273706	6.913064	14.019552	28.970901	19.474745	16.387777	14.528151	30.803337	46.979677	12.047086
ENSG00000144057.11	26.601320	0.001896	3.073843	0.000000	0.000000	0.000000	0.000000	0.000000	0.002005	0.171721	0.570961
ENSG00000144061.8	6.505897	0.733985	0.713232	2.439943	3.264754	1.903896	1.890378	0.048089	2.226593	3.384196	4.806559
ENSG00000144063.3	47.163774	0.000000	7.098289	22.648144	0.000000	0.000000	1.051554	0.000000	5.412059	18.082222	2.291296
ENSG00000144115.12	0.054270	0.000000	5.965268	0.031053	0.000000	0.000000	0.001805	0.000000	10.982756	2.184196	0.009858
ENSG00000144118.9	32.888385	26.944355	7.606225	73.307401	19.069447	24.281564	33.771137	32.347400	54.642633	42.275727	28.567756
ENSG00000144119.3	0.000000	0.000000	1.039846	0.000000	0.000000	0.000000	0.000000	0.000000	0.000000	0.000000	0.000000
ENSG00000144120.8	10.686888	5.166896	69.058106	20.537041	4.763897	31.803150	10.026454	12.035400	6.040729	10.348057	12.597619
ENSG00000144130.7	0.016064	0.252613	0.000000	0.000000	0.000000	0.079525	0.020895	1.764928	0.051145	0.050829	0.000000
ENSG00000144134.14	5.750237	5.414225	2.607100	1.878908	3.268917	7.560897	5.177792	1.765005	3.830685	2.579617	12.635967
ENSG00000144136.6	42.053451	25.608178	28.135084	40.854477	28.180112	45.823683	61.771627	71.652593	24.147795	167.349948	42.277165
ENSG00000144140.5	0.000000	0.000000	0.000000	0.000000	0.000000	0.000000	0.211543	0.000000	0.000000	0.000000	0.000000
ENSG00000144152.8	0.248795	0.005717	0.659533	3.502658	0.003066	1.912782	0.784950	0.000000	0.293500	0.045307	2.064302
ENSG00000144158.4	0.403617	0.548815	0.000000	0.039176	0.611931	0.095913	0.000000	0.353632	0.077782	0.067877	0.011393
ENSG00000144161.8	7.480769	7.036558	1.427269	0.925318	6.422655	2.986695	1.631672	6.939147	14.575984	5.399424	3.004308
ENSG00000144182.12	1.474045	2.520025	2.718096	1.028862	2.264460	2.133421	0.562008	3.006149	1.171839	0.328925	2.294663
ENSG00000144188.9	0.000000	0.000000	0.000000	0.000000	0.000000	0.000000	0.000000	0.000000	0.000000	0.000000	0.000000
ENSG00000144191.7	0.000000	0.000000	0.014336	0.000000	0.000000	0.000000	0.010416	0.000000	0.005895	0.007277	0.000000
ENSG00000144199.7	4.752375	4.052131	4.330819	1.826322	3.595754	5.176642	2.642277	9.433042	0.790488	2.544379	5.503742
ENSG00000144214.5	2.065683	0.723153	0.342440	1.183443	1.428221	2.167351	0.899594	2.130894	0.302931	0.673595	0.994313
ENSG00000144218.14	0.004406	0.455163	0.225916	0.090525	0.000000	0.000000	13.126262	0.000000	1.076371	0.000000	0.453678
ENSG00000144224.12	64.878378	74.800144	13.636613	31.858636	88.866324	62.654800	35.879172	73.017800	71.949291	44.202068	30.412835
ENSG00000144227.4	0.000000	0.000000	1.911676	0.000000	0.000000	0.000000	0.000000	0.000000	0.099146	0.023027	0.021503
ENSG00000144228.4	8.607154	18.649438	1.790378	2.906458	6.892443	10.216319	4.611255	3.909000	18.916915	9.473805	5.672718
ENSG00000144229.7	0.002315	0.182088	0.741799	0.000000	0.045443	0.000000	0.000000	0.002954	0.047690	0.035524	0.004507
ENSG00000144230.12	0.031028	0.000000	0.048288	0.738251	0.000000	0.037254	0.181137	0.000000	0.000000	0.000000	0.139090
ENSG00000144231.6	12.782539	15.365441	14.089568	7.139866	11.638867	18.545538	12.586965	24.487451	14.559971	9.027157	10.168358
ENSG00000144233.5	10.822454	5.084520	7.687799	10.787089	4.161061	6.689621	8.715947	4.651444	10.047172	11.045472	8.441323
ENSG00000144278.10	7.606472	0.014764	2.360482	0.044354	1.053398	0.823339	0.013882	0.000000	1.299816	0.014106	0.453463
ENSG00000144283.17	27.341237	14.951607	58.046516	31.544768	16.139573	59.239127	21.635908	40.350117	61.803698	30.940950	10.853436
ENSG00000144285.11	0.000000	0.000000	0.267971	0.000000	0.452131	13.523854	0.003930	0.002906	0.002326	0.002943	0.000987
ENSG00000144290.12	0.013569	0.028125	0.109495	0.020796	0.000000	0.010093	0.000000	0.000000	1.999384	0.000000	0.018276
ENSG00000144306.9	11.128338	9.612636	3.470344	6.220049	10.047091	4.820961	7.797194	8.922037	10.990990	10.425484	13.254762
ENSG00000144320.9	10.618657	23.522120	1.971442	2.260784	12.622341	17.609081	13.584064	17.700309	11.131018	14.862723	4.902208
ENSG00000144331.14	0.000000	0.017868	1.299294	0.000000	0.000000	5.621411	0.028279	0.071057	0.773343	0.092819	0.131080
ENSG00000144339.7	0.302265	0.000000	0.900431	0.120479	0.005606	0.082687	2.934823	0.054790	0.000000	0.000000	5.236226
ENSG00000144354.9	40.762554	22.575319	52.050095	12.142190	46.183961	37.013152	14.869966	72.757320	15.942890	14.467268	17.077647
ENSG00000144355.10	0.437036	0.000000	0.120209	0.039658	0.470418	0.748804	2.084887	6.732217	4.148823	0.733044	0.071098
ENSG00000144357.12	10.701264	8.550527	2.153601	3.703606	8.014670	9.855320	5.901152	18.441597	14.024878	7.502098	4.215573
ENSG00000144362.7	2.629776	3.450966	1.676555	0.480830	3.290220	4.902941	0.450544	6.553722	5.623539	1.198464	0.979479
ENSG00000144366.11	53.255503	1.334650	82.454883	31.310045	1.326702	0.122160	22.670570	11.503792	12.452694	9.162448	36.980093
ENSG00000144369.8	2.532692	3.110487	2.716412	2.268153	0.018016	0.009625	1.780163	0.002755	2.173643	1.310033	1.535638
ENSG00000144381.12	364.951911	338.688725	154.691863	55.143869	374.418513	438.770690	132.744454	273.654374	329.458503	173.898251	186.502968
ENSG00000144395.13	5.820087	12.523675	5.592341	1.549518	8.437640	7.521470	2.603190	10.339646	8.376867	1.762705	3.376551
ENSG00000144401.10	17.417550	21.820916	27.670590	10.546386	15.572454	30.154433	9.392871	19.641150	12.597261	5.288752	14.251729
ENSG00000144406.14	0.000000	0.001664	0.296178	0.000000	0.002015	0.001399	0.005242	0.000000	0.022227	0.097219	0.659492
ENSG00000144407.5	0.000000	0.005496	0.213064	0.000000	0.000000	0.000000	0.002772	4.049431	0.134016	0.000000	3.640711
ENSG00000144410.4	0.072921	0.012142	1.009623	0.049009	0.015340	0.034593	0.013027	0.000000	0.000000	0.112589	0.004404
ENSG00000144426.14	5.124802	3.847164	0.894810	1.278445	6.145859	3.675628	2.737821	3.732129	5.773078	7.080356	1.456795
ENSG00000144445.11	2.404049	7.557546	4.316213	2.704310	7.175126	4.196397	1.919491	3.713872	6.128933	2.190265	4.955651
ENSG00000144451.14	14.545614	10.431214	4.469081	2.511846	6.645871	6.841714	10.846094	0.355479	0.002847	8.931661	15.941250
ENSG00000144452.10	0.650142	0.945372	0.006686	0.008766	0.011055	0.004162	0.002070	0.002278	1.328180	8.094814	0.066457
ENSG00000144455.9	12.625925	2.841164	13.494206	47.071649	13.438166	15.635746	28.745663	2.944189	16.327263	29.197851	49.960379
ENSG00000144460.10	0.000000	0.004727	0.000000	0.000000	0.394243	0.000000	0.001337	0.013911	0.031470	0.000000	0.002145
ENSG00000144468.12	22.100316	19.428355	7.867765	5.845552	2.824827	6.409607	8.218800	17.390689	12.009802	16.642687	9.199102
ENSG00000144476.5	10.200992	54.456525	16.690571	386.654800	2.080689	0.000000	0.000000	0.016432	71.021142	25.243562	0.012829
ENSG00000144481.12	0.355396	2.525066	0.263931	0.000000	0.000000	0.059877	0.056964	0.000000	0.118554	0.045835	0.872785
ENSG00000144485.6	2.676550	0.351238	41.542019	3.162774	0.539448	18.545314	4.111657	24.504516	6.277011	0.625779	3.175087
ENSG00000144488.10	0.010706	0.369665	0.789091	0.000000	0.008285	0.367500	1.972258	0.060759	0.000000	0.131581	0.027521
ENSG00000144504.11	8.952788	3.351865	6.949582	10.055087	7.503247	18.847956	9.746473	10.926672	13.932172	2.699201	13.779993
ENSG00000144524.13	32.259685	31.606846	68.690751	53.207377	21.845087	48.905498	57.045348	36.548712	31.887739	42.197662	72.178753
ENSG00000144535.15	10.190018	3.581517	13.437157	15.830454	2.486876	7.247344	12.849814	3.398668	15.233452	8.799220	13.438749
ENSG00000144550.8	0.043577	0.032897	5.096606	0.000000	0.145877	0.106123	0.052811	0.177747	0.085427	0.000000	0.032643
ENSG00000144554.6	20.378885	33.987736	19.529975	4.944948	35.189416	6.382768	3.459068	68.252390	28.561515	5.187455	4.924334
ENSG00000144559.6	8.031637	9.676980	11.648972	10.910759	9.607162	7.750669	12.340943	15.861896	12.812704	14.106266	10.811845
ENSG00000144560.9	13.488172	19.311485	48.163469	69.512892	16.811875	29.407916	38.175982	7.420284	18.676564	25.757257	49.747380
ENSG00000144566.6	27.562085	14.398472	13.935836	15.424377	18.542808	11.133875	28.243803	24.254528	34.611114	32.317953	19.137634
ENSG00000144567.6	37.322699	32.874528	55.361423	73.435196	31.698744	103.311030	50.135854	24.134973	40.618539	35.971737	71.854996
ENSG00000144579.3	28.695732	29.256778	33.695732	106.778344	30.745104	206.242198	55.592882	35.592151	32.770045	32.420061	62.943040
ENSG00000144580.9	41.868655	98.879784	62.909332	54.430997	64.881775	61.615392	42.120337	43.640217	42.146115	36.683816	35.525777
ENSG00000144583.4	0.778881	0.000000	1.449953	10.154633	0.000000	0.000000	10.050153	0.000000	0.003054	3.527388	5.776105
ENSG00000144589.16	7.299928	4.111477	16.706567	16.259798	1.927641	20.586608	14.603517	5.393667	11.821954	8.072110	15.808240
ENSG00000144591.13	26.567687	22.494389	87.007603	112.553638	21.771101	87.832624	111.881739	66.111026	29.253501	42.438119	54.248091
ENSG00000144596.7	0.353122	0.054080	3.459315	0.028397	0.086638	0.102530	0.076253	0.095837	0.072010	0.046942	0.221784
ENSG00000144597.9	2.142532	3.053640	7.092273	4.085775	3.739836	1.725532	3.940801	3.517887	4.689934	2.785936	3.239238
ENSG00000144619.10	0.000000	0.039657	0.348336	0.013008	0.000000	0.000000	0.026079	0.000000	0.000000	0.013464	0.154906
ENSG00000144635.4	24.527696	37.963083	15.943641	13.537882	24.328731	8.987830	19.816062	31.535357	25.284491	23.868989	13.464880
ENSG00000144642.16	4.398669	2.941474	1.326676	20.535658	3.640259	0.000000	19.795732	0.000000	0.005116	3.802774	11.877065
ENSG00000144644.10	0.000000	0.096137	0.035960	0.051889	0.000000	0.009300	0.000000	0.000000	0.000000	0.002410	0.001194
ENSG00000144645.9	10.700755	0.046677	35.621153	14.023115	11.873585	21.239165	9.781629	0.133335	11.633432	44.446299	0.075143
ENSG00000144647.5	4.247089	0.561491	27.826758	14.571704	2.617012	8.560303	13.352478	8.131989	4.355240	5.402649	13.776999
ENSG00000144648.10	0.018729	0.043969	0.000000	0.000000	0.000000	0.252617	0.000000	0.128127	0.704267	0.009559	0.065976
ENSG00000144649.4	0.000000	0.007146	4.559716	0.027446	0.000000	0.010604	0.095898	0.046129	0.220864	0.251024	0.003525
ENSG00000144655.10	7.864661	4.220555	6.735772	25.979748	3.347558	9.733164	17.845147	8.806742	2.427351	3.485191	19.864397
ENSG00000144659.6	24.514371	25.009071	33.373641	21.842741	27.116973	21.090272	16.263164	26.611988	17.830249	21.935830	27.472164
ENSG00000144668.7	0.000000	1.189759	1.431099	0.162686	0.000000	0.002309	0.020338	0.062898	0.008086	0.011031	0.383475
ENSG00000144671.6	0.038069	0.016442	0.052129	0.016775	0.000000	0.011335	0.087541	0.018635	0.049620	0.202758	0.101169
ENSG00000144674.12	18.711847	10.212590	5.426849	5.245199	11.645118	12.230017	11.057065	12.006948	18.521732	15.193875	3.947215
ENSG00000144677.10	15.768334	0.162077	15.679429	28.693142	12.096361	86.702498	23.290129	7.744714	3.945032	56.328084	19.398527
ENSG00000144681.6	1.173066	0.048171	8.049968	0.008852	1.796081	0.000000	0.312547	0.000000	0.000000	5.298051	23.114595
ENSG00000144711.9	2.376402	3.070505	7.200349	4.426488	0.540588	17.441663	9.106518	4.643213	6.537249	2.355960	3.931629
ENSG00000144712.7	0.476016	0.049742	8.163888	6.362744	0.098425	0.088245	4.238532	2.790061	0.127766	0.056933	1.152574
ENSG00000144713.8	1438.576740	1703.324789	763.659526	769.333935	1348.059449	1701.972374	1645.574609	2822.470054	997.654865	1560.754896	1682.803305
ENSG00000144724.14	1.688432	6.493591	18.772103	7.795200	0.000000	4.926030	5.792749	0.000000	4.852043	6.434866	11.166197
ENSG00000144730.12	0.793044	0.004444	16.188765	0.269799	0.104035	0.337683	0.980385	0.009781	0.854771	1.029886	2.978145
ENSG00000144736.9	9.624510	13.179381	6.609395	5.229352	72.999694	3.816523	6.965241	6.608089	41.697812	8.884460	8.245339
ENSG00000144741.13	18.325417	23.819383	43.772458	26.526431	18.790931	28.181568	15.305712	12.014097	32.480324	25.198471	31.829191
ENSG00000144744.12	28.575607	84.302213	24.070201	29.849818	41.396840	29.002875	38.314337	28.933646	35.246549	58.132744	37.975300
ENSG00000144746.6	45.674289	152.610845	19.869101	87.453829	49.225327	14.588068	51.990669	12.544427	34.172104	65.969385	54.363393
ENSG00000144747.10	7.519060	14.591197	1.123513	2.543457	5.174121	8.332451	9.108563	7.643310	11.768332	7.509305	2.893795
ENSG00000144749.9	3.438843	6.738577	78.060784	41.384315	0.334501	17.491263	58.005448	0.086069	7.236029	8.585394	1.387287
ENSG00000144771.7	0.000000	0.049332	0.083704	0.000000	0.036064	0.000000	0.000000	0.000000	0.000000	0.000000	0.026597
ENSG00000144785.4	1.339926	0.519543	5.415943	9.365951	0.474324	0.845684	24.899788	0.314566	0.813874	0.361369	18.645784
ENSG00000144791.5	13.842168	15.968932	10.392437	10.837916	4.649280	12.839392	17.960354	12.671327	5.162506	3.858388	6.843704
ENSG00000144792.5	0.005430	1.381989	2.074876	0.308062	0.037656	0.631363	0.507060	0.314139	0.036942	0.052438	1.029452
ENSG00000144802.7	19.391439	30.001730	6.384173	15.003574	3.814084	47.692540	41.730260	4.825236	38.087906	50.024391	58.844074
ENSG00000144810.11	0.000000	0.053674	0.330380	1036.457447	0.007333	0.010962	333.632566	0.013987	0.005664	191.739760	16.423772
ENSG00000144815.10	22.259619	1.954889	7.588869	8.104210	2.601622	2.478349	13.874273	1.153886	3.794417	10.192981	15.793910
ENSG00000144820.3	0.039804	0.071318	0.017316	0.000000	0.000000	0.000000	0.000000	0.005649	0.007642	0.022340	0.000000
ENSG00000144821.5	0.185412	0.217059	0.000000	0.000000	0.047973	0.010446	0.073336	0.021400	0.057314	0.609765	1.905084
ENSG00000144824.15	19.395219	0.091423	3.737933	19.938110	24.974777	5.182562	6.270658	0.076223	3.550430	64.477197	14.185795
ENSG00000144827.4	19.554201	34.229830	6.206298	7.755722	29.728691	13.841942	16.660039	16.278958	13.402857	10.227928	13.088530
ENSG00000144834.8	0.000000	0.149306	5.461888	0.021746	0.000000	0.467889	5.911674	0.016850	0.020079	5.095904	15.691148
ENSG00000144837.4	0.227493	59.444848	0.000000	0.016376	0.000000	0.149538	0.000000	0.000000	0.032857	0.012935	0.045781
ENSG00000144840.4	7.533328	9.050442	2.428893	3.093396	7.444032	3.118594	3.735801	4.593719	7.819698	6.893747	2.105579
ENSG00000144843.7	1.753649	17.673245	1.892672	2.503783	0.011550	0.019786	0.069576	0.281517	0.557824	0.212210	0.022981
ENSG00000144847.8	10.253634	0.004021	3.309968	0.093828	0.000000	0.000000	0.037300	0.573483	0.248793	0.370849	0.057741
ENSG00000144848.6	31.721562	42.080742	15.251480	25.868374	51.292410	12.284094	23.673377	26.376785	60.492374	36.070213	30.984341
ENSG00000144852.12	0.016892	0.124836	1.675710	0.053432	0.024053	6.827793	0.002501	0.004056	0.119479	0.000000	0.023793
ENSG00000144857.10	2.184679	0.003087	8.414700	0.082656	0.003355	0.004541	13.724181	0.000000	0.519506	7.090361	5.379936
ENSG00000144867.7	32.133012	25.134151	17.073480	21.574113	73.634206	30.167277	38.110102	34.915316	37.549042	42.351404	34.338351
ENSG00000144868.9	0.039304	0.019121	27.946683	1.033637	0.000000	0.000000	3.775628	0.299807	0.063024	0.031222	10.405925
ENSG00000144891.13	1.717902	0.000000	0.057336	0.036003	0.000000	1.574789	1.441890	0.000000	0.231104	0.000000	0.163522
ENSG00000144893.8	0.532828	0.000000	3.324324	0.026135	0.043529	0.178777	0.095399	0.000000	6.253329	0.159827	0.032222
ENSG00000144895.7	64.925500	138.138368	29.065522	50.598695	137.505324	83.638953	43.098041	111.245031	87.831205	63.329970	47.239208
ENSG00000144908.9	0.115115	6.163276	0.771701	0.000000	0.004968	6.348073	0.002453	0.003509	0.093560	0.174119	0.016053
ENSG00000144909.7	5.298520	6.500204	3.211092	2.966264	7.445528	2.839481	2.703793	1.807528	7.899607	5.884485	2.250317
ENSG00000144935.10	14.807137	3.042225	21.901632	2.528323	1.412963	8.206185	4.876250	0.988690	4.599107	4.201473	8.491686
ENSG00000144959.5	17.496197	3.341119	2.744320	13.205154	16.615945	15.493893	24.902835	1.733260	3.919639	8.834157	11.690666
ENSG00000144962.6	0.000000	0.013028	0.065885	0.010567	0.000000	0.000000	0.000000	0.000000	0.000000	0.000000	0.000000
ENSG00000145002.8	0.081028	0.000000	0.309821	0.000000	0.521849	0.000000	0.069054	0.334521	0.077506	0.020673	0.022395
ENSG00000145012.8	30.395098	0.026718	41.110118	82.782776	8.758192	33.458039	36.875219	0.000000	12.488273	23.204996	15.349795
ENSG00000145014.13	9.769979	0.379157	10.954499	74.657918	7.312594	15.615434	17.725364	8.661127	8.657836	11.598767	18.709393
ENSG00000145016.9	3.427229	9.432440	7.719152	11.818834	5.077322	5.024813	8.122828	9.397875	8.606216	6.365907	8.118180
ENSG00000145020.10	1.963729	4.395086	69.496954	12.824029	1.917799	50.382986	7.287287	2.964582	2.501132	6.445114	36.829437
ENSG00000145022.4	8.365899	7.495864	9.463802	25.239884	15.029350	10.684593	32.698609	6.209094	8.674151	12.671755	34.993813
ENSG00000145029.7	5.695377	7.357280	17.912337	27.020679	4.152592	19.853365	12.455680	4.965786	3.449201	11.440583	40.188626
ENSG00000145040.3	2.644793	0.000000	0.144496	0.016037	0.271260	1.466689	1.888353	0.012784	0.074971	4.795879	0.413891
ENSG00000145041.11	18.506145	22.119335	14.956209	11.572705	25.470023	11.130487	10.034373	14.763710	32.296795	14.072509	15.218528
ENSG00000145050.11	34.640799	40.882704	23.593451	67.692088	28.476357	39.703781	95.331813	27.082834	54.435820	75.096074	87.172904
ENSG00000145063.10	0.088096	0.000000	0.107546	0.000000	0.000000	0.094720	0.007662	0.000000	0.244732	0.000000	0.083426
ENSG00000145075.7	2.031652	4.594519	0.556548	0.878162	6.537342	0.501875	0.583896	6.024022	1.871114	1.190796	1.328095
ENSG00000145087.8	0.081382	0.060079	1.253174	0.006935	0.109155	0.015320	0.004307	0.264167	0.047110	0.008143	0.038847
ENSG00000145088.4	3.149196	50.662797	1.790481	0.236480	4.382034	3.367839	1.676679	5.009317	1.862121	2.548459	0.514245
ENSG00000145103.8	0.013787	7.325897	1.960488	0.000000	0.000000	0.000000	0.000000	0.000000	2.698647	0.129004	0.023634
ENSG00000145107.11	3.064215	0.057953	0.080401	0.014799	1.683471	0.343007	0.108137	14.543318	0.996962	1.762901	0.142034
ENSG00000145113.17	0.017734	0.000000	0.943578	0.007753	0.056477	0.013122	0.007646	0.132011	0.015173	0.000000	0.057134
ENSG00000145147.15	0.006717	0.000000	1.837410	7.987029	0.757794	0.105259	10.954201	2.002829	3.813908	4.222055	47.817549
ENSG00000145191.7	20.224266	41.442636	32.314986	39.158875	62.634106	44.451207	27.646341	68.442557	64.267977	28.019941	42.671113
ENSG00000145192.8	0.255991	0.000000	0.618361	0.000000	0.058280	16439.823926	0.035580	0.022285	0.000000	0.448173	0.000000
ENSG00000145194.13	6.980283	3.257953	25.676086	7.261028	17.651295	11.621032	4.038135	12.126662	7.914444	9.801271	5.897318
ENSG00000145198.10	0.158127	0.048808	0.545957	0.023764	0.263610	0.137279	0.015063	0.077213	0.448919	0.031489	0.164756
ENSG00000145214.9	1.702905	1.062824	8.459323	16.338457	0.689163	4.835904	16.447652	4.548334	2.711321	5.665202	8.692894
ENSG00000145216.11	14.102089	26.789967	15.276026	13.757931	20.247136	11.813491	20.332880	20.709492	22.554829	18.273482	13.379927
ENSG00000145217.9	0.033249	0.013398	0.076930	0.030940	0.014760	0.137932	0.917697	0.261188	0.014948	0.000000	0.061395
ENSG00000145220.9	7.976572	12.215587	4.219348	2.953411	7.654019	5.503714	6.377426	21.909682	14.903067	9.651217	7.693029
ENSG00000145241.6	3.483133	14.598970	1.734005	2.604201	6.427831	3.096847	2.986358	20.659782	8.621205	3.552555	2.110696
ENSG00000145242.9	0.589904	0.000000	0.015677	0.324556	0.009056	0.000000	0.055823	0.014349	0.000000	0.000000	0.000000
ENSG00000145244.7	0.050632	0.380388	0.124379	0.082758	0.393962	0.902589	16.838851	0.044290	0.084759	0.193052	0.727947
ENSG00000145246.9	4.615598	42.525350	4.374284	45.424510	6.018802	3.444597	43.279964	0.096773	0.457600	76.847591	14.540213
ENSG00000145247.7	66.413832	59.270334	67.255919	95.451364	34.411185	0.000000	20.948585	0.015569	75.764891	257.141154	243.130658
ENSG00000145248.6	3.715822	0.073882	4.372410	0.094149	0.026836	0.022100	0.010122	5.510041	0.051182	0.029213	1.882664
ENSG00000145283.7	0.000000	0.044810	0.012443	0.015763	0.112518	0.059353	0.000000	0.011631	0.010263	18.396138	0.000000
ENSG00000145284.7	5.692728	8.262304	1.230179	36.204284	0.633914	0.000000	12.257576	0.035930	4.644977	27.484185	20.271244
ENSG00000145287.6	4.164298	512.652130	0.958970	3.847723	32.933212	109.071761	0.047290	0.049689	1.607841	0.853679	8.253109
ENSG00000145293.10	12.282121	15.538651	16.899547	7.972430	12.473991	10.382343	10.816378	13.521647	17.553640	14.188968	11.948574
ENSG00000145309.5	0.000000	0.000000	0.012148	0.000000	0.000000	0.000000	0.000000	0.000000	0.000000	0.000000	0.000000
ENSG00000145321.8	0.000000	0.000000	0.085713	0.000000	0.000000	0.185483	0.000000	0.000000	0.000000	0.000000	0.000000
ENSG00000145331.9	3.650160	5.556098	0.820583	1.167703	4.623962	2.019813	2.110183	4.324516	10.440401	4.057294	1.972283
ENSG00000145332.9	5.029416	6.430744	0.839053	1.682130	5.696329	2.242512	2.373575	8.753304	7.240608	3.465768	2.266705
ENSG00000145335.11	0.332481	0.147275	6.063293	71.265105	1.351818	0.132540	0.525027	3.174244	1.046155	48.310543	14.126241
ENSG00000145337.4	0.314849	0.999012	1.686114	3.036820	1.313489	0.629722	4.680838	1.423146	1.006137	0.982139	1.333851
ENSG00000145348.12	9.817934	22.223850	9.464240	22.449463	10.814910	55.111488	12.132813	17.031598	12.779625	13.989557	16.192601
ENSG00000145349.12	33.611679	66.800288	2.610296	8.639664	3.176191	13.646472	42.378638	0.009472	9.117583	13.312243	20.175897
ENSG00000145354.5	3.181434	2.897708	1.758276	0.912738	3.311314	3.559915	5.844583	4.633373	1.412420	2.205993	4.160261
ENSG00000145358.2	1.899410	0.008996	1.748138	0.498407	0.224098	0.000000	1.758608	0.000000	0.189117	0.130811	1.484539
ENSG00000145362.12	2.422891	2.291386	10.993006	0.000000	0.000000	1.711191	0.588362	0.000000	0.199959	0.344936	0.785082
ENSG00000145365.10	4.057984	89.522086	0.438661	2.806900	8.803907	1.745028	2.405474	3.137961	3.892780	2.828195	1.674047
ENSG00000145375.7	2.462432	1.466578	1.039684	0.834699	2.438531	0.659515	0.889231	4.993216	1.950714	1.778905	1.261476
ENSG00000145384.3	0.007640	0.005485	0.000000	0.000000	0.000000	0.644485	0.002766	0.000000	0.000000	0.000000	0.001883
ENSG00000145386.5	23.154825	66.967975	31.026568	19.388830	55.890667	17.327755	16.861850	91.373056	27.290339	8.871295	16.894204
ENSG00000145388.10	5.913032	11.960785	2.748998	2.043892	7.553487	3.880409	4.510875	7.567763	9.939737	6.535647	4.659490
ENSG00000145390.7	22.392596	0.397686	2.274372	6.072034	10.916569	4.124699	7.638218	5.343392	8.741922	16.029259	8.134739
ENSG00000145391.9	16.982002	0.009042	1.074171	11.981599	13.933764	0.072563	11.305202	0.297631	16.308489	10.794743	4.338230
ENSG00000145414.4	7.638136	5.861542	7.537407	2.994353	7.030883	4.029928	6.560116	9.416317	6.934923	4.023477	4.370209
ENSG00000145416.9	0.987175	4.064799	1.840381	0.392512	2.093284	0.953448	0.421405	4.245004	2.749372	0.531633	0.551303
ENSG00000145423.4	0.000000	0.000000	105.990635	0.000000	0.000000	0.000000	0.005245	0.000000	0.000000	0.000000	0.000000
ENSG00000145425.5	1133.385670	2941.844861	525.226327	426.029602	1518.206540	1778.843386	924.745500	2281.838517	816.779800	1202.337888	1372.045719
ENSG00000145428.10	0.000000	0.000000	4.930368	0.000000	0.000000	0.000000	0.000000	0.000000	0.068131	0.006550	0.073356
ENSG00000145431.6	2.639763	0.000000	0.590845	1.935178	0.020688	3.693389	17.345144	0.000000	0.464087	19.093093	31.136091
ENSG00000145439.7	5.024361	12.170999	9.638465	4.776620	4.930569	5.668801	1.896793	7.010314	5.980279	5.078466	3.237592
ENSG00000145451.8	0.010205	0.004375	0.012768	0.000000	0.001836	0.000000	0.000000	0.059995	1.334329	0.000000	0.000000
ENSG00000145476.11	2.498276	1.803838	0.574088	0.246028	2.067121	3.681910	2.878565	0.963762	1.167110	5.000903	6.445194
ENSG00000145491.7	0.749200	0.020134	0.146774	0.223057	0.048895	0.029419	0.417389	0.422338	0.511565	0.055146	0.297456
ENSG00000145494.7	40.782333	24.341157	297.894797	187.115772	48.014828	26.818304	166.382433	45.775400	81.915548	60.774590	210.555487
ENSG00000145495.10	58.687458	100.654191	69.617985	89.358641	219.264487	90.696587	47.796781	204.981990	116.958924	71.791653	65.480670
ENSG00000145506.9	0.874798	0.000000	5.789736	0.040653	0.173734	0.755957	0.009175	0.299178	0.442295	0.103229	0.000000
ENSG00000145526.7	0.033270	0.193932	0.198499	0.139739	0.035551	0.000000	0.256018	0.370476	2.186483	0.505145	6.232369
ENSG00000145536.11	0.547242	0.005265	2.609922	0.000000	0.005636	0.026846	0.042229	0.000000	0.032506	0.002175	0.007690
ENSG00000145545.7	12.999166	7.765484	40.438260	12.547745	54.929498	8.574284	17.091174	11.591028	14.173812	21.613427	20.777477
ENSG00000145555.10	50.103442	0.463201	27.505497	33.832638	2.196618	4.452518	35.992028	0.000000	6.213735	14.446935	7.133325
ENSG00000145569.5	1.634128	0.296099	2.301926	0.048283	19.986375	0.053636	0.051668	0.004538	4.293140	0.405769	0.288434
ENSG00000145592.9	2172.399097	2218.695659	412.408547	254.725799	2718.682680	2527.704676	470.629133	3389.874734	622.190217	1532.314474	549.963556
ENSG00000145604.11	8.462512	21.506366	35.000087	8.244450	52.946841	18.432443	16.949026	46.954287	8.847211	20.451294	10.185816
ENSG00000145623.8	53.068759	0.024742	1.322771	4.871710	12.957770	68.807864	32.588855	0.437953	8.524777	25.496889	40.898075
ENSG00000145626.7	0.000000	0.000000	2.232707	0.000000	0.021384	0.000000	0.000000	0.010474	0.000000	0.000000	0.000000
ENSG00000145632.10	99.676165	2.699553	6.255199	150.410033	22.189805	8.318259	110.114197	0.000000	52.934725	174.800485	142.386983
ENSG00000145642.7	0.036879	0.000000	9.497140	0.000000	0.000000	0.000000	0.000000	0.000000	0.000000	0.000000	0.048152
ENSG00000145649.7	0.000000	0.064920	0.000000	0.041583	0.000000	0.000000	0.000000	0.000000	0.020905	0.000000	0.026130
ENSG00000145675.10	3.288231	9.477911	2.701149	4.440689	0.107607	5.507593	2.247659	1.465314	28.755351	8.515525	1.729225
ENSG00000145681.6	0.000000	0.000000	0.416564	0.135147	0.000000	0.000000	0.082229	0.000000	0.049128	0.000000	0.370903
ENSG00000145685.9	13.961418	7.769649	11.659788	11.849082	1.795301	5.170152	5.369220	1.946007	5.945686	7.466020	8.620383
ENSG00000145687.11	8.708315	84.737193	26.922852	12.608333	11.531602	0.090570	32.714469	44.139140	28.806509	13.045923	39.272544
ENSG00000145692.10	0.181933	0.058703	1.234376	0.000000	0.083899	0.690369	0.000000	0.000000	0.053702	0.028021	0.161376
ENSG00000145700.5	0.228107	0.035530	0.020653	0.003359	0.197512	0.012449	0.009563	0.026028	0.256055	0.060927	0.038978
ENSG00000145703.11	4.928643	19.034335	12.297236	3.077617	0.011570	27.398182	0.180706	9.540326	0.309745	0.077490	1.717708
ENSG00000145708.6	0.000000	0.085686	0.489875	0.232780	0.000000	0.000000	0.123695	0.000000	0.000000	0.000000	0.008521
ENSG00000145715.10	16.724700	36.977245	9.409059	16.072571	12.954642	12.520738	24.566952	8.329025	13.665165	26.747795	36.772847
ENSG00000145721.7	0.013629	0.000000	0.309315	0.000000	0.007647	0.000000	0.001625	0.017099	0.010510	0.004746	0.004475
ENSG00000145723.12	5.599190	5.985567	0.956425	0.991816	7.406130	1.408350	2.155011	5.064636	4.814513	4.602231	1.296657
ENSG00000145725.15	28.854500	55.449427	8.350632	17.354644	25.175604	11.753333	23.467557	57.951505	17.930310	15.400183	15.209136
ENSG00000145730.16	11.423663	43.194782	37.161849	172.473171	32.926352	45.514072	157.655510	1.000338	19.367975	85.970085	425.976298
ENSG00000145734.14	10.026678	10.712120	2.490236	2.789959	17.931708	6.370904	3.212602	9.728712	9.391112	6.482778	3.259952
ENSG00000145736.10	2.138532	4.416046	0.653196	0.167503	6.798498	3.252784	2.371647	7.878745	1.435783	2.643645	2.756026
ENSG00000145740.14	8.004103	4.967938	6.883761	10.496342	8.739900	7.075774	9.636771	8.819749	9.545100	5.271839	10.874702
ENSG00000145741.11	473.868859	556.163501	229.055493	221.712956	384.204540	380.514058	318.083793	472.957952	425.804493	439.420851	357.634204
ENSG00000145743.11	7.911592	5.032772	0.653052	2.778205	5.278659	3.710870	5.194992	1.155494	10.163189	5.708675	7.723404
ENSG00000145757.11	0.229112	0.629759	0.106109	0.094168	0.497597	0.044982	0.677334	4.970656	1.388099	0.071116	0.185343
ENSG00000145777.10	0.021650	0.000000	0.253768	0.000000	0.294795	0.000000	0.938219	0.485038	0.000000	0.743895	1.026982
ENSG00000145779.7	16.813794	130.109943	18.780146	6.735566	34.572934	4.608970	25.235880	28.861144	8.915281	14.661169	38.605275
ENSG00000145780.6	4.049233	9.657857	2.728793	4.240658	8.670957	5.331194	4.159869	5.146938	3.333681	6.760133	2.408420
ENSG00000145781.4	34.686644	22.039676	11.578613	11.106391	22.500156	13.898035	10.741210	17.243373	21.980044	13.855071	11.659532
ENSG00000145782.8	56.182870	66.253773	13.663742	17.861372	42.946101	37.803031	45.807656	67.712790	37.969389	41.802300	25.617617
ENSG00000145794.12	0.058121	0.000000	33.635833	0.357441	0.000000	0.000000	0.000000	0.000000	0.085271	0.000000	0.789276
ENSG00000145808.4	0.000000	0.000000	6.682927	0.000000	0.000000	0.000000	0.047231	0.000000	16.637080	0.016089	0.035449
ENSG00000145817.12	39.710576	31.605217	20.485766	88.199271	64.299077	44.874419	92.213170	31.665465	25.477048	57.097390	46.502691
ENSG00000145819.11	19.639399	27.494448	16.108295	6.598986	2.329059	10.579483	0.646200	0.281528	43.568793	3.932259	15.654846
ENSG00000145824.8	0.000000	0.057251	1.139463	0.000000	0.008671	0.000000	0.004125	0.028513	0.061007	70.293944	0.046179
ENSG00000145826.4	0.030403	0.000000	0.000000	0.000000	0.000000	0.174032	0.000000	0.000000	0.000000	0.000000	0.570083
ENSG00000145832.8	0.000000	0.000000	1.408529	0.000000	0.000000	0.663413	0.003798	0.092150	0.021778	0.000000	0.241081
ENSG00000145833.11	51.077196	37.926746	23.647947	24.043231	81.502663	22.538947	20.980725	44.672136	51.612016	22.533875	19.897740
ENSG00000145835.6	0.000000	0.000000	0.000000	0.000000	0.000000	0.000000	0.000000	0.000000	0.000000	0.000000	0.000000
ENSG00000145839.1	0.000000	0.128942	0.000000	0.000000	0.000000	0.000000	0.000000	0.000000	0.000000	0.000000	0.000000
ENSG00000145850.4	2.477497	9.941528	0.048760	0.000000	0.000000	0.513092	0.000000	0.000000	0.000000	0.000000	0.000000
ENSG00000145860.7	67.846116	30.919759	19.242802	26.960820	48.542062	14.760150	44.979868	17.330727	4.316576	50.356027	27.885523
ENSG00000145861.7	0.013778	0.000000	1.430131	0.438984	0.012136	0.000000	1.015528	0.000000	0.012108	0.036340	0.481708
ENSG00000145863.6	0.000000	0.006461	0.008261	0.000000	0.000000	0.000000	0.000000	0.000000	0.000000	0.000000	0.063954
ENSG00000145864.8	0.000000	0.097351	0.448994	0.000000	0.000000	0.000000	0.005681	0.000000	0.000000	0.000000	0.000000
ENSG00000145868.12	19.190493	20.300943	7.406663	12.749017	30.146325	19.782121	9.828170	19.350148	15.342948	16.481428	10.970703
ENSG00000145879.6	0.000000	0.000000	0.038583	0.027273	0.636067	0.000000	0.000000	0.000000	0.013723	0.835578	0.000000
ENSG00000145882.6	3.144854	4.538221	13.484656	23.722731	1.666999	3.561750	11.464023	11.453856	7.617017	6.890616	12.636321
ENSG00000145888.6	0.024039	0.009122	0.053181	0.013508	0.011477	0.039824	0.004764	0.022253	0.009844	0.022315	0.024998
ENSG00000145901.10	25.621137	85.829650	12.674126	35.340005	8.684033	36.081663	56.909463	19.333619	17.751066	42.233254	34.878416
ENSG00000145907.10	69.206502	64.781593	45.246450	37.492631	77.820220	27.839795	31.283089	53.081878	39.371785	77.944343	21.577392
ENSG00000145908.8	4.017714	0.846182	4.169593	3.186313	7.673198	2.006994	3.398478	2.275061	2.118696	3.318422	3.073230
ENSG00000145911.5	0.092064	3.137491	13.586339	10.225505	0.323766	0.108342	0.113740	2.164383	8.623673	0.938249	0.173434
ENSG00000145912.4	96.127730	69.209973	226.036554	170.385880	51.007125	46.560487	154.589538	87.283525	218.494525	110.759263	247.281313
ENSG00000145916.14	14.920252	13.212216	71.316094	30.979257	17.496580	15.944316	16.085838	31.086231	76.446691	11.756311	32.635761
ENSG00000145919.6	46.058557	20.171861	72.444079	42.274258	42.792710	56.718383	40.645480	19.410522	88.949639	26.072436	36.004473
ENSG00000145920.10	192.563264	0.060303	0.448859	0.000000	0.000000	8.562242	0.002563	0.045385	0.002777	0.002155	0.429453
ENSG00000145934.11	0.020898	0.042810	0.962328	0.154125	0.059907	0.000000	0.341654	0.000000	0.011055	50.036274	0.447728
ENSG00000145936.4	0.000000	0.590098	0.069260	0.166643	0.000000	0.000000	0.010522	0.000000	0.019534	0.000000	0.001742
ENSG00000145945.5	2.720615	0.373176	2.681423	11.526479	1.964574	0.036643	6.531929	0.078222	3.235269	2.606510	9.393696
ENSG00000145949.8	0.127094	0.043992	0.104372	0.287810	0.382258	0.256062	0.069747	0.039067	0.259379	0.192962	0.119757
ENSG00000145965.5	0.098479	0.301255	0.370932	0.178759	0.264480	0.885439	0.045263	1.378069	0.734537	0.118942	0.189310
ENSG00000145975.9	0.332933	0.886903	0.030435	0.000000	0.173758	0.418545	0.000000	0.141830	0.032617	0.000000	0.000000
ENSG00000145979.13	29.872715	29.581531	29.603344	20.847496	11.993063	20.614849	15.001488	57.363298	30.177306	16.935531	18.825578
ENSG00000145982.7	11.333618	12.713383	14.000590	23.263317	14.257894	14.506723	12.965087	18.861248	8.291304	19.539550	17.018028
ENSG00000145990.6	1.391942	21.158223	1.933853	9.246154	2.567243	1.220091	1.358277	1.908615	1.922871	4.626322	1.185919
ENSG00000145996.7	4.041314	8.873032	6.646893	5.266351	6.274683	6.940615	3.154097	10.536629	4.118150	4.293858	2.634744
ENSG00000146001.4	0.018900	0.000000	0.154365	0.121463	0.000000	0.027388	0.060576	0.000000	0.202238	0.000000	0.441101
ENSG00000146005.3	0.012092	0.026927	0.154889	0.000000	0.000000	0.084437	0.032463	0.043710	0.153194	0.000000	0.108523
ENSG00000146006.7	0.115524	0.154181	0.214528	0.214871	0.173349	0.301535	0.492102	0.130016	0.128257	0.087509	0.397234
ENSG00000146007.6	36.320768	38.562468	38.674302	41.355265	52.012942	21.729925	27.311664	33.143542	67.113136	36.723396	26.965988
ENSG00000146013.6	0.026533	0.000000	2.545490	0.083339	0.027339	0.256324	0.007790	0.117848	0.620144	0.000000	0.093267
ENSG00000146021.10	0.761637	5.657297	5.357432	6.950362	1.547363	0.069245	1.877542	1.087313	0.065815	1.697415	3.611510
ENSG00000146038.7	3.971222	0.006253	0.019982	0.000000	0.035113	4.668421	0.001374	0.000000	6.173199	0.021660	0.000000
ENSG00000146039.6	0.051020	0.000000	0.000000	0.000000	0.000000	0.040997	0.000000	0.000000	0.000000	0.000000	0.002017
ENSG00000146047.4	0.000000	0.000000	0.000000	0.000000	0.255940	0.000000	0.000000	0.429573	0.000000	0.000000	0.000000
ENSG00000146049.1	2.066838	0.000000	0.044568	0.000000	0.013131	4.428742	0.000000	0.000000	1.738882	0.022889	0.003725
ENSG00000146054.13	12.403440	0.915652	0.484259	2.012789	22.486706	0.108506	0.810461	4.955781	2.029563	15.210913	1.986776
ENSG00000146063.14	8.104216	7.759249	11.577853	9.225032	9.327453	7.550530	11.905304	8.967619	14.328749	8.100997	24.095258
ENSG00000146066.2	52.004860	71.755415	214.567664	194.185384	40.041105	110.148048	110.943545	83.443992	56.800063	57.670992	154.311333
ENSG00000146067.11	9.460308	16.424074	40.284699	41.136074	10.629644	28.109085	33.364960	33.660207	24.091277	16.896946	29.641831
ENSG00000146070.12	0.036669	0.000000	1.522245	0.016205	0.000000	0.000000	0.000000	0.000000	0.000000	2.787717	0.000000
ENSG00000146072.6	7.176360	0.510896	14.614657	21.325995	1.826832	19.567285	4.942485	1.093679	12.705262	38.365684	5.397083
ENSG00000146083.7	4.983220	3.366246	61.668684	17.498953	3.044244	13.741377	10.343082	8.911328	12.695410	5.133115	11.303716
ENSG00000146085.7	6.009622	10.245975	3.113288	6.215535	13.119965	11.039107	7.274174	12.998740	7.474938	8.444405	6.008107
ENSG00000146090.11	0.072154	0.000000	0.316344	0.000000	0.119722	0.045802	0.027545	0.070956	0.198219	0.000000	0.017587
ENSG00000146094.9	0.842215	20.534888	4.259117	4.437756	1.285670	1.284976	3.415449	6.682542	3.025819	1.717068	1.561223
ENSG00000146109.3	7.032117	17.300476	29.476192	26.539945	12.636966	36.696019	16.120977	35.542199	6.637581	15.516905	16.033942
ENSG00000146112.7	10.289537	48.772833	21.325245	123.628250	12.876741	7.224450	85.429829	53.224288	4.924390	58.572182	38.022022
ENSG00000146122.12	0.002180	0.127993	1.184222	0.663822	0.000000	0.000000	7.567679	0.000000	0.010833	0.021329	0.058406
ENSG00000146143.13	10.190795	17.141262	19.684847	6.452795	24.639756	5.909476	9.275328	21.610243	15.233324	7.535940	18.741835
ENSG00000146147.10	0.047729	0.008022	0.000000	3.578072	0.245995	0.034640	0.000000	0.000000	0.000000	1.100093	0.044286
ENSG00000146151.8	0.585736	0.000000	0.034862	0.000000	0.000000	0.000000	0.011193	0.000000	0.716512	0.044492	0.016100
ENSG00000146166.12	16.273821	0.007110	0.043304	0.000000	4.099664	0.263183	0.003641	0.000000	0.000000	0.000000	0.003346
ENSG00000146192.10	0.012361	14.023388	0.173714	0.000000	0.000000	0.029213	0.016685	0.024265	0.114953	0.040941	0.020288
ENSG00000146197.7	0.102764	0.142256	0.886214	1.054120	0.294743	0.134385	38.732234	0.180291	0.410503	0.017405	1.720054
ENSG00000146205.9	0.544473	0.463629	3.208789	0.469708	0.080887	3.597684	2.972273	0.396287	3.306674	0.176842	0.591050
ENSG00000146215.9	1.230650	3.936516	29.866326	0.000000	0.158802	9.870055	0.008894	1.138891	0.000000	0.236354	0.033598
ENSG00000146216.7	0.013564	0.078578	0.477993	0.059911	0.000000	0.195601	0.016875	0.000000	0.079286	0.000000	0.706199
ENSG00000146221.8	0.031961	0.043407	1.176363	0.016354	0.017664	0.105368	0.358143	0.034211	0.000000	0.010367	0.042434
ENSG00000146223.10	24.270818	27.933873	19.203987	23.985596	58.319190	35.982789	25.400343	64.696994	17.803676	37.774566	16.266826
ENSG00000146232.10	3.254567	67.016837	18.406765	22.711764	2.323211	5.784928	11.588995	8.007752	2.881302	5.190199	4.463951
ENSG00000146233.3	0.324611	0.000000	0.334722	0.000000	0.090259	0.027720	0.017676	0.000000	0.000000	0.678011	0.000000
ENSG00000146242.5	24.494036	0.364360	30.477615	7.192934	20.653691	0.591116	62.744486	0.185091	68.377752	45.542462	99.749095
ENSG00000146243.9	1.088341	2.864870	2.183345	1.091503	2.691360	0.652478	0.632576	0.994976	0.478073	1.769460	1.417950
ENSG00000146247.13	6.692969	10.833252	4.867517	2.503948	10.734972	4.185911	2.362302	6.288653	10.881607	3.316271	1.323069
ENSG00000146250.5	0.293712	0.000000	0.697206	0.000000	0.000000	0.000000	3.908307	0.000000	0.068053	0.029114	0.317731
ENSG00000146263.7	10.992325	21.426552	6.996563	4.077882	34.747662	3.774534	4.804540	19.409681	17.904221	5.958286	4.122071
ENSG00000146267.11	3.991432	0.033519	15.926420	2.818826	0.257436	0.337646	2.754285	0.160249	6.824031	5.083635	7.735600
ENSG00000146276.7	0.000000	0.000000	0.433040	0.000000	0.005976	0.000000	0.000000	0.000000	0.010310	0.005639	0.000000
ENSG00000146278.10	13.928966	22.738146	8.747356	16.390306	22.106034	13.990269	9.145689	4.711502	11.439815	12.362343	8.444884
ENSG00000146281.5	10.159185	13.529504	2.011303	2.398927	22.203701	10.530609	4.119603	0.676693	4.685573	3.422759	5.366936
ENSG00000146282.13	7.314404	13.087354	5.747320	7.459263	11.488158	17.780425	14.050568	19.253521	17.338091	11.850652	7.367660
ENSG00000146285.9	0.009848	2.192436	0.000000	0.000000	0.000000	0.000000	0.005665	0.000000	0.006251	0.000000	0.024900
ENSG00000146350.9	2.252892	7.427099	2.453607	0.686096	1.521724	1.603250	2.017320	1.661007	2.500260	5.013800	2.568663
ENSG00000146352.8	0.026235	0.001121	0.296221	0.000000	0.000000	0.001643	0.005619	0.027962	0.010516	0.000000	0.041294
ENSG00000146360.7	0.000000	0.000000	0.190109	0.000000	0.000000	0.000000	0.004520	0.000000	0.036888	0.000000	0.000000
ENSG00000146373.12	11.978635	8.301054	2.507968	27.314765	5.204638	2.092189	15.189510	14.455132	0.387872	37.886447	1.123353
ENSG00000146374.9	19.928848	0.000000	0.007685	1.347995	0.055943	0.000000	0.000000	0.013816	0.000000	0.000000	0.000000
ENSG00000146376.6	7.690809	29.634286	0.564159	10.899553	8.237621	39.466498	4.395550	16.213815	1.594327	10.241882	23.063698
ENSG00000146378.5	0.000000	0.000000	0.000000	0.000000	0.000000	0.000000	0.000000	0.000000	0.000000	0.000000	0.000000
ENSG00000146383.7	0.000000	0.000000	0.039448	0.000000	0.000000	0.043297	0.000000	0.000000	0.000000	0.000000	0.000000
ENSG00000146385.1	0.000000	0.000000	0.000000	0.000000	0.000000	0.021184	0.000000	0.000000	0.000000	0.000000	0.000000
ENSG00000146386.7	16.368944	122.855629	61.460438	36.046618	6.720938	0.875349	20.386963	2.438449	72.029982	60.593498	16.115477
ENSG00000146399.1	0.000000	0.000000	0.000000	0.000000	0.000000	0.000000	0.000000	0.000000	0.000000	0.000000	0.000000
ENSG00000146409.6	7.652309	2.683043	12.238503	7.415240	16.765563	9.345325	1.776003	23.221965	1.953679	12.394823	1.139503
ENSG00000146410.7	9.445882	20.943125	8.724844	8.018672	12.463585	4.846692	5.860667	32.856500	17.917688	5.651308	6.946879
ENSG00000146411.5	1.424923	0.213235	2.859161	1.283066	0.066152	0.228756	4.082253	1.017496	2.048615	1.740995	0.528480
ENSG00000146414.11	4.356691	9.676255	5.596187	2.499478	6.049755	5.354342	2.419418	13.194157	5.038070	4.489687	2.344073
ENSG00000146416.12	22.954035	15.066914	75.042028	48.469630	21.883084	186.271560	30.553513	206.311215	20.959759	81.222465	66.486994
ENSG00000146425.6	96.835826	110.151525	139.470245	228.116450	161.542386	118.268127	244.316313	191.427134	109.481295	201.803067	247.562929
ENSG00000146426.13	1.742173	5.041968	12.581648	12.686982	1.354494	5.033163	2.359471	3.033172	3.961126	2.378863	8.542817
ENSG00000146433.8	10.029376	5.076700	6.383721	15.269459	12.723466	79.953494	15.230227	14.221589	9.740617	18.226121	17.782207
ENSG00000146453.8	0.074170	0.026287	0.122368	0.000000	0.039748	0.000000	0.003955	0.000000	0.042535	0.078556	0.016288
ENSG00000146457.10	19.055607	21.147301	15.180082	13.924533	14.334048	20.628490	16.803247	22.029046	14.897476	16.966451	10.122451
ENSG00000146463.7	15.631155	18.119795	10.626508	12.943391	17.587395	9.937731	9.221545	32.732991	11.128162	13.246236	10.158983
ENSG00000146469.8	0.245475	0.000000	0.000000	0.649984	0.282219	0.033049	0.004669	0.028268	0.009641	0.009616	2.598438
ENSG00000146476.6	12.655809	16.303986	15.506933	8.685962	26.830287	12.921149	12.398694	22.840113	61.831543	16.044361	6.658808
ENSG00000146477.4	30.428418	0.074847	0.897069	0.000000	3.066103	9.071290	0.003012	0.000000	0.000000	1.516641	0.000000
ENSG00000146521.5	0.000000	0.000000	0.054910	0.028831	0.031549	0.165680	0.000000	0.000000	0.085457	0.000000	0.000000
ENSG00000146530.7	0.898854	0.552276	6.412650	0.086262	1.604333	0.088209	0.037227	62.551296	0.390765	0.012340	0.027558
ENSG00000146535.9	27.145425	22.379205	113.338276	88.661298	10.615926	53.840379	88.300792	23.415667	28.933147	37.733397	77.461660
ENSG00000146540.10	19.715800	21.726242	52.589224	69.635175	7.403705	21.845197	90.666941	24.314038	38.892229	46.184325	167.308233
ENSG00000146555.14	0.055523	0.051350	3.300638	1.339802	0.000000	2.102507	1.146077	0.000000	2.161601	1.086438	0.950802
ENSG00000146556.10	0.733599	1.169300	0.627772	0.578837	0.246168	4.641650	5.175904	3.740210	0.425329	1.283429	3.132250
ENSG00000146574.11	9.689937	15.468687	1.505770	1.354532	11.474411	11.713771	11.278533	7.470849	6.142063	5.619593	17.840685
ENSG00000146576.8	13.461405	9.476085	22.813061	42.085994	8.698561	19.194363	18.704013	9.745922	16.135766	11.531770	27.402818
ENSG00000146587.13	5.170718	7.306811	1.275566	1.009591	7.275378	3.178049	1.804008	5.845622	8.068729	3.038426	2.236690
ENSG00000146592.12	0.838828	29.174714	3.897430	38.194447	0.133145	1.487022	16.667261	0.414076	0.070730	4.495075	16.341996
ENSG00000146618.3	0.000000	0.000000	0.049908	0.000000	0.000000	0.000000	0.000000	0.000000	0.000000	0.000000	0.000000
ENSG00000146648.11	29.174680	0.000000	2.026119	1.503181	11.868555	5.643319	35.204398	0.001739	2.340983	88.092206	27.174103
ENSG00000146666.4	0.431930	0.000000	0.000000	0.000000	1.301221	0.087396	0.193171	0.000000	0.313596	0.000000	1.577111
ENSG00000146670.5	14.356943	19.759228	38.335354	13.393643	38.824543	9.104759	12.888166	30.966156	29.364658	3.691928	11.806163
ENSG00000146674.10	155.592559	3.794368	7.890693	2.734405	47.102898	58.172444	538.275311	0.063876	9.862911	8.833802	48.937071
ENSG00000146676.5	2.958049	6.170950	2.347627	1.922064	6.979322	1.884840	4.066122	4.347290	7.374480	4.033851	3.145205
ENSG00000146677.6	0.569331	0.404792	0.370268	0.000000	0.560202	0.233887	0.209976	0.821223	0.546761	0.349478	0.111393
ENSG00000146678.5	5.580827	0.000000	0.016932	0.376939	0.000000	691.076009	0.011122	0.000000	0.011939	0.000000	0.000000
ENSG00000146700.8	0.429728	0.124663	21.695788	0.846683	0.698085	28.619747	0.503576	0.569714	0.230092	0.757868	1.193012
ENSG00000146701.7	88.061130	50.185226	175.869950	99.027163	25.531589	68.714471	201.751878	124.978097	71.432297	92.485549	193.286464
ENSG00000146707.10	4.350758	1.656902	0.970406	2.111698	1.650301	1.026756	2.355900	2.335107	0.725777	3.915174	4.992527
ENSG00000146722.7	0.000000	0.067894	0.000000	0.000000	0.000000	0.000000	0.000000	0.000000	0.000000	0.000000	0.000000
ENSG00000146729.5	59.735670	47.522248	19.255994	36.254205	52.435792	43.221344	29.672658	62.209280	28.233148	35.615776	48.314620
ENSG00000146731.6	219.443170	197.975243	119.781626	100.304635	328.328072	120.052750	107.325765	340.669444	114.802097	190.356588	186.394740
ENSG00000146733.9	31.404328	9.660650	39.129251	10.210868	79.618912	68.753740	23.972458	21.200749	10.849959	32.125273	34.213521
ENSG00000146755.6	0.000000	0.000000	0.122743	0.038904	0.000000	3.255210	0.000000	0.000000	0.007142	0.000000	0.004232
ENSG00000146757.9	3.429381	10.412547	1.648053	0.826540	3.825445	2.939316	1.426199	6.348611	4.318703	1.385216	1.399578
ENSG00000146776.10	3.250494	0.588902	12.205826	5.189625	4.061680	3.995942	4.788700	5.029463	8.654170	3.080100	8.569266
ENSG00000146802.8	20.547930	26.769558	7.265628	16.942749	5.719780	10.625725	14.292472	23.374056	11.616694	17.697460	28.204281
ENSG00000146809.8	0.000000	0.008628	0.000000	0.000000	0.000000	0.000000	0.000000	0.000000	0.000000	0.003615	0.003411
ENSG00000146826.10	2.183696	1.609078	11.610072	10.643481	1.601462	5.124944	11.449215	4.896726	6.815677	2.755649	10.985668
ENSG00000146828.13	3.367926	6.226824	35.985606	37.127009	3.092417	10.063016	17.075365	6.443129	16.540409	14.912765	29.296107
ENSG00000146830.9	2.562366	2.502821	25.464014	12.598908	3.939552	7.092729	11.188293	6.510255	11.040726	2.516701	14.586392
ENSG00000146833.11	16.195050	12.258833	0.027243	10.074886	7.572940	12.467038	9.125843	8.022903	14.712540	13.735457	5.114318
ENSG00000146834.9	6.250341	6.634472	18.558488	19.498286	13.727186	9.216537	12.970573	9.259753	15.494811	8.635464	13.078156
ENSG00000146839.14	0.000000	0.000000	0.023548	0.000000	0.000000	0.102861	0.000000	0.000000	0.000000	0.156873	0.001380
ENSG00000146842.12	8.950952	11.086326	8.162040	4.045597	23.449138	4.736643	3.381561	34.207393	7.014913	6.007302	6.704226
ENSG00000146856.10	2.667416	10.130962	0.791383	1.462498	1.636873	2.752086	0.415100	1.459242	0.956914	0.463052	1.020604
ENSG00000146857.3	0.000000	0.045240	0.000000	0.000000	0.000000	0.177541	0.000000	0.000000	0.000000	0.000000	0.000000
ENSG00000146858.7	9.274039	10.073513	5.472169	14.893916	6.789162	8.203562	7.039771	0.000000	1.459129	5.979938	9.184442
ENSG00000146859.6	17.002806	23.504108	10.288173	20.594754	14.389848	25.400332	4.968980	16.819357	5.519321	10.298783	8.427954
ENSG00000146872.13	29.882229	28.184803	18.312750	15.954412	32.904372	37.797707	26.647876	25.414941	59.120608	19.964819	42.403694
ENSG00000146904.4	0.411974	0.290747	77.383189	3.201791	0.377657	5.106542	2.159515	0.578113	8.687337	21.270395	4.616484
ENSG00000146909.3	8.667712	10.023582	9.875728	11.015250	10.967833	11.092111	11.648098	18.110331	15.362678	9.747887	14.951697
ENSG00000146910.7	0.005968	0.000000	0.008845	0.000000	0.000000	0.016892	0.000000	0.000000	0.050247	0.000000	0.000000
ENSG00000146918.15	27.667083	28.181427	38.882803	14.242610	49.275359	9.582687	18.377205	56.676457	63.750228	7.338816	19.663117
ENSG00000146926.6	0.000000	0.000000	0.023984	0.000000	0.000000	0.000000	0.000000	0.000000	0.000000	0.000000	0.000000
ENSG00000146938.10	0.023084	0.494615	78.832011	0.004781	0.000000	0.000000	0.002047	0.000000	0.000000	1.564479	0.123448
ENSG00000146950.8	0.050341	0.036421	3.403367	2.815753	0.000000	0.516976	10.531661	0.000000	3.158480	2.067825	0.002267
ENSG00000146955.6	0.038161	0.000000	8.196406	0.000000	0.000000	0.039055	0.000000	0.032261	1.716706	0.107005	0.000000
ENSG00000146963.13	24.710332	38.982419	32.208772	38.063439	32.164249	15.127298	36.330253	50.670224	47.665254	23.233447	28.842841
ENSG00000146966.8	0.278194	0.000000	6.549276	0.008228	0.004302	0.160556	7.751519	0.000000	0.052102	1.732476	2.224810
ENSG00000147003.5	0.991830	0.449360	0.860038	0.000000	0.218695	0.342306	0.117555	0.161836	0.413518	0.720207	0.139724
ENSG00000147010.13	41.713176	107.043521	6.006209	5.654063	20.405911	8.610166	26.965553	0.493382	6.869454	13.981053	32.204063
ENSG00000147027.3	0.635140	0.000000	14.289749	13.916933	13.527997	0.000000	37.028484	0.004005	0.044220	0.076100	0.010335
ENSG00000147036.7	0.000000	0.000000	0.108143	0.089928	0.109329	0.000000	0.002185	0.895324	0.096529	0.489884	0.004089
ENSG00000147041.7	0.443280	0.170819	0.106545	0.005907	0.011876	0.000000	0.140137	0.057765	34.145053	0.070091	0.589023
ENSG00000147044.16	34.748801	36.785143	21.797194	10.867066	32.216503	19.221646	10.928317	2.392515	34.282983	22.557770	10.805476
ENSG00000147050.10	11.518861	18.577840	26.484374	7.386666	17.244995	14.404450	9.004466	24.857688	11.515360	38.088311	6.057256
ENSG00000147059.7	0.154319	0.186137	1.632637	0.284904	0.142389	0.163192	0.086260	0.190928	0.082809	0.029677	0.073891
ENSG00000147065.12	131.840386	136.620435	78.225621	428.714394	92.811847	0.285305	319.211263	200.240912	0.028309	293.300501	150.211049
ENSG00000147081.10	0.000000	0.000000	0.000000	0.017479	0.017543	0.000000	0.000000	0.077094	0.000000	0.000000	0.000000
ENSG00000147082.13	0.835929	0.562452	0.670074	1.106273	1.491812	0.040038	0.393609	0.179229	0.050305	0.727353	1.299501
ENSG00000147099.15	23.928061	18.484483	25.590109	31.777387	45.471829	17.330215	17.944482	19.934865	16.446977	21.135501	43.498603
ENSG00000147100.5	4.823549	0.006340	23.648206	3.122459	0.009250	0.055859	18.981478	0.000000	5.310132	31.398410	9.022167
ENSG00000147113.12	0.000000	0.000000	0.000000	30.605539	0.003027	0.008583	0.007429	0.007687	0.000000	0.006282	0.012383
ENSG00000147117.7	0.061138	0.070406	0.431554	0.000000	0.000000	0.000000	0.004517	0.000000	0.120461	0.050122	0.165503
ENSG00000147118.6	2.578480	4.866377	0.926269	0.643032	5.718927	1.597322	1.135242	2.652455	1.894475	1.316682	1.780337
ENSG00000147119.3	3.325459	2.437766	7.560869	4.658328	0.181349	2.010687	5.017188	0.083850	0.429254	0.313237	4.673366
ENSG00000147121.11	9.276367	11.062621	5.530927	10.913949	36.131015	9.328584	9.637690	6.973467	4.915199	5.879233	13.464868
ENSG00000147123.10	48.201896	23.837480	129.776783	90.222647	54.439376	41.875653	73.249316	52.874542	35.805212	31.988178	62.692929
ENSG00000147124.8	2.923519	3.864491	0.921300	2.072526	10.642977	1.557772	1.915854	2.949106	5.197154	2.974108	1.710562
ENSG00000147127.4	0.127512	0.148967	0.195321	0.000000	0.563741	0.133502	0.062324	0.054523	0.078580	0.062923	0.148173
ENSG00000147130.10	10.057791	7.096635	52.673528	20.797686	5.006512	29.989957	20.949441	12.209320	11.313450	5.782329	23.154402
ENSG00000147133.11	14.244299	10.436775	4.549937	5.098178	18.658509	7.597662	8.807317	10.197728	28.399868	9.023982	16.255164
ENSG00000147138.1	0.000000	74.530207	0.000000	0.000000	0.000000	0.000000	0.000000	0.000000	0.000000	0.009608	0.000000
ENSG00000147140.11	223.960000	206.729845	687.193816	363.323035	491.674714	425.734842	228.512582	295.404775	193.050776	187.972900	203.927707
ENSG00000147144.8	1.022831	0.036545	5.389104	2.518167	2.100999	2.772763	1.784364	0.643700	5.699497	5.463622	1.587771
ENSG00000147145.8	0.007221	0.102530	4.806260	0.182987	0.006490	0.000000	0.030178	0.000000	0.005628	0.000000	0.001777
ENSG00000147155.6	43.431276	49.053359	211.522118	146.056374	110.727923	99.254154	33.214498	180.216337	43.792430	141.891836	21.391962
ENSG00000147160.5	0.000000	0.000000	0.000000	0.140619	0.000000	0.009595	0.019280	0.000000	0.000000	0.000000	0.142452
ENSG00000147162.9	146.181899	358.924149	131.392582	113.898591	596.869097	347.720796	87.728944	232.512320	138.476443	74.723442	89.833142
ENSG00000147164.7	40.382608	22.996401	70.693570	75.640522	58.459143	22.084107	54.725294	22.452742	29.178112	56.483433	43.205763
ENSG00000147166.6	1.544465	2.040687	2.171137	1.369018	0.584550	0.784643	2.488057	1.545536	2.152367	0.394485	1.202084
ENSG00000147168.8	0.144818	324.363111	0.121633	0.000000	0.582347	0.840714	0.000000	27.770129	0.195329	0.205141	0.081827
ENSG00000147174.7	0.754591	1.067718	0.350942	0.676092	0.501192	0.270038	0.778758	0.550202	1.343982	0.550321	1.503781
ENSG00000147180.12	3.825600	12.147797	4.650268	1.484514	0.003435	4.741438	1.986756	1.188372	3.105617	1.383203	3.571118
ENSG00000147183.5	0.000000	0.015428	0.000000	0.000000	0.059806	0.000000	0.004683	0.000000	0.000000	0.006492	0.004303
ENSG00000147202.13	4.520744	3.837456	1.441723	2.489353	6.254564	1.275003	3.408742	0.004763	5.660880	3.980073	1.013760
ENSG00000147206.12	0.043147	3.874454	0.019485	0.000000	0.148638	0.203411	0.034032	0.415777	0.006333	0.465512	0.133402
ENSG00000147223.5	0.000000	0.000000	0.000000	0.000000	0.000000	0.055668	0.000000	0.000000	0.000000	0.000000	0.000000
ENSG00000147224.6	74.396483	51.445950	69.452830	23.673790	112.073017	23.608174	104.768734	113.785275	22.203196	30.763422	44.445297
ENSG00000147231.9	0.171673	16.111856	1.239046	0.067146	0.007446	1.151363	0.972972	0.007878	0.228230	2.675934	0.002049
ENSG00000147234.6	0.010687	0.032660	0.416339	0.000000	0.000000	0.000000	0.138852	0.000000	0.063460	0.008881	0.034746
ENSG00000147246.5	0.000000	0.014661	1.524155	0.000000	0.000000	0.007954	0.000000	0.074231	0.091978	0.000000	0.021764
ENSG00000147251.11	2.416369	6.424109	1.155978	0.046962	0.109497	0.036416	1.636788	14.315732	0.973734	1.320108	13.952970
ENSG00000147255.13	1.022156	0.014525	26.171855	0.000000	0.465335	88.650196	0.000000	0.226440	6.977999	0.000000	0.778226
ENSG00000147256.6	0.000000	0.000000	0.255095	0.000000	0.000000	0.000000	0.000000	0.000000	2.450973	0.000000	0.348017
ENSG00000147257.9	0.013360	0.000000	64.325436	0.045793	0.012330	4057.065821	0.000000	0.000000	0.526727	0.029542	1.323378
ENSG00000147262.2	0.017390	0.000000	0.094148	0.000000	0.000000	2.719440	0.000000	0.000000	0.000000	0.000000	0.000000
ENSG00000147274.10	120.468107	160.435331	121.013065	83.164351	135.429529	79.255494	102.413258	271.266998	231.093747	75.386379	124.963809
ENSG00000147316.8	10.970840	17.265745	12.427468	19.258389	11.619098	8.226674	8.446140	12.699243	5.569863	11.931448	7.487337
ENSG00000147324.6	10.418792	1.480015	25.264787	6.102680	5.785947	11.229551	4.332920	4.742924	4.114441	4.582190	4.210093
ENSG00000147364.12	11.533679	14.157111	4.799240	7.942005	16.782853	31.022559	9.890062	7.850160	13.573241	12.230514	13.429193
ENSG00000147378.7	0.000000	0.000000	0.110510	0.000000	0.000000	0.000000	0.000000	0.000000	0.031085	0.000000	0.000000
ENSG00000147380.6	0.000000	0.000000	0.000000	0.000000	0.000000	0.000000	0.000000	0.000000	0.000000	0.000000	0.000000
ENSG00000147381.7	0.025259	0.013994	0.964343	0.000000	0.008833	0.000000	0.000000	0.269479	0.000000	0.013208	0.095995
ENSG00000147382.14	15.728424	5.767316	31.231263	34.455068	25.535332	16.563725	33.475891	18.713870	15.856645	25.587935	32.486714
ENSG00000147383.6	12.642700	17.645222	24.817274	36.816548	21.288276	23.329294	21.983451	39.311897	23.621005	56.520644	19.215135
ENSG00000147394.14	5.705929	0.807986	15.217565	14.201396	4.289323	2.449838	4.801574	0.537197	29.630399	38.813680	7.768269
ENSG00000147400.8	31.744334	9.114563	7.602779	11.998808	22.516599	11.054989	23.111749	17.772970	39.006193	38.500049	30.992107
ENSG00000147402.7	0.256770	0.014227	4.617024	0.012169	0.007874	0.000000	0.020805	1.340319	0.008808	0.044014	0.030225
ENSG00000147403.12	1395.369070	1193.806343	1119.331251	2670.101477	1220.837227	3233.177620	3721.226587	2784.552539	767.049538	1579.251762	3240.136846
ENSG00000147408.10	59.510365	0.180820	0.152871	8.837960	9.807754	4.166800	6.371654	0.050092	1.589899	0.068559	0.000000
ENSG00000147416.6	32.315546	49.634655	33.020114	40.843825	44.925664	40.710637	34.936087	59.406073	29.781282	66.138670	33.297897
ENSG00000147419.12	14.959822	23.920462	4.624584	3.818849	16.164768	5.529976	9.486915	12.180632	10.075071	11.084271	17.985070
ENSG00000147421.13	13.807401	27.490861	10.959738	25.048166	18.570260	30.403466	8.859522	57.241516	12.546834	9.634086	8.238679
ENSG00000147432.2	0.000000	0.000000	0.000000	0.058080	0.000000	0.000000	0.015001	0.000000	0.000000	0.004923	0.000000
ENSG00000147434.4	0.007748	8.368578	0.061625	0.036399	0.000000	0.008397	0.000000	0.090955	0.000000	0.217394	0.000000
ENSG00000147437.5	1.390612	2.987348	0.623420	0.893058	1.767238	1.954625	1.892695	3.318539	0.936829	1.557042	0.832786
ENSG00000147439.7	9.942670	12.958182	15.838526	16.943216	6.247629	9.279594	33.198857	16.470018	15.635667	19.139158	27.666377
ENSG00000147443.8	0.000000	4.791368	0.094121	0.193044	0.023376	0.055623	0.164845	3.222457	0.007897	0.000000	0.006734
ENSG00000147454.9	23.797731	16.448572	26.242483	24.823748	22.024917	21.795427	20.375746	101.755547	14.241871	15.690852	13.794292
ENSG00000147457.9	22.568454	21.401446	15.882503	21.940557	21.969989	16.589742	20.305529	17.922510	16.470407	19.963344	32.652451
ENSG00000147459.13	28.070486	0.420702	3.362015	1.234392	8.644041	9.483428	6.863440	0.003387	13.341886	11.638480	5.624009
ENSG00000147465.7	0.076581	0.125796	1.633926	0.198484	0.054300	1.611377	0.538879	34.245796	0.050727	0.694137	0.060852
ENSG00000147471.7	22.598077	42.031709	20.789868	38.416168	17.895429	25.561363	21.946552	22.753999	20.987170	24.223336	40.108122
ENSG00000147475.10	20.538369	12.614364	13.442312	12.435688	20.845127	20.683913	25.203827	28.399022	18.919198	23.383891	28.033489
ENSG00000147481.9	0.000000	0.189019	0.782338	0.134840	0.000000	0.000000	0.215919	0.000000	0.000000	0.000000	0.060178
ENSG00000147485.8	0.087053	0.395023	0.470714	0.012191	0.003606	0.021046	0.059479	0.000000	0.008014	0.022851	0.006439
ENSG00000147488.7	0.004369	0.003423	0.000000	0.000000	0.036416	0.003909	0.049508	0.000000	0.043764	0.001531	0.000000
ENSG00000147509.9	8.911681	0.412656	0.571024	2.227858	2.607356	0.552988	6.670420	1.237014	0.656747	16.511989	4.374596
ENSG00000147526.15	34.004328	105.010429	3.349999	68.069925	13.010016	38.414642	25.121195	11.192966	12.051815	8.440325	3.931745
ENSG00000147533.12	49.742828	49.740713	48.895828	58.546441	45.511556	30.604095	43.560448	44.401206	25.447078	51.651455	49.307385
ENSG00000147535.12	38.151876	33.978597	52.418678	83.238770	31.885989	40.366013	42.759370	2.015326	16.734856	11.831466	50.069783
ENSG00000147536.7	17.858023	9.827255	32.850467	11.108276	10.409576	2.694619	32.412557	12.251975	11.878837	5.199204	23.830974
ENSG00000147548.12	29.787846	46.202485	20.719107	19.050310	39.787650	14.435247	11.099134	32.958464	17.728662	17.294938	10.082063
ENSG00000147570.5	0.021854	0.328698	0.000000	0.000000	0.000000	0.000000	0.066131	0.006724	0.011907	0.000000	0.045961
ENSG00000147571.3	0.074199	0.000000	0.068407	0.000000	0.000000	0.000000	0.240215	0.000000	0.009959	0.000000	0.042624
ENSG00000147573.12	0.168911	0.143245	0.115390	0.021434	0.015833	0.007624	15.391304	0.032948	0.007785	0.015622	13.320062
ENSG00000147576.11	1.017246	2.772102	5.235080	3.050264	0.617431	4.830941	5.219116	0.247100	3.232562	1.367055	2.349823
ENSG00000147586.5	66.168889	77.062497	57.708074	45.473252	83.218780	37.153149	60.437952	54.469753	99.345057	61.333214	66.896067
ENSG00000147588.6	0.007645	0.000000	0.016679	0.000000	0.003956	0.000000	0.000000	0.000000	0.000000	0.008741	0.000000
ENSG00000147592.4	59.793001	11.390451	13.343975	7.042831	26.113764	9.237135	20.472772	19.980955	26.917594	10.631734	19.231713
ENSG00000147596.3	0.000000	0.000000	29.546884	0.009352	0.000000	0.000000	0.000000	0.000000	0.012660	0.000000	0.000000
ENSG00000147601.9	19.345158	14.253480	136.290447	9.033148	12.299039	6.161065	9.538946	10.549778	12.414129	6.660685	16.631811
ENSG00000147604.9	970.343576	1943.763037	207.918610	206.396127	1341.538785	1023.011509	721.002155	2004.834770	422.126992	732.646465	895.021173
ENSG00000147606.4	0.023170	0.666440	0.022441	0.112562	0.047026	0.114438	0.000000	0.035813	0.450681	0.492500	0.004763
ENSG00000147613.3	0.000000	0.021798	0.028918	0.000000	0.000000	0.000000	0.000000	0.000000	0.000000	0.022756	0.000000
ENSG00000147614.3	0.000000	0.000000	0.000000	0.000000	0.000000	0.000000	0.000000	0.000000	0.006053	0.004594	0.000000
ENSG00000147642.12	4.640788	3.219196	0.642262	1.355487	7.554850	9.751612	0.542369	2.457891	11.253349	8.117978	0.688159
ENSG00000147647.8	0.000000	0.776065	0.161869	0.000000	0.000000	0.000000	0.000000	0.016569	0.000000	0.107905	0.043382
ENSG00000147649.5	78.802612	77.104626	5.906137	15.062551	37.918253	19.179002	23.976451	45.411928	110.743580	58.881617	17.018569
ENSG00000147650.7	26.802921	17.644011	3.620167	6.593923	7.440644	0.608463	15.303167	17.790252	6.592581	17.946174	19.166809
ENSG00000147654.10	20.628874	20.547155	4.772690	4.672254	15.121828	8.756021	5.538019	13.990371	29.385836	9.009018	4.866237
ENSG00000147655.6	0.000000	0.014959	0.251851	0.000000	0.000000	0.000000	0.147851	0.000000	0.138279	0.000000	0.000000
ENSG00000147669.6	63.047251	90.374290	26.366759	19.981085	99.468737	27.161695	24.161609	43.436823	80.041128	36.093549	30.797160
ENSG00000147676.9	0.033048	0.083954	29.205707	0.603409	54.423127	32.020953	0.000000	0.000000	33.400214	12.942275	1.038580
ENSG00000147677.6	210.901485	258.503915	308.034018	221.765841	171.791386	198.858637	223.321757	287.408632	385.089098	238.412607	241.470269
ENSG00000147679.7	14.239276	13.448798	12.249851	13.678710	15.229117	6.008355	16.629805	14.448261	21.076889	9.952901	21.367237
ENSG00000147684.3	183.978902	96.860763	202.245576	127.761376	144.083217	149.011922	231.366132	225.710796	321.935781	157.581385	232.584884
ENSG00000147687.12	44.734731	34.585444	8.558315	4.387858	34.898018	10.425560	14.836620	25.219527	96.544791	22.295667	12.539056
ENSG00000147689.12	1.225472	0.007959	0.020945	0.031287	17.829632	0.000000	0.027380	79.519713	1.182835	45.365517	0.000814
ENSG00000147697.4	0.026318	0.012525	0.020500	0.580573	0.263571	0.000000	0.010582	0.035153	0.035572	29.496495	0.044874
ENSG00000147724.7	0.000000	0.770701	0.096215	0.000000	0.000000	0.000000	0.000000	0.000000	0.009762	0.000000	0.020669
ENSG00000147753.5	0.000000	0.000000	0.000000	0.000000	0.000000	0.000000	0.000000	0.000000	0.000000	0.000000	0.000000
ENSG00000147761.4	0.000000	0.000000	0.000000	0.000000	0.000000	0.000000	0.000000	0.000000	0.000000	0.000000	0.000000
ENSG00000147789.11	5.073493	2.815158	8.995248	9.167043	3.436176	5.547012	7.384455	6.469927	7.143432	5.652418	10.772212
ENSG00000147799.7	1.677989	0.012582	6.237704	3.031174	0.830820	1.916955	3.055970	0.916328	2.805058	1.613345	4.507592
ENSG00000147804.5	11.278100	1.320612	24.509166	7.157937	1.099610	97.902683	13.177683	13.031858	15.280870	4.287904	31.373718
ENSG00000147813.11	4.003455	3.873583	51.775243	68.954316	8.401455	2.146646	35.045141	12.119225	11.066036	18.892834	4.270262
ENSG00000147852.11	25.753210	3.080039	17.981861	0.493301	0.993785	7.971450	7.195870	0.061508	3.487903	4.789520	8.491226
ENSG00000147853.12	40.963971	34.503126	6.981090	17.078434	27.159996	57.689424	17.335698	26.323238	26.809062	27.125339	19.546524
ENSG00000147854.12	26.325946	44.935586	17.483950	35.658425	40.158515	20.284630	38.820065	13.729311	25.796494	23.375814	16.769092
ENSG00000147862.10	10.528687	0.014478	2.100873	24.253758	5.712490	0.959490	0.897350	0.650925	9.456723	6.305439	6.094375
ENSG00000147869.4	0.000000	0.000000	0.255508	0.000000	0.000000	0.131312	0.000000	0.000000	0.000000	0.000000	0.000000
ENSG00000147872.5	23.548603	58.056814	44.089864	72.611172	4.297887	663.579911	88.909210	39.676141	10.491572	38.563474	50.304730
ENSG00000147873.4	0.000000	0.023664	0.000000	0.000000	0.000000	0.000000	0.021016	0.000000	0.000000	0.000000	0.013223
ENSG00000147874.6	13.095563	11.818536	6.788784	2.857655	20.435447	5.454492	3.715201	12.716504	4.868284	6.556580	3.751205
ENSG00000147883.9	0.000000	0.083962	0.185765	1.710529	6.066239	1.587922	6.444770	0.000000	24.891579	18.454294	5.317136
ENSG00000147885.2	0.000000	0.000000	0.000000	0.000000	0.000000	0.000000	0.000000	0.000000	0.000000	0.000000	0.000000
ENSG00000147889.12	0.000000	3.643079	1.436848	17.866195	68.312259	5.739900	171.341115	0.000000	12.411102	69.514018	40.480461
ENSG00000147894.10	6.106573	6.076964	4.123374	1.956346	10.322410	3.909799	1.360350	3.646187	1.762209	3.191216	3.539407
ENSG00000147896.3	0.036387	0.000000	0.039335	0.000000	0.104516	0.018710	0.000000	0.100852	0.014458	18.519129	0.000000
ENSG00000147905.13	21.229956	114.460137	14.290083	12.473900	18.209921	13.323530	17.996933	53.149627	11.085883	14.451975	17.816923
ENSG00000147912.8	2.560742	0.878110	10.795667	9.039545	0.763569	4.192365	4.914851	7.401789	1.901128	3.387289	7.538987
ENSG00000147926.9	0.000000	0.000000	0.000000	0.000000	0.000000	0.000000	0.000000	0.000000	0.000000	0.000000	0.000000
ENSG00000147955.12	37.200524	5.474062	119.433708	67.466898	45.673535	32.010278	71.691603	15.323830	16.270270	52.332482	54.996828
ENSG00000147996.12	8.658638	10.458894	1.843437	2.740919	2.894064	5.362600	0.955089	2.836906	8.499812	6.827680	9.074423
ENSG00000148019.8	11.624166	20.559133	13.671494	8.284390	15.135090	3.537825	7.415390	11.617858	17.902705	5.996995	4.963967
ENSG00000148053.11	0.019130	4.404235	0.019831	0.009088	0.000000	0.000000	0.013474	0.000000	0.079676	0.053167	0.095675
ENSG00000148057.11	7.254948	7.752763	0.289718	2.460309	4.833620	2.704248	1.944295	0.747759	7.913104	1.307193	4.310896
ENSG00000148082.5	0.046424	0.006984	2.525705	1.893418	0.228909	0.195369	7.265503	0.000000	0.182100	0.032512	4.697616
ENSG00000148090.7	10.034686	5.434557	7.348463	4.895887	9.237544	24.087950	9.577055	7.237499	9.137661	5.190495	8.006501
ENSG00000148110.11	12.118878	9.386219	6.013241	9.048069	16.807227	5.577943	10.064156	9.998375	16.125386	22.003690	7.277028
ENSG00000148120.10	127.944581	2.717685	5.820771	26.210340	14.894714	20.555550	43.161681	6.861836	52.390537	20.006815	55.979493
ENSG00000148123.10	0.870663	0.386007	2.706180	0.554743	0.000000	80.160784	0.000000	0.000000	0.112865	0.000000	0.040110
ENSG00000148136.5	0.000000	0.336060	0.000000	0.000000	0.000000	0.000000	0.000000	0.000000	0.000000	0.000000	0.000000
ENSG00000148143.8	2.352254	6.203492	23.193460	5.588149	0.430265	0.002249	4.534068	0.000000	7.785197	5.713864	3.634765
ENSG00000148153.9	16.189013	26.975673	6.207788	9.426811	29.664813	7.769967	10.808523	27.374537	46.200707	11.286163	8.154105
ENSG00000148154.5	10.223246	66.489884	8.271638	23.127900	21.126737	7.022077	64.188922	19.698101	27.262842	23.874232	18.106122
ENSG00000148156.6	0.000000	0.000000	0.000000	0.040273	0.000000	0.091897	0.005811	0.000000	0.018707	0.017885	0.048581
ENSG00000148158.12	1.719572	0.421441	3.245744	2.042849	1.744551	3.263115	5.871527	1.517728	9.890552	5.283359	2.792619
ENSG00000148175.8	103.132035	4.141774	15.162683	103.044740	90.256092	111.384251	53.474002	48.315775	68.763414	64.291916	27.798142
ENSG00000148180.12	29.813850	3.149663	52.520301	155.610714	7.614600	272.264829	243.047912	9.337404	77.983387	117.460878	88.320497
ENSG00000148187.13	43.338719	53.522326	16.591493	20.264077	93.981478	28.273227	18.405726	51.908969	45.165734	39.771329	27.121670
ENSG00000148200.12	1.687824	3.349179	63.048277	0.102062	1.209375	16.328024	0.087149	17.627253	2.486276	0.884250	0.995476
ENSG00000148204.7	0.029962	0.016598	4.317038	0.005719	0.028217	0.092012	0.018653	0.173663	0.063851	0.002401	0.012763
ENSG00000148215.3	0.000000	0.000000	0.018704	0.087921	0.000000	0.000000	0.000000	0.000000	0.015998	0.000000	0.015071
ENSG00000148218.11	3.575642	4.875764	11.639209	12.532527	5.952911	30.019051	14.297657	3.863308	13.942609	5.403321	8.971866
ENSG00000148219.12	7.141989	5.443258	7.764500	0.867375	1.277802	4.265442	3.243069	1.954286	4.545832	0.282595	5.998276
ENSG00000148225.11	1.512375	0.246113	0.400516	0.391125	0.987105	1.312655	0.189803	0.872722	1.057664	0.971304	0.806853
ENSG00000148229.8	63.056428	47.125170	42.001003	46.961143	150.038026	19.822368	34.749314	72.792084	141.749066	40.311570	26.633386
ENSG00000148248.9	84.032569	37.903656	149.381248	300.313693	100.503770	166.679898	248.821673	105.949149	104.378547	112.997115	116.365290
ENSG00000148288.7	1.028217	0.641191	6.984127	51.705143	0.000000	0.000000	2.016293	8.544148	0.000000	0.383763	0.344994
ENSG00000148290.5	26.706835	14.348621	33.038028	23.442354	35.795620	29.768276	20.934567	16.947952	33.437686	22.276389	71.392174
ENSG00000148291.5	9.892127	4.765883	43.631352	16.030429	14.338666	5.104266	18.665299	5.079279	26.113924	18.586122	30.515695
ENSG00000148296.5	5.559286	4.869620	8.506579	6.226586	5.936180	6.829723	14.930677	12.375098	11.201707	10.538375	33.307811
ENSG00000148297.11	7.243004	8.279499	70.254360	28.253313	18.045270	14.038216	28.160626	15.824602	16.464914	13.217344	25.108393
ENSG00000148300.7	8.559116	10.012464	16.658748	14.228232	13.332584	13.435184	12.908602	12.826979	10.898289	10.746766	19.414775
ENSG00000148303.12	1044.055963	1128.968307	1516.114031	1390.420958	1368.262913	1630.925748	2423.799807	1509.142262	1449.067021	1465.866909	2460.636552
ENSG00000148308.13	29.699222	31.528428	73.468855	60.388398	9.287092	68.390810	38.129193	49.227726	66.411410	26.348164	40.554666
ENSG00000148331.7	4.337101	3.064448	12.086946	15.638348	8.838561	7.785292	22.974849	7.794780	10.249305	14.096144	25.464316
ENSG00000148334.10	39.520736	33.393839	68.975773	53.721385	24.450041	46.897755	74.142937	52.993447	53.746165	41.352801	94.602164
ENSG00000148335.10	25.394199	18.970337	57.227898	49.985649	49.855176	40.813072	88.235270	44.389759	39.782129	36.526260	57.465462
ENSG00000148337.15	21.441075	11.181506	59.294799	75.417232	27.265200	39.646271	46.324057	76.286931	63.560718	18.247556	25.247714
ENSG00000148339.8	3.178698	3.909460	5.956041	13.060730	11.897114	9.442941	14.637109	13.479458	18.882827	3.662974	8.013483
ENSG00000148341.13	17.581085	14.064662	89.643360	98.134938	64.512543	43.030090	83.115154	43.383357	125.132191	39.667010	92.067224
ENSG00000148343.14	3.526725	3.716292	23.666985	24.173189	8.142700	8.296012	19.643329	16.325445	15.464918	7.007690	18.571125
ENSG00000148344.10	10.757003	0.133523	4.095341	0.000000	28.037837	0.023295	4.687554	0.038135	3.619732	13.350003	3.098429
ENSG00000148346.7	7.233953	0.000000	1.211973	0.000000	1.086293	1.893916	0.040834	1.019069	0.324267	35.096378	0.053059
ENSG00000148356.9	3.093838	4.628945	9.524554	8.835132	3.152417	9.183052	6.862611	3.468246	9.757480	5.322818	4.903382
ENSG00000148357.12	0.000000	0.000000	0.000000	0.000000	0.000000	0.000000	0.000000	0.000000	0.000000	0.000000	0.000000
ENSG00000148358.15	21.774051	9.549807	11.191476	21.378563	25.985828	17.665644	15.600601	22.768147	26.787254	18.571919	18.692681
ENSG00000148362.6	8.515488	5.029941	44.782385	44.254772	26.740181	17.344990	30.551847	34.882326	40.679169	10.804969	41.682762
ENSG00000148377.5	2.280644	2.289310	2.793274	2.343826	1.556809	1.956466	3.495985	1.618630	2.291483	2.352558	2.462074
ENSG00000148384.11	2.633409	2.998505	8.755589	13.562341	1.810115	4.965458	8.078892	2.987313	4.009445	3.535792	8.371402
ENSG00000148386.5	0.000000	0.000000	3.252353	0.000000	0.000000	0.000000	0.000000	0.000000	0.092751	0.000000	0.022013
ENSG00000148396.14	10.593989	3.976513	14.943377	21.900545	7.513165	11.443093	25.044045	8.591804	35.947650	9.443760	10.209080
ENSG00000148399.7	12.608085	12.451215	37.024681	33.261088	26.011796	25.395432	24.800685	34.719554	33.341259	19.600613	49.996810
ENSG00000148400.9	0.486655	0.727407	8.347528	22.896735	0.197470	0.033894	5.470073	0.948733	1.996861	5.835503	3.095821
ENSG00000148408.8	0.104222	0.003157	2.475057	0.256857	0.008079	0.000000	0.043008	0.172726	0.071072	0.005260	0.104797
ENSG00000148411.3	9.113093	2.538255	10.189362	21.502577	3.761940	5.425577	17.561705	3.796481	10.302039	4.119804	16.499416
ENSG00000148426.8	0.462155	0.000000	0.111334	1.238526	0.207889	0.203709	0.167506	0.254311	0.940659	0.703702	0.057541
ENSG00000148429.10	8.363457	7.108350	7.516686	9.030385	3.732124	7.708253	5.512239	7.849520	11.430819	5.196894	6.109970
ENSG00000148444.11	32.759638	63.319280	1.199850	17.929732	23.397912	24.720151	21.992880	41.189177	41.954893	25.184032	25.471658
ENSG00000148450.8	16.392446	4.029926	10.093206	16.977448	9.394145	16.646395	17.378666	11.413782	16.347315	20.244916	31.889478
ENSG00000148459.11	11.500474	27.193674	13.831693	7.748110	17.451354	12.354660	8.335075	29.358933	14.522891	19.637671	11.048281
ENSG00000148468.12	7.173649	0.107440	21.998725	47.825434	0.003594	27.775761	21.245497	6.156623	1.679942	6.575514	15.477944
ENSG00000148481.9	10.747769	12.494570	2.683144	4.815772	5.388501	4.817152	8.895716	10.839651	11.399081	12.006339	7.853473
ENSG00000148482.7	0.000000	0.012597	0.000000	0.000000	0.000000	0.000000	0.003751	0.000000	0.000000	0.090885	0.012007
ENSG00000148483.7	0.010813	0.000000	0.000000	0.000000	0.000000	0.000000	0.002614	0.009616	0.000000	0.003767	0.000000
ENSG00000148484.13	78.788939	53.848639	58.085814	122.358013	24.911983	31.360373	183.976227	33.538626	82.327726	132.137937	86.433513
ENSG00000148488.11	0.081699	0.190267	0.592543	0.296396	0.000000	0.000000	0.124366	3.341903	1.460017	0.000000	0.028649
ENSG00000148498.11	93.176073	27.631729	15.720990	6.625255	11.438472	31.595009	10.771139	9.015433	25.409346	31.449392	27.464700
ENSG00000148513.13	1.216144	0.567971	0.000000	0.011042	0.000000	0.000000	0.000000	0.014929	0.000000	0.000000	0.000000
ENSG00000148516.17	12.304718	19.169471	0.068011	17.964452	8.195869	7.039961	24.951980	2.642937	0.344152	0.474910	8.095204
ENSG00000148541.8	0.013852	0.091797	0.515754	0.014364	0.000000	2.812283	1.090458	0.000000	0.157771	0.389717	5.834919
ENSG00000148572.10	13.862321	16.352736	5.872039	4.812296	12.002317	13.679085	13.664897	15.940234	7.134336	18.083916	7.670664
ENSG00000148584.10	0.409999	0.020228	0.007976	0.000000	0.000000	35.423507	0.001039	0.008878	0.002906	0.002175	0.000626
ENSG00000148600.10	0.039278	1.156917	3.863292	0.040180	0.000000	0.034210	0.003495	0.814170	0.000000	2.312536	0.024871
ENSG00000148602.5	0.000000	0.000000	0.079192	0.000000	0.000000	0.000000	0.000000	0.000000	0.000000	0.000000	0.000000
ENSG00000148604.9	0.000000	0.000000	0.000000	0.000000	0.000000	0.316608	0.000000	0.028979	0.000000	0.000000	0.000000
ENSG00000148606.8	9.494065	5.893767	8.777669	7.311105	8.905014	9.573024	8.696251	12.476447	6.079415	11.048511	9.317879
ENSG00000148634.11	22.205495	20.859597	5.145687	7.912854	33.990417	7.485717	41.052149	14.430674	14.076919	21.613435	14.944325
ENSG00000148655.10	8.096438	0.034232	2.751228	7.247471	8.277207	47.960324	1.200717	0.000000	0.946581	0.054778	4.147846
ENSG00000148660.16	11.304313	7.948613	21.472181	21.731714	15.439681	14.024291	19.839653	22.020051	17.023139	13.977208	31.575949
ENSG00000148671.9	0.197427	0.277766	0.081534	0.244982	0.055208	0.000000	11.369248	0.000000	6.963247	58.058726	0.000000
ENSG00000148672.7	74.025489	73.783535	23.974411	26.357683	64.730049	266.509064	53.997811	52.968872	42.203461	78.802938	42.559931
ENSG00000148677.6	5.980806	0.031130	0.042936	458.134468	0.630529	26.504787	6.019303	0.000000	10.749476	0.053314	39.931642
ENSG00000148680.11	0.019990	0.582547	14.383736	0.000000	0.044282	0.012831	0.352483	0.169768	0.127045	7.347774	0.146121
ENSG00000148688.9	29.956540	38.961238	20.814680	12.602462	41.962766	15.517243	17.308649	30.113699	20.005286	21.910057	10.969127
ENSG00000148690.10	13.043142	17.683748	4.963111	3.790988	10.163339	5.928596	8.074260	6.657572	8.786341	7.897200	7.152589
ENSG00000148700.9	29.499451	94.718508	38.895822	32.661747	38.030996	35.933400	111.176955	76.766975	10.783615	45.238351	91.773670
ENSG00000148702.10	0.525459	0.000000	0.000000	0.021370	0.000000	0.072481	0.000000	0.000000	0.092113	0.000000	0.000000
ENSG00000148704.8	0.368655	0.000000	0.069823	0.000000	0.000000	0.000000	0.000000	0.000000	0.008718	0.019478	0.000000
ENSG00000148719.10	11.471062	3.852953	10.711231	22.075362	6.051113	9.229428	19.748804	6.956306	9.959138	9.563905	17.849012
ENSG00000148730.6	7.755531	14.755337	37.083288	13.175926	13.630685	11.879004	8.794796	20.110864	21.789319	10.665289	8.215460
ENSG00000148734.7	0.002005	0.005040	0.020420	0.003031	0.000000	0.000000	0.000704	0.001918	0.004484	0.001195	0.000964
ENSG00000148735.10	0.025659	0.038436	0.000000	0.000000	0.027035	0.000000	0.000000	0.000000	7.484794	0.000000	0.002479
ENSG00000148737.11	6.147642	0.214963	36.227622	7.858548	2.012559	8.954098	10.796182	0.232430	6.088868	1.451220	5.297373
ENSG00000148773.8	23.437540	27.068891	10.523914	11.551485	16.507207	4.094855	10.056817	9.985184	42.244378	3.686879	4.431771
ENSG00000148795.5	0.017061	0.000000	0.000000	0.000000	0.000000	1.079885	2.642061	0.009125	0.000000	0.018231	0.015738
ENSG00000148798.5	14.849768	0.004138	11.944351	0.211647	0.044328	0.076246	6.201886	0.000000	0.004301	2.525475	3.745408
ENSG00000148803.7	4.780398	6.869351	34.287032	40.669479	4.079262	23.165014	65.162820	20.403272	3.487383	12.224601	26.907218
ENSG00000148814.13	4.586624	0.410368	1.425215	6.696655	2.339255	3.115885	4.194198	2.022435	4.310862	2.721832	9.041648
ENSG00000148824.14	35.947465	35.053552	82.204178	83.458496	26.300340	92.500061	58.988821	17.672642	39.994538	24.467501	73.266732
ENSG00000148826.6	0.000000	0.000000	0.263268	0.000000	0.000000	0.000000	0.011579	0.000000	0.000000	0.000000	0.000000
ENSG00000148832.10	0.890387	2.195346	3.299749	3.575702	0.041349	0.803488	3.164593	2.464372	1.245963	1.741985	4.438293
ENSG00000148834.8	92.819693	122.221759	15.354644	80.160984	102.220240	142.035193	136.304246	279.894350	38.004829	188.999891	85.212189
ENSG00000148835.9	2.358677	6.168091	3.950052	1.823464	6.773171	2.556005	1.539750	5.956173	4.035294	2.010271	1.068323
ENSG00000148840.6	12.588909	8.248701	36.154490	17.783810	10.812669	13.932619	23.992537	8.870370	16.037457	11.060553	12.637236
ENSG00000148841.11	4.018541	1.137238	7.338467	15.677913	2.261221	1.084188	16.633660	3.554302	0.806047	4.512778	9.593130
ENSG00000148842.13	3.012878	1.534495	8.103573	2.043958	6.445766	6.225134	4.444921	0.841654	3.013529	1.245837	2.573716
ENSG00000148843.9	17.220845	14.729217	15.671901	9.490118	10.072081	10.957567	13.803693	16.299924	11.628685	21.253492	20.995038
ENSG00000148848.10	1.091258	0.021186	0.136839	0.206497	2.319326	0.000000	7.047033	0.000000	0.197117	0.118077	20.764940
ENSG00000148908.10	17.099868	120.043702	3.580288	5.433932	8.221838	3.404013	64.379506	59.913286	34.006670	44.011959	32.075732
ENSG00000148925.6	28.619880	25.706010	8.057096	25.126661	18.554761	6.811750	22.541443	9.643556	19.827274	42.532982	20.030700
ENSG00000148926.5	35.451897	1.885823	98.079684	38.890756	6.406048	24.416822	237.613021	0.279175	2.890272	48.847126	29.621990
ENSG00000148935.6	0.065406	53.829862	0.116195	0.234712	0.033209	13.093816	0.106596	0.224105	0.097770	0.107899	0.129368
ENSG00000148942.10	0.000000	0.080752	1.031530	0.000000	0.281321	0.000000	0.004072	0.054277	0.210470	0.000000	0.076684
ENSG00000148943.7	12.519031	9.692264	6.483081	4.965557	34.443298	10.089910	6.928635	10.069721	9.465776	12.884573	6.542414
ENSG00000148948.3	0.000000	1.879031	0.127974	0.000000	0.000000	0.000000	0.026164	0.000000	0.003370	0.000000	0.116451
ENSG00000148950.5	154.551215	132.663563	270.209530	60.445435	1974.426808	123.423479	98.862842	157.570306	913.765760	73.249210	1757.524516
ENSG00000148965.4	0.023562	0.000000	0.040160	0.000000	0.000000	56.758433	0.000000	0.000000	0.000000	0.018757	0.000000
ENSG00000148985.15	21.041495	13.076290	84.559722	31.330269	19.714181	34.822251	29.939146	30.320799	12.093431	33.258656	34.852456
ENSG00000149016.11	7.662486	7.907895	17.475911	11.889132	6.810691	13.263044	9.064634	13.797153	11.665866	8.168524	21.883331
ENSG00000149021.2	0.049527	0.000000	0.000000	0.000000	0.000000	0.000000	0.000000	0.000000	0.290531	0.000000	0.000000
ENSG00000149043.12	0.005607	0.039864	0.015001	0.000000	0.000000	1.603125	0.028693	0.000000	1.382113	16.612580	0.000000
ENSG00000149050.5	0.602860	0.093525	0.701849	0.340245	0.000000	0.306906	0.481698	0.404994	0.005747	0.641447	1.346619
ENSG00000149054.10	0.811457	2.115647	4.277574	0.831888	0.000000	0.045915	2.163389	7.057447	0.000000	3.043365	0.189432
ENSG00000149084.7	53.269350	63.595271	40.175623	52.325261	8.798972	31.512436	75.202723	16.327496	46.159044	133.243533	59.125991
ENSG00000149089.8	22.672804	19.737983	4.102783	4.378848	18.657582	9.267663	11.478294	33.704849	11.839006	4.554821	13.339508
ENSG00000149090.7	0.035013	0.000000	5.551110	0.000000	0.012358	0.000000	51.137787	0.000000	0.148342	3.903599	0.286979
ENSG00000149091.11	6.639775	11.557588	106.126727	82.244334	8.277529	11.076511	49.332712	21.551519	22.871095	20.704972	18.541138
ENSG00000149100.8	390.951809	419.309658	179.015492	148.594019	403.459964	182.119212	252.968245	530.378426	275.427271	303.696867	278.519505
ENSG00000149115.9	13.044514	1.835293	34.993799	33.976229	8.669482	9.250488	41.765247	4.433740	13.028447	49.220344	19.705670
ENSG00000149124.6	0.000000	0.039869	0.000000	0.000000	0.000000	0.000000	0.007680	0.000000	0.000000	0.050939	0.000000
ENSG00000149131.11	0.346621	0.000000	44.594272	0.265236	0.000000	12.430726	20.527526	0.182147	0.088683	10.955049	2.065318
ENSG00000149133.1	0.000000	0.000000	0.000000	0.000000	0.000000	0.000000	0.000000	0.000000	0.000000	0.000000	0.000000
ENSG00000149136.3	140.448680	94.085521	243.416199	116.634029	131.560661	68.107883	89.246449	148.629133	65.405910	73.452487	82.235353
ENSG00000149150.4	2.560850	6.555039	57.843810	17.455978	1.270305	82.651606	12.901698	20.905136	0.882372	0.621646	3.330071
ENSG00000149177.8	18.138316	0.075316	3.356320	2.509138	4.990200	0.783269	4.336982	2.714967	5.336490	0.430123	3.678560
ENSG00000149179.9	29.658619	10.675641	37.673895	46.070996	27.346467	11.593485	40.716288	8.746240	39.612714	24.129795	62.305454
ENSG00000149182.10	17.918240	34.154836	71.177049	90.853240	45.798508	30.863137	40.276082	74.483794	89.072508	49.926897	45.243709
ENSG00000149187.13	70.106247	69.020165	111.726040	68.868221	138.164716	54.094319	73.151980	73.945758	99.898582	71.391386	70.595994
ENSG00000149196.11	44.401641	50.890083	56.448663	48.917200	65.831163	35.412708	35.490268	65.020184	30.293502	34.265618	46.109623
ENSG00000149201.5	0.247110	0.177400	0.238297	0.406884	0.129102	0.164666	2.238984	0.224696	0.842589	0.120132	0.411671
ENSG00000149212.6	1.702965	3.049426	6.777623	1.146113	0.320420	0.300986	1.251528	0.711494	1.838049	17.445498	1.429331
ENSG00000149218.4	3.924364	16.119945	0.855774	8.558218	1.227405	1.403585	5.143990	5.449889	3.292727	21.955999	11.935769
ENSG00000149231.7	12.860482	32.234550	3.115440	5.085324	27.805786	20.724608	11.950265	13.713426	3.808907	8.285835	7.512195
ENSG00000149243.11	0.700581	0.000000	0.457731	2.359314	3.184031	0.017465	2.910857	0.144388	2.172812	0.455594	1.329636
ENSG00000149256.10	0.010453	0.011405	4.688951	0.011762	0.000000	0.002686	168.584387	0.000000	0.840257	33.600730	154.908245
ENSG00000149257.9	38.930232	6.591846	634.700315	921.582371	32.604564	74.838681	1817.434996	47.760704	51.122154	101.147792	223.984842
ENSG00000149260.10	7.916564	0.043175	17.990523	14.240753	0.026419	1.285928	23.309964	0.738514	1.560399	0.998522	28.885612
ENSG00000149262.12	15.493962	21.714652	16.669239	19.352586	16.813132	32.630669	14.173370	24.897260	13.029754	9.026639	16.153554
ENSG00000149269.5	36.245229	180.780856	77.949363	5.314003	30.858940	2.917788	34.853813	6.610108	16.197727	62.912374	15.291025
ENSG00000149273.10	1499.432818	2325.698306	3396.720401	2730.452287	2218.502666	2648.532260	2351.120143	2274.864421	3035.928244	2336.780525	3210.911082
ENSG00000149289.6	5.976259	17.796132	1.634192	4.815372	7.515483	1.595329	3.992497	2.919248	1.402031	8.847001	2.957098
ENSG00000149292.12	6.332899	7.906528	3.662554	2.821064	1.748183	3.489185	7.239658	6.883603	5.220998	14.503187	13.321361
ENSG00000149294.12	0.074866	0.004010	3.378238	0.084326	0.274760	0.107667	0.042376	0.000000	0.197803	0.083799	15.314489
ENSG00000149295.9	0.000000	0.000000	0.556273	0.000000	0.000000	0.000000	0.010952	0.131420	0.059863	0.204692	0.106773
ENSG00000149300.5	0.030103	0.043291	1.904916	0.695462	0.000000	10.257388	0.719295	0.999826	6.770025	2.589076	0.000000
ENSG00000149305.2	0.000000	0.000000	0.000000	0.000000	0.000000	0.067633	0.000000	0.000000	0.000000	0.000000	0.000000
ENSG00000149308.12	4.406397	12.391134	2.585491	3.310063	12.477765	2.834700	2.220515	12.909746	3.115427	4.148409	1.903678
ENSG00000149311.13	11.567528	48.766649	6.246329	4.630972	23.606710	17.243568	6.068044	20.852636	5.548268	9.874768	5.496274
ENSG00000149313.6	17.328680	16.666662	6.730761	5.894435	10.588406	9.682215	12.493877	25.318881	7.658110	16.121358	10.160415
ENSG00000149328.10	2.935724	0.004487	5.264315	0.730550	10.655947	0.709085	0.174673	19.289723	5.909781	4.544932	3.690117
ENSG00000149346.10	3.870879	3.496560	0.682853	0.460253	1.471979	2.132641	0.778947	1.895090	2.533343	2.003335	0.831096
ENSG00000149357.5	38.416268	28.027898	121.896507	160.355165	33.679899	49.090819	119.859098	41.177154	57.003258	85.571715	94.229011
ENSG00000149380.7	26.651488	1.662646	0.067834	29.101437	0.875872	0.143467	4.240382	0.098807	0.603145	0.236860	5.960417
ENSG00000149403.7	0.022115	1.630723	1.641445	1.039163	0.000000	0.026039	0.454046	0.000000	0.029092	0.009856	0.015378
ENSG00000149418.6	0.114812	1.711115	26.837810	0.000000	0.660791	0.752582	0.009446	0.024225	22.363003	46.847541	0.003817
ENSG00000149428.14	41.321048	41.446458	135.234829	227.004200	47.421480	92.569952	92.360394	84.662695	83.675621	73.150306	66.567873
ENSG00000149435.8	0.039046	0.000000	0.000000	0.000000	0.000000	0.022667	0.000000	0.019189	0.036781	0.000000	0.000000
ENSG00000149443.4	0.000000	0.000000	0.000000	0.000000	0.000000	0.000000	0.000000	0.000000	0.000000	0.000000	0.000000
ENSG00000149451.13	0.029885	0.000000	3.688336	0.030768	0.000000	0.000000	1.068808	0.007097	0.024571	0.000000	2.863847
ENSG00000149452.11	0.000000	0.000000	0.002555	0.000000	0.000000	0.096332	0.000000	0.000000	0.001748	0.000000	0.000000
ENSG00000149474.9	8.624220	6.346852	10.847307	4.863659	3.868554	4.078813	4.937031	4.000187	9.348427	6.644477	5.277313
ENSG00000149476.10	26.019822	18.822175	60.523513	31.605493	28.817104	145.848622	35.951006	27.927678	31.775570	14.306040	62.415989
ENSG00000149480.2	16.584783	26.719986	24.421662	30.555870	26.063629	12.858675	25.782283	26.157193	42.650645	26.812222	14.191770
ENSG00000149483.7	80.242991	59.177304	43.565918	62.984001	156.001063	43.309376	53.391454	98.813778	46.402596	66.739515	83.762771
ENSG00000149485.12	95.422359	43.800991	167.108825	151.323867	255.624275	76.908218	21.632381	558.583551	42.064412	25.377137	24.315389
ENSG00000149488.11	0.000000	0.004224	0.029806	0.006687	0.025585	0.007830	0.013674	0.005594	0.023477	0.006950	0.034673
ENSG00000149489.4	0.928092	0.387527	7.713341	40.668279	2.004039	1.552185	64.202433	1.289516	8.809387	1.330763	27.738940
ENSG00000149499.7	10.214023	12.399592	15.474038	57.119153	18.195257	12.599077	20.819567	26.270077	12.722581	9.764370	32.019270
ENSG00000149503.8	14.378408	11.093007	29.942729	17.225846	16.171824	9.248861	17.117238	18.977199	21.543275	8.661729	12.823476
ENSG00000149506.6	0.221952	0.000000	0.000000	0.000000	0.009805	0.261654	1.040184	0.120308	0.000000	0.000000	0.073654
ENSG00000149507.2	0.000000	0.000000	0.000000	0.000000	0.000000	0.000000	0.000000	0.000000	0.000000	0.000000	0.000000
ENSG00000149516.9	0.000000	0.000000	0.032015	0.000000	0.000000	0.000000	0.000000	12.934324	0.000000	0.000000	0.000000
ENSG00000149527.13	0.089175	0.096290	0.133066	0.154431	0.039660	0.947317	1.819439	0.000000	0.283692	47.438244	0.093091
ENSG00000149531.10	8.864657	5.596418	0.000000	4.613779	0.363475	8.483785	6.142396	19.089156	18.728175	3.207136	17.305132
ENSG00000149532.11	29.460093	25.216737	142.264434	87.046613	63.730649	26.784032	61.580731	25.572084	47.529687	27.231143	48.106948
ENSG00000149534.4	0.000000	0.000000	0.000000	0.511938	0.000000	0.000000	0.000000	0.109659	0.000000	0.000000	0.000000
ENSG00000149541.5	9.091282	5.457016	32.560989	31.074933	4.397633	23.368260	36.366501	16.725191	6.773553	13.365655	75.360841
ENSG00000149547.10	44.706268	32.209688	53.996451	55.532872	49.922780	31.036599	49.934520	55.872197	29.503835	113.047744	57.619361
ENSG00000149548.10	0.526245	2.737368	0.763490	0.758212	0.000000	1.253331	0.658052	2.266422	0.914935	0.873387	0.536125
ENSG00000149554.8	25.320079	47.119165	22.328303	10.096459	39.737442	11.110576	13.245240	47.503415	16.481652	15.527741	10.099981
ENSG00000149557.8	0.612338	25.739298	51.400951	35.715665	0.000000	0.000000	22.910800	5.678337	4.181370	110.543975	5.542652
ENSG00000149564.7	6.201847	5.737150	0.121265	346.235715	0.951426	5.207032	0.162271	0.552226	1.586536	0.005046	1.009506
ENSG00000149571.6	1.645011	0.036022	0.304349	0.008800	0.347740	0.147538	13.143086	0.049443	0.425420	0.187232	2.658526
ENSG00000149573.4	0.055002	0.380962	2.214414	15.455419	63.474963	34.800584	0.000000	0.089051	37.915199	120.296960	5.627174
ENSG00000149575.5	0.000000	0.004479	0.093622	0.000000	0.000000	0.006458	0.051432	0.000000	0.000000	0.395918	0.028126
ENSG00000149577.11	5.581399	7.080229	19.067768	31.994579	4.905647	24.206606	24.616164	10.493702	10.230813	8.867890	14.882822
ENSG00000149582.11	0.343504	1.880350	28.567157	34.137773	0.041066	17.273665	34.384353	1.829863	6.663263	11.053360	21.945872
ENSG00000149591.12	18.725778	1.760853	54.053361	62.649673	1.323773	9.812620	2518.289230	1.932094	5.345077	25.507716	410.163145
ENSG00000149596.6	0.424318	0.049213	0.636334	0.000000	1.166317	0.345901	0.374683	0.000000	0.005836	1.838782	0.492195
ENSG00000149599.11	0.321945	0.772401	4.250722	0.469104	0.000000	0.387453	0.004431	0.079961	0.187067	0.011904	3.830340
ENSG00000149600.7	36.444119	14.310934	28.585051	60.417047	40.657763	38.999372	46.745788	36.492677	17.393951	23.475502	28.881155
ENSG00000149609.5	0.180451	0.139568	0.585356	0.139490	0.182630	0.349284	0.324891	0.442215	0.189566	0.151309	0.291375
ENSG00000149633.7	0.064073	0.020008	0.254527	0.224185	0.000000	0.000000	4.782685	0.000000	0.006037	0.034358	0.443221
ENSG00000149634.4	0.191843	0.058156	2.278165	1.001822	0.460573	5.129208	0.607059	0.292854	0.183866	0.050871	1.541652
ENSG00000149635.2	0.000000	0.164925	0.087461	0.000000	0.000000	0.000000	0.000000	0.000000	0.000000	0.000000	0.000000
ENSG00000149636.11	17.590917	13.324823	7.906238	8.212263	38.121218	10.268510	7.539434	24.133307	15.169319	6.568184	5.795654
ENSG00000149639.10	2.909277	1.485483	5.713253	6.783245	1.600799	3.477792	10.479479	2.357857	6.043134	2.788168	5.622892
ENSG00000149646.8	0.021485	0.061190	0.030189	0.033874	0.006711	0.067899	0.019660	0.089251	0.064450	0.042473	0.045752
ENSG00000149651.3	0.000000	0.000000	0.000000	0.000000	0.000000	0.000000	0.000000	0.000000	0.000000	0.000000	0.000000
ENSG00000149654.5	0.000000	0.003629	0.281939	0.008786	0.000000	0.000000	0.000000	0.015542	0.004275	0.000000	0.017741
ENSG00000149656.4	0.023602	0.062040	0.000000	0.000000	0.000000	0.000000	0.060248	0.188958	0.000000	0.011945	0.006260
ENSG00000149657.15	10.356556	15.053636	61.589763	30.314792	14.580731	34.390518	35.409436	13.626726	31.820074	13.477039	42.647183
ENSG00000149658.13	15.649114	14.296752	33.448604	24.338263	23.468339	28.906773	20.903488	14.220586	39.771359	18.812979	15.327564
ENSG00000149679.7	2.078511	2.030197	7.350731	6.136438	1.811866	4.322423	3.954264	1.419412	13.973711	2.172074	4.055763
ENSG00000149716.8	17.789898	8.048841	18.808485	26.351383	15.099091	21.398074	45.102497	10.844676	45.804812	28.449256	43.350734
ENSG00000149735.2	0.000000	0.000000	3.237399	0.000000	0.000000	8.864383	0.044546	0.100121	0.041256	0.031513	0.000000
ENSG00000149742.5	0.000000	0.046307	0.024356	0.000000	0.000000	12.325525	0.000000	0.000000	0.000000	0.000000	0.000000
ENSG00000149743.9	11.071600	8.175820	60.218131	48.058227	6.871760	31.782508	49.187663	17.367059	15.938915	11.439304	44.333876
ENSG00000149761.4	9.371570	8.492686	63.714873	51.621591	5.858465	23.410011	39.227358	18.636070	9.418316	18.340237	48.097252
ENSG00000149781.8	0.339479	20.859525	3.342457	73.489984	0.207389	0.632606	1.838642	55.989357	0.780338	0.824293	0.941101
ENSG00000149782.7	4.830094	1.587312	45.728885	28.232348	9.475843	6.421929	21.146987	8.991153	12.374330	28.607466	21.478044
ENSG00000149792.4	27.673007	26.328959	69.885917	73.501568	53.418333	31.453218	44.186487	58.567713	37.438599	35.231905	52.704462
ENSG00000149798.3	2.753010	0.174372	14.301223	26.411235	2.830639	3.449669	26.645889	1.065687	1.413904	6.603751	5.274262
ENSG00000149806.6	280.807772	384.862477	756.814666	768.129656	218.526101	387.790187	571.098297	455.412265	281.993168	339.422426	736.657577
ENSG00000149809.10	5.105292	4.128172	92.828138	33.977245	3.462764	50.674478	8.607575	14.821733	43.691549	7.796298	64.783520
ENSG00000149823.3	21.565993	31.484609	131.237253	160.754951	25.633233	71.535876	66.107899	38.498187	27.368354	28.992382	58.889191
ENSG00000149922.6	0.045873	0.183811	2.368416	0.264417	0.065801	0.373186	0.054549	0.060616	0.556219	0.135602	0.127190
ENSG00000149923.9	52.425862	54.915524	256.328457	309.208342	56.703293	193.128712	188.980948	104.445572	176.407740	111.226798	254.140864
ENSG00000149925.12	401.183466	434.905359	1336.381468	1114.187112	157.916466	1704.621986	2005.651739	1305.495479	650.176106	688.947998	427.778572
ENSG00000149926.9	0.093079	0.017323	14.599190	0.417495	0.512329	0.059452	0.123141	0.219289	1.269629	0.000000	2.132115
ENSG00000149927.13	1.853830	0.213118	23.768304	0.981071	0.352938	1.208497	0.810530	0.540181	10.578458	0.439285	8.841989
ENSG00000149929.11	4.952623	4.085997	8.012927	5.429738	8.064528	8.802469	9.284169	6.397939	12.796714	2.544732	12.036612
ENSG00000149930.13	6.659707	6.374890	12.843779	47.828391	7.789361	16.808368	22.532088	10.239248	22.080264	11.133375	16.343309
ENSG00000149932.12	35.406388	22.273531	97.607752	152.437548	19.641759	98.400868	69.035052	39.199826	32.761848	40.149735	68.250705
ENSG00000149948.9	9.778489	9.102978	39.968914	12.531401	1.178156	47.221145	134.636262	0.171481	0.156899	61.889979	56.449613
ENSG00000149968.7	0.009569	1.184821	0.000000	0.000000	0.049445	0.838496	0.235668	0.000000	0.000000	6.201666	31.481214
ENSG00000149970.10	7.242712	0.457465	3.383767	0.000000	0.000000	0.000000	0.088185	0.000000	0.000000	0.633263	0.073011
ENSG00000149972.6	0.009100	0.397828	0.000000	0.000000	0.030041	0.000000	0.001789	0.087088	0.000000	0.000000	0.001448
ENSG00000150045.7	0.000000	1.794219	0.000000	0.000000	0.028722	0.000000	0.013456	0.691772	0.000000	0.029352	0.000000
ENSG00000150048.6	0.046469	0.000000	0.149156	19.039337	0.013937	0.000000	0.000000	0.000000	0.000000	0.009142	0.000000
ENSG00000150051.9	0.000000	0.000000	0.517371	0.007773	0.011719	0.000000	0.133674	0.000000	0.416920	0.035197	0.000000
ENSG00000150054.14	0.166762	0.070814	3.977687	0.054370	4.310020	8.843207	0.589108	0.334555	11.470739	5.853942	0.010616
ENSG00000150076.18	0.410592	0.567665	0.008207	0.045680	0.142683	0.018732	0.079437	0.178708	0.673727	0.046559	0.087508
ENSG00000150093.14	860.439826	14.357273	58.583621	334.639347	166.287577	123.932833	1380.834270	80.567649	129.825371	749.903650	508.809017
ENSG00000150165.13	1.351776	0.000000	0.000000	0.000000	0.871162	0.000000	0.020122	0.000000	0.098657	23.181940	0.000000
ENSG00000150175.12	0.000000	0.000000	0.000000	0.000000	0.000000	0.000000	0.000000	0.000000	0.000000	0.000000	0.000000
ENSG00000150201.10	0.000000	0.000000	0.000000	0.000000	0.133400	0.000000	0.000000	0.000000	2.047884	0.000000	0.000000
ENSG00000150244.8	0.000000	0.016995	0.000000	0.000000	0.000000	0.000000	0.000000	0.000000	0.000000	0.000000	0.000000
ENSG00000150261.2	0.000000	0.000000	0.000000	0.000000	0.000000	0.000000	0.000000	0.000000	0.000000	0.000000	0.000000
ENSG00000150269.1	0.000000	0.000000	0.000000	0.000000	0.000000	0.000000	0.000000	0.000000	0.000000	0.000000	0.000000
ENSG00000150275.13	0.012669	0.391163	0.106471	0.050104	0.142335	0.000000	0.000000	0.000000	0.010824	0.005139	0.083236
ENSG00000150276.8	0.000000	0.418751	0.000000	0.000000	0.000000	0.055871	0.000000	0.000000	0.000000	0.000000	0.000000
ENSG00000150281.6	0.119816	0.025975	3.099525	3.797050	0.021843	1.606060	10.382210	1.647892	3.019483	1.915267	29.040799
ENSG00000150316.7	15.863649	45.072291	8.132162	11.734362	33.466421	20.640800	27.126723	40.274858	21.343729	26.492113	22.982702
ENSG00000150337.9	0.000000	0.000000	0.000000	0.000000	0.000000	0.000000	0.000000	0.000000	0.000000	0.000000	0.000000
ENSG00000150347.10	0.861199	1.084385	0.103111	5.268663	6.162467	13.580633	33.357261	0.538942	6.473423	3.822075	11.271435
ENSG00000150361.7	0.003337	0.000000	0.000000	0.000000	161.452630	0.009131	0.000000	0.000000	0.014052	0.000000	0.000000
ENSG00000150394.9	0.404767	0.118911	6.110604	0.000000	0.000000	0.000000	0.003212	0.041523	0.003431	0.194795	0.024692
ENSG00000150401.10	5.086194	4.591532	17.637826	8.733518	11.940749	7.765231	7.982392	8.138604	12.191025	5.771568	10.010112
ENSG00000150403.13	25.448619	11.723635	30.906000	91.599285	13.574983	39.914249	70.348304	20.472406	19.800867	25.747940	75.340315
ENSG00000150433.5	16.298277	20.039608	27.680664	37.222761	5.902359	8.822390	15.725321	13.704663	7.376633	19.710346	25.907806
ENSG00000150455.9	1.599670	1.191827	4.033517	7.552988	1.775572	3.135697	4.254466	0.972466	1.897429	1.563435	3.020958
ENSG00000150456.6	4.344390	4.773410	1.531045	6.150467	2.902829	3.976382	6.636010	5.967416	10.823468	6.459040	3.369293
ENSG00000150457.7	3.636893	0.608044	9.196339	31.255626	4.641972	7.569776	26.979561	0.324881	5.993934	4.846808	17.899989
ENSG00000150459.8	54.986762	100.047092	40.316670	25.051824	62.857494	42.916755	61.048421	48.766486	66.872124	58.400341	29.116801
ENSG00000150471.11	0.074350	0.610298	4.998754	0.004338	0.000000	0.021454	0.385768	0.014632	0.006475	0.235671	0.018767
ENSG00000150477.10	1.812687	3.461082	2.005147	2.227522	3.832513	2.856418	2.170016	6.042050	2.617073	3.514451	2.655237
ENSG00000150510.11	0.557911	0.000000	35.338602	3.633411	0.087582	0.004060	0.013706	0.003389	0.127845	0.025171	1.229115
ENSG00000150526.7	0.564974	0.038559	0.000000	0.000000	0.114171	3.412661	0.000000	0.000000	0.005728	0.045282	0.000000
ENSG00000150527.12	33.186512	23.027304	7.596479	10.307767	25.736335	89.625877	5.520937	7.049913	14.930408	11.957604	3.183791
ENSG00000150540.9	3.193018	0.000000	0.797460	6.905231	29.534346	201.081430	4.756700	2.804335	3.206470	4.259105	1.436065
ENSG00000150551.10	5.939810	0.007348	2.340716	92.555406	0.941882	0.074890	53.191359	0.000000	29.407818	2.408692	4.480729
ENSG00000150556.12	0.000000	0.455105	2.194127	0.000000	0.000000	0.000000	0.084448	0.000000	21.946933	16.655832	13.355516
ENSG00000150593.11	40.994808	180.497748	4.824124	15.471332	112.807982	28.949742	43.983057	31.584055	105.514512	97.625119	22.309449
ENSG00000150594.5	0.004754	0.003426	5.247657	0.012701	0.003675	0.009901	0.001695	0.000000	0.054263	0.000000	0.005031
ENSG00000150625.12	0.048071	7.308154	5.707860	0.107578	0.133702	0.000000	0.000000	0.000000	0.335489	0.023798	0.023879
ENSG00000150627.11	3.976059	0.991963	1.038102	0.047476	0.002863	0.000000	0.225612	0.007545	1.493845	0.477729	0.614373
ENSG00000150628.2	0.153818	0.000000	0.000000	0.000000	0.030062	0.000000	0.096651	0.016767	0.014570	0.077786	0.209478
ENSG00000150630.2	7.777502	0.006669	0.398526	16.216509	0.965886	0.000000	34.431934	0.000000	1.704629	13.078864	61.685359
ENSG00000150636.11	0.842873	1.959570	0.691479	0.059916	0.931109	1.126338	0.995444	0.465458	0.197056	0.504885	1.477000
ENSG00000150637.4	0.579965	41.220143	0.000000	0.035170	0.408990	0.179443	0.136086	0.755098	0.058713	0.850836	0.552125
ENSG00000150656.10	0.009843	0.010292	0.151093	0.000000	0.003448	0.060104	0.018306	0.036019	0.060932	0.000000	0.004269
ENSG00000150667.6	0.362872	0.128974	0.065982	0.126213	0.119261	0.013552	0.059447	0.031275	0.224722	0.577924	0.224374
ENSG00000150672.12	0.418706	0.797923	1.795600	0.087575	7.268021	0.607609	0.230977	0.823043	2.254509	0.281567	0.315942
ENSG00000150676.8	0.000000	0.000000	0.000000	0.000000	0.000000	0.000000	0.000000	0.000000	9.339543	0.000000	0.000000
ENSG00000150681.5	0.000000	0.063785	0.000000	0.000000	0.000000	0.000000	0.030759	0.016869	0.000000	0.775104	0.000000
ENSG00000150687.7	235.577826	0.053948	5.832630	287.503845	229.439327	0.186921	196.753714	0.027418	450.441009	181.946053	641.184515
ENSG00000150712.6	13.785870	12.218098	16.034762	15.351766	16.978269	16.799097	8.778191	10.423626	12.019002	9.605636	9.026203
ENSG00000150722.6	2.021716	0.000000	1.805264	0.391249	0.441829	3.473527	0.315681	0.125490	3.713284	4.237188	0.427230
ENSG00000150732.8	0.000000	0.000000	0.000000	0.000000	0.000000	0.000000	0.000000	0.000000	0.000000	0.000000	0.000000
ENSG00000150750.6	0.000000	0.000000	0.000000	0.000000	0.000000	0.054384	0.009820	0.000000	0.000000	0.000000	0.062147
ENSG00000150753.7	329.691939	273.503193	257.671534	233.688465	778.339877	236.629566	262.716351	582.815719	432.252752	337.865050	345.306688
ENSG00000150756.9	14.737119	15.988757	5.877591	13.867236	20.555099	3.973370	17.548270	21.624330	32.235497	11.886878	18.092817
ENSG00000150760.8	13.163455	0.135328	10.522264	24.528157	4.573555	6.210410	22.494126	0.000000	15.051163	8.806130	12.828034
ENSG00000150764.9	4.235953	0.303202	4.889941	7.036573	5.464298	9.032365	6.334965	5.309981	1.158498	6.666438	7.406508
ENSG00000150768.11	20.072892	25.172562	21.222619	13.937472	31.015620	18.915536	13.405238	60.891512	14.100618	24.173163	13.259411
ENSG00000150773.6	1.228714	1.231407	0.359711	0.320466	2.557606	0.782143	0.737670	2.000017	0.463009	1.287425	1.139667
ENSG00000150776.13	9.723127	15.930441	3.558377	4.334628	16.288562	7.778800	6.498191	15.854876	8.607167	12.447419	8.930289
ENSG00000150779.7	49.053487	44.914729	101.999052	87.825027	68.076620	64.293971	96.286143	85.205332	33.491485	78.978601	119.405911
ENSG00000150782.7	45.317210	0.039226	0.147742	0.400509	34.907590	2.077853	0.701275	1.869430	1.421336	105.905896	0.131803
ENSG00000150783.5	0.000000	0.060855	0.000000	0.022171	0.061422	0.000000	0.077307	0.102767	0.049811	0.000000	0.054228
ENSG00000150787.3	19.520762	9.822138	11.210371	20.088310	50.594006	22.528347	44.790496	21.317247	18.250195	33.522665	39.315033
ENSG00000150867.9	12.134980	53.227596	13.001585	9.622942	3.678242	5.748007	9.266220	18.500077	27.075492	7.721008	9.636912
ENSG00000150873.7	0.055785	0.005036	0.282471	0.069365	0.005426	0.053902	0.073657	0.032804	0.171614	0.034956	0.052068
ENSG00000150893.9	0.033414	0.090590	12.658646	0.002650	0.000000	0.000000	0.000417	0.000000	16.344996	0.034609	0.001338
ENSG00000150907.6	5.864922	4.034627	19.884946	26.815825	1.601867	8.682882	0.039814	0.482349	5.089458	4.023875	1.243043
ENSG00000150938.5	156.946007	0.734634	10.390852	374.672468	58.760176	83.911552	261.216619	0.204368	5.675715	106.233245	137.972770
ENSG00000150961.10	10.625916	12.458422	28.637394	69.904993	4.939712	19.445884	80.470895	16.290485	8.671062	14.965171	22.053925
ENSG00000150967.13	1.352724	0.245229	3.418977	11.342772	1.466343	4.146038	6.747365	3.808088	3.947358	3.163177	5.311133
ENSG00000150977.9	4.299488	46.744528	2.909238	10.550960	4.805967	7.564126	6.927893	9.824594	5.351746	7.134672	16.167345
ENSG00000150990.3	10.255840	4.529988	17.906709	9.489588	2.272073	5.904147	12.196079	5.793836	8.297239	6.390241	11.978068
ENSG00000150991.10	885.405572	673.552546	191.162211	398.533844	466.162264	921.137048	1169.597176	581.411754	397.241320	1226.561138	725.853495
ENSG00000150995.13	2.750365	83.879011	1.122107	2.602699	73.948372	4.825381	0.546580	3.461689	1.200367	1.120832	4.424871
ENSG00000151005.3	0.000000	0.000000	0.000000	0.010379	0.006043	0.000000	0.000000	0.000000	0.040653	0.000000	0.000000
ENSG00000151006.7	0.231359	0.414601	1.490674	1.612759	0.396800	4.552999	2.983662	0.692276	1.162967	0.463537	2.610999
ENSG00000151012.9	67.700134	7.610786	4.677893	20.818870	63.330306	12.074522	5.010284	8.788864	1.528295	3.947970	2.643217
ENSG00000151014.4	0.066585	0.106463	2.018490	1.312671	0.035076	0.069520	0.857008	0.059090	0.136540	0.252216	0.233939
ENSG00000151023.12	0.220743	0.013631	0.015905	0.112550	0.128103	0.038400	0.000000	0.113764	0.093752	0.014848	0.091378
ENSG00000151025.9	0.021047	0.000000	0.082848	0.000000	0.000000	0.000000	0.000911	1.416582	0.610213	0.002265	0.000000
ENSG00000151033.7	0.049525	0.000000	0.000000	0.000000	0.000000	0.355550	0.000000	0.000000	0.047886	0.000000	0.000000
ENSG00000151062.10	0.024290	0.691141	0.864355	0.620489	0.093017	113.172716	0.380956	0.476045	0.441062	0.043621	0.006372
ENSG00000151065.9	9.768968	13.443239	20.921512	15.423310	3.690546	18.984167	15.494292	3.491919	6.269324	7.603785	16.300990
ENSG00000151067.16	0.002763	0.052982	0.906836	0.150804	0.052244	0.008192	2.187687	0.000000	0.418970	0.000000	1.340349
ENSG00000151079.6	0.000000	1.096730	1.776307	0.009500	0.000000	0.000000	0.003880	0.000000	0.000000	0.007098	0.001050
ENSG00000151090.13	1.091048	0.000000	0.943990	0.222402	2.167934	3.650948	0.024521	8.217422	5.833146	2.275853	0.053835
ENSG00000151092.12	16.602356	34.876807	2.522707	3.547756	10.617441	18.779696	6.926779	44.385989	9.577394	7.889019	4.896722
ENSG00000151093.3	17.931662	24.510486	0.926747	6.942199	29.707382	22.849839	7.824022	51.382340	9.479106	14.892957	11.417389
ENSG00000151116.12	19.582633	10.909845	3.323430	7.331669	16.201834	4.450416	9.657208	5.970467	13.000166	19.977627	10.100241
ENSG00000151117.4	0.039855	0.010138	1.441934	2.629459	0.087002	0.016150	0.232018	0.166612	0.430118	2.513014	0.933068
ENSG00000151131.5	11.373490	15.973810	15.274416	5.903441	6.743680	3.941742	10.238991	11.121487	8.433516	7.593979	12.521945
ENSG00000151135.5	20.260839	22.567350	2.460513	15.096172	19.047367	14.793588	40.055416	20.361470	9.960014	11.390318	15.700665
ENSG00000151136.10	26.779036	0.000000	5.761827	0.231780	0.000000	7.346805	1.316188	0.008230	1.230389	6.225423	0.249710
ENSG00000151148.9	19.788799	10.252608	11.941859	20.266200	10.275181	17.662036	19.245993	14.686995	19.954978	17.462305	24.412906
ENSG00000151150.16	2.296636	0.251508	12.191780	0.733340	4.423913	0.000000	0.383991	4.033180	17.870796	4.532676	6.432625
ENSG00000151151.5	2.167002	5.853260	0.931626	0.991035	4.357835	1.658070	0.606907	1.263409	1.447272	1.856022	0.595847
ENSG00000151164.14	0.311977	1.370790	0.009735	0.010636	0.778222	0.099850	0.091760	0.160188	0.299881	0.199755	0.075918
ENSG00000151176.3	8.242835	1.536570	20.525707	21.327350	1.483645	7.062941	39.416968	3.897186	7.094372	5.801529	13.181915
ENSG00000151208.12	9.134184	2.389505	16.484328	9.409747	4.843699	15.352240	21.953885	5.619644	16.798286	11.786745	16.427336
ENSG00000151224.8	0.090426	0.000000	3.847500	0.000000	0.000000	46.768715	0.000000	0.040653	0.171367	0.566542	0.064899
ENSG00000151229.8	4.032667	3.112203	2.128287	1.416508	26.095846	4.722894	1.262860	5.166386	3.099483	0.562882	0.255225
ENSG00000151233.6	10.644118	7.418535	2.233583	4.967338	10.525187	4.999550	6.437458	4.124788	7.696466	4.080640	4.240694
ENSG00000151239.9	67.407005	16.475989	3.169143	11.566092	92.983322	19.405076	42.824177	10.499158	36.024395	64.876583	33.091263
ENSG00000151240.11	2.501972	0.027565	4.500920	4.087210	0.119127	2.421937	17.618141	0.002173	8.412259	1.158316	8.701789
ENSG00000151247.8	45.472921	104.133699	24.915903	14.556550	50.679900	26.706750	55.415720	80.231686	35.800981	67.174992	45.241040
ENSG00000151276.19	3.737397	1.398905	20.019040	8.559651	1.938085	19.056278	13.249302	13.115899	11.949650	6.730181	8.544079
ENSG00000151287.12	8.382920	16.813764	3.268730	9.168456	39.243877	0.787356	7.542984	18.355539	13.859684	7.624919	5.842267
ENSG00000151292.13	21.498507	11.218520	10.646763	7.804980	19.567709	8.616849	11.449923	4.891694	15.922448	16.918579	10.372270
ENSG00000151303.11	0.016877	0.012121	0.031422	0.000000	0.012740	0.000000	0.013319	0.021967	0.011099	0.018157	0.000000
ENSG00000151304.5	6.082304	6.012438	1.416213	0.988492	6.241279	1.308217	2.114367	5.115820	3.415238	4.725678	1.473643
ENSG00000151320.6	2.232188	2.188777	0.200915	0.013179	0.910984	1.006841	0.199175	0.787367	0.572203	1.808936	2.977587
ENSG00000151322.14	0.021461	1.991441	0.419155	0.083651	0.033244	0.003281	0.000000	0.008844	1.903022	0.018330	4.647983
ENSG00000151327.8	46.796903	16.396071	15.392033	29.237336	28.999498	63.208211	38.293680	21.679114	34.028669	30.652978	33.531797
ENSG00000151332.14	14.062173	25.126196	15.351011	9.004366	23.055669	32.891121	13.929208	12.035761	19.129466	12.719372	9.421766
ENSG00000151338.14	5.166028	0.003551	1.940474	3.527165	4.853757	7.208051	2.233686	5.886088	4.555619	5.244925	0.219756
ENSG00000151348.9	38.565956	16.323325	52.995658	102.419319	20.805721	47.899557	126.636749	28.713946	15.037086	114.720911	76.093922
ENSG00000151353.10	39.341279	25.406528	24.053213	21.316949	44.885167	50.434162	36.142944	20.562774	62.326105	19.789755	27.602946
ENSG00000151360.5	0.010404	0.030314	0.000000	0.000000	0.000000	0.114968	0.000000	0.000000	0.000000	0.000000	0.028288
ENSG00000151364.11	1.546335	0.032841	13.491985	0.458066	0.061605	10.269965	0.846752	0.130463	0.091764	1.184919	0.239048
ENSG00000151365.2	0.000000	0.000000	0.071578	0.028800	0.043748	0.577630	0.027131	0.289598	0.099800	0.000000	0.071482
ENSG00000151366.8	91.609764	96.919427	329.540447	298.698387	120.024228	191.685742	245.978741	165.695012	72.318348	114.703173	157.033317
ENSG00000151376.12	11.944027	0.139323	4.039713	48.315141	7.117440	0.133133	10.920798	0.000000	1.382005	0.920635	25.727559
ENSG00000151379.3	0.000000	0.000000	0.000000	0.000000	0.000000	0.000000	0.000000	0.000000	0.000000	0.059122	0.000000
ENSG00000151388.6	3.776756	0.057580	6.601969	0.000000	0.001835	0.006964	29.403701	0.000000	0.050543	0.500161	4.177706
ENSG00000151413.12	10.397746	9.098584	1.593581	3.621007	7.697770	17.792866	8.052873	5.983361	7.858961	13.520494	4.690907
ENSG00000151414.10	34.647651	52.759470	3.191131	35.708246	142.423460	12.906945	78.578575	21.129481	25.284343	34.478249	102.985152
ENSG00000151418.7	0.000000	0.132107	0.000000	0.000000	0.000000	0.000000	0.000000	0.000000	0.000000	0.000000	0.045545
ENSG00000151422.8	7.442592	8.001421	1.288461	2.390243	12.396072	7.722103	3.669806	4.158239	3.919541	12.170136	1.912149
ENSG00000151445.11	17.741746	20.890174	13.084171	22.994220	15.064471	15.401768	13.873980	13.688614	26.318129	15.720570	18.215993
ENSG00000151458.7	6.857862	0.012485	5.322663	19.009717	4.839841	2.243956	6.114958	3.964910	23.886130	13.128573	13.330415
ENSG00000151461.15	9.407213	16.764326	4.033166	3.634873	9.435827	4.825541	6.645801	13.162723	14.185662	10.516364	4.247100
ENSG00000151465.9	87.305931	79.916864	69.951073	52.181513	68.010441	44.159477	95.779741	103.649985	63.400578	107.111884	105.631859
ENSG00000151466.7	4.755346	15.921759	3.049426	1.977832	7.073794	0.931128	3.039478	13.946680	5.279050	2.779351	1.564795
ENSG00000151468.9	0.290067	0.004208	2.665817	0.947604	0.005259	0.012375	0.216183	0.005165	0.052802	0.208999	0.033851
ENSG00000151470.8	7.556371	23.387627	1.708936	2.103742	8.028372	1.444870	3.927962	19.672376	3.163617	14.020339	2.548585
ENSG00000151474.15	2.853640	8.387456	20.900338	95.942372	0.611277	1.445053	62.472672	3.154704	3.309154	10.303055	30.348717
ENSG00000151475.4	0.010619	0.000000	0.000000	0.000000	0.000000	0.000000	0.000000	0.000000	0.000000	0.018609	0.002653
ENSG00000151490.9	0.006342	3.383606	0.430858	0.000000	0.007124	0.079987	0.030406	0.003033	0.014723	0.159799	1.232639
ENSG00000151491.8	51.510331	81.139047	4.475876	12.890730	1.782733	27.964358	35.656390	0.218512	26.229410	2.128455	15.288351
ENSG00000151498.7	7.930198	12.326217	35.312148	21.806654	11.265519	10.864468	15.357688	14.818202	13.754447	14.903203	24.739011
ENSG00000151500.10	14.688165	37.352257	40.243987	27.063941	21.665369	27.991668	33.520342	43.188833	15.517331	28.388171	46.567116
ENSG00000151502.6	12.898169	13.473295	15.165705	33.243365	12.784698	17.590936	37.867155	21.214777	19.244149	33.526911	47.341941
ENSG00000151503.8	16.434829	26.590678	23.079011	29.745894	40.318356	14.083816	19.149546	32.796798	20.684530	13.553569	20.301689
ENSG00000151532.9	12.903957	16.946057	5.476047	8.379794	16.693934	9.007807	7.551448	8.296933	16.059849	12.784405	8.692579
ENSG00000151552.7	19.974495	5.691996	30.368018	18.423443	14.263491	66.667644	31.411935	17.751909	9.523317	39.739585	54.995403
ENSG00000151553.10	8.411819	11.688154	3.299450	10.955010	7.583354	4.247835	7.722252	3.866476	7.786192	6.994432	5.443375
ENSG00000151572.12	0.134669	0.085466	0.989086	0.245434	0.007467	0.030820	2.737103	0.000000	0.101207	12.959108	11.041745
ENSG00000151575.10	2.767869	4.106258	1.018390	0.324664	2.842462	0.378101	0.251519	0.537229	1.793988	1.502175	1.327972
ENSG00000151576.6	15.172289	13.634641	9.017612	10.408866	15.693446	5.183812	6.347169	7.223286	18.221908	10.419783	5.427719
ENSG00000151577.8	0.000000	0.000000	1.166962	0.000000	0.000000	0.000000	0.000000	0.000000	0.000000	0.000000	0.000000
ENSG00000151611.9	1.483510	12.720833	0.530299	1.199377	0.362699	0.891870	2.319388	1.240597	1.032464	4.678519	1.920177
ENSG00000151612.11	2.804225	7.779808	23.616945	18.243742	0.000000	2.765760	24.677456	0.008317	3.616197	4.557469	16.287296
ENSG00000151615.3	0.000000	0.000000	0.010662	0.000000	0.000000	0.000000	0.000000	0.000000	0.000000	0.000000	0.000000
ENSG00000151617.11	0.183002	0.006276	1.624915	0.032958	0.870405	0.000000	3.452858	0.000000	0.813798	4.676451	1.287918
ENSG00000151623.10	0.055376	0.183138	0.602085	3.957793	0.058888	0.189907	0.749827	0.067307	0.157275	0.836864	0.018453
ENSG00000151631.7	0.038609	0.095377	0.000000	0.000000	0.000000	0.000000	0.000000	0.000000	0.000000	0.000000	0.000000
ENSG00000151632.12	2168.948478	0.167269	0.197442	0.049666	4.943002	41.303236	0.354911	17.504251	14.158706	27.056490	0.026987
ENSG00000151640.8	1.931939	0.000000	12.690227	25.831880	0.093576	0.966645	29.486147	0.012667	1.564080	5.838274	15.710106
ENSG00000151650.7	0.004805	0.000000	5.189180	0.009908	0.000000	0.000000	0.006917	0.095231	0.009834	0.000000	0.000000
ENSG00000151651.11	0.741920	4.811041	4.245215	0.780312	0.407671	0.399864	0.855111	2.299654	1.678953	27.636231	1.593412
ENSG00000151655.13	0.398865	0.430878	0.000000	0.000000	0.010154	1146.145796	0.002087	0.005803	0.254965	0.003040	0.000000
ENSG00000151657.7	10.988441	14.771731	4.495823	3.066847	5.828827	6.889335	9.823784	9.380166	16.864857	10.588046	6.965310
ENSG00000151665.8	55.422921	49.235485	12.129514	16.288295	30.441933	57.946070	20.969521	41.138751	15.796472	29.309093	34.746021
ENSG00000151687.10	1.658916	1.603770	0.405726	0.940066	1.396878	3.234338	0.727759	0.211745	1.540348	0.769361	1.409503
ENSG00000151689.8	6.723360	9.339796	0.745607	9.896835	8.853013	7.560374	7.708290	2.845919	2.674871	3.917741	4.400991
ENSG00000151690.10	17.768304	12.885644	2.800573	3.649923	3.257474	1.202318	3.771216	2.842517	10.014445	6.755610	13.197272
ENSG00000151692.10	5.083735	7.366765	16.493607	9.186793	0.002836	18.130934	0.421347	6.740339	0.863004	1.376164	16.828948
ENSG00000151693.5	7.762424	0.181846	5.525819	16.228109	2.713557	9.200705	15.161069	2.143446	13.807288	19.015095	21.254160
ENSG00000151694.8	14.142497	4.288161	2.965740	6.226090	4.791490	4.233847	4.995856	5.433200	8.548591	7.258738	6.473085
ENSG00000151702.12	0.012892	18.686903	0.418886	282.126261	0.000000	0.000000	22.210609	0.000000	0.004452	1.444362	19.124500
ENSG00000151704.11	0.092468	0.009709	0.299164	0.016678	0.000000	0.000000	0.011168	0.000000	0.028964	0.118498	0.028878
ENSG00000151715.3	0.180446	0.050292	0.148553	0.068446	6.062626	159.995662	0.015666	0.016186	7.061476	2.194030	0.012082
ENSG00000151718.11	16.693976	0.118662	24.238059	16.026363	9.447255	47.833583	28.906613	6.140885	7.049208	13.593229	20.320351
ENSG00000151725.7	12.003580	46.756312	19.583735	5.628001	25.928994	9.354685	12.680712	59.964917	21.692230	5.522807	7.544371
ENSG00000151726.9	6.121904	32.727779	2.366512	6.444531	4.482960	8.687727	16.674713	5.788068	4.664066	40.016626	12.006525
ENSG00000151729.6	7.892141	6.624020	34.707239	10.900444	14.891857	22.594951	16.648508	17.123537	4.434860	8.229972	31.014439
ENSG00000151743.6	25.732761	11.876428	8.223544	11.669178	9.912983	21.116769	3.976340	16.347723	6.352110	6.199669	8.564510
ENSG00000151746.9	11.249777	6.258915	26.689575	10.132459	5.448967	2.468453	17.105489	6.923367	7.962606	5.383655	9.577855
ENSG00000151748.10	10.327925	12.552325	10.227707	4.901679	17.679927	5.288181	15.188844	7.310852	8.411028	12.990418	8.481500
ENSG00000151773.8	0.508509	0.011360	0.406721	0.269698	0.372653	0.150215	0.205601	0.000000	3.133679	0.921013	0.660617
ENSG00000151778.6	0.000000	0.000000	1.922748	0.332959	0.000000	0.064128	0.943849	0.000000	0.000000	0.355198	3.889854
ENSG00000151779.8	16.368723	14.501219	10.296893	17.427163	9.446714	17.004885	10.575639	25.506585	4.879674	14.120815	6.177392
ENSG00000151789.5	0.000000	0.028176	9.217523	0.000000	0.102409	0.000000	0.822770	0.171051	0.000000	0.419031	2.763848
ENSG00000151790.4	1.513001	1.458479	0.021323	0.000000	0.739847	0.000000	0.079761	0.000000	0.000000	0.005973	0.000000
ENSG00000151806.9	4.727470	6.164670	2.300693	0.695468	3.059398	1.936950	3.061491	4.881319	4.379010	3.910258	1.795285
ENSG00000151812.10	0.000000	0.404562	0.000000	0.019505	0.000000	0.007083	0.003811	0.000000	0.074411	0.014437	0.004204
ENSG00000151834.11	0.000000	0.000000	0.217635	0.000000	0.000000	0.026862	0.425543	0.083418	0.000000	0.029582	0.000000
ENSG00000151835.9	9.975302	12.667494	9.796171	11.487310	7.708140	2.561693	9.449997	9.006392	1.813840	6.116079	4.689782
ENSG00000151838.7	1.001264	1.610342	0.320883	0.371715	1.208074	0.015477	0.125922	0.719388	0.643782	0.370460	0.193513
ENSG00000151846.7	0.110302	0.011884	0.000000	0.000000	0.015529	0.018967	0.008740	0.021723	0.031913	0.010306	0.000000
ENSG00000151849.10	4.184827	9.219120	4.138144	1.868471	4.630735	2.750101	4.570593	7.946396	8.536860	2.017616	1.929169
ENSG00000151876.8	9.479132	20.039460	0.784130	3.404150	18.457141	3.671501	2.985236	18.831579	7.747420	3.100435	2.630947
ENSG00000151881.10	23.706827	11.097583	3.257049	6.111782	38.891506	6.822566	6.942556	18.336072	7.312580	18.049926	6.145569
ENSG00000151882.7	0.298262	0.921508	0.948687	1.116564	0.248948	0.012075	0.024700	0.039119	3.877219	1.387596	0.000000
ENSG00000151883.12	0.240632	44.068478	20.310348	0.355755	3.164344	0.107927	9.318243	0.006542	7.086687	20.620418	9.671229
ENSG00000151892.10	2.363280	0.000000	1.505834	0.486305	0.000000	0.002056	9.178386	0.000000	142.651972	0.012500	2.042450
ENSG00000151893.10	9.023000	13.029740	6.861016	6.236952	20.853599	9.472996	5.724742	8.694277	10.365873	17.564461	3.654081
ENSG00000151914.13	44.160344	36.185581	37.339757	49.363951	11.398010	47.439766	63.426797	2.441726	21.915906	222.846952	42.031353
ENSG00000151917.13	1.226627	0.548988	0.466359	0.166456	0.754705	0.113261	2.947640	0.163265	1.223047	0.627113	5.616556
ENSG00000151923.13	49.876625	104.051944	29.947666	38.304419	60.908791	108.252123	53.543295	62.662939	81.261806	61.098240	52.363287
ENSG00000151929.5	7.038242	0.354110	4.506067	21.684349	1.030016	2.518456	36.698578	2.306819	17.218120	22.551584	4.493527
ENSG00000151948.7	0.000000	34.068532	1.137304	0.000000	0.000000	0.181009	0.002491	0.000000	0.010354	0.000000	0.042791
ENSG00000151952.10	0.000000	0.070573	2.633720	0.007682	0.000000	0.000000	0.001210	0.000000	0.000000	0.000000	0.000000
ENSG00000151962.3	0.000000	0.000000	0.076640	0.007802	0.000000	0.000000	0.002763	0.000000	0.000000	0.015381	0.000000
ENSG00000151963.4	0.000000	0.224760	0.000000	0.000000	0.000000	0.000000	0.000000	0.474118	0.000000	0.147302	2.244497
ENSG00000151967.14	0.595717	0.000007	6.917682	10.582311	0.331038	0.086517	2.877991	0.000003	0.307736	0.945106	13.500999
ENSG00000152022.7	16.701829	27.651979	2.773432	40.496766	23.170172	16.581801	21.806450	13.490601	0.266361	11.777845	29.755189
ENSG00000152034.6	0.005995	0.000000	0.000000	0.000000	0.000000	0.000000	0.008709	0.000000	0.025119	0.000000	0.000000
ENSG00000152042.13	0.240456	0.113534	0.014013	0.016122	0.143894	0.123781	0.169513	0.068073	0.103835	0.064142	0.230648
ENSG00000152049.5	2.026728	0.317953	0.035075	0.017011	0.005677	0.005733	6.128417	0.005572	0.029062	0.057601	0.152733
ENSG00000152056.12	22.434627	7.007784	5.917838	1.162406	18.063019	4.434037	3.960174	0.350416	15.020686	23.046977	9.616926
ENSG00000152061.17	10.081621	3.352701	26.039690	9.190751	11.468500	6.584618	9.656878	17.657923	10.076825	20.022880	10.160680
ENSG00000152076.14	2.497849	4.453809	3.540450	1.820160	0.361246	0.131695	5.656367	0.839353	3.022058	0.242668	9.177262
ENSG00000152078.5	8.321718	0.000000	0.493514	0.152585	5.524237	3.854084	0.198313	8.232560	0.978158	0.000000	0.501324
ENSG00000152082.9	42.564366	40.832154	80.351802	123.118690	27.229977	183.733953	183.152678	78.140268	49.867335	88.027008	152.968565
ENSG00000152086.7	0.032357	0.009222	0.000000	0.040685	0.033355	0.027093	0.026540	0.145333	0.100564	0.000000	0.292076
ENSG00000152092.11	0.000000	0.000000	3.025199	0.009617	0.000000	0.000000	0.076064	0.027958	0.005776	0.047346	0.199401
ENSG00000152093.3	0.000000	0.000000	0.000000	0.000000	0.000000	0.000000	0.000000	0.000000	0.000000	0.000000	0.000000
ENSG00000152102.13	44.906016	29.237971	112.656674	164.945516	34.575732	93.967625	96.096278	31.332540	44.158808	43.869096	66.068546
ENSG00000152104.7	5.130728	2.933545	17.088239	22.545566	6.671781	3.564974	22.766382	0.013796	1.943602	28.892543	12.701600
ENSG00000152117.13	6.243243	9.107241	25.809377	32.618214	6.617367	19.167063	8.998695	28.272095	19.050012	6.072401	9.643964
ENSG00000152127.4	14.340663	20.425960	9.572983	13.913723	5.642296	24.557498	21.022873	6.945559	21.489471	24.234954	17.730444
ENSG00000152128.13	0.012972	0.062663	2.287983	2.298018	0.000000	0.146068	0.015066	0.300960	0.213904	0.013357	0.008124
ENSG00000152133.10	4.680031	10.974593	0.343195	1.354957	8.985646	2.652775	2.613491	9.067949	3.580382	2.324008	2.573061
ENSG00000152137.2	3.751604	0.000000	16.977751	12.934300	24.025863	0.416523	19.518585	0.008470	8.484039	2.545908	0.981145
ENSG00000152147.6	22.589264	17.200643	4.742125	4.456785	17.713275	9.950618	6.246768	13.022397	8.682775	13.771623	15.738784
ENSG00000152154.6	0.348466	0.034055	8.121352	1.515697	0.021109	2.878862	1.478833	0.233301	0.426153	0.159572	0.591041
ENSG00000152192.6	0.590769	0.113823	0.056800	0.254118	0.000000	0.865765	0.004292	1.163856	0.000000	0.002113	0.002633
ENSG00000152193.7	5.713150	15.957036	3.735882	3.809694	15.555682	4.990015	2.862736	6.489859	4.397551	6.823759	1.575084
ENSG00000152207.3	0.000000	0.023749	0.000000	0.022836	0.038813	0.000000	0.000000	0.000000	0.000000	0.000000	0.121206
ENSG00000152208.7	0.000000	0.119089	30.944256	0.005168	0.000000	0.000000	0.030852	0.000000	0.000000	0.000000	0.043911
ENSG00000152213.3	0.003667	0.801645	0.318736	0.046746	0.000000	0.162712	0.003492	0.521400	0.681042	0.361033	0.000000
ENSG00000152214.8	0.000000	0.000000	0.529991	0.203617	0.000000	0.000000	0.000000	0.000000	0.000000	0.000000	0.101276
ENSG00000152217.12	1.044252	8.393385	1.551244	0.744840	0.603171	0.485025	0.127078	0.045444	2.093761	2.589639	2.367807
ENSG00000152219.4	24.194006	42.101615	6.980731	6.355031	29.750875	6.362620	19.289580	18.363735	36.994511	17.125355	6.769895
ENSG00000152223.8	5.312734	11.789723	6.640757	9.752275	6.302290	6.137597	23.179403	5.027267	4.006547	10.885213	10.501350
ENSG00000152229.14	0.129521	0.402823	1.030546	3.968085	0.820139	0.204484	8.435629	16.765397	3.606733	15.822629	7.083133
ENSG00000152234.11	246.737093	412.650578	624.475741	397.256344	324.545900	288.825616	421.319028	285.006176	331.299542	341.904845	450.704663
ENSG00000152240.8	28.462614	64.072824	53.985668	29.458320	43.386147	13.258912	38.855932	45.399582	43.490456	21.644567	37.136272
ENSG00000152242.6	11.326939	13.659500	7.073545	5.310729	21.282398	5.639325	8.621970	9.438004	10.458561	17.654414	8.109669
ENSG00000152253.4	9.515461	18.637182	9.358947	6.253471	17.601103	6.734810	5.118385	38.196262	15.909563	2.233468	3.801824
ENSG00000152254.6	0.000000	0.000000	0.019700	0.000000	0.000000	0.000000	0.000000	0.068184	0.000000	0.000000	0.000000
ENSG00000152256.9	8.070370	75.248876	13.671591	4.614715	17.655045	63.464501	33.580724	90.719683	4.094573	14.176058	4.668514
ENSG00000152266.2	0.000000	0.000000	0.000000	0.000000	0.000000	0.000000	0.000000	0.000000	0.000000	0.000000	0.000000
ENSG00000152268.8	0.137455	0.112732	1.118458	0.561157	0.145264	0.157938	1.523317	0.116863	0.017059	0.371382	0.822699
ENSG00000152270.4	1.716816	0.020919	2.049272	0.289447	12.589729	10.408591	0.209432	5.326726	3.748103	0.005248	0.329960
ENSG00000152284.4	0.583129	0.047370	31.467330	8.930181	0.048514	0.458128	9.399300	0.023536	2.495469	1.054324	2.038815
ENSG00000152291.9	82.590017	47.755747	25.007449	89.888036	47.842450	112.258494	81.785553	27.223420	64.181101	26.865066	93.330076
ENSG00000152292.12	1.249816	0.063458	0.414755	0.000000	0.784818	0.197343	0.455967	0.203648	0.368058	0.108751	0.481941
ENSG00000152315.4	0.000000	0.000000	0.326970	0.000000	0.000000	0.070517	0.000000	0.014213	0.052029	0.000000	0.000000
ENSG00000152332.11	19.827021	37.624550	2.995900	6.570407	49.048409	8.320496	9.359867	41.253098	17.590341	22.026397	7.049619
ENSG00000152348.11	14.246382	10.337738	5.540396	4.251944	10.113386	3.661107	6.208873	19.192504	8.253980	7.778619	5.965862
ENSG00000152359.10	12.051545	17.222577	10.612600	12.715917	17.098005	5.011206	6.900898	19.518858	19.913942	6.975886	15.314051
ENSG00000152377.8	14.104934	0.294877	16.795933	327.802119	6.756713	0.048003	25.305918	0.003328	13.071919	7.540253	13.957946
ENSG00000152380.5	1.572959	0.083439	0.361498	0.987074	1.264487	0.587641	1.076857	0.135517	0.736721	0.590530	1.087504
ENSG00000152382.5	10.952249	19.327778	15.299648	6.082556	23.639992	17.666514	6.071133	23.804177	21.662867	7.886974	8.203572
ENSG00000152402.6	0.110179	0.014665	0.122993	0.039505	0.000000	0.009923	0.011558	0.000000	0.229129	0.000652	0.439871
ENSG00000152404.11	2.242587	4.430942	1.154398	1.066631	3.689231	1.307837	1.116998	4.849100	1.597151	2.910911	0.579279
ENSG00000152409.8	2.467267	3.293034	1.700909	1.119333	10.502644	3.048449	1.220182	1.304496	5.085865	1.633779	1.573079
ENSG00000152413.10	4.198771	0.817395	4.095490	0.400010	0.645785	4.139570	1.353725	5.747085	8.085217	4.122691	2.052106
ENSG00000152422.11	7.133227	14.214058	1.795769	1.215808	5.488052	2.155648	3.247435	10.151125	7.177807	5.462446	2.008490
ENSG00000152430.13	0.000000	0.019630	0.112688	0.000000	0.104005	0.000000	0.022871	0.162419	0.348109	0.034118	0.000000
ENSG00000152433.10	0.988916	3.003247	0.561720	2.154648	1.562572	1.697283	1.398773	0.608478	0.697697	1.371397	1.287865
ENSG00000152439.8	3.603675	3.761404	0.940319	0.950608	1.085678	3.438255	4.736281	0.452742	1.603774	3.925672	4.629937
ENSG00000152443.8	4.667680	7.559666	7.285389	4.965157	4.594659	6.923490	3.267064	9.103338	5.782992	4.318172	7.487966
ENSG00000152454.3	1.352922	5.015216	4.370248	1.411334	0.000000	2.546140	1.983267	0.049260	4.245363	3.189377	2.924723
ENSG00000152455.11	5.277052	10.451518	2.916598	1.274195	8.567626	3.850751	2.706277	11.170261	8.090366	2.734104	2.370874
ENSG00000152457.13	4.415122	18.025837	3.382684	2.070347	8.182314	2.931450	2.314440	7.157621	8.019327	3.854916	2.702035
ENSG00000152463.10	0.147550	1.116526	0.021713	0.161126	0.051235	0.275630	0.020056	0.072414	0.009012	0.317832	0.019216
ENSG00000152464.10	2.115440	1.297955	3.975288	1.713814	1.347272	1.161325	2.297743	3.239101	0.857968	2.462744	1.991452
ENSG00000152465.13	11.617754	5.662799	4.563301	33.176200	3.577021	8.947369	19.202833	6.710726	14.080735	11.278999	22.966891
ENSG00000152467.5	0.000000	0.000000	4.655921	0.036761	0.000000	0.000000	0.107364	0.000000	0.070408	0.000000	0.000000
ENSG00000152475.6	0.451956	0.065718	3.948118	1.932255	0.205353	0.392834	1.348804	0.173581	0.761467	0.438081	1.292287
ENSG00000152484.9	9.212973	16.526924	2.331514	3.717971	11.259139	6.287145	6.716323	7.636191	9.114988	8.161486	4.058030
ENSG00000152487.6	1.203458	2.706101	1.001552	0.821028	0.602662	4.182825	0.593774	2.795689	0.446924	0.606452	0.975931
ENSG00000152492.9	11.063906	59.876925	6.284976	33.823270	29.054716	23.787186	30.512077	14.047601	16.171540	22.735250	11.257604
ENSG00000152495.6	0.005087	28.198422	1.915121	2.793011	0.019149	0.028756	2.348247	0.064996	0.003242	0.395206	3.486021
ENSG00000152503.5	0.582354	0.097319	8.144684	0.490387	4.862401	1.280207	0.157615	0.583983	2.335605	1.404737	0.288402
ENSG00000152518.5	6.411461	8.358607	12.204064	12.558092	3.876026	9.604200	18.317209	5.574046	62.084678	29.563740	11.532602
ENSG00000152520.9	6.975116	22.220317	10.275598	7.604878	8.563827	8.047596	4.771751	9.117865	13.680526	8.882999	5.610581
ENSG00000152527.9	7.481230	0.003239	1.588621	0.395574	0.350924	2.219143	2.171583	7.621698	4.890537	0.692392	1.734500
ENSG00000152556.11	24.691460	36.108009	52.970776	45.716955	65.598194	3.538052	60.195791	25.155971	24.701154	47.633502	73.421385
ENSG00000152558.10	210.364678	372.982438	107.486359	533.404717	198.653537	1642.083067	109.984565	183.426411	50.612018	200.555823	89.108416
ENSG00000152578.8	0.014155	0.013314	8.015362	0.022960	0.003233	0.000000	0.405290	0.086524	0.000000	0.005592	0.079593
ENSG00000152580.8	1.982205	0.018640	0.739278	0.001794	1.536796	0.122529	0.036846	0.875946	0.748218	0.014764	12.673410
ENSG00000152582.8	3.029989	1.530540	0.302045	0.375269	4.924794	1.329156	1.262164	0.116716	2.287062	0.817862	1.646446
ENSG00000152583.8	0.046300	0.114889	0.289128	0.117466	0.077669	0.053080	0.013676	0.081432	0.197629	0.029067	0.025836
ENSG00000152591.8	0.000000	0.008444	0.416366	0.000000	0.000000	0.000000	0.001519	0.000000	0.090235	0.000000	0.000000
ENSG00000152592.9	0.007149	0.000000	0.032072	0.000000	0.000000	0.000000	0.000000	0.000000	0.038335	0.000000	0.002373
ENSG00000152595.12	0.009723	0.000000	0.106380	0.000000	0.000000	0.010327	0.000000	0.000000	0.015111	0.000000	0.000000
ENSG00000152601.13	74.893162	72.111353	4.254965	147.862644	51.781617	26.975284	111.886841	107.743226	41.715012	59.851435	45.496919
ENSG00000152611.7	0.000000	0.400938	0.026556	0.000000	0.000000	0.000000	0.082304	0.000000	0.018685	0.000000	0.222305
ENSG00000152620.8	10.100883	7.146154	3.044910	3.962897	28.846015	12.492152	6.389202	16.249328	14.409755	7.042098	7.249861
ENSG00000152642.6	14.511197	2.849207	1.763858	3.505041	14.607854	3.354514	2.734538	3.767840	21.665338	2.324676	5.129161
ENSG00000152661.7	78.348376	0.000000	247.562061	121.731367	0.011014	0.012995	110.770203	0.017454	2.252855	97.360111	18.632439
ENSG00000152669.8	1.324322	0.000000	0.234997	0.472586	1.297087	0.023016	0.116094	0.332441	1.121616	0.455199	0.000000
ENSG00000152670.14	0.010076	0.024842	0.106333	0.027274	0.000000	0.019722	0.000000	0.000000	0.022857	0.006039	0.002423
ENSG00000152672.3	0.007157	0.000000	0.000000	0.015000	0.000000	0.199750	0.000000	0.000000	0.059573	0.000000	0.121318
ENSG00000152683.10	30.443823	16.666578	12.909246	13.417649	26.797035	17.728172	7.125836	24.232303	18.939361	17.007455	13.670364
ENSG00000152684.10	10.820414	7.012602	8.385692	6.977075	11.878437	18.813340	36.757872	10.108568	3.858019	8.831632	10.326144
ENSG00000152689.13	1.486906	28.690466	0.126606	17.253429	0.032637	0.325541	1.099768	0.650298	0.081010	0.341820	100.526471
ENSG00000152700.9	39.231853	39.807221	6.508410	13.195962	51.991189	25.992529	31.638041	36.792505	66.652509	27.786733	13.849483
ENSG00000152705.6	0.629942	0.190467	0.446035	0.268228	1.037282	0.239000	0.095394	0.828690	0.302048	0.131221	0.253217
ENSG00000152726.14	1.402614	1.224346	0.044393	0.027452	0.106652	0.010198	1.245269	2.609161	0.205398	0.013836	2.792243
ENSG00000152749.7	3.331000	3.663830	1.187844	2.307392	4.711142	0.002060	2.166320	1.646457	1.717927	4.668108	1.457355
ENSG00000152760.5	0.000000	0.000000	0.740956	2.780917	0.000000	0.000000	0.092128	0.000000	0.000000	0.020457	0.000000
ENSG00000152763.12	1.588214	0.561162	0.119532	0.442753	1.722607	0.180770	4.288730	2.340437	1.425667	1.804515	1.203880
ENSG00000152766.5	0.238877	0.337930	0.237166	0.000000	0.087020	0.000000	0.018538	0.000000	1.540106	2.319459	0.103104
ENSG00000152767.11	9.288036	5.636585	24.555181	16.323753	0.293217	101.892696	32.561419	0.084802	32.395273	8.610125	11.418551
ENSG00000152778.7	8.794761	19.366605	1.102276	1.345312	2.964091	2.844640	6.424238	0.000000	2.649356	15.716821	3.963904
ENSG00000152779.12	0.080014	0.000000	1.131417	0.006023	0.012150	0.033101	1.270049	0.000000	0.012035	0.055849	0.095247
ENSG00000152782.12	4.268184	6.317861	11.227967	1.780431	9.206063	12.262340	2.141519	5.222371	5.677940	4.909458	3.290895
ENSG00000152784.11	0.043162	0.079624	0.008310	0.445940	0.000000	0.007650	14.565719	0.000000	0.000000	2.489972	2.738379
ENSG00000152785.6	0.000000	0.600975	0.009056	0.000000	0.000000	0.003348	0.065211	0.000000	0.000000	0.005414	0.092734
ENSG00000152795.13	110.613133	300.600025	104.341671	95.476145	133.773844	123.985010	206.004931	136.612889	199.512983	128.410956	148.130941
ENSG00000152804.6	7.810130	1.268410	0.481622	57.800452	2.850951	21.780400	3.825413	27.548922	2.219652	0.012282	0.729456
ENSG00000152818.14	14.092154	23.390504	19.081955	34.491549	3.369131	92.311248	18.895939	1.071979	13.007342	14.490098	6.403959
ENSG00000152822.9	0.019680	0.012205	0.183881	0.060214	0.038697	0.013415	0.004414	0.000000	0.003655	0.002916	0.034485
ENSG00000152894.10	16.347469	0.973836	39.867608	43.081882	4.777472	38.020749	22.873438	0.000000	67.472834	42.443609	15.204754
ENSG00000152904.7	26.084328	21.133438	10.870710	8.050550	20.600795	18.538649	10.457913	46.158216	16.356622	23.114269	12.850244
ENSG00000152910.14	0.000000	0.345894	0.005425	0.000000	0.000000	0.000000	0.000000	0.000000	0.000000	0.089269	0.002715
ENSG00000152926.10	0.465602	4.853426	2.103499	4.534669	0.289043	14.533227	1.847799	6.891725	7.955067	0.767869	3.355930
ENSG00000152931.7	0.313774	0.159096	0.019721	0.000000	0.045691	3.246343	0.001140	0.027861	0.017942	0.722265	0.030038
ENSG00000152932.6	0.053132	0.000000	4.823342	0.890103	0.000000	0.000000	0.000000	0.000000	0.000000	0.000000	0.171051
ENSG00000152936.6	0.051682	0.000000	0.000000	0.000000	0.796670	0.000000	1.433517	0.000000	0.109559	0.252784	0.173099
ENSG00000152939.10	5.508375	0.234809	13.734981	4.834985	8.133324	8.177008	0.313751	0.024504	19.940763	13.159339	0.047587
ENSG00000152942.14	12.162521	32.037838	9.835230	7.414019	16.684247	18.226991	8.789480	26.020349	13.376476	13.339212	11.521938
ENSG00000152944.4	34.508445	42.159990	15.362580	19.530885	52.240803	16.302450	14.458756	33.177744	19.663788	40.286402	16.465128
ENSG00000152952.7	80.474976	0.310071	2.357156	24.348283	9.627171	103.864953	60.272564	0.495623	51.420329	14.077888	0.613034
ENSG00000152953.8	6.653652	0.030865	2.177124	6.445785	0.000000	0.000000	6.538421	0.015607	0.078701	3.249764	0.202657
ENSG00000152954.7	0.035746	0.000000	0.088149	0.000000	0.000000	0.033234	0.000000	0.000000	0.012456	0.000000	0.183830
ENSG00000152969.12	0.000000	9.972952	2.436536	0.000000	0.000000	0.000000	0.020705	0.000000	0.403240	0.000000	0.592043
ENSG00000152977.5	0.014735	0.000000	1.508861	0.000000	0.000000	0.000000	0.000000	0.298246	22.675932	0.000000	10.067649
ENSG00000152990.9	12.485298	34.044541	22.062105	12.337124	6.310936	24.844951	14.636574	0.702851	13.486021	23.572543	10.938573
ENSG00000153002.7	0.000000	0.000000	0.000000	0.000000	0.000000	0.000000	0.000000	0.000000	0.000000	0.000000	0.000000
ENSG00000153006.10	3.056385	7.570639	4.027798	2.978684	4.047662	3.357152	6.953805	6.146835	2.816155	7.823626	2.025141
ENSG00000153012.7	0.135574	0.000000	1.673605	0.018731	0.000000	0.000000	0.013984	0.015860	0.136517	0.516495	0.000000
ENSG00000153015.11	17.798750	26.969200	12.530848	7.688019	21.329346	9.983212	12.821077	19.447391	18.733759	14.779021	6.734776
ENSG00000153029.10	10.890224	40.927181	0.135908	1.826314	8.559686	8.157578	4.589748	11.141740	12.760013	27.522526	8.008165
ENSG00000153037.8	60.431562	46.611505	15.081062	20.383015	61.896785	29.448029	54.230894	41.166250	110.681172	46.905597	35.340159
ENSG00000153044.5	13.487552	41.628749	56.337563	5.890650	19.420700	7.055531	6.137140	40.065573	17.776367	5.481682	13.890528
ENSG00000153046.13	18.896226	33.313734	45.634176	7.562912	15.659875	15.061926	13.188006	21.977300	16.896048	30.384971	11.975735
ENSG00000153048.6	24.415936	24.442678	253.725640	69.643182	25.889812	140.236458	122.406656	23.945327	22.046931	55.384233	55.297124
ENSG00000153060.3	0.052699	0.552999	0.533478	0.148159	0.000000	0.173571	0.155121	0.085870	0.468405	0.097441	0.041926
ENSG00000153064.7	1.593438	0.595127	0.135689	0.053603	0.079264	0.009640	0.138808	0.000000	0.600626	0.078155	0.026963
ENSG00000153066.8	18.564150	40.294487	8.642496	50.007991	25.615250	88.956080	30.066243	17.843352	22.798119	23.571682	22.927168
ENSG00000153071.10	7.767500	0.000000	1.681072	154.029099	103.436125	4.182916	79.247083	3.161433	0.657109	7.826472	25.147999
ENSG00000153086.9	0.151245	0.136669	0.105236	0.055010	0.155775	0.125529	0.077140	0.131328	0.186915	0.016299	0.052646
ENSG00000153093.14	0.005982	0.455096	21.869433	0.012435	0.000000	0.041924	0.002904	0.362935	0.781447	0.149149	0.013277
ENSG00000153094.17	5.271203	6.132419	6.912084	10.773793	3.487864	3.994472	1.499110	3.421227	13.266121	1.148307	2.260354
ENSG00000153107.7	21.248439	24.236898	12.761542	5.738002	21.411480	22.267616	5.816472	27.550666	9.552181	12.270732	8.362379
ENSG00000153113.19	109.650028	27.633891	7.498578	24.702679	61.008768	28.676730	73.539595	31.425678	84.213986	156.657636	68.935141
ENSG00000153130.13	29.994160	41.668725	6.027169	7.403740	8.712518	29.374270	22.064839	14.942175	23.817891	40.721498	15.226603
ENSG00000153132.8	11.995757	0.063517	0.831850	0.055512	1.959503	5.374194	0.463832	0.051388	0.991288	0.019491	0.586818
ENSG00000153140.4	15.186614	41.170768	2.886141	1.623723	13.494454	9.550890	5.208522	29.990001	25.170018	10.057002	4.899236
ENSG00000153147.5	10.292628	26.193166	6.858884	3.495151	12.843718	4.607677	6.309606	16.064627	14.420271	12.164452	4.723782
ENSG00000153157.8	5.500148	0.257836	1.284673	0.000000	0.004698	0.445254	0.019757	25.756580	0.114169	0.561369	0.837961
ENSG00000153162.8	12.122714	0.014485	1.817919	244.946785	30.988982	0.121916	0.156798	0.088602	0.990733	0.131363	0.012254
ENSG00000153165.14	0.067352	0.011534	0.000000	0.000000	0.045526	0.027649	0.010842	0.009199	0.005157	0.015459	0.019655
ENSG00000153179.7	19.340736	25.070951	15.786063	19.784264	15.482056	11.833079	15.637058	14.344764	10.534018	6.746861	12.826609
ENSG00000153187.12	201.329276	198.664851	71.700334	50.807257	194.005848	62.947665	118.207856	163.487083	276.032974	95.025705	129.732817
ENSG00000153201.11	13.026383	11.512173	3.200571	3.074297	9.139368	7.834365	5.355312	12.156328	8.704957	10.579323	2.666604
ENSG00000153207.10	23.036761	13.609701	9.199167	8.462456	28.393783	14.905278	11.610200	23.718598	9.203012	13.952328	15.498399
ENSG00000153208.12	1.976036	16.457739	4.490638	30.464415	0.000000	33.807443	0.444694	1.322164	0.665665	0.131465	7.289586
ENSG00000153214.5	10.561748	10.612481	2.736425	11.095427	4.122911	9.367964	7.834436	6.425223	16.910301	16.415016	6.373319
ENSG00000153230.4	0.000000	0.000000	0.022640	0.000000	0.000000	0.000000	0.000000	0.000000	0.000000	0.000000	0.008375
ENSG00000153233.8	0.075932	2.091282	0.125562	1.000779	1.702335	0.000000	0.174542	2.389484	0.037092	1.982326	2.089723
ENSG00000153234.9	4.397001	2.065247	0.123444	1.111354	3.654633	0.066438	4.855990	0.900194	1.104226	1.428598	12.126196
ENSG00000153237.13	0.417653	0.298340	0.959726	0.046102	0.027075	0.336863	0.187968	0.049625	1.074518	0.155134	0.189668
ENSG00000153246.7	3.477665	0.006803	0.504906	7.198071	0.059334	0.000000	0.307776	0.000000	0.401198	7.312337	0.001184
ENSG00000153250.13	49.584493	0.281408	32.753887	43.584063	17.525520	74.548208	35.188417	0.199262	26.606699	53.697802	51.118127
ENSG00000153253.11	0.091477	0.506100	0.000000	0.000000	0.006823	0.217955	0.156749	0.000000	0.010115	0.001433	0.547167
ENSG00000153266.8	0.000000	0.000000	0.054217	0.000000	0.000000	0.000000	0.000000	0.000000	0.000000	0.000000	0.000000
ENSG00000153283.8	0.000000	6.507774	0.004603	0.000000	0.014683	0.010036	0.049516	3.874431	0.125924	0.192394	0.048832
ENSG00000153291.11	1.769126	0.000000	6.092897	1.561021	6.631226	1.374647	0.830671	0.000000	0.323440	5.022403	0.913825
ENSG00000153292.11	0.000000	0.000000	0.009957	0.013892	0.000000	0.000000	0.000000	0.000000	0.055105	23.725836	0.000000
ENSG00000153294.7	4.652743	0.090259	0.000000	0.000000	0.411381	0.000000	0.026309	0.000000	4.522722	19.665466	0.001484
ENSG00000153303.12	0.000000	0.002812	0.430451	0.000000	0.000000	0.044445	0.000000	0.003724	0.009876	0.000000	0.000000
ENSG00000153310.14	73.833806	103.045930	37.763895	29.550062	64.427240	25.855117	23.657962	99.668906	108.944470	65.474417	40.285448
ENSG00000153317.10	38.146854	4.575992	9.177024	41.443444	13.454962	15.167297	49.902852	3.654757	25.883699	27.088007	114.278048
ENSG00000153339.9	20.938879	41.709140	30.922745	19.368488	43.124171	30.801032	12.905739	58.256861	16.907236	31.914206	13.499427
ENSG00000153347.5	0.057527	0.000000	0.032499	0.000000	0.121260	0.000000	0.000000	0.272292	0.000000	0.000000	0.235372
ENSG00000153363.8	7.905141	10.936543	1.259227	1.163138	5.246184	4.472187	3.705919	11.131890	9.847478	5.269656	8.033651
ENSG00000153391.11	10.859760	18.651341	24.377817	37.476856	14.028817	14.639528	14.541332	21.280647	14.826398	36.403482	13.761143
ENSG00000153395.5	10.754584	34.165530	104.917283	24.092567	30.240643	78.383897	27.481659	11.638506	56.012508	22.838506	27.157662
ENSG00000153404.9	0.356605	0.000000	26.890425	0.000000	0.002586	0.019199	1.120890	0.000000	0.548023	0.043882	0.140648
ENSG00000153406.9	19.953452	13.841996	130.655493	76.696336	24.925058	26.507863	39.722229	32.439091	32.819201	34.914137	71.768265
ENSG00000153443.8	5.774623	0.996268	265.200560	205.606013	2.330226	13.411118	17.010438	3.617633	6.449199	7.797964	51.240927
ENSG00000153446.11	0.000000	0.133485	8.755524	0.083629	0.069882	3.067451	0.241401	0.080234	0.016196	0.005514	0.125405
ENSG00000153485.5	17.060229	16.535424	13.542919	11.002921	20.074432	26.403182	3.953564	10.932137	29.362179	13.092584	12.632073
ENSG00000153487.11	3.330934	8.157111	20.434073	9.276603	7.537054	12.399374	14.947469	6.107698	4.592027	4.973199	17.363349
ENSG00000153495.6	0.131920	0.298188	0.151976	0.137030	0.000000	0.213511	0.320774	0.031014	0.029546	0.111803	0.072292
ENSG00000153498.7	0.000000	0.000000	0.000000	0.000000	0.000000	0.000000	0.000000	0.324281	0.000000	0.000000	0.000000
ENSG00000153531.8	5.398461	0.018468	0.607805	0.461165	1.876938	0.398525	0.474447	0.146482	5.720688	1.096610	0.826349
ENSG00000153551.9	11.127082	15.684124	63.878472	98.818928	0.074947	16.739677	31.317488	0.800896	0.322010	29.738580	37.513738
ENSG00000153558.9	9.773729	0.365301	5.561965	43.345759	2.548180	5.051225	13.545215	3.890680	4.125908	20.334066	15.092132
ENSG00000153560.7	45.948990	61.605883	35.416371	48.646429	69.971825	54.321501	62.172674	77.666683	72.031738	54.896605	49.717773
ENSG00000153561.8	15.933233	19.908545	17.993749	8.498154	29.085778	21.535942	4.286623	15.070008	15.594886	15.708318	4.034472
ENSG00000153563.11	0.169381	0.252975	0.112358	0.000000	0.000000	0.102145	0.000000	0.009279	0.235707	0.059946	0.060771
ENSG00000153574.8	11.546845	22.945833	8.514623	12.802456	8.309693	10.257106	7.993945	13.957130	15.896726	5.759739	12.464049
ENSG00000153575.6	18.192693	10.174415	4.602627	4.467999	13.919795	4.827779	8.421033	12.532379	15.570340	10.733927	6.442303
ENSG00000153666.5	1.361128	0.295160	0.190031	0.272830	0.860462	0.649302	0.337138	0.047004	0.393893	0.182553	0.418952
ENSG00000153684.10	0.000000	0.000000	0.000000	0.000000	0.000000	0.000000	0.000000	0.000000	0.000000	0.000000	0.000000
ENSG00000153707.11	0.539551	0.000000	20.719369	7.914950	0.000000	0.330043	0.123484	0.000000	0.068920	0.332338	0.131853
ENSG00000153714.5	26.476389	2.256685	0.352957	1.365047	9.900606	14.028135	7.647936	0.000000	12.359045	15.420000	2.794161
ENSG00000153721.13	1.522350	0.334927	1.303409	1.699088	0.492608	7.208085	5.600617	4.440521	1.779403	1.042159	1.488058
ENSG00000153767.5	11.481388	11.762295	17.356836	6.255715	19.508524	6.618969	6.082855	11.438801	10.716734	8.847018	5.396153
ENSG00000153774.4	27.953089	23.889261	18.964497	13.882380	27.745157	53.213195	32.141048	21.607655	84.769062	22.118694	34.603921
ENSG00000153779.8	0.024323	0.000000	0.000000	0.000000	0.000000	0.000000	0.009684	0.000000	0.000000	0.000000	3.232902
ENSG00000153786.8	35.768146	8.522268	60.293167	46.268713	12.314199	52.306214	75.666769	23.655712	71.361204	29.255188	61.921153
ENSG00000153789.8	0.035889	0.000000	0.085625	0.059925	0.000000	0.000000	0.112320	0.000000	0.000000	0.000000	0.096537
ENSG00000153790.7	1.505708	0.955350	0.473231	0.658184	0.056104	0.865877	1.054719	0.947390	0.010937	0.686775	0.863507
ENSG00000153802.7	0.000000	0.036044	0.022732	0.029239	0.074193	0.122020	0.016277	0.144064	0.017758	0.401463	0.018682
ENSG00000153814.7	1.473430	0.263941	10.256096	7.463938	1.938755	0.074755	18.709376	0.131577	1.744468	2.049376	2.698580
ENSG00000153815.12	16.293889	1.661944	10.406797	23.684699	0.542796	15.364040	9.358088	6.411222	6.655959	5.544268	3.015567
ENSG00000153820.8	0.009265	0.000000	0.005215	0.000000	0.002380	0.000000	0.002354	0.000000	0.000000	0.001354	0.002569
ENSG00000153822.9	0.885558	0.000000	0.000000	0.154419	0.893104	0.000000	0.000000	0.362411	0.000000	0.008687	0.000000
ENSG00000153823.14	0.855105	0.000000	2.386358	0.000000	0.000000	0.163007	1.687162	0.000000	1.127832	4.257361	0.199624
ENSG00000153827.9	73.706846	80.744573	18.361073	45.585845	35.945483	52.494570	42.823524	44.752385	82.575884	76.454555	32.193562
ENSG00000153832.7	2.661404	0.559249	2.117544	0.873923	0.683139	1.613471	1.032909	0.670372	2.569438	1.385003	3.765098
ENSG00000153879.4	58.222370	14.499262	9.169226	7.979413	33.822962	20.247435	7.487045	17.417294	12.600190	16.726219	6.658977
ENSG00000153885.10	26.849854	0.000000	35.402643	59.889810	22.712356	13.406027	20.345047	10.884821	17.624432	13.742783	17.346354
ENSG00000153896.13	1.793021	2.358391	4.939645	6.312713	2.076709	5.704668	5.584089	2.923497	1.902970	2.670935	13.635949
ENSG00000153898.8	1.772921	104.872722	1.333194	0.000000	0.045528	0.000000	0.269778	0.000000	0.806476	0.056567	0.002879
ENSG00000153902.9	0.035022	0.010267	6.607442	0.075222	0.203433	3.253614	0.123773	0.330238	0.101030	0.069108	0.077497
ENSG00000153904.14	6.868363	0.592399	15.908397	44.379618	13.859849	35.080322	69.030471	0.400359	10.968627	3.368934	60.855741
ENSG00000153914.11	33.481104	39.944210	6.867900	14.206903	48.017527	30.237383	20.178536	45.762847	46.301317	19.458527	13.682266
ENSG00000153922.6	23.785510	30.925390	9.859389	11.076948	37.655016	18.027175	9.279129	32.880081	22.874065	14.707250	10.990825
ENSG00000153923.6	0.000000	0.000000	0.000000	0.000000	0.000000	0.000000	0.000000	0.006425	0.004197	0.266379	0.006677
ENSG00000153930.6	0.158270	0.203258	0.015832	0.202454	0.215805	0.000000	0.031165	0.014815	0.122056	0.053529	0.157898
ENSG00000153933.5	2.612918	8.644524	2.762693	5.857012	3.888528	2.297490	3.122108	3.894800	9.753369	2.194183	2.420906
ENSG00000153936.12	17.112256	17.178726	3.977930	5.942258	13.348057	21.679726	12.585186	21.321197	9.063282	13.964042	34.052246
ENSG00000153944.6	33.161808	42.045255	45.640269	24.474868	47.112955	73.983076	22.043318	29.260556	56.920388	19.517467	28.063184
ENSG00000153956.11	16.685643	9.942447	3.557968	6.429797	5.412092	0.000000	5.317905	0.000000	0.328100	1.131578	5.358624
ENSG00000153975.5	5.610221	17.245465	2.626520	2.246729	7.312821	8.581232	4.681656	21.264438	9.292282	9.765855	4.769369
ENSG00000153976.2	0.000000	0.129819	2.217159	0.000000	0.000000	1.300711	5.149860	0.858090	0.413913	0.108812	6.697091
ENSG00000153982.6	3.266107	1.551421	1.969081	1.932380	3.262212	4.488042	0.394124	7.521973	2.534267	1.543303	1.484521
ENSG00000153989.7	11.412991	17.066535	10.141874	5.621084	14.609966	12.283194	11.666369	11.973862	15.680550	11.253915	6.275178
ENSG00000153993.9	0.060654	0.015049	1.165780	8.896412	0.002592	0.000000	2.503839	0.043754	20.475653	3.476427	33.134665
ENSG00000154001.9	12.993300	15.316480	4.801007	3.797115	11.178655	6.439642	7.731543	5.409353	26.686488	13.724517	4.493220
ENSG00000154007.6	0.000000	0.013455	0.000000	0.000000	0.000000	0.000000	0.000000	0.000000	0.000000	0.000000	0.000000
ENSG00000154016.9	0.081474	5.697684	0.154070	22.841547	0.048717	0.770507	0.074496	0.019331	0.028084	0.019580	0.009343
ENSG00000154025.11	0.107674	0.033611	0.087284	0.087878	0.068307	0.031919	0.047922	0.018350	0.030883	0.015532	0.014268
ENSG00000154027.14	3.739123	0.026683	2.251256	5.084690	0.004423	0.011917	29.346877	0.005051	0.017447	0.306675	37.775201
ENSG00000154035.6	0.719599	0.155225	5.696273	6.247457	0.765023	2.185645	3.361207	1.198800	0.964106	1.904735	3.260109
ENSG00000154040.16	8.717391	0.096313	3.962615	1.540628	0.556938	0.542824	2.703614	0.000000	3.700930	3.365782	5.398829
ENSG00000154059.5	7.977205	0.141990	15.129377	7.019871	11.406278	2.403450	10.305085	3.198261	13.425850	13.922923	9.254026
ENSG00000154065.12	12.672319	7.384061	2.262764	0.263569	16.676703	0.025124	0.173312	0.004873	0.438565	2.982975	7.598445
ENSG00000154079.5	6.554103	10.211689	7.799816	3.440875	3.895358	7.493514	3.217925	8.043507	3.967120	5.774592	7.887864
ENSG00000154080.8	0.023707	0.199539	2.297079	0.000000	0.000000	1.726107	0.000000	0.000000	0.000000	0.030382	0.000000
ENSG00000154096.9	4.206519	6.725217	1700.722975	1.656292	0.026197	0.049686	1797.421535	0.018257	0.042845	2.930983	1170.331569
ENSG00000154099.13	0.167818	0.033414	0.135115	0.071403	0.346824	0.039838	0.047728	0.056222	1.511770	0.060678	0.170915
ENSG00000154102.6	1.764693	0.206149	8.313734	12.123282	4.036397	0.199906	12.532009	0.026765	8.661948	31.065063	15.164353
ENSG00000154114.8	5.557443	7.379964	2.515054	5.140128	7.478346	4.267586	4.859778	0.656223	5.284070	7.804620	6.341224
ENSG00000154118.8	0.132768	0.000000	10.964702	0.179377	0.015365	0.027570	0.009605	0.025501	0.646046	0.000000	0.190876
ENSG00000154122.8	7.477340	9.038895	6.295903	9.724729	22.036965	25.737769	10.876604	3.171117	5.442094	10.671814	16.744032
ENSG00000154124.4	6.388137	20.132142	3.188042	6.066153	25.908632	5.375175	5.734264	10.479966	9.206989	10.077652	6.760010
ENSG00000154127.5	21.776477	0.945671	9.534898	30.865673	0.312388	4.902177	31.604532	0.032699	0.486921	17.398109	11.092269
ENSG00000154133.10	0.038770	0.000000	0.012680	257.869624	0.000000	0.917951	1.268076	0.000000	0.000000	0.841961	0.531632
ENSG00000154134.10	1.345798	0.153705	25.773614	61.901023	0.000000	2.021029	52.869288	0.496524	0.689049	11.274502	43.147317
ENSG00000154143.2	0.008813	0.031582	0.000000	0.000000	0.041802	0.000000	0.000000	0.344694	0.286931	0.000000	0.000000
ENSG00000154144.8	16.695641	25.324109	12.871184	20.894036	14.069515	20.447852	19.960711	15.412338	9.418355	22.347624	21.898184
ENSG00000154146.8	0.821304	0.777537	0.987440	25.291011	0.512046	0.133864	18.856816	1.943880	2.318022	0.936254	3.320371
ENSG00000154153.9	1.569204	1.442020	0.422683	0.033169	2.270628	0.063934	0.042722	0.074234	4.550373	5.253786	0.382602
ENSG00000154162.9	0.004402	0.343150	0.016144	0.007535	0.048519	0.034190	0.000000	0.187800	0.051770	0.003912	0.000000
ENSG00000154165.3	0.000000	62.387413	0.000000	0.000000	0.000000	0.000000	0.000000	0.000000	0.000000	0.029092	0.000000
ENSG00000154174.7	25.961760	33.830875	6.675699	5.996349	34.534625	17.311950	16.275574	26.489094	22.996657	19.867253	14.537061
ENSG00000154175.12	1.744896	0.291564	0.090271	93.244357	0.188851	0.210269	22.032223	0.085358	0.013470	0.912100	5.825395
ENSG00000154188.5	0.728191	0.104519	0.074689	0.188262	0.041898	0.000000	5.526780	23.161489	0.006299	0.002220	0.777199
ENSG00000154198.10	0.000000	0.000000	0.000000	0.000000	0.000000	0.000000	0.000000	0.000000	0.044601	0.000000	0.000000
ENSG00000154217.10	6.383526	37.207348	17.604063	2.879047	8.323294	3.790582	3.950031	0.449222	29.888379	17.286309	16.996137
ENSG00000154222.10	5.993056	3.658740	6.375252	13.595898	6.971290	7.710154	13.968644	9.271126	5.694982	9.319398	13.592915
ENSG00000154227.9	0.000000	0.000000	1.075938	0.000000	0.028247	0.000000	0.000000	0.000000	0.007150	12.423353	0.000000
ENSG00000154229.7	36.140689	7.868760	6.503816	5.735459	5.342318	15.945381	34.865454	14.919750	5.212074	2.414629	86.907713
ENSG00000154237.8	3.254120	5.130048	0.488905	8.447300	1.079409	0.133474	3.753825	0.152709	0.795556	2.917110	3.051069
ENSG00000154240.12	11.361262	3.385582	0.783765	2.507985	0.231023	1.853380	4.127306	0.038097	4.724994	1.844616	13.119160
ENSG00000154252.11	0.011005	0.000000	0.093223	0.000000	0.000000	0.277403	0.047543	0.075089	0.047256	0.015709	0.112555
ENSG00000154258.12	0.006642	1.615602	0.002628	1.808433	0.007949	0.012463	0.001588	0.067530	0.068503	0.098462	0.047072
ENSG00000154262.8	0.027498	24.064658	0.000000	7.243453	0.015749	0.055408	0.009174	0.110129	0.050091	0.163035	0.121886
ENSG00000154263.13	0.274902	2.005696	0.000000	0.239616	1.248057	0.110773	0.049576	0.023804	0.455051	0.428825	0.069256
ENSG00000154265.11	3.942782	20.561641	0.666974	7.304990	7.531735	9.787259	1.060021	1.155796	18.944214	6.150867	2.297962
ENSG00000154269.10	0.039379	0.026221	0.027363	0.000000	0.005879	53.801723	0.021313	16.970239	0.009122	0.006686	0.002526
ENSG00000154274.10	0.019808	0.000000	0.077116	0.254155	0.000000	0.020802	0.030949	0.008737	6.255300	0.061340	0.058279
ENSG00000154277.8	947.311620	0.070848	1258.156623	802.977045	0.040172	0.029118	1376.699843	0.000000	1.855567	2.183802	1090.494757
ENSG00000154305.12	20.812166	18.444566	78.413439	87.308326	14.943082	35.031452	38.402983	31.387185	22.442245	17.435697	34.119245
ENSG00000154309.7	2.830749	0.773813	4.718851	4.212652	3.102388	1.627807	2.997975	0.003655	1.475423	1.273847	4.596232
ENSG00000154310.12	0.796216	17.210720	5.807301	9.956093	0.671247	0.053787	2.564038	15.942292	0.695003	2.488759	17.127206
ENSG00000154316.10	0.225328	0.134837	1.074785	0.033467	0.000000	0.074245	0.008462	3.432358	1.461954	0.111972	0.105199
ENSG00000154319.10	6.065507	3.602951	1.007979	0.050967	0.035839	0.000000	0.468420	0.171302	0.769985	12.888636	1.348655
ENSG00000154328.11	4.780406	4.957080	5.314737	5.379314	1.984221	3.020551	6.033474	4.623001	3.656628	4.021788	7.031565
ENSG00000154330.8	0.029199	0.057102	0.012127	0.000000	0.008174	0.005895	5.930397	0.077222	0.688872	0.012858	0.007854
ENSG00000154342.4	0.000000	0.060916	0.056258	0.007284	0.000000	0.000000	0.000000	0.000000	0.014784	0.095182	0.000000
ENSG00000154358.15	1.720441	0.088081	5.064654	1.314139	1.332401	0.109493	5.780182	2.941676	2.342689	1.072823	1.739411
ENSG00000154359.8	7.573736	19.371887	12.362296	3.667118	9.301341	12.994211	3.432805	6.399395	10.667973	6.709647	4.610832
ENSG00000154370.9	2.338572	2.352382	6.153285	5.986118	2.185788	2.862616	7.551840	6.216195	3.660425	4.515885	5.964131
ENSG00000154380.12	63.493058	0.002678	40.887297	19.728157	18.774868	18.421271	44.768978	0.358339	30.903523	38.837181	58.006657
ENSG00000154415.3	0.000000	0.000000	0.000000	0.000000	0.000000	0.000000	0.000000	0.000000	0.003100	0.000000	0.000000
ENSG00000154429.6	3.888683	2.326244	3.734021	1.444419	5.474360	3.064531	2.363948	10.294775	4.420065	3.124301	1.624115
ENSG00000154438.3	0.000000	0.017286	0.000000	0.000000	0.929009	0.000000	0.009059	0.000000	0.068933	0.009740	0.000000
ENSG00000154447.10	7.112976	3.813201	6.849729	16.518783	5.767619	2.717139	23.684266	0.024394	3.316279	6.895935	19.540947
ENSG00000154451.10	0.000000	0.081432	0.000000	0.000000	0.086590	0.000000	0.004907	0.233741	0.000000	0.004713	0.023865
ENSG00000154473.13	118.959613	193.773109	150.856387	145.991685	299.915591	150.697194	186.737575	184.450372	150.681956	106.871704	159.279060
ENSG00000154478.3	0.000000	0.000000	0.118683	0.000000	0.000000	0.000000	0.000841	0.000000	0.003643	0.000000	0.000000
ENSG00000154479.8	0.240197	0.070622	0.059726	0.010151	0.156832	0.027266	0.011254	0.596820	0.131143	0.096870	0.034297
ENSG00000154485.4	0.027799	0.027053	0.022476	0.011768	0.009074	0.000000	0.011172	0.009587	0.023707	0.005235	0.014391
ENSG00000154493.13	0.265725	0.000000	0.164773	0.000000	0.925587	0.013207	0.036565	0.000000	0.041582	0.000000	0.125272
ENSG00000154511.7	9.889780	8.896141	1.529422	0.314666	1.637954	5.752891	3.947897	1.050612	1.752163	13.594635	2.846214
ENSG00000154518.5	280.799414	692.733199	504.184613	360.980789	361.718687	645.810305	299.947450	1321.866186	266.284582	505.189612	277.076596
ENSG00000154529.10	18.074419	0.000000	0.254398	7.497784	0.000000	1.684992	0.528233	0.028846	0.005543	1.008098	0.007799
ENSG00000154537.4	0.000000	0.000000	0.000000	0.000000	0.000000	0.000000	0.000000	0.000000	0.000000	0.000000	0.000000
ENSG00000154545.12	0.030770	0.000000	1.311498	0.946579	0.000000	0.963785	1.303487	0.000000	0.017384	0.000000	0.602677
ENSG00000154548.8	1.183662	0.329082	1.921032	0.090121	0.000000	1.065109	0.194120	0.038473	0.035113	0.150980	0.792375
ENSG00000154553.9	0.186659	0.093386	7.578088	14.101389	2.938113	11.220811	5.553813	0.000000	0.326683	0.040946	0.200459
ENSG00000154556.13	0.452079	1.363874	40.917233	66.984139	3.320563	47.837888	0.140808	0.000000	0.326951	0.260289	2.161964
ENSG00000154582.12	99.149208	87.927141	36.759618	41.144738	125.336033	48.105884	105.266721	112.072288	67.019523	93.729457	97.956544
ENSG00000154589.2	0.208053	17.574232	0.000000	19.545258	0.000000	4.653892	10.306204	0.175281	0.000000	6.169999	1.648514
ENSG00000154608.9	0.123460	0.139851	0.004507	0.008958	0.214573	0.020990	0.116509	0.271721	0.012042	0.078131	0.144904
ENSG00000154611.10	0.000000	0.056355	0.000000	0.000000	0.000000	0.000000	0.000000	0.000000	0.000000	0.000000	0.000000
ENSG00000154620.5	0.828040	0.000000	1.335153	0.464965	0.000000	0.086190	0.000000	0.000000	0.000000	0.000000	0.000000
ENSG00000154639.14	10.245098	0.065322	31.803448	2.238112	29.002431	76.228669	0.207083	0.094642	0.688037	27.175389	1.238698
ENSG00000154640.10	23.022232	49.478328	7.858117	13.546070	61.214890	25.067303	27.883506	24.695513	5.645959	27.055021	28.694181
ENSG00000154642.6	1.333177	20.405287	1.859983	0.341614	4.991002	0.999096	1.715549	3.483114	2.344031	5.940959	0.956674
ENSG00000154645.9	0.000000	0.193075	0.334465	0.000000	0.024054	0.000000	0.004477	0.000000	0.007450	0.871570	0.007161
ENSG00000154646.4	0.019807	0.064431	0.000000	0.000000	2.473887	0.000000	0.000000	0.000000	0.000000	0.000000	0.014073
ENSG00000154654.10	0.006873	0.543739	0.455993	0.247416	0.936997	0.000000	3.426346	39.298985	15.255660	0.120446	4.996541
ENSG00000154655.10	0.019571	1.235455	1.142393	0.010177	0.000000	9.475934	0.014349	0.000000	0.000000	0.241977	0.079839
ENSG00000154678.12	6.334511	0.685372	0.111298	0.713566	0.000000	0.000000	10.373122	0.009055	0.034704	1.869546	4.914696
ENSG00000154710.11	7.810013	16.684842	6.453320	9.222247	19.007578	18.856620	19.349933	9.235618	15.098422	27.463194	15.585572
ENSG00000154719.9	16.626015	75.852586	13.078949	7.638275	46.190737	18.304464	11.982951	49.246343	17.976245	26.318167	17.284487
ENSG00000154721.10	0.015518	21.052346	2.945841	0.209434	0.042333	0.087929	1.842279	0.303606	0.108566	0.043629	6.750183
ENSG00000154723.8	81.108522	164.318410	112.199530	122.532425	160.511012	95.543059	142.529669	258.528066	111.217002	139.353389	197.127348
ENSG00000154727.6	7.114146	14.982361	2.060195	2.576021	18.228236	4.262186	5.093525	11.918575	6.037767	5.619484	4.580503
ENSG00000154734.10	0.149095	0.034465	9.051240	12.469712	89.661138	0.194052	258.608356	0.003421	0.142748	268.898520	108.607174
ENSG00000154736.5	0.001974	0.000000	0.133081	0.000000	3.988887	0.000000	0.377289	0.000000	0.001504	0.004564	0.853923
ENSG00000154743.13	7.544787	4.864772	3.848884	1.948174	17.508357	3.212706	4.158244	11.584223	9.638282	7.260009	7.473220
ENSG00000154760.9	6.137115	41.519270	6.183153	4.479260	2.177974	0.000000	3.809879	0.083004	1.027306	1.148831	0.004424
ENSG00000154764.5	0.007958	0.000000	0.057455	0.000000	0.000000	0.000000	0.001617	0.008651	0.000000	14.434438	0.000000
ENSG00000154767.10	25.448150	13.988919	8.166619	8.404848	8.557420	9.735393	24.076924	15.875896	29.776444	15.261616	39.614299
ENSG00000154768.4	0.094599	0.000000	0.045783	0.051385	0.000000	0.000000	0.000000	0.000000	0.017478	0.000000	0.024131
ENSG00000154781.11	6.015880	7.822636	4.002786	4.558030	3.166848	3.891460	5.949636	4.964505	13.081017	4.521799	6.089443
ENSG00000154783.6	0.038285	0.036113	1.676453	17.294977	0.000000	0.052086	0.002518	0.000000	0.002638	0.000000	0.000000
ENSG00000154803.8	7.259201	7.116241	13.915270	30.887702	4.990339	14.205899	35.802318	6.752050	8.624502	9.398155	31.854703
ENSG00000154813.5	16.124281	17.095185	5.944044	5.709416	15.664670	11.076843	9.052538	28.759935	9.202828	15.565385	7.028286
ENSG00000154814.9	11.119357	11.506220	9.614368	3.744644	16.189104	5.741477	3.845412	23.504974	11.492959	8.275308	5.736504
ENSG00000154822.11	1.538539	9.131467	2.624147	1.452857	2.090439	0.000000	0.630885	0.040392	0.113620	0.097721	0.703269
ENSG00000154832.10	9.882163	40.576085	117.007670	105.349013	14.999442	29.956123	51.549004	20.996304	19.023260	28.303017	79.148011
ENSG00000154839.5	10.107961	16.743742	6.486286	6.274292	13.995538	3.448007	3.881885	17.247985	6.163102	2.841645	3.352755
ENSG00000154845.11	43.521621	12.396523	52.496952	111.295199	50.359017	50.003515	55.724123	74.562356	31.103465	131.163244	47.628875
ENSG00000154856.8	0.000000	0.000000	3.214359	1.272600	0.000000	5.591075	1.778492	0.000000	2.132069	4.755386	0.004481
ENSG00000154864.7	0.572595	23.405145	4.930938	1.898626	0.001672	11.206153	2.057454	0.198086	0.043915	0.069459	0.015934
ENSG00000154874.10	2.329293	0.906298	0.074184	2.067960	0.648490	0.004283	0.696781	0.032735	0.434900	0.678200	0.015183
ENSG00000154889.12	13.506279	18.569999	13.657593	11.143514	17.866559	8.610724	14.744861	10.926941	13.508847	19.701488	9.964836
ENSG00000154898.11	0.464006	0.269503	0.667569	0.017029	1.757248	0.040061	0.082955	0.184302	0.186602	0.267206	0.066947
ENSG00000154914.12	2.118371	0.412183	3.259631	0.027504	1.925714	1.327239	0.003634	0.100491	2.921863	2.104509	0.043810
ENSG00000154917.6	1.738128	0.174121	12.480978	4.249451	1.218221	0.543000	1.216520	8.872065	4.373345	2.939850	9.019085
ENSG00000154920.10	3.146064	2.987949	1.036655	0.269567	4.230852	2.778571	2.432346	5.072687	2.770427	0.323918	3.797962
ENSG00000154928.12	0.078985	9.452996	7.226565	3.275446	0.046488	0.138139	0.601019	0.043624	0.052943	0.069793	1.631827
ENSG00000154930.10	3.712389	13.828879	2.274831	4.301963	0.000000	13.833013	0.826656	0.646435	1.700556	0.920538	1.116121
ENSG00000154945.6	23.534148	8.533285	11.645842	12.175823	15.493417	15.364739	11.673741	9.209403	13.373603	12.751386	17.602246
ENSG00000154957.9	6.108476	6.280251	3.242074	2.001770	1.791418	1.958417	3.249576	3.290589	2.703455	5.037766	3.085493
ENSG00000154975.9	0.000000	0.009687	0.798351	0.000000	0.014066	0.000000	0.000000	0.000000	0.006564	1.882877	0.018140
ENSG00000154978.8	32.173980	58.095898	31.697636	61.366956	19.915263	17.065149	43.743592	17.303358	19.466587	30.859876	51.459530
ENSG00000154997.8	0.000000	0.000000	0.008725	0.000000	0.000000	0.000000	0.001735	0.018440	0.000000	0.000000	0.001595
ENSG00000155008.9	4.865840	4.635603	0.822306	1.170309	10.996672	3.623241	2.225286	3.993448	3.719243	3.175390	1.538239
ENSG00000155011.4	0.024245	0.000000	0.102988	0.282229	0.000000	0.000000	0.239493	0.000000	0.403585	0.030975	57.261675
ENSG00000155016.13	1.110902	0.218947	2.105771	2.395384	0.315388	0.975406	4.310563	0.057478	1.149519	2.091718	1.713962
ENSG00000155026.12	1.983297	2.266555	0.232210	0.147580	4.148091	0.487442	0.274354	2.204977	0.740012	1.849110	0.384800
ENSG00000155034.14	2.611676	0.601579	13.193440	9.055720	0.766613	1.010691	6.646176	1.259444	3.147792	3.206027	4.320576
ENSG00000155052.14	0.006858	0.000000	0.135345	0.000000	0.000000	0.000000	0.005501	0.000000	0.000000	0.000000	0.035074
ENSG00000155066.11	0.120798	0.014925	1.284388	0.423338	0.025151	0.000000	0.284691	0.042149	12.725417	10.589505	0.311172
ENSG00000155070.7	0.066357	0.000000	0.000000	0.000000	0.033551	0.116375	0.000000	0.000000	0.000000	0.000000	0.024547
ENSG00000155085.11	2.176208	3.187358	1.257266	1.068931	5.817634	2.192901	1.040657	0.630585	5.007114	0.862381	0.685490
ENSG00000155087.3	0.037203	0.040744	0.060545	0.000000	0.000000	0.000000	0.008277	0.000000	0.000000	0.000000	0.016566
ENSG00000155090.10	40.551814	5.338692	7.467101	12.328978	10.997385	16.674210	26.889578	5.976535	40.991239	21.745204	61.439357
ENSG00000155093.13	0.782641	2.449108	3.331536	0.615753	0.000000	30.643582	0.041026	0.003698	0.103853	0.000000	2.768723
ENSG00000155096.9	29.457295	45.713788	75.005514	16.171649	23.728762	10.980671	24.547595	21.446084	64.216565	24.933187	17.014096
ENSG00000155097.7	40.028672	22.863028	12.367686	11.669785	59.633323	22.473710	18.259870	36.194835	64.444488	36.482695	13.751229
ENSG00000155099.3	9.643555	17.403830	42.788600	10.967317	1.873952	8.972039	20.375577	20.400116	6.182118	9.678009	16.038093
ENSG00000155100.6	9.808505	11.354469	3.345793	2.351279	14.451923	3.128234	4.923246	15.727298	27.681579	7.147311	5.056783
ENSG00000155111.10	8.942286	13.315691	3.908446	4.340594	8.110419	19.562267	4.968607	9.151346	29.491467	3.661262	7.429291
ENSG00000155115.6	38.809491	26.982898	8.450662	7.460073	15.781468	14.271277	29.770825	17.142464	50.273804	19.454437	24.211726
ENSG00000155130.5	19.652274	98.153586	20.436751	55.407762	0.281221	22.654480	42.664613	0.087432	18.042688	31.351871	50.203372
ENSG00000155158.16	2.310373	1.174142	2.743797	1.207852	0.401508	14.646976	2.296412	0.374511	2.288164	7.047101	0.705066
ENSG00000155189.7	24.457398	93.981296	22.781779	17.820415	28.802578	16.339938	6.006700	25.461393	19.957730	13.489613	9.041572
ENSG00000155229.16	33.555146	50.714353	152.929965	96.766434	35.445544	73.895695	49.644996	55.385609	30.245234	44.010832	46.859400
ENSG00000155249.4	0.000000	0.000000	0.000000	0.000000	0.000000	0.000000	0.000000	0.000000	0.000000	0.000000	0.000000
ENSG00000155252.12	8.478900	5.236328	15.996328	19.597227	12.363944	9.393700	20.711430	14.982440	8.886591	41.884321	19.593287
ENSG00000155254.8	15.835843	0.270515	28.002817	57.286297	22.293687	0.043187	47.175972	6.201265	10.849955	25.534494	36.449533
ENSG00000155256.13	9.973818	13.337022	14.654028	14.950793	15.167649	17.818084	17.350477	13.952896	10.269056	11.508217	29.435184
ENSG00000155265.6	0.097113	0.009277	0.011674	0.000000	0.000000	0.000000	0.000000	0.000000	0.393558	0.853231	0.018814
ENSG00000155269.7	0.000000	0.000000	0.641609	0.000000	0.000000	0.000000	0.000000	0.000000	0.261492	0.028746	0.000000
ENSG00000155275.14	3.198066	6.042987	8.209233	8.759747	3.448686	5.294301	5.013726	5.714112	4.432319	5.390158	4.605305
ENSG00000155282.7	0.038334	0.160461	0.000000	0.026049	0.000000	0.000000	0.000000	0.019767	0.000000	0.000000	0.000000
ENSG00000155287.6	14.814813	18.864962	14.790579	33.837181	39.576033	34.792153	24.073551	23.073294	16.201626	35.429351	19.927259
ENSG00000155304.4	28.829122	16.760363	5.623360	10.898873	23.546140	17.378750	21.245519	15.484229	10.139153	9.214864	14.398025
ENSG00000155307.13	0.014641	15.566050	0.045392	1.610077	0.059930	0.045635	0.000000	79.369365	0.032256	0.000000	0.000000
ENSG00000155313.11	18.791001	17.760042	7.357447	13.282943	15.157189	8.734971	6.741547	16.280649	9.993611	12.371755	3.735085
ENSG00000155324.5	0.581977	11.646492	2.825938	1.495537	9.779175	7.985359	11.298002	1.004038	4.347381	23.808351	13.001177
ENSG00000155329.7	23.416231	34.077724	10.892897	17.433874	30.912939	33.839918	15.890008	46.242175	17.368260	21.520478	16.833266
ENSG00000155330.5	6.710787	13.877371	3.432742	1.631977	10.362939	5.343100	5.483049	4.007334	5.373121	5.032670	2.647474
ENSG00000155363.14	12.246230	14.072504	40.894716	61.954572	14.853200	49.396644	51.384647	37.324363	13.451495	18.791701	37.130898
ENSG00000155366.12	157.030009	146.587095	80.634953	1049.172500	76.698742	158.026043	917.938580	243.937789	153.334450	607.943378	691.092335
ENSG00000155367.11	0.345605	0.828997	37.442136	3.624735	0.362296	0.530150	2.108529	10.971671	1.108188	7.692570	4.949198
ENSG00000155368.12	147.587504	466.639110	118.871581	176.843200	99.424923	253.792890	191.583002	77.618886	345.841312	317.867556	118.920433
ENSG00000155380.7	31.857163	57.059091	453.782889	155.991049	171.121244	97.595595	38.330550	128.712539	6.417582	157.590348	37.147019
ENSG00000155393.8	12.216367	11.025334	8.400801	6.365672	14.703430	19.461313	6.606651	13.134749	7.306306	15.467846	7.175038
ENSG00000155428.8	0.170663	0.036338	0.018307	0.000000	0.091771	0.323015	0.108224	0.000000	0.037121	0.070901	0.164137
ENSG00000155438.7	35.724015	37.946599	14.751417	8.188214	29.388013	13.175811	21.407424	30.271185	43.000690	30.991085	15.023179
ENSG00000155463.8	112.665413	121.126414	141.333656	251.756965	145.134332	444.725821	98.838865	99.050748	105.776885	89.147323	93.574601
ENSG00000155465.14	47.000301	36.737489	11.273045	81.732351	0.720012	1.003561	1.412072	0.443106	0.214691	0.245559	0.229161
ENSG00000155495.8	0.003210	0.215947	0.000000	0.000000	0.000000	0.000000	0.000000	6.778901	0.000000	0.000000	14.579258
ENSG00000155506.12	54.876742	22.177889	105.150575	53.861822	38.293683	36.782490	64.754738	47.568177	91.691595	52.415243	37.201029
ENSG00000155508.9	25.832587	34.904515	30.529168	33.467081	40.897130	56.383115	35.807744	43.466016	30.522337	27.069995	42.026393
ENSG00000155511.13	0.009414	0.000000	2.566373	0.152279	0.000000	0.000000	0.858543	0.000000	0.000000	0.000000	0.582908
ENSG00000155530.2	0.336675	0.080978	1.008600	0.096180	0.226081	0.189534	0.123685	0.087627	0.169894	0.204648	0.934498
ENSG00000155542.7	4.577283	8.172013	2.953870	7.151284	9.822512	3.922270	3.186078	9.892717	6.630074	2.779400	10.482623
ENSG00000155545.15	11.152301	8.887169	8.037866	6.381553	19.052583	9.996849	5.403834	8.975474	15.151336	8.763307	4.427357
ENSG00000155561.10	42.807969	48.062761	70.084583	29.525847	67.308481	22.823038	14.027010	107.287708	40.573104	31.694001	26.169171
ENSG00000155592.11	1.864384	1.668905	1.773173	0.924882	1.284907	3.046729	1.264555	2.038974	2.195251	1.230390	1.334145
ENSG00000155621.10	9.423787	10.979219	6.143928	7.860044	12.125410	9.804886	7.783183	5.018381	8.585426	11.322451	10.794902
ENSG00000155622.6	0.000000	0.000000	0.000000	0.000000	0.000000	0.000000	0.000000	0.000000	0.000000	0.000000	0.000000
ENSG00000155629.10	1.768481	160.350879	1.553624	0.008532	0.013162	3.739326	0.054043	2.305471	0.150714	0.026946	0.093162
ENSG00000155636.10	7.886737	9.169127	2.954169	4.811193	7.184898	3.266528	6.521866	6.673823	12.761833	8.527474	5.500686
ENSG00000155640.5	3.090236	2.960249	1.130586	0.797000	1.674408	2.030211	1.589427	2.841164	2.566035	2.033385	1.038371
ENSG00000155657.19	0.196944	2.466223	0.341581	0.213435	0.279428	0.274703	0.115757	0.895888	0.128493	0.319869	0.301502
ENSG00000155659.10	0.000000	0.012612	0.000000	0.000000	0.000000	0.000000	0.000000	0.568507	0.000000	0.000000	0.000000
ENSG00000155660.6	96.479267	41.487531	87.567941	160.643954	30.060433	199.976378	176.339864	92.771252	57.700059	104.370614	283.402974
ENSG00000155666.7	0.871080	2.043684	8.428892	4.043542	1.797561	2.189063	2.840054	2.146519	2.625677	1.374769	2.581909
ENSG00000155714.9	0.080273	0.177549	0.023283	0.048185	0.068734	0.313045	0.104049	0.249504	0.113205	0.086427	0.014096
ENSG00000155719.12	0.012276	0.348215	0.041763	0.000000	0.005471	0.030803	0.004184	0.019634	0.013501	0.006389	0.009972
ENSG00000155729.8	9.930043	5.637854	2.051969	2.409000	1.686169	2.095238	6.912273	1.926289	9.590213	7.748169	7.316582
ENSG00000155744.5	3.040619	6.935364	0.609445	2.212458	5.114785	3.502835	1.618554	7.774670	3.610151	4.080592	1.417604
ENSG00000155749.8	0.246839	0.207557	0.283784	0.072355	0.295315	0.802374	0.258712	0.145792	0.370419	0.262359	0.335183
ENSG00000155754.10	0.034957	0.023049	0.016080	0.009973	0.000000	0.034497	0.091042	0.005819	0.017456	0.035605	0.018030
ENSG00000155755.14	18.019127	9.226345	15.331494	32.534079	20.486879	16.193957	22.846788	11.103482	10.422049	32.750997	59.301551
ENSG00000155760.1	2.765526	0.306249	173.844253	0.123530	1.693234	0.360165	67.565469	0.453724	3.141968	1.193677	13.077611
ENSG00000155761.9	0.229129	0.550263	0.796594	0.064961	0.753958	0.159886	0.071492	0.249022	0.158931	0.336703	0.146567
ENSG00000155792.5	1.849769	0.193278	3.087986	0.046578	3.748437	1.444497	0.521660	0.053470	12.223249	0.575615	0.235536
ENSG00000155816.15	1.197309	0.002024	0.256682	0.000000	0.009402	0.000000	18.210665	0.000000	0.000000	0.000000	7.213432
ENSG00000155827.7	23.400638	13.583591	7.154508	4.854833	12.332311	8.669861	10.235636	9.324050	21.504004	14.126060	15.333644
ENSG00000155833.10	0.000000	0.000000	0.000000	0.000000	0.000000	0.000000	0.000000	0.000000	0.006680	0.000000	0.000000
ENSG00000155846.12	0.537578	2.076144	1.812950	0.312323	0.494977	0.164406	0.136658	1.612695	1.364407	1.279391	0.199150
ENSG00000155849.11	5.961268	31.329015	27.300647	23.702741	0.012450	0.153262	0.012943	0.327278	1.166467	0.094307	1.581570
ENSG00000155850.7	12.807239	2.775501	2.181374	4.291490	3.486551	1.544056	1.329281	2.809179	1.303487	5.672418	1.150768
ENSG00000155858.5	1.977031	5.332720	1.054291	2.302147	6.929315	2.983288	0.814645	4.676424	2.706958	1.524091	0.814296
ENSG00000155868.7	8.239767	14.886396	3.076260	3.393525	11.001053	5.881187	6.286248	6.713681	8.030861	8.645626	4.588211
ENSG00000155875.9	0.000000	0.000000	0.070326	0.000000	0.000000	0.000000	0.004199	0.021420	0.007196	0.000000	0.021283
ENSG00000155876.4	61.690234	32.047347	29.732879	71.248316	48.546726	70.852778	105.779934	19.907744	35.329538	88.604576	71.910342
ENSG00000155886.7	0.001243	0.012150	2.629526	0.000000	0.001492	0.011090	0.000887	0.150674	0.198895	0.006078	0.000000
ENSG00000155890.3	0.000000	0.000000	0.000000	0.000000	0.000000	0.015528	0.000000	0.000000	0.000000	0.000000	0.000000
ENSG00000155893.7	2.700278	0.091072	7.001916	0.570822	1.407300	0.884804	5.854794	0.895148	2.139796	0.700494	4.279615
ENSG00000155897.5	0.057332	0.000000	1.864791	0.009231	0.000000	0.000000	0.000000	0.000000	0.000000	0.002879	0.002940
ENSG00000155903.7	5.945849	5.751485	2.625895	3.405635	4.122563	3.808351	4.478026	4.881942	5.265466	5.068198	2.478384
ENSG00000155906.12	5.852282	9.937350	3.517701	4.025340	6.390076	21.302976	7.970855	14.952957	18.786042	10.571360	10.049157
ENSG00000155918.3	0.037250	0.000000	0.000000	0.283427	0.022295	0.000000	0.017082	0.000000	0.580448	4.802850	0.000000
ENSG00000155926.9	0.056043	0.019609	0.505898	0.067061	0.021415	0.000000	0.018164	0.000000	0.000000	0.000000	0.011335
ENSG00000155957.12	33.169137	60.524802	28.134448	250.153854	72.001558	35.409306	59.645363	30.714452	69.071122	53.876524	57.420180
ENSG00000155959.6	44.514927	62.197408	11.256076	10.541826	64.035715	12.289218	21.736926	61.853419	48.402666	28.060392	12.559000
ENSG00000155961.4	1.973501	3.590349	2.396257	0.000000	0.009467	0.027579	0.191648	0.009304	2.572354	0.024387	1.052603
ENSG00000155962.8	0.133718	12.018419	0.084847	0.226762	0.268876	0.283966	0.033050	33.468459	0.269820	0.276713	0.066761
ENSG00000155966.9	0.023593	0.041652	1.822590	0.025147	0.000000	0.000000	0.115999	0.039974	0.041749	0.022185	0.000000
ENSG00000155970.7	3.640441	0.000000	1.400559	1.377977	0.000000	4.345829	7.323952	0.200896	0.003545	0.788475	2.979481
ENSG00000155974.7	3.841401	0.151236	5.085810	0.086782	0.026260	0.057625	0.118037	0.161994	7.247248	3.430084	0.046374
ENSG00000155975.5	48.930775	25.548129	29.977877	33.423194	32.958065	55.951656	42.791784	25.622044	20.858995	35.163914	27.233311
ENSG00000155980.7	0.432854	0.266168	10.343330	0.047022	0.020775	8.479858	0.100993	9.997635	0.097638	0.040323	6.351596
ENSG00000155984.10	10.368200	12.052553	10.425546	17.058969	13.893507	6.828127	18.182768	7.269859	18.197635	12.176246	8.509679
ENSG00000156006.4	0.000000	0.000000	0.372611	0.043702	0.000000	0.048406	0.027581	0.000000	0.000000	0.016459	0.074830
ENSG00000156009.5	0.027517	0.089784	0.104381	0.000000	0.025117	0.034659	0.012205	1.598656	0.000000	0.011527	0.123779
ENSG00000156011.12	12.242972	0.100008	3.058870	0.947753	2.006920	2.113031	3.972919	0.030284	8.799332	4.453945	2.038198
ENSG00000156017.8	9.183036	11.144534	8.050067	4.355805	8.228444	4.482725	5.514813	6.743643	7.524228	9.052201	4.886434
ENSG00000156026.10	95.317017	20.925759	68.248217	54.295397	89.875144	29.568264	29.963272	41.593684	22.301582	48.885249	30.567008
ENSG00000156030.8	3.585103	8.250237	2.966555	11.156730	4.329278	4.924274	11.587419	4.206958	22.607935	8.814286	4.325376
ENSG00000156042.13	0.510500	0.491075	0.135763	0.156844	1.330030	0.296672	0.120464	1.183666	0.290690	1.309949	0.800151
ENSG00000156049.6	0.019079	0.029969	4.712165	2.011443	0.000000	0.031832	0.054214	0.014022	4.423918	0.003968	0.163813
ENSG00000156050.4	16.849616	13.992992	2.697752	7.801165	16.193583	6.893464	7.115366	8.753092	15.545924	13.713584	6.353349
ENSG00000156052.6	39.823168	33.148426	28.251252	39.691508	18.084812	16.459311	33.031925	16.782009	39.188780	54.202674	42.418891
ENSG00000156076.5	0.008533	0.000000	1.512771	0.000000	0.000000	0.008681	0.004700	0.000000	0.012868	0.000000	0.002853
ENSG00000156096.8	0.207940	0.000000	0.000000	0.000000	0.000000	6.400752	0.000000	0.015204	0.000000	0.000000	0.000000
ENSG00000156097.8	0.124351	0.904876	0.266688	0.060289	0.879242	0.366343	0.161220	1.750163	0.545431	0.152746	0.360730
ENSG00000156103.11	0.042487	0.071594	11.509723	6.364249	0.001188	0.000000	3.123835	0.001368	3.122658	0.009302	4.025147
ENSG00000156110.9	28.228815	36.516187	13.947574	18.642968	61.133799	49.067117	45.384523	60.353117	77.028210	105.872947	43.868589
ENSG00000156113.16	7.433651	3.754634	9.674832	0.069349	0.026822	0.000000	27.244211	0.012515	0.167476	3.835154	94.925578
ENSG00000156127.6	0.000000	43.122664	0.000000	0.000000	0.000000	0.552523	0.000000	0.067942	16.167304	0.000000	0.000000
ENSG00000156136.5	8.346127	20.007685	2.819240	3.338401	13.334530	3.280502	6.306141	7.901133	9.221156	4.589897	4.438631
ENSG00000156140.4	0.022115	0.039138	0.825705	0.233761	0.000000	0.000000	0.477258	7.717305	0.014116	0.032202	0.859244
ENSG00000156150.6	0.333136	0.323951	1.736666	0.704380	0.874766	0.803326	0.706220	1.205572	0.783183	0.856578	1.645288
ENSG00000156162.12	15.652470	9.149954	3.581090	6.860750	23.340729	10.535303	7.065897	18.207395	25.328140	10.551312	10.197400
ENSG00000156170.8	15.036997	20.636667	7.557474	7.026278	25.153180	11.925918	6.388340	21.887747	31.065925	9.714458	10.554403
ENSG00000156171.10	43.942807	146.793715	38.759870	37.417373	124.610315	87.301527	22.667784	93.960962	30.983435	62.923978	18.722675
ENSG00000156172.5	6.684418	3.069647	1.131892	1.178048	5.363736	1.792456	0.644462	2.276757	1.928846	1.208242	1.493843
ENSG00000156194.13	0.004059	0.005513	0.011835	0.078358	0.000000	0.009328	0.000000	0.000000	0.004194	0.011057	0.000000
ENSG00000156206.9	0.012118	0.023652	0.011267	0.085302	0.214963	0.000000	0.011303	17.747391	0.226047	0.029405	0.020484
ENSG00000156218.8	0.157257	0.009854	0.284905	0.000000	0.011864	0.011765	0.009454	0.008141	0.585526	0.033609	0.008254
ENSG00000156219.12	0.000000	0.018659	0.403539	0.340528	0.000000	0.013378	0.280917	0.430787	0.000000	0.407674	0.082932
ENSG00000156222.7	0.080602	0.005133	0.061463	0.000000	0.000000	6.409933	0.000000	0.000000	0.124505	0.005927	0.008021
ENSG00000156232.6	2.650801	4.191707	1.123124	4.352467	2.330402	3.300890	3.977368	2.275496	4.742934	4.061853	2.081197
ENSG00000156234.7	0.012793	0.000000	0.000000	0.000000	0.000000	0.000000	0.000000	0.000000	0.000000	0.000000	0.000000
ENSG00000156239.7	6.464135	6.200739	7.166039	6.540246	9.389063	7.064362	5.944853	16.531905	4.037691	6.222810	19.344427
ENSG00000156253.2	10.297443	9.058921	1.211904	7.972570	31.169730	7.666223	13.453469	10.951596	19.403411	14.318252	19.899369
ENSG00000156256.10	16.883427	31.248786	2.645595	4.932790	24.565485	12.766464	11.342519	25.709343	17.178545	12.953212	8.525369
ENSG00000156261.8	123.628470	276.965838	83.634437	62.494391	238.745110	74.266622	114.990914	343.438843	114.267425	129.625200	74.581774
ENSG00000156265.11	2.849383	7.490870	0.068572	3.940685	1.154714	0.010673	20.969995	0.127718	0.000000	9.391659	2.803904
ENSG00000156269.4	0.000000	0.172945	0.048301	0.011125	0.000000	0.021034	0.000000	18.916981	0.000000	0.000000	0.000000
ENSG00000156273.11	9.936495	12.866728	6.615650	7.864331	25.234540	12.241923	24.371355	24.019279	7.262370	22.738525	32.575882
ENSG00000156282.3	0.000000	0.000000	0.000000	0.000000	0.000000	0.000000	0.000000	0.000000	0.000000	0.018388	0.000000
ENSG00000156284.4	0.000000	0.000000	0.000000	0.000000	0.000000	0.000000	0.000000	0.000000	0.000000	0.032716	0.000000
ENSG00000156298.8	3.055699	0.393891	33.440986	2.988748	0.000000	49.240757	0.018298	0.169516	0.064685	1.387746	0.406545
ENSG00000156299.8	0.142151	13.154381	10.715401	0.063265	0.000000	0.149745	2.567735	0.002215	7.822234	5.904738	1.503332
ENSG00000156304.10	6.348553	8.391214	26.065846	10.223754	4.948485	9.208215	9.334834	18.200179	12.018175	4.618458	5.341641
ENSG00000156313.8	5.141635	5.257932	1.175206	1.845915	3.029014	1.489759	1.477561	1.657666	4.280509	1.260103	1.396328
ENSG00000156345.13	3.900721	0.014047	6.384971	2.073886	2.016191	0.000000	9.250238	0.448024	6.358983	3.940609	16.043917
ENSG00000156374.10	7.309014	8.407128	4.148344	2.277363	13.970528	3.650402	3.753343	10.923104	8.906345	4.976304	3.976132
ENSG00000156381.4	3.402028	0.284311	41.745668	23.695134	4.049314	15.629885	19.969191	11.556555	5.496198	4.528806	17.643337
ENSG00000156384.10	7.330096	6.229715	3.143819	2.634879	8.142832	1.396491	1.742338	3.397339	4.887938	6.321024	1.259695
ENSG00000156395.8	0.000000	0.024877	0.255948	0.000000	0.000000	0.033180	0.000000	0.000000	0.000000	0.000000	0.002041
ENSG00000156398.8	2.777972	10.602623	21.703603	8.627058	9.245040	9.978751	5.950856	8.140424	37.861284	2.600757	9.451900
ENSG00000156411.5	170.274053	212.646909	67.340279	78.760669	162.121987	133.490958	156.421980	234.044399	160.379926	157.310806	197.670555
ENSG00000156413.9	0.052345	0.000000	0.022526	0.000000	0.000000	33.277836	0.000000	0.016703	0.015864	0.000000	0.004278
ENSG00000156414.14	0.002854	0.027216	0.000000	0.595221	6.485672	0.000000	0.052331	0.000000	0.166914	0.059106	0.000000
ENSG00000156427.7	0.048654	0.013883	0.497932	0.044495	0.034506	0.020560	0.157662	0.017018	0.310036	0.054235	0.623923
ENSG00000156453.9	1.601365	0.012067	89.761426	104.679114	1.222448	1.162749	0.626483	0.915196	7.016913	9.915002	0.059534
ENSG00000156463.13	3.056113	0.000000	0.789160	0.309012	2.471523	2.275297	1.120036	0.033772	1.140375	32.408608	0.731171
ENSG00000156466.8	0.017476	0.000000	0.079643	3.014462	0.000000	0.000000	1.299590	0.000000	0.000000	0.000000	0.262366
ENSG00000156467.5	184.318707	186.698993	37.818230	35.618874	221.795104	108.391625	70.306126	186.487562	217.224395	169.743152	61.451070
ENSG00000156469.4	22.418492	32.868832	11.147176	7.148896	22.596195	10.843909	11.205495	28.672716	20.302529	16.849811	9.405382
ENSG00000156471.8	90.758234	80.138031	78.694849	112.127949	122.440964	51.131287	71.350510	71.169354	114.404192	107.762272	58.500112
ENSG00000156475.14	0.013265	0.000000	21.665623	0.000000	0.030612	0.009763	0.007454	0.089344	2.255339	0.403438	12.890929
ENSG00000156482.6	1323.941806	1421.749541	1084.778577	1032.289384	1496.378093	1634.222348	2262.472581	1537.740966	2754.867822	1342.263166	3147.248609
ENSG00000156486.7	0.036410	0.009091	0.018527	0.039841	0.024971	0.017551	0.048459	0.027559	0.140851	0.039710	0.044889
ENSG00000156500.10	1.167182	5.079429	2.278191	1.600639	21.655268	1.465569	2.473562	6.933611	3.152633	0.796012	2.351045
ENSG00000156502.9	23.451673	27.247710	17.634430	13.666939	38.024116	15.542816	14.033777	43.168541	19.716997	17.153332	14.331019
ENSG00000156504.12	23.241455	25.131951	16.156890	10.577959	61.566514	6.797638	17.595478	24.088091	49.451237	14.354514	39.501347
ENSG00000156508.13	3311.182380	6683.769447	1686.931064	1499.869759	4484.500646	8271.576065	83.287662	7141.466439	954.826492	3557.005734	0.000000
ENSG00000156509.9	1.521602	4.097729	0.364974	0.397490	3.251117	1.146400	0.228304	0.017478	0.167219	0.080783	0.522027
ENSG00000156510.11	14.633003	0.028727	0.146167	0.000000	0.376125	6.308537	0.039135	0.007036	0.062670	0.197779	0.064878
ENSG00000156515.17	13.050700	23.021315	55.743218	36.700881	1.947323	1.028792	38.981072	115.521007	66.645434	78.828736	26.188184
ENSG00000156521.9	5.775621	2.365814	11.274462	4.720475	6.168219	3.031980	3.459559	0.935249	6.954988	7.913293	5.204457
ENSG00000156531.12	14.865435	12.984170	5.786228	3.549286	22.470878	3.468299	5.356995	23.343231	12.566797	10.169248	4.823081
ENSG00000156535.9	22.321306	0.159362	0.935298	24.806333	19.538071	1.433172	2.290343	0.018580	3.888135	35.711062	17.052724
ENSG00000156564.8	0.000000	0.000000	2.126385	0.006462	0.000000	0.000000	0.000000	0.000000	0.042542	0.002965	0.059460
ENSG00000156574.5	0.019899	0.000000	0.525292	0.065759	0.049419	0.060552	0.030314	0.050061	0.055267	0.151103	0.025903
ENSG00000156575.2	0.025641	0.000000	0.000000	0.000000	0.000000	0.000000	0.000000	0.022041	0.000000	0.000000	0.000000
ENSG00000156587.11	7.834054	89.192703	71.021508	23.041616	0.414112	25.336784	35.738772	3.425985	0.479592	50.972276	50.957927
ENSG00000156599.6	42.256016	28.194601	32.156087	52.995754	34.407137	34.079884	49.789501	33.883832	18.029375	67.667658	42.099641
ENSG00000156603.10	18.793768	11.764443	29.894483	52.969823	15.853280	10.589297	29.772635	11.485587	8.613085	14.359858	28.687242
ENSG00000156639.7	10.167959	9.122204	15.969196	13.548609	5.419402	18.131900	36.620283	8.311715	22.613648	17.496204	18.430006
ENSG00000156642.12	120.911558	29.634746	56.320423	66.219588	32.502897	66.618293	249.084915	17.164069	73.084196	158.865232	154.410433
ENSG00000156650.8	2.729124	3.073629	6.690000	3.081601	1.331293	1.755107	6.480405	1.202840	7.090559	1.080779	3.112781
ENSG00000156671.8	14.592301	15.963643	7.961596	15.428590	16.049778	9.284495	8.953191	10.150440	7.521988	17.719991	10.493054
ENSG00000156675.11	11.152120	21.629044	9.652227	0.637600	12.585528	8.506273	6.886826	35.098368	15.155854	6.822112	8.424907
ENSG00000156687.6	0.343630	0.005724	14.195674	0.000000	0.000000	0.000000	0.000000	0.000000	0.001962	0.000000	0.059153
ENSG00000156689.2	0.023597	0.235653	0.204445	0.000000	0.080322	0.000000	0.361434	0.000000	0.206480	0.073794	0.240486
ENSG00000156697.8	20.313563	13.867683	3.065527	3.912416	16.724996	4.941383	9.111648	16.612408	18.008986	16.671548	22.078288
ENSG00000156709.9	42.608722	47.010595	20.610736	15.114446	50.546770	28.838470	21.243540	54.324136	55.448665	28.320850	35.008432
ENSG00000156711.12	0.182354	4.236268	9.259159	7.187326	1.035711	37.201653	2.590388	0.875762	5.831526	13.763042	1.611895
ENSG00000156735.6	4.600305	7.302923	20.447055	10.030897	8.133657	10.385788	7.438900	13.924383	2.690441	8.532356	3.714057
ENSG00000156738.13	0.000000	1579.627199	0.045047	0.000000	0.000000	0.068388	0.000000	0.020281	0.019838	0.231011	0.000000
ENSG00000156750.7	0.066632	0.037609	0.007378	0.178928	0.018678	0.514634	0.026512	0.029730	0.018210	0.013807	0.117888
ENSG00000156755.9	0.114775	0.606648	0.000000	0.756206	0.000000	0.000000	0.000000	0.000000	0.000000	0.000000	0.053434
ENSG00000156787.12	14.520618	14.472338	30.910658	26.404803	29.353215	8.774965	32.202220	29.331940	18.653422	12.157014	27.992886
ENSG00000156795.2	17.497965	15.895400	14.266953	14.561485	14.174068	14.256218	10.826886	12.755798	31.507774	10.520928	17.738847
ENSG00000156802.8	18.487514	32.840472	3.012207	5.334033	83.807983	23.208680	6.969231	33.256580	60.560466	4.936517	3.638727
ENSG00000156804.3	2.322631	0.597051	0.295306	31.100164	0.400654	0.981136	4.792006	0.168366	6.771421	28.482381	3.902976
ENSG00000156831.3	28.991933	32.842052	7.833857	15.662597	39.483503	19.132055	16.099054	46.029013	52.856412	22.158125	15.578444
ENSG00000156853.7	3.463418	3.948517	16.128090	7.730497	4.478600	8.955032	3.623331	5.311069	4.185414	2.273176	2.474424
ENSG00000156858.7	3.168502	5.261261	4.604606	16.430712	3.925590	7.757381	10.525545	7.515639	9.996310	3.067919	6.920336
ENSG00000156860.11	3.081626	5.725960	2.163635	12.687374	1.986899	11.791765	16.545679	4.921496	11.709937	4.275884	7.397981
ENSG00000156869.8	2.363248	10.542524	1.499998	0.740601	4.224017	14.745377	2.364515	21.584113	0.752204	13.571409	1.448639
ENSG00000156873.11	14.724085	16.824778	47.551932	44.874958	22.705474	33.208668	31.361153	31.155771	48.761642	23.558312	37.245816
ENSG00000156875.9	6.635294	12.400039	8.194330	10.249170	13.808127	7.545262	7.832557	5.784145	4.156473	8.700801	12.064069
ENSG00000156876.8	2.314674	5.699046	0.779699	0.256229	7.061566	1.655058	0.871401	6.759300	2.935221	1.348953	0.481284
ENSG00000156885.4	0.000000	0.000000	0.448392	0.000000	0.000000	0.000000	0.013950	0.000000	0.000000	0.000000	0.000000
ENSG00000156886.11	0.000000	1.410586	0.016778	0.000000	0.014413	0.000000	0.000000	0.000000	0.000000	0.000000	0.000000
ENSG00000156920.6	0.000000	0.000000	0.000000	0.124120	0.000000	0.000000	0.002797	0.000000	0.000000	0.004421	0.000000
ENSG00000156925.7	0.000000	0.021039	52.173979	0.006059	0.000000	0.000000	0.005441	0.000000	0.332428	0.005164	0.000000
ENSG00000156928.4	54.313502	51.024258	60.206875	53.485672	37.708254	46.204181	74.893771	46.166834	23.598431	30.838659	71.718591
ENSG00000156931.11	14.225693	24.009920	7.816973	9.443310	15.568800	11.830701	10.088882	18.262075	25.668953	14.832601	9.762228
ENSG00000156958.10	21.668715	8.335821	5.827894	12.924037	33.222310	10.448888	19.078330	30.022403	10.326412	16.675176	12.892570
ENSG00000156959.7	0.097637	0.000000	7.511218	0.000000	0.000000	0.204397	0.026197	0.000000	0.000000	0.015428	0.548310
ENSG00000156966.6	0.427388	0.373017	24.770228	0.525405	0.000000	0.099557	0.041620	0.000000	0.042644	0.066398	0.079334
ENSG00000156968.8	3.122289	0.010645	4.941160	0.113440	3.002358	27.052076	0.062717	0.000000	0.004685	0.307105	0.376395
ENSG00000156970.8	18.242560	51.364805	29.229117	8.557592	50.332530	13.698504	11.846698	61.460633	21.338937	6.548418	12.077172
ENSG00000156973.9	25.704963	35.079821	40.180591	31.915673	22.920223	15.684836	20.453521	6.786530	30.001369	19.214667	27.177140
ENSG00000156976.10	191.461733	411.769526	407.456661	310.871345	704.585606	384.894037	257.551157	355.002465	425.015955	229.062492	272.736679
ENSG00000156983.11	4.709276	3.109732	10.119299	10.546966	8.169826	6.063399	10.631942	8.412633	9.241717	5.447220	8.833362
ENSG00000156990.10	22.380641	14.929152	121.483096	51.044526	16.808675	39.272635	39.696114	46.033710	20.911318	24.320955	34.912290
ENSG00000157005.3	0.000000	0.000000	0.447581	0.000000	0.000000	0.000000	0.000000	0.000000	0.000000	0.000000	0.000000
ENSG00000157014.6	10.626342	10.599415	8.976691	7.845291	12.245728	10.762371	11.027052	11.935664	14.413569	9.047662	10.009661
ENSG00000157017.11	0.000000	0.633857	0.254923	0.000000	0.445818	0.059268	0.000000	0.000000	0.219408	0.000000	0.000000
ENSG00000157020.13	54.265745	39.232619	95.923351	201.720057	41.705872	204.368119	280.899417	144.966462	52.218181	89.048478	147.250147
ENSG00000157021.9	0.080456	0.034653	0.000000	0.000000	0.000000	0.025390	0.014707	0.000000	0.000000	0.055522	0.000000
ENSG00000157036.8	7.867589	11.222511	4.591382	7.718992	14.909682	3.708079	11.021599	8.050203	7.748556	6.150947	5.845164
ENSG00000157045.4	21.869428	55.929784	35.838715	93.765219	17.980635	94.605734	45.127826	25.331863	29.011664	70.482325	45.407396
ENSG00000157060.10	0.000000	0.000000	0.000000	0.124907	0.024839	0.000000	0.000000	0.000000	0.000000	0.000000	0.000000
ENSG00000157064.6	0.178226	0.228689	8.420821	0.322982	0.053882	0.000000	1.411491	0.000000	1.318388	1.131338	0.059043
ENSG00000157077.10	6.269125	0.223161	3.497554	2.755474	7.836763	6.199578	5.129679	4.511941	4.119898	14.081248	3.254400
ENSG00000157087.12	0.065437	0.001506	0.124107	0.000000	0.000000	2.890729	0.019268	0.000000	0.005062	0.000000	0.086101
ENSG00000157093.4	0.000000	0.166953	0.000000	0.257269	0.000000	0.000000	0.000000	0.000000	0.000000	0.000000	0.000000
ENSG00000157103.6	0.000000	0.000000	0.449717	0.000000	0.000000	0.024869	0.007510	0.000000	0.000000	0.000000	0.000000
ENSG00000157106.12	32.549385	32.486556	9.784279	10.040293	21.280290	32.631972	9.373970	21.164017	31.450574	20.705362	8.979047
ENSG00000157107.9	8.691818	1.195165	4.247119	10.858795	13.463333	14.560910	5.085219	8.536996	6.284213	7.975362	4.064384
ENSG00000157110.11	37.542335	0.501734	272.416886	43.754711	7.318914	51.403801	132.393324	0.532137	66.255292	17.135449	32.063636
ENSG00000157111.8	0.681467	0.011716	2.062052	8.334989	0.000000	0.049641	3.767327	0.042577	0.365433	6.293759	5.700438
ENSG00000157119.11	0.000000	0.000000	0.000000	0.000000	0.000000	0.000000	0.016420	0.000000	0.000000	0.000000	0.000000
ENSG00000157131.10	0.000000	0.000000	0.000000	0.000000	0.000000	9.128000	0.000000	0.000000	0.000000	0.000000	0.000000
ENSG00000157150.4	8.757886	0.025406	4.208978	0.027943	2.592785	0.061172	0.311615	0.010474	0.149813	0.064475	0.000000
ENSG00000157152.12	0.088067	0.010004	6.635230	0.238482	0.102420	0.018836	0.106987	0.007104	0.016189	0.026625	0.239784
ENSG00000157168.14	124.923784	0.008667	1.851438	24.017389	0.000000	0.117212	8.982149	0.000000	0.008771	74.331126	58.139275
ENSG00000157181.10	16.153743	11.467096	2.457716	4.845459	26.220787	10.754167	7.047969	28.663505	12.043156	11.109984	7.998746
ENSG00000157184.5	1.998042	4.562054	16.408428	3.853641	5.153730	3.851446	3.569539	4.708535	3.517323	4.070288	4.474011
ENSG00000157191.15	19.912234	46.203975	23.662898	118.256615	21.537591	30.941739	68.539857	48.092869	22.272876	57.557266	80.006695
ENSG00000157193.10	29.623421	18.610405	53.610802	29.839837	41.032495	15.920164	11.154988	45.796869	17.812472	17.876685	17.809859
ENSG00000157211.10	0.005160	0.004960	0.187905	0.121100	0.005342	0.021822	0.003775	0.012136	0.000000	0.000000	0.000000
ENSG00000157212.14	8.158124	8.707114	24.566421	9.011795	11.700111	8.479124	7.251281	13.932068	14.806296	5.973581	6.914972
ENSG00000157214.9	20.998631	10.632353	7.789656	2.844365	0.004560	2.922020	1.397432	0.037366	0.154745	1.902969	5.599379
ENSG00000157216.11	4.598037	7.988230	104.935710	54.156130	9.792017	17.233484	45.719636	20.891994	16.105986	13.422347	25.330734
ENSG00000157219.3	0.000000	0.053207	0.005814	0.000000	0.000000	0.000000	0.000000	0.018244	0.000000	0.000000	0.000000
ENSG00000157224.11	28.105337	22.366328	94.783141	17.462182	29.877590	84.541342	28.098242	22.721604	11.029616	44.129590	63.568948
ENSG00000157227.8	1.248425	0.736853	58.254590	510.358026	0.316415	7.806464	344.185437	1.906527	0.617401	180.523150	123.241946
ENSG00000157240.2	1.072568	0.106929	0.901359	3.368805	1.459167	0.339694	8.268936	0.656936	4.136879	1.434563	4.161625
ENSG00000157259.6	18.281812	24.769204	12.804788	10.854275	26.683913	27.443389	11.943294	31.805070	21.937986	10.287778	30.495093
ENSG00000157303.6	0.340845	37.439333	25.871650	0.082258	0.000000	7.799243	0.887058	16.310844	1.595711	0.157290	0.456313
ENSG00000157306.10	0.435060	0.032560	3.079779	2.188652	0.484147	0.554269	1.255514	0.325329	0.299459	0.206154	1.393154
ENSG00000157315.4	0.155748	0.122971	0.000000	0.101817	0.492287	7.413398	0.207560	0.129899	0.314231	0.118260	0.114127
ENSG00000157322.12	0.017552	0.009337	0.127208	0.015688	0.042266	0.122044	0.021443	0.081369	0.000000	0.050189	0.028246
ENSG00000157326.14	10.260920	4.009828	6.110066	16.504087	7.243809	15.550146	42.761421	3.752849	8.964991	10.636920	28.185492
ENSG00000157330.5	0.000000	0.000000	0.076436	0.000000	0.000000	0.000000	0.000000	0.000000	0.000000	0.000000	0.000000
ENSG00000157335.15	0.025665	0.000000	0.042008	0.000000	0.000000	0.250132	0.003628	0.162210	0.032663	0.002997	0.022999
ENSG00000157343.4	0.464712	0.519272	3.150378	1.775131	0.249300	0.904167	0.532169	0.235619	0.345151	0.445421	1.477443
ENSG00000157349.11	8.391620	6.530913	11.343288	6.915655	6.127748	11.393126	16.184381	4.864580	14.250549	5.889318	13.119199
ENSG00000157350.8	2.383134	5.908512	3.518670	3.105681	1.602182	3.362433	6.456236	8.149071	0.162724	0.988415	3.647308
ENSG00000157353.12	3.605161	3.553608	4.237141	10.647223	2.891070	12.546413	6.455558	9.895059	8.100453	4.663961	7.411827
ENSG00000157358.7	0.000000	0.000000	0.000000	0.000000	0.000000	0.000000	0.000000	0.000000	0.000000	0.000000	0.000000
ENSG00000157368.6	0.138820	0.000000	5.763440	0.763244	0.000000	1.282694	1.946701	0.020146	0.017880	0.170564	0.193349
ENSG00000157379.9	8.637445	7.829480	26.383724	54.561091	7.053555	37.911726	26.309281	7.915373	22.079762	50.265858	43.194943
ENSG00000157388.9	3.584446	9.705449	1.066905	0.022322	0.858730	0.195767	0.015409	0.005893	1.268783	0.007300	0.021210
ENSG00000157399.10	51.140715	0.311965	1.936968	4.736793	0.000000	76.170941	1.773153	0.019264	0.007785	0.056182	0.821535
ENSG00000157404.11	0.003990	0.009462	15.354016	18.982415	0.000000	0.000000	2.432928	2.055414	1.011210	0.010562	0.845709
ENSG00000157423.13	0.251839	0.012615	0.986796	0.000000	0.000000	0.000000	0.331447	0.189930	0.064104	0.280622	0.305255
ENSG00000157426.9	5.773121	11.601212	6.833102	3.563355	8.347399	7.700041	2.983799	11.569274	4.242605	7.336628	3.539223
ENSG00000157429.11	2.203486	2.538395	0.874921	0.615033	0.805040	2.255876	0.515849	0.965912	2.602756	0.860755	1.272949
ENSG00000157445.10	0.035650	0.003829	1.454387	0.000000	5.835748	0.000000	1.191504	0.000000	0.392195	0.087190	0.336745
ENSG00000157450.11	23.848769	20.503312	13.095389	27.167569	26.806312	18.360693	12.037599	18.979434	5.627324	21.577976	15.355414
ENSG00000157456.3	63.933661	63.011040	55.833086	37.691698	68.767904	23.084758	37.108510	89.795001	53.933397	12.674582	31.214057
ENSG00000157470.7	6.898597	0.189871	1.591324	0.553545	6.925903	0.026617	0.001909	0.000000	1.282890	0.407048	0.832640
ENSG00000157483.4	152.700607	19.825728	17.106925	17.945353	173.038664	8.142635	17.854888	0.169570	7.423459	58.752874	11.556716
ENSG00000157500.6	13.534854	29.208681	6.934836	6.536977	20.719813	11.202290	7.633648	3.647226	12.522444	12.772012	7.059404
ENSG00000157502.8	0.000000	0.015868	0.104024	0.000000	0.000000	0.004926	0.002516	0.000000	0.056721	0.110261	0.000000
ENSG00000157510.9	0.740855	0.046328	1.038361	5.912203	0.747224	0.520222	3.001281	0.025680	0.052481	2.712515	0.714249
ENSG00000157514.12	28.817766	67.421559	11.927194	25.109005	81.485164	1.245083	11.671596	1.056190	61.228737	24.032251	6.903027
ENSG00000157538.9	15.141012	35.609320	34.991386	30.515443	20.894562	24.885497	23.465493	26.305942	15.938137	28.945650	30.404347
ENSG00000157540.15	22.417596	42.348221	108.125257	115.655636	41.212234	25.938312	52.590055	48.140088	117.879277	29.999564	90.071219
ENSG00000157542.8	1.683468	0.002924	0.915041	0.150322	0.011961	0.000000	0.072806	0.467895	0.001364	0.034783	0.000000
ENSG00000157551.13	0.110149	1.329597	0.000000	2.246458	0.633080	0.007754	0.061611	0.248685	0.315177	49.713643	0.021558
ENSG00000157554.14	0.000000	0.000000	1.033570	190.676643	0.000000	0.000000	0.004514	0.013052	0.900661	0.102490	0.020101
ENSG00000157557.7	20.071766	1.951070	8.825996	13.978774	15.368328	50.867604	20.733749	5.534171	9.167768	40.982237	12.949958
ENSG00000157570.7	0.481122	0.143256	2.194847	8.692688	0.000000	0.000000	0.528582	0.028964	0.000000	0.000000	0.540032
ENSG00000157578.9	1.631660	0.611576	0.504052	1.022973	3.422296	0.896137	0.328621	3.422347	4.219322	1.026370	0.904013
ENSG00000157593.12	25.502542	14.808715	59.602450	116.863625	39.347128	133.544748	86.110803	33.291927	21.669091	71.798752	112.133449
ENSG00000157600.7	16.557708	3.396435	6.407783	12.478088	7.441559	3.822243	6.284808	14.920333	56.951850	12.229129	15.194539
ENSG00000157601.9	0.485073	166.834785	3.349433	4.440814	1.990575	2.070705	0.639481	0.048198	0.755636	101.228218	1.317463
ENSG00000157613.6	0.385479	0.175969	3.627637	0.119127	0.060803	0.000000	65.348280	1.192188	0.113134	0.046277	6.698497
ENSG00000157617.12	6.442361	12.719811	6.552592	24.372808	6.898860	14.448148	12.509841	12.957979	2.668835	23.487066	10.186179
ENSG00000157625.11	7.623509	10.956858	6.011304	6.693270	15.892329	30.384499	3.915093	11.687932	10.526931	13.440619	5.226992
ENSG00000157637.8	22.682871	4.898376	22.497742	60.001857	6.822777	20.423338	42.611745	10.579704	18.224358	13.805966	54.057188
ENSG00000157653.7	0.877993	0.628198	0.508482	0.684434	1.068129	0.317960	0.910081	1.536797	1.403083	1.155906	0.481240
ENSG00000157654.13	0.019376	0.000004	0.269186	0.000000	0.000433	0.153409	2.061900	0.000000	0.394316	2.504178	2.601155
ENSG00000157657.10	5.510415	0.122895	8.986804	20.674382	0.177961	0.051873	8.605889	0.040214	5.769295	2.153178	4.940249
ENSG00000157680.11	0.057798	19.156068	0.175828	0.375268	0.000000	0.000000	3.549639	0.112873	0.003639	0.009447	1.296092
ENSG00000157693.10	16.915345	45.584174	7.391608	7.639543	21.954233	6.800451	3.876825	11.701893	17.046491	5.314399	5.595902
ENSG00000157703.11	0.092181	0.066483	1.397819	0.000000	8.554457	0.040765	0.002218	0.181669	0.011630	0.015373	0.000000
ENSG00000157734.9	0.225142	1.983390	4.437227	0.192889	0.095574	2.228262	0.151153	0.548561	0.403666	0.054739	0.846266
ENSG00000157741.10	2.768508	3.112524	2.462287	1.635623	3.775147	3.550649	1.074000	7.372067	3.472755	1.541763	1.786214
ENSG00000157764.8	10.748819	23.629564	9.699446	7.725670	16.890850	10.714242	5.524266	26.214255	8.469310	8.942177	6.938733
ENSG00000157765.7	0.176843	0.000000	2.416723	0.000000	0.000000	0.000000	0.003220	0.000000	0.006939	0.000000	0.001455
ENSG00000157766.11	0.003300	0.001722	0.639799	0.017634	0.000000	0.000000	1.035217	0.000000	0.008771	0.016585	0.000574
ENSG00000157778.4	43.386681	31.551805	49.884084	35.786734	57.479981	22.317304	38.333182	54.891349	38.998026	32.285638	77.610665
ENSG00000157782.5	0.069360	1.394348	3.399540	0.042990	0.000000	0.000000	0.471092	0.000000	0.255664	0.032337	0.099459
ENSG00000157796.13	11.823419	9.585695	10.744522	16.973263	27.586025	21.198981	10.389626	14.787452	9.451074	8.836755	14.609418
ENSG00000157800.13	23.485939	7.532492	57.637658	40.419530	14.563217	21.743814	31.800197	38.272594	34.378528	28.418376	45.730061
ENSG00000157823.12	34.841843	17.039120	9.924287	7.071397	33.791635	11.631067	7.146918	14.955963	40.518984	21.383567	12.337329
ENSG00000157827.15	16.062652	6.010316	8.338423	5.570710	8.205230	44.412567	6.938039	0.210712	4.207445	28.604147	9.955422
ENSG00000157828.5	0.000000	0.000000	0.000000	0.000000	0.000000	0.000000	0.000000	0.000000	0.000000	0.000000	0.000000
ENSG00000157833.8	2.662934	0.349836	22.088004	4.635822	0.003963	0.217064	1.873225	2.807160	0.133701	0.064650	1.604748
ENSG00000157837.11	17.063860	11.701053	30.153755	30.071586	7.280829	8.308155	20.147301	3.948526	37.649596	27.023320	17.332720
ENSG00000157851.12	1.420403	0.032023	11.385617	0.000000	0.000000	0.016417	0.000000	0.004184	0.084149	0.001790	1.125618
ENSG00000157856.6	0.200367	0.032676	0.021116	0.000000	0.000000	0.024004	0.031418	0.065129	0.304911	0.008483	0.057413
ENSG00000157869.10	19.599480	26.266344	10.162694	10.682672	25.447929	23.598735	7.939169	28.873116	11.180617	13.060331	17.629502
ENSG00000157870.10	2.411089	1.660567	31.040012	27.145849	0.908999	18.244213	25.270123	3.344084	5.734869	9.960613	27.703552
ENSG00000157873.13	0.094417	24.397630	0.340464	50.727377	0.000000	46.513886	4.091986	0.485650	0.061617	5.547322	0.170856
ENSG00000157881.9	4.098187	10.370810	17.629362	18.272111	6.519740	13.555284	19.152359	17.667285	7.314038	9.296621	11.688082
ENSG00000157884.6	0.787904	0.000000	0.000000	0.000000	0.000000	0.000000	0.000000	0.000000	0.120180	0.000000	0.000000
ENSG00000157890.13	0.214717	1.389048	6.062273	0.606379	0.156749	0.500883	0.111952	0.347053	0.156828	0.245351	0.078269
ENSG00000157895.7	10.197211	6.818292	8.095979	9.332411	5.226060	6.327781	14.598604	5.579320	7.294415	9.299073	11.046740
ENSG00000157911.5	7.022267	4.110861	27.503796	27.713997	7.239970	16.483755	19.211056	6.982297	6.172808	13.269925	26.072954
ENSG00000157916.14	118.958626	112.139298	109.211734	247.341594	154.570282	108.310071	213.340363	197.652355	122.100090	192.499791	180.079743
ENSG00000157927.12	0.855924	0.004008	6.841975	1.461761	0.033443	0.037814	0.502436	2.474716	0.820896	0.075791	3.429651
ENSG00000157933.9	1.809430	0.647187	21.422021	15.378827	1.666064	4.800918	44.547883	2.291614	3.235925	4.565991	5.537651
ENSG00000157950.10	0.000000	0.000000	0.000000	0.000000	0.000000	0.000000	0.000000	0.195768	0.000000	0.000000	0.030012
ENSG00000157954.10	23.129372	46.278376	47.451639	66.587642	45.603308	57.521583	62.230726	53.756086	38.459028	37.893482	82.758037
ENSG00000157965.10	0.000000	0.027048	0.000000	0.000000	0.000000	0.000000	0.000000	0.335345	0.000000	0.000000	0.067385
ENSG00000157978.7	4.270249	6.753041	12.822892	21.967612	7.701265	10.954024	12.016735	13.211266	9.402107	16.307954	13.193408
ENSG00000157985.13	9.590043	0.033839	18.574233	10.145254	5.273172	21.511065	13.810574	5.252997	16.255928	7.080012	11.788542
ENSG00000157992.8	0.537733	0.815653	73.212330	2.683000	0.354439	3.460930	1.022822	0.785180	15.868812	9.712835	2.791768
ENSG00000157999.5	1.641639	0.987124	0.978308	0.922538	1.839420	1.802404	0.667757	2.176780	2.213975	0.399621	0.968051
ENSG00000158006.9	7.408943	5.317015	5.905706	4.922135	4.670401	8.323302	6.169092	5.117447	3.482222	11.320348	10.768459
ENSG00000158008.5	0.011440	0.000000	1.057672	0.000000	0.011199	1.379391	4.533967	0.413956	0.010344	0.062261	0.647124
ENSG00000158014.10	0.004499	0.008636	0.808012	0.000000	0.018307	0.008054	0.018605	0.080476	0.005923	0.003948	0.009800
ENSG00000158019.16	57.849030	40.771854	17.063434	26.420377	22.057802	30.625108	22.674296	22.005229	23.115718	27.888833	34.268228
ENSG00000158022.6	0.000000	0.000000	0.000000	0.023807	0.027177	0.000000	0.005597	0.284187	0.000000	0.000000	0.000000
ENSG00000158023.5	0.738508	0.085663	1.425373	1.806784	0.323285	0.205652	6.044473	13.683933	1.732055	43.590694	4.704369
ENSG00000158042.8	59.618967	59.076713	42.383083	62.409315	65.285691	47.065288	77.885261	43.043201	22.775704	58.114654	65.828412
ENSG00000158050.4	0.212710	34.132069	8.666109	0.300267	29.448127	0.000000	3.546143	0.000000	2.064116	0.765115	0.709609
ENSG00000158055.11	0.960240	0.120658	1.094283	0.000000	0.008138	0.012429	0.000000	0.000000	7.693938	7.392623	0.016209
ENSG00000158062.16	4.013652	5.313857	10.094718	13.215137	15.947792	8.492990	15.757982	12.300146	11.265848	5.666163	25.439085
ENSG00000158077.4	0.007600	0.102530	0.014739	0.213775	0.000000	0.000000	0.009166	0.284873	0.000000	0.010522	0.002479
ENSG00000158079.10	7.715671	0.923422	3.121500	3.009490	7.346428	6.176307	2.648068	4.138618	7.646917	4.342539	3.168389
ENSG00000158089.10	21.063584	9.843417	13.042972	0.168706	0.000000	0.000000	0.106638	0.000000	0.727090	27.406152	1.263136
ENSG00000158092.2	28.119778	23.027446	6.731915	16.212952	35.002120	11.429460	24.657014	17.489397	28.883755	33.724865	19.349895
ENSG00000158104.7	0.850358	0.034216	0.617507	0.000000	1.744321	150.602467	0.113819	0.143944	0.305553	0.007305	1.355806
ENSG00000158106.8	2.755990	0.853129	26.884772	12.468793	2.933124	2.830656	0.376170	1.611416	16.048369	0.217804	5.005922
ENSG00000158109.10	6.974716	8.912756	17.904050	48.013545	11.889504	35.143164	33.734620	6.266277	9.883014	47.307878	25.287112
ENSG00000158113.8	0.026638	0.000000	0.519955	2.455139	0.000000	0.000000	0.229251	0.122902	0.014767	0.307178	0.933824
ENSG00000158122.7	5.935883	3.714575	2.007951	5.867314	8.357236	7.467922	2.668717	6.754242	2.793945	5.187470	6.480476
ENSG00000158125.5	0.536619	0.002298	0.448419	0.000000	0.141384	0.000000	0.489508	0.040767	0.074223	25.975335	0.332997
ENSG00000158156.7	1.864725	1.563998	16.780894	14.004354	0.427227	5.019500	17.502124	1.569373	1.980649	2.235137	0.009796
ENSG00000158158.7	6.741390	4.090283	10.613082	5.024352	2.290310	7.501531	3.994425	2.700073	9.754280	4.318143	4.222744
ENSG00000158161.11	5.512344	28.911921	10.175140	12.869520	24.715550	11.202453	7.571153	43.367471	11.903961	12.845144	7.042823
ENSG00000158163.10	1.674511	0.011271	5.981656	2.530508	2.774552	0.463989	10.691457	0.139854	0.361691	1.266780	5.577347
ENSG00000158164.6	0.287865	0.024345	92.545011	10.154832	0.000000	0.000000	21.686918	0.454827	5.414402	0.017422	12.370846
ENSG00000158169.7	11.182294	9.544849	5.548027	4.252575	18.796223	6.543891	3.878272	10.208670	18.059903	4.594258	3.346043
ENSG00000158186.8	4.974928	0.000000	8.597140	12.476175	3.313308	4.562080	95.189881	1.904160	1.311252	6.383527	25.062747
ENSG00000158195.6	19.251044	14.057264	26.668128	57.848562	17.231928	20.570424	33.817362	35.079654	23.873604	26.867348	18.694419
ENSG00000158201.5	12.356592	21.644765	5.117915	4.996190	102.903109	29.131975	5.647561	20.162772	10.420817	14.308493	3.504824
ENSG00000158220.9	0.507142	0.020540	4.082860	0.052329	0.731818	1.375166	0.023227	0.018251	1.425450	0.453419	0.344197
ENSG00000158234.8	5.545031	7.601904	0.995245	1.691264	22.774740	2.953558	2.629492	1.086649	17.042711	3.444944	2.308975
ENSG00000158246.7	0.198900	0.000000	121.769479	0.858666	0.524017	0.427316	6.412624	0.290653	0.736466	24.815883	0.706761
ENSG00000158258.11	0.017640	0.002481	0.271539	0.131077	0.000000	0.001325	0.083455	0.001110	0.662322	0.100382	0.020422
ENSG00000158270.10	0.000000	0.000000	0.466489	10.756262	0.000000	0.192446	1.274634	0.000000	0.204894	0.000000	48.386936
ENSG00000158286.8	7.548839	14.460308	21.338055	6.540275	11.622681	18.026812	57.292345	11.405885	26.509514	6.110362	26.790007
ENSG00000158290.12	23.991624	26.255716	12.543002	32.318717	29.628422	16.567138	23.184310	25.930370	17.564336	13.101133	30.491317
ENSG00000158292.6	0.307223	0.410717	8.867056	3.550448	0.661492	0.210376	4.728587	0.368838	1.855660	7.044423	4.318758
ENSG00000158296.9	0.000000	0.366839	16.522534	0.430076	0.007983	70.169098	3.424746	5.723623	1.099449	3.413381	0.131177
ENSG00000158301.14	3.098142	0.196136	5.622851	3.279962	0.455691	0.414698	7.588606	0.853075	3.441000	2.848340	9.561053
ENSG00000158315.6	1.566253	0.052666	0.493729	0.730944	1.734024	2.202700	0.357669	0.000000	0.235431	5.284214	0.318358
ENSG00000158321.11	1.104543	20.172475	42.352847	1.036930	0.000000	0.012363	4.174421	0.000000	1.492111	3.253012	8.935048
ENSG00000158352.11	0.002160	0.000000	1.421142	25.029083	0.000000	0.064196	0.991636	0.000000	0.006096	0.496768	0.277547
ENSG00000158373.7	46.809016	36.062652	70.181926	22.985443	54.027338	37.088608	13.293781	70.147799	51.184411	22.134073	52.859623
ENSG00000158402.14	9.810607	19.400418	12.429071	5.577668	15.456277	11.417608	5.345053	36.668957	11.610232	1.931032	3.815322
ENSG00000158406.2	47.483134	53.898193	145.648748	67.379672	57.248926	11.538821	12.223062	49.111570	110.244811	13.771155	16.051240
ENSG00000158411.6	14.410869	39.031722	9.041249	8.758954	24.845451	15.818999	17.293869	15.365707	27.602312	19.278869	18.251443
ENSG00000158417.6	18.973941	14.104393	7.942756	7.043220	11.316955	7.925658	15.417469	20.086742	21.612622	17.049140	7.585200
ENSG00000158423.12	0.419795	0.221530	0.413542	0.122127	0.731859	0.081054	0.336357	0.123178	1.328452	0.181615	0.341047
ENSG00000158427.10	4.625822	19.213893	5.729394	10.098984	0.000000	0.017689	5.946328	0.195483	12.271543	4.740125	10.497710
ENSG00000158428.3	0.166017	0.058474	0.190475	0.000000	0.000000	0.107424	0.000000	0.049677	0.000000	0.000000	0.182233
ENSG00000158435.3	45.803960	58.165809	33.596254	33.624330	56.175003	161.695288	40.487816	61.422751	50.984001	47.110722	32.283054
ENSG00000158445.7	0.084121	0.000000	0.299922	0.000000	0.000000	0.006352	0.006091	0.001334	0.025965	0.001686	0.681900
ENSG00000158457.4	5.064505	53.975580	34.855934	0.166573	2.131473	13.351301	0.125733	0.884656	3.228339	0.565785	5.112077
ENSG00000158458.15	0.443755	2.632674	0.127237	0.137459	0.039704	0.000000	0.028342	0.008746	0.078873	0.130236	2.805881
ENSG00000158467.12	12.885541	15.633828	16.083111	8.481912	14.346730	10.146048	6.490410	6.766465	14.640471	23.091134	23.118118
ENSG00000158470.5	41.924995	31.418906	33.971701	44.367508	25.423804	21.762437	14.619344	15.623872	10.295248	16.046595	29.199163
ENSG00000158473.6	0.000000	0.070298	1.040195	0.000000	0.000000	0.000000	0.009214	0.000000	0.013088	1.822505	0.007763
ENSG00000158477.6	0.000000	0.163533	0.000000	0.000000	0.000000	0.000000	0.000000	0.000000	0.000000	0.000000	0.000000
ENSG00000158480.6	2.598406	2.482478	17.108707	7.821304	2.767591	10.001598	5.746978	3.864040	6.280583	3.361816	6.891985
ENSG00000158481.8	0.000000	0.808965	0.013155	0.000000	0.000000	0.000000	0.000000	0.000000	0.011268	0.000000	0.000000
ENSG00000158482.8	0.143321	0.114358	0.000000	0.027734	0.087136	0.181761	0.040979	0.014885	0.048875	0.089864	0.184395
ENSG00000158483.11	1.650919	0.579704	1.854559	0.541652	1.416417	0.691875	1.286801	1.070477	2.875879	1.168062	1.789103
ENSG00000158485.6	0.000000	0.000000	0.000000	0.000000	0.000000	0.000000	0.000000	0.000000	0.023198	0.000000	0.000000
ENSG00000158486.9	0.488510	0.041291	0.554357	0.000000	0.034615	0.730845	0.008429	0.266105	4.334599	0.768092	0.015437
ENSG00000158488.11	0.000000	0.032454	0.000000	0.000000	0.000000	0.000000	0.000000	0.000000	0.081916	0.000000	0.000000
ENSG00000158497.2	0.000000	0.797192	0.000000	0.000000	0.000000	0.000000	0.000000	0.000000	0.000000	0.000000	0.000000
ENSG00000158516.7	0.000000	0.000000	0.110415	0.000000	0.132287	0.063781	0.042078	0.051046	0.000000	0.220619	0.015030
ENSG00000158517.9	0.010770	24.829549	0.000000	0.017251	0.000000	0.000000	0.016281	0.000000	0.000000	0.016507	0.000000
ENSG00000158525.11	0.000000	0.125494	0.165154	0.000000	0.083056	0.804406	0.632735	0.156647	0.000000	0.307720	0.765583
ENSG00000158526.7	12.616498	11.534801	13.833283	9.421286	18.143169	8.059155	18.548487	10.993638	24.554308	14.839915	21.711970
ENSG00000158528.7	7.703694	0.082830	1.985044	0.376131	3.854643	6.563670	0.002449	0.000000	2.785563	0.005364	0.310286
ENSG00000158545.11	7.958659	3.748135	11.109684	10.741572	5.365610	9.313976	17.240748	8.697738	23.723976	6.548328	17.861272
ENSG00000158552.8	16.392817	10.067737	14.747210	44.961886	10.446140	102.046055	37.024251	18.446674	16.606139	21.844626	33.712626
ENSG00000158553.3	0.004796	0.050865	0.024003	0.000000	0.000000	0.000000	0.004608	0.000000	0.018422	0.000000	0.000000
ENSG00000158555.10	1.911386	3.147372	7.007100	55.485733	3.639251	43.430737	6.451589	6.160167	0.963239	1.777294	1.317666
ENSG00000158560.10	0.052487	0.873919	0.471774	1.654093	0.000000	0.000000	0.146464	0.192441	0.247605	0.221232	0.122595
ENSG00000158571.6	0.199496	0.232253	0.228876	0.098961	0.224970	2.728784	0.095094	0.067964	0.275574	0.200921	0.108363
ENSG00000158578.14	0.018428	0.098306	0.269029	0.000000	0.000000	0.231990	0.000000	48.774839	0.000000	0.025348	0.000000
ENSG00000158604.10	36.006191	37.859236	89.889500	114.272632	115.333422	95.263274	64.067148	41.205753	28.372094	35.949242	162.453060
ENSG00000158615.8	23.742544	16.181511	13.151149	12.965047	52.943797	9.754898	10.909338	14.262259	28.880112	11.579065	9.666018
ENSG00000158623.10	21.179339	24.847112	20.969879	7.287599	14.270521	8.478892	12.641208	64.028103	39.780311	22.135220	40.324142
ENSG00000158636.12	11.871460	11.677182	22.020025	13.090681	25.224937	12.671161	11.432918	16.135690	21.695846	7.096340	8.906488
ENSG00000158639.7	0.000000	2.042944	0.000000	0.000000	0.000000	0.000000	0.000000	43.491085	0.000000	0.000000	4.361476
ENSG00000158669.7	27.201519	21.707947	16.804169	21.514253	34.152661	18.233090	23.681735	34.494653	10.068526	21.012504	21.752802
ENSG00000158683.3	0.031577	0.002841	0.188269	1.897076	0.008819	0.004086	0.034776	0.007505	0.010382	0.024390	0.011396
ENSG00000158691.10	1.462689	7.857210	1.499833	1.041564	4.572258	1.900761	1.297725	8.974513	0.334721	1.955014	1.467732
ENSG00000158710.10	255.465596	150.799943	87.131923	903.715159	126.942513	14.231444	507.462464	273.507616	119.356947	484.101254	427.313466
ENSG00000158711.9	5.778645	12.550630	1.806340	6.081424	11.829233	4.769447	3.014409	5.169544	11.764640	4.317850	1.966367
ENSG00000158714.6	0.000000	0.142015	0.000000	0.000000	0.000000	0.000000	0.039102	0.000000	0.000000	0.000000	0.000000
ENSG00000158715.5	1.219112	4.396636	12.721646	13.155195	0.648351	4.096909	2.139656	1.830563	0.720099	1.634153	3.363696
ENSG00000158716.4	16.193976	2.458187	80.888236	205.623586	0.027133	0.000000	12.473401	7.407373	8.970665	23.186542	30.795244
ENSG00000158717.6	5.586043	2.868697	27.394665	19.858697	5.576013	17.495527	19.360728	25.708444	8.009974	2.297254	7.387812
ENSG00000158731.2	0.017422	0.000000	0.000000	0.029503	0.000000	0.000000	0.009330	0.000000	0.000000	0.000000	0.000000
ENSG00000158747.9	10.150817	0.155194	8.328703	48.132629	17.502744	11.594452	58.436022	1.897705	9.358046	50.130232	32.168881
ENSG00000158748.3	0.009739	0.006973	0.924769	0.000000	0.000000	0.010344	0.000000	0.000000	0.022811	0.000000	0.050452
ENSG00000158764.6	0.097027	0.068395	3.955844	0.297566	0.000000	0.000000	0.000000	0.000000	0.014281	0.213606	0.000000
ENSG00000158769.13	26.299391	30.633809	130.561002	97.378400	25.288277	84.363194	0.211625	84.417171	57.611376	134.911511	7.598615
ENSG00000158773.10	17.882034	18.191579	33.835733	44.708741	20.833015	21.966944	24.947122	28.525582	18.623077	19.958149	35.241583
ENSG00000158786.4	0.000000	0.004960	0.000000	0.000000	0.003432	0.007019	0.003158	0.004239	0.033277	0.188410	0.000000
ENSG00000158792.11	1.796656	0.717303	10.050982	8.994124	0.732894	8.688490	7.275271	2.839605	3.727316	1.973684	5.995382
ENSG00000158793.9	15.056279	7.898929	27.195987	22.565432	9.523245	17.719020	25.390377	12.370086	11.459201	20.143048	29.787250
ENSG00000158796.12	19.786365	12.449741	47.870342	70.818260	13.443458	23.986079	37.742470	13.434065	14.556665	27.378299	35.576047
ENSG00000158805.7	2.928691	3.742663	2.035944	14.582411	7.251941	8.939141	8.794966	8.330957	11.722052	7.048459	13.953330
ENSG00000158806.9	0.099545	1.061160	1.297423	0.028302	0.000000	40.378777	0.158265	1.175820	0.358430	0.747858	0.026475
ENSG00000158813.13	0.141929	0.000000	6.031367	0.225372	0.000000	7.356779	0.033521	0.039390	1.130431	0.506714	0.032231
ENSG00000158815.6	0.055240	0.000000	0.153784	0.031862	0.029654	4.186127	0.026135	0.213325	0.034873	0.000000	0.013544
ENSG00000158816.11	0.000000	0.019211	0.624076	0.000000	0.000000	0.008084	0.002952	0.000000	0.000000	0.000000	0.000000
ENSG00000158825.5	6.762741	0.000000	8.591805	1.296401	12.803928	2.375706	7.463609	0.000000	0.318391	53.585213	0.081268
ENSG00000158828.5	2.271212	0.213133	4.345219	7.608914	4.195605	4.193560	17.579569	1.306842	2.017957	8.959873	6.707820
ENSG00000158850.10	14.045336	9.859413	40.106270	46.858039	11.662196	30.865051	35.382197	24.043447	10.619255	14.709417	41.443621
ENSG00000158856.13	3.599753	0.123298	0.121977	8.594590	0.926311	26.672688	0.236314	3.457942	2.407212	0.725793	0.111934
ENSG00000158859.9	0.008666	0.063336	4.077030	2.525966	0.278508	0.599638	0.837994	0.242128	0.013254	0.243197	0.903269
ENSG00000158863.17	9.989046	5.711824	13.096800	57.346397	5.511098	20.228784	44.456446	21.968963	17.097882	16.598194	30.824306
ENSG00000158864.8	67.736691	96.620171	83.081804	99.506376	100.194738	62.959416	83.605947	117.609597	54.579998	83.917725	141.468891
ENSG00000158865.8	0.560376	0.053737	0.194610	0.061065	0.120323	1.187062	0.010548	0.008857	0.005141	0.024950	0.058814
ENSG00000158869.6	0.200217	0.987271	0.800395	0.915616	0.307291	3.564903	0.428795	0.241233	0.314781	0.533158	0.308018
ENSG00000158874.7	0.000000	0.000000	0.000000	0.000000	0.141027	13228.673259	0.000000	0.143880	0.000000	0.045177	0.000000
ENSG00000158882.8	3.024689	5.115163	10.402511	17.137609	7.760392	12.178032	7.767437	11.933520	3.283601	11.809239	10.267174
ENSG00000158887.11	0.462387	2.363363	4.616632	6.363685	0.842923	26.335774	0.862225	6.934172	0.000000	0.281975	2.037892
ENSG00000158901.7	0.000000	0.000000	0.045364	0.000000	0.000000	0.000000	0.000000	0.000000	0.000000	0.008707	0.000000
ENSG00000158941.12	57.658796	51.604905	138.754155	135.209513	85.087784	119.877333	99.576301	102.467630	74.700923	68.534143	106.421642
ENSG00000158955.6	0.063269	0.000000	0.204764	0.000000	0.000000	0.000000	0.000000	0.000000	0.005527	0.017190	0.000000
ENSG00000158966.9	0.840916	0.004958	18.762482	2.472825	0.068790	0.003500	2.003154	0.000000	1.284291	1.370650	1.768829
ENSG00000158985.9	29.070532	99.749336	13.727472	15.229534	19.835312	13.888698	14.005242	21.194814	32.054736	26.484445	28.622859
ENSG00000158987.15	7.073002	11.118682	14.690822	2.546879	35.535997	6.153970	4.029964	8.532321	6.403767	4.709556	2.747048
ENSG00000159023.14	6.039782	41.120762	25.717550	16.406189	23.384249	27.658427	3.567475	125.684271	20.497256	11.658972	7.400743
ENSG00000159055.3	6.093062	13.886860	8.896883	1.840450	10.564488	3.964576	4.962372	25.119210	14.336244	5.418927	3.344411
ENSG00000159063.8	70.717824	35.106739	43.900143	31.260267	172.466107	46.188012	21.168973	74.539653	60.332916	35.256276	32.824857
ENSG00000159069.9	20.279628	9.967800	70.213968	166.969219	19.173178	54.599185	77.837290	32.219666	23.911810	25.189576	68.337312
ENSG00000159079.14	15.598018	19.206651	33.024169	16.312958	13.871649	15.338372	23.703034	37.873052	31.478420	24.073656	44.858789
ENSG00000159082.13	1.531506	2.137084	1.882572	5.740599	5.428662	1.216510	4.997705	2.861897	3.636380	1.778871	2.059698
ENSG00000159086.10	19.471484	33.241341	12.249387	6.967762	33.707590	17.807934	8.906451	36.773408	28.679339	11.972709	7.706807
ENSG00000159110.15	18.475693	65.151612	9.032560	18.956195	21.792441	17.195332	9.918573	31.757088	12.331818	11.226557	10.502487
ENSG00000159111.8	50.943092	29.543393	188.234313	82.949464	31.400711	125.040480	67.745069	55.282185	41.958125	34.235050	105.562275
ENSG00000159123.10	0.000000	0.000000	0.000000	0.000000	0.000000	0.000000	0.000000	0.000000	0.000000	0.000000	0.000000
ENSG00000159128.10	27.346377	49.171055	38.905708	48.146372	24.089065	94.201356	66.228998	47.140212	9.769920	70.664005	86.303268
ENSG00000159131.12	27.640343	31.584052	23.545002	11.334766	43.167997	16.801562	21.431501	76.700575	24.100589	25.747331	19.441726
ENSG00000159140.13	36.531774	29.764670	60.034498	45.904089	21.917621	25.793663	34.981015	34.355536	62.019176	43.555686	21.762313
ENSG00000159147.13	14.225102	36.218818	13.683933	11.150692	76.297374	21.703415	12.209959	67.419823	18.212465	8.019088	13.199930
ENSG00000159164.5	0.009680	0.193435	34.757092	2.357092	0.031457	1.946926	14.361057	0.083296	0.180105	0.227497	18.438758
ENSG00000159166.9	0.099980	0.011652	9.183989	0.000000	0.006308	11.365894	0.147359	0.000000	10.943156	74.478702	0.014890
ENSG00000159167.7	10.708051	0.111942	20.324311	0.234593	0.082517	0.280797	24.195822	0.101070	6.147522	0.293552	1.340811
ENSG00000159173.14	0.003350	0.262329	0.919600	0.000000	0.000000	0.581116	0.002369	0.038662	0.103720	0.801012	0.043804
ENSG00000159176.9	131.530343	32.616811	11.891793	465.928591	109.352216	12.175419	783.403429	13.247361	66.967002	117.151232	248.064141
ENSG00000159182.3	0.000000	0.000000	0.000000	0.000000	0.000000	0.000000	0.000000	0.000000	0.000000	0.000000	0.000000
ENSG00000159184.7	1.670030	0.000000	0.004806	0.000000	0.381968	0.000000	0.003813	0.005089	0.040468	0.000000	0.001754
ENSG00000159186.4	0.000000	0.000000	0.000000	0.000000	0.000000	0.000000	0.000000	0.000000	0.000000	0.000000	0.000000
ENSG00000159189.7	0.000000	0.000000	0.000000	0.000000	0.000000	0.020636	0.000000	0.000000	0.000000	0.000000	0.000000
ENSG00000159197.3	0.055712	0.014304	0.101806	0.024910	0.315428	0.080209	0.039360	0.017530	0.066182	0.150898	0.087061
ENSG00000159199.9	171.049854	204.431891	637.761646	524.190237	191.511471	189.063665	250.989712	242.616377	161.627670	222.994861	326.724190
ENSG00000159200.13	5.000164	4.051893	1.254104	7.044713	8.649768	6.589444	32.756653	4.096180	3.038640	12.362465	13.134024
ENSG00000159202.13	90.608216	96.920625	61.068798	100.015191	89.837796	89.519306	95.279236	49.706801	123.184655	98.169052	139.317321
ENSG00000159208.11	0.911540	0.435083	21.243931	4.038984	0.571330	0.315613	11.835382	0.104856	15.798500	10.448156	2.804060
ENSG00000159210.5	75.395272	28.862661	70.824421	116.949926	42.846921	57.960501	124.416654	45.199965	54.739435	46.935279	231.648277
ENSG00000159212.8	0.003618	3.257551	0.222816	0.000000	0.016206	0.000000	0.004351	0.000000	0.110351	0.000000	0.047335
ENSG00000159214.8	0.539220	0.173635	2.330242	0.713071	0.212771	0.435458	1.587192	0.334753	0.543382	1.724162	2.731640
ENSG00000159216.14	2.424524	0.534881	0.675734	6.063154	1.859569	4.693606	38.174505	9.631455	24.160086	31.768711	12.047190
ENSG00000159217.5	14.827605	0.049436	52.667676	8.770724	4.014007	20.499777	13.466224	17.755187	0.548001	0.006116	0.052716
ENSG00000159224.4	3.440536	0.000000	0.464926	0.000000	0.000000	0.524670	0.509009	0.090176	0.027745	0.000000	0.638426
ENSG00000159228.8	76.483348	10.833901	168.718185	122.705097	40.399025	28.954338	174.373500	10.218109	26.123428	143.992459	100.626847
ENSG00000159231.5	3.304563	0.294327	0.978518	7.541464	2.294630	0.055628	13.745997	0.030720	2.328145	0.910652	4.613732
ENSG00000159239.7	0.862841	0.666816	1.759765	0.154556	0.118884	0.157140	0.631874	0.042763	1.481038	0.918750	1.498435
ENSG00000159247.8	0.014492	0.000000	0.388909	0.000000	0.012997	5.300457	0.021390	0.022433	3.021043	3.497697	0.027389
ENSG00000159248.4	0.000000	0.000000	0.262754	0.000000	0.000000	0.000000	0.003537	0.006170	0.000000	0.000000	0.005324
ENSG00000159251.6	0.069597	0.000000	16.218528	0.609255	4.969490	0.004739	1.066429	0.078874	0.000000	0.045016	0.000000
ENSG00000159256.8	8.480149	17.222451	3.362323	5.634226	12.758854	8.749702	9.079326	22.347582	10.285026	18.274538	6.889884
ENSG00000159259.7	7.014260	8.633207	9.128453	5.685336	11.160573	3.184547	5.003467	12.591413	8.798672	2.877384	4.821105
ENSG00000159261.6	0.067857	2.451858	0.136002	3.032040	0.000000	1.819055	0.043878	0.000000	0.174962	0.052792	0.003793
ENSG00000159263.11	6.593089	0.034599	0.132064	0.040755	3.105871	0.313581	6.970283	0.084089	2.462883	0.052452	0.178888
ENSG00000159267.10	11.490281	6.054596	3.776238	4.512691	15.328506	6.443917	7.519706	11.773657	11.845547	7.463957	11.459223
ENSG00000159289.6	0.053908	0.007300	0.390751	0.006671	0.019638	0.049003	0.000000	0.000000	0.058212	0.009115	0.001930
ENSG00000159307.14	0.006332	0.000000	11.154749	0.017262	0.000000	0.019083	0.000000	0.073620	0.019434	0.000000	0.040676
ENSG00000159314.7	4.475477	6.408959	13.017544	21.881844	3.099824	14.883039	1.299131	3.156000	6.412669	13.719349	2.043047
ENSG00000159322.13	46.350966	76.232413	26.466573	49.475341	74.918137	48.200882	50.835586	54.412054	40.560273	37.794154	47.804736
ENSG00000159335.11	179.437602	25.289676	615.057757	653.112803	67.034913	65.528892	269.872251	59.680285	78.940260	91.086171	385.100363
ENSG00000159337.6	0.000000	0.017599	0.171920	0.000000	0.000000	0.155746	0.001841	0.015245	0.015870	0.573274	0.003381
ENSG00000159339.9	0.026737	0.035681	0.156241	0.000000	0.012995	0.000000	0.000000	0.023455	0.058356	0.080601	0.002812
ENSG00000159346.8	72.737094	64.884442	78.647453	103.715143	131.866046	97.931520	66.037272	135.855460	82.591476	197.404548	83.981502
ENSG00000159348.8	8.916265	6.592633	9.828086	23.544377	17.501482	14.645860	34.733629	18.902959	23.728321	167.400878	20.330039
ENSG00000159352.11	119.275631	112.874718	197.233553	189.395517	137.934804	134.810491	227.915201	175.403094	213.183109	133.685240	325.789835
ENSG00000159363.13	5.211385	2.460331	85.685843	56.915889	1.334323	10.843546	14.369604	10.868366	8.848235	22.650924	15.080323
ENSG00000159374.13	0.011635	0.174537	6.537420	0.000000	0.009031	0.000000	0.012863	0.030278	0.054749	0.107164	0.089121
ENSG00000159377.6	206.529943	180.211117	774.949883	684.730764	278.812273	277.317382	445.473868	276.430670	400.038164	236.418322	501.210744
ENSG00000159387.7	0.004452	0.000000	0.006528	0.000000	0.000000	0.000000	0.000000	0.000000	0.109160	0.007046	0.004879
ENSG00000159388.5	7.842914	75.334557	9.714426	38.130822	7.054680	11.150665	10.218674	19.675896	18.114752	73.775231	21.414457
ENSG00000159398.11	0.000000	0.157866	0.042955	0.000000	0.000000	0.024938	0.000000	0.036209	0.000000	0.016625	0.000000
ENSG00000159399.5	0.586574	33.238895	20.736825	2.372796	17.141469	72.617918	15.363343	25.553363	7.545464	15.292583	10.282549
ENSG00000159403.11	30.895584	0.809730	17.444254	6.393072	1.581668	7.315562	141.401647	0.553189	0.891583	3.908032	21.339083
ENSG00000159409.10	0.000000	0.000000	1.339185	0.000000	0.000000	0.000000	0.011529	0.000000	0.096133	0.000000	0.273849
ENSG00000159423.12	4.777367	5.551508	33.736135	16.122395	4.063493	178.984448	18.280269	13.198693	6.724629	39.367782	15.618001
ENSG00000159433.7	0.783030	2.116755	1.945577	3.516363	0.930651	5.847523	1.422307	2.564196	0.152365	0.586354	1.432946
ENSG00000159445.8	14.758344	11.372930	5.210521	15.620546	24.440017	9.262406	10.301251	35.130472	8.713156	13.571228	9.021269
ENSG00000159450.8	0.026754	0.000000	0.023840	0.010836	0.000000	0.000000	0.003241	0.000000	1.720142	0.109523	0.000000
ENSG00000159455.7	0.000000	0.000000	0.000000	0.000000	0.000000	0.000000	0.000000	0.000000	0.000000	0.156532	0.000000
ENSG00000159459.7	4.892478	10.359019	2.376327	3.853343	11.565142	4.928326	4.503856	7.489810	3.170465	9.300062	3.034063
ENSG00000159461.10	43.539789	13.037824	14.572595	50.863594	14.981797	49.130982	47.952057	43.674510	13.701528	31.380357	36.260395
ENSG00000159479.12	11.110861	6.022955	2.714091	6.853315	8.311929	5.233541	27.059387	9.882484	7.952321	6.361727	14.597650
ENSG00000159495.7	0.000000	0.000000	0.007515	0.000000	0.000000	0.000000	0.000000	0.000000	0.000000	0.000000	0.000000
ENSG00000159496.10	0.807288	1.853795	1.649676	2.933478	1.422385	1.682570	2.307406	2.228433	1.522534	1.274339	2.500043
ENSG00000159516.8	0.000000	0.031389	0.000000	0.000000	0.000000	0.000000	0.000000	0.000000	0.000000	1.977312	0.000000
ENSG00000159527.3	0.000000	0.213222	0.000000	0.000000	0.000000	0.000000	0.000000	0.000000	0.000000	0.891363	0.000000
ENSG00000159556.5	0.637155	0.022015	0.265693	0.000000	0.604510	1.052600	1.307180	1.857995	0.085995	0.000000	2.295453
ENSG00000159579.9	27.820480	29.387455	9.846827	23.629857	14.440795	39.822953	22.138478	17.668170	10.263552	27.492630	18.174677
ENSG00000159588.10	0.215465	0.316064	0.991561	1.039885	0.290996	2.804280	0.849419	0.685718	0.381326	0.245836	0.300018
ENSG00000159592.6	30.722980	53.342171	43.818898	26.242339	55.030630	35.298089	19.688788	71.257234	39.588563	35.852544	21.444913
ENSG00000159593.10	52.843063	56.146017	33.484913	17.106329	102.423214	59.729016	22.944011	152.232655	32.923458	50.122692	32.306380
ENSG00000159596.6	29.031030	92.107876	61.706247	39.788638	92.219688	92.104792	23.501728	150.635737	30.108731	57.878006	41.721037
ENSG00000159618.11	0.328400	1.492441	12.071116	0.014007	0.047441	0.115438	0.001355	0.021097	0.366986	0.009039	0.020747
ENSG00000159625.10	0.122766	0.004628	0.119449	0.309787	0.040228	2.596577	0.002533	0.243157	0.010529	0.000000	0.554472
ENSG00000159640.10	0.261420	0.009657	2.370415	63.298510	0.000000	0.100818	4.173055	0.332451	0.654785	0.016399	7.357623
ENSG00000159648.7	0.041802	0.000000	0.685465	0.380596	0.050084	0.031342	0.032859	1.158595	0.000000	0.390299	0.196127
ENSG00000159650.4	0.000000	0.000000	0.070662	0.000000	0.010605	1.430837	0.004947	0.000000	0.010663	0.000000	0.003373
ENSG00000159658.6	15.491301	26.326391	11.880141	21.456863	20.328684	7.525837	20.298828	16.704654	19.816998	27.134804	12.782347
ENSG00000159674.7	0.190138	3.797459	3.018197	0.347389	0.230759	53.479629	157.420022	2.034539	0.242489	2.511803	9.620693
ENSG00000159685.6	10.728874	7.322585	46.358365	11.728597	6.382908	20.230798	31.044144	14.988595	12.004662	22.245856	47.550783
ENSG00000159692.11	20.028189	39.278725	213.014571	231.346759	21.986260	93.849896	243.425283	46.830667	32.733173	47.095779	173.073064
ENSG00000159708.13	0.345101	0.490443	0.042023	0.243662	0.046647	0.137646	0.200061	0.362877	0.010350	0.000000	0.631929
ENSG00000159712.10	0.027802	0.047776	1.301583	0.000000	0.159827	0.039387	0.000000	0.029034	0.071551	0.000000	0.021544
ENSG00000159713.6	4.494985	0.000000	0.717603	0.529747	0.033926	0.049058	1.868181	0.290905	1.688765	0.211666	25.692341
ENSG00000159714.6	2.408986	0.030356	7.034442	15.995219	0.203608	0.472898	7.425630	0.058600	0.573447	1.820493	15.873253
ENSG00000159720.7	24.103286	22.506136	105.464953	213.046285	31.372655	43.126501	93.534789	30.578868	59.846715	97.809738	94.382471
ENSG00000159723.4	0.000000	0.057484	0.030860	0.000000	0.000000	0.030961	0.000000	0.028153	0.000000	0.033860	0.000000
ENSG00000159733.9	1.069421	0.882723	1.823185	4.388920	0.785319	0.284680	1.023588	6.079054	3.678145	0.371967	1.968815
ENSG00000159753.9	0.144954	3.376586	18.269695	0.573753	0.141854	3.115911	0.809213	0.628421	0.259803	0.067261	3.351853
ENSG00000159761.10	0.153625	0.387380	1.558390	1.036046	0.093069	1.603920	0.650397	0.095481	0.202230	0.179339	3.460134
ENSG00000159763.3	0.063241	0.000000	0.000000	0.000000	0.000000	0.000000	0.000000	0.000000	0.000000	0.000000	0.044233
ENSG00000159784.13	0.350690	0.006925	20.095623	1.317464	0.050799	0.010026	3.157417	0.000000	0.089275	0.141563	34.325982
ENSG00000159788.14	3.622624	0.275717	11.338519	34.629538	1.476131	30.110447	19.406055	3.606436	8.153873	22.200578	15.076648
ENSG00000159792.5	6.309252	2.764452	32.023744	26.646582	6.865147	25.340206	26.159772	11.165606	6.445116	8.756221	23.276037
ENSG00000159840.11	6.816785	2.582503	21.842067	91.304513	3.230632	6.332891	150.023692	6.872095	8.160384	17.604176	91.869344
ENSG00000159842.10	32.523641	14.791579	46.071216	77.976546	11.582918	29.221492	75.761422	0.480567	33.235933	15.212769	74.391806
ENSG00000159860.5	0.019599	0.127371	0.000000	0.090895	0.000000	0.015875	0.031357	0.288573	0.006123	0.042741	0.015362
ENSG00000159871.10	0.080736	0.013062	3.986014	0.029770	0.172414	0.000000	0.242177	0.121292	0.036327	3.647426	0.131130
ENSG00000159873.5	9.518591	17.006148	6.711239	4.446954	9.670914	9.077957	4.371122	7.434374	22.341787	3.947403	3.469196
ENSG00000159882.8	2.792713	6.035987	1.256356	1.866839	3.916528	1.795282	1.406175	1.555786	1.663701	1.680600	1.588501
ENSG00000159884.7	2.944404	1.480199	5.000507	14.104362	1.578305	7.587264	17.430902	1.800288	1.037183	4.049785	12.191553
ENSG00000159885.9	2.849591	3.488336	1.170196	1.041559	1.835699	2.215288	1.997309	1.411017	2.877413	1.741819	3.592566
ENSG00000159899.10	5.648097	6.430544	8.104120	9.196203	5.124600	4.436787	16.491815	4.106951	6.116184	1.856594	6.117598
ENSG00000159904.7	0.000000	0.886319	0.234029	0.043428	0.016174	0.038059	0.050183	0.015679	0.098420	0.000000	0.179203
ENSG00000159905.10	0.775819	1.142376	0.437788	0.319408	0.730773	0.350909	0.705568	0.140337	0.173378	0.885350	0.902127
ENSG00000159915.8	1.263223	1.799497	0.466410	0.415065	0.338277	1.151034	0.284715	0.312632	1.000427	0.394269	1.330571
ENSG00000159917.10	7.951525	12.121250	2.813053	3.217384	4.903815	5.530543	2.291567	3.241548	4.984801	5.608574	5.875620
ENSG00000159921.10	19.438632	7.419073	4.091901	6.923555	15.475186	13.330288	9.476997	11.140613	2.146825	7.157429	13.006769
ENSG00000159958.3	0.083155	6.514004	0.958928	0.217483	0.187406	0.143644	0.103173	0.494492	0.098569	0.039404	0.124502
ENSG00000159961.1	0.000000	0.000000	0.000000	0.037322	0.000000	0.000000	0.013131	0.000000	0.000000	0.011385	0.000000
ENSG00000160007.13	23.544797	5.100341	25.978424	23.484584	6.666362	24.059907	14.434373	5.241182	22.882480	12.204353	16.820204
ENSG00000160013.4	0.037458	6.757880	0.082604	2.582952	0.000000	0.000000	4.733940	1.068262	0.007227	0.031733	2.272638
ENSG00000160014.12	218.127211	447.706715	304.786785	384.280419	59.552837	216.797095	541.996650	192.352237	325.158637	297.810663	466.608280
ENSG00000160049.7	12.901710	17.794112	20.725679	16.977827	16.259804	11.687433	18.141092	27.909203	10.424272	32.884268	30.574009
ENSG00000160050.10	0.768595	36.950906	13.343726	12.320621	0.353453	2.104979	15.876609	16.260747	0.893751	2.646542	16.236153
ENSG00000160051.7	1.017913	1.888051	1.767080	1.986051	3.966964	1.668939	1.588245	5.490091	1.996348	1.389971	2.733797
ENSG00000160055.15	4.121686	2.205513	6.189872	16.751998	5.360148	4.919108	17.539697	4.727842	4.581885	10.385121	22.692853
ENSG00000160058.14	11.332352	18.304432	19.574278	35.672737	23.857810	54.771090	43.392440	59.152315	20.677932	27.150684	48.310554
ENSG00000160062.10	1.360287	0.410886	0.574631	1.922053	5.645292	0.505066	0.801571	0.364153	1.585253	1.707409	0.663921
ENSG00000160072.15	0.122016	4.482822	18.576491	11.079842	5.254286	8.677844	23.400385	15.958852	4.195638	11.058411	33.507177
ENSG00000160075.10	44.029127	29.276300	96.541491	78.899229	35.516995	37.963357	72.983207	55.737786	46.795079	61.311845	65.007554
ENSG00000160087.16	10.955085	15.730941	37.901495	58.644508	10.867454	22.500689	66.148101	26.058809	15.012878	20.139767	35.236427
ENSG00000160094.10	2.446032	1.113629	34.533502	35.573304	1.568739	15.604238	12.347538	0.285381	5.942004	1.571290	12.374408
ENSG00000160097.11	0.245443	0.434651	2.097783	0.176386	0.244325	0.630357	0.825687	1.742044	0.304531	0.126672	0.524356
ENSG00000160111.8	0.009256	0.117831	6.841071	3.842779	0.264293	0.458119	1.156846	2.224850	1.045703	0.491179	0.942849
ENSG00000160113.5	16.127782	1.639419	103.576100	41.702887	13.026367	28.279434	23.531344	12.922453	7.604288	11.396178	25.889490
ENSG00000160117.10	0.289971	1.485786	10.086129	2.286633	0.191030	1.240060	0.809322	1.746086	0.118410	0.312518	1.960797
ENSG00000160124.5	21.873486	44.575375	13.286394	3.383495	25.231763	15.995065	15.204895	23.599776	24.666450	18.104023	8.846138
ENSG00000160131.9	23.602470	23.523425	15.818006	9.762132	28.265198	13.812217	8.196659	25.802302	17.412602	16.740233	13.195946
ENSG00000160145.11	1.223493	1.393488	4.049958	9.282678	0.095885	20.425334	3.609422	2.593561	6.893937	0.824414	11.594581
ENSG00000160161.5	0.048997	0.003141	4.291349	0.013281	0.108175	0.166937	0.767441	0.056466	0.618752	0.064547	1.083292
ENSG00000160172.6	4.002744	1.157886	18.292171	2.746230	5.010395	1.472460	1.948409	3.364284	3.655465	2.560399	6.524654
ENSG00000160179.14	2.944353	8.857678	2.271962	6.091108	1.911819	0.086449	0.120066	0.009972	5.359953	2.362018	0.059455
ENSG00000160180.14	0.115105	0.000000	4.113475	1.467687	0.000000	24.313428	0.000000	0.016456	7.434761	0.000000	0.000000
ENSG00000160181.4	0.034919	0.222801	0.000000	0.000000	0.546397	1.100847	0.000000	0.000000	0.062763	0.000000	0.000000
ENSG00000160182.2	4.569968	0.000000	0.000000	0.000000	3.355589	22.431165	0.000000	0.000000	849.524749	0.000000	0.000000
ENSG00000160183.9	0.108664	0.009298	0.390926	0.000000	29.345375	12.595424	0.000000	0.050975	2.253449	0.000000	0.000000
ENSG00000160185.9	0.011318	0.212966	0.000000	0.000000	0.027831	0.000000	0.000000	1.262976	0.014728	0.000000	0.000000
ENSG00000160188.5	0.258208	0.382812	0.068528	0.029192	0.092852	0.028471	0.017241	0.068538	2.987288	0.381192	0.781065
ENSG00000160190.9	1.117266	12.176267	14.227896	3.870265	2.205864	0.124229	0.443648	2.403266	12.250943	2.533733	1.578698
ENSG00000160191.13	1.724217	0.422489	39.784720	0.338680	0.543167	18.864955	0.841342	0.011465	4.272025	0.238359	0.420207
ENSG00000160193.7	12.760856	5.889828	32.766370	19.924088	9.325774	8.746509	17.538182	20.534254	16.783393	11.991176	19.372140
ENSG00000160194.13	7.987947	6.560408	14.129478	10.456358	9.453011	11.704306	31.426152	24.389947	14.897550	23.653408	21.905243
ENSG00000160199.10	8.064393	11.359612	23.119701	19.125012	30.883309	13.004103	56.004795	13.702900	10.461804	22.568997	22.003163
ENSG00000160200.13	18.378396	0.388423	437.102583	41.860276	49.442572	88.766818	49.766788	113.105840	39.266946	10.754364	24.719954
ENSG00000160201.7	68.297892	86.703041	174.809071	222.505884	82.745791	63.284803	138.631907	133.588789	205.821891	76.077323	142.539562
ENSG00000160202.3	0.016319	0.000000	0.042863	0.000000	0.014321	19.250491	0.000000	0.000000	0.000000	0.000000	0.009489
ENSG00000160207.4	2.347914	0.111697	0.969154	0.734070	2.679661	0.635737	0.845792	0.302996	1.510928	7.759404	1.187508
ENSG00000160208.11	14.451293	9.485415	20.090885	10.332840	13.155296	12.401622	8.821888	12.274899	15.340837	12.341719	7.542241
ENSG00000160209.14	138.279581	62.399092	70.163665	42.639622	77.871221	135.737876	126.192473	86.038775	187.023418	115.525964	74.619241
ENSG00000160211.11	365.633623	3.904921	49.295564	143.799434	17.251084	16.769968	163.730914	48.861242	91.163781	31.900247	83.815226
ENSG00000160213.5	22.462449	24.200232	49.767598	78.194226	30.057063	76.397710	58.436097	31.353998	41.054971	98.225958	58.719380
ENSG00000160214.8	7.863935	11.905295	14.944731	13.342528	7.519429	16.425669	19.003168	24.327209	24.065762	13.528842	14.306112
ENSG00000160216.14	9.189182	19.333187	9.434455	45.838527	7.412259	29.040227	36.668585	31.769034	16.003461	15.507100	37.697874
ENSG00000160218.8	15.462226	16.869839	19.324167	21.118123	16.250653	8.876275	14.830808	14.794159	24.470867	14.865045	16.105103
ENSG00000160219.7	0.257647	0.131432	0.429011	5.209146	0.003888	0.009697	2.452195	14.095645	0.022659	0.170205	2.614583
ENSG00000160221.12	16.927530	31.461583	94.232940	65.814039	23.213488	42.351077	61.516658	61.157278	43.250253	32.403460	91.517687
ENSG00000160223.12	0.293327	7.582891	2.623502	2.408076	1.077305	2.453400	0.127254	1.376296	1.553947	1.576086	1.134943
ENSG00000160224.12	0.000000	0.051673	0.164542	0.041698	0.047386	0.004320	0.046828	0.003761	0.003270	0.000000	0.002092
ENSG00000160226.11	1.121302	1.760367	7.561310	6.062451	0.919865	5.284864	9.169848	1.131081	3.029926	2.218299	8.282879
ENSG00000160229.7	0.000000	3.443975	10.080918	1.337565	0.000000	2.367137	0.538839	1.060858	7.331105	2.164318	0.578053
ENSG00000160233.6	0.351742	0.000000	2.912341	4.729146	0.837336	16.993146	0.506371	0.055380	0.791935	1.262917	1.548485
ENSG00000160255.12	0.319971	20.311012	0.656486	0.274099	0.321326	15.276405	0.045864	0.511682	0.295587	0.519950	0.526880
ENSG00000160256.8	10.500458	12.147251	22.201091	23.366158	6.869042	19.024449	23.974789	10.623095	15.302944	16.206739	25.146203
ENSG00000160271.10	6.750543	24.715662	21.627352	52.815207	11.184079	22.893626	25.524085	24.620528	46.488880	19.935214	48.077577
ENSG00000160282.9	0.000000	0.000000	4.875970	0.012063	0.076478	79.482731	0.454106	0.297126	1.120820	0.011912	0.243621
ENSG00000160284.10	0.000000	0.517680	26.930112	10.896953	0.275471	1.557696	15.035160	7.544515	2.111167	1.294737	4.560932
ENSG00000160285.10	4.941024	17.134992	95.943589	110.456138	9.283933	65.197367	52.885520	54.565768	38.015748	83.225977	37.018983
ENSG00000160293.12	6.035544	7.478902	13.650730	8.625775	7.315974	24.363995	11.611272	0.812511	27.458740	15.762169	10.590101
ENSG00000160294.6	31.626711	26.620415	323.835787	74.320211	22.668508	26.692572	103.031300	41.226880	246.230845	71.058832	55.809249
ENSG00000160298.13	1.899700	3.653824	19.626644	7.279683	6.786564	3.188860	5.540357	9.508891	12.099104	0.793576	7.026012
ENSG00000160299.12	4.983374	5.194931	8.045986	7.798092	11.585612	4.685147	11.863225	11.772385	25.970353	4.930097	9.589222
ENSG00000160305.13	7.984827	13.274391	15.616876	29.744221	18.158971	28.466800	18.025127	21.554599	30.532170	23.560464	22.088032
ENSG00000160307.5	0.000000	0.000000	0.382404	0.032094	0.000000	0.000000	0.270241	0.000000	0.000000	0.000000	0.152199
ENSG00000160310.12	32.121902	22.524364	49.829708	150.038354	24.747483	58.122973	123.991190	48.075765	72.977240	73.829473	200.693748
ENSG00000160318.2	0.916618	0.761207	0.849854	0.352435	0.859538	2.287610	0.417238	0.616014	0.160085	0.597611	0.372253
ENSG00000160321.10	0.000000	0.070825	0.000000	0.000000	0.000000	0.000000	0.000000	0.396926	0.000000	0.249663	0.038459
ENSG00000160323.14	0.406260	0.606684	4.090929	1.476910	0.297415	3.284452	1.972137	0.146584	0.825681	0.942069	6.850605
ENSG00000160325.10	3.564982	2.047226	15.771474	10.713450	2.388491	13.417152	5.479993	0.452145	4.245337	2.450280	13.141083
ENSG00000160326.9	2.095222	3.734318	14.697417	40.451167	3.971850	5.174603	7.227680	0.163549	3.067037	17.026223	4.824580
ENSG00000160336.10	12.855581	16.715398	9.054212	5.399623	7.409027	12.482504	6.183838	14.162092	15.339574	6.588250	6.186798
ENSG00000160339.11	0.000000	0.000000	0.000000	0.000000	0.000000	0.000000	0.000000	0.000000	0.000000	0.000000	0.000000
ENSG00000160345.8	3.309553	0.351138	15.367706	3.234877	5.225684	5.030255	7.517308	3.361066	30.280106	2.343409	14.049134
ENSG00000160349.5	0.000000	0.000000	0.106777	0.000000	0.000000	0.031658	0.000000	0.000000	0.000000	0.000000	0.000000
ENSG00000160352.11	3.855121	9.155323	11.236492	2.640585	18.794537	3.972729	5.477947	26.617356	11.818484	4.744830	4.838445
ENSG00000160360.7	1.005778	0.036167	12.461681	30.815179	0.874418	2.096966	57.707205	3.202874	2.683256	2.713799	18.664565
ENSG00000160392.9	17.519077	6.751633	26.301501	26.500966	14.320511	8.349738	19.365033	15.030200	8.188341	10.339133	13.580358
ENSG00000160396.8	0.085087	0.000000	0.517713	0.227638	0.006944	0.000000	0.204233	0.014207	0.065519	0.025332	0.191400
ENSG00000160401.10	0.908342	0.719990	2.595057	5.808083	2.892134	0.958211	1.994325	1.405905	1.713162	2.682213	3.080388
ENSG00000160404.13	2.370009	0.708867	21.927858	21.845411	3.623523	3.255341	10.419559	6.629889	8.104335	2.437939	10.092461
ENSG00000160408.10	6.050787	11.790426	61.275299	88.597334	14.252175	71.821215	58.459666	14.779773	3.741360	21.864407	40.511251
ENSG00000160410.10	31.832550	10.776251	96.159725	106.575092	7.573867	16.329061	76.254753	11.795255	23.772423	18.873834	46.083350
ENSG00000160439.11	5.618224	6.378275	17.512711	8.156750	12.849151	12.204288	6.310475	24.744895	16.256082	9.023625	8.592557
ENSG00000160445.6	7.613494	6.267954	31.180056	31.356099	9.681010	30.898989	35.309690	6.530341	19.274053	12.642234	23.617113
ENSG00000160446.14	25.181963	7.401589	85.933285	65.746804	13.148048	21.105485	58.307918	11.732537	38.442181	24.204746	31.167372
ENSG00000160447.6	4.467272	1.924210	16.884590	26.163489	23.037468	9.760692	4.365959	18.686351	7.977842	1.383989	4.339047
ENSG00000160460.11	0.847070	0.221586	2.717538	0.042704	0.148075	0.053624	0.604881	0.778792	0.345006	0.113026	1.946477
ENSG00000160469.12	3.576575	0.256278	32.256913	0.279601	0.399929	1.587741	22.181673	2.571541	2.129273	0.704186	33.159404
ENSG00000160471.8	0.487389	0.081049	50.616688	0.045346	0.358719	0.241152	0.236733	4.793852	0.150081	3.671321	0.595486
ENSG00000160472.4	0.193942	0.000000	0.958020	0.000000	0.067022	0.446273	1.077924	0.000000	0.158449	0.024692	0.576726
ENSG00000160505.11	0.044453	4.791075	0.012329	0.000000	0.000000	0.000000	0.000000	0.010693	0.000000	0.000000	0.019106
ENSG00000160539.4	0.000000	0.026675	3.304185	2.940230	0.151463	0.319539	1.082263	0.271899	0.000000	0.000000	6.347118
ENSG00000160551.5	22.551060	12.433746	9.107405	8.015992	15.373960	8.970260	6.668426	7.536822	10.610513	16.814398	4.792559
ENSG00000160563.9	24.802309	18.097061	43.402720	45.950788	30.984132	16.468718	47.092095	29.704698	28.310840	30.979246	34.817889
ENSG00000160570.9	16.825497	7.777014	54.566343	30.079052	5.178899	20.131862	20.881291	19.009899	6.052314	15.261987	23.914100
ENSG00000160584.11	3.870402	5.562193	12.398632	9.170952	1.111880	5.100463	6.552473	3.689108	2.450497	4.937889	3.359716
ENSG00000160588.5	0.481172	3.782595	1.109275	2.409237	1.988315	3.720998	0.108784	1.271971	7.867097	4.976048	0.400558
ENSG00000160593.13	0.000000	0.411869	0.077791	0.015241	0.000000	1.474314	0.002281	0.002861	0.000000	0.010325	0.007429
ENSG00000160602.9	0.292724	0.860109	4.841455	0.958169	0.593727	1.424401	0.909183	0.883807	0.873105	0.523852	1.860441
ENSG00000160606.6	45.894862	2.129869	87.407800	5.581809	36.202634	13.231739	7.962501	15.521879	7.328656	10.336344	12.742569
ENSG00000160613.8	5.221286	20.919346	22.755831	37.273821	6.412961	12.688205	148.593707	8.316374	7.985254	23.139981	40.715172
ENSG00000160633.8	20.089841	30.241055	37.754736	33.826558	12.971945	19.476253	61.890532	22.006962	40.177483	16.428847	42.310917
ENSG00000160654.5	0.000000	0.000000	0.015432	0.000000	0.000000	0.014863	0.011790	1.200214	0.000000	0.000000	0.000000
ENSG00000160678.7	0.139494	0.294897	0.690490	0.440092	0.422169	121.690240	0.451624	8.397849	0.616858	0.314238	0.342903
ENSG00000160679.8	48.547934	53.836973	61.673410	44.059283	96.501737	41.720099	45.564720	57.491841	88.082608	41.867105	66.552119
ENSG00000160683.4	0.004125	0.008897	0.000000	0.000000	0.000000	0.000000	0.002230	0.000000	0.000000	0.000000	0.000000
ENSG00000160685.9	11.626820	7.423113	39.241128	31.448459	10.052720	17.658328	21.728569	12.752708	13.008082	21.342794	19.273003
ENSG00000160688.14	23.133865	14.494461	122.476542	51.087900	29.036522	21.282322	29.889964	37.995919	23.379564	40.122839	38.239484
ENSG00000160691.14	96.858100	17.807446	158.315000	311.040931	62.045628	116.519181	371.612880	48.169326	34.518030	211.307996	320.632390
ENSG00000160695.10	2.755137	4.991467	8.028940	14.377305	4.133282	8.672560	10.553532	6.507279	15.054619	6.530437	6.979592
ENSG00000160703.11	4.478842	1.899334	19.083607	14.585686	2.129100	7.789135	3.963732	0.563423	2.538338	6.701224	10.041276
ENSG00000160710.11	79.361193	204.075082	97.758975	79.996304	101.347549	66.272766	59.366730	71.908176	78.515910	106.530623	60.439630
ENSG00000160712.8	1.245334	2.945181	2.631356	4.822052	1.753582	21.095830	5.879402	0.398953	1.446275	13.088199	2.200206
ENSG00000160714.5	10.716200	13.645780	12.380900	12.337268	11.069514	9.771019	22.112948	11.671685	25.045048	11.662907	11.159785
ENSG00000160716.4	0.146241	0.121503	1.512210	0.047738	0.064405	0.143347	0.070299	0.037061	0.095349	0.046696	0.459782
ENSG00000160741.12	9.847647	13.387680	28.188217	42.438084	12.724735	20.275350	18.967324	13.218831	14.715661	11.056235	19.154023
ENSG00000160746.8	13.611647	19.135442	29.272424	29.858662	10.872135	12.099317	30.786655	36.668529	16.644721	36.108113	21.907219
ENSG00000160752.10	52.528933	283.061717	156.398022	362.946122	222.981452	171.046189	114.252779	254.582003	117.433660	395.856712	83.100244
ENSG00000160753.11	13.652159	6.217895	82.252978	48.413599	35.434389	17.087145	27.320981	22.999895	26.866311	23.693563	33.393433
ENSG00000160766.10	2.575252	2.495111	3.396219	6.783555	7.829350	1.906137	6.421587	2.715219	7.202730	2.001551	10.851590
ENSG00000160767.16	4.715705	1.326251	23.518621	23.422046	3.013285	8.725170	18.955528	6.499170	4.539998	6.672261	17.756749
ENSG00000160781.11	1.173098	0.963221	14.088925	1.598625	1.417072	1.072630	0.535763	0.652760	3.065945	0.839647	1.973274
ENSG00000160783.15	30.352289	24.066401	233.023114	111.783825	44.257813	52.675711	56.626910	44.298133	42.601150	27.231780	57.328474
ENSG00000160785.9	16.673711	15.452943	26.121169	30.842522	20.196395	10.961506	16.453391	13.572696	27.762647	18.634181	25.393477
ENSG00000160789.15	87.126573	21.898499	49.953276	475.572577	70.141111	92.963763	1204.208781	68.034221	67.226830	321.015273	664.947464
ENSG00000160791.12	0.000000	0.019255	0.000000	0.000000	0.000000	0.000000	0.000000	0.000000	0.000000	0.149643	0.000000
ENSG00000160796.12	5.415292	11.119294	23.333836	38.984534	3.317987	9.911583	8.537056	21.381782	27.952909	19.857110	10.738050
ENSG00000160799.7	17.148287	24.597420	32.321125	34.895628	13.864886	29.192594	53.199425	38.513938	44.486237	28.542951	109.050264
ENSG00000160801.9	0.142545	0.014448	0.727469	0.046410	0.007854	0.021408	0.259041	0.000000	0.196000	0.000000	0.135756
ENSG00000160803.7	20.939443	19.708863	30.529322	34.346064	27.571485	28.122346	17.043175	36.361425	26.601546	23.219614	28.541115
ENSG00000160808.5	0.000000	0.000000	0.023362	0.000000	0.000000	0.044654	0.076163	0.000000	0.000000	0.000000	0.000000
ENSG00000160813.2	7.421302	6.920422	55.673229	44.577818	16.472028	24.322671	27.023962	19.390528	13.002358	9.933415	50.792056
ENSG00000160818.12	35.719231	26.312760	16.625390	17.117962	45.585636	14.955109	24.028903	31.992683	34.754194	26.963971	35.151735
ENSG00000160828.13	2.882005	3.360844	1.025879	1.079350	6.000528	4.334228	2.642422	5.239561	2.422293	2.102458	9.088412
ENSG00000160838.9	0.181469	0.048361	0.287221	0.302986	0.022746	0.074722	0.516951	0.727721	0.029743	0.011431	0.126149
ENSG00000160844.6	0.000020	0.000000	0.045144	0.000006	0.000000	0.000007	0.063994	0.000000	0.000051	0.000016	0.038006
ENSG00000160856.16	0.005804	1.277061	0.000000	0.000000	0.000000	0.000000	0.000000	0.000000	0.000000	0.000000	0.001870
ENSG00000160862.8	0.144194	0.000000	0.466018	0.000000	0.000000	174.927671	0.003479	0.000000	0.012164	0.354372	0.041450
ENSG00000160867.10	16.022115	0.134473	60.739780	1.868218	1.193008	114.134880	2.178455	11.329083	2.768582	0.961207	4.081619
ENSG00000160868.10	0.015607	0.051667	0.000000	0.010301	0.140541	0.080424	0.000000	0.044614	0.000000	0.000000	0.002983
ENSG00000160870.8	0.139364	0.245434	0.054614	0.024345	0.244405	4.525192	0.017179	0.093589	0.114735	0.010119	0.020815
ENSG00000160877.5	18.608496	13.424098	395.190222	165.852393	15.919331	50.269883	185.552933	32.861480	41.872773	50.225468	91.675112
ENSG00000160882.7	0.000000	0.000000	0.000000	0.000000	0.005705	0.000000	0.000000	0.000000	0.003817	0.000000	0.000000
ENSG00000160883.6	0.024310	0.006958	0.037873	0.160209	0.000000	0.081138	0.000000	0.000000	0.047253	0.000000	0.016267
ENSG00000160886.9	0.121785	0.000000	0.062282	2.389030	45.331637	0.026724	4.545313	0.000000	0.000000	5.158364	0.146155
ENSG00000160888.6	19.038591	5.502912	17.331311	12.293776	4.251720	4.627852	19.456625	9.683672	9.748452	7.009213	19.874596
ENSG00000160908.14	7.300285	18.469108	5.984599	9.122858	9.194658	10.116355	8.980061	13.741290	16.445552	7.833762	16.416658
ENSG00000160917.10	6.585380	10.649686	65.795334	29.483431	12.775825	15.460326	27.483703	27.803360	15.246612	9.084452	36.593750
ENSG00000160932.6	51.699977	75.362341	201.575402	211.903487	41.897365	62.630646	434.115147	105.808597	133.850340	205.112682	175.853903
ENSG00000160948.9	37.864552	18.742136	123.399136	455.246342	8.733822	47.784001	151.842780	40.507659	42.811389	46.878566	115.232771
ENSG00000160949.12	1.759767	1.808306	33.584391	6.738480	2.429380	5.537008	5.778521	9.019236	6.622556	1.601143	3.784754
ENSG00000160951.3	0.010554	0.000000	0.412928	0.326672	0.000000	0.192883	1.171351	0.050581	0.022504	0.007294	3.959087
ENSG00000160953.10	9.658665	12.684265	26.608461	30.088129	12.230132	21.424881	30.656387	19.812666	19.068877	15.364674	38.722248
ENSG00000160957.8	7.240412	5.590585	67.017863	18.919543	6.925113	21.473231	16.957698	25.310127	15.650713	3.185862	9.888777
ENSG00000160959.3	6.370058	3.222061	22.012424	26.479495	5.492349	6.407254	17.791409	7.945370	9.101282	7.553121	14.727272
ENSG00000160961.7	3.377322	8.110800	7.987745	9.848169	4.336690	5.895650	9.391212	6.981854	3.989634	2.367653	13.680061
ENSG00000160963.9	0.806864	0.009026	60.521570	0.016937	0.023763	7.281618	0.013460	0.005549	0.000000	0.000000	0.062927
ENSG00000160972.5	4.882177	1.009669	3.748473	5.856686	3.783065	3.968184	11.732170	7.211664	9.271125	4.477842	14.735694
ENSG00000160973.7	1.916785	0.695935	58.321372	3.544076	1.327605	5.146710	2.657529	4.543599	5.811706	5.901229	14.520235
ENSG00000160991.11	6.498734	13.163094	31.728458	101.093066	2.921717	3.754446	53.050241	8.910168	9.497009	2.354161	68.026051
ENSG00000160993.3	1.750991	2.179117	11.749689	6.674230	1.534511	2.544851	11.132081	3.266241	4.154264	3.405917	14.297121
ENSG00000160994.3	0.000000	0.000000	0.000000	0.000000	0.000000	0.000000	0.000000	0.000000	0.000000	0.000000	0.000000
ENSG00000160999.8	0.511446	2.291790	20.017011	0.879478	0.299474	1.601159	1.421922	0.076844	1.026261	0.231762	3.382122
ENSG00000161010.10	157.362352	29.848040	58.853779	226.628518	49.033967	81.347019	77.402102	31.804464	51.963598	62.050822	84.197724
ENSG00000161011.15	151.541998	17.446866	41.439240	202.194456	39.641579	77.097818	153.562662	24.660439	44.784940	67.381279	146.091405
ENSG00000161013.12	48.575575	19.292841	132.576505	260.886566	40.473391	145.984097	149.035708	57.685631	81.262435	91.559859	141.452226
ENSG00000161016.11	761.985992	419.216671	2036.821589	1142.793771	388.730635	1113.967385	1502.576510	731.306242	632.734078	1214.753891	1871.988653
ENSG00000161021.7	4.183292	2.868621	17.429724	10.146772	3.397835	9.488998	12.897283	4.198503	11.016368	3.304354	4.476656
ENSG00000161031.8	0.000000	0.146116	0.000000	0.150135	0.000000	0.200055	0.004901	0.000000	0.000000	0.005076	0.000000
ENSG00000161036.6	5.811827	8.142420	22.491991	18.604193	3.288984	7.808640	25.894690	16.123109	8.065915	9.409531	33.231434
ENSG00000161040.12	0.417428	0.685181	0.563531	2.825877	0.597886	0.366107	0.133856	21.113001	0.534052	0.233288	1.121746
ENSG00000161048.7	6.290260	7.220424	3.376454	1.851851	6.314899	2.205463	1.358881	6.491669	6.279805	2.797630	4.105736
ENSG00000161055.3	0.000000	0.000000	0.060213	0.078358	0.000000	0.112728	0.084287	0.000000	0.000000	0.000000	0.000000
ENSG00000161057.6	37.909234	42.718146	18.560635	26.492444	47.985281	16.419504	58.528165	72.244180	82.449710	51.790751	87.328298
ENSG00000161082.8	0.140863	0.032391	18.042659	0.006814	0.057747	0.785106	0.026888	0.297838	0.185329	0.012386	0.368047
ENSG00000161091.8	7.550002	1.982330	18.035062	13.477108	53.926580	7.578502	38.559723	9.449352	3.985471	7.182927	12.747459
ENSG00000161103.7	0.018339	0.000000	0.000000	0.000000	0.000000	0.003239	0.026660	0.005829	0.006764	0.000000	0.002212
ENSG00000161132.6	0.000000	0.011792	18.833075	0.026854	0.000000	0.049967	0.000000	0.000000	0.079219	0.446290	0.015900
ENSG00000161133.12	0.000000	0.091305	0.112324	0.130832	0.021338	0.050378	0.093510	0.024493	0.038120	0.010268	0.006336
ENSG00000161149.7	0.324474	0.210675	4.730993	0.935257	0.177448	0.214905	1.393495	10.695480	0.311806	0.908562	2.300899
ENSG00000161179.9	13.998095	6.643923	47.778118	29.357036	7.309951	14.773662	24.926068	152.544705	9.807422	18.393559	28.503701
ENSG00000161180.6	0.010139	0.013267	0.074988	0.154790	0.000000	0.028352	0.313430	1.174662	0.123824	0.036880	0.212365
ENSG00000161202.13	7.302303	9.238123	33.494372	35.685427	14.599637	27.910523	35.808749	12.073047	29.780328	11.160539	23.225951
ENSG00000161203.9	140.082784	107.133516	409.281353	538.498653	259.468252	118.371892	821.779369	309.029177	389.280174	304.380695	481.336744
ENSG00000161204.7	15.162637	18.460560	48.033322	62.508231	32.029676	32.427413	35.182131	26.754772	42.283599	26.486585	34.596864
ENSG00000161217.7	20.991353	20.195821	13.836721	38.877738	24.856117	22.502395	44.218371	31.944752	47.687256	81.459784	35.223796
ENSG00000161243.4	6.214950	3.831734	33.074955	6.002795	0.105376	1.720006	1.337629	7.705418	8.955331	4.113138	6.881217
ENSG00000161249.16	9.552095	35.175693	272.947175	0.265052	34.816341	45.567183	1.935867	0.470055	37.506831	170.828675	0.023537
ENSG00000161265.10	18.382868	6.848378	24.001564	11.431161	5.645784	11.627890	12.822798	7.643015	12.036572	7.564544	20.290210
ENSG00000161267.7	2.443627	31.264511	23.069045	5.620438	4.376090	64.931251	3.123978	0.082291	21.946351	21.094956	15.415125
ENSG00000161270.15	0.207037	0.005358	1.443648	0.000000	0.020565	0.010426	0.004434	0.073782	0.016898	0.000000	0.001200
ENSG00000161277.9	1.904210	1.049574	14.193230	7.564336	0.646965	3.808410	6.229603	0.825091	1.490922	1.591650	5.657036
ENSG00000161281.6	0.000000	0.035705	0.662800	9.963298	0.086637	0.165383	5.713141	0.320791	0.090884	1.790671	0.000000
ENSG00000161298.12	0.159953	0.377731	1.316583	0.932058	0.012279	1.590236	0.596057	0.031811	0.067967	0.240376	1.972958
ENSG00000161326.8	21.310597	12.853042	29.498720	59.559452	23.827922	35.065397	106.269876	17.719648	10.165428	157.186795	76.932681
ENSG00000161328.10	0.171165	0.313657	1.043693	0.442710	0.176908	0.390878	1.411133	0.789381	0.543306	0.197450	1.031680
ENSG00000161381.9	0.386288	0.084033	13.741840	0.036326	0.211480	0.009396	0.405749	0.017719	0.234569	0.065996	1.456031
ENSG00000161395.8	4.628116	2.354812	26.538062	15.483684	2.353656	12.943038	8.634631	2.772058	3.912315	4.671380	16.616163
ENSG00000161405.12	0.000000	23.238583	0.261938	0.000000	0.000000	0.014269	0.000000	0.222705	0.105150	0.000000	0.000000
ENSG00000161509.9	0.119060	0.048307	0.092826	0.067166	0.049431	0.074793	0.103188	0.065314	0.519412	0.022557	0.412746
ENSG00000161513.7	16.936143	14.125013	29.627254	18.411072	2.170966	19.226586	19.598386	17.389392	5.946739	8.804145	73.448599
ENSG00000161526.10	44.374031	41.358485	56.863078	93.862120	30.441989	53.513984	98.767000	41.000192	105.356573	72.014384	115.794470
ENSG00000161533.7	15.565431	11.647496	9.634909	18.093996	9.316575	66.550284	14.136655	11.875443	20.618942	25.010305	24.144492
ENSG00000161542.12	41.428629	38.615285	25.739984	88.010702	31.842546	231.959939	33.798036	47.233033	50.960902	36.616720	87.407179
ENSG00000161544.5	0.351141	0.000000	0.292704	0.010275	0.007977	6.339751	0.998356	0.040329	0.074940	2.374754	0.646597
ENSG00000161547.10	157.493369	273.383133	139.857794	119.052357	214.614958	172.416366	71.557472	213.757115	248.006964	105.651954	107.436177
ENSG00000161551.8	0.104337	3.639034	10.417955	3.466152	0.000000	5.550086	4.050029	7.416853	0.072453	7.213876	5.926715
ENSG00000161558.6	3.283522	3.556253	17.338971	4.713476	3.657250	6.821071	5.767967	4.363781	3.623791	1.736290	14.581544
ENSG00000161570.4	0.260550	90.212466	0.080847	0.023808	0.739734	0.121202	0.000000	0.112345	0.078230	0.247988	0.264264
ENSG00000161572.6	0.000000	0.000000	0.000000	0.000000	0.000000	0.000000	0.000000	0.000000	0.000000	0.000000	0.000000
ENSG00000161573.6	0.000000	0.025842	0.013654	0.214820	0.000000	11.698035	0.000000	0.000000	0.000000	0.000000	0.000000
ENSG00000161574.11	0.000000	0.000001	0.000000	0.000001	0.000000	7.531884	0.000000	0.000000	0.000000	0.000000	0.000000
ENSG00000161583.12	0.074339	0.089314	0.011438	0.098177	0.007927	0.287378	0.057664	0.000000	0.149585	0.052615	0.296313
ENSG00000161594.6	0.174989	0.224006	0.486025	0.185513	0.045935	0.660357	0.217527	0.549371	0.133926	0.151244	0.342771
ENSG00000161609.5	0.053681	0.021216	0.279011	0.018319	0.000000	0.000000	0.030084	0.418236	0.023471	0.000000	0.091036
ENSG00000161610.1	0.000000	0.000000	0.000000	0.000000	0.000000	0.000000	0.000000	0.000000	0.000000	0.000000	0.000000
ENSG00000161618.5	5.939902	3.478695	31.673010	35.676774	3.257562	6.766708	11.070694	7.338822	14.164059	7.631604	11.907083
ENSG00000161634.7	0.000000	0.000000	0.000000	0.000000	0.000000	0.000000	0.000000	0.000000	0.000000	0.000000	0.000000
ENSG00000161638.6	15.001974	9.024902	10.450027	534.778639	9.994690	0.485616	161.783009	46.740245	1.899109	42.679075	28.904242
ENSG00000161640.11	0.000000	0.000000	0.141124	0.000000	0.000000	0.024129	0.000000	0.005177	0.000000	0.000000	0.000000
ENSG00000161642.13	1.458596	0.501575	5.283029	1.919215	0.681256	0.287156	2.214096	6.886007	2.963254	10.774278	1.429337
ENSG00000161643.8	0.018849	0.005410	0.097983	0.054980	0.051397	0.083990	0.023341	0.013233	0.005881	0.012316	0.032425
ENSG00000161647.14	8.794844	0.026205	2.797984	6.250591	4.999162	2.189045	11.225825	3.480711	5.265639	4.786176	9.956841
ENSG00000161649.8	0.000000	0.000000	0.050656	0.000000	0.000000	0.000000	0.000000	0.012016	0.000000	0.000000	0.008411
ENSG00000161652.8	0.000000	0.121519	1.634940	0.000000	0.000000	0.000000	0.000000	0.000000	0.000000	0.000000	0.033925
ENSG00000161653.6	0.348431	0.425306	3.681706	3.188355	0.651642	6.415960	0.957021	0.135630	0.191863	1.255237	1.248581
ENSG00000161654.5	31.875983	39.377592	6.163127	6.194267	23.000770	26.115057	32.335427	39.961965	10.508674	25.315404	24.350508
ENSG00000161664.2	0.000000	0.000000	0.023191	0.013177	0.000000	0.057501	0.018240	0.099692	0.008925	0.006646	0.026573
ENSG00000161671.12	54.821219	15.153789	155.668103	129.042328	43.015055	0.000000	78.621927	14.702916	25.145419	190.935693	95.699794
ENSG00000161677.7	12.931654	2.165835	5.075071	72.568644	3.504048	5.439241	86.485929	2.481700	8.384019	23.309500	67.417952
ENSG00000161681.11	0.028700	0.000000	1.066597	0.572967	0.000000	0.000000	6.280335	0.292488	0.221898	0.292086	0.205645
ENSG00000161682.10	1.275184	0.094898	25.737534	11.135838	0.354327	3.662757	7.342762	2.458552	1.802305	0.425245	3.778249
ENSG00000161692.13	9.476289	9.633828	19.545486	11.250295	8.478107	9.415770	8.561345	14.796490	6.713765	2.982339	7.181647
ENSG00000161714.7	26.034705	0.494039	26.880020	37.888283	42.777641	32.013079	40.176065	7.835423	30.303847	45.979609	49.254375
ENSG00000161791.9	0.936067	23.554794	8.296129	26.558867	1.143332	0.636514	12.073486	4.288119	2.197603	1.060558	9.383679
ENSG00000161798.6	0.000000	0.000000	3.292463	2.118185	0.230436	0.000000	0.026064	0.000000	0.011126	0.000000	0.073161
ENSG00000161800.8	47.404398	49.605861	15.633027	14.354212	87.860249	11.387921	27.981533	52.609470	86.573410	29.341140	18.080475
ENSG00000161807.2	0.000000	0.000000	0.000000	0.000000	0.000000	0.000000	0.000000	0.000000	0.000000	0.000000	0.000000
ENSG00000161813.16	30.653205	18.102902	9.366687	8.392478	34.270057	11.942422	8.670032	26.622728	21.405061	18.690106	9.948574
ENSG00000161835.6	0.261467	0.029917	2.571699	46.359093	0.114288	2.920352	5.557491	0.387861	0.319216	0.431705	1.678759
ENSG00000161847.9	1.649224	0.847412	9.005608	5.560339	0.877483	3.730022	16.302704	2.904882	5.614121	1.622309	4.593581
ENSG00000161849.3	0.006859	0.000000	0.000000	0.000000	0.000000	0.000000	0.000000	0.000000	0.000000	0.024347	0.000000
ENSG00000161850.2	0.000000	0.000000	0.000000	0.000000	0.000000	0.000000	0.000000	0.000000	0.000000	0.011594	0.000000
ENSG00000161860.7	0.296206	0.812609	2.679788	0.174257	1.365771	0.749598	0.291443	1.709162	1.095205	0.073950	0.867837
ENSG00000161888.7	8.979574	15.198541	17.167793	16.942469	29.099473	8.577159	14.555411	32.607178	16.799103	4.343076	13.229508
ENSG00000161896.6	0.047040	0.005188	0.583528	0.020403	0.000000	0.171207	0.341834	0.000000	0.020933	0.008063	0.062231
ENSG00000161904.7	23.603472	27.405877	30.912515	42.482655	23.917273	49.314113	27.948580	27.412355	17.459199	26.240990	39.931757
ENSG00000161905.8	0.067324	0.209528	1.915558	0.000000	0.007810	0.707750	0.003166	0.000000	5.607816	0.121425	0.031123
ENSG00000161911.7	0.000000	0.000000	0.190509	0.028181	0.000000	0.000000	0.000000	0.000000	0.000000	0.385560	0.000000
ENSG00000161912.13	0.119925	0.222594	0.425199	0.184980	0.060825	0.258100	0.204890	0.538405	0.456853	0.974253	0.460668
ENSG00000161914.5	1.385119	4.806483	5.954237	6.976052	2.753078	5.336945	6.332720	3.966162	5.402170	2.724981	8.844886
ENSG00000161920.5	30.957436	14.877532	29.422140	18.564227	21.017437	30.755055	18.569692	9.413421	16.345701	24.527821	36.649242
ENSG00000161921.10	8.786121	0.621435	4.010025	4.911877	2.871894	100.854601	1.220263	0.329611	12.439256	10.157133	2.977345
ENSG00000161929.10	0.067689	63.047565	0.119861	0.085661	0.116599	0.035214	0.075996	0.054886	0.238303	0.042237	0.072598
ENSG00000161939.14	5.964534	15.129803	7.452711	4.613226	3.409176	5.907728	19.219240	4.797912	3.342460	3.726848	2.120120
ENSG00000161940.6	0.037330	0.115920	5.877179	94.590278	0.004019	0.011000	0.000000	1.524944	0.011924	0.000000	0.003798
ENSG00000161944.12	0.166009	0.035181	0.715605	0.000000	0.000000	633.325087	0.000000	0.000000	0.000000	0.000000	0.000000
ENSG00000161955.12	0.600073	5.386082	2.047909	3.225022	2.910260	2.436287	0.925035	0.638942	1.332165	2.893037	1.631023
ENSG00000161956.8	65.481480	44.269451	72.350946	69.955706	103.388510	43.023126	55.433904	47.959697	46.600921	61.920099	59.990810
ENSG00000161958.6	0.936261	10.118376	24.697770	0.477442	0.839035	5.419967	0.886635	4.033329	2.892354	23.026928	1.661545
ENSG00000161960.10	803.036294	522.752274	1331.595777	1196.028368	873.294962	909.801702	1419.442983	613.082752	779.250973	1062.751279	1127.541293
ENSG00000161970.8	2692.998628	3437.712909	551.668793	471.493205	2493.035695	2108.318673	2272.589540	1916.855157	1480.087315	2358.633526	3231.101269
ENSG00000161973.6	0.000000	0.051378	0.000000	0.000000	0.000000	0.000000	0.011216	0.000000	0.000000	0.000000	0.005055
ENSG00000161980.5	18.804081	29.561236	33.912625	14.194499	27.778018	8.328938	18.016980	43.647329	27.145475	10.505564	18.877177
ENSG00000161981.6	22.498612	23.898753	40.219696	37.864206	25.331766	23.009007	55.482900	67.410901	49.610700	25.880068	49.894830
ENSG00000161992.5	0.006442	0.000000	0.368889	0.000000	0.013322	0.224661	0.004752	0.087846	0.000000	0.000000	0.009298
ENSG00000161996.13	3.618980	5.199694	20.674060	20.979967	12.655663	9.557847	17.917201	4.392987	16.847556	4.790672	22.851014
ENSG00000161999.7	23.384684	9.861958	89.007891	100.982072	15.618292	17.788919	66.195749	28.811466	21.409528	33.616173	61.804550
ENSG00000162004.12	0.835223	2.526336	7.190830	0.775034	2.494934	1.618308	4.236162	2.755782	7.878305	1.871561	12.713393
ENSG00000162006.5	0.000000	0.000000	0.033700	0.000000	0.178452	0.009669	0.005026	0.000000	0.026947	0.014850	0.000000
ENSG00000162009.7	0.072483	0.000000	0.437382	0.382720	0.137359	1.261273	0.000000	0.000000	0.234811	0.000000	0.000000
ENSG00000162032.11	5.964867	5.504944	46.410266	85.060802	8.384857	23.136947	29.475176	12.738294	13.170942	14.135987	36.012808
ENSG00000162039.10	3.928479	0.047807	0.394428	0.105049	0.161896	0.213597	0.198406	107.172395	0.624752	0.112436	0.477905
ENSG00000162040.5	0.815207	0.000000	0.455656	0.000000	0.000000	0.000000	0.000000	0.000000	0.016495	0.056674	0.029944
ENSG00000162062.10	4.535404	2.422735	48.715566	7.245496	3.604005	4.602300	8.920973	9.029194	5.518527	1.998078	11.772528
ENSG00000162063.8	1.976641	3.457205	6.793922	5.448370	2.611626	2.229593	3.489986	7.396972	3.907290	1.423529	1.569300
ENSG00000162065.7	1.428550	1.531313	7.730985	7.074874	1.940728	4.236328	13.362207	3.001544	2.374792	1.501050	4.334558
ENSG00000162066.10	1.091867	1.087860	16.045281	18.880175	1.277543	6.602689	16.657234	2.796626	4.503155	3.789165	18.454495
ENSG00000162068.1	0.007260	0.006965	0.489191	0.045016	0.080476	0.138108	0.521444	0.044272	0.053018	0.016551	0.240273
ENSG00000162069.10	0.023169	0.010143	7.754463	0.000000	0.035114	0.156657	0.199694	0.109345	4.606814	1.003208	0.022542
ENSG00000162073.9	4.535290	5.407672	36.777291	22.890802	15.267491	12.861413	9.162587	8.465974	13.213074	13.295370	6.267980
ENSG00000162076.8	11.203268	2.770765	30.326699	35.230862	19.333888	13.780906	58.993744	5.844227	11.478268	10.274647	41.593996
ENSG00000162078.7	0.294338	0.848251	0.063086	0.253830	0.851331	8.809447	0.451977	0.234892	11.596050	1.493085	0.224006
ENSG00000162086.10	12.810311	8.286816	4.938464	5.620334	7.728149	1.076376	8.437377	9.106889	24.207887	11.307815	6.025479
ENSG00000162104.5	3.441010	0.059044	6.079093	9.212150	1.949806	11.875053	12.559062	0.270376	11.920713	3.317419	3.075585
ENSG00000162105.12	8.136970	0.110590	8.766031	0.002263	0.075779	17.506934	2.683075	0.000000	17.769461	0.804926	0.006603
ENSG00000162129.8	13.219332	16.277348	8.871238	14.926511	23.446639	8.334533	16.449514	18.285855	15.446242	12.973788	28.422598
ENSG00000162139.5	3.200070	7.375606	8.800771	4.839518	10.779709	6.718106	4.830575	23.635433	4.046310	6.083955	5.814006
ENSG00000162144.5	28.545332	18.759610	40.201544	89.766594	25.467972	15.188333	37.295403	34.626825	24.046291	50.396966	57.217080
ENSG00000162148.6	0.838783	0.740475	3.591237	2.166126	0.148741	1.307199	1.791349	0.437821	0.576013	0.503465	1.886359
ENSG00000162174.8	7.313338	9.422773	22.730427	30.985494	7.771215	56.342149	0.967568	7.313541	6.039085	0.099233	2.679500
ENSG00000162188.5	0.184831	0.430154	8.841319	0.197236	0.576521	0.739155	0.211093	0.569756	0.420174	0.155727	0.345128
ENSG00000162191.9	41.809011	30.518951	82.571466	103.006155	24.641433	36.263562	83.508021	37.848360	59.124916	41.961797	176.687033
ENSG00000162194.8	49.294982	34.560913	54.072146	29.129093	32.517620	27.424461	57.559170	75.839144	48.004173	53.713340	80.562124
ENSG00000162222.9	22.102239	39.147154	21.986292	20.123581	43.183194	23.026600	26.546509	24.897182	18.142047	14.512228	25.881369
ENSG00000162227.3	2.484892	2.300121	5.396825	5.470482	3.968293	3.226807	6.478966	4.221743	3.478064	2.925229	7.542721
ENSG00000162231.9	20.701429	7.950794	37.958881	69.371482	13.774740	24.938549	56.898106	10.570005	42.033036	19.348801	31.172464
ENSG00000162236.7	15.972806	14.829296	20.058244	39.922106	29.737226	26.822824	34.351834	22.496940	12.273218	18.634715	19.525459
ENSG00000162241.8	2.035158	6.999153	0.497753	1.152799	2.121081	0.987193	1.098818	0.355437	0.591888	0.282559	2.327092
ENSG00000162244.6	389.379574	718.330310	617.626060	680.069133	604.554252	1562.267414	1164.223471	707.753907	302.958010	901.193312	1341.332355
ENSG00000162267.8	0.006429	0.000000	0.168685	0.000000	0.068171	696.814829	1.101059	0.000000	0.000000	0.004562	3.291245
ENSG00000162290.12	13.528294	18.427318	10.838672	28.626472	22.384441	29.234810	13.168307	17.240252	7.081290	10.963833	13.992067
ENSG00000162298.12	16.775292	4.536897	29.702475	45.341016	8.066975	21.510134	47.696660	15.809116	29.767718	10.723293	17.983549
ENSG00000162300.7	10.614525	4.552262	30.345460	48.396313	8.786794	28.699678	52.317135	10.769270	16.009991	8.942398	37.794668
ENSG00000162302.8	9.655585	8.287324	8.434859	27.400697	9.728144	8.260141	43.841486	7.098876	14.951183	39.581370	49.424021
ENSG00000162337.7	6.356930	1.359081	17.800261	30.680865	2.743252	52.491959	13.395367	4.074062	5.569248	5.294414	10.163146
ENSG00000162341.11	4.177503	4.777004	9.800092	8.213279	3.523676	4.595216	6.557851	2.988635	7.191459	6.931537	6.167323
ENSG00000162344.3	0.131815	0.000000	9.501293	0.008909	0.651095	0.096862	0.002805	0.000000	0.005839	0.049577	0.001910
ENSG00000162365.7	0.000000	0.000000	0.000000	0.000000	0.000000	0.000000	0.000000	0.000000	0.017278	0.000000	0.000000
ENSG00000162366.3	1.107508	0.000000	0.077573	0.324557	0.073471	1.333368	0.021550	0.235945	0.000000	3.589119	0.019568
ENSG00000162367.7	0.003929	0.000000	0.044374	32.647859	0.000000	0.049288	0.004008	26.084687	0.000000	0.000000	0.001282
ENSG00000162368.9	39.120907	60.450298	3.229756	10.779601	41.472832	24.070451	22.172749	46.597104	30.965415	30.867579	16.833321
ENSG00000162373.8	0.000000	0.157167	3.212711	0.021827	0.000000	0.027694	1.160597	0.054564	0.061326	0.014491	4.069441
ENSG00000162374.12	0.000000	0.000000	0.225339	0.000000	0.000000	0.000000	0.005303	0.000000	0.037064	0.000000	3.428343
ENSG00000162377.4	9.797652	8.826007	16.145917	10.360497	25.347092	10.802388	8.482412	26.739173	13.834973	17.307925	10.043618
ENSG00000162378.8	7.618169	5.333302	4.163365	8.119113	8.959474	5.570811	6.854268	10.639622	5.126681	9.583231	6.333029
ENSG00000162383.7	0.060061	0.000000	0.000000	0.012692	0.000000	2.525855	0.084749	0.074403	0.005567	0.000000	0.023320
ENSG00000162384.9	29.989729	34.983274	32.747114	51.136674	32.469649	49.311098	42.561657	59.278355	28.902897	30.843153	52.929509
ENSG00000162385.6	24.269011	83.764182	21.988883	17.735034	35.806946	20.381851	24.649607	79.088547	57.534179	36.891489	20.702063
ENSG00000162390.13	0.839884	0.030524	3.183439	3.536392	1.072807	1.630264	1.728960	0.662042	0.617430	2.058579	4.151980
ENSG00000162391.7	0.093903	0.084349	0.933229	0.742187	0.219037	0.561297	0.450432	0.187458	0.066671	0.447021	0.547684
ENSG00000162396.5	1.534493	1.853343	7.708986	1.839974	1.676513	2.169103	2.406659	4.787513	2.496384	2.107751	2.381089
ENSG00000162398.7	0.000000	0.105675	0.129180	0.000000	0.000000	0.025243	0.006678	0.010466	0.009167	0.032959	0.000000
ENSG00000162399.6	0.000000	0.003837	0.573664	0.000000	0.090253	0.000000	0.000000	0.004709	0.004119	0.000000	0.000000
ENSG00000162402.8	11.444073	13.241360	6.917621	6.275218	11.975244	13.199735	5.249043	14.920176	9.089872	11.825389	5.659414
ENSG00000162407.8	13.231403	15.216538	33.771862	9.759477	3.677420	40.376948	47.659740	0.097427	3.207426	2.934430	27.180070
ENSG00000162408.10	8.859886	16.240593	11.353652	13.081573	22.395267	11.480696	10.676693	30.992302	19.590118	13.875392	6.816904
ENSG00000162409.6	3.775970	0.013773	1.527748	0.211253	6.343675	4.761056	0.467357	0.007297	0.224272	0.127307	1.191756
ENSG00000162413.12	1.685660	1.235490	14.478052	20.201690	4.305198	14.221807	36.591862	8.210229	3.534519	24.949385	8.575045
ENSG00000162415.6	0.850052	0.275245	3.528336	3.353105	4.615331	16.292806	0.024327	0.020174	4.465721	0.028086	0.097688
ENSG00000162419.8	3.516816	3.940925	9.560116	6.572527	4.806453	2.103478	5.206243	4.317938	4.747144	4.338404	2.934389
ENSG00000162426.10	0.777632	0.000000	1.073414	1.058926	0.027580	0.015982	2.596245	0.000000	0.044417	0.102892	1.364214
ENSG00000162430.12	7.028217	0.295305	38.206897	76.041613	1.766758	5.755584	73.665930	3.779700	7.838190	12.651376	30.544347
ENSG00000162433.10	10.834109	72.537114	14.036471	0.456334	6.039960	56.319138	5.517450	40.418801	3.410425	33.871621	5.184104
ENSG00000162434.7	76.462725	23.750883	6.640861	57.750566	20.684210	18.190263	61.996824	20.775545	62.905667	34.912037	42.005041
ENSG00000162437.10	10.806224	0.036165	8.450020	6.773017	14.521040	11.419679	3.698958	5.885872	6.471642	7.111222	8.249419
ENSG00000162438.7	0.074439	0.017284	0.005340	0.912611	0.259606	0.000000	0.045167	0.000000	0.338233	0.000000	0.747079
ENSG00000162441.7	12.548935	12.024815	2.542395	2.918438	13.972327	15.677344	8.133822	18.455713	13.250437	12.925010	7.733838
ENSG00000162444.11	1.714692	0.000000	3.800545	0.000000	0.000000	1.382274	0.149856	0.032873	2.922123	1.107726	1.420507
ENSG00000162456.5	0.000000	0.000000	0.000000	0.000000	0.000000	0.000000	0.000000	0.000000	0.000000	0.000000	0.000000
ENSG00000162458.8	14.272825	0.032377	78.211847	408.969319	1.079653	22.066518	148.709383	0.194026	10.739436	137.606561	82.376974
ENSG00000162460.6	0.034079	0.000000	2.321564	0.157931	0.000000	0.273378	0.000000	0.000000	0.000000	0.000000	0.036614
ENSG00000162461.7	0.010960	0.031082	0.321431	0.529390	0.046802	0.062711	0.701333	0.139118	0.071067	0.155936	0.534102
ENSG00000162482.4	0.120813	0.061405	0.400962	0.306540	0.174897	0.561948	0.508316	0.228036	0.225170	0.120687	0.258959
ENSG00000162490.6	0.016518	0.006617	3.615393	0.379529	0.008186	0.002594	0.013005	0.004514	0.049742	0.001284	0.558360
ENSG00000162493.12	0.000000	0.000000	37.867234	0.095829	0.000000	0.000000	0.155844	0.000000	0.005207	32.053536	0.000000
ENSG00000162494.5	0.008656	0.000000	0.134922	0.000000	0.000000	0.000000	0.000000	0.000000	0.000000	0.000000	0.008547
ENSG00000162496.4	41.303813	13.261681	29.887026	44.988779	3.359957	75.621167	8.055982	37.381899	11.068046	8.974808	26.271606
ENSG00000162510.5	0.007177	0.189667	0.098727	0.032987	0.063757	0.054601	0.068658	0.547574	0.066596	0.062588	0.097199
ENSG00000162511.7	0.120656	286.829703	0.589659	73.333460	0.068966	0.391236	0.069441	79.792882	0.200174	0.212102	0.851100
ENSG00000162512.11	1.379108	0.143623	10.744527	7.648600	1.245463	0.923160	74.209920	4.686090	2.676596	7.195013	13.550226
ENSG00000162517.8	25.948647	48.452110	54.863432	132.725556	30.343240	48.212441	69.510499	57.567482	26.207553	63.645947	41.693652
ENSG00000162520.10	10.619710	16.216877	7.537893	6.894242	15.242312	6.452072	36.110502	12.343238	8.911112	9.777290	23.717034
ENSG00000162521.14	73.352509	143.710315	107.006832	72.917146	109.718180	55.118310	71.935641	145.321999	113.723328	43.096071	97.358276
ENSG00000162522.6	5.255163	0.054994	21.823880	5.480394	2.467593	5.825297	6.722383	5.749164	13.745299	14.085861	3.141550
ENSG00000162526.6	0.476526	0.858408	1.056738	0.380495	1.469973	1.376355	0.368375	2.740769	1.184438	0.784802	1.183762
ENSG00000162542.9	2.255290	3.562221	2.548591	6.190026	4.921671	1.691827	6.236956	0.180903	2.392690	0.995707	2.953676
ENSG00000162543.5	0.003252	0.082553	0.426674	0.003655	0.000000	0.060996	0.000000	3.982783	0.000000	0.031136	0.000786
ENSG00000162545.5	22.006500	0.000000	1.878556	2.747522	0.080996	28.727166	38.566125	0.215406	11.961578	23.472328	3.076808
ENSG00000162551.9	0.065036	0.200974	340.199703	0.702457	0.000000	0.081925	2.054449	0.380590	0.028043	0.000000	0.695524
ENSG00000162552.10	0.458427	0.062561	7.864580	0.290630	0.019678	0.126483	0.049658	0.066687	1.118108	3.624405	0.095944
ENSG00000162571.9	0.000000	0.000000	1.274346	0.010520	0.000000	0.008961	0.003314	0.068114	0.262283	0.034078	0.000000
ENSG00000162572.15	0.439999	0.090312	2.632695	2.740137	0.435240	4.505080	10.556060	0.410917	0.384390	0.155227	2.036968
ENSG00000162576.12	0.286296	0.306681	17.410662	2.327200	0.246025	41.485500	326.649749	4.220705	0.324874	0.419752	5.921682
ENSG00000162585.12	2.547751	3.151921	81.324608	40.736989	1.649533	14.226216	45.557458	8.998557	3.327842	10.278352	32.592814
ENSG00000162591.11	0.501906	0.005582	5.247968	25.546290	0.674710	2.319442	5.400034	0.035363	2.381987	0.387712	4.690305
ENSG00000162592.4	0.000000	0.000000	0.049075	0.000000	0.000000	0.027715	0.004850	0.023039	0.006891	0.000000	0.000000
ENSG00000162594.10	0.000000	4.401879	0.000000	0.010725	0.012438	0.000000	0.000000	6.679062	0.000000	0.007237	0.000000
ENSG00000162595.4	1.440988	0.008662	0.139227	6.332509	0.020416	0.000000	10.074482	3.467087	0.028735	0.113980	10.550714
ENSG00000162598.9	0.000000	0.000000	0.066569	0.000000	0.000000	0.000000	0.000000	0.000000	0.000000	0.000000	0.006381
ENSG00000162599.11	13.472180	0.040162	1.778104	28.594823	15.408903	12.889953	1.608653	8.197008	2.311922	12.565419	3.437495
ENSG00000162600.7	8.893978	29.036515	4.977661	2.400845	14.101540	5.556445	4.477347	20.038224	8.304831	8.893894	6.263943
ENSG00000162601.5	7.423675	24.003093	10.644690	4.583044	9.442015	16.519745	8.331983	24.425554	12.911562	10.340561	7.902306
ENSG00000162604.8	21.481409	28.771483	14.222370	35.424197	26.818279	32.127265	26.006967	25.283977	20.509781	35.667742	35.586747
ENSG00000162607.8	11.605700	18.982198	6.273762	4.762102	31.765001	5.362927	4.861241	13.966778	19.692714	4.542610	2.981996
ENSG00000162613.12	67.899669	205.479829	148.758768	88.057178	171.431632	69.888221	65.692968	161.168340	90.863486	71.527420	56.558905
ENSG00000162614.14	0.678608	2.705934	0.291872	1.236095	0.147140	0.311293	13.584052	0.393710	0.158407	1.746415	3.634706
ENSG00000162616.8	11.531106	5.666561	4.975604	21.357070	19.191194	2.612131	23.226735	12.786925	2.628977	17.513202	11.801196
ENSG00000162618.8	0.000000	0.000000	0.388302	105.834082	0.009405	0.000000	3.619915	0.000000	0.003912	0.000000	0.180791
ENSG00000162620.11	1.466054	1.952068	0.042087	0.188951	0.620821	0.679870	0.678745	0.808967	0.253249	0.869355	0.497604
ENSG00000162621.5	0.000000	0.000000	0.000000	0.000000	0.000000	0.000000	0.000000	0.000000	0.010793	0.000000	0.000000
ENSG00000162623.11	13.873352	36.809986	4.516504	5.529630	30.837194	12.575866	7.100120	17.426963	10.574813	12.416609	7.421029
ENSG00000162624.10	4.292263	0.000000	0.755790	0.000000	0.018658	0.000000	0.000000	0.000000	0.000000	0.000000	0.176164
ENSG00000162627.12	17.919499	0.633183	5.884919	15.441928	2.616333	11.249957	16.051842	0.012035	14.745982	23.025431	13.738499
ENSG00000162630.5	0.072018	0.096146	0.051620	0.062459	0.120153	0.053040	1.031166	0.219813	0.051710	0.069550	0.209783
ENSG00000162631.14	0.000000	1.407158	0.774296	0.000000	0.000000	0.010577	1.316191	0.000000	0.456143	4.957164	0.076499
ENSG00000162636.11	3.894829	5.647617	3.129333	1.782196	92.653853	0.711067	1.129506	11.346873	10.449071	0.987786	2.239811
ENSG00000162639.11	4.345272	3.362893	1.542976	2.876018	43.115080	0.000000	0.444403	0.000000	40.720549	1.110108	0.022182
ENSG00000162641.14	0.265536	0.000000	0.000000	0.081151	0.042628	0.000000	0.245385	0.035657	0.483558	3.766582	0.495530
ENSG00000162642.9	10.299855	16.156606	31.818398	20.790440	15.475753	20.089025	33.571811	21.440859	12.325577	14.916446	30.947201
ENSG00000162643.8	0.396378	1.690845	0.089165	0.036490	0.000000	0.013124	0.884067	0.000000	0.102822	1.397589	0.251783
ENSG00000162645.8	0.943518	3.244818	0.000000	10.187025	2.370492	4.987665	5.278030	0.778709	0.544462	0.347903	6.716392
ENSG00000162650.11	0.604355	1.697815	7.780823	4.657136	1.987176	2.344239	3.952646	2.471868	3.807556	1.180478	2.727516
ENSG00000162654.8	0.030037	22.960752	0.008448	1.359450	0.143445	0.000000	0.000000	0.383663	0.028342	0.006332	0.005224
ENSG00000162664.12	12.205112	16.585671	11.050073	9.041681	13.750334	4.209954	11.862984	17.463220	15.804971	9.038504	12.513175
ENSG00000162669.11	0.382499	0.005071	0.204153	0.000000	0.010248	0.174012	0.127094	2.369538	0.068932	0.005208	0.064745
ENSG00000162670.8	0.000000	0.000000	0.031322	0.000000	0.000000	0.007552	0.090791	1.023723	0.068254	0.000000	0.002468
ENSG00000162676.7	0.059437	8.669547	0.077858	0.223512	0.472233	7.727975	0.149590	0.545705	0.708740	0.098340	0.189884
ENSG00000162685.5	0.222353	0.000000	0.000000	0.000000	0.000000	0.000000	0.000000	0.215295	0.007377	0.000000	0.000000
ENSG00000162687.12	1.019207	0.000000	1.856590	0.313995	1.241274	0.000000	0.161325	0.218188	0.063835	0.000000	0.618052
ENSG00000162688.11	3.521000	9.638578	1.723606	1.036058	5.831154	2.923576	1.484007	5.483210	2.496119	4.279745	1.304402
ENSG00000162692.6	0.053537	9.050100	0.109002	1.348457	0.000000	0.008108	5.502391	0.000000	0.000000	0.000000	4.311129
ENSG00000162694.9	10.509365	33.006982	14.428069	14.110396	20.533472	14.467156	16.011507	19.030598	1.536933	8.877057	19.612830
ENSG00000162695.7	4.552618	9.623125	3.474214	7.385570	8.002228	6.455298	5.118398	3.596122	4.224450	8.888553	3.526009
ENSG00000162699.5	0.000000	0.027640	0.000000	0.000000	0.000000	0.000000	0.000000	0.000000	0.000000	0.000000	0.000000
ENSG00000162702.7	19.525650	5.738462	12.447641	4.140537	8.203162	5.810610	5.293633	7.277314	5.603427	7.983927	2.705470
ENSG00000162704.11	74.579608	271.472232	15.609993	71.926383	138.220523	29.891579	101.883550	65.393664	80.219438	107.094632	86.962365
ENSG00000162706.8	0.033361	0.146110	4.921924	4.621666	0.000000	0.000000	0.023244	0.000000	0.000000	0.004401	0.770993
ENSG00000162711.12	0.000000	1.019300	0.023401	0.177897	0.000000	0.000000	0.031230	0.000000	0.000000	0.039104	0.465530
ENSG00000162714.8	9.591039	10.621290	27.188849	21.793231	11.378746	17.131167	16.462089	21.387430	6.794082	6.435233	24.531581
ENSG00000162722.8	0.000000	0.000000	0.000000	0.000000	0.000000	0.000000	0.703723	2.564822	0.000000	0.102100	0.173095
ENSG00000162723.5	0.112643	0.000000	0.000000	0.000000	0.000000	0.520042	0.314232	0.032961	0.021536	0.289189	0.123835
ENSG00000162727.3	0.000000	0.000000	0.000000	0.000000	0.000000	0.000000	0.000000	0.000000	0.000000	0.000000	0.000000
ENSG00000162728.4	0.012091	0.038741	0.143429	0.006716	0.019615	0.036753	0.014969	0.003889	0.059678	0.014944	0.031507
ENSG00000162729.9	3.956267	5.364820	109.600698	14.981113	5.251880	33.946626	22.772990	3.680336	4.733417	15.100914	49.761264
ENSG00000162733.12	0.194235	3.319986	1.108929	21.036179	0.973337	0.375433	53.729617	0.709507	0.082841	0.445188	36.453012
ENSG00000162734.8	57.179257	87.520302	51.703535	276.580505	77.092704	27.017593	539.084300	56.082704	64.591330	286.326775	274.729179
ENSG00000162735.14	29.683482	40.497304	56.144069	29.046697	48.018581	48.847735	36.361831	50.561794	16.059933	36.952061	45.905595
ENSG00000162736.11	43.838176	33.744587	89.701481	177.337611	57.940489	204.817498	166.161038	48.416640	42.850261	82.994139	168.617520
ENSG00000162738.5	2.082139	2.005577	90.088888	0.005168	0.000000	0.109098	2.738285	2.296453	0.285116	8.978900	11.232051
ENSG00000162739.9	0.000000	54.281501	0.000000	0.000000	0.000000	0.000000	0.000000	0.445222	0.000000	0.004064	0.000000
ENSG00000162745.6	0.148795	0.000000	4.786437	0.183340	0.000000	0.000000	0.567916	0.000000	0.113756	0.003644	4.212358
ENSG00000162746.10	0.339974	0.883981	0.179068	0.879093	0.090347	0.018092	2.234927	0.976188	0.402882	0.362207	1.762811
ENSG00000162747.5	0.000000	0.014240	0.000000	0.000000	0.000000	0.000000	0.000000	0.840423	0.000000	0.000000	0.000000
ENSG00000162753.10	0.000000	0.000000	0.000000	0.000000	0.014328	0.000000	0.000000	0.010922	0.000000	0.002456	0.000000
ENSG00000162755.9	2.102762	1.668325	12.727273	2.760217	3.298200	2.172213	0.567456	0.000000	4.262712	0.424291	3.059102
ENSG00000162757.3	3.178906	3.675619	5.637316	4.496732	3.961783	0.487588	1.852787	6.283162	1.739092	70.701474	2.968804
ENSG00000162761.10	0.000000	0.000000	0.048955	0.000000	0.000000	0.000000	0.000000	0.000000	0.000000	0.000000	0.000000
ENSG00000162763.3	0.000000	0.000000	0.058898	0.000000	0.000000	0.000000	0.000000	0.000000	0.000000	0.000000	0.000000
ENSG00000162769.8	7.305611	17.915144	26.365933	3.396369	15.197630	11.816571	1.936938	11.226950	3.026915	3.173047	1.654917
ENSG00000162771.6	0.061194	0.000000	0.034533	0.018726	0.000000	0.008663	0.025356	0.000000	0.012733	0.018675	0.012207
ENSG00000162772.12	22.351379	8.185949	9.182687	14.499582	11.850210	10.700615	10.763272	7.214995	3.978091	12.982698	21.571457
ENSG00000162775.10	6.813317	14.773210	11.664831	6.438474	13.809762	9.324208	4.729270	16.430970	7.025130	7.452001	2.990369
ENSG00000162777.12	1.471198	171.009735	1.088757	0.304986	3.702094	0.121126	0.598883	0.104896	15.687873	4.528422	0.945343
ENSG00000162779.16	0.322957	0.368432	0.000000	0.080438	0.205810	0.128168	0.082446	0.047106	0.312469	0.081008	0.134560
ENSG00000162782.11	0.195820	0.011286	0.209904	0.000000	0.000000	0.000000	0.000000	0.180139	2.699042	0.006400	0.000000
ENSG00000162783.8	21.146415	37.953089	5.638677	8.960100	7.739577	4.096491	39.733195	13.180673	10.099977	24.883202	66.977797
ENSG00000162804.9	0.218493	0.962321	1.213555	10.218668	0.342939	0.322860	3.587901	0.000000	0.709516	0.042763	0.002625
ENSG00000162813.13	22.740220	40.221038	12.395355	25.426809	30.770186	31.982232	32.213265	46.408100	21.294542	37.860330	60.024000
ENSG00000162814.6	2.695097	0.031471	0.163438	0.000000	0.942626	0.248498	0.173531	0.038706	0.743333	0.945904	1.274152
ENSG00000162817.6	3.041646	0.491190	2.928692	8.554611	0.018826	20.539419	0.051845	0.000000	2.702821	0.491035	2.920999
ENSG00000162819.7	6.357063	3.916894	2.015893	4.869003	7.653698	3.211691	4.455188	4.303737	9.460447	4.748239	3.026099
ENSG00000162825.12	0.107813	0.069696	0.000000	0.003996	0.115170	0.136282	0.004828	0.069690	0.026836	0.089775	0.032803
ENSG00000162836.7	13.059115	3.042910	13.397338	7.804914	9.835903	30.382951	8.336406	0.454621	34.688567	5.622905	13.514539
ENSG00000162840.3	0.000000	0.000000	0.000000	0.000000	0.000000	0.000000	7.410583	0.000000	0.000000	0.000000	0.000000
ENSG00000162843.13	0.000000	0.005925	0.007540	0.005593	0.067172	0.000000	0.001760	0.041844	0.132900	0.000000	0.017477
ENSG00000162849.11	0.014462	0.332325	0.041513	0.081917	0.003777	0.094743	0.460862	0.099815	0.100922	0.599769	2.192673
ENSG00000162851.6	22.767857	24.450317	7.571179	5.814468	37.986083	10.781827	12.013913	34.905053	9.927783	12.727666	16.453333
ENSG00000162852.9	9.579441	7.592507	3.692491	5.256971	9.535419	4.809391	15.284377	22.784233	4.617802	5.480201	25.217127
ENSG00000162869.11	15.960356	20.631062	7.281480	9.337999	8.097442	16.492360	7.972101	8.112386	16.205005	10.193767	6.921598
ENSG00000162873.10	0.186802	0.000000	2.090711	0.000000	0.000000	0.000000	0.007856	0.007766	0.152930	0.000000	0.031947
ENSG00000162877.8	0.018983	0.006549	0.027039	0.105475	0.008211	0.000000	0.018456	0.023972	0.084695	0.034116	0.003066
ENSG00000162878.8	19.323569	0.043871	95.130891	3.233180	28.383319	50.763534	82.754379	11.882908	0.539570	0.016242	12.073503
ENSG00000162881.5	0.000000	1.366277	2.606470	0.201581	0.000000	8.118365	0.004105	0.000000	0.061046	0.006576	0.043427
ENSG00000162882.10	0.000000	12.243301	6.215060	1.507678	0.000000	28.739577	0.067504	0.000000	0.120623	0.029863	0.000000
ENSG00000162885.8	17.445636	10.854957	10.872291	9.540398	23.830131	11.250026	8.095227	15.768100	15.295752	18.331506	13.443831
ENSG00000162888.4	0.059292	0.467626	0.159557	0.375610	0.177484	0.038529	0.614588	0.143351	0.227068	0.156629	0.107044
ENSG00000162889.6	21.171863	32.236502	25.850750	44.027472	22.290721	28.954530	51.316348	40.720698	63.025861	63.230530	36.264870
ENSG00000162891.6	0.060287	0.000000	0.000000	0.000000	0.169834	0.129643	0.000000	0.000000	0.243823	1.754901	0.000000
ENSG00000162892.11	0.090241	11.403989	0.000000	0.000000	0.289952	0.000000	0.154365	0.028645	0.043073	2.691534	0.011782
ENSG00000162894.7	0.272544	73.714477	0.385582	0.000000	0.807333	0.301395	0.160219	0.000000	0.512932	2.042351	0.066685
ENSG00000162896.5	0.011769	0.855005	0.000000	0.000000	0.006601	0.009057	0.000000	0.000000	0.000000	0.002239	0.000000
ENSG00000162897.10	0.000000	0.044919	0.000000	0.000000	0.000000	0.000000	0.000000	0.000000	0.000000	0.000000	0.000000
ENSG00000162909.13	101.761278	5.389869	7.707532	78.973656	34.243063	7.113961	278.539202	67.947804	14.390474	221.645160	158.146887
ENSG00000162910.14	30.252028	13.012288	191.258024	159.853875	12.045079	51.959818	88.676134	53.631092	31.061400	26.454496	50.549867
ENSG00000162913.9	1.541489	0.000000	0.422361	0.000000	4.605257	0.000000	0.603410	0.085974	1.909777	0.327835	0.905605
ENSG00000162923.10	23.676910	30.285051	13.347271	21.003670	20.020394	18.062005	29.703559	27.394938	29.200068	29.385570	15.324548
ENSG00000162924.9	4.897845	16.825583	1.112205	2.554981	5.671502	2.912656	1.019335	3.334736	5.364590	5.573850	0.608356
ENSG00000162927.9	3.590297	8.885645	0.833599	2.607457	3.617292	27.279736	3.104352	5.114781	3.375262	2.692622	2.583363
ENSG00000162928.8	19.712369	15.697500	11.592248	13.157874	27.582020	35.410870	9.981634	14.851052	19.216097	21.368981	8.886998
ENSG00000162929.9	19.076958	5.542647	7.570782	6.697089	14.632946	11.716487	6.635708	4.721382	10.396306	6.688375	9.828894
ENSG00000162931.7	0.150325	0.197737	1.053575	0.326158	0.112078	0.482229	0.716771	0.693898	0.443047	0.280336	1.453005
ENSG00000162944.6	0.275997	0.104278	0.969873	5.020630	0.081245	0.098244	0.474038	0.052731	1.543628	0.235339	0.102704
ENSG00000162946.16	0.305120	0.075232	0.887105	3.085283	0.002365	3.296146	1.922348	0.123451	0.265109	0.299911	1.505820
ENSG00000162947.4	0.047349	0.000000	0.000000	0.029354	0.000000	0.066067	0.000000	0.000000	0.000000	0.056111	0.000000
ENSG00000162949.12	0.025188	0.084296	1.755652	0.000000	0.000000	0.000000	0.000000	0.000000	14.101543	0.029838	0.013091
ENSG00000162951.6	0.000000	0.000000	2.431243	0.000000	0.000000	0.000000	0.006574	0.017075	0.000000	0.000000	0.957005
ENSG00000162959.9	32.181520	38.799425	15.269298	26.916960	29.016108	53.174836	33.934860	27.220224	26.525950	60.803907	40.509203
ENSG00000162961.9	93.266175	61.642833	50.781126	33.689687	96.973248	66.356088	59.344739	66.563963	93.154324	54.090784	81.614345
ENSG00000162971.6	6.206220	8.073819	3.394686	1.813592	4.981883	5.596273	2.761744	3.191157	7.142755	4.810590	3.155337
ENSG00000162972.6	17.524523	15.773553	14.186025	9.467918	13.033820	16.498141	14.455251	11.946002	10.453438	9.485101	9.004787
ENSG00000162975.3	2.539777	0.000000	1.123646	0.271737	0.000000	0.069353	1.168463	0.000000	0.469507	0.069575	0.137043
ENSG00000162976.8	37.976611	2.889928	35.592807	42.468704	4.836675	4.113623	46.963308	18.219016	22.626679	21.489661	43.057918
ENSG00000162980.12	28.126979	29.208919	11.918741	21.904061	16.197373	35.583074	16.300616	48.839536	25.456179	17.483560	6.982629
ENSG00000162981.12	0.066816	0.007118	0.988215	0.012866	0.000000	0.025356	0.443763	0.132439	3.111778	3.718697	0.718421
ENSG00000162989.3	0.007230	0.710001	0.607165	0.000000	0.072227	0.007347	0.000000	0.000000	7.480707	0.000000	0.001180
ENSG00000162992.3	0.011511	0.000000	0.050083	0.000000	0.000000	0.000000	0.004722	0.000000	0.000000	0.000000	0.013533
ENSG00000162994.11	4.298126	4.800178	2.720535	8.256909	9.015448	38.357166	21.373430	6.945771	15.476608	5.897825	36.908912
ENSG00000162997.11	1.495296	2.128460	2.464476	1.002850	1.757078	4.725588	0.246177	7.535215	3.153451	0.583989	0.152644
ENSG00000162998.4	0.010311	0.000000	3.721086	0.022534	0.005291	0.866109	1.066099	0.047407	0.054038	0.026553	2.321462
ENSG00000162999.8	1.183508	0.797961	0.000000	0.222598	0.504536	0.415997	0.439823	1.582314	0.182252	0.258901	0.561722
ENSG00000163001.7	32.619649	23.473207	3.212706	5.031277	19.210963	6.233074	14.245001	25.032784	20.846421	15.026824	13.805736
ENSG00000163002.8	21.973701	18.658133	24.891618	10.237808	20.172867	11.975737	9.249653	26.785226	11.694843	12.139177	9.075781
ENSG00000163006.7	5.104257	6.124531	5.052904	1.376313	10.708818	3.633326	1.120419	8.606505	5.081938	2.372134	0.949117
ENSG00000163009.4	0.445378	1.360609	1.068039	0.040153	0.705108	0.584851	0.141505	1.391477	0.063375	0.042527	0.146765
ENSG00000163012.3	0.000000	0.000000	0.000000	0.000000	0.000000	0.000000	0.030905	0.000000	0.007228	0.000000	0.042186
ENSG00000163013.7	2.012594	9.020662	10.403017	0.829041	3.587044	8.661901	2.818348	3.496706	3.326548	3.216591	2.410193
ENSG00000163016.5	0.052300	0.017611	0.025673	0.070981	0.180319	0.275827	0.029872	0.000000	0.243872	0.049069	0.191901
ENSG00000163017.9	0.033862	0.000000	5.217595	0.041003	0.035150	0.015170	772.336453	0.012457	1.825313	0.108863	0.139713
ENSG00000163026.7	11.185442	10.045076	16.491657	9.099048	15.500070	13.993645	5.084637	19.665296	3.278088	6.600153	8.842293
ENSG00000163029.11	21.342761	25.072588	6.227865	6.314218	20.114106	12.766204	4.591120	24.340028	15.307432	11.840659	5.352190
ENSG00000163032.7	0.045218	0.067588	45.201240	0.045120	0.042541	81.319422	0.398885	0.053877	0.088999	26.945175	1.117929
ENSG00000163040.10	5.027131	22.107119	11.195203	6.128177	0.303593	0.071410	9.675258	13.729003	9.688824	2.336415	11.616723
ENSG00000163041.5	149.255541	147.830068	202.702657	97.682706	195.045517	175.601310	146.647377	441.220695	79.498086	123.488595	163.145652
ENSG00000163046.11	0.000000	3.447035	0.031978	0.000000	0.000000	0.000000	0.000000	0.000000	0.000000	0.000000	0.000000
ENSG00000163050.12	5.194762	7.101341	31.090617	5.417497	12.833349	62.010531	5.082977	25.813424	7.317965	2.536496	8.056065
ENSG00000163053.6	0.571864	0.013673	2.742186	0.352929	0.420273	0.020918	0.659336	0.010384	4.195048	0.442919	0.896990
ENSG00000163060.6	0.013700	0.716279	0.000000	0.015724	0.000000	0.038896	0.027296	0.184782	0.019496	0.000000	0.053166
ENSG00000163064.6	0.025030	0.000000	0.000000	0.000000	0.000000	0.000000	0.000000	0.035150	0.000000	0.075115	0.000000
ENSG00000163067.10	2.612216	2.919512	0.883205	1.508259	2.276872	3.385466	1.558742	2.309126	1.750097	2.321333	1.438199
ENSG00000163069.8	14.051489	3.456312	4.389153	9.905879	5.261193	3.520781	18.622421	0.039693	6.614419	10.868803	22.729049
ENSG00000163071.6	3.334252	1.182857	1.003923	2.065881	0.000000	3.735391	2.241026	0.000000	5.000440	3.682113	0.865768
ENSG00000163072.10	3.471537	0.101485	0.000000	0.012918	0.705871	0.363312	0.015660	7.093101	0.173366	0.023200	0.000000
ENSG00000163075.8	0.108097	0.000000	0.022964	0.035385	0.000000	0.000000	0.000000	0.132696	0.188538	0.000000	0.106372
ENSG00000163081.2	0.000000	0.000000	0.000000	0.000000	0.000000	0.000000	0.004282	0.000000	0.000000	0.000000	0.000000
ENSG00000163082.9	0.459704	43.558012	0.342956	0.187973	0.153399	0.214173	0.469156	0.087435	1.787726	2.338739	0.491282
ENSG00000163083.5	11.568800	0.000000	0.218693	0.044404	0.000000	1.557609	0.817289	0.005530	21.376453	0.006486	0.016037
ENSG00000163092.15	0.000000	0.078154	0.014189	0.079703	0.000000	0.026569	0.024327	0.022576	0.005025	0.003376	0.018147
ENSG00000163093.7	1.297253	0.889925	0.207564	1.721438	0.000000	1.207553	2.916809	2.019522	1.925119	1.449364	2.338761
ENSG00000163098.3	0.000000	0.000000	0.000000	0.000000	0.000000	0.000000	0.000000	0.000000	0.000000	0.000000	0.000000
ENSG00000163104.13	15.883744	31.435159	13.128656	11.061863	23.169974	12.224717	9.512037	21.721136	11.326948	14.030892	10.458618
ENSG00000163106.6	0.009000	0.057843	0.000000	0.019109	0.000000	0.012832	0.000000	0.032713	0.000000	0.018478	0.000000
ENSG00000163110.10	104.289308	26.058641	46.840835	392.660393	32.204820	100.980455	126.230228	68.924884	30.198145	99.995782	49.893902
ENSG00000163113.10	6.066639	2.879205	3.648312	3.523868	7.664278	4.303126	6.327977	4.634180	11.030730	5.524987	4.401070
ENSG00000163114.4	0.000000	0.000000	0.000000	0.000000	0.000000	0.000000	0.000000	0.000000	0.000000	0.000000	0.000000
ENSG00000163116.5	0.070994	0.014666	0.035847	0.000000	0.000000	0.000000	0.008837	0.020813	0.050283	0.040248	0.023163
ENSG00000163121.5	0.060149	2.717324	0.074999	0.013480	0.000000	0.267058	0.004355	0.000000	0.069681	0.018249	0.010074
ENSG00000163125.11	11.867347	6.444982	12.103625	11.350193	12.614769	7.621804	10.807909	5.544852	25.495079	7.198158	7.985508
ENSG00000163126.10	1.717168	1.169920	4.528530	1.837759	1.167127	4.942247	1.757124	5.187204	5.677275	0.882941	3.459143
ENSG00000163131.6	15.398554	104.176550	0.000000	3.785638	1.618754	0.265716	0.379283	11.968369	0.126886	0.974562	1.368150
ENSG00000163132.6	1.122963	0.295804	0.825517	6.772759	1.172637	11.759190	4.603803	1.882812	0.654142	0.055164	1.389389
ENSG00000163138.14	9.053883	9.309549	5.403540	8.697338	10.019355	4.632763	5.915455	16.372721	8.953813	9.066589	10.141809
ENSG00000163141.14	0.260172	0.406260	2.817699	0.210238	1.122741	0.892654	0.176385	1.330575	1.323120	8.203201	0.100063
ENSG00000163145.8	0.025835	0.010222	0.008130	0.015375	0.003679	0.004338	0.098181	0.000000	0.003041	0.002434	0.004626
ENSG00000163154.5	0.030996	7.772310	0.248610	0.106952	0.143700	0.311123	0.091093	0.722760	0.140026	0.077153	0.085651
ENSG00000163155.7	5.959791	3.031994	1.501015	1.548676	7.045177	3.529722	4.032891	3.607841	5.283964	3.183321	3.504997
ENSG00000163156.7	14.293135	11.950681	11.709774	13.370333	11.272094	12.206846	24.444562	10.858841	31.376153	15.257675	18.333147
ENSG00000163157.10	0.191464	0.588441	0.549831	0.350893	0.784476	0.524412	0.226911	0.494829	0.303800	0.233269	0.474192
ENSG00000163159.7	31.808306	41.637425	65.971470	66.065940	67.349670	27.681176	50.437179	54.476384	52.841947	33.975708	67.985456
ENSG00000163161.8	36.752797	39.578235	32.106145	29.865269	33.198411	48.382976	37.613352	32.915922	38.660617	29.448980	70.612322
ENSG00000163162.4	15.510163	25.863086	12.172459	22.818092	29.441248	63.231099	11.016846	16.466493	19.630180	34.330669	13.906298
ENSG00000163166.9	7.134441	6.361062	10.288774	7.113058	5.104535	6.558551	8.962538	6.011496	8.708843	7.812105	7.230066
ENSG00000163170.7	56.697827	46.013964	36.139416	22.537209	48.120931	57.485455	38.649930	87.766139	36.756285	60.460625	53.639662
ENSG00000163171.6	18.023746	22.865258	16.662768	12.851100	1.426859	0.009833	184.326150	0.935296	1.177800	23.362662	77.596148
ENSG00000163191.5	417.410191	4.083627	214.620006	410.888502	527.863726	23.658646	988.878835	111.512253	755.837259	2552.205823	454.590585
ENSG00000163202.4	0.102701	0.000000	0.000000	0.000000	0.000000	0.000000	0.000000	0.000000	0.000000	2.216390	0.000000
ENSG00000163206.5	0.000000	0.000000	0.000000	0.000000	0.000000	0.000000	0.000000	0.000000	0.000000	0.099315	0.000000
ENSG00000163207.5	0.008902	0.924229	0.000000	0.000000	0.000000	0.000000	0.000000	0.000000	0.290721	70.725985	0.531543
ENSG00000163209.10	0.000000	0.000000	0.000000	0.000000	0.000000	0.000000	0.000000	0.000000	1.223861	3.170253	0.000000
ENSG00000163214.16	14.541083	8.374194	5.209650	5.967591	9.425576	5.735686	5.658596	8.936449	10.659140	10.485086	7.123110
ENSG00000163216.6	0.035313	0.000000	0.000000	0.000000	0.000000	0.000000	0.000000	0.151438	0.000000	8.263170	0.000000
ENSG00000163217.1	0.000000	0.015357	0.000000	0.000000	0.000000	0.000000	0.009296	0.229415	0.029704	0.013903	0.000000
ENSG00000163218.10	0.000000	1.345180	0.000000	0.000000	0.008242	0.000000	0.000000	0.047230	0.007130	4.181430	0.000000
ENSG00000163219.7	1.080909	0.080413	1.679852	0.493723	0.390468	0.000000	0.247670	4.279185	0.008361	14.732284	0.000000
ENSG00000163220.10	0.519755	0.888082	0.049386	0.000000	0.335175	0.760266	0.000000	0.000000	2.838390	355.898996	0.000000
ENSG00000163221.7	0.000000	0.000000	0.000000	0.000000	0.000000	0.000000	0.000000	0.000000	0.101462	1.443437	0.000000
ENSG00000163235.11	1.721280	0.000000	2.853456	0.865641	3.118664	5.408782	0.000000	0.004053	3.280621	34.094317	0.003807
ENSG00000163239.8	0.016443	0.000000	0.247722	8.469625	0.000000	0.000000	0.000000	0.000000	0.017387	0.000000	0.000000
ENSG00000163249.5	19.049121	8.980076	7.397852	8.907393	6.516299	11.720902	5.314007	4.839760	8.413186	14.457193	6.460227
ENSG00000163251.3	3.421144	0.431356	13.269247	0.681551	1.114132	20.118457	0.075435	2.467456	2.074942	1.281248	0.456013
ENSG00000163254.4	0.000000	0.000000	0.000000	0.000000	0.000000	0.251959	0.000000	0.000000	0.034193	0.065974	0.193693
ENSG00000163257.6	6.907202	32.704910	20.373205	11.972623	24.293605	29.570961	12.643816	52.644213	13.341762	10.349559	21.031273
ENSG00000163263.6	0.000000	0.000000	0.000000	0.000000	0.070921	0.000000	0.131274	0.000000	0.000000	0.000000	0.000000
ENSG00000163273.3	0.000000	0.000000	1.148312	0.000000	0.000000	0.000000	0.278556	0.000000	0.062839	0.000000	0.007228
ENSG00000163281.7	9.834768	16.917928	2.265016	5.786722	14.180604	3.967259	7.621564	8.272899	3.504870	12.492621	7.480244
ENSG00000163283.6	0.085580	0.000000	0.228675	0.000000	0.247440	0.000000	0.000000	0.000000	0.023016	0.000000	0.000000
ENSG00000163285.7	0.004648	0.019089	0.066352	0.000000	0.000000	0.016069	0.000000	0.081452	0.000000	0.001581	0.000000
ENSG00000163286.3	0.077910	0.000000	1.932139	0.000000	0.005877	0.016052	0.000000	0.000000	0.000000	0.000000	0.005044
ENSG00000163288.9	0.000000	0.528895	0.222092	0.000000	0.000000	0.000000	5.004516	0.000000	0.000000	0.072058	0.009936
ENSG00000163291.10	12.643171	24.653465	23.664189	14.616504	22.338671	11.040423	11.315824	51.646832	5.322350	16.108799	13.096169
ENSG00000163293.7	0.493263	0.607620	2.592666	3.204042	1.899353	3.498939	3.388544	0.500759	3.036580	12.888973	2.305894
ENSG00000163295.4	0.033352	0.000000	0.000000	0.000000	0.145254	0.015666	0.000000	0.000000	0.000000	0.000000	0.000000
ENSG00000163297.12	1.998272	4.648092	1.183708	8.655577	0.000000	4.700361	51.272099	43.382099	0.044765	65.246609	74.295839
ENSG00000163312.6	2.888130	7.731194	4.433840	6.794613	7.087206	4.631326	7.162957	6.306940	7.916418	5.744867	6.185610
ENSG00000163319.6	19.855885	32.976453	12.742167	12.146986	30.505122	22.935324	18.226250	43.549953	23.752910	15.206404	14.404284
ENSG00000163320.6	64.366207	45.021670	19.781282	31.531652	34.995958	35.506922	42.563535	25.211356	62.275159	24.073241	32.156448
ENSG00000163322.9	8.451919	9.125895	7.880682	5.251518	6.289953	10.939324	4.152917	27.252043	6.722461	5.661836	5.848362
ENSG00000163328.9	0.780171	1.257029	0.190651	0.473710	0.303070	0.480514	3.255695	0.337998	0.654121	10.981331	4.538729
ENSG00000163331.6	0.000000	0.000000	0.053697	0.000000	0.000000	0.000000	0.000000	0.000000	0.120103	2.219983	0.000000
ENSG00000163344.5	16.330989	27.146972	23.618354	22.791595	10.237562	11.823154	23.684701	6.385069	16.032356	18.202722	39.595786
ENSG00000163346.12	8.324807	8.927922	10.693238	42.465054	7.634141	27.993828	35.695295	3.834877	7.983449	12.482507	48.814189
ENSG00000163347.5	55.354605	15.323304	3.177911	0.198894	14.577815	32.581050	4.916200	0.010110	7.029961	143.227195	0.964614
ENSG00000163348.3	12.066763	9.444735	26.633820	17.398052	22.912592	17.714058	10.866278	15.242087	17.937617	11.698410	19.323217
ENSG00000163349.17	12.622437	13.901087	33.170255	32.835498	27.711485	22.233080	10.974560	31.726583	94.051594	12.844231	6.406056
ENSG00000163352.5	0.101660	0.398189	0.424535	0.000000	0.339451	0.365327	0.113644	0.110991	0.490610	0.045395	0.131099
ENSG00000163354.10	0.663099	0.114930	1.325529	0.388289	1.800958	0.480930	0.170393	0.592767	1.155564	0.133094	0.534885
ENSG00000163357.6	0.032845	0.036980	0.104619	0.134918	0.261080	0.009200	0.003763	0.184898	0.212781	0.030421	0.047364
ENSG00000163359.11	0.086335	0.007714	1.077054	0.016207	0.002408	0.022008	665.398275	0.045290	0.167914	0.004772	9.933404
ENSG00000163362.6	10.093589	2.034834	44.420056	0.010067	0.003291	3.465008	0.074364	0.000000	1.616931	4.630348	0.088166
ENSG00000163364.5	4.471243	0.054189	0.254489	3.580691	0.000000	0.000000	1.386554	0.000000	1.507381	0.195473	7.845049
ENSG00000163374.15	38.560460	52.495986	23.399580	24.286498	50.163195	41.683738	37.785842	47.898263	50.857578	28.851485	44.219359
ENSG00000163376.7	0.318055	24.366334	1.684240	0.221534	0.095891	0.581695	1.159773	2.594660	1.511227	4.022751	0.368365
ENSG00000163377.10	0.006211	0.000000	3.499606	0.022648	0.000000	0.450159	0.057259	0.000000	0.019348	0.000000	0.000000
ENSG00000163378.9	5.545867	7.062748	4.764309	29.879706	5.750688	3.573295	11.185547	3.240061	6.026541	22.628130	6.052280
ENSG00000163380.11	0.004490	0.077140	0.000000	0.025634	0.115812	0.009505	0.008066	0.011870	0.325453	0.022060	0.027039
ENSG00000163382.7	46.667733	8.318612	68.714229	170.775215	36.018631	28.770573	46.923830	29.721152	27.217184	56.232840	60.630325
ENSG00000163386.16	5.872023	3.497421	0.511601	1.220599	7.479271	2.725092	5.808374	4.001020	8.597949	8.119355	3.627807
ENSG00000163389.6	8.737835	24.287920	4.153255	7.338528	17.655265	9.368049	6.204792	7.534381	10.765859	9.034529	13.409064
ENSG00000163393.8	1.220634	2.123688	2.026136	0.000000	5.644731	1.714133	0.004104	0.111553	9.708238	8.602408	0.241556
ENSG00000163394.5	0.000000	0.000000	0.000000	0.000000	0.000000	0.000000	0.000000	0.000000	0.008736	0.000000	0.006750
ENSG00000163395.12	0.014460	0.010157	0.005624	0.000000	0.011775	0.102119	0.036216	0.000000	0.083900	0.005470	0.102832
ENSG00000163399.11	56.286002	175.248827	59.429078	72.022455	100.401231	240.487463	59.148651	153.214859	135.161769	131.713226	95.508603
ENSG00000163406.6	0.375386	5.047249	2.845427	0.190706	0.582031	0.908954	0.144504	0.545543	2.316681	1.813110	0.112202
ENSG00000163412.8	2.329183	0.122617	3.193107	1.088956	0.204594	0.122781	0.829788	0.320505	11.698133	1.494230	0.678039
ENSG00000163421.4	0.000000	0.009162	0.381207	0.000000	0.000000	0.000000	0.000000	0.000000	0.000000	0.000000	0.000000
ENSG00000163424.4	0.158910	0.000000	0.000000	0.000000	0.000000	0.000000	0.003961	0.000000	0.000000	0.017323	0.000000
ENSG00000163428.3	12.770547	20.598974	2.481990	2.570910	31.465260	5.786462	3.457205	8.389499	14.241063	8.966084	4.911719
ENSG00000163430.5	32.579887	0.099869	213.548239	334.202134	3.279343	0.175556	1097.475177	0.079145	0.433073	49.787121	473.141378
ENSG00000163431.11	0.091493	0.015816	1.086034	0.195263	0.159143	0.019430	36.341464	0.230785	0.031659	0.013366	2.868914
ENSG00000163435.11	172.127096	6.431234	21.412898	0.157235	12.881503	53.319470	0.173206	0.433357	69.382016	0.322531	0.089294
ENSG00000163440.6	0.000000	0.000000	0.000000	0.000000	0.000000	0.000000	0.000000	0.583734	0.000000	0.000000	0.000000
ENSG00000163444.7	55.318311	45.679679	21.640258	13.980833	78.226769	42.086381	28.377693	103.375549	35.161242	43.311135	29.008257
ENSG00000163449.6	0.300775	0.067380	0.426378	0.000000	0.000000	1.187592	0.126091	0.000000	0.136112	0.035697	0.224961
ENSG00000163453.7	72.103205	8.874598	1.419728	625.439550	8.999912	2.967964	239.257963	4.503130	2.055311	282.369059	1.065853
ENSG00000163462.13	0.556624	0.396417	21.633718	10.311560	0.070815	0.148511	6.355731	0.071564	0.297413	1.605950	9.967984
ENSG00000163463.7	93.372372	26.287719	267.425969	301.483160	63.643176	64.769018	155.100227	91.402362	59.225066	83.280802	155.566349
ENSG00000163464.7	0.000000	0.000000	0.000000	0.000000	0.000000	0.000000	0.000000	0.000000	0.017099	10.444755	0.000000
ENSG00000163466.11	155.710127	522.132141	115.129920	364.290321	123.124309	243.020925	451.481968	116.906430	248.258230	759.221272	271.830560
ENSG00000163467.7	2.337168	0.278041	3.866941	0.425672	3.432308	0.828649	0.657792	1.540023	1.451955	2.115378	1.184581
ENSG00000163468.10	338.508736	299.103068	255.321652	225.559265	614.777625	238.899806	245.038095	541.684003	349.401614	416.359524	241.978574
ENSG00000163472.14	1.661096	0.755011	1.118399	1.831814	1.100270	0.534336	1.035207	1.327401	2.444419	5.753959	1.186642
ENSG00000163479.9	216.268993	245.155908	339.281385	1005.802281	236.581587	325.243105	690.712408	248.239258	304.822323	195.159109	890.692036
ENSG00000163481.3	36.474957	30.538806	27.460957	56.625079	40.383266	76.238110	60.494886	32.222816	27.911052	63.310699	67.467705
ENSG00000163482.7	15.690515	9.343823	43.393039	51.236342	8.919536	63.052799	28.437415	8.753580	25.047462	12.473919	43.210714
ENSG00000163485.11	0.240554	0.006176	4.709772	0.103071	0.171081	0.000000	0.286331	0.020977	0.631912	0.074427	2.439584
ENSG00000163486.8	8.710526	3.132506	6.897823	29.838827	8.905633	7.479110	12.833863	5.840673	14.088091	6.166991	14.029714
ENSG00000163491.12	0.744805	0.188261	0.217421	0.477424	2.067114	1.610776	1.358964	0.006295	0.492893	0.508475	1.056827
ENSG00000163492.9	0.000000	3.981543	0.967182	0.038940	0.000000	0.000000	0.002644	0.000000	0.000000	0.000000	0.016637
ENSG00000163497.2	0.000000	0.000000	0.000000	0.032216	0.000000	0.000000	0.003800	0.564577	0.000000	0.000000	0.658379
ENSG00000163499.7	0.057079	0.000000	0.000000	0.000000	0.000000	0.000000	0.074397	0.813567	0.165394	0.000000	0.000000
ENSG00000163501.6	0.014180	0.000000	0.079481	0.011068	0.000000	0.039841	0.006962	0.000000	0.007239	0.010614	0.018268
ENSG00000163507.9	16.348219	19.884687	9.263504	6.648695	30.959441	4.650806	7.810999	15.926828	18.725625	3.990511	5.372941
ENSG00000163508.8	0.735920	89.563442	0.132378	0.000000	0.376136	0.068006	0.000000	0.008109	0.355675	0.712645	0.000000
ENSG00000163510.9	4.967977	5.772293	2.621129	1.033059	4.033128	4.486086	3.092363	7.111820	5.438234	3.831417	2.415509
ENSG00000163512.9	42.562337	63.483121	9.576418	12.519248	61.049393	32.904648	38.786245	48.979701	35.306328	48.205112	20.996362
ENSG00000163513.13	51.066105	0.620404	2.930503	173.123562	9.428098	143.883811	44.640503	0.047008	8.675063	203.424566	38.168511
ENSG00000163515.6	0.000000	0.000000	0.000000	0.000000	0.000000	0.000000	0.000000	0.000000	0.000000	0.000000	0.000000
ENSG00000163516.9	14.569377	54.211469	27.925008	20.294140	14.465227	95.172964	23.149298	35.144868	28.443393	20.011685	17.391793
ENSG00000163517.10	2.566908	0.413105	5.519767	6.550935	1.156180	40.824319	19.306905	3.586258	6.033225	8.560376	12.195649
ENSG00000163518.6	0.000000	0.087340	0.000000	0.000000	0.000000	0.000000	0.000000	0.000000	0.000000	0.000000	0.000000
ENSG00000163519.9	0.000000	1.159396	0.000000	0.000000	0.000000	0.000000	0.000000	0.000000	0.000000	0.000000	0.000000
ENSG00000163520.9	0.635399	0.020769	20.821388	1.814488	0.006856	0.019941	51.760324	0.108930	0.082350	0.967749	3.606685
ENSG00000163521.11	4.982980	2.005931	2.812661	10.429675	3.911261	4.370487	4.171715	1.321119	2.688864	4.120466	8.755616
ENSG00000163527.5	84.495033	137.040696	29.891455	42.392717	118.529748	57.344746	30.807363	62.400876	41.195573	62.711858	25.471788
ENSG00000163528.8	21.040584	14.061446	9.709410	6.509243	24.596676	10.544109	6.343393	32.176092	11.501625	11.130938	11.900656
ENSG00000163530.4	0.010886	0.000000	4.426567	0.000000	0.022625	0.000000	0.000000	0.000000	0.000000	0.000000	0.000000
ENSG00000163531.11	0.172041	0.007671	4.968975	0.017709	0.000000	0.028820	0.752147	0.023220	0.446901	3.437278	4.806840
ENSG00000163534.10	0.000000	1.011087	0.000000	0.000000	0.000000	0.000000	0.010464	0.000000	0.000000	0.000000	0.000000
ENSG00000163535.13	9.112270	21.812276	1.587957	1.186432	7.529157	2.218818	3.698557	11.358877	8.930223	3.070481	2.187860
ENSG00000163536.8	4.617913	2.764559	4.156032	0.421715	6.321168	39.316548	0.983019	3.332638	0.864547	2.994833	1.614610
ENSG00000163539.11	32.182582	22.362486	23.391646	15.805024	23.470268	10.875825	9.393015	41.700387	15.216547	30.001971	12.776695
ENSG00000163541.7	45.431881	60.158695	12.827081	23.233384	45.807329	38.506953	39.804066	49.905575	48.367004	43.764565	26.044343
ENSG00000163545.7	12.375426	0.873464	8.230990	1.288612	1.264375	0.544106	13.286311	0.241031	0.920834	2.650378	6.379566
ENSG00000163554.7	0.096524	0.029085	0.000000	0.059686	0.000000	0.000000	0.000000	25.764198	0.000000	0.000000	0.000000
ENSG00000163558.8	21.901965	9.353263	17.867529	5.278540	60.163304	12.142526	18.891903	21.286119	27.351512	32.277433	9.602704
ENSG00000163563.7	0.000000	23.602163	0.000000	0.000000	0.000000	0.000000	0.000000	0.050830	0.000000	0.049505	0.000000
ENSG00000163564.10	0.000000	4.556466	0.000000	0.000000	0.018336	0.000000	0.000000	0.000000	0.048994	0.316581	0.000000
ENSG00000163565.14	1.148890	213.937501	0.472679	30.002096	28.014317	0.015285	35.773772	0.235934	0.087457	73.779107	35.299691
ENSG00000163568.9	0.000000	25.463464	0.541761	0.000000	0.043352	0.000000	0.000000	0.038615	0.000000	0.161126	0.790038
ENSG00000163576.13	1.048299	0.591729	0.204101	0.000000	0.696565	0.205366	0.479857	1.696397	0.592433	0.229580	0.514155
ENSG00000163577.3	6.446127	1.347422	1.596490	3.966966	7.254001	2.844423	7.493109	8.936416	6.072764	8.364618	4.747948
ENSG00000163581.9	0.000000	0.000000	0.012138	0.000000	0.000000	13.501796	0.004848	0.000000	0.008645	0.000000	0.545648
ENSG00000163584.13	114.008289	196.992144	40.938314	29.150861	111.232871	31.245196	64.481971	46.936673	138.694438	122.792217	74.004756
ENSG00000163586.5	0.000000	0.000000	0.009777	0.000000	0.000000	1139.486301	0.007780	0.000000	0.046477	0.000000	0.000000
ENSG00000163590.9	0.309920	0.048310	3.750390	0.597845	3.509919	0.260868	0.109606	0.088970	4.138391	0.523319	0.303470
ENSG00000163596.12	2.552225	4.812141	1.013630	1.005927	0.695624	0.993758	1.514585	0.790777	3.207940	1.120788	3.695308
ENSG00000163597.10	171.610395	114.859340	34.461445	21.509792	153.594423	298.545225	125.751689	198.110951	50.651095	163.927133	127.367443
ENSG00000163599.10	0.000000	0.000000	0.000000	0.000000	0.000000	0.040247	0.000000	0.000000	0.000000	0.000000	0.009843
ENSG00000163600.8	0.000000	22.597965	0.000000	0.000000	0.000000	0.015811	0.000000	0.000000	0.005833	0.003891	0.000000
ENSG00000163602.9	6.461357	8.615968	4.996297	2.055916	3.696707	6.721479	2.918341	4.171047	8.323014	4.129271	2.560855
ENSG00000163605.10	30.310799	35.115407	7.521974	6.714897	24.392307	17.699420	13.251578	14.739010	27.708739	18.447698	8.771054
ENSG00000163606.6	0.076708	0.085623	0.016825	0.000000	0.010957	0.038265	0.017132	0.045155	0.159853	0.939021	0.024639
ENSG00000163607.10	13.304533	11.099942	24.521914	17.434169	13.991037	8.426907	22.582606	9.030703	8.903483	12.686789	13.363794
ENSG00000163608.10	24.218696	28.839670	8.059770	9.112745	21.579866	12.106905	15.429348	11.299136	22.142322	19.286101	11.657531
ENSG00000163611.7	8.521897	4.394701	1.933633	2.510586	6.249930	2.371965	3.144098	4.048002	14.935913	3.512244	4.297129
ENSG00000163612.10	0.000000	0.000000	0.000000	0.000000	0.050395	0.023278	0.000000	0.000000	0.000000	0.012018	0.000000
ENSG00000163617.6	1.691143	1.143664	0.373562	1.117569	0.697793	0.396878	0.569091	0.167748	2.908405	1.436913	2.514370
ENSG00000163618.13	0.000000	0.134049	6.910452	0.008083	0.007109	0.000000	0.006562	0.000000	0.037092	0.000000	3.785769
ENSG00000163623.5	0.039257	0.000000	0.039813	0.000000	0.000000	0.000000	0.173333	0.000000	0.013159	0.000000	0.000000
ENSG00000163624.5	0.552267	0.000000	5.678449	0.010903	1.299848	2.305170	0.009483	0.140153	9.778922	11.802719	0.024321
ENSG00000163625.11	8.575571	0.000000	14.437562	25.517622	5.619482	9.042015	7.477831	2.107752	16.665917	13.358103	9.378996
ENSG00000163626.12	7.987234	15.638609	16.584280	9.291431	8.221785	6.435546	7.285425	13.218437	4.352016	7.196734	7.361603
ENSG00000163629.8	5.650002	13.723302	10.821003	0.992989	4.000938	0.000000	4.641610	0.000000	7.098916	16.788037	4.350857
ENSG00000163630.6	0.000000	0.009879	0.816444	0.000000	0.000000	0.000000	0.000000	0.000000	0.034957	0.000000	0.000000
ENSG00000163631.12	0.145475	0.032755	0.073345	0.031109	0.186597	16539.713417	0.000000	0.033241	0.000000	0.006820	0.003340
ENSG00000163632.8	0.087499	0.053077	0.073084	0.000000	0.273701	0.097445	0.032354	0.027147	0.886922	0.165158	0.171428
ENSG00000163633.6	2.880504	4.671286	3.625632	2.194393	8.004940	8.046551	0.898744	4.201214	2.375716	4.198489	1.721359
ENSG00000163634.7	31.794264	61.043826	10.673712	12.205589	42.237799	22.721411	37.132857	40.302163	383.381632	60.072597	26.898461
ENSG00000163635.13	5.847978	9.668336	14.115179	18.635892	9.410469	13.667060	7.874739	6.888270	18.008390	7.816074	5.936749
ENSG00000163636.6	25.454632	35.964052	25.583006	29.884908	22.021098	21.215630	60.646286	30.067232	743.736820	48.123558	54.397479
ENSG00000163637.7	2.920033	1.257561	2.143525	2.038614	0.000000	0.011043	3.735478	0.000000	11.900874	5.097402	0.478257
ENSG00000163638.9	0.174726	0.022416	0.082859	3.384653	0.000000	0.005121	0.292976	0.604336	0.471565	0.182576	3.243026
ENSG00000163644.10	1.193016	49.402757	3.749573	2.707877	2.401076	7.454475	4.961058	9.087244	9.397923	6.351603	2.687140
ENSG00000163645.10	0.067691	0.000000	0.139581	0.777362	0.000000	0.312945	0.639192	0.000000	0.217818	0.126646	0.408411
ENSG00000163646.6	0.000000	0.000000	0.186264	0.000000	0.000000	0.000000	0.000000	0.000000	0.010763	0.000000	0.000000
ENSG00000163655.11	43.288475	39.395128	25.329156	11.554094	80.674219	17.652857	21.436952	70.735118	77.610425	23.402455	11.704576
ENSG00000163659.8	8.061881	7.572130	0.656877	6.496928	8.790287	3.248133	10.416201	4.457601	12.238296	30.048772	5.181493
ENSG00000163660.7	72.794289	115.091412	64.506075	117.049539	152.297478	238.858351	69.794900	109.576203	135.452741	64.725042	84.028777
ENSG00000163661.3	0.278261	0.024487	1.010855	104.608294	0.209789	0.010158	96.572499	0.027790	0.054203	0.108141	162.054675
ENSG00000163666.4	0.489958	4.817792	5.190165	0.162778	1.618509	0.451021	0.647976	0.367335	0.892144	0.292667	1.432401
ENSG00000163673.6	0.003395	0.000000	0.150833	0.000000	0.000000	0.000000	0.000000	0.003008	0.000000	0.001743	0.003853
ENSG00000163681.10	16.768936	24.627585	18.958328	14.298343	27.725129	22.390531	18.429536	16.690613	17.146640	41.244836	10.000449
ENSG00000163682.11	662.797114	1614.640306	776.507585	889.536211	881.614882	917.557958	946.327265	1606.299292	934.839100	804.929871	1033.459648
ENSG00000163683.7	43.563017	298.725198	44.479995	19.648108	7.910549	17.891124	20.533013	2.474539	131.948639	8.335926	19.679087
ENSG00000163684.7	13.426258	17.207648	11.836629	15.040444	32.159527	15.830541	14.123260	15.420248	15.288601	24.202565	11.459607
ENSG00000163686.9	7.154369	16.450440	6.238838	7.341201	13.758072	14.093199	6.166129	2.494299	1.577621	12.215775	11.183059
ENSG00000163687.9	0.092484	36.400807	0.000000	1.142360	0.770529	1.262244	0.000000	0.000000	0.025209	0.857009	0.003071
ENSG00000163689.14	2.819049	7.852490	3.454641	1.107515	0.021421	0.000000	1.215464	1.699982	3.957269	2.721128	2.412938
ENSG00000163694.10	20.470041	13.258920	47.341788	0.000000	9.108851	1.543825	0.750427	0.666439	9.768290	5.119626	5.751276
ENSG00000163697.12	20.286165	9.737079	42.257208	70.197297	3.878490	12.599717	38.761307	0.148569	66.701465	48.190293	46.082172
ENSG00000163701.14	0.209082	0.279387	2.581390	1.365357	0.418987	24.700412	7.215110	1.003047	1.880826	11.365170	0.684689
ENSG00000163702.14	5.444440	0.189108	14.429911	21.073515	5.820165	24.492384	25.619613	6.464888	3.731323	6.743449	14.320999
ENSG00000163703.13	7.532761	6.616605	12.974017	34.326428	3.067556	54.723232	19.355896	21.007572	4.711991	10.131485	55.433196
ENSG00000163704.7	0.262549	0.346332	2.171166	1.002443	0.042965	0.295815	1.164332	0.159385	0.902715	0.147694	1.172251
ENSG00000163705.8	0.672238	1.713629	1.440083	0.135465	0.958662	0.000000	0.043069	2.463162	2.434249	0.198422	0.062592
ENSG00000163710.3	20.199617	5.402365	8.904789	0.011081	20.293984	0.741872	0.525653	0.514266	2.525468	1.585711	17.745004
ENSG00000163714.13	70.320043	98.098368	15.993187	10.539593	71.097644	44.050914	21.007857	85.674993	61.610611	37.902170	12.052208
ENSG00000163719.14	16.563662	29.987581	39.755904	26.939927	17.201866	23.751786	17.080214	31.708222	31.904683	19.013857	23.468043
ENSG00000163728.6	4.799413	15.073760	2.306682	4.239829	12.052866	8.841182	6.641780	11.439708	4.749236	6.264837	18.191926
ENSG00000163734.4	8.340120	0.008592	3.106721	0.904586	2.495677	0.000000	0.420986	3.034779	0.000000	3.949741	0.436112
ENSG00000163735.6	73.122655	0.000000	9.212794	0.159805	0.000000	0.023527	0.132608	0.006560	0.000000	0.532584	0.019718
ENSG00000163736.3	0.024367	0.000000	0.067350	0.000000	0.000000	0.000000	0.000000	0.120131	0.000000	0.388186	0.000000
ENSG00000163737.3	0.388410	0.000000	1.442942	0.000000	0.000000	0.000000	0.000000	0.000000	0.000000	0.024066	0.000000
ENSG00000163738.14	7.978321	11.623775	4.699835	5.375926	14.531633	6.568186	2.244427	17.243554	7.447880	14.915184	4.545461
ENSG00000163739.4	8.820742	0.000000	1.046734	25.082237	0.000000	0.020456	1.139388	0.263095	0.291601	16.893697	0.081655
ENSG00000163743.9	11.285341	32.678267	19.424642	14.397381	30.446852	11.610844	13.967638	35.835368	19.378282	15.773451	12.871921
ENSG00000163746.7	0.061628	0.058405	0.066514	0.052907	0.117270	0.000000	0.000000	0.000000	0.000000	0.026205	0.000000
ENSG00000163749.13	0.042563	0.000000	0.000000	0.000000	0.000000	0.000000	0.000000	0.000000	0.015158	0.005830	0.002846
ENSG00000163751.3	0.000000	0.000000	0.000000	3.714944	0.009771	0.000000	0.052653	0.000000	0.046477	0.000000	0.035789
ENSG00000163754.13	19.248207	9.551319	15.644817	22.064968	17.555572	10.424621	44.278055	11.435016	34.472276	16.393215	29.798401
ENSG00000163755.4	24.399471	13.633464	19.563832	6.870810	23.762163	6.871273	12.982067	6.087590	32.955385	8.584737	8.880874
ENSG00000163762.2	51.993877	0.000000	6.383898	130.140695	0.000000	0.228312	0.026928	0.000000	0.196435	0.000000	0.223446
ENSG00000163781.8	28.203346	65.518073	11.647444	19.065334	81.703873	16.527483	15.857275	49.081465	55.166188	17.306738	14.408253
ENSG00000163785.8	23.575939	14.431095	19.948774	18.482686	53.160426	26.829803	30.133472	18.382214	30.128980	55.133999	24.924184
ENSG00000163788.9	2.344961	4.836578	3.181316	30.293037	6.011605	9.033883	3.647840	3.569509	3.494950	6.775621	3.404224
ENSG00000163792.5	0.000000	0.000000	0.029779	0.000000	0.000000	1.457975	0.000000	0.000000	0.000000	0.000000	0.000000
ENSG00000163793.8	0.030619	0.000000	0.429896	1.218407	0.098590	0.013522	0.000000	0.038500	0.211777	0.014911	0.061818
ENSG00000163794.6	0.635216	0.219562	0.621707	1.621687	0.376385	2.406089	0.459242	0.441226	0.190320	0.120810	2.393946
ENSG00000163795.9	5.215074	3.463094	24.720524	30.303537	1.662756	7.095135	20.389414	3.387663	1.116778	7.475909	43.686990
ENSG00000163798.9	11.500012	9.874648	5.350775	7.123309	8.405996	9.875889	8.519598	8.029612	11.117252	7.844672	6.197467
ENSG00000163803.8	0.100037	0.038777	0.148459	0.408435	2.705339	0.846920	0.428998	0.017295	0.223807	3.810654	0.171539
ENSG00000163806.11	0.110095	0.237189	0.082966	0.081275	0.384543	0.235214	0.079909	0.070493	0.158191	0.165100	0.124965
ENSG00000163807.4	7.403886	13.355799	9.886635	4.630793	13.868829	6.645112	4.034955	20.061778	6.963840	7.066245	4.950136
ENSG00000163808.12	4.515264	17.750261	2.286429	1.598715	11.243844	2.625266	2.091520	12.220400	10.599705	1.026871	1.494507
ENSG00000163810.7	0.023267	0.051437	0.020783	0.132583	0.058511	0.099790	0.052566	0.005214	0.035104	1.122441	0.088039
ENSG00000163811.7	131.271992	101.101371	36.549130	20.484679	131.387263	77.259173	32.120474	102.858111	84.724416	77.494655	36.586397
ENSG00000163812.9	35.202758	34.772992	76.372181	104.193395	58.528323	48.674298	46.861596	78.183581	52.694134	114.695702	52.594741
ENSG00000163814.3	4.900650	0.751405	7.658407	0.026209	1.678436	0.195772	2.550026	8.073959	0.004533	66.880728	2.276196
ENSG00000163815.5	0.000000	0.046103	0.371871	1.962351	0.047823	0.034305	11.670573	0.000009	0.086947	0.039879	0.221039
ENSG00000163817.11	0.000000	1.903322	0.150985	0.000000	0.000000	0.019260	0.005100	0.006235	0.008086	0.404726	0.002250
ENSG00000163818.12	11.215755	53.300255	10.814238	16.972066	15.097875	14.833474	14.179085	20.035603	10.678524	12.164760	13.491363
ENSG00000163820.10	2.279324	3.540480	4.734766	11.257425	2.778010	3.914149	11.563062	4.652827	4.271565	4.562388	3.849330
ENSG00000163823.3	0.012059	4.947070	0.006241	0.000000	0.049486	0.000000	0.002481	0.000000	0.305090	0.019781	0.000000
ENSG00000163825.3	0.000000	0.000000	0.028945	0.000000	0.000000	0.032550	0.132781	0.039819	0.000000	0.007919	0.000000
ENSG00000163827.8	0.073794	0.000000	1.131132	0.176392	0.000000	0.422468	2.490591	0.027588	0.048525	0.307019	0.150691
ENSG00000163832.11	20.503706	33.800977	61.214915	64.717682	53.071519	32.737788	40.489793	99.633173	20.175805	39.949785	63.537578
ENSG00000163833.6	0.000000	0.059364	0.027406	0.012703	0.000000	0.000000	0.000000	0.008091	0.004597	0.000000	0.000000
ENSG00000163840.5	2.539636	8.960586	1.383839	2.287184	3.768104	2.154230	2.614857	0.791191	1.901679	8.203179	1.971352
ENSG00000163848.14	11.794075	19.320666	2.637728	6.737551	15.784407	7.103375	8.242457	5.834470	19.636419	12.663500	5.441103
ENSG00000163864.10	1.544444	0.364514	4.984461	1.180259	1.054329	4.980933	0.240149	2.152351	1.742179	1.216888	0.046428
ENSG00000163866.8	16.863267	14.375317	37.152533	77.866458	20.416314	14.617006	35.030495	28.597248	16.968809	37.300333	33.777341
ENSG00000163867.12	4.505358	8.494589	3.851503	7.256775	6.952000	8.647259	6.918428	13.547212	5.621436	11.144051	7.382508
ENSG00000163870.10	8.053244	8.580879	33.924336	53.804864	28.435372	24.834022	37.341943	10.036770	14.487914	20.613774	24.297052
ENSG00000163872.11	6.709807	29.181705	28.406766	27.666058	11.626808	22.478607	22.728729	18.927327	9.493976	13.091484	13.910075
ENSG00000163873.5	0.004729	0.010327	1.944627	0.000000	0.000000	0.000000	0.000690	0.000000	0.603325	0.003298	0.000000
ENSG00000163874.8	11.508735	7.737940	8.647615	9.590876	5.334698	13.572081	11.871908	4.310028	4.977427	20.391657	5.779744
ENSG00000163875.11	23.262287	40.857654	13.478870	21.123373	36.764104	21.045536	42.237683	44.975304	45.531572	32.960394	48.976331
ENSG00000163877.9	3.147786	5.149473	3.709813	4.379030	5.847531	3.670552	7.605336	6.054554	4.684433	4.320958	7.886655
ENSG00000163879.9	0.060513	0.100843	8.382440	5.443165	0.112878	0.545861	10.317248	0.848179	0.147598	0.067055	13.494828
ENSG00000163882.5	57.143359	170.102662	219.500972	174.892136	205.453241	136.000443	89.402700	169.276850	197.577338	100.550718	161.768593
ENSG00000163884.3	0.000000	0.000000	16.043144	2.043741	0.178451	5.125007	0.152812	0.962869	0.061564	0.067597	0.247054
ENSG00000163885.7	0.000000	0.000000	0.111353	0.050007	0.000000	0.665509	0.000000	0.031227	0.000000	0.039912	0.000000
ENSG00000163888.3	0.081627	0.071948	3.785985	0.059991	0.921421	0.171736	0.303846	0.067472	0.848597	0.158021	1.137210
ENSG00000163898.5	16.139329	5.728343	0.084633	0.000000	6.608350	0.245052	0.164419	0.900627	1.364427	0.760357	0.024983
ENSG00000163900.6	16.313136	17.767467	15.321829	14.525983	28.660334	21.568756	10.868274	36.165868	16.008807	21.353989	7.977116
ENSG00000163902.7	137.790311	121.039307	110.897783	209.648897	229.986451	186.879835	186.222228	161.512293	128.925869	206.477517	123.896456
ENSG00000163904.8	8.852074	6.897405	20.157161	5.088268	15.353942	5.207980	8.127509	9.665158	17.374416	7.995560	8.347519
ENSG00000163909.6	1.156223	0.003629	3.758654	0.000000	0.000000	0.010218	0.038051	0.213020	0.405640	0.002996	0.000000
ENSG00000163913.7	8.633987	4.152048	21.419021	30.652788	8.617463	7.759472	12.418683	8.396605	19.748752	4.299378	13.838890
ENSG00000163914.4	0.018207	0.000000	0.022719	0.000000	0.006541	0.015393	0.000000	0.000000	0.000000	0.003789	0.004828
ENSG00000163915.3	0.058193	0.000000	0.181936	0.433109	0.011682	0.295587	0.051147	0.111944	0.007954	3.552090	0.100216
ENSG00000163918.6	17.283400	30.970568	14.589888	4.998743	64.263984	12.817566	17.904745	55.210104	44.482236	10.381704	8.449690
ENSG00000163923.5	26.978459	8.833388	46.267143	11.640408	31.758439	0.000000	15.531475	39.410322	14.644471	8.513621	17.170873
ENSG00000163930.5	15.107337	25.522244	48.086538	60.863815	31.229255	39.717677	34.251374	24.075992	25.234901	57.657813	51.400361
ENSG00000163931.11	305.055347	38.060225	412.612423	252.738560	76.404685	124.896451	263.744012	62.516097	78.244979	164.115169	108.215532
ENSG00000163932.9	8.707987	45.332366	18.779670	15.529077	10.878446	34.194553	15.568784	9.036421	69.925590	18.260566	20.857594
ENSG00000163933.5	17.004843	18.688304	33.552150	37.468250	17.017205	17.720378	17.119785	13.507822	16.412952	22.603702	17.889095
ENSG00000163935.9	4.519752	5.381144	6.612488	1.425368	9.367135	2.579910	0.761512	2.376276	9.843373	2.162209	0.673289
ENSG00000163938.12	60.962554	98.373564	29.017920	18.810257	121.414487	76.856230	60.995261	87.049902	77.970692	54.743784	44.975107
ENSG00000163939.14	11.077134	16.293859	14.144720	20.512793	18.394293	8.446257	18.193364	10.488370	17.249009	17.116572	10.225657
ENSG00000163945.11	2.968764	2.155273	8.009145	4.326570	1.162938	5.083265	5.192912	3.219112	3.388393	2.635488	8.525511
ENSG00000163946.9	19.449583	47.308423	7.132611	8.130756	35.923510	13.379901	7.345577	14.609081	20.241690	15.744406	10.679831
ENSG00000163947.7	6.450078	29.449693	3.958172	6.888667	6.330969	11.931591	2.344367	0.256244	7.609253	18.384034	7.242985
ENSG00000163950.8	38.051011	111.323722	27.159139	38.293295	75.843370	27.584902	54.840365	90.039229	68.630784	53.678319	43.972012
ENSG00000163956.6	27.316078	20.113791	31.664881	70.443270	30.614122	107.628542	112.724210	24.442443	34.029569	80.593543	141.105580
ENSG00000163958.9	0.000000	0.000000	3.419378	0.000000	0.035959	0.269542	0.071668	0.695418	0.000000	0.000000	0.029306
ENSG00000163959.5	0.000000	0.000000	1.163318	0.294262	0.000000	10.870804	0.000000	0.041523	0.047016	0.073149	0.000000
ENSG00000163960.7	7.070926	21.307746	13.540825	7.492578	24.520889	9.679205	8.290841	13.931581	14.515175	12.890231	6.929873
ENSG00000163961.4	2.300910	6.767196	5.437748	3.144390	5.981191	2.484011	2.099748	6.192359	8.932915	3.179624	1.527903
ENSG00000163964.9	15.268331	10.194366	4.311902	5.161935	22.203212	6.363041	5.495808	14.845008	26.114779	10.879019	10.570413
ENSG00000163975.7	4.378018	2.458000	1.441073	1.420997	1.146420	5.826079	0.404800	2.282738	1.907400	5.047497	20.894780
ENSG00000163982.5	0.007785	0.000000	0.009625	0.000000	0.000000	0.075223	0.003836	0.009157	0.000000	0.006172	0.007794
ENSG00000163993.6	102.134267	0.011380	0.000000	0.071254	493.144463	1169.296810	0.018137	1.868761	55.543142	1.072410	0.000000
ENSG00000163995.14	0.112934	0.030303	2.743739	1.402900	1.462582	0.193926	0.063168	0.000000	2.483947	1.743823	0.487119
ENSG00000164002.7	1.219375	2.274056	1.763330	2.622337	4.192333	3.473087	2.593065	0.813485	3.041420	2.945926	3.329634
ENSG00000164007.6	0.000000	0.000000	16.690218	0.010106	0.000000	4.207571	0.004652	0.006238	0.000000	0.015378	0.000000
ENSG00000164008.9	3.059448	9.523101	7.057398	10.736929	6.643498	7.252168	11.783051	13.489567	7.297459	10.376344	7.288154
ENSG00000164010.9	0.906173	0.200167	0.448730	1.062629	0.584012	0.442825	1.379574	1.839528	1.361408	0.923037	2.088453
ENSG00000164011.13	2.820354	3.983346	13.784096	5.735519	5.371399	4.515523	5.150212	6.526374	2.947108	3.380529	6.347593
ENSG00000164022.12	24.268351	30.370975	4.866555	4.732319	24.111672	21.927041	15.846800	31.069583	31.786841	20.298917	13.851490
ENSG00000164023.10	4.529401	0.643498	0.073805	13.241785	4.901892	0.615949	9.322621	0.000000	2.150503	8.461745	0.417881
ENSG00000164024.7	45.950342	49.256796	39.328836	21.206842	34.804887	37.336996	37.661170	41.468518	48.388363	50.598282	35.916876
ENSG00000164031.12	8.255562	31.661816	2.025604	2.845127	8.689604	5.459023	3.957171	6.403028	6.596165	7.528009	4.431489
ENSG00000164032.7	285.271210	695.180745	503.869084	429.183786	587.285535	197.755437	331.238096	535.545040	415.508007	199.688310	264.597880
ENSG00000164035.5	0.000000	0.000000	0.148200	59.169617	0.000000	0.000000	0.019365	0.000000	1.701682	0.022196	0.484188
ENSG00000164037.12	1.731437	2.646307	2.450245	1.036802	2.035880	1.128260	0.853284	1.686941	1.220975	0.755966	0.565073
ENSG00000164038.10	4.227616	9.784177	1.865270	7.785090	6.093990	17.617985	3.752690	6.063470	3.016425	9.140627	9.435986
ENSG00000164039.10	13.949104	23.736674	20.154854	28.275100	21.066272	22.968410	31.011182	9.191453	6.688501	27.889983	51.200545
ENSG00000164040.12	24.778559	9.816449	5.741136	6.727733	16.207311	11.732679	27.359216	12.581648	16.186866	14.145283	13.316060
ENSG00000164045.7	3.129330	9.096142	17.824710	4.881233	20.145698	5.180048	3.408191	20.522987	5.283443	2.888171	2.705590
ENSG00000164047.3	0.058384	0.470555	0.000000	0.000000	0.000000	0.000000	0.000000	0.000000	0.056082	0.437012	0.000000
ENSG00000164048.9	2.057482	23.702079	49.503350	4.293518	5.915408	4.916848	3.082060	13.945246	4.433026	6.406539	4.494007
ENSG00000164049.10	0.032075	0.055180	0.587542	0.030721	0.023393	0.228470	0.018830	0.153738	0.170625	0.123131	0.042365
ENSG00000164050.8	4.833623	5.834024	93.014057	36.979120	12.907460	118.010598	19.582530	5.464155	40.808329	55.062094	26.637194
ENSG00000164051.9	9.676254	13.468316	15.993367	8.749784	14.177599	12.581156	9.245165	8.899393	7.286732	18.301533	19.083592
ENSG00000164053.13	4.107790	5.919100	15.913829	10.623583	9.760732	4.234170	6.214126	5.796206	8.384637	5.895719	5.066512
ENSG00000164054.11	47.754416	23.701406	283.054949	311.453876	29.448687	62.122753	151.945885	35.802068	31.702151	75.098031	118.733823
ENSG00000164056.6	1.356228	3.258582	13.386638	13.653025	0.138298	31.582130	2.349302	0.678813	2.082456	1.934605	9.704770
ENSG00000164061.4	0.107619	0.034466	0.588239	0.031908	0.036406	0.686699	0.032049	0.101366	0.243637	0.006526	0.105747
ENSG00000164062.8	39.368968	55.508629	232.979371	65.169390	77.410560	117.924990	69.087918	89.834492	51.611060	122.628374	90.861981
ENSG00000164066.8	2.500396	0.024799	3.949037	1.121651	1.985868	3.648608	4.274056	2.874036	1.529962	2.719295	3.632684
ENSG00000164068.11	5.250887	4.139652	28.490421	27.910624	10.964322	34.274309	20.085373	13.495246	5.706581	9.145163	22.273033
ENSG00000164070.7	5.655910	15.980890	0.713476	1.175517	12.611422	2.642995	0.817810	7.876134	5.716586	13.870189	1.636020
ENSG00000164073.5	8.011998	17.614726	6.672578	8.350877	12.891073	20.431692	6.041529	12.200357	12.510923	10.531252	8.741978
ENSG00000164074.10	3.463512	7.754157	2.772767	2.008881	4.646357	4.122334	1.749824	8.862063	2.827319	2.354970	2.072271
ENSG00000164076.12	0.259411	0.016484	54.299189	0.000000	0.000000	0.196309	0.000000	0.686394	0.082523	0.030441	0.727110
ENSG00000164077.9	2.264366	2.403639	13.295390	28.605179	2.897056	4.613434	12.670754	4.173115	2.596600	9.788823	8.586666
ENSG00000164078.8	2.544908	0.987799	3.903359	1.367032	15.036275	0.433669	0.067808	4.140064	2.320262	52.524770	0.105215
ENSG00000164080.9	3.634362	4.751531	7.302483	6.959863	3.926184	4.510505	6.502779	2.911519	7.665082	3.709938	3.063168
ENSG00000164081.8	26.617165	24.750643	31.582353	83.983685	29.640446	41.519172	43.506749	23.351896	26.782518	34.891776	64.809193
ENSG00000164082.10	0.014514	0.022187	8.460282	0.171903	0.004947	0.021261	0.131094	0.002631	0.288573	0.028234	0.123166
ENSG00000164086.8	2.133250	7.436929	22.719394	32.831108	8.713357	7.274600	20.220144	6.346405	4.895884	92.682834	19.042548
ENSG00000164087.3	4.798340	9.055527	31.209433	12.575122	10.615213	10.045640	8.975606	9.683193	5.843540	6.655140	7.811041
ENSG00000164088.13	3.770178	10.909907	4.407862	16.808438	6.328335	4.915146	15.710216	6.231162	2.706018	4.624600	17.858711
ENSG00000164089.4	0.000000	0.000000	0.481016	0.000000	2.857788	0.813744	0.000000	0.000000	0.027611	0.000000	0.000000
ENSG00000164091.7	27.130481	43.923194	22.679493	28.335528	55.516750	29.783509	26.241116	27.544584	26.708775	43.599772	36.507216
ENSG00000164093.11	0.725085	0.000000	0.199175	0.011986	3.433492	0.000000	5.933522	0.000000	1.584805	0.046618	0.000000
ENSG00000164096.10	20.226658	74.001299	55.304221	81.225378	18.039637	148.837701	98.790593	36.353082	58.469997	113.453843	59.586335
ENSG00000164099.3	0.296250	0.344303	2.637310	0.142187	1.173581	0.071072	50.397590	0.132871	0.290776	11.824903	102.132377
ENSG00000164100.7	0.000000	0.018902	0.150829	0.044738	0.000000	0.008916	0.075093	0.000000	0.020436	0.005002	1.077928
ENSG00000164104.7	45.515373	307.621381	31.094441	25.470931	176.602184	51.397628	66.014764	300.985856	432.131846	17.040711	81.713944
ENSG00000164105.3	7.496611	44.878350	6.311461	9.685530	22.731287	9.415042	15.699015	20.428002	21.568558	4.607563	13.099224
ENSG00000164106.3	0.025244	0.136444	0.023841	0.045552	0.014024	0.055617	0.156310	0.033824	0.050213	0.000000	0.200372
ENSG00000164107.7	0.084337	0.000000	0.032722	0.000000	0.000000	0.000000	0.481975	0.424939	0.000000	0.000000	42.617630
ENSG00000164109.9	30.253710	86.412707	28.015285	8.154119	75.868054	25.931178	14.975947	101.809184	35.861315	12.541294	22.088688
ENSG00000164111.10	163.348040	96.121408	115.988950	355.240938	190.678529	141.930569	876.719734	41.638419	113.298994	291.439389	281.984230
ENSG00000164112.8	0.062119	0.070432	0.249346	0.080516	0.000000	0.000000	2.054306	0.000000	0.007468	0.000000	37.527553
ENSG00000164113.6	0.000000	0.000000	0.000000	0.000000	0.000000	0.000000	0.000000	0.000000	0.000000	0.000000	0.000000
ENSG00000164114.14	6.954566	2.688440	1.354440	0.112812	0.000000	0.000000	2.795995	0.002343	2.470156	3.830202	3.795943
ENSG00000164116.12	0.000000	12.317379	0.023271	0.963827	0.000000	0.000000	0.132584	0.000000	0.102395	0.042901	0.087277
ENSG00000164117.8	11.384877	23.596914	3.847934	9.075780	20.735464	9.459187	10.038886	15.225641	7.968665	11.454048	14.547178
ENSG00000164118.8	6.554838	14.443910	2.984698	1.436527	15.597504	3.877475	2.300275	26.944136	4.750909	3.985176	3.955298
ENSG00000164120.9	56.629863	0.086350	0.530246	0.000000	0.741554	0.162885	0.000000	2.144466	4.029673	0.329851	0.000000
ENSG00000164122.4	0.010786	0.000000	0.000000	0.000000	0.116421	0.000000	0.186440	0.005864	0.004775	0.015377	0.289080
ENSG00000164123.6	0.043760	0.000000	0.000000	0.000000	0.000000	0.064543	0.006493	0.070357	0.105930	0.000000	0.184358
ENSG00000164124.6	4.504544	0.008146	1.148770	8.006668	1.438080	7.696407	0.390034	3.296636	3.131285	2.143650	0.000000
ENSG00000164125.11	1.376265	0.056603	0.009531	88.143030	0.003614	16.718024	3.493517	0.587195	6.234013	1.610056	4.684093
ENSG00000164128.2	0.132249	0.000000	3.297479	0.106408	0.131556	0.000000	0.002212	0.000000	22.200702	0.101453	0.002033
ENSG00000164129.7	0.024943	0.000000	1.032581	0.000000	0.000000	0.000000	0.000000	0.000000	0.264683	0.000000	0.000000
ENSG00000164134.8	17.326711	22.950635	5.291991	3.059694	17.365149	4.145621	7.362334	26.426097	13.875068	15.625170	5.443400
ENSG00000164136.12	15.673130	8.364910	0.416213	2.490020	6.236840	0.224331	3.893880	0.150746	0.135454	0.761013	2.923828
ENSG00000164142.11	0.072214	4.265655	15.190820	0.108684	3.842306	3.585886	0.032454	0.024386	3.490371	10.883362	1.659665
ENSG00000164144.10	14.146860	13.337580	8.103486	6.557008	13.331146	6.480233	10.748936	8.456022	16.980190	18.272138	12.057312
ENSG00000164151.7	14.489629	10.156961	8.499610	6.623706	34.217385	6.705880	5.922244	12.735542	13.244186	10.213790	7.182517
ENSG00000164161.5	0.681036	0.478600	0.247315	223.425828	0.001595	0.053046	6.982436	0.000000	0.064893	0.231198	2.116382
ENSG00000164162.8	17.787530	38.840527	12.380178	13.166942	18.522085	18.165175	15.551708	43.323479	17.482944	20.428646	20.643557
ENSG00000164163.6	65.966519	98.261875	24.608338	24.584680	36.083749	29.884125	49.206475	97.765401	56.945299	67.493176	38.744147
ENSG00000164164.11	16.972022	21.515840	10.195278	9.822112	19.002743	13.301093	9.332393	16.357706	15.126933	18.654933	8.551205
ENSG00000164167.5	9.687353	45.242458	24.974487	11.735920	14.325795	9.488864	12.342634	16.160328	19.764386	13.010744	16.934295
ENSG00000164168.3	14.429346	12.711098	9.412153	8.377091	13.517740	10.097169	14.408057	11.234973	14.085962	17.067734	18.745257
ENSG00000164169.8	2.971646	8.427827	2.365256	2.820747	7.983214	2.904400	3.159436	7.680727	5.062462	5.167952	3.422623
ENSG00000164171.6	15.415559	0.058100	1.076401	8.569136	7.646843	42.739443	16.991827	0.023219	6.367399	68.197663	34.737974
ENSG00000164172.14	27.437978	18.062563	3.791858	9.434081	26.920557	12.484931	26.441378	25.408190	37.709531	28.054413	23.979051
ENSG00000164175.10	0.000000	0.103322	0.047637	0.041619	0.019948	0.185707	0.026157	0.000000	0.054739	0.028796	0.012959
ENSG00000164176.8	0.017232	0.003111	13.741759	10.241322	0.076026	0.008983	56.609147	0.000000	0.268550	0.264931	63.632644
ENSG00000164180.9	12.402876	26.077975	4.990685	3.829035	23.277819	15.200089	4.472374	30.692773	10.352561	8.254301	7.438942
ENSG00000164181.9	5.282923	0.372130	2.530276	0.143166	2.941101	3.168881	0.034955	7.748817	12.769526	7.352067	0.056766
ENSG00000164182.6	30.515950	25.827709	10.884408	9.057257	35.466024	26.743965	33.054215	40.302870	37.585956	44.134368	28.391204
ENSG00000164185.4	0.154410	0.103214	0.020159	0.022781	0.015215	0.060888	0.237956	0.226078	0.023124	0.047282	0.170667
ENSG00000164187.6	2.878160	6.445038	0.745393	0.910023	10.896646	1.572798	1.120607	7.854289	4.731929	2.386177	1.378570
ENSG00000164188.4	0.022970	0.124854	0.010812	0.000000	0.087572	0.020012	0.004852	0.026866	0.004652	0.000000	0.004269
ENSG00000164190.12	16.942681	20.687049	15.019504	13.573086	42.130965	19.548470	6.908147	24.875609	13.979805	14.740499	4.988062
ENSG00000164197.7	0.231293	0.306516	0.381892	0.610178	0.000000	0.012130	0.025371	0.000000	0.701474	1.514665	0.021145
ENSG00000164199.11	0.414372	3.820291	31.371243	0.185704	0.272673	0.797300	0.048635	16.704245	5.692796	0.117155	0.160702
ENSG00000164209.12	19.259573	43.886761	7.911632	10.753142	27.076283	10.939379	16.699786	18.327032	18.673475	26.087758	13.669281
ENSG00000164211.8	5.869582	117.206440	6.733114	16.487898	20.469226	19.435508	17.440017	45.897065	4.067690	35.300665	5.191914
ENSG00000164219.5	3.475372	2.724551	1.296122	1.069952	3.442925	1.716295	1.512800	2.723902	3.984463	2.098603	0.714606
ENSG00000164220.6	23.933544	0.087405	0.091309	27.831143	0.217241	0.022202	24.252233	0.091151	0.004175	0.011470	32.054766
ENSG00000164221.8	2.790939	0.052173	3.477883	2.412156	2.457092	0.541763	2.087905	1.888704	3.746532	2.518952	1.683862
ENSG00000164236.7	0.991884	2.016725	3.123260	1.573951	0.187135	0.000000	2.123606	0.116609	0.108899	0.527625	1.189235
ENSG00000164237.4	10.890453	2.454527	31.830870	16.504798	43.087050	10.875547	20.573536	110.958650	26.158413	5.410386	37.833592
ENSG00000164241.9	5.428055	6.437529	0.803534	0.860569	0.005641	6.087428	0.692965	5.905857	3.701885	3.570927	3.564630
ENSG00000164244.16	39.416009	28.803591	37.733857	56.795981	23.327107	30.741394	48.200643	40.004826	39.041191	34.953553	21.482757
ENSG00000164251.4	128.173223	0.012642	16.691401	17.295855	0.135977	16.379491	3.805693	0.260322	3.580758	109.084031	27.223406
ENSG00000164252.8	18.434570	20.257887	6.686292	8.225472	25.414830	8.893157	8.214855	12.302137	17.314804	11.805630	8.736729
ENSG00000164253.8	45.381200	81.097377	12.599596	9.921232	40.805836	13.171439	29.661275	32.885541	37.309603	38.607616	14.697628
ENSG00000164256.5	0.051010	0.000000	0.000000	0.000000	0.000000	0.000000	0.000000	0.283795	0.000000	0.002612	0.000000
ENSG00000164258.7	123.890981	82.283879	58.693935	81.403350	109.529374	111.228573	96.574442	82.066091	57.612905	83.339182	95.596187
ENSG00000164265.4	0.000000	0.000000	26.864143	0.000000	0.000000	0.000000	0.000000	0.000000	0.750632	0.000000	0.000000
ENSG00000164266.6	0.135545	0.000000	1.425546	0.000000	0.161766	16.400427	0.000000	0.000000	3.636717	0.046656	0.029500
ENSG00000164270.13	0.000000	0.000000	0.017043	0.000000	0.000000	0.000000	0.000000	0.025423	0.019540	0.013094	0.012071
ENSG00000164283.8	0.000000	0.000000	0.000000	221.807357	0.000000	0.000000	4.759326	0.000000	0.025531	0.009130	28.201529
ENSG00000164284.10	0.707858	0.745381	4.444196	3.341105	1.184826	1.065125	3.417129	1.573968	3.716039	1.399265	6.561470
ENSG00000164287.8	0.047601	0.031031	0.046843	0.155203	0.022908	0.000000	0.009091	0.000000	0.056095	0.006059	0.025414
ENSG00000164291.12	6.437514	3.749778	5.196237	2.555658	7.446675	5.220218	11.161822	4.647716	2.249508	5.134258	4.545649
ENSG00000164292.8	14.662588	23.713229	10.790467	32.881017	68.300018	17.515725	108.342242	67.538816	122.784084	3.830815	53.272568
ENSG00000164294.9	37.673640	0.000000	11.285076	42.867021	60.995318	0.500773	88.478128	0.374596	7.593334	21.251713	30.224739
ENSG00000164296.6	4.121393	1.806780	1.915655	4.708100	4.613112	1.800071	3.715726	2.825008	2.438969	2.626137	3.228227
ENSG00000164299.5	0.000000	0.000000	0.000000	0.000000	0.000000	0.000000	0.007620	0.000000	0.000000	0.000000	0.000000
ENSG00000164300.11	7.405576	1.599857	33.465680	3.681431	2.467091	14.746651	5.872514	3.879514	12.355504	15.236046	6.387201
ENSG00000164303.6	0.004669	0.508999	0.075235	0.000000	0.000000	0.000000	0.006727	0.000000	0.000000	0.002777	0.009777
ENSG00000164304.11	0.006645	0.000000	0.000000	0.000000	0.082851	0.000000	0.000000	0.095803	0.036063	0.009645	0.015451
ENSG00000164305.13	10.315774	56.872426	15.541472	17.417140	22.924941	17.113787	17.331328	20.139474	3.715890	24.611208	13.586700
ENSG00000164306.6	5.625974	9.757832	1.017088	1.061024	6.999494	2.052078	3.503181	7.864533	2.532442	4.722197	3.908071
ENSG00000164307.8	13.960815	50.160824	20.130007	92.887211	21.886751	41.706568	31.005669	14.492682	6.485089	28.600345	20.871454
ENSG00000164308.12	1.204829	18.483093	0.056365	3.064944	3.819165	9.214885	8.412174	1.208677	1.728923	25.466931	11.769076
ENSG00000164309.10	0.274452	0.181603	0.343226	0.045351	0.092820	0.344576	0.372845	0.123824	2.389586	0.148259	0.099081
ENSG00000164318.13	0.085615	0.051651	0.139543	0.504482	0.000000	0.000000	0.509265	0.714229	0.006189	0.061823	0.020030
ENSG00000164323.8	18.613410	17.376895	5.253164	4.131153	12.690606	14.294606	11.640445	24.280937	3.781448	12.342719	10.225996
ENSG00000164325.7	0.000000	0.000000	0.000000	0.000000	0.000000	0.000000	0.004108	0.000000	0.000000	0.000000	0.000000
ENSG00000164326.4	0.000000	0.000000	0.028770	0.000000	0.000000	0.000000	0.009550	0.000000	0.000000	0.000000	0.000000
ENSG00000164327.8	13.448737	16.492948	3.454050	6.960379	23.358716	8.951854	2.758093	23.475792	5.706287	6.459528	1.714102
ENSG00000164329.9	28.127189	64.580378	13.484198	16.238790	28.857168	30.285196	14.821184	57.948624	23.555907	23.940554	18.634129
ENSG00000164330.12	1.548938	9.558082	0.083267	0.000000	0.000000	0.000000	1.201701	0.009630	0.002979	0.006005	0.344672
ENSG00000164331.5	15.920459	35.557907	5.013245	7.296704	14.785959	21.670358	9.015529	16.731778	11.760168	8.775907	12.087906
ENSG00000164332.6	27.350915	13.089432	6.792239	3.691742	13.879766	4.531236	10.625773	13.015045	9.068709	19.689752	11.578118
ENSG00000164334.11	0.000000	0.000000	0.000000	0.000000	0.000000	0.000000	0.024182	0.000000	0.068684	0.000000	0.010389
ENSG00000164338.5	17.448347	21.452009	11.380707	7.792538	20.681194	5.528929	8.644072	16.548056	15.830056	14.312747	8.679448
ENSG00000164342.8	0.551609	0.026363	0.739990	1.379719	6.798721	0.220015	0.145284	0.000000	0.006455	5.310495	0.491531
ENSG00000164344.11	0.080079	0.013356	7.592641	0.014610	0.048158	0.437458	0.011936	0.008661	0.000000	0.011016	0.066636
ENSG00000164346.5	75.160085	122.114697	14.689260	19.937491	77.798829	37.239489	41.748259	67.135654	84.999064	52.538177	60.754232
ENSG00000164347.13	27.663574	33.561300	10.140132	9.596151	39.851693	15.466480	16.609739	42.245005	16.178543	29.186200	22.366700
ENSG00000164362.14	0.496642	1.298207	12.674536	0.034461	0.012093	3.020094	0.004177	1.239953	0.291626	0.000000	1.550998
ENSG00000164363.8	0.000000	0.000000	0.008292	0.000000	0.000000	0.000000	0.000000	0.000000	0.000000	0.000000	0.000000
ENSG00000164366.3	2.416529	1.061592	2.235427	2.579282	3.933506	2.359919	2.303703	1.926584	1.358304	3.405565	3.100767
ENSG00000164379.4	1.504641	0.000000	0.057530	0.000000	11.684526	23.394590	0.041754	0.000000	0.057096	2.711707	0.000000
ENSG00000164385.5	0.087761	0.000000	0.229127	0.008962	0.099192	0.000000	0.008443	0.000000	0.047980	0.008131	0.018080
ENSG00000164393.4	0.017620	0.000000	0.006636	0.020729	0.000000	0.007873	0.000000	0.011511	0.027108	0.080369	0.000000
ENSG00000164398.8	0.046770	0.000000	2.356428	0.025559	0.000000	5.032041	0.000000	0.633246	0.014592	0.202427	0.270405
ENSG00000164399.4	0.000000	0.000000	0.000000	0.000000	0.000000	0.000000	0.000000	0.071784	0.000000	0.000000	0.000000
ENSG00000164400.4	0.051610	0.076520	0.000000	0.000000	0.000000	0.000000	0.204029	0.027284	0.000000	4.766368	0.570214
ENSG00000164402.9	14.426894	46.340868	18.760789	46.707265	11.777226	35.911972	45.896831	72.731893	39.259209	29.483485	44.642163
ENSG00000164403.10	2.272478	1.972195	3.773616	15.365990	3.776293	23.551945	7.041710	7.715874	4.259067	0.455033	3.432777
ENSG00000164404.4	0.495202	1.087228	0.130952	0.088921	0.561397	0.429700	0.156356	0.499035	0.591280	0.256165	0.736195
ENSG00000164405.6	275.300146	169.445681	143.524533	203.037786	266.213210	198.411967	290.998448	486.692068	124.114379	245.008672	440.623426
ENSG00000164406.7	2.272115	5.283427	1.349463	0.820784	4.169119	42.241521	0.366522	2.994146	3.719094	0.555350	0.486441
ENSG00000164411.6	0.006580	0.047268	0.233885	0.013734	0.154469	0.000000	0.014506	0.182196	1.407538	0.096353	0.032559
ENSG00000164414.12	12.014180	17.785859	2.618943	12.328205	30.585704	19.229800	9.405501	14.884055	35.455457	11.880501	9.549065
ENSG00000164418.15	0.359272	0.004764	1.336582	0.011340	0.985512	0.000000	7.116493	0.000000	1.854170	0.061676	0.280568
ENSG00000164430.11	2.772652	10.689809	1.665739	1.612881	8.169834	0.042865	1.201879	0.034631	3.350887	0.519325	0.009486
ENSG00000164434.7	0.000000	0.000000	5.237019	0.000000	0.000000	0.000000	0.000000	0.000000	0.057674	0.000000	0.000000
ENSG00000164438.5	0.000000	0.000000	0.027947	0.000000	0.646529	0.000000	0.000000	0.000000	0.000000	0.000000	3.108351
ENSG00000164440.10	0.006717	0.958671	0.031746	0.034910	0.020144	0.000000	0.035630	0.000000	0.160281	0.028321	0.116302
ENSG00000164442.8	4.351341	5.342332	69.833016	70.296619	14.674958	42.201607	350.849922	17.060383	25.920415	16.895049	143.090656
ENSG00000164451.9	0.032956	0.000000	0.000000	1.321576	0.923728	0.049073	0.120524	0.000000	0.000000	0.270917	0.013599
ENSG00000164458.5	0.000000	1.433036	0.344499	0.000000	0.000000	0.000000	0.000000	0.000000	0.000000	0.000000	0.000000
ENSG00000164463.8	3.477488	8.259542	0.768602	1.702167	3.022390	6.469938	2.421595	2.518243	4.426256	2.105284	2.385378
ENSG00000164465.14	21.329101	3.036204	3.837530	33.063467	3.777550	16.369213	18.139134	4.458706	9.134299	13.405852	65.489328
ENSG00000164466.8	91.153397	105.987888	48.026949	49.904387	64.472787	97.147622	86.213287	137.164243	97.525370	55.874294	61.929120
ENSG00000164483.12	0.007725	1.447881	0.651795	0.005667	0.009299	0.000000	2.790596	0.044495	0.016140	3.577742	11.786983
ENSG00000164484.7	0.015953	7.044057	3.782405	0.567246	0.000000	0.401440	19.455339	0.000000	0.049973	40.549349	33.449641
ENSG00000164485.10	0.000000	0.023055	0.000000	0.000000	0.000000	0.000000	0.000000	0.006846	0.000000	0.004268	0.000000
ENSG00000164488.7	0.487639	0.000000	2.857875	0.011037	0.000000	0.097063	0.003477	0.000000	0.000000	0.137729	0.000000
ENSG00000164494.7	8.966226	8.541187	11.561253	7.198482	11.835429	12.322973	9.601325	10.333134	8.246730	8.807430	6.301123
ENSG00000164500.6	0.000000	0.006808	0.000000	0.000000	0.000000	0.000000	0.000000	0.000000	0.000000	0.000000	0.000000
ENSG00000164506.10	8.962840	5.660577	1.929537	5.200352	8.623473	6.518032	9.080366	78.521798	12.460966	10.902505	7.291660
ENSG00000164508.3	0.000000	0.000000	0.000000	0.000000	0.000000	0.000000	0.000000	0.098949	0.000000	0.000000	0.000000
ENSG00000164509.9	1.138202	0.121639	0.007160	0.046704	0.000000	0.028280	0.288181	0.000000	0.004834	3.913463	0.166970
ENSG00000164512.13	0.167968	0.092721	0.000000	0.992246	0.108963	0.247453	0.032385	2.939681	0.010133	0.000000	0.007460
ENSG00000164520.7	0.745924	0.006559	0.000000	0.021105	7.247774	0.000000	0.037501	0.000000	0.065447	2.754576	0.085283
ENSG00000164530.9	0.063451	0.000000	0.054829	0.329358	0.393463	0.000000	0.160133	0.032581	0.000000	0.000000	0.036239
ENSG00000164532.10	0.862936	0.000000	0.021333	0.016316	2.975831	0.000000	0.099637	0.000000	0.007920	0.000000	0.754587
ENSG00000164535.10	8.625462	4.630710	39.690946	36.137789	18.375483	8.805052	19.080203	7.908493	15.043565	14.769922	24.856119
ENSG00000164542.8	12.102962	0.260394	0.186809	1.304597	13.087636	3.892582	0.250362	0.540937	4.088640	5.429974	5.054934
ENSG00000164543.5	6.485329	32.861102	0.402468	2.825006	10.855611	4.822659	11.014706	1.802901	4.170361	17.892856	11.022879
ENSG00000164548.6	44.080419	63.099835	61.611182	58.028499	47.112187	30.140579	67.650005	38.775854	54.005415	55.538722	59.350690
ENSG00000164556.7	0.009260	0.068121	0.094107	0.000000	0.000000	0.013207	0.000000	0.011763	0.000000	0.000000	0.000000
ENSG00000164574.11	78.984573	9.758476	3.705228	49.686575	8.483429	5.581240	96.868794	11.720752	27.027246	9.424748	100.993507
ENSG00000164576.7	22.479096	23.342799	8.682866	17.992667	41.975020	19.027739	16.370290	14.348254	25.978382	18.395890	21.693861
ENSG00000164587.7	889.499666	1331.611193	1760.941396	1214.242818	853.152489	1642.003732	1924.560352	1507.097384	627.017697	1020.935266	2147.637825
ENSG00000164588.4	0.000000	0.000000	0.824011	0.000000	0.000000	0.000000	0.002372	0.000000	0.000000	0.000000	0.002716
ENSG00000164591.9	0.040855	0.004059	6.425170	0.625434	0.023282	0.028868	0.142259	0.010385	0.008713	0.014633	0.185027
ENSG00000164597.9	20.287899	19.775208	9.511171	22.523972	22.229216	18.486259	18.196662	34.317256	22.119574	33.730301	23.103748
ENSG00000164600.4	0.000000	0.000000	0.000000	0.000000	0.000000	0.000000	0.000000	0.000000	0.000000	0.000000	0.000000
ENSG00000164603.7	6.058997	10.893730	1.118845	1.950453	1.160404	3.818359	4.919135	4.107094	6.663642	8.156064	5.091396
ENSG00000164604.8	0.000000	0.205062	0.062989	0.234419	0.000000	0.000000	1.413988	1.840868	0.038055	1.417605	2.768611
ENSG00000164609.5	29.839643	39.818641	3.830462	6.578491	35.354134	15.738328	19.719118	30.351331	45.327053	20.159330	20.932303
ENSG00000164610.4	19.033120	10.984582	8.689908	12.846777	15.084367	11.363967	14.397264	21.010534	22.559597	11.084390	26.740689
ENSG00000164611.8	96.538413	199.069114	245.369178	113.677675	119.413155	51.396828	198.489481	188.931168	124.414599	70.105163	158.361919
ENSG00000164615.3	12.277137	15.920603	9.905294	12.324701	11.592465	11.680947	13.304184	8.848856	17.408987	10.883589	11.635247
ENSG00000164616.10	6.791313	0.000000	0.672726	0.000000	0.000000	28.481526	0.005066	0.000000	0.000000	0.000000	140.243832
ENSG00000164619.4	3.294389	0.000000	0.520190	0.167143	0.008411	0.000000	5.314699	0.000000	4.224986	0.622138	17.403161
ENSG00000164620.4	1.276189	0.624687	14.306600	2.031379	0.199939	3.829992	5.937025	7.703370	3.228162	4.570136	9.526800
ENSG00000164621.5	0.018841	0.000000	0.012051	0.000000	0.034683	0.010933	0.027827	0.000000	0.000000	0.048643	0.132354
ENSG00000164626.8	0.742912	1.187480	18.675249	0.000000	0.968790	0.005204	0.001750	12.426807	1.808312	0.013418	0.020429
ENSG00000164627.13	0.034619	0.537887	0.490793	0.002322	0.000000	0.016087	0.089515	0.016037	0.542516	0.051505	0.155601
ENSG00000164631.14	10.910219	25.555190	4.984342	4.213005	18.525054	14.099929	5.997853	19.455729	13.335766	7.005741	8.641836
ENSG00000164638.6	6.446842	0.152617	13.983976	8.144726	0.035677	31.734672	8.032861	1.164388	1.705876	0.686257	9.577345
ENSG00000164645.2	0.000000	0.000000	0.000000	0.000000	0.000000	0.000000	0.008166	0.000000	0.034313	0.000000	0.000000
ENSG00000164647.4	36.647229	28.547622	3.060803	16.315988	0.224587	15.730124	4.044927	0.803491	0.369629	8.451951	13.034170
ENSG00000164649.15	14.194568	48.586308	69.413192	52.767842	39.187060	3.655869	14.577934	15.869342	24.689785	16.709967	14.660022
ENSG00000164651.12	0.009111	0.000000	11.176006	0.770589	0.000000	0.000000	0.000000	0.099996	0.000000	0.025446	0.000000
ENSG00000164654.11	21.353184	60.070720	12.191375	6.024440	23.112565	8.624317	8.203530	22.496742	16.276122	13.029402	14.304829
ENSG00000164659.10	0.215420	0.051523	13.319265	34.708131	15.222703	6.323425	0.406435	30.412609	13.315658	1.767449	12.373363
ENSG00000164663.9	1.559900	4.236844	7.686567	2.041869	3.883469	3.664400	1.607506	5.777883	2.279719	1.498890	2.467931
ENSG00000164669.8	0.019114	1.401431	0.065105	0.011477	0.051325	0.000000	0.270495	0.266902	0.056286	0.102930	0.473194
ENSG00000164674.11	0.443931	10.857556	0.353055	0.463215	0.190502	0.136794	2.646088	0.233314	0.576657	1.063854	2.276385
ENSG00000164675.6	0.044052	0.040110	0.042492	0.000000	0.000000	0.055371	0.039673	0.412221	0.077436	0.026314	0.102315
ENSG00000164683.12	0.807187	1.331000	0.748449	9.473606	6.794844	1.913388	1.956492	5.065680	0.714381	0.689439	44.606812
ENSG00000164684.9	1.516980	0.000000	4.485510	6.760682	0.032582	9.823375	0.036869	0.000000	8.693486	0.539880	2.036619
ENSG00000164687.6	36.820099	78.637388	18.518760	23.612668	9.697140	11.973453	35.087410	10.435692	9.692282	79.228613	14.041522
ENSG00000164690.3	0.340816	0.002959	0.049217	0.004632	0.000000	3.714806	0.020416	0.007250	56.560408	0.000000	0.000000
ENSG00000164691.12	0.013047	7.428246	0.054765	0.009411	0.000000	0.000000	0.000000	0.000000	0.000000	0.155456	0.010595
ENSG00000164692.13	0.066307	0.004204	36.393655	20.928107	0.002714	0.000000	51.511237	3.354859	0.002483	0.105134	4.852251
ENSG00000164694.12	0.011037	0.000000	0.074176	0.007922	0.000000	0.000000	0.028889	0.000000	0.000000	0.016461	0.000972
ENSG00000164695.4	6.547332	0.986160	1.252254	0.032475	11.863819	7.376479	0.055884	4.231687	16.196382	9.607088	0.000000
ENSG00000164707.11	0.439375	0.126756	5.587615	1.002357	0.360902	0.351605	0.389434	0.912158	0.197913	0.363095	2.487315
ENSG00000164708.5	0.026100	0.053964	0.586308	0.224473	0.232361	0.409364	0.326490	0.000000	0.328880	0.287137	0.498257
ENSG00000164713.5	30.277126	16.126495	48.720917	132.158470	24.575098	79.474492	55.169205	11.318559	13.497685	71.983153	74.659152
ENSG00000164715.5	6.689716	2.324114	7.964692	4.501460	5.939617	8.965200	3.269013	1.836132	7.363334	4.148605	5.747520
ENSG00000164729.6	0.000000	0.000000	0.000000	0.000000	0.000000	0.000000	0.000000	0.000000	0.000000	0.000000	0.000000
ENSG00000164733.16	146.089456	15.540682	31.104324	681.392664	36.082103	827.376516	1006.323209	64.880495	37.049594	596.978332	476.499348
ENSG00000164736.5	0.042703	0.000000	0.035525	34.302398	0.277997	0.000000	0.000000	0.000000	0.000000	0.000000	0.000000
ENSG00000164740.5	0.000000	0.000000	0.000000	0.000000	0.000000	0.000000	0.000000	0.000000	0.000000	0.000000	0.000000
ENSG00000164741.10	8.826256	0.692559	1.189418	67.324330	0.092376	31.076734	115.697258	2.547904	15.178501	2.674532	14.797918
ENSG00000164742.10	0.541243	0.002823	7.514345	0.314921	0.000000	0.883210	0.194476	0.076513	15.167116	0.498062	0.253045
ENSG00000164743.4	0.526289	0.000000	0.371116	0.692223	0.000000	0.000000	1.670206	0.000000	0.638753	1.147201	0.994644
ENSG00000164744.8	0.060016	0.000000	0.000000	0.032493	0.037805	0.000000	0.000000	0.049306	0.000000	0.044449	0.079897
ENSG00000164746.9	0.042853	0.041291	0.129975	0.011719	0.007804	0.021039	0.000000	0.000000	0.059244	0.225579	0.459157
ENSG00000164749.7	3.490499	23.306506	0.451566	0.000000	0.549274	16.677861	0.001548	0.000000	0.487571	0.005870	0.282199
ENSG00000164751.10	26.602205	58.222214	8.509847	10.112103	20.598903	16.159388	15.076866	21.619869	19.374461	24.070171	18.074354
ENSG00000164754.8	57.500520	88.773687	26.649498	19.127873	208.545553	33.157194	30.490816	52.458250	134.908788	28.250930	24.089534
ENSG00000164756.8	0.000000	0.000000	0.081501	0.000000	0.000000	0.000000	0.000000	0.035067	0.000000	0.000000	0.001848
ENSG00000164758.3	7.564224	33.891572	34.884694	30.075091	16.180521	10.126160	11.174993	17.801243	12.333905	8.050619	9.995067
ENSG00000164761.4	0.114187	4.018461	0.387041	0.193217	0.299458	0.018631	32.038429	0.000000	1.403313	0.066478	8.851852
ENSG00000164764.10	0.086031	0.327821	0.607359	0.070235	0.156667	0.141380	0.054564	0.058404	0.194917	0.068144	0.114487
ENSG00000164776.5	0.480027	0.501789	0.135103	0.239016	0.128069	1.166002	0.579278	0.848854	0.380459	0.226928	1.237285
ENSG00000164778.4	0.219375	0.000000	0.011907	0.008377	0.000000	0.000000	0.003901	0.000000	1.453177	0.095681	0.006644
ENSG00000164794.4	0.025484	0.042347	0.057104	0.000000	0.000000	0.000000	0.000000	0.002287	0.814905	0.000000	0.000000
ENSG00000164796.13	0.101402	0.000000	0.086562	0.016326	2.102888	0.047206	0.023595	0.026937	0.109907	1.850322	0.002394
ENSG00000164808.12	34.421048	37.071698	31.864635	48.553587	56.259543	69.367588	31.763166	38.140274	146.127850	22.478566	32.744700
ENSG00000164815.6	11.320203	9.037337	6.016101	5.886463	20.058013	2.544975	5.646877	12.858784	15.841620	9.060974	3.185047
ENSG00000164816.6	0.000000	0.000000	0.000000	0.000000	0.000000	0.000000	0.000000	0.000000	0.000000	0.000000	0.000000
ENSG00000164818.11	14.916594	4.189670	106.466976	66.752790	3.985454	9.500750	29.712954	13.461731	16.734938	13.255735	43.371374
ENSG00000164821.4	0.000000	0.000000	0.000000	0.000000	0.000000	0.000000	0.000000	0.000000	0.000000	0.000000	0.000000
ENSG00000164822.4	0.000000	0.000000	0.000000	0.000000	0.000000	0.000000	0.000000	0.000000	0.000000	0.000000	0.000000
ENSG00000164823.5	64.949318	32.986365	3.273374	13.103312	41.791284	3.560059	2.818243	12.029605	29.562980	10.076474	6.541494
ENSG00000164825.3	2.579830	0.000000	0.140222	0.000000	4.790634	0.000000	0.000000	0.000000	0.182936	8.692408	0.000000
ENSG00000164828.13	57.587894	42.711087	182.540818	311.105012	60.465415	112.137959	154.501451	89.735502	121.745795	100.928367	343.516359
ENSG00000164830.13	12.241525	6.711007	2.983287	5.561515	26.409251	12.257303	7.056596	19.460000	25.816442	10.474445	1.984467
ENSG00000164841.4	0.107196	0.332252	1.964861	0.062343	0.000000	0.116940	0.043671	0.031683	0.021301	0.300892	0.012294
ENSG00000164845.12	0.383563	0.204196	0.304301	0.378335	0.121980	0.375155	1.075549	0.359388	0.305716	0.305148	0.387359
ENSG00000164849.7	0.231315	2.380677	0.261718	1.082665	0.044672	3.575305	0.513643	1.028961	0.241606	0.117341	0.383412
ENSG00000164850.10	0.124859	0.981770	0.637465	3.122361	0.558043	12.450590	4.980000	0.058595	4.524275	0.109648	3.669329
ENSG00000164853.8	0.000000	0.000000	0.000000	0.000000	0.000000	0.000000	0.000000	0.000000	0.000000	0.000000	0.000000
ENSG00000164855.11	9.836334	0.194278	2.186020	2.567412	8.592119	19.854018	2.373731	0.299741	11.596412	3.311375	2.635545
ENSG00000164867.6	0.203985	0.091214	7.367407	37.042133	0.000000	4.156764	1.061799	11.970732	0.168894	0.525770	0.183146
ENSG00000164871.13	0.000000	0.000000	0.000000	0.000000	0.000000	0.000000	0.000000	0.000000	0.000000	0.000000	0.000000
ENSG00000164877.14	3.722023	0.118429	5.265474	27.721548	1.712669	10.921143	31.582774	18.218601	24.010038	10.606235	29.975749
ENSG00000164879.6	0.000000	0.125116	0.438286	0.000000	0.000000	0.547007	0.000000	0.074609	0.008866	0.154427	0.000000
ENSG00000164880.11	7.402034	2.179788	38.668407	41.392454	3.359382	10.856200	36.957813	9.833145	13.998378	8.690661	45.390482
ENSG00000164885.8	16.391918	12.834185	32.069581	32.865632	19.075754	13.336373	29.403575	19.207396	15.788045	15.485968	87.615504
ENSG00000164889.8	35.019723	4.874027	31.836706	37.207248	12.573079	20.473102	52.377550	27.236012	21.541905	13.971556	57.908305
ENSG00000164893.4	0.000000	0.000000	0.000000	0.000000	0.000000	0.000000	0.000000	0.000000	0.056119	0.006122	0.000000
ENSG00000164896.15	21.523893	9.407896	79.583704	101.591335	22.497470	47.902856	94.236190	31.738530	24.939829	21.394084	92.752788
ENSG00000164897.8	7.191862	6.065354	58.735901	50.498235	3.848250	41.750601	32.761818	32.744507	9.087063	12.388040	35.536754
ENSG00000164898.8	15.577744	9.648617	22.459612	17.930253	14.468097	30.294286	9.624354	24.128495	14.771205	6.194765	42.345798
ENSG00000164900.4	0.000000	0.023307	0.076763	0.112060	0.000000	0.000000	0.007474	0.000000	0.015921	0.009855	0.010024
ENSG00000164902.9	31.571064	32.488341	25.064042	23.593518	32.947950	13.291148	24.883733	17.238050	55.452965	44.047205	19.847085
ENSG00000164904.11	52.643791	0.161718	92.757154	44.772888	87.887217	73.407729	73.019365	0.022689	67.874143	114.759064	64.349013
ENSG00000164916.9	3.645210	1.662538	2.588191	10.512803	1.354444	4.678633	8.908442	2.300070	5.592716	3.926897	2.886303
ENSG00000164919.6	290.870321	509.984910	212.966783	193.583538	263.336442	195.859093	270.477075	417.129327	1007.512552	283.483497	286.775043
ENSG00000164920.5	1.552202	0.106463	0.250532	0.164455	1.628797	0.354749	3.095651	1.406948	14.996985	4.116792	0.148139
ENSG00000164924.13	284.152192	222.573802	148.328455	145.661460	226.976244	83.761145	189.619496	201.764542	385.966551	516.213179	170.219084
ENSG00000164929.12	0.000000	0.000000	8.351123	0.190922	0.000000	0.000000	211.365682	0.000000	0.023429	0.000000	17.720828
ENSG00000164930.7	16.071965	0.924538	4.630407	12.505927	23.185798	7.443739	27.556387	0.018163	42.762009	32.574442	28.857735
ENSG00000164932.8	0.393974	0.691272	1.367752	18.578552	0.079302	13.071924	140.927279	0.477298	2.439017	0.096965	165.067008
ENSG00000164933.7	15.741749	25.059571	3.885706	6.620400	30.246682	8.224643	17.878615	20.496400	17.922166	18.084843	14.905701
ENSG00000164934.9	54.905888	68.683025	36.241042	17.895251	60.807871	21.512256	37.395615	92.932229	98.529245	42.185160	56.605607
ENSG00000164935.2	0.000000	0.030339	0.000000	0.000000	0.000000	0.000000	0.157256	0.037099	0.000000	0.000000	0.018336
ENSG00000164938.9	5.586473	16.092230	5.508718	22.023158	0.176969	13.892496	7.892780	3.429789	22.848952	18.044238	9.787722
ENSG00000164941.9	51.184056	61.394231	48.251580	47.778290	53.346744	31.859109	25.661305	103.393333	73.599796	48.007623	31.107797
ENSG00000164944.7	20.162698	22.435791	8.172814	12.396307	22.047934	12.730518	14.231511	27.011649	33.562353	17.778712	10.920000
ENSG00000164946.15	0.000000	0.161473	1.751551	0.101790	0.000000	164.130048	0.014412	0.008430	0.183173	0.005251	0.362529
ENSG00000164949.3	6.648310	5.147953	2.853580	0.302627	0.000000	0.223112	20.537038	0.025443	1.584160	1.348820	56.258450
ENSG00000164951.11	3.451738	3.350280	5.224187	31.233513	7.464688	1.683360	6.795888	0.562065	6.772116	36.406002	24.136051
ENSG00000164953.11	8.293426	6.434241	11.613960	10.110325	11.877856	2.634632	4.382900	4.422979	8.902722	5.931110	15.086094
ENSG00000164961.11	24.387288	16.722928	23.844917	23.822972	27.185029	8.045952	17.888438	12.313647	40.795198	30.509031	9.149373
ENSG00000164967.5	21.032527	4.651983	59.245564	35.272792	18.879041	21.446884	20.967536	18.992394	8.794275	17.712511	33.764361
ENSG00000164970.10	4.518011	0.205167	6.234309	16.754718	1.929728	6.032737	16.797417	2.187335	5.898960	6.441073	12.973838
ENSG00000164972.8	0.231883	0.000000	4.158669	0.162646	0.000000	1.184011	0.125486	0.000000	0.694479	0.068280	0.247384
ENSG00000164975.11	16.153453	30.327102	12.453051	16.800587	19.061689	17.055694	16.961424	20.386304	8.928737	15.360658	19.041320
ENSG00000164976.8	1.407960	0.006096	1.033255	2.463464	1.124920	8.923554	0.542896	0.120240	3.560810	2.797179	0.764401
ENSG00000164978.13	12.027837	24.626569	15.596901	35.149494	22.203247	16.773145	28.943502	13.429531	16.308397	22.138316	38.567905
ENSG00000164983.6	14.786548	1.473343	2.710092	7.879983	7.994239	2.481705	2.778897	3.637582	6.482333	3.638330	3.189387
ENSG00000164985.10	44.700752	141.906571	42.553205	13.634413	51.881029	10.640073	14.968865	25.342740	32.956771	5.320266	16.211954
ENSG00000164989.11	1.116717	2.766082	0.864604	0.346671	1.607989	1.100630	0.707513	0.198801	1.109837	0.772612	0.887284
ENSG00000165006.9	36.153016	23.064970	20.697788	32.536437	39.776479	27.636178	25.789971	17.576363	18.714876	55.771159	20.531810
ENSG00000165023.5	0.028169	0.000000	0.042847	0.000000	0.000000	0.000000	0.000000	0.000000	0.208468	0.004950	0.002024
ENSG00000165025.10	0.006487	3.637887	2.045238	0.000000	0.000000	0.000000	0.000000	3.135936	3.367627	1.356890	0.029413
ENSG00000165028.7	1.501191	3.217528	0.154039	0.377525	0.145566	1.467047	0.247516	4.733234	1.285331	0.237378	1.367226
ENSG00000165029.11	7.160271	0.056129	5.674641	2.122607	0.153945	22.071810	4.337175	0.026762	3.966822	17.625607	5.801357
ENSG00000165030.3	9.057706	0.688501	2.302486	1.754204	10.671636	39.132770	17.282435	5.211386	6.466456	4.921081	5.676475
ENSG00000165046.8	3.021076	3.918247	1.021597	1.880310	1.923813	0.951244	5.801624	2.095431	0.944240	2.068958	1.880518
ENSG00000165055.11	18.185538	16.899555	6.531112	8.003684	18.896483	10.485472	9.770143	23.253307	8.459563	10.824947	16.730687
ENSG00000165059.5	0.000000	0.000000	0.000000	0.000000	0.000000	0.000000	0.000000	0.000000	0.000000	0.000000	0.000000
ENSG00000165060.7	13.452478	16.627087	27.245512	14.398082	15.320518	21.113119	14.538849	15.853090	11.814533	17.014519	12.615405
ENSG00000165061.10	7.118556	0.000000	21.856268	0.000000	0.000000	0.000000	0.415391	0.000000	1.546904	0.000000	0.000000
ENSG00000165066.11	0.000000	0.000000	0.013182	0.000000	0.000000	0.000000	0.008642	0.451334	0.000000	0.000000	0.000000
ENSG00000165071.10	0.048080	0.000000	0.000000	1.102815	0.092640	0.230460	0.403664	0.009172	0.108070	0.000000	0.046900
ENSG00000165072.9	0.038294	0.000000	2.494757	0.401088	0.019582	0.000000	1.759784	0.000000	0.000000	0.652044	0.002922
ENSG00000165076.9	0.073932	0.078574	0.023687	0.000000	0.022755	0.065988	0.003910	0.098027	0.008106	0.070057	0.011706
ENSG00000165078.7	0.046317	0.000000	0.021467	0.000000	0.000000	0.021166	0.574988	0.000000	1.448452	0.207837	0.000000
ENSG00000165084.11	0.102616	0.000000	0.488317	0.000000	0.000000	0.000000	0.176712	0.000000	0.379045	0.326253	0.438125
ENSG00000165091.11	0.077544	0.462845	0.612229	0.284530	0.044411	0.013286	0.047742	0.055173	0.000000	0.125725	0.086117
ENSG00000165092.8	3605.061792	0.000000	0.354936	70.605112	0.008188	48.954913	0.000000	0.970140	0.022561	0.071193	0.085059
ENSG00000165097.9	6.028059	11.146092	2.532528	2.048345	7.067635	6.718938	6.853182	26.451483	8.872111	17.533147	9.319460
ENSG00000165102.10	16.573712	4.394786	3.772311	47.050420	20.995273	10.223658	26.989948	2.826384	7.023633	16.936412	17.658491
ENSG00000165105.9	4.057027	0.002345	0.736044	0.014743	3.321338	0.003446	0.015471	0.003105	7.911740	0.183065	0.026191
ENSG00000165113.8	6.679738	4.882384	1.625082	2.035327	6.118876	3.511792	1.255816	1.660912	6.911046	0.194058	2.592009
ENSG00000165115.10	4.337505	3.853837	0.517013	0.227530	2.954565	2.382790	0.646363	1.468125	4.525570	1.194175	1.242907
ENSG00000165118.10	18.002018	12.127510	0.680232	2.344503	17.217813	11.959416	1.265603	8.012648	12.643723	3.572919	10.494253
ENSG00000165119.14	284.026847	354.038201	328.433104	263.346717	315.471881	212.758042	335.654028	281.086820	465.565985	304.994714	367.621751
ENSG00000165120.3	0.000000	0.021772	0.000000	0.000000	0.000000	0.019147	0.048443	0.046194	0.000000	0.000000	0.004650
ENSG00000165121.10	1.276868	1.973908	0.163970	0.368713	1.310474	1.019781	0.276244	0.393318	1.611740	0.171123	0.469592
ENSG00000165124.13	0.310268	0.023551	0.205032	0.084554	0.038484	0.027246	4.452121	0.446550	0.326411	0.110588	0.138637
ENSG00000165125.13	0.007887	0.000000	0.841182	0.000000	0.000000	0.000000	0.008554	3.225513	0.046556	0.456889	0.002628
ENSG00000165131.6	0.000000	0.038494	0.034069	0.000000	0.000000	0.000000	0.013853	0.551924	0.000000	0.000000	0.000000
ENSG00000165138.12	7.391841	2.347984	32.675688	14.222134	5.615247	6.857883	18.000494	26.296686	8.641542	8.180870	20.657326
ENSG00000165140.5	0.000000	0.009771	2.450476	1.501429	0.408913	0.114126	0.005136	0.000000	133.562289	0.154463	0.054419
ENSG00000165152.4	12.340611	0.005168	20.327914	0.918610	7.340423	0.000000	7.730354	0.441605	0.005310	7.318465	5.705108
ENSG00000165156.10	12.644409	18.592011	0.841551	4.496873	39.821398	7.372341	6.897501	33.430816	20.498678	18.069720	7.220940
ENSG00000165164.8	0.011929	0.390252	0.004803	0.000000	0.004797	0.000000	0.000000	0.028971	0.003983	0.000000	0.001753
ENSG00000165168.6	0.093232	47.721517	0.023472	0.000000	0.656243	0.000000	0.000000	0.540620	0.228766	0.014460	0.000000
ENSG00000165169.6	12.202641	10.882728	1.731732	6.495308	29.461977	4.014513	8.494999	2.931361	19.205391	20.804368	6.484380
ENSG00000165171.6	2.804210	0.213858	13.356225	6.947180	0.390556	2.366141	5.157931	0.244586	0.705755	0.666076	2.486025
ENSG00000165175.11	23.315379	19.053397	136.170107	21.898940	50.372935	34.073073	26.812699	22.949670	8.752788	32.179596	23.343568
ENSG00000165178.8	0.000000	13.031722	0.000000	0.000000	0.000000	0.000000	0.008163	0.000000	0.000000	0.016895	0.000000
ENSG00000165181.12	0.033859	0.068221	0.006988	0.035365	0.682581	0.041576	0.021495	0.036355	0.073653	0.011896	0.004453
ENSG00000165182.6	0.234924	0.023787	0.089875	0.017620	0.066404	0.023396	0.037238	0.323420	0.096205	0.160343	0.020766
ENSG00000165185.10	2.696652	2.205932	13.023095	1.615415	3.437750	9.495535	0.680504	7.458682	4.136494	0.744352	1.503775
ENSG00000165186.9	0.000000	0.004445	0.442787	0.001441	0.000000	0.001315	0.000000	0.000000	0.000000	0.001454	0.000000
ENSG00000165188.9	0.074993	0.429742	0.186395	0.073049	0.088492	5.554223	0.005592	1.444193	0.699090	0.034760	0.031330
ENSG00000165192.9	0.000000	0.000000	0.000000	0.015997	0.000000	0.000000	0.000000	0.000000	0.013337	0.000000	0.013733
ENSG00000165194.10	0.005410	0.000000	0.119656	0.878112	0.002034	0.077702	0.004375	0.000000	0.253158	0.005798	0.006333
ENSG00000165195.9	7.572897	20.174947	2.082810	2.503849	25.296093	2.995023	2.198282	17.596604	5.226093	6.648701	1.996802
ENSG00000165197.4	0.858812	0.107197	0.025835	0.401426	0.270125	0.177192	0.142607	0.008982	0.000000	0.116420	4.265221
ENSG00000165202.2	0.198313	0.067532	0.000000	0.000000	0.000000	0.122285	0.026630	0.016995	0.016174	0.000000	0.125471
ENSG00000165204.2	0.000000	0.000000	0.000000	0.121952	0.000000	0.000000	0.020338	0.000000	0.000000	0.000000	0.034671
ENSG00000165209.14	13.662046	33.319988	16.020895	3.531921	25.154628	8.963725	1.326097	33.010101	47.168208	5.533992	5.536188
ENSG00000165215.5	0.799895	0.022755	61.695838	1.898104	0.076537	0.355324	0.134906	0.014028	24.428584	0.000000	0.093373
ENSG00000165219.17	13.525103	10.087703	7.564094	13.362074	21.080091	9.367303	17.894748	24.563258	36.833405	17.145167	9.524555
ENSG00000165233.13	20.568132	7.537464	107.725064	166.889833	4.750023	42.191987	109.433464	11.969122	24.470036	32.003434	117.107093
ENSG00000165238.12	1.338118	0.000000	15.260785	0.003022	0.840045	10.278304	0.008286	0.285157	9.616976	0.008278	0.232625
ENSG00000165240.13	5.766621	6.924270	0.367875	2.125334	10.658603	1.224759	2.400173	8.220709	1.783222	1.988685	1.398573
ENSG00000165244.6	1.995856	6.659487	1.760769	1.323159	19.119604	1.832388	0.870487	4.592783	11.135215	0.876441	1.139103
ENSG00000165246.8	7.656194	0.000000	37.261222	23.381770	0.000000	4.895033	0.023204	0.000000	0.000000	0.000000	0.000000
ENSG00000165259.9	1.487197	0.000000	0.556814	1.519831	0.000000	0.023919	1.088400	0.002797	0.245658	1.196476	0.884073
ENSG00000165264.6	31.456345	31.823139	36.074423	37.658266	27.298525	19.247421	41.956642	32.708767	32.117694	35.879890	60.424489
ENSG00000165269.8	0.536931	0.071400	0.137659	0.260060	0.403260	2.677848	0.065473	0.165724	0.097434	0.000000	0.060764
ENSG00000165271.12	21.599489	7.117820	32.789549	28.171134	13.885658	12.665340	47.355030	14.897410	14.231689	37.518889	34.452682
ENSG00000165272.10	10.141655	2.814218	5.395185	1.630242	118.826298	6.613752	9.168924	16.305271	23.854195	136.906721	0.427975
ENSG00000165275.5	2.538657	3.849093	0.611426	0.569600	1.731173	1.061074	2.552123	1.675907	3.004865	2.449181	3.967324
ENSG00000165280.11	236.624743	142.781021	137.393098	281.483180	128.834232	124.121547	248.478626	141.412529	138.923575	243.528996	181.524961
ENSG00000165282.9	26.577515	7.309919	28.724053	21.718283	16.415525	16.614880	13.542682	6.394648	9.065420	12.558525	19.399177
ENSG00000165283.11	105.354624	83.272457	236.724195	196.683223	77.119472	192.353195	145.222607	119.552709	85.799035	118.678205	176.256470
ENSG00000165288.10	8.427160	26.533964	9.876228	6.245365	14.484688	8.139859	2.262892	7.679407	2.387300	5.579096	1.887446
ENSG00000165300.6	0.531539	0.200850	1.253783	0.048475	0.665012	0.000000	0.132780	0.000000	0.115162	0.017834	0.001922
ENSG00000165304.3	36.713729	35.383652	16.815906	16.420236	55.296682	9.160983	15.931580	25.879378	33.382665	18.207658	14.391831
ENSG00000165309.9	0.255583	0.000000	0.054104	0.000000	0.000000	0.000000	0.000000	0.443432	0.110137	0.088598	0.000000
ENSG00000165312.5	1.063662	0.089138	0.966520	1.527815	5.202954	0.925813	1.182077	0.225492	2.783537	2.668052	4.863678
ENSG00000165322.13	21.682828	10.674645	5.855968	3.909826	6.794062	14.184726	7.032387	7.577196	16.677876	12.117031	7.362001
ENSG00000165323.11	0.832112	0.006377	7.084680	0.190864	0.000000	0.000000	0.283021	0.004647	0.001733	0.312982	0.878907
ENSG00000165325.9	0.000000	0.069152	0.039700	0.018834	0.000000	0.000000	0.000000	0.422461	0.000000	0.011342	0.000000
ENSG00000165338.12	6.479188	1.232300	2.587020	4.411275	17.992063	2.423407	3.514462	1.882852	6.154812	1.208797	3.779512
ENSG00000165349.7	0.025418	0.000000	286.475295	0.009869	0.000000	0.000000	0.003108	0.000000	0.000000	0.000000	0.000000
ENSG00000165355.7	4.889575	35.104957	3.018264	3.069516	15.472589	11.584277	6.266062	2.808465	7.944735	5.687207	3.765431
ENSG00000165359.10	0.188358	52.259915	2.438353	3.918518	0.000000	0.005151	3.435991	18.137050	12.362673	5.587857	1.714386
ENSG00000165370.1	0.000000	0.000000	0.000000	0.000000	0.000000	0.000000	0.000000	0.000000	0.000000	0.000000	0.000000
ENSG00000165376.6	18.305587	0.004604	0.012872	0.027113	0.027235	0.844187	0.081550	0.000000	0.029493	0.044306	0.366315
ENSG00000165379.9	0.000000	0.679412	0.692449	0.000000	0.000000	0.000000	1.417711	0.059859	0.354426	0.000000	0.000000
ENSG00000165383.6	0.000000	0.358863	0.000000	0.000000	0.000000	0.000000	0.008333	0.000000	0.000000	0.000000	0.005589
ENSG00000165388.8	2.116195	0.000000	8.153005	0.193973	0.365770	0.100183	0.106110	0.056305	5.293629	0.796534	0.491288
ENSG00000165389.6	48.139078	24.763743	20.336059	21.238390	72.567893	60.817132	28.441771	16.432081	36.153427	27.021359	24.212173
ENSG00000165390.11	0.094965	0.000000	0.000000	0.000000	0.437543	0.000000	0.022212	0.000000	0.036999	27.816105	0.002610
ENSG00000165392.5	9.851098	11.672433	4.923951	3.070836	11.172263	4.518779	3.557276	22.606297	3.688378	4.039197	3.718163
ENSG00000165406.11	16.051537	8.281542	11.991490	25.869138	11.509620	21.997290	13.618207	17.680658	7.966099	9.583161	15.655852
ENSG00000165409.11	0.000000	0.000000	0.037027	0.000000	0.000000	0.000000	0.000000	0.036079	0.000000	0.000000	0.000000
ENSG00000165410.10	71.197207	6.872678	5.393108	30.755681	62.373488	62.728578	77.828568	2.953417	17.602417	14.411586	43.994795
ENSG00000165416.10	23.765966	52.154437	29.803797	19.972627	21.639770	16.946054	33.184773	22.320312	27.374525	23.843769	15.716973
ENSG00000165417.7	9.935909	12.991781	16.344344	10.301743	16.332156	12.574998	12.867574	13.000007	14.225050	12.426852	6.734631
ENSG00000165424.6	0.121781	0.050407	0.968437	1.165135	0.060373	1.379702	7.464163	0.776873	0.112479	0.258444	4.134237
ENSG00000165434.6	9.132458	0.053034	2.336024	4.404069	1.340919	0.364418	0.452301	0.198404	6.541242	1.659806	0.684366
ENSG00000165443.7	0.354237	0.189277	0.153649	0.000000	0.000000	53.407010	0.000000	0.000000	0.003998	0.022355	0.847253
ENSG00000165449.7	0.224132	0.459775	11.143633	0.790264	0.009082	0.021310	0.177260	3.867801	1.654753	2.000734	4.193561
ENSG00000165457.9	0.000000	0.016120	0.000000	0.000000	0.059171	0.142663	0.000000	0.019751	0.018382	0.000000	0.012066
ENSG00000165458.9	43.144988	35.144413	56.180667	114.756717	62.116394	69.271954	94.997358	79.684248	84.767781	42.372674	105.036167
ENSG00000165462.5	0.000000	0.032944	0.726047	0.039456	0.021110	0.025139	0.013955	0.000000	0.059055	0.000000	52.970637
ENSG00000165471.6	0.000000	0.000000	0.000000	0.000000	0.000000	10.466737	0.001849	0.000000	0.000000	0.000000	0.001700
ENSG00000165474.5	0.295025	0.424885	0.117212	0.000000	0.000000	0.114940	0.095438	0.000000	0.455671	284.389893	0.000000
ENSG00000165475.9	9.251392	19.110700	5.122995	35.523402	2.721997	85.300694	14.626681	4.342331	22.547537	19.810822	28.089810
ENSG00000165476.8	15.288457	7.289033	4.700544	9.813197	9.973411	4.840410	8.245089	4.279633	11.562200	30.785181	6.504874
ENSG00000165478.6	0.000000	0.000000	0.005600	0.000000	0.000000	83.923400	0.071952	0.000000	0.000000	0.000000	0.002498
ENSG00000165480.11	9.143595	19.900125	18.989040	7.079046	23.109954	4.046305	9.194986	19.052221	24.338457	4.541667	4.763511
ENSG00000165487.9	17.616011	28.681717	42.449759	37.183008	14.866002	22.600610	33.942116	16.571701	36.031688	22.271978	40.005066
ENSG00000165490.8	9.999724	8.932841	6.984681	3.410147	21.452870	1.786719	3.255124	12.136206	10.636533	3.727082	3.888315
ENSG00000165494.6	18.453621	36.793002	15.034983	15.999977	35.052969	19.959800	11.622384	27.630755	44.290831	14.145439	20.824223
ENSG00000165495.11	0.000000	0.014634	2.372485	0.975584	0.000000	0.000000	2.278194	0.004771	0.028165	0.071019	0.039435
ENSG00000165496.3	0.000000	0.000000	0.000000	0.000000	0.000000	0.000000	0.000000	0.000000	0.024239	0.000000	0.000000
ENSG00000165501.12	19.218025	22.757275	16.155912	11.447790	35.464114	3.666220	9.418953	15.159264	23.116135	9.685490	6.683290
ENSG00000165502.6	153.536377	133.439071	67.590580	99.375525	85.064233	63.417151	232.067805	82.496352	203.886260	181.476839	208.150769
ENSG00000165506.10	6.019362	6.011293	10.217705	2.693398	8.431940	4.714348	3.673411	4.927989	8.984792	5.100047	6.898427
ENSG00000165507.8	0.499171	6.607912	4.217426	726.633988	0.076025	228.244624	18.633739	0.383000	0.211331	0.617371	7.200113
ENSG00000165509.9	0.000000	0.013555	0.000000	0.000000	0.028243	0.000000	0.007401	0.021026	0.032979	0.000000	0.354509
ENSG00000165511.4	0.037855	0.356249	1.460408	1.529576	0.000000	0.385099	0.441078	0.234600	0.083066	0.058054	0.395253
ENSG00000165512.4	0.007404	0.071217	0.051644	0.122556	0.000000	0.015449	0.073851	0.041496	0.022907	0.012109	0.057456
ENSG00000165516.6	34.025801	17.076033	19.840769	19.294354	68.078879	106.912163	19.894824	24.150840	39.894771	16.109673	29.827858
ENSG00000165521.11	1.813922	1.195807	0.645193	0.345635	3.377372	0.831517	5.610102	0.600257	4.513463	1.526621	0.891820
ENSG00000165525.13	22.205278	28.289318	6.334468	8.783673	28.828338	15.096275	14.964397	25.618428	29.349002	21.640659	14.345131
ENSG00000165526.4	9.408980	24.158780	30.207656	26.905905	14.353579	37.721355	18.731039	29.356361	10.947488	16.996875	16.724938
ENSG00000165527.5	26.615244	33.344855	34.402875	40.961868	31.442629	20.773541	56.462800	13.351631	40.240512	58.933401	64.150257
ENSG00000165533.14	24.914263	0.994220	9.706344	13.618944	16.732250	10.155604	75.473838	11.334443	34.157175	28.729632	51.641344
ENSG00000165548.6	0.357227	0.464758	2.962060	0.000000	0.000000	0.352560	0.024013	0.018503	2.217086	0.618718	0.310670
ENSG00000165553.4	0.000000	0.043487	0.516937	0.000000	0.000000	0.021563	0.000000	0.000000	0.016234	0.000000	0.003482
ENSG00000165555.5	0.253231	0.524053	0.272818	0.220063	0.163678	0.530652	0.090510	0.736171	0.793130	0.298793	0.300029
ENSG00000165556.9	0.113049	0.000000	0.004934	0.000000	0.000000	0.052263	0.001612	0.000000	0.000000	0.002369	0.000000
ENSG00000165566.11	0.000000	0.004464	0.138752	0.000000	0.000000	0.000000	0.000000	0.000000	0.312608	0.000000	0.000000
ENSG00000165568.13	9.761228	0.000000	1.737593	3.935559	0.000000	0.131277	0.988342	5.167537	7.598212	0.948964	5.057098
ENSG00000165572.6	2.666521	2.039448	2.538760	1.517312	9.757769	3.320766	2.676713	1.669270	1.966037	2.985742	1.588135
ENSG00000165583.9	0.000000	0.000000	0.000000	0.000000	0.000000	0.000000	0.000000	0.016135	0.000000	0.000000	0.306284
ENSG00000165584.11	0.000000	0.033695	0.019333	0.000000	0.000000	0.000000	0.000000	0.845912	0.000000	0.000000	0.111184
ENSG00000165588.12	0.000000	0.000000	108.948121	0.000000	0.000000	0.000000	0.000000	0.007652	0.000000	0.000000	0.000000
ENSG00000165591.6	0.481985	3.311924	2.932339	0.038127	8.999411	1.466120	0.000000	0.125678	1.463852	0.771932	0.071912
ENSG00000165606.4	0.000000	0.008568	0.000000	0.000000	0.000000	0.000000	0.006263	0.000000	0.046366	0.000000	0.076130
ENSG00000165609.8	79.240217	79.173529	78.558119	62.921502	105.269782	52.423864	54.502670	100.418754	82.390201	75.157258	50.431852
ENSG00000165617.10	0.201219	1.422538	3.265251	0.114600	0.000000	0.017300	4.850355	0.077337	0.065077	0.120521	2.637069
ENSG00000165621.4	0.011638	0.000000	0.997073	0.000000	0.000000	0.016901	0.000000	0.000000	1.365732	0.000000	0.000000
ENSG00000165623.5	0.000000	0.000000	1.390414	0.000000	0.000000	0.000000	0.000000	0.000000	0.000000	0.000000	0.000000
ENSG00000165626.12	5.359773	0.000000	1.282470	4.816470	0.036097	9.996566	1.908364	3.081906	9.636688	2.311180	6.521900
ENSG00000165629.15	255.992974	421.089539	115.436133	152.451915	280.105859	279.664287	240.722898	481.691815	219.375866	248.188456	203.677519
ENSG00000165630.9	14.111601	16.019364	1.959270	3.951373	5.900813	3.707343	10.982879	6.725506	23.801350	11.014656	9.170720
ENSG00000165632.7	2.688703	1.565580	1.285337	1.869276	1.159562	1.188153	1.722636	1.580048	5.805601	1.546970	1.538367
ENSG00000165633.8	0.121689	0.089550	0.475264	0.041221	0.000000	0.000000	1.698138	4.590137	0.002086	0.001446	0.292011
ENSG00000165637.9	116.898583	35.443661	25.126177	27.798970	38.979693	37.552099	95.502496	79.362398	46.751238	72.175272	59.615767
ENSG00000165643.6	0.000000	0.000000	0.114575	0.000000	0.000000	0.149442	0.003560	0.075072	0.000000	0.000000	0.000000
ENSG00000165644.6	5.014437	2.769354	43.061148	19.322875	5.621132	12.037654	8.955440	10.464498	4.033834	6.181259	6.208883
ENSG00000165646.7	5.954166	2.845944	5.640080	0.906654	3.765800	1.975187	0.952449	3.646021	0.856080	1.750390	1.033374
ENSG00000165650.7	37.716737	13.245674	8.892536	6.208183	11.380631	6.722713	9.818268	21.521336	12.353374	19.976120	8.028971
ENSG00000165655.14	0.314740	0.046953	0.059068	0.680834	0.372733	2.853304	6.514264	0.000000	0.164764	1.800071	3.861809
ENSG00000165659.12	0.000000	0.000000	0.151285	10.092185	0.000000	0.000000	0.003404	0.033487	0.483977	0.002025	0.172718
ENSG00000165660.7	10.660632	10.012672	4.080346	4.928754	12.287418	5.754318	7.166193	7.208330	7.246237	10.707221	4.522589
ENSG00000165661.11	16.770025	8.221542	16.043624	13.186698	22.034901	32.447483	12.517992	13.358449	14.376107	7.874631	22.647874
ENSG00000165669.9	23.400697	21.039137	4.683895	8.313602	13.456316	6.411414	15.279572	12.882527	21.624898	19.107743	9.462011
ENSG00000165671.14	21.380833	12.557731	18.701957	12.090112	15.516157	0.111962	7.964491	9.478314	31.447143	9.472351	6.141251
ENSG00000165672.5	325.799884	282.721748	114.189157	88.840559	444.050572	366.809603	141.400376	171.486359	102.548218	181.495510	165.382523
ENSG00000165675.12	15.808982	4.755942	4.277647	5.850664	7.539065	3.210396	5.343018	11.209054	16.278095	11.876013	9.843416
ENSG00000165678.15	159.009474	148.176817	52.491123	87.827682	255.025788	112.907127	72.722419	266.588016	97.631518	115.658189	99.835094
ENSG00000165682.10	0.000000	0.000000	0.000000	0.056321	0.000000	0.000000	0.000000	0.000000	0.000000	0.000000	0.000000
ENSG00000165684.3	0.935613	0.993216	7.028902	6.300168	1.286879	1.733902	5.391953	2.014253	2.794555	1.939023	4.272573
ENSG00000165685.4	0.100330	0.000000	0.000000	0.000000	9.932052	0.000000	2.550365	0.000000	0.000000	0.022983	0.000000
ENSG00000165688.7	24.705421	35.433539	52.699345	55.114457	35.708013	55.063568	78.890193	62.408620	54.635315	47.246807	89.454260
ENSG00000165689.12	36.308834	29.656418	55.870588	28.372123	75.294370	57.895057	31.266277	55.344996	44.694330	30.656122	55.492268
ENSG00000165694.5	0.013034	0.549175	0.005921	0.010601	0.005059	0.045653	0.000000	0.012415	0.020023	0.034901	0.002270
ENSG00000165695.5	0.255487	0.051017	0.389849	0.049255	0.132365	0.074651	0.083776	0.017007	0.636939	0.192092	0.551058
ENSG00000165698.11	1.923219	0.229781	1.260065	2.412581	1.149700	0.553980	4.324243	0.289913	1.544240	2.583625	6.772349
ENSG00000165699.9	14.001272	19.210816	21.064416	26.509674	25.255603	39.568816	13.824798	17.392777	27.152935	13.382662	12.524704
ENSG00000165702.8	0.000000	0.027920	0.000000	0.000000	0.011821	0.166553	0.000000	25.469478	0.000000	0.000000	0.000000
ENSG00000165704.10	41.784096	52.227340	11.160591	12.367452	62.592115	17.535954	22.638706	53.330239	70.579041	22.335600	28.936379
ENSG00000165714.6	6.643387	8.648287	11.826882	12.362572	2.779362	3.681715	12.846229	4.204991	5.627810	6.619911	14.745589
ENSG00000165716.5	0.464645	0.059961	4.090148	29.917945	0.018183	0.478772	0.879192	1.493820	0.228549	0.010952	3.397976
ENSG00000165724.5	9.474601	9.966587	36.881084	19.918358	32.446732	16.888989	17.859476	25.775374	21.670785	19.315473	30.208693
ENSG00000165730.10	0.877799	0.140824	0.523716	0.038932	2.457067	1.635054	0.022698	0.088188	1.738643	0.121514	0.126476
ENSG00000165731.13	0.049359	0.003185	5.820259	0.027725	0.000000	0.000000	0.193776	0.000000	15.412736	0.231426	3.230113
ENSG00000165732.8	85.106124	76.164017	39.591162	22.103057	118.011375	35.785927	28.427196	114.360360	51.479701	75.412147	35.091963
ENSG00000165733.7	7.403325	4.116968	2.378764	1.560934	3.957877	2.761607	4.791699	6.169129	8.136931	4.991586	3.664597
ENSG00000165752.12	14.335104	1.384616	10.677282	4.691558	7.062434	8.412111	6.804218	5.720838	3.435142	2.882985	18.926292
ENSG00000165757.8	2.756079	0.004851	0.649646	17.675499	0.000000	0.079720	17.753071	0.000000	0.453933	0.212454	15.339573
ENSG00000165762.2	0.000000	0.000000	0.000000	0.000000	0.000000	0.000000	0.000000	0.000000	0.000000	0.000000	0.000000
ENSG00000165775.13	79.842793	192.467009	54.494584	55.029308	88.196194	73.238302	37.705815	135.374849	82.886409	55.505562	46.365603
ENSG00000165782.6	17.160819	20.426728	48.679391	45.080081	24.845610	37.795209	21.273757	12.741682	36.293944	26.241568	25.907417
ENSG00000165792.13	50.017382	53.730712	66.083807	49.174802	101.962057	108.616318	43.912436	70.322035	82.654984	33.607612	81.493973
ENSG00000165794.5	0.059164	0.045580	0.227679	0.026340	0.214488	0.034270	0.012365	0.015383	0.143897	0.564646	0.019807
ENSG00000165795.16	4.370502	0.000000	44.881209	0.474506	2.662459	124.665564	1.259926	53.671792	18.741193	8.483913	12.315426
ENSG00000165799.4	0.000000	0.000000	0.023433	0.000000	0.000000	0.753186	0.009446	0.000000	0.164229	15.239771	0.037882
ENSG00000165801.5	4.179690	0.122437	70.737747	19.029884	5.253033	60.429204	39.043679	2.324910	1.321536	6.825148	43.640143
ENSG00000165802.15	13.825263	15.934119	77.299154	61.331102	25.369334	258.833843	45.903585	48.466806	27.458294	36.130017	61.248859
ENSG00000165804.11	8.542037	0.985545	168.897750	14.742571	6.606367	28.531233	3.737156	1.361282	8.459721	18.467698	18.005294
ENSG00000165805.5	0.013077	0.065948	0.000000	0.027107	0.041775	0.023249	0.000000	0.020466	0.010465	0.000000	0.052848
ENSG00000165806.15	14.624748	19.910072	1.759073	16.031321	17.255312	9.840354	12.349888	1.024511	13.023330	15.459800	12.793077
ENSG00000165807.3	0.106904	0.017568	0.133076	0.116974	0.138980	0.000000	0.087723	0.000000	0.195465	0.282169	0.061279
ENSG00000165810.12	0.584906	8.831339	0.377700	0.161340	0.000000	0.000000	0.045323	14.426549	1.470797	0.027459	0.000000
ENSG00000165813.12	6.055712	5.528045	1.989392	1.357644	5.334642	2.637277	2.221180	3.640847	6.722642	6.385918	1.094924
ENSG00000165816.8	0.030070	0.014194	2.644027	0.000000	0.000000	0.006825	0.000000	0.000000	0.305559	0.320298	0.000000
ENSG00000165819.7	54.222989	85.267490	126.807615	73.062761	60.588965	95.710136	68.480142	88.742970	71.855041	57.111058	117.557161
ENSG00000165821.7	0.771566	0.528772	194.540575	2.641682	0.000000	3.874568	8.033379	4.399223	1.443889	0.320162	5.065959
ENSG00000165828.9	0.022882	0.063476	1.974065	0.402964	0.027714	18.646057	0.044978	0.057063	0.104776	0.000000	1.962821
ENSG00000165832.4	15.456648	11.789895	4.307319	3.718147	17.192031	7.052538	7.567110	5.806024	12.442310	10.351003	7.819746
ENSG00000165837.7	0.546075	1.706242	1.060094	1.682199	0.666445	1.995200	1.608538	0.892527	1.205059	1.300825	1.559942
ENSG00000165841.5	0.007909	0.014541	0.017474	0.011898	0.009453	0.000000	0.003749	0.000000	0.024832	0.019054	0.000000
ENSG00000165861.9	4.223740	5.805203	8.975582	21.890749	1.677385	4.903346	12.548517	3.063785	6.069751	8.527632	15.880486
ENSG00000165862.10	0.000000	0.000000	0.137966	0.000000	0.000000	0.298480	0.000000	0.000000	0.000000	0.000000	0.000000
ENSG00000165863.12	0.072936	0.000000	8.210814	0.000000	0.000000	6.676143	0.246631	0.000000	1.429004	0.284513	0.003293
ENSG00000165868.8	6.111874	0.076943	1.508131	0.072541	0.298506	4.654406	11.760260	0.051133	2.778315	2.444980	1.266720
ENSG00000165874.8	0.033626	0.000000	0.016135	0.000000	0.013201	0.333615	0.017678	0.205216	0.000000	0.121551	0.000000
ENSG00000165879.7	0.940332	0.073831	1.989357	2.001610	1.522673	1.329448	0.800516	0.816450	1.023884	0.399627	1.360850
ENSG00000165886.4	3.149275	0.429021	34.058952	69.509342	0.888683	9.344151	42.628798	0.502156	2.358070	12.635173	32.011090
ENSG00000165887.7	0.579411	0.038874	0.000000	1.420254	0.093026	0.000000	0.457492	0.000000	0.414137	0.352406	0.693574
ENSG00000165891.11	4.700096	9.131597	6.590812	3.428314	10.820375	1.013761	5.187756	4.239740	12.441630	5.228369	7.095483
ENSG00000165895.13	7.100862	1.143404	6.204448	1.421553	2.293760	1.380948	1.353019	1.444759	3.108374	2.376395	0.023115
ENSG00000165898.9	21.050303	25.754080	44.577662	21.165392	22.573570	19.009352	22.133973	17.194041	27.220848	18.176122	31.948719
ENSG00000165899.6	0.025069	3.020228	0.085312	0.974190	0.050763	0.000000	0.063903	0.008757	0.092033	0.032318	0.495922
ENSG00000165905.12	0.598897	0.011171	145.274121	0.000000	0.044350	8.246803	0.047457	6.355010	4.983047	10.148457	1.414884
ENSG00000165912.11	7.824042	0.131442	25.051966	12.984448	27.633594	40.465649	19.623513	4.308021	15.717339	21.655392	20.600011
ENSG00000165914.10	7.764923	0.061441	19.283915	37.078888	1.711795	1.600366	21.001597	15.145477	8.323048	8.962351	20.761406
ENSG00000165915.9	5.919123	1.604764	30.776295	95.076352	6.685577	30.466076	133.650384	5.268001	8.415590	36.596812	52.090751
ENSG00000165916.4	115.754837	83.035036	83.049732	136.298759	186.842084	53.789607	228.065224	100.955102	370.427554	97.527105	167.204728
ENSG00000165917.5	0.047290	0.040199	0.066610	0.290324	0.000000	0.456601	0.057536	0.012726	0.022970	0.185668	0.128460
ENSG00000165923.11	3.904524	7.998847	5.573943	0.209138	0.848552	4.684480	1.022901	1.036751	2.548027	0.942679	4.300146
ENSG00000165929.8	2.986878	0.569015	6.026731	0.028093	10.442752	0.000000	0.035293	1.921277	21.985082	10.289176	0.029336
ENSG00000165934.8	28.276005	20.430377	15.297208	10.945585	34.402050	8.736860	12.083469	17.870399	27.822110	20.636981	9.702480
ENSG00000165935.5	0.096232	1.937869	1.003217	0.231158	0.472506	0.315128	0.222636	0.000000	0.599147	0.381879	0.651944
ENSG00000165943.4	9.835582	29.344542	13.260160	17.107665	20.525512	35.369592	8.616391	6.803381	28.376392	10.483683	22.856718
ENSG00000165948.6	8.482633	11.044071	25.162032	29.846438	10.752419	9.478979	24.702564	19.411939	5.825369	15.031232	27.549951
ENSG00000165949.8	1.110913	22.383348	3.974696	1263.920123	4.398418	1.427963	1.050313	1.876907	1.445825	1573.160068	1.789705
ENSG00000165953.5	0.000000	0.016343	0.015173	0.000000	0.000000	11.057666	0.000000	0.000000	0.077708	0.054639	0.000000
ENSG00000165959.7	5.640472	6.710311	1.771691	0.600247	0.402344	12.957155	0.064833	0.115464	6.655676	3.462242	1.530111
ENSG00000165966.10	0.017292	0.000000	0.011087	0.000000	0.000000	0.000000	0.003961	0.011941	0.000000	0.000000	0.010587
ENSG00000165970.7	0.001903	0.000000	0.002741	0.000000	0.000000	0.000000	0.000000	0.033397	0.006313	0.000000	0.000000
ENSG00000165972.8	0.311282	0.037482	0.085752	0.000000	0.215596	0.189360	0.002622	0.000000	0.072563	0.053654	0.006996
ENSG00000165973.13	0.000000	0.110060	0.101982	0.000000	0.000000	0.010353	0.000000	0.000000	0.000000	0.000000	0.025095
ENSG00000165983.10	15.255491	18.378947	2.703278	1.155588	9.959542	3.520047	1.568824	14.055579	7.317532	5.446101	0.000000
ENSG00000165985.8	1.007089	0.760098	1.156699	0.111728	0.583802	0.038835	0.034480	0.432527	0.180239	0.408625	0.000000
ENSG00000165995.14	0.000000	1.195633	0.462485	0.000000	0.000000	0.000000	0.105442	0.010116	0.096271	0.033266	0.067116
ENSG00000165996.9	35.712864	0.900744	13.953980	16.356486	27.718619	23.256251	20.565351	1.612161	18.523451	17.660973	23.483517
ENSG00000165997.4	9.355899	14.697592	5.090722	3.463871	9.055555	16.577131	3.816093	10.135423	6.483608	4.405448	4.138441
ENSG00000166002.2	6.920060	34.391356	31.560702	18.366735	17.045592	10.358303	18.991924	6.992077	2.047539	0.879136	9.809491
ENSG00000166004.10	6.316842	15.410953	2.243781	3.815022	36.863733	5.024149	3.188373	16.376014	5.917512	4.731940	3.366936
ENSG00000166006.8	0.000000	1.726077	0.036065	0.000000	0.000000	0.000000	0.001138	0.000000	0.000000	0.000000	0.004374
ENSG00000166007.11	0.000000	0.000000	0.000000	0.000000	0.000000	0.000000	0.000000	0.000000	0.000000	0.000000	0.000000
ENSG00000166008.5	0.000000	0.000000	0.000000	0.000000	0.000000	0.000000	0.000000	0.472780	0.000000	0.000000	0.040417
ENSG00000166012.10	83.267924	162.852352	45.459281	43.354309	241.057803	89.980305	83.986417	129.538790	65.302683	84.769161	57.782559
ENSG00000166013.11	0.000000	0.000000	0.000000	0.000000	0.000000	0.000000	0.000000	0.000000	0.000000	0.000000	0.000000
ENSG00000166016.4	5.397012	0.242598	9.202487	0.203376	1.587007	12.690541	2.003992	0.269199	5.727711	1.365886	5.297312
ENSG00000166024.9	6.061902	8.331535	3.095267	3.943928	9.665604	3.506735	4.325660	5.821055	6.723065	5.451854	3.140747
ENSG00000166025.13	4.558123	0.003339	4.603610	7.436118	2.954955	0.029136	11.076532	2.866775	5.757566	54.373476	6.287189
ENSG00000166033.7	35.463125	0.012084	10.355400	215.352952	26.555112	0.119165	64.240213	0.000000	9.053793	257.411893	196.117061
ENSG00000166035.6	0.070782	0.084240	0.000000	0.012837	0.000000	29.233178	0.062323	0.183470	0.000000	0.013990	0.000000
ENSG00000166037.6	20.205670	64.781902	28.614842	15.031421	73.570165	23.428709	13.227946	51.190082	11.943232	13.844696	12.962712
ENSG00000166046.6	31.283344	3.880510	1.890989	4.061167	5.239480	18.739910	5.105271	2.110177	5.847513	3.836468	3.406221
ENSG00000166049.10	0.000000	0.000000	0.010593	0.000000	0.000000	0.000000	0.000000	4.275294	0.000000	0.003070	0.038571
ENSG00000166068.8	3.474138	2.024267	3.994688	0.932200	1.979280	2.602986	4.426130	3.011270	1.829151	6.395640	3.322323
ENSG00000166069.9	0.000000	0.000000	0.000000	0.000000	0.000000	0.000000	0.003531	0.000000	0.000000	0.003357	0.000000
ENSG00000166073.4	0.878354	0.052328	246.602576	70.615080	4.410558	0.120038	95.321374	0.101373	1.104873	9.170551	23.805241
ENSG00000166086.8	1.696168	0.164593	12.127995	58.655019	0.193796	0.571733	33.980498	0.195203	0.022166	7.365147	37.708743
ENSG00000166090.8	0.000000	0.000000	0.000000	0.000000	0.000000	0.000000	0.000000	0.000000	0.000000	0.000000	0.000000
ENSG00000166091.15	0.000000	0.093804	1.060186	0.000000	0.000000	0.000000	0.054787	0.079851	0.000000	0.000000	0.034393
ENSG00000166104.10	0.011576	3.364992	0.060945	0.000000	0.000000	0.006309	0.000000	0.133302	0.000000	0.012428	0.022765
ENSG00000166105.11	0.015851	0.013561	19.386239	0.000000	0.000000	0.005266	0.001851	0.309149	0.000000	3.236646	0.045083
ENSG00000166106.2	1.144128	0.000000	1.528818	0.060351	0.057530	0.003245	3.757314	0.000000	0.052642	0.374589	0.728679
ENSG00000166111.5	0.000000	0.000000	0.102809	0.000000	0.000000	0.000000	0.039806	0.016763	0.004652	0.000000	0.068205
ENSG00000166118.3	0.000000	0.000000	0.000000	0.000000	0.000000	0.000000	0.000000	0.000000	0.000000	0.218940	0.000000
ENSG00000166123.9	8.044194	4.495021	89.359644	12.156935	7.738367	240.139686	31.897129	5.750333	9.787343	14.136152	24.701296
ENSG00000166126.6	0.246790	0.018213	0.987909	0.277195	0.012833	11.438900	0.209235	0.018671	0.044122	0.202420	0.035341
ENSG00000166128.8	20.346233	57.252498	16.070985	20.248610	11.056788	5.698108	30.255579	11.706032	10.699399	28.645379	9.650769
ENSG00000166130.10	24.953860	14.503874	1.924663	8.007238	16.705081	11.689875	35.655397	7.927186	3.733910	16.335075	18.181197
ENSG00000166133.13	3.501550	6.279219	14.658793	6.412502	7.423406	6.553805	6.493394	7.968314	2.293205	7.005771	7.805712
ENSG00000166135.9	12.468924	10.264235	12.417152	8.528337	9.253240	6.421159	13.401711	3.996849	11.685382	10.752060	11.949571
ENSG00000166136.11	98.768330	131.614564	318.545548	408.057672	111.693370	159.552741	301.147244	103.802690	44.231427	119.797238	224.049426
ENSG00000166140.13	8.916161	15.838483	16.973316	36.260766	31.260828	38.960349	23.737038	21.391255	15.781316	15.378944	28.069850
ENSG00000166143.5	0.600181	0.083994	0.000000	0.000000	0.159654	0.329549	0.000000	0.085180	0.051200	0.015597	0.000000
ENSG00000166145.10	0.561796	3.407127	165.791086	3.928768	0.000000	2.272300	1.612099	2.411466	49.828137	42.797538	0.993436
ENSG00000166147.9	5.197416	4.116125	2.390951	91.113252	3.725579	0.977003	116.843732	0.526010	1.158021	2.810251	208.876205
ENSG00000166148.2	0.009741	0.024143	0.165290	0.000000	0.000000	0.000000	0.004879	0.000000	0.000000	0.000000	0.000000
ENSG00000166152.3	0.000000	0.000000	0.000000	0.000000	0.000000	0.000000	0.000000	0.000000	0.000000	0.000000	0.000000
ENSG00000166153.12	2.698645	1.685174	0.529971	0.185409	1.881599	1.848825	0.612565	3.781694	1.683631	1.137376	0.829940
ENSG00000166157.12	0.000000	0.014788	0.000000	0.000000	0.000000	0.000000	0.000000	3.624044	10.008393	0.000000	0.003655
ENSG00000166159.6	0.013419	0.036712	0.060422	0.000000	0.000000	0.080961	0.000000	0.000000	0.077381	0.000000	0.002229
ENSG00000166160.5	0.000000	0.000000	0.000000	0.000000	0.000000	0.000000	0.000000	0.015356	0.000000	0.000000	0.000000
ENSG00000166164.11	46.019621	40.363638	27.136955	14.938016	44.008619	53.553975	19.001518	44.335289	21.107458	33.920935	22.791230
ENSG00000166165.8	26.896797	4.065295	1236.591388	7.895112	60.766146	167.930800	86.151683	133.294456	28.305274	13.615711	37.383871
ENSG00000166166.8	4.183269	1.731969	18.078077	9.502753	2.400733	6.205992	14.078724	3.385913	4.773155	4.363561	12.796130
ENSG00000166167.13	9.056160	12.344055	7.192905	9.177921	12.412322	8.390801	7.290630	7.108209	7.267554	14.575372	6.942841
ENSG00000166169.12	9.807694	10.520644	46.502618	42.277888	11.301893	19.214690	20.818682	13.348459	8.279815	11.042978	21.002908
ENSG00000166170.9	8.865310	5.494241	5.076268	4.536138	7.318689	2.254036	4.549700	4.471302	17.252613	6.974431	3.860158
ENSG00000166171.8	20.518022	18.652036	21.275990	29.687411	19.954941	19.142583	51.503806	25.255945	25.194228	35.656678	83.109937
ENSG00000166173.9	64.271499	4.220574	18.062395	40.072520	34.761226	6.795877	106.970171	0.000000	7.918861	34.197921	153.569098
ENSG00000166181.8	35.712529	37.674299	28.698420	18.617546	40.781571	9.737243	33.090761	42.430365	29.795473	46.196380	49.726114
ENSG00000166183.11	0.008134	0.000000	0.655166	0.027518	0.082532	0.000000	0.000000	0.000000	0.103795	0.275725	0.000000
ENSG00000166188.2	5.116536	0.536864	4.535987	7.878157	2.052640	2.943249	6.246487	0.908636	1.200612	3.613484	4.335595
ENSG00000166189.6	3.457963	2.114668	8.524229	8.600529	2.812521	2.385334	8.753780	1.586189	2.319026	8.415565	5.394496
ENSG00000166192.10	2.452488	2.532099	4.205457	1.866848	4.041701	2.564625	1.710944	3.433435	2.074336	3.865523	1.835179
ENSG00000166197.12	72.055608	65.519650	56.489529	23.217780	116.345234	34.733613	51.947151	93.231656	95.821908	80.225442	67.143088
ENSG00000166199.8	20.434914	20.957899	4.232226	18.142943	2.702797	9.590681	15.839825	13.123923	6.695778	21.701044	16.520589
ENSG00000166200.10	27.744664	57.482465	9.294193	14.851000	104.248043	23.278466	35.192498	54.798649	24.449735	43.115796	18.849391
ENSG00000166206.9	70.847744	0.000000	85.748414	0.010509	0.000000	0.000000	0.413975	0.015466	0.879508	0.554897	0.297662
ENSG00000166211.6	0.021699	0.997915	0.000000	0.000000	0.000000	0.000000	0.000000	0.000000	0.000000	0.000000	0.000000
ENSG00000166220.8	0.000000	0.000000	0.000000	0.000000	0.000000	0.000000	0.000000	0.021570	0.000000	0.000000	0.000000
ENSG00000166224.12	24.167810	8.003291	14.756038	8.782007	16.086057	11.682073	7.848358	4.419963	22.756796	21.377142	10.215335
ENSG00000166225.4	11.880221	7.320590	7.709000	5.691987	13.388989	6.162853	9.915392	4.929458	17.547575	16.106076	7.872045
ENSG00000166226.8	218.520598	201.505031	135.032908	102.173228	248.851835	116.508018	126.210971	290.467870	191.711984	168.971233	136.323764
ENSG00000166228.4	81.928549	33.493592	48.200712	96.198553	24.615041	72.027654	27.853254	37.102933	32.019116	32.395087	73.893892
ENSG00000166233.8	37.734392	18.710862	14.985898	20.944796	35.660836	15.796503	14.015102	25.415967	27.762819	24.384851	32.621789
ENSG00000166246.9	0.523681	0.042340	0.066186	0.229630	0.179503	0.117592	0.343208	0.050685	0.285882	0.114395	1.090592
ENSG00000166250.7	8.331362	0.049159	9.573565	0.099843	13.554133	0.168343	92.615873	0.046902	0.158615	2.981259	66.322164
ENSG00000166257.4	0.265615	0.119519	0.420772	0.705139	0.066897	0.036628	0.069994	0.011379	0.000000	0.087603	0.280506
ENSG00000166260.6	45.856577	28.114053	31.331622	32.935150	46.133876	56.716451	23.617020	25.098728	33.728939	25.564906	46.912128
ENSG00000166261.6	7.141475	8.026156	11.722156	4.948694	6.061568	7.455422	5.947061	7.554021	4.457691	6.856125	10.674969
ENSG00000166262.11	4.176331	6.477917	2.240007	1.598602	5.187342	2.071705	2.913280	8.549277	4.200591	4.962393	4.096635
ENSG00000166263.9	7.678645	4.413981	2.279310	1.893808	4.216267	7.449826	3.022355	7.442483	8.093655	2.857336	3.089960
ENSG00000166265.7	0.010527	0.014916	24.810241	21.430619	0.000000	0.000000	0.002155	0.000000	0.000000	1.707912	0.000000
ENSG00000166266.9	11.584172	16.505706	8.504658	13.175594	8.182462	8.404238	14.413594	16.506450	8.432829	12.586772	11.839469
ENSG00000166268.6	0.016618	0.546183	0.222075	0.020099	0.115564	0.030752	0.000000	0.000000	0.040311	0.176055	0.000000
ENSG00000166272.12	10.421845	6.111612	15.392377	43.398025	4.312515	7.799507	11.852590	5.549327	9.607610	16.644347	13.776279
ENSG00000166275.11	27.020976	14.614250	4.194931	19.361815	21.045146	26.602197	13.661118	8.718696	18.254626	16.056602	34.085679
ENSG00000166278.10	0.501805	0.277345	0.534077	0.090210	0.556405	270.360686	0.150616	0.361097	0.336930	0.041213	0.186099
ENSG00000166289.5	1.110947	5.544883	15.661645	5.535233	0.420521	2.606015	5.868439	2.636032	0.299933	8.936040	2.850979
ENSG00000166292.7	0.036384	0.000000	0.363086	0.071322	0.000000	0.000000	0.211000	0.120922	0.000000	0.229708	1.069265
ENSG00000166295.4	76.608013	119.115620	37.681101	32.220417	84.071649	70.902443	22.259108	99.622387	51.426326	52.779365	40.580297
ENSG00000166311.5	2.682641	1.466065	2.346813	78.495885	2.778645	5.496734	80.478015	2.716531	2.471528	6.088916	42.269424
ENSG00000166313.14	7.223916	0.307444	29.468437	51.911713	0.116265	1.594868	37.697024	0.201165	0.052715	3.697544	23.170212
ENSG00000166317.7	0.000000	0.019175	0.093547	0.011867	0.000000	0.000000	0.499344	0.011766	0.005668	0.014040	0.101369
ENSG00000166321.9	1.430046	2.320640	0.923943	0.522254	1.566914	2.404668	0.632082	3.640943	1.029158	0.651434	1.999730
ENSG00000166323.8	0.504118	1.840975	0.164576	0.144701	0.192962	0.222603	0.153770	1.099999	0.384308	0.500524	0.257275
ENSG00000166326.5	53.105561	57.694878	19.930062	36.992922	66.637770	47.195021	56.649639	72.345029	52.334709	42.885257	48.316383
ENSG00000166329.2	0.000000	0.000000	0.000000	0.000000	0.000000	0.000000	0.000000	0.000000	0.000000	0.000000	0.000000
ENSG00000166333.9	26.662831	33.646421	33.285504	83.897746	38.152338	40.343081	185.517729	26.969449	13.202640	35.701422	109.249542
ENSG00000166337.5	103.832698	62.159862	215.141797	158.262479	87.174783	114.419654	172.297215	109.646478	22.484993	107.432163	145.691069
ENSG00000166340.10	26.205924	27.065863	46.498193	154.113740	33.765965	52.366392	77.686490	20.656661	14.927297	28.226399	82.020877
ENSG00000166341.6	0.033922	0.008072	4.727429	34.869688	0.000000	0.006710	2.109537	0.059629	0.017310	0.018658	2.321874
ENSG00000166342.14	0.006102	0.203540	2.796460	0.000000	0.000000	0.000000	0.684025	0.000000	0.006394	17.985486	0.000000
ENSG00000166343.5	0.623932	1.516508	1.784281	1.891546	0.583371	1.819564	1.171538	1.499916	0.854797	0.609256	0.996847
ENSG00000166347.14	55.520863	55.099540	123.800225	40.387945	0.025885	137.635576	53.769017	11.948767	45.967445	26.125441	27.848543
ENSG00000166348.13	16.174002	6.266455	23.221519	7.183543	23.052764	14.642183	4.475314	21.318019	11.644890	5.302414	8.361221
ENSG00000166349.5	0.224263	0.043315	0.086940	0.062399	0.298357	0.085485	0.062294	0.511580	0.011398	0.365571	0.110835
ENSG00000166351.6	0.000000	0.000000	0.000000	0.000000	0.000000	0.000000	0.000000	0.000000	0.000000	0.000000	0.000000
ENSG00000166352.11	22.038338	0.830381	13.900182	14.100063	9.712424	8.477029	19.157916	3.561093	10.177901	10.464989	18.058902
ENSG00000166359.6	0.265995	0.125042	0.158336	0.081786	0.139067	0.334849	0.199656	0.230469	0.280813	0.055201	0.407129
ENSG00000166363.4	0.015102	0.000000	0.000000	0.000000	0.000000	0.000000	0.000000	0.089264	0.000000	0.000000	0.000000
ENSG00000166368.2	0.018952	0.013412	0.077022	0.140217	0.000000	0.000000	0.032931	0.173082	0.000000	0.041577	0.000000
ENSG00000166377.15	15.968341	14.935235	19.107058	21.428156	4.800168	9.137350	8.600531	6.475722	6.688349	13.666472	11.295788
ENSG00000166387.7	21.657416	28.734676	4.316752	3.065331	7.431827	36.833356	3.770685	1.224507	2.997962	6.119631	0.546222
ENSG00000166391.10	0.000000	0.117920	0.000000	0.000000	0.008955	14.586196	0.004435	0.000000	0.000000	0.000000	0.011971
ENSG00000166394.10	4.041172	10.127848	44.442353	4.445244	0.057144	1.007774	3.435751	5.514333	0.422636	22.296848	0.218475
ENSG00000166396.8	1.723954	0.072628	0.000000	0.000000	0.041063	0.000000	64.132169	0.000000	0.000000	303.468463	103.886284
ENSG00000166398.8	8.326467	3.824213	7.044725	16.585244	6.566241	5.332415	8.671358	4.791259	3.890325	2.688118	4.543986
ENSG00000166401.9	4.708933	16.705301	0.572681	10.907329	18.889335	0.645490	13.016360	0.020692	1.461505	29.996647	3.383657
ENSG00000166402.4	5.694541	0.108345	12.204827	2.204714	0.000000	3.571935	9.915879	0.000000	0.369848	0.586238	11.272804
ENSG00000166405.10	1.796298	6.689940	4.652500	0.000000	0.000000	0.112264	0.007720	0.009049	0.106287	1.228735	0.612281
ENSG00000166407.9	0.436852	0.000000	0.140724	0.033854	0.683781	0.021879	0.024576	0.000000	0.128552	0.066373	0.312933
ENSG00000166408.3	0.000000	0.000000	0.119468	0.000000	0.000000	0.000000	0.000000	0.000000	0.000000	0.195045	0.000000
ENSG00000166411.9	79.529988	146.000833	14.514989	31.584297	136.740384	33.847891	45.077051	59.761624	69.948503	70.560190	52.723798
ENSG00000166415.10	13.158282	0.012763	0.921956	0.011247	0.037250	0.207528	0.000000	0.042903	0.384374	0.004411	0.011304
ENSG00000166426.7	0.596193	0.000000	457.203407	0.062629	0.000000	0.000000	0.012313	0.000000	2.683274	0.000000	0.875204
ENSG00000166428.8	0.000000	0.041652	0.121341	0.000000	0.000000	0.000000	0.070126	0.000000	0.000000	0.000000	0.046410
ENSG00000166432.10	0.224933	0.049010	0.859889	1.818373	0.047011	0.011529	0.023613	0.014756	4.371675	0.007663	3.332706
ENSG00000166435.11	7.487516	4.146867	2.041823	8.025920	6.865141	7.072416	4.468615	11.473064	5.860463	6.329203	11.138870
ENSG00000166436.11	3.560423	8.073623	2.857091	3.802185	3.149205	5.288751	3.075030	4.320594	4.604703	2.578662	4.991629
ENSG00000166439.5	0.115137	0.216733	0.061853	0.118205	0.276703	0.109404	0.151401	0.421676	0.279012	0.212326	0.110690
ENSG00000166441.8	375.351328	648.608900	592.977002	454.010288	670.355960	1080.730512	434.004329	937.189347	125.743388	607.391996	349.186492
ENSG00000166444.13	6.410990	1.366245	26.077085	11.940892	10.072785	21.351367	83.244486	0.526369	3.138780	17.182109	33.983314
ENSG00000166446.10	0.128508	0.215321	0.300232	4.645445	10.087501	0.039013	0.926319	0.004054	6.182777	1.246970	0.041457
ENSG00000166448.10	0.343974	0.100564	7.957598	0.010020	0.006537	0.000000	12.819926	0.000000	0.130973	0.000000	1.132357
ENSG00000166450.8	5.034788	0.001075	2.035333	3.587406	4.829624	8.292743	0.840255	0.074384	1.684934	0.000000	2.789692
ENSG00000166451.9	45.079876	38.420847	22.135840	11.307315	158.542995	20.617329	17.567721	60.629102	103.876932	12.392223	16.789715
ENSG00000166452.7	31.980222	17.940406	21.595781	27.544132	27.998063	8.500791	26.102115	27.568716	9.269402	26.170838	36.747332
ENSG00000166454.5	27.838088	15.517905	19.270493	12.053508	37.610012	25.754384	12.662962	14.660167	34.632148	22.760922	15.649695
ENSG00000166455.9	1.300533	0.412971	0.664158	0.996766	0.698653	1.505525	0.667113	0.827206	1.511173	0.922385	2.237569
ENSG00000166471.6	28.054129	18.109034	14.952221	14.517073	37.459441	33.074379	16.939473	42.442224	9.032402	32.831837	16.918130
ENSG00000166473.12	3.233517	0.035584	7.735332	0.019507	0.238777	4.267726	0.894849	0.000000	1.723600	0.073566	1.339605
ENSG00000166477.8	4.584928	2.900332	0.610902	0.476704	3.091202	4.500112	3.036000	1.448261	9.899466	2.420429	2.636309
ENSG00000166478.5	16.892437	22.787148	37.785691	28.354200	27.962220	28.499288	20.732161	31.681851	11.288151	23.452176	12.822935
ENSG00000166479.5	23.244848	62.291906	10.195426	17.300043	27.287829	10.093173	16.075996	18.336903	7.353323	27.434837	25.319729
ENSG00000166482.7	0.146378	0.042474	3.904933	0.028576	0.153974	0.264808	53.722728	0.072195	0.103180	0.063931	83.731760
ENSG00000166483.6	20.487817	37.132380	24.887189	13.435646	62.811898	20.989753	18.422159	57.192145	24.805883	17.955940	14.596726
ENSG00000166484.15	4.126317	1.174484	17.064358	13.125847	1.358247	4.312360	18.765464	1.441374	3.304302	4.424154	10.825498
ENSG00000166492.9	0.000000	0.000000	0.695963	0.000000	0.000000	0.022757	0.000000	0.595923	0.036937	0.000000	0.023993
ENSG00000166501.8	0.354205	75.297631	13.575273	0.000000	9.575077	0.012026	0.003828	123.583439	0.286211	0.111755	0.061270
ENSG00000166503.4	34.552454	23.408219	16.039504	23.143600	15.430286	0.091848	16.829819	5.820279	70.513119	15.565788	8.610636
ENSG00000166507.12	4.811882	15.413183	9.492046	17.781427	6.907045	17.992622	11.062364	13.635249	8.083653	10.311669	14.994849
ENSG00000166508.13	71.223411	87.701213	278.333865	121.038697	130.874097	65.166020	92.880926	188.618968	207.424730	27.570758	163.437933
ENSG00000166509.6	0.010030	0.031703	0.072438	0.000000	0.021073	0.010654	0.006570	0.000000	4.607760	0.000000	0.013225
ENSG00000166510.9	6.198275	0.036977	0.047822	0.415607	11.119017	9.409033	0.445462	1.403181	1.112383	1.415848	0.010848
ENSG00000166523.3	0.063417	0.000000	0.008126	0.000000	0.000000	0.000000	0.000000	0.000000	0.000000	0.000000	0.000000
ENSG00000166526.12	18.992601	19.650552	24.632566	21.920896	18.486079	27.437918	22.002478	29.932053	39.106334	15.741139	36.599200
ENSG00000166527.3	0.000000	0.000000	0.062822	0.000000	0.007759	0.000000	0.000000	0.000000	0.000000	0.000000	0.000000
ENSG00000166529.10	5.059909	2.580139	7.308038	4.211869	2.630701	3.352241	5.681045	3.820785	2.501966	5.144414	9.981292
ENSG00000166530.7	0.000000	0.000000	0.000000	0.000000	0.000000	0.000000	0.000000	0.000000	0.000000	0.000000	0.000000
ENSG00000166532.11	10.607544	0.139285	17.292074	15.455616	161.569998	0.153623	6.009406	5.918006	9.972464	14.806266	15.501421
ENSG00000166535.15	0.000000	0.003957	7.247138	0.000000	0.009217	0.000000	0.010102	0.049030	0.117840	82.280541	0.000000
ENSG00000166546.9	0.044529	0.000000	0.008932	0.000000	0.000000	0.224729	0.011340	0.000000	0.015101	0.068385	0.000000
ENSG00000166548.11	14.770975	7.908318	2.287214	10.185071	14.209382	16.947336	11.853186	5.799877	1.855236	14.263092	24.340841
ENSG00000166557.8	100.323653	40.132456	82.992643	239.126710	65.396387	109.447319	171.291555	52.647348	54.456685	102.987626	95.112222
ENSG00000166558.6	0.000000	0.000000	0.123806	0.000000	0.012143	0.457861	0.000000	0.000000	0.051957	0.000000	0.033992
ENSG00000166562.4	33.773323	123.948994	23.010721	16.062731	29.476956	52.272587	12.310884	14.362864	18.150335	21.719170	14.272571
ENSG00000166569.4	0.009837	0.000000	0.000000	0.000000	0.000000	0.020790	0.000000	0.000000	0.000000	0.000000	0.000000
ENSG00000166573.4	0.000000	0.000000	0.394606	0.000000	0.000000	0.000000	0.000000	0.000000	0.000000	0.000000	0.000000
ENSG00000166575.12	10.375386	21.699278	16.146146	18.948144	13.480548	36.690243	4.500511	29.774968	4.690323	11.249990	5.521438
ENSG00000166578.5	0.813062	0.593514	0.648061	0.244537	0.553860	0.637698	0.312747	0.312592	1.492690	0.066857	1.037096
ENSG00000166579.11	41.759019	27.648238	26.040883	79.689197	34.628444	109.819631	79.435031	18.543950	28.908843	52.097671	40.064783
ENSG00000166582.5	86.646007	45.496254	172.047466	26.353666	69.818814	113.663531	32.417667	57.871546	15.063693	1.204284	57.817043
ENSG00000166589.8	0.240521	0.016033	0.000000	0.000000	0.008548	2.682510	0.008762	0.000000	0.000000	0.490722	0.000000
ENSG00000166592.7	0.325172	1.301012	0.184360	0.312019	0.000000	0.995498	2.431733	0.065377	0.010886	2.610750	8.086340
ENSG00000166595.7	75.607870	75.705964	204.400471	310.625773	76.933697	246.266466	273.607941	95.093487	34.112913	84.443187	455.029126
ENSG00000166596.10	0.040241	0.048627	0.070214	0.000000	0.045255	0.000000	0.111150	0.000000	0.083680	0.061534	0.147380
ENSG00000166598.8	366.547897	278.486260	85.127871	181.382648	214.372743	502.719110	453.829317	358.505598	193.313853	434.567671	298.579863
ENSG00000166603.3	0.090230	0.000000	0.026075	0.000000	0.012546	0.000000	0.086871	0.000000	0.044529	0.000000	0.292018
ENSG00000166619.8	21.907039	29.421736	61.216037	168.690739	65.453312	61.370789	116.839118	19.821844	46.003031	129.868307	45.316742
ENSG00000166634.2	0.012607	0.000000	0.000000	0.000000	0.000000	0.000000	0.000000	0.000000	0.000000	0.078036	0.000000
ENSG00000166664.9	1.210099	0.000000	0.394769	0.035028	0.925904	0.957267	0.000000	0.000000	0.000000	0.003985	0.118816
ENSG00000166667.8	0.160279	1.468382	0.076067	0.013442	0.822362	0.489298	0.327902	1.568167	0.447204	0.520101	0.397435
ENSG00000166669.9	12.451306	58.630793	17.093900	6.810142	0.132639	118.988282	3.383892	95.288078	32.722904	4.134590	0.211314
ENSG00000166670.5	0.861982	0.000000	0.010309	3.293864	0.000000	0.105323	0.061034	0.020426	0.008515	21.644638	1.330434
ENSG00000166676.10	0.747954	3.036028	2.050942	0.459576	1.013991	1.626688	0.279432	1.376608	0.764764	0.557341	0.677555
ENSG00000166681.9	175.891436	0.000000	253.767552	233.081484	72.247206	33.224670	353.451856	0.000000	272.887028	130.006383	250.690003
ENSG00000166682.6	0.100037	0.144101	0.507817	0.442845	0.055692	0.626154	0.126922	0.300463	0.033657	0.103544	0.198305
ENSG00000166685.7	13.656543	9.035968	10.080742	24.270828	8.358496	28.196259	28.716083	11.395912	21.170189	10.850065	42.273003
ENSG00000166689.10	5.961518	1.049575	11.323980	1.401363	4.535753	15.342469	0.075371	0.093831	15.201713	0.827505	0.095136
ENSG00000166693.7	0.000000	0.000000	0.000000	0.000000	0.000000	0.000000	0.000000	0.000000	0.000000	0.000000	0.000000
ENSG00000166704.7	2.415570	4.586442	2.906084	2.111297	1.062114	3.400503	2.046906	0.070010	6.023080	2.419195	2.011899
ENSG00000166707.6	0.022554	2.075218	1.658286	1.899590	0.000000	0.352467	7.504157	0.000000	3.796522	0.017647	5.819767
ENSG00000166710.13	589.321066	12665.973720	346.581686	3612.771098	5797.660649	980.099069	2662.614736	1211.428646	469.655933	2820.658358	1974.095240
ENSG00000166716.5	7.194449	2.601418	12.194105	11.251024	4.717928	8.058212	9.773072	5.436700	8.797734	4.073774	7.351759
ENSG00000166734.14	22.618493	17.256893	7.067395	12.357123	21.823947	11.065336	32.630550	13.961759	13.296789	10.513859	24.424910
ENSG00000166736.7	0.000000	0.000000	6.763185	0.000000	0.142227	0.000000	0.000000	0.000000	0.000000	0.000000	0.000000
ENSG00000166741.3	156.273966	0.000000	0.147227	391.346536	77.598411	0.066506	57.928814	7.763887	0.000000	0.163967	66.493737
ENSG00000166743.5	0.000000	0.145039	0.180641	0.140067	0.000000	1.210469	0.000000	0.826295	0.008080	0.641279	0.000000
ENSG00000166747.8	45.112354	42.945401	30.590805	46.335874	33.048351	43.567535	36.005781	34.086839	66.735339	47.671056	21.157455
ENSG00000166748.8	0.000000	0.006069	0.000000	0.000000	0.000000	0.000000	0.000000	0.000000	0.000000	0.042066	0.005130
ENSG00000166750.5	14.973680	1.102505	0.909343	3.875573	12.335489	0.175079	10.130887	0.003108	6.946366	50.808763	1.510894
ENSG00000166762.12	1.894790	2.263712	2.206728	2.759360	6.313516	0.449851	0.384487	5.315685	2.094008	4.209994	1.504335
ENSG00000166763.7	0.006799	0.020859	0.026964	0.000000	0.000000	0.003612	0.003043	0.000000	0.000000	0.000000	0.000000
ENSG00000166770.6	0.000000	0.000000	49.274870	25.144743	0.000000	0.000000	28.105135	0.216560	0.000000	15.700193	68.665441
ENSG00000166780.6	29.972448	0.268229	21.698585	16.301422	4.135571	1.901095	31.450805	0.483957	7.831596	8.609926	38.375691
ENSG00000166783.15	16.959499	11.559064	3.987620	13.478521	5.169611	15.750768	10.693012	8.353378	11.655798	7.185453	8.180512
ENSG00000166787.3	0.000000	0.000000	0.000000	0.000000	0.000000	0.000000	0.000000	0.000000	0.000000	0.000000	0.000000
ENSG00000166788.5	21.127755	26.021763	17.155728	7.860816	23.153290	10.260138	9.892004	30.683391	15.041720	15.895505	16.967415
ENSG00000166793.6	0.285969	0.181180	3.192530	0.516896	0.019639	0.242354	0.869809	0.530786	0.000000	0.195285	2.216901
ENSG00000166794.4	303.859271	153.715952	430.797903	1005.121392	240.823376	555.105644	1030.186986	247.214287	188.245796	402.561523	980.222983
ENSG00000166796.7	0.129787	0.023619	0.654135	0.000000	0.000000	0.000000	0.035430	0.037011	0.000000	0.086316	0.009141
ENSG00000166797.6	84.738325	145.789516	43.037262	27.450250	211.333274	51.906493	26.943999	125.328765	62.495433	43.088616	41.237377
ENSG00000166800.5	0.000000	0.000000	0.000000	0.000000	0.000000	0.000000	0.000000	0.010844	0.000000	0.000000	0.002488
ENSG00000166801.11	10.646384	49.061373	6.770621	13.027788	46.423730	2.403206	11.969302	3.874197	23.014893	12.145654	5.103784
ENSG00000166803.6	128.900079	200.871722	32.559064	24.048971	492.609213	32.996856	22.860123	170.497399	168.420353	13.206243	17.102928
ENSG00000166813.10	1.154548	0.444839	5.026466	3.892657	0.798691	1.734078	9.582403	0.939362	0.536940	0.638903	8.901085
ENSG00000166816.9	0.463512	0.007041	21.964741	0.487266	0.240467	9.009773	0.235057	0.117238	1.698753	0.424122	0.522607
ENSG00000166819.7	0.329211	0.039637	0.245330	0.101885	0.146159	0.483164	0.057461	0.005690	0.133753	0.139089	0.059896
ENSG00000166821.4	4.639038	0.842840	2.009937	3.738255	8.280549	7.662363	2.807958	0.000000	7.248965	3.660961	4.876546
ENSG00000166822.8	10.457803	18.256073	18.218978	10.711897	28.011535	24.321763	5.467594	16.739804	19.458303	10.494757	7.700274
ENSG00000166823.5	1.958713	0.241716	0.357271	0.943167	3.786069	0.141699	0.223782	0.348366	0.205148	0.036831	1.098960
ENSG00000166825.9	2.163571	0.041567	2.138042	147.588530	0.030555	85.152194	31.778682	0.762006	0.066572	1.238772	23.567774
ENSG00000166828.2	0.058836	0.259777	0.690952	0.000000	0.000000	0.000000	0.000000	0.000000	0.180673	0.239145	0.000000
ENSG00000166831.4	1.793053	0.039489	65.702666	2.032956	0.105356	0.093861	2.327861	0.571001	0.637960	0.000000	3.341047
ENSG00000166833.15	9.804841	0.959744	23.586543	8.354972	1.590479	18.449344	8.834184	0.152759	2.707061	3.889169	15.661630
ENSG00000166839.12	1.954195	2.220941	4.633031	2.207541	0.330502	0.540260	4.708143	0.807971	0.804394	0.888761	7.570544
ENSG00000166840.9	0.000000	0.000000	1.309690	0.128270	0.000000	0.000000	0.392107	0.000000	0.000000	0.112509	0.085662
ENSG00000166845.9	2.747922	3.207178	4.544551	2.723946	2.068810	1.009252	1.182021	2.975806	1.435754	2.061229	0.475450
ENSG00000166847.5	28.653568	54.855907	21.370034	32.522543	49.781469	53.113508	32.037904	43.170743	73.494118	46.584509	39.887487
ENSG00000166848.5	14.586078	33.523706	4.870973	16.421821	13.213211	18.413812	29.670726	18.513535	45.223782	13.359098	23.406472
ENSG00000166851.10	33.475480	27.738959	115.863165	77.556350	24.211104	43.479020	46.474860	46.918230	69.670652	10.889278	31.206509
ENSG00000166855.5	43.847977	42.263520	10.323158	9.302983	40.890195	25.323259	20.161146	39.111031	39.699180	27.649663	13.383711
ENSG00000166856.1	0.040729	0.016521	0.154790	0.032216	0.010423	0.000000	0.000000	0.116637	0.009231	0.000000	0.034359
ENSG00000166860.2	4.466158	3.134802	15.413061	4.698596	3.002585	4.850284	2.759337	5.455193	4.102296	2.783838	3.042695
ENSG00000166862.6	0.000000	0.000000	0.000000	0.000000	0.000000	0.000000	0.026965	0.000000	0.000000	0.000000	0.012568
ENSG00000166863.7	0.206633	0.152388	29.418294	0.000000	0.000000	0.174036	1.161821	0.923035	0.109762	0.018622	0.020653
ENSG00000166866.8	1.530978	0.127744	0.459081	0.000000	0.098863	5.966512	0.005449	0.033487	0.023081	0.072587	0.001672
ENSG00000166869.2	0.000000	0.000000	1.523720	0.000000	0.000000	0.100068	0.000000	0.358923	0.000000	0.109192	0.003933
ENSG00000166881.5	13.033088	28.764859	19.424583	7.921936	46.252096	7.016734	5.981572	42.231711	16.485653	7.744342	5.514536
ENSG00000166884.2	0.000000	0.000000	0.000000	0.000000	0.000000	0.000000	0.000000	0.000000	0.000000	0.000000	0.000000
ENSG00000166886.8	4.719854	16.735589	22.420460	15.162445	6.260691	11.805473	57.081554	17.100287	13.177397	14.450658	17.923174
ENSG00000166887.11	16.156651	22.379938	21.400242	34.048314	24.752369	20.486210	31.334480	19.262098	14.495879	19.828515	39.394423
ENSG00000166888.6	34.586968	78.845224	39.551677	145.502923	57.951953	57.758663	102.408538	31.925246	35.337261	90.601044	0.222267
ENSG00000166889.13	27.836213	29.850093	19.718818	27.212848	24.626253	18.699578	21.905788	19.931513	18.971972	21.388605	15.673370
ENSG00000166896.3	6.926597	18.536467	11.306095	11.212707	8.109439	10.654824	4.797656	27.883525	10.401528	6.878134	4.927875
ENSG00000166897.10	0.465071	0.009256	0.725783	0.340189	0.074781	0.002176	4.073781	0.000000	0.110924	0.150396	1.790040
ENSG00000166900.10	6.378648	1.668607	33.546876	31.413315	19.618576	12.399047	4.508709	36.314012	21.674867	30.452517	18.772202
ENSG00000166902.4	35.737495	51.705719	55.265915	58.382407	40.381703	31.539929	49.658849	83.908458	44.166228	39.767217	52.421376
ENSG00000166908.13	30.142087	11.440273	19.070104	9.833379	14.871565	16.718567	17.452532	18.163490	49.940491	61.669121	28.884837
ENSG00000166912.12	11.138689	8.841622	4.598124	37.381168	7.482033	8.521228	8.989899	4.902527	5.195073	11.742579	5.991935
ENSG00000166913.8	82.742891	61.480041	41.840438	46.035082	95.771309	54.123862	76.573842	45.844765	110.859478	131.824287	74.140011
ENSG00000166917.7	0.000000	0.000000	0.000000	0.000000	0.000000	0.000000	0.000000	0.180033	0.000000	0.000000	0.000000
ENSG00000166920.6	1.337977	0.000000	0.000000	0.000000	0.000000	0.034226	1.029212	0.000000	1.550496	0.092087	0.000000
ENSG00000166922.4	5.015845	0.323073	10.770247	2.789411	0.844659	1.936236	11.686512	0.159998	0.137213	12.342505	7.899831
ENSG00000166923.6	5.646425	0.000000	0.231120	0.000000	0.000000	0.066889	996.221404	0.013493	0.036577	0.002266	28.154575
ENSG00000166924.4	0.178491	0.000000	2.503961	0.425093	0.091080	0.475658	1.056897	0.078795	0.081399	0.210853	3.607089
ENSG00000166925.4	3.729401	5.466175	13.643242	38.059766	3.279959	7.902302	23.929213	10.040452	6.695074	7.084315	17.805827
ENSG00000166926.4	0.000000	0.143306	0.000000	0.000000	0.000000	0.000000	0.000000	0.056005	0.000000	0.000000	0.000000
ENSG00000166927.8	0.000000	5.975660	0.040527	0.000000	0.232310	0.000000	0.000000	0.000000	0.000000	0.000000	0.000000
ENSG00000166928.6	0.000000	0.761803	0.000000	0.000000	0.000000	0.000000	0.000000	0.000000	0.000000	0.000000	0.000000
ENSG00000166930.2	0.000000	0.000000	0.000000	0.000000	0.000000	0.000000	0.000000	0.000000	0.000000	0.000000	0.000000
ENSG00000166938.8	30.836663	15.042952	3.722847	3.521053	37.257008	8.607327	2.174514	11.706524	15.189567	4.618285	10.082969
ENSG00000166946.9	19.787267	50.037468	28.782388	51.449441	52.309866	26.985209	26.169704	54.549249	13.241703	29.141289	48.683470
ENSG00000166947.7	0.066057	0.292623	0.095517	0.231883	0.240644	0.111723	0.040211	0.705758	0.066810	0.123207	0.090547
ENSG00000166948.5	0.000000	0.000000	0.061850	0.000000	0.000000	0.000000	0.000000	0.000000	0.000000	0.000000	0.000000
ENSG00000166949.11	45.742411	11.556089	18.111300	77.799218	7.048883	45.349555	212.191098	10.934586	39.671359	26.720936	20.906984
ENSG00000166959.3	0.015005	0.024724	0.000000	0.000000	0.000000	0.000000	0.000000	0.000000	0.000000	0.000000	0.000000
ENSG00000166960.12	0.037023	0.022593	0.020471	1.413919	0.000000	0.000000	0.030946	0.000000	0.062849	0.056534	0.000000
ENSG00000166961.10	0.000000	0.222099	0.158882	0.010544	0.000000	0.000000	0.000000	0.000000	0.000000	0.000000	0.004444
ENSG00000166963.8	0.220063	0.012225	0.542738	0.618429	0.199902	0.007039	22.440696	3.105342	0.096497	0.103674	4.016948
ENSG00000166965.8	39.011452	28.684737	9.442680	7.851529	357.633866	62.143135	9.752566	20.881848	41.187503	5.204110	18.398396
ENSG00000166971.12	21.048438	13.579572	8.192067	13.845280	17.653341	31.124559	12.394615	5.099176	16.623081	11.005077	18.645280
ENSG00000166974.8	25.951397	28.937549	21.652082	122.475433	20.304184	51.090585	15.688251	34.533072	5.076538	9.179717	10.032441
ENSG00000166979.8	19.993656	0.284445	1.802374	21.671589	43.318055	0.427218	0.933250	0.070186	0.449013	6.511226	6.460411
ENSG00000166984.7	0.000000	0.000000	0.051025	0.000000	0.000000	0.874305	0.000000	0.000000	0.000000	0.000000	0.000000
ENSG00000166986.8	185.064458	41.961943	183.162898	95.836948	83.938417	105.385923	148.502930	120.187322	98.394925	79.812011	140.393783
ENSG00000166987.10	3.040447	1.424406	3.710861	7.853281	1.797553	5.186818	8.597224	2.600021	8.879684	1.888863	4.620223
ENSG00000166997.3	5.529078	4.011403	7.547524	21.653368	11.074076	5.261324	15.269852	3.648175	7.368226	6.123283	43.612347
ENSG00000167004.8	99.880997	73.633669	59.927545	113.231815	64.146458	166.706422	604.463653	83.159853	37.237865	153.744834	124.828070
ENSG00000167005.9	68.481831	105.234039	94.638154	54.146844	99.123813	138.100641	59.396927	83.230995	67.397722	54.408326	50.602588
ENSG00000167011.4	0.004764	0.011309	0.327456	0.000000	0.004928	0.016218	0.026481	0.019410	0.101554	0.000000	0.562524
ENSG00000167014.6	0.000000	0.034972	0.000000	0.000000	0.000000	0.000000	0.000000	0.000000	0.000000	0.014405	0.000000
ENSG00000167034.9	1.683839	0.107008	0.388131	0.152421	1.165479	1.078218	0.780494	0.005014	0.497785	0.591670	0.077913
ENSG00000167037.14	0.783921	0.006236	3.748617	0.150336	0.454995	0.071674	0.001913	0.012286	0.344713	0.012616	0.151663
ENSG00000167046.4	0.000000	0.007174	0.000000	0.000000	0.032350	0.010646	0.007339	0.000000	0.022712	0.005194	0.000000
ENSG00000167065.9	4.067890	4.952404	5.561269	25.545096	0.967963	1.487591	11.193718	2.502596	3.215353	11.416695	10.181102
ENSG00000167074.10	1.951045	1.473378	8.295541	3.161430	1.550209	9.035063	9.656973	1.176452	2.710114	6.788300	3.477296
ENSG00000167077.8	0.094886	17.746387	0.350008	1.585092	0.114179	1.541418	1.719571	0.313806	0.000000	0.013440	0.040087
ENSG00000167080.4	0.311452	0.000000	0.000000	0.000000	0.000000	0.060370	0.028111	0.000000	0.071721	0.066654	0.000000
ENSG00000167081.12	11.406763	97.346380	17.842456	20.928651	27.186368	4.534143	13.138085	1.067407	36.846800	18.264348	76.421082
ENSG00000167083.2	0.018424	30.433935	0.798261	1.648540	0.000000	0.000000	0.494968	0.000000	0.000000	0.057477	7.910628
ENSG00000167085.7	259.436649	203.950407	410.589831	318.789002	277.799084	497.279235	261.557586	450.915708	278.155244	286.761349	414.383595
ENSG00000167088.6	32.997106	105.855058	51.413206	21.926711	59.595078	22.837956	32.454903	101.653534	67.462553	40.718988	42.828721
ENSG00000167094.11	0.016855	0.015257	0.040484	0.032349	0.548005	0.022014	0.017802	0.026820	0.021290	0.022516	0.030818
ENSG00000167098.7	0.000000	0.000000	0.034378	0.000000	0.000000	0.000000	0.000000	0.000000	0.000000	0.000000	0.000000
ENSG00000167100.10	0.998168	0.706774	6.682302	8.111889	0.839269	2.184004	7.150496	0.088030	0.922931	0.442256	5.488787
ENSG00000167103.7	1.168742	0.357266	16.773867	1.940748	1.423163	0.588092	2.892963	0.983057	2.875509	2.792049	3.857487
ENSG00000167104.7	0.000000	0.000000	0.000000	0.000000	0.000000	2.043149	0.000000	0.000000	0.000000	0.000000	0.000000
ENSG00000167105.3	5.783091	0.708004	29.105943	0.064509	2.104782	0.098756	1.261694	0.277586	0.000000	1.196930	0.345114
ENSG00000167106.7	16.606006	2.401720	35.074449	10.886841	4.149511	22.800920	18.094546	3.778449	101.359877	4.471131	18.432921
ENSG00000167107.8	15.974761	7.303475	16.480480	27.968363	14.236018	91.975724	20.584183	3.757739	12.203046	48.571494	33.971753
ENSG00000167110.12	26.597895	9.104080	8.587873	31.500413	18.555042	28.289107	101.258660	51.932175	69.817725	24.789542	75.894193
ENSG00000167112.7	22.108225	16.274999	23.104299	25.748335	33.878258	20.634145	21.044143	47.530670	28.072900	16.828580	29.843540
ENSG00000167113.6	17.563288	16.087488	52.199197	65.989235	41.101856	27.102335	30.416851	66.202822	40.304812	23.869896	39.923378
ENSG00000167114.8	7.375178	1.637817	15.490201	26.548928	6.120587	10.933368	11.827450	4.956537	13.058220	15.244199	15.845927
ENSG00000167117.4	0.131765	0.016349	0.000000	0.000000	0.000000	0.045339	0.000000	0.000000	0.020834	0.004033	0.000000
ENSG00000167118.6	31.192395	24.658308	61.369102	106.565089	40.323369	42.102877	60.725045	41.861458	38.776464	25.792753	73.548023
ENSG00000167123.14	10.050843	2.870511	5.125431	81.922237	0.137470	18.503178	114.095530	15.313633	18.647357	22.727800	82.763198
ENSG00000167130.13	13.662330	5.227944	56.014995	32.334859	12.391232	15.930284	17.879926	22.557871	21.034159	11.490850	15.084449
ENSG00000167131.12	4.146762	1.495687	0.740042	1.596575	2.136078	0.077745	0.829417	0.838199	1.238997	1.604729	5.206024
ENSG00000167136.6	2.832840	1.474705	12.486454	10.947016	2.713853	10.415774	11.120218	7.817895	3.777005	3.404776	10.403068
ENSG00000167139.4	0.000000	0.000000	0.000000	0.000000	0.000000	0.000000	0.000000	0.000000	0.000000	0.000000	0.000000
ENSG00000167157.9	0.513468	0.000000	8.873493	0.318204	0.000000	0.017042	35.207459	0.014552	0.426545	0.117236	0.740042
ENSG00000167165.14	3.324249	0.000000	0.000000	0.030330	0.742452	0.090935	0.010688	0.000000	9.507163	103.587725	0.000000
ENSG00000167173.14	2.804151	2.898561	11.289968	11.537965	0.784077	4.928094	5.966439	1.843381	2.225825	1.787988	1.492637
ENSG00000167178.11	0.033348	0.011603	0.363822	0.004858	0.000000	0.000000	0.097408	0.000000	0.047282	0.000000	0.677027
ENSG00000167182.11	0.108454	0.014861	0.297483	0.237138	0.020069	0.081188	1.174330	0.064398	0.638583	0.062405	0.796815
ENSG00000167183.2	1.603075	0.054944	0.985267	0.067799	0.044223	0.617665	0.088657	0.084706	15.348475	0.193686	0.063618
ENSG00000167186.6	10.712123	7.735626	8.957266	12.023109	12.677668	16.578719	11.482984	8.878221	15.486950	7.960148	17.131316
ENSG00000167191.7	6.095523	0.119260	129.962282	36.947720	0.271737	0.540015	6.954493	2.760330	2.755672	0.244089	1.023712
ENSG00000167193.7	60.495520	14.443695	21.995507	38.554829	52.154151	33.790602	41.127627	20.496993	37.980222	79.178339	41.899997
ENSG00000167194.3	0.000000	0.000000	0.000000	0.000000	0.000000	0.000000	0.000000	0.000000	0.020872	0.000000	0.000000
ENSG00000167195.7	0.000000	0.000000	0.018844	0.000000	0.000000	0.000000	0.000000	0.000000	0.000000	0.000000	0.000000
ENSG00000167196.9	64.930076	44.790831	28.581343	18.617950	58.916482	31.356292	26.581199	52.460390	25.543904	38.108563	26.447857
ENSG00000167202.7	7.199773	30.403825	8.590684	22.458802	15.181520	12.144265	18.948981	8.427620	7.993059	13.966542	16.056273
ENSG00000167207.7	0.019159	7.628828	0.409739	0.015442	0.019666	0.551620	0.000000	0.000000	0.324909	0.934806	0.003648
ENSG00000167208.10	0.000000	14.239354	0.018103	0.000000	0.000000	0.086268	0.000000	0.000000	0.007322	0.000000	0.000000
ENSG00000167210.12	0.000000	0.000000	0.014580	0.000000	0.000000	0.000000	0.000000	0.000000	0.002144	0.000000	0.000000
ENSG00000167216.12	1.734002	0.301535	5.838054	0.553979	2.605505	0.181548	1.068595	0.069199	3.865003	0.564143	4.317765
ENSG00000167220.7	9.253483	13.505054	13.282230	4.972013	10.520037	8.281980	13.206914	12.081020	9.919786	10.255215	13.238138
ENSG00000167230.6	0.046247	0.022966	0.035259	0.000000	0.050089	0.012496	0.013010	0.020498	0.017946	0.006075	0.006967
ENSG00000167232.9	0.477253	8.335481	17.440879	8.887558	7.054557	16.395694	6.776064	2.868978	8.609724	10.162292	10.089069
ENSG00000167236.2	0.000000	0.580168	0.000000	0.750514	0.000000	0.555865	0.000000	0.000000	0.000000	0.000000	0.000000
ENSG00000167244.13	1.829367	0.007975	1.391111	4.618549	0.003116	386.032667	16.907751	0.007688	2.034828	0.015478	0.021701
ENSG00000167257.6	7.860855	6.712973	28.258715	22.649638	4.949698	11.474262	14.433721	11.338310	5.253725	7.542175	13.096817
ENSG00000167258.9	24.232544	21.045106	13.452125	13.779139	19.185419	20.735958	13.393570	19.668006	13.782407	19.267698	11.594793
ENSG00000167261.9	0.000000	0.008278	0.013053	0.741162	0.000000	0.096035	0.006465	0.242728	0.008875	0.013018	0.005807
ENSG00000167264.13	9.520805	7.901269	14.021113	12.714423	5.871987	14.487095	11.617044	9.021583	10.544221	15.029842	10.967171
ENSG00000167272.6	57.006992	44.379659	83.962631	45.649575	110.579592	33.408848	64.406139	59.299219	65.017017	64.999878	99.508501
ENSG00000167280.12	6.542514	7.205917	14.718785	10.849590	4.708020	19.731461	15.488054	12.314047	4.784104	5.295407	26.994107
ENSG00000167281.14	2.513984	0.031991	38.788857	0.072085	0.018830	0.078234	0.043019	0.006195	0.021323	0.016111	0.106423
ENSG00000167283.3	150.508192	489.069927	296.493221	336.753374	239.495834	176.898482	114.485709	432.437849	426.092340	242.500853	109.084747
ENSG00000167286.5	0.000000	0.000000	0.188586	0.000000	0.000000	5.718685	0.000000	149.245791	0.000000	0.000000	0.170101
ENSG00000167291.11	5.702156	0.066510	24.819471	12.915820	0.861539	14.358574	9.794554	0.063206	9.303332	6.581555	13.448463
ENSG00000167302.5	3.891506	3.875477	12.368641	20.372967	4.122815	9.723660	20.253754	4.410366	7.822196	4.664107	21.145085
ENSG00000167306.14	9.080718	1.712087	4.820411	0.462639	8.712900	9.851201	0.166634	0.169423	13.731359	4.542104	0.884221
ENSG00000167311.9	0.047045	0.000000	4.819701	0.058070	0.020848	0.503173	0.014819	0.413591	0.010642	0.000000	0.471437
ENSG00000167315.13	16.988913	30.184545	39.707459	13.441271	21.944708	32.011665	18.287159	7.232143	30.578446	1.646552	25.100635
ENSG00000167323.5	36.559492	27.678438	12.114503	32.903326	10.814398	32.715270	32.243151	33.550452	7.277898	33.437213	38.150195
ENSG00000167325.10	53.031720	58.777669	48.982454	48.382560	154.036803	9.724759	42.807995	93.033995	40.550768	31.484685	25.854888
ENSG00000167332.7	0.049506	0.000000	0.000000	0.000000	0.000000	0.000000	0.771204	0.011868	0.000000	0.018081	0.014472
ENSG00000167333.8	5.148539	3.175971	3.111136	5.759916	1.943558	0.006191	5.138492	3.740938	0.611091	4.251639	4.167219
ENSG00000167346.3	0.000000	0.000000	0.042093	0.000000	0.000000	0.000000	0.019903	0.000000	0.000000	0.023974	0.000000
ENSG00000167355.3	0.091294	1.295307	0.000000	0.000000	0.667142	0.180249	0.054922	77.023222	0.000000	0.010526	0.238862
ENSG00000167359.8	0.000000	0.098160	0.000000	0.038472	0.039047	0.048692	0.000000	2.478505	0.000000	0.000000	0.024919
ENSG00000167360.4	0.000000	0.000000	0.127126	0.000000	0.029794	0.000000	0.000000	0.649102	0.000000	0.000000	0.000000
ENSG00000167363.9	0.809414	0.187784	1.581104	1.630644	0.620897	3.502599	2.239936	3.179821	1.677119	0.247453	5.977954
ENSG00000167371.12	0.243542	0.139881	28.439672	2.890268	0.154198	1.014572	8.517903	0.389404	3.319718	0.107496	19.509129
ENSG00000167377.13	3.503459	6.599054	2.578508	1.768860	3.281885	7.521704	4.961699	7.480998	5.729224	4.357303	5.406468
ENSG00000167378.4	6.247804	6.104867	11.335105	13.693115	6.018614	9.291068	9.000938	5.720285	9.088388	10.835430	8.195451
ENSG00000167380.12	24.502962	21.945726	2.990765	8.365111	9.470241	8.352663	12.537181	4.792869	19.933162	8.401498	32.816050
ENSG00000167383.4	3.375059	0.122426	0.595423	2.099134	2.696948	0.021261	2.625596	0.118163	2.415611	4.210855	1.158976
ENSG00000167384.6	2.842155	1.867569	1.020444	1.522375	1.587946	0.738901	2.401496	1.163553	3.120553	1.282287	1.345087
ENSG00000167390.8	0.000000	0.000000	0.000000	0.000000	0.000000	0.000000	0.000000	0.000000	0.000000	0.000000	0.000000
ENSG00000167393.12	0.000000	0.000000	0.000000	0.000000	0.000000	0.000000	0.000000	0.000000	0.000000	0.000000	0.000000
ENSG00000167394.8	2.171220	3.724721	10.203164	7.189099	1.476585	2.626154	12.769214	2.259770	2.784962	5.669298	8.114933
ENSG00000167395.10	1.427094	2.405141	6.646958	4.221899	1.425247	2.769982	4.154015	2.254560	3.118326	1.940272	2.330661
ENSG00000167397.10	58.218032	67.943510	385.347347	533.119211	96.305755	451.427606	302.481461	81.483172	67.387327	64.401010	296.264861
ENSG00000167414.4	0.000000	1.327289	5.657995	0.000000	0.000000	0.000000	0.000000	0.353619	0.000000	0.000000	118.917993
ENSG00000167419.6	0.043896	0.089088	0.438006	0.000000	0.073540	0.051391	0.044182	0.185758	0.034089	0.029332	0.018232
ENSG00000167434.5	0.062821	0.142633	4.435532	0.163266	0.055447	0.000000	0.000000	0.031420	21.390168	0.011748	0.135072
ENSG00000167447.8	14.767915	9.911997	7.418782	8.400586	12.233814	13.224614	6.883588	15.065743	19.314994	12.400241	9.610905
ENSG00000167459.12	0.000000	0.000000	0.000000	0.000000	0.000000	0.000000	0.000000	0.000000	0.000000	0.000000	0.000000
ENSG00000167460.10	380.281271	302.510556	100.277233	313.041997	251.931951	107.298249	1135.038185	67.197712	685.523544	460.732080	371.695593
ENSG00000167461.7	33.132155	92.563986	29.315236	40.466141	56.033411	23.133692	43.128080	30.890764	51.040964	52.095300	37.341278
ENSG00000167468.12	115.303477	105.498596	561.498955	933.418575	77.931247	463.499425	745.841123	149.021562	102.894633	147.635786	447.868635
ENSG00000167470.8	5.863759	5.439366	61.828896	25.085573	2.461654	16.681532	32.761550	5.870298	6.259344	5.955932	9.660746
ENSG00000167476.6	0.019014	0.000000	0.298553	0.023235	0.177999	0.191728	0.040308	0.000000	0.209212	0.000000	0.678473
ENSG00000167483.13	0.140092	1.575630	0.295861	0.202309	0.017575	0.043510	0.109574	0.052801	0.112365	0.062089	0.048395
ENSG00000167487.7	0.698376	0.754909	3.853012	2.667284	0.557705	1.149278	4.956909	1.146813	1.384919	0.962492	2.584729
ENSG00000167491.13	8.929144	10.280292	60.345352	31.041342	6.400014	17.158853	57.664781	20.247035	50.118775	27.135833	43.176046
ENSG00000167494.8	0.000000	0.000000	0.000000	0.000000	0.000000	0.000000	0.000000	0.000000	0.000000	0.000000	0.000000
ENSG00000167508.6	3.952079	13.747227	57.427030	59.748696	4.059970	38.945309	38.591902	66.664123	18.822307	54.178989	13.763808
ENSG00000167513.4	2.018593	3.568966	93.571275	16.558561	6.474143	19.342180	10.993297	15.177432	10.484241	1.940882	4.131707
ENSG00000167515.6	20.795296	27.329777	97.293314	112.082104	35.886344	39.576890	81.908025	37.850817	62.904380	45.265528	55.533925
ENSG00000167522.10	24.954606	11.592287	37.352356	38.850224	10.928628	31.277544	62.339681	12.038382	75.931996	23.954316	38.882493
ENSG00000167523.9	3.311517	1.468085	5.703622	4.339549	6.639511	4.813688	4.915013	6.870933	7.792556	4.181798	6.516193
ENSG00000167524.10	10.419684	11.773386	22.684299	9.590424	10.760836	6.928346	5.129042	24.859834	10.015300	4.344231	7.983275
ENSG00000167525.9	1.931667	0.902761	25.474277	1.734635	1.800006	1.449016	1.980115	4.327905	5.141652	0.329766	4.505947
ENSG00000167526.9	1190.489032	771.034400	5178.776259	4369.483183	539.734029	3553.972599	3018.005159	1266.626166	796.950004	1429.191848	2320.482696
ENSG00000167528.8	5.934299	4.870246	1.466973	3.690941	18.982356	4.213706	1.865165	3.577819	6.876147	3.410882	1.866934
ENSG00000167531.2	0.000000	0.000000	0.000000	0.000000	0.000000	0.000000	0.000000	0.027529	0.056151	0.000000	0.000000
ENSG00000167535.3	7.358170	2.535930	16.637912	39.862656	7.131459	0.669525	38.553957	0.776423	24.688041	11.083186	24.799916
ENSG00000167536.9	3.244365	28.306898	24.568295	7.255797	12.330227	9.820343	3.174100	17.433337	5.735419	1.779096	5.321850
ENSG00000167543.11	21.095996	4.289479	39.374814	59.992817	5.889402	20.751709	100.347869	7.378938	18.384429	22.990509	50.090853
ENSG00000167548.10	7.915258	3.467330	8.733319	9.269985	4.293156	5.780994	17.342201	6.662939	14.480744	6.924680	13.097027
ENSG00000167549.14	3.175729	0.308629	8.529134	15.436616	1.264758	0.687517	6.563912	6.154427	0.153820	20.166480	16.935100
ENSG00000167550.6	2.029096	7.516990	6.529137	1.675763	2.676971	1.927571	0.334305	5.508525	0.298012	0.239899	1.659974
ENSG00000167552.9	84.513348	47.852751	272.898974	925.657089	11.944009	22.495207	1469.815950	48.784832	91.771534	170.021061	934.322139
ENSG00000167553.10	27.710714	20.615642	272.594115	302.215242	52.235014	33.398328	211.856699	99.601732	147.136179	75.856718	9.095701
ENSG00000167554.10	0.006657	0.242212	2.219092	1.894447	0.009421	0.291046	1.239005	0.000000	1.708752	0.921770	2.103869
ENSG00000167555.9	0.278366	1.119158	2.825611	4.561248	0.000000	3.701265	9.023225	0.756404	4.998803	11.573392	14.428812
ENSG00000167562.7	0.025869	1.157044	0.436672	0.697350	0.522797	0.678326	0.744124	1.069860	1.282704	0.771327	0.636739
ENSG00000167565.8	21.007574	7.070420	22.142274	21.637895	8.498563	7.288493	20.655585	12.179513	13.687826	11.394241	14.311193
ENSG00000167566.12	1.632515	1.284023	9.664354	16.516225	0.867966	3.613845	11.606545	1.542098	2.407357	3.253964	6.264341
ENSG00000167578.12	12.422784	11.253342	37.106266	65.744671	2.330695	5.208225	30.260006	9.649966	8.960711	11.307792	39.610955
ENSG00000167580.3	0.000000	0.000000	0.000000	0.000000	0.000000	0.000000	0.000000	0.000000	0.000000	0.000000	0.000000
ENSG00000167588.8	0.246150	0.337411	0.366049	0.085256	0.908333	4.213905	0.039736	0.355751	0.170818	0.153522	0.130366
ENSG00000167595.10	10.035780	1.803261	14.481993	14.116916	3.794732	3.492954	15.577027	4.842632	9.302307	4.467230	8.200292
ENSG00000167600.9	6.368819	0.065476	115.411817	0.922181	0.342606	1.525283	1.145827	0.349909	0.252014	3.444847	0.506520
ENSG00000167601.7	31.723801	0.088217	38.348577	78.465910	7.518922	4.711797	228.805940	4.199895	0.107423	15.348354	84.778455
ENSG00000167604.9	1.860277	5.822124	17.654774	5.690370	1.672851	1.873764	10.392257	3.036498	4.270636	4.568362	7.053027
ENSG00000167608.7	0.720147	0.153654	10.016228	3.231772	0.178845	0.328654	1.344548	0.346500	16.173217	1.854092	2.376455
ENSG00000167612.8	0.000000	0.000000	0.724443	0.629596	0.000000	0.028453	0.024093	0.010292	0.012845	0.000000	0.000000
ENSG00000167613.11	0.000000	7.355880	0.129639	0.000000	0.031540	0.754697	0.010842	0.000000	0.000000	0.000000	0.001781
ENSG00000167614.9	0.346542	0.042343	43.063529	0.159642	0.050532	5.185968	0.049821	0.049014	0.178886	0.092639	0.082218
ENSG00000167615.12	27.341478	14.122939	62.646789	103.452220	9.967534	37.963497	102.652939	31.868075	22.995230	30.805011	70.312366
ENSG00000167617.2	0.019093	0.222578	2.520714	39.986650	0.000000	0.485943	27.546703	0.169664	0.086841	8.970095	9.090792
ENSG00000167618.5	0.000000	0.273838	0.000000	0.000000	0.000000	2.011544	0.000000	0.000000	0.000000	0.000000	0.000000
ENSG00000167619.7	0.514252	0.156887	2.833386	0.089274	0.008588	3.991276	0.207675	0.642031	0.093032	0.000000	0.803369
ENSG00000167625.6	3.914322	1.741153	7.257129	5.844740	1.363850	3.139480	6.142569	3.856225	3.320425	4.597755	2.762783
ENSG00000167632.10	4.415867	1.391135	15.310525	11.651717	1.838894	2.777309	6.056053	2.854403	7.603466	2.987416	9.667740
ENSG00000167633.12	0.000000	0.220527	0.000000	0.000000	0.000000	0.000000	0.000000	0.000000	0.000000	0.000000	0.000000
ENSG00000167634.8	0.010151	1.627991	0.810487	0.000000	0.000000	0.000000	0.000000	0.021329	0.000000	0.010254	0.000000
ENSG00000167635.7	148.001259	50.420771	17.805365	11.030955	40.588984	19.377811	37.204513	59.801312	65.179204	40.224059	22.467134
ENSG00000167637.12	3.313807	4.743040	2.334873	2.902672	3.456888	1.817139	1.496914	4.793863	3.035450	3.867532	2.279016
ENSG00000167641.6	16.069801	0.000000	21.434481	4.830003	0.000000	0.000000	5.459614	21.701468	0.000000	2.947705	1.163348
ENSG00000167642.8	209.386632	0.080633	284.355523	21.810469	7.574392	0.676384	1.749779	3.114239	190.900912	320.555794	0.826955
ENSG00000167644.7	125.901443	0.000000	30.418354	34.060788	36.394988	1.934874	0.824131	0.000000	28.147829	271.204201	0.042598
ENSG00000167645.12	42.753295	17.765879	288.032939	266.682158	18.495027	68.827361	139.161855	291.129993	10.430161	34.444006	94.294877
ENSG00000167646.9	0.522226	0.000000	0.730032	0.012792	1.484040	0.143600	0.129386	4.691780	1.151823	1.241484	0.650381
ENSG00000167653.4	0.248433	0.000000	0.680157	0.590553	23.221426	0.065654	0.330325	0.000000	14.651517	0.549994	0.185381
ENSG00000167654.13	0.046920	0.002587	25.813101	0.004037	0.004985	0.000000	0.276247	0.000000	0.007676	0.000000	0.895879
ENSG00000167656.4	0.020899	0.000000	0.000000	0.000000	0.214814	0.786783	0.000000	0.000000	1.682379	39.294793	0.000000
ENSG00000167657.7	16.228152	6.488351	53.081389	164.865446	10.277902	33.477516	170.651627	14.930507	18.716434	46.446206	97.897171
ENSG00000167658.11	279.716374	531.094366	1509.973006	1243.878496	714.588229	1766.181872	1161.651763	578.084530	445.950042	646.943413	1009.638807
ENSG00000167664.4	0.000000	0.033045	0.371347	0.000000	0.000000	1.182852	0.026041	0.031151	0.000000	0.000000	0.031619
ENSG00000167670.11	5.983342	11.905749	115.811539	21.197115	16.373266	10.625483	18.447222	17.694900	10.699517	6.041893	11.921972
ENSG00000167671.7	11.388983	11.852148	43.202926	104.728306	9.955767	31.122701	77.638282	26.822510	7.174637	33.407073	76.358871
ENSG00000167674.10	5.840726	9.844624	42.398945	32.393049	7.500750	20.457477	53.191107	13.475577	9.796220	18.724750	57.104975
ENSG00000167676.3	0.032031	0.013843	0.703960	0.466184	0.052533	1.319501	0.377622	0.064808	0.319103	0.051213	0.345750
ENSG00000167680.11	2.771309	0.007129	35.437061	95.600440	0.045427	41.955938	0.611941	1.966990	1.232460	0.655352	2.192918
ENSG00000167685.10	6.504888	3.949904	54.659176	37.333770	3.494229	24.838616	19.817045	3.845896	10.564972	6.668443	17.595626
ENSG00000167693.12	14.131396	0.378488	121.155730	65.703458	2.138938	21.420963	106.912358	0.244260	2.600588	77.272372	18.259958
ENSG00000167695.10	16.591560	15.800802	36.858495	49.074015	21.089996	38.665100	27.758369	9.237093	13.714512	29.037812	24.589277
ENSG00000167699.9	59.511265	52.664215	23.726173	33.151946	53.162713	36.582620	30.679766	34.920856	60.878542	44.997990	32.676552
ENSG00000167700.4	9.274526	1.183257	95.701999	21.516234	4.337017	10.213010	6.726541	6.563583	5.011531	11.724824	15.173616
ENSG00000167701.9	0.215347	0.097619	0.298684	0.363260	0.121160	4.135888	0.343299	0.166848	0.462971	0.110318	0.501181
ENSG00000167702.7	3.702214	0.795275	12.886990	15.262335	1.859813	8.297063	12.353342	7.969040	9.923532	12.428667	51.072548
ENSG00000167703.10	3.731804	1.399143	9.585244	48.108985	2.868118	19.186204	8.782524	5.164462	9.995220	11.089630	8.650721
ENSG00000167705.7	3.022534	0.931958	6.368086	7.229702	2.030588	6.536708	4.708777	12.149280	0.789950	2.374855	3.062458
ENSG00000167711.9	1.286004	0.075878	3.494238	0.144759	0.456709	542.641959	0.018056	0.023869	0.047879	0.887932	0.159680
ENSG00000167716.14	0.226549	0.146555	1.581501	1.341908	0.199075	1.501351	1.194439	0.257571	0.424710	0.742707	0.960918
ENSG00000167720.8	10.550087	8.905813	3.795780	10.721224	6.233195	4.972165	13.830005	13.074413	14.391453	13.289395	16.646771
ENSG00000167721.6	21.876107	7.656904	13.941961	5.164701	8.750366	5.423060	18.284130	9.067442	15.887487	12.683418	20.456018
ENSG00000167723.10	0.744336	5.891305	0.756815	0.009239	0.006085	0.584844	0.137736	0.086121	0.976558	6.760906	0.217198
ENSG00000167733.9	1.384754	0.553603	19.189060	8.780589	0.216341	3.095143	6.170071	1.746970	0.645136	3.436606	37.425275
ENSG00000167740.5	10.829873	4.697292	14.701879	23.140107	9.909934	7.779634	20.969922	2.678136	9.660152	7.264939	49.060364
ENSG00000167741.6	0.000000	0.008103	0.217454	0.000000	0.000000	0.110727	0.000000	0.000000	0.172401	0.660818	0.000000
ENSG00000167747.9	78.795647	27.774004	339.558101	136.064329	115.006415	75.346342	90.803731	89.181437	57.284839	38.478112	49.393708
ENSG00000167748.6	0.134133	12.361394	2.910967	0.000000	0.063719	0.000000	0.000000	6.702122	0.186708	0.235546	0.000000
ENSG00000167749.7	0.000000	0.109818	0.518475	0.000000	0.000000	0.000000	0.008629	0.018982	0.080853	0.000000	0.000000
ENSG00000167751.8	0.304009	0.315148	0.245031	0.000000	0.000000	0.041521	0.029107	0.349883	0.000000	0.060950	0.333962
ENSG00000167754.8	0.000000	0.024967	1.538479	0.000000	0.000000	0.000000	0.000000	0.000000	0.139452	357.611772	0.000000
ENSG00000167755.9	0.165257	0.000000	1.920271	0.234946	0.013453	1.323961	0.000000	0.000000	11.394916	1.297318	0.000000
ENSG00000167757.9	0.030564	0.000000	0.408152	0.000000	0.000000	0.000000	0.000000	0.000000	26.247112	14.121957	0.000000
ENSG00000167759.8	0.000000	0.000000	3.466093	0.000000	0.000000	0.188779	0.054483	3.180577	0.304184	1.931483	0.000000
ENSG00000167765.3	0.193902	0.397384	0.467820	0.735684	0.273521	0.205581	0.232604	1.099913	0.062718	0.259817	0.518496
ENSG00000167766.14	0.102399	60.973320	9.815920	27.097098	19.792318	38.308648	22.338898	52.674050	27.642847	26.657330	36.402312
ENSG00000167767.9	29.858417	0.003934	0.061682	10.841995	31.191758	0.561945	2.624860	0.000000	168.456702	3.121180	11.714448
ENSG00000167768.4	0.000000	0.000000	0.000000	0.000000	0.000000	0.000000	0.002800	0.000000	0.083762	43.756212	0.000000
ENSG00000167769.4	0.000000	0.000000	0.042174	0.016530	0.010811	0.000000	0.049393	0.000000	0.031926	0.287161	0.003527
ENSG00000167770.7	54.789962	47.100966	234.914859	245.989490	44.315333	97.570848	151.664883	45.555653	53.681997	101.768512	154.432391
ENSG00000167771.5	1.024379	0.130750	50.327116	0.428912	0.854293	7.362539	1.757415	1.638898	0.370383	0.343772	1.171545
ENSG00000167772.7	16.176542	0.203829	4.131492	13.352521	0.204784	21.626585	15.819689	0.429938	0.547176	82.953995	49.004603
ENSG00000167774.2	0.000000	0.000058	0.000593	1.384802	0.000000	0.000219	0.152412	0.000025	0.000006	0.472792	0.165003
ENSG00000167775.6	15.462752	9.250453	152.839615	191.651731	22.759940	68.578716	83.133571	23.645781	5.002623	11.512169	82.164921
ENSG00000167778.4	14.605132	8.670947	7.619876	35.650961	13.136960	8.578169	24.159766	4.398595	22.326550	22.386297	18.440836
ENSG00000167779.3	33.341344	0.194341	15.530908	17.342587	15.681858	21.690431	296.731641	0.370515	1.139418	31.047976	262.634352
ENSG00000167780.7	0.073171	0.114819	0.082631	0.000000	0.063062	92.209201	0.389500	0.000000	0.007154	0.056864	0.128749
ENSG00000167785.4	15.442783	0.026172	13.346181	0.669287	6.424714	8.465020	9.909589	22.987502	5.217755	9.334739	18.006605
ENSG00000167791.7	0.000000	0.000000	0.000000	0.000000	0.000000	0.000000	0.000000	0.000000	0.000000	0.000000	0.000000
ENSG00000167792.7	44.961506	71.589397	137.170250	189.420561	58.351815	71.494570	130.466726	133.652796	75.985631	74.624872	191.989335
ENSG00000167797.3	17.119425	5.417831	59.990486	140.219029	9.222752	11.156514	36.210799	9.986816	17.661626	9.510356	28.110861
ENSG00000167798.12	0.003956	0.000000	0.025682	0.000000	0.000000	0.032990	0.000000	0.000000	0.000000	0.000000	0.000000
ENSG00000167799.5	0.939902	1.389873	7.762077	12.812980	1.352977	5.711116	2.644354	3.351604	2.683545	0.863080	1.898088
ENSG00000167800.9	0.000000	0.034293	0.254791	0.000000	0.011536	1.931743	0.000000	0.000000	0.009898	0.000000	0.004402
ENSG00000167807.11	0.363029	0.377563	1.991587	0.722752	1.027624	1.027879	1.026713	0.654511	1.380030	0.599716	1.218006
ENSG00000167815.7	0.163323	8.799890	217.594608	137.709038	31.285925	65.264758	139.418544	45.316544	50.696679	32.563672	76.656042
ENSG00000167822.1	0.000000	0.000000	0.000000	0.000000	0.000000	0.000000	0.000000	0.000000	0.000000	0.000000	0.000000
ENSG00000167825.3	0.000000	0.000000	0.000000	0.000000	0.000000	0.000000	0.000000	0.000000	0.000000	0.000000	0.000000
ENSG00000167840.9	2.412847	8.348611	7.875860	2.503659	7.498715	6.412222	2.707386	3.688051	2.008257	3.065559	2.562711
ENSG00000167842.11	19.129353	19.679260	14.773235	10.432356	40.380602	13.403932	10.009931	16.669031	24.589466	13.352683	10.330811
ENSG00000167850.3	0.000000	0.153223	0.000000	0.000000	0.000000	0.000000	0.000000	0.012443	0.000000	0.000000	0.000000
ENSG00000167851.9	0.000000	58.019532	1.185870	0.000000	0.000000	0.185395	0.013702	4.180816	0.000000	0.010526	0.000000
ENSG00000167858.8	0.000000	0.115733	0.009729	0.055216	0.000000	0.000000	0.000000	0.000000	0.000000	0.222785	0.004457
ENSG00000167861.11	7.549735	0.273853	24.777592	52.647141	0.056936	10.800087	1.808728	0.522148	48.951334	0.364724	2.288318
ENSG00000167862.5	51.373454	29.361444	34.020225	29.352756	37.069403	31.574184	39.822940	47.008165	42.762642	36.178176	64.365330
ENSG00000167863.7	154.247211	106.182325	241.354535	144.695845	114.329392	118.774587	281.981173	146.191866	193.620076	210.331320	278.893702
ENSG00000167874.6	0.227189	0.000000	8.292363	141.226613	0.150005	0.754413	1.448440	0.145594	0.686703	0.381925	0.929264
ENSG00000167880.3	1.407868	0.000000	0.274242	0.000000	0.427988	2.192220	0.002586	0.036828	7.724054	4.901288	0.133463
ENSG00000167881.10	56.174314	39.246227	41.477628	47.507441	35.849577	59.038122	56.245788	48.909186	41.827894	48.197845	54.443435
ENSG00000167889.8	4.439575	0.000000	6.598234	1.209079	1.762917	0.110977	1.870901	0.303237	0.833385	0.303555	7.510771
ENSG00000167895.10	0.099167	16.118290	1.889483	0.080649	0.141015	7.582905	0.003332	2.435786	0.422648	0.322916	0.110839
ENSG00000167900.7	47.059068	23.447596	114.408630	131.347824	50.728005	28.633213	124.546600	79.411468	56.756708	13.628263	59.467123
ENSG00000167904.10	15.525271	26.729862	10.014685	4.497011	27.902448	8.835004	7.139662	15.728048	11.220139	13.830378	6.785881
ENSG00000167910.3	0.000000	0.000000	0.000000	0.009765	0.000000	0.105866	0.002277	0.000000	0.009813	0.003762	0.005203
ENSG00000167912.5	0.118957	0.000000	8.769088	5.078046	0.509950	0.019987	2.240119	0.129959	0.000000	0.326487	5.000872
ENSG00000167914.6	0.000000	0.121254	0.036050	0.000000	0.000000	0.018491	0.017849	0.024052	0.006950	5.642907	0.016966
ENSG00000167916.4	0.000000	0.000000	0.000000	0.000000	0.000000	0.000000	0.000000	0.000000	0.048460	0.959432	0.000000
ENSG00000167920.4	30.689098	8.321288	15.126247	12.602606	23.630002	18.789236	13.645250	23.778495	6.759016	17.391569	11.699984
ENSG00000167925.11	7.014211	5.651163	10.549586	13.203995	4.340546	16.370541	7.085747	7.847112	2.756949	2.697266	13.738439
ENSG00000167930.11	13.496738	2.831886	76.216391	67.765579	3.646399	28.870528	50.727654	12.674573	27.988741	17.752867	71.008861
ENSG00000167941.2	0.000000	0.000000	0.188798	0.000000	0.000000	0.000000	0.003009	0.000000	0.006487	0.017235	0.004819
ENSG00000167945.1	0.017118	0.024140	0.039231	0.020701	0.000000	0.000000	0.019478	0.014885	0.000000	0.019925	0.038715
ENSG00000167962.8	8.494077	4.282613	27.379746	37.018267	6.897371	12.455975	25.879193	13.660495	10.163573	16.479504	28.414992
ENSG00000167964.8	4.564988	1.600469	6.930074	3.509994	7.027200	3.662383	3.808201	6.521989	5.189027	0.767387	14.358705
ENSG00000167965.13	23.848557	19.689421	360.616094	228.689106	33.819217	57.291230	74.660066	57.990556	23.062615	34.857072	63.997469
ENSG00000167967.11	5.493743	3.454073	23.912268	30.441887	4.450955	12.793626	26.640884	15.768238	7.266640	10.418594	22.621500
ENSG00000167968.8	0.289469	0.249115	0.787961	1.142017	0.393896	0.826441	0.898862	2.052146	0.676358	0.453825	1.917348
ENSG00000167969.8	26.242501	13.334670	126.840734	47.621510	27.236412	89.642092	35.945039	63.827156	16.401361	20.252998	48.074507
ENSG00000167970.6	23.779163	13.770432	88.158901	58.568246	14.151387	46.813644	65.341918	35.689513	16.461733	23.556217	61.172331
ENSG00000167971.14	1.020475	0.746088	5.306997	10.121754	0.774576	7.473929	2.864488	1.980958	2.223431	2.008856	6.113847
ENSG00000167972.9	3.411284	0.419413	5.395316	12.736803	1.486468	1.469713	0.214979	7.096312	7.880887	0.056908	6.086643
ENSG00000167977.4	11.859159	25.924663	29.754618	41.280627	13.785972	22.323719	48.854540	22.737770	21.274522	24.291824	40.252345
ENSG00000167978.12	94.548076	53.077928	281.186786	200.424430	43.345204	82.558294	164.827406	68.879903	184.864293	58.374902	73.077504
ENSG00000167981.4	2.079276	2.718151	1.187855	1.365004	2.054309	1.568830	1.477554	0.355886	3.684007	2.039420	1.836229
ENSG00000167984.12	0.137979	3.745791	0.336332	0.831715	0.200378	0.113109	0.069191	0.040048	0.172201	0.116767	0.192014
ENSG00000167985.2	42.752668	42.300598	70.737712	106.778937	68.364502	50.283898	67.516813	45.896023	38.222806	40.058089	71.019766
ENSG00000167986.9	93.183489	94.511563	189.007735	170.239324	153.332811	128.771570	143.194780	163.500699	120.010897	131.275727	124.652979
ENSG00000167987.6	5.296028	3.384787	10.161558	15.376758	3.963529	6.409714	11.625837	7.283157	11.942987	5.683764	9.944389
ENSG00000167992.8	0.285998	1.035775	9.870148	5.909374	0.080365	47.338208	1.012198	0.420929	0.497610	0.370757	3.167642
ENSG00000167994.7	4.476522	0.000000	13.832726	1.967922	2.490993	1.903829	6.579553	12.380955	1.010535	0.583866	18.651304
ENSG00000167995.11	1.539108	0.128977	0.850023	0.406169	1.212737	1.089240	4.383189	0.290595	1.841756	0.602539	1.908069
ENSG00000167996.11	1144.246776	110.515982	446.982559	447.759405	304.080733	370.304969	988.991263	302.483068	358.974123	652.516111	440.356602
ENSG00000168000.10	33.014037	4.741420	202.503034	87.364520	25.889532	13.139538	16.362073	27.092831	17.040121	16.848982	49.796164
ENSG00000168002.7	153.809606	125.671119	189.541523	204.845094	182.822070	68.584360	117.090473	163.469189	140.958092	102.382162	201.922050
ENSG00000168003.12	595.457193	75.256671	387.748962	310.061692	541.907375	171.142522	774.504780	185.180754	314.613476	461.495035	223.797097
ENSG00000168004.5	0.213837	0.000000	11.433954	0.000000	0.006522	0.000000	0.000000	0.006396	0.005460	0.000000	0.000000
ENSG00000168005.4	8.527877	8.024255	77.275584	28.652070	12.896471	18.856778	28.894568	9.676144	9.373731	6.090842	31.107292
ENSG00000168010.6	3.292597	31.792805	15.417922	22.865301	7.780526	11.958721	8.994930	5.854970	17.166317	7.542955	19.121926
ENSG00000168014.12	10.170625	7.793783	7.804077	9.671480	18.730873	4.187110	7.028702	8.379658	9.470769	5.191688	5.241460
ENSG00000168016.9	3.049757	7.109443	3.047807	4.406220	2.283230	0.234447	7.995183	5.711978	2.653283	3.022653	0.338502
ENSG00000168026.12	0.903521	0.527110	1.657723	3.731791	0.946064	1.126441	1.268699	0.792086	1.696927	1.098212	2.837391
ENSG00000168028.9	1423.121228	1995.318766	2698.598689	1499.556737	1406.950854	1922.247348	1947.197977	2935.719912	365.206349	1594.409288	1589.877282
ENSG00000168032.4	0.006650	0.004780	0.699285	0.028189	0.027469	0.043245	0.016120	0.768330	0.195996	9.596431	0.020272
ENSG00000168036.12	122.796195	78.141051	142.120552	260.012366	113.945321	172.680844	131.184393	108.201989	78.864569	374.947225	105.730909
ENSG00000168038.6	3.056493	2.144856	2.199622	2.395551	5.383930	4.951812	1.602878	1.614843	5.210056	2.875449	5.393947
ENSG00000168040.4	3.605277	2.522121	7.506612	9.528401	4.181319	2.583050	9.030677	3.129144	3.478630	5.987576	7.040218
ENSG00000168056.10	18.225116	3.120287	17.473416	185.969572	2.699524	54.336078	124.238775	6.714082	27.427298	9.948652	81.666502
ENSG00000168060.10	0.087636	0.386926	7.415713	11.511051	0.095304	30.508095	5.217423	0.173402	0.041081	1.924692	0.063192
ENSG00000168061.9	5.501943	1.784722	27.882220	18.531518	5.116566	6.404939	12.266657	4.231833	6.678038	4.003950	12.785500
ENSG00000168062.5	0.321398	0.007109	3.155119	0.984392	0.060757	2.427888	1.050367	4.743817	0.015449	0.112777	0.153840
ENSG00000168065.11	0.118651	0.034465	0.072691	0.000000	0.000000	1.040030	0.000000	0.046030	0.011752	0.000000	0.000000
ENSG00000168066.16	48.715232	49.029751	69.610808	78.775271	34.730888	44.477787	68.885769	46.641507	136.418313	47.003340	50.857471
ENSG00000168067.7	4.785731	19.885740	23.145771	51.557149	6.299554	13.407900	15.260553	5.793797	4.938533	6.394081	16.009528
ENSG00000168070.7	0.133694	0.000000	0.010495	0.070892	0.000000	0.000000	0.000000	0.333535	0.000000	0.020725	0.000000
ENSG00000168071.17	2.507252	6.010983	5.282413	3.142927	2.426546	2.799966	2.018925	4.718119	0.430649	2.398630	2.242778
ENSG00000168077.9	11.649429	0.003793	9.831450	181.225799	21.233030	5.288676	136.158174	0.000000	4.293374	8.307093	21.777978
ENSG00000168078.5	36.662688	47.055638	1.951797	8.319996	118.212478	8.595675	10.046883	43.658436	33.086336	6.820478	11.086458
ENSG00000168079.12	5.124175	0.000000	0.055329	0.000000	0.505183	0.000000	0.000000	0.012103	0.286432	0.003323	0.000000
ENSG00000168081.4	0.000000	17.507410	0.000000	0.000000	0.000000	0.111725	0.000000	0.046514	0.000000	0.000000	0.000000
ENSG00000168090.5	96.928102	38.171543	182.813595	290.215884	119.604395	95.698295	306.401596	103.001204	115.210734	120.379490	401.085790
ENSG00000168092.9	22.523914	18.084507	24.905990	25.275360	20.461668	19.475901	21.114795	26.135861	18.075585	51.156056	18.851035
ENSG00000168096.10	12.241699	4.456357	16.589517	14.415201	7.622547	11.277502	22.276304	13.091219	8.134224	9.077951	42.038358
ENSG00000168101.10	7.407810	9.488157	70.833265	50.443924	6.023752	22.186499	41.379405	9.833387	15.441520	16.990447	32.653807
ENSG00000168116.9	2.842195	11.070764	2.333515	1.234871	6.947741	4.215324	4.242235	12.472107	4.988064	3.408428	2.791651
ENSG00000168118.7	14.362568	6.782629	14.553348	13.370987	6.508923	36.844763	23.354243	21.143065	19.854185	27.882159	25.461940
ENSG00000168122.4	0.000000	0.000000	0.000000	0.000000	0.000000	0.000000	0.000000	0.000000	0.000000	0.000000	0.000000
ENSG00000168124.2	0.675662	0.048160	0.637125	0.180008	0.643437	0.675533	0.143975	0.211149	0.229420	0.376912	0.453985
ENSG00000168126.3	0.017217	1.085374	0.156824	0.000000	1.134723	0.122922	0.013651	3.501657	0.129113	0.000000	0.037731
ENSG00000168129.7	0.000000	0.000000	0.000000	0.000000	0.000000	0.000000	0.000000	0.000000	0.000000	0.000000	0.000000
ENSG00000168131.2	0.000000	0.288270	0.019742	0.000000	0.385561	0.000000	0.019416	0.611607	0.082561	0.000000	0.000000
ENSG00000168135.4	0.000000	0.000000	1.106027	0.000000	0.000000	0.077888	0.000000	0.090342	0.065051	0.004888	0.003129
ENSG00000168137.11	52.941786	50.119550	79.326244	38.374791	44.706247	74.050396	41.389763	77.517480	86.318788	26.522368	32.984773
ENSG00000168140.4	1.009558	0.031141	13.325290	0.521322	0.111843	9.112334	73.109135	0.455115	1.103082	0.436450	14.968658
ENSG00000168143.8	0.032267	0.000000	0.535370	0.000000	4.210735	0.000000	0.011625	0.005187	20.475618	17.390254	0.000000
ENSG00000168148.3	0.000000	0.000000	0.305810	0.000000	0.000000	0.000000	0.263418	0.154216	0.180412	0.028326	0.080112
ENSG00000168152.8	1.487692	1.693809	2.320367	0.621421	2.212417	2.680067	0.832460	2.355628	1.372182	0.649106	0.840216
ENSG00000168158.2	0.000000	0.039676	0.000000	0.033942	0.016079	0.000000	0.015988	0.000000	0.000000	0.052416	0.031904
ENSG00000168159.9	83.725803	84.030054	140.908993	113.486457	68.634595	87.178851	110.747010	92.078382	47.504595	104.374157	93.371004
ENSG00000168172.4	7.872184	12.583243	2.267811	5.695151	4.825036	5.025661	4.219316	6.613986	5.750389	5.940918	2.354150
ENSG00000168175.10	35.277429	31.741353	213.074424	205.614138	45.115616	60.765894	158.951467	25.216480	45.196685	45.742326	96.450793
ENSG00000168209.4	83.330901	36.140642	70.083890	31.567554	39.220077	26.781292	24.457384	109.870573	13.801809	64.059730	11.005202
ENSG00000168214.16	17.896838	57.405190	51.955775	16.461964	21.366749	22.199861	45.252461	28.521917	30.733018	22.924463	13.743641
ENSG00000168216.6	8.757238	40.971385	4.857436	6.315334	22.245186	12.825159	5.491886	14.201488	14.823442	12.771344	4.859795
ENSG00000168228.10	4.987816	10.882089	6.873180	5.935273	9.136743	7.748040	5.095732	13.393941	3.232954	5.418851	4.257320
ENSG00000168229.3	0.000000	0.012061	0.564772	0.000000	0.000000	0.000000	0.012930	0.000000	0.000000	0.003773	0.000000
ENSG00000168234.8	8.000315	14.278283	4.108657	0.359839	27.789111	11.347628	5.482946	0.168230	5.242025	12.197629	5.655310
ENSG00000168237.13	0.510798	0.743173	0.613019	1.666333	0.698697	6.517135	2.185224	0.375802	0.091174	0.426143	1.317409
ENSG00000168242.3	1.985661	12.052447	25.210459	7.353403	9.876415	0.556995	0.666263	0.000000	7.535869	1.466592	0.366500
ENSG00000168243.6	7.085974	0.170958	83.493394	0.114105	0.009650	49.455752	0.228468	0.219108	2.203947	0.031139	1.913879
ENSG00000168246.5	10.858905	10.789399	9.105534	7.473566	11.218520	10.514204	8.106781	0.181675	16.367431	8.144723	10.753159
ENSG00000168255.14	10.967899	17.509501	18.212793	29.563529	7.487431	10.780603	7.926894	14.936175	11.547934	21.064216	21.651402
ENSG00000168256.13	29.585632	9.319944	47.309044	83.518180	14.817719	39.524854	48.166296	21.440009	13.842076	21.346090	73.057502
ENSG00000168259.10	53.871079	38.121847	20.402395	21.263902	46.971675	36.901224	46.137847	56.637421	40.442741	47.097680	34.738094
ENSG00000168260.1	0.043919	0.116891	0.000000	0.140279	0.000000	0.000000	0.025960	0.019168	0.000000	0.000000	0.039528
ENSG00000168263.8	0.065658	0.060529	0.856485	0.193714	0.006784	0.137283	0.113936	0.071230	0.006628	0.020056	0.170561
ENSG00000168264.6	13.447519	16.443586	3.106184	6.747075	8.029612	22.686202	4.177419	3.326550	5.761071	11.704640	4.809355
ENSG00000168267.5	0.000000	0.000000	0.000000	0.000000	0.000000	0.000000	0.000000	0.000000	0.000000	0.000000	0.000000
ENSG00000168268.6	18.721458	28.637958	502.431569	426.574304	27.473427	174.929423	236.935178	90.178161	46.903934	41.107160	77.153873
ENSG00000168269.7	0.000000	0.000000	0.000000	0.000000	0.000000	0.000000	0.000000	0.000000	0.585453	0.005739	0.000000
ENSG00000168273.3	6.058829	6.417951	33.376700	17.479210	6.249935	15.891430	51.837386	8.890333	19.144416	16.875282	68.517312
ENSG00000168274.3	0.035390	32.011260	60.167757	31.411102	36.040943	23.432465	3.890713	46.651978	17.364775	7.849976	9.706990
ENSG00000168275.10	36.660116	41.517705	18.504450	15.835067	34.754591	24.145133	16.430300	35.545152	14.512517	18.854113	27.435675
ENSG00000168280.12	0.136901	0.164599	11.304397	0.012664	0.000000	0.143161	0.075252	0.049182	6.076539	0.041515	3.003183
ENSG00000168282.4	0.006938	0.000000	0.069915	0.137648	0.016024	0.028942	0.240237	0.000000	0.010643	0.007189	0.073259
ENSG00000168283.9	39.435863	35.728108	2.156139	12.238537	32.367847	20.642610	17.835623	43.368532	64.234275	18.249190	15.696198
ENSG00000168286.1	20.825078	15.271664	52.041199	26.864967	24.429456	39.578766	17.405646	15.223552	15.164933	9.308947	28.677317
ENSG00000168288.8	76.023484	101.489193	32.309505	35.020516	64.969202	52.993752	49.535355	125.252723	57.393610	69.470901	31.478698
ENSG00000168291.8	42.803550	51.400138	55.261154	34.496756	76.329111	64.357117	49.255814	36.439567	38.761016	38.631823	67.230225
ENSG00000168297.11	5.575536	12.076233	2.760050	8.060368	5.604195	13.200020	13.605018	7.266225	5.792304	7.808237	6.721733
ENSG00000168298.4	6.508116	8.934094	13.335798	4.942930	12.068815	7.823671	0.838545	17.035800	8.967275	2.238899	1.956742
ENSG00000168300.9	13.012531	23.622240	4.922587	9.622758	14.616804	13.396543	7.425570	13.513218	10.082757	11.369344	6.354181
ENSG00000168301.8	11.638340	5.618041	10.904852	4.910705	15.183504	9.831299	5.129339	2.513417	4.187444	4.076566	6.337276
ENSG00000168303.6	2.235140	3.359774	6.039978	4.112958	4.459861	3.798628	2.416240	4.702490	2.396717	2.683567	4.303895
ENSG00000168306.8	13.796076	0.000000	6.218129	8.109381	0.000000	71.213871	18.587262	0.000000	0.502231	0.094268	5.092733
ENSG00000168309.12	0.024332	0.000000	0.659425	4.686904	0.000000	0.070332	0.012695	0.000000	0.000000	0.000000	0.013723
ENSG00000168310.6	10.581292	50.095856	11.582754	23.807088	10.947975	20.557920	15.245478	7.929700	6.045006	13.969991	19.110084
ENSG00000168314.13	0.000000	0.007614	0.204689	1.675750	0.004921	0.000000	0.018226	0.022016	0.032832	0.003188	0.004030
ENSG00000168329.9	0.070255	0.371618	0.070857	0.009223	0.078990	0.000000	0.014109	0.084109	0.041351	0.019096	0.000000
ENSG00000168333.9	0.000000	0.045055	0.000000	0.000000	5.597578	0.000000	0.004983	1.548008	0.000000	0.000000	0.000000
ENSG00000168334.8	0.008438	0.017706	0.006461	0.000000	0.005376	0.003172	0.029656	0.028759	0.000000	0.000000	0.005355
ENSG00000168348.3	0.000000	0.000000	0.000000	0.000000	0.015183	0.038926	0.002225	0.000000	0.009469	0.000000	0.270179
ENSG00000168350.6	0.326669	0.096424	0.913611	0.112363	0.041533	0.146739	0.011370	0.596440	5.122238	0.398774	0.006041
ENSG00000168356.7	0.002584	0.074470	0.128586	0.065128	0.004986	0.136643	0.007956	0.003019	0.032827	0.013283	0.011777
ENSG00000168367.5	0.000000	0.000000	0.021388	0.000000	0.405229	0.000000	0.022499	0.000000	0.000000	0.000000	0.036685
ENSG00000168374.6	112.416528	80.731846	141.909913	214.675123	199.587354	158.742271	305.258774	89.061568	100.797665	183.155188	160.750619
ENSG00000168385.13	235.162764	165.016748	110.496139	150.285345	155.968952	288.797093	258.047756	134.299490	223.446119	231.710762	237.910277
ENSG00000168386.14	0.463302	0.640043	0.417315	20.844236	0.593694	121.433122	9.209379	1.661382	2.127766	11.999002	16.656182
ENSG00000168389.13	2.099980	5.697152	18.453258	2.221729	0.031411	0.159262	5.874168	0.113236	0.910684	42.786524	4.147407
ENSG00000168393.8	34.730477	26.887815	58.274828	58.962943	22.013170	40.032980	46.948224	31.900713	42.890177	20.956561	35.990341
ENSG00000168394.9	11.212691	81.943790	14.315546	11.620801	29.173892	23.177973	13.405797	3.342205	3.086725	39.994038	21.522854
ENSG00000168395.10	7.641129	10.830401	11.627257	6.447947	8.018949	25.173905	15.882345	11.860122	22.770991	6.248334	22.069093
ENSG00000168397.12	35.139651	31.080070	150.061951	120.571885	18.982194	192.883195	97.988951	37.688024	80.366871	48.714981	87.335157
ENSG00000168398.5	11.592085	0.079850	0.119980	0.143515	2.135649	0.015867	44.689253	0.004018	2.369711	7.680649	4.691139
ENSG00000168404.8	9.071867	7.400951	1.501292	6.604126	17.667529	4.058723	2.727603	1.976957	2.781013	6.416899	2.469752
ENSG00000168405.10	0.054576	10.902468	0.013200	0.981366	11.175545	0.026965	0.767398	0.291415	1.460593	0.719634	6.145264
ENSG00000168411.9	24.524570	28.880462	58.696693	26.857437	65.366527	16.463173	14.204126	56.934565	41.253946	18.036023	12.494714
ENSG00000168412.6	0.302399	0.022433	0.970955	0.000000	0.026763	0.065929	0.036231	0.014973	0.000000	0.016156	0.004062
ENSG00000168418.6	0.000000	0.008662	0.000000	0.000000	0.000000	0.000000	0.000000	0.000000	0.000000	0.000000	0.004138
ENSG00000168421.8	0.201817	59.697163	2.949982	0.000000	0.025930	0.236995	0.000000	3.256898	0.024454	0.120603	0.000000
ENSG00000168427.7	0.014896	0.006246	0.041615	0.000000	0.003865	0.036570	0.026107	0.004420	0.003729	0.002614	0.002436
ENSG00000168434.8	10.222280	8.386929	33.110156	34.639061	5.560652	36.017165	29.227025	12.515596	18.233296	10.066830	20.351357
ENSG00000168438.10	8.295596	22.131321	5.445379	5.621469	20.516586	7.208576	6.477870	12.133698	12.335839	7.980787	6.829792
ENSG00000168439.12	134.550931	97.488487	109.660056	91.926620	117.040312	60.800565	144.310332	190.620820	140.956501	121.996047	121.000239
ENSG00000168447.6	0.222830	0.649124	0.155938	0.016771	0.000000	0.000000	0.012914	0.000000	0.334683	1.928722	0.000000
ENSG00000168453.10	7.255769	0.037538	0.065926	0.028954	6.014129	1.486291	3.824419	0.000000	9.868997	16.106704	0.246119
ENSG00000168454.10	0.065604	0.000000	0.023116	0.007574	0.020938	0.000000	0.063848	0.801056	0.026427	0.027428	0.053451
ENSG00000168461.8	22.538188	0.252293	11.392327	27.603593	73.939437	0.962904	13.039122	27.870922	43.642955	36.940098	26.821607
ENSG00000168476.7	20.720804	9.568885	28.720012	49.593235	17.867388	12.362443	27.350977	21.306098	40.307313	22.994524	22.642902
ENSG00000168477.13	0.357146	0.150137	0.837126	0.359250	0.096578	1.773024	0.141218	3.473894	0.826631	0.065521	0.395803
ENSG00000168481.4	0.536356	0.000000	0.054227	0.065617	0.000000	0.050681	0.010919	0.011364	0.018069	0.063648	0.113502
ENSG00000168484.8	0.000000	0.000000	0.000000	0.000000	0.181268	0.000000	0.000000	0.022286	0.000000	0.000000	0.057324
ENSG00000168487.13	15.787322	0.462542	3.965526	43.868881	14.326311	9.792691	52.493297	10.105195	5.694913	27.807953	43.503448
ENSG00000168488.14	14.495230	8.979220	47.708904	32.135033	8.802017	30.946316	43.086140	16.990337	38.323165	8.264854	13.008286
ENSG00000168490.9	0.209598	0.144554	3.738185	0.896922	0.238224	0.266382	0.325872	0.428836	0.004667	0.924154	0.280621
ENSG00000168491.5	0.053770	0.077463	0.324636	0.368009	0.800545	0.050125	0.435620	0.079788	0.100511	0.036064	0.034017
ENSG00000168495.8	25.343076	13.657062	22.813473	18.346299	13.285506	33.265355	33.082215	25.198621	13.631913	12.694896	35.764059
ENSG00000168496.3	18.309753	47.858414	38.392575	22.862758	83.122222	9.755029	17.595699	60.720953	41.189510	12.528937	26.948421
ENSG00000168497.4	6.819085	0.014300	0.015496	118.360606	0.044357	15.339372	3.512864	16.549052	0.034340	4.183411	0.769455
ENSG00000168502.13	20.675397	0.120531	14.977717	10.571555	7.505447	2.167844	38.133959	6.781048	5.050243	7.792795	21.828471
ENSG00000168505.6	0.450405	0.000000	0.360597	1.769388	0.146280	0.000000	0.053221	0.084565	0.301377	0.207980	0.067640
ENSG00000168509.13	0.000000	0.000000	0.279779	0.023461	0.011392	0.015575	0.000000	2.088669	0.011808	0.017117	0.014829
ENSG00000168515.3	0.000000	0.000000	0.000000	0.000000	0.000000	0.000000	0.000000	0.000000	0.000000	0.000000	0.000000
ENSG00000168517.6	3.749713	1.452011	1.920437	0.993334	1.874566	7.781966	1.593337	0.761910	0.877524	0.769785	1.588273
ENSG00000168522.8	36.369088	62.546069	33.931189	37.436903	46.521519	30.542542	31.719341	51.257317	13.812743	45.027203	24.112086
ENSG00000168528.7	3.493135	2.813093	59.019282	33.616525	1.795092	112.402793	50.327998	0.601526	5.174331	198.430781	13.908794
ENSG00000168530.11	0.000000	0.263355	0.000000	0.000000	0.150365	0.000000	0.000000	0.000000	0.000000	0.014928	0.000000
ENSG00000168538.11	19.715697	27.905844	16.967751	18.004506	13.720009	14.741872	16.616819	27.894907	6.019142	24.020934	21.721134
ENSG00000168539.3	0.000000	0.000000	0.006925	0.000000	0.000000	0.000000	0.000000	0.000000	0.019071	0.004692	0.000000
ENSG00000168542.8	1.527391	0.000000	0.069703	1.808032	0.025053	0.019588	304.741584	0.000000	0.293183	0.010186	753.967436
ENSG00000168546.6	0.368484	0.018865	2.854753	0.000000	0.000000	0.000000	0.005488	0.000000	0.057155	0.000000	1.739156
ENSG00000168556.5	7.714508	10.234011	5.020731	2.151572	6.215749	4.392577	9.196072	6.263902	5.506524	9.119167	10.690041
ENSG00000168564.5	5.769591	9.314941	5.454534	6.785516	54.529028	14.153493	9.600076	14.021794	2.930072	8.189631	9.745149
ENSG00000168566.11	4.820197	9.087292	4.473263	3.159712	21.887512	9.572517	3.862437	11.325606	6.966879	4.414499	2.410652
ENSG00000168569.7	12.051668	4.858541	48.222618	23.934992	20.074620	14.534689	13.550837	11.320049	10.109177	8.490557	24.679334
ENSG00000168575.5	12.423900	13.136900	27.754769	19.227554	18.672081	40.091699	36.452600	21.546721	12.662887	76.284006	30.941295
ENSG00000168582.4	0.000000	0.000000	0.000000	0.000000	0.000000	0.000000	0.000000	0.000000	0.000000	0.000000	0.000000
ENSG00000168589.10	0.000000	0.000000	0.000000	0.000000	0.493452	0.000000	0.000000	0.000000	0.391609	0.204356	0.078910
ENSG00000168591.11	19.812305	10.264973	26.205855	65.818774	16.688474	41.440478	34.565528	16.602273	15.207702	20.946766	39.715942
ENSG00000168594.11	0.000000	0.049602	0.013239	0.000000	0.000000	0.054074	0.000000	0.000000	0.093737	0.027232	0.000000
ENSG00000168610.10	38.874114	37.382679	32.300339	44.224926	21.327802	50.645347	63.813112	60.147544	18.451299	29.163922	28.362463
ENSG00000168612.4	3.335730	3.510616	12.509343	8.559636	5.136793	10.593203	4.411474	5.799596	4.034624	3.222606	2.955695
ENSG00000168614.13	7.322430	6.251406	0.385673	2.251474	9.273365	4.073378	6.842294	2.288607	3.544928	4.502610	9.169016
ENSG00000168615.7	155.534986	19.893021	4.838240	75.102608	97.082947	65.058522	196.502791	17.112655	29.892126	148.748037	119.976532
ENSG00000168619.11	0.000000	4.813976	0.000000	0.000000	0.000000	0.000000	0.000000	0.009040	0.057009	0.000000	0.000000
ENSG00000168621.10	0.005047	0.000000	0.189549	0.005725	0.000000	0.136092	0.596130	0.000000	0.113540	1.382711	6.585096
ENSG00000168630.3	0.000000	0.000000	0.000000	0.000000	0.000000	0.000000	0.000000	0.000000	0.000000	0.000000	0.000000
ENSG00000168631.7	0.000000	0.000000	0.003056	0.000000	0.000000	0.000000	0.000000	0.000000	0.000000	0.000000	0.000000
ENSG00000168634.4	0.000000	0.000000	0.027620	0.000000	0.000000	0.015039	0.011092	0.000000	0.023500	0.007587	0.032985
ENSG00000168646.8	2.162867	1.661000	17.132821	1.284968	0.041653	50.721189	0.854837	0.399954	1.542827	0.180706	6.545027
ENSG00000168653.6	310.378011	450.754470	461.613017	481.760270	365.423356	188.360405	774.568239	587.296629	538.501743	541.207510	673.484292
ENSG00000168658.14	0.010057	0.018894	0.012327	0.000000	0.000000	0.000000	0.003557	0.000000	0.217105	0.059252	0.009422
ENSG00000168661.10	4.570357	1.441347	1.611032	1.498359	0.950351	2.136056	0.886140	5.464844	2.529597	2.549424	1.815968
ENSG00000168671.5	0.000000	0.000000	18.728437	0.021629	0.093856	0.000000	0.000000	0.000000	0.006095	0.039481	0.021856
ENSG00000168672.3	2.139531	0.002422	15.302860	10.136425	1.987308	1.055832	0.162805	0.037747	45.027347	18.816576	0.320809
ENSG00000168675.14	6.584629	3.403287	0.700136	4.723551	0.005451	11.730321	0.008423	0.010504	32.399554	0.043336	0.187096
ENSG00000168676.6	0.910487	1.265931	0.432595	0.219372	0.198243	0.100004	0.297888	0.246292	0.003369	0.004571	1.566578
ENSG00000168679.13	80.169161	1.385139	0.479433	5.530209	1.200655	1.273714	18.292945	1.605543	0.669467	0.413231	3.207905
ENSG00000168685.10	0.146994	13.443311	0.000000	1.061604	1.010629	0.000000	30.578587	0.039916	0.002929	2.806726	2.876808
ENSG00000168701.14	34.581520	15.808100	75.125633	79.155532	29.347899	48.404471	51.709081	35.360860	26.254601	32.195145	82.093149
ENSG00000168702.12	0.010748	0.026323	0.041107	0.016656	0.494063	0.000000	0.007412	0.000000	0.841645	0.005110	0.145483
ENSG00000168703.5	0.000000	0.000000	0.000000	0.000000	0.000000	0.000000	0.000000	0.000000	0.000000	1.100276	0.008123
ENSG00000168710.13	73.849957	40.345612	57.603072	44.345417	76.056775	54.924674	62.605836	60.995240	57.902780	41.963690	38.568198
ENSG00000168724.10	14.004289	22.350193	3.152749	3.910688	32.757457	7.286355	8.724931	26.067583	32.676939	14.691046	6.884310
ENSG00000168734.9	8.689784	3.997021	15.975961	52.907320	0.595065	11.699852	41.164550	0.864509	8.753069	3.621024	104.957927
ENSG00000168743.8	0.252405	0.070842	0.087513	0.041896	0.011434	0.601950	0.000000	0.000000	33.639472	0.231348	0.015258
ENSG00000168746.6	0.000000	0.000000	0.000000	0.000000	0.000000	0.000000	0.000000	0.000000	0.000000	0.000000	0.000000
ENSG00000168748.9	0.017960	0.009123	2.603577	0.000000	0.043052	0.000000	0.011971	0.065529	0.000000	0.000000	0.094349
ENSG00000168754.9	0.038081	0.058431	1.046788	0.000000	0.000000	0.000000	0.000000	155.402648	0.424505	0.016284	0.000000
ENSG00000168757.8	0.000000	0.000000	0.000000	0.000000	0.000000	0.000000	0.000000	0.000000	0.000000	0.000000	0.000000
ENSG00000168758.6	6.770575	7.537894	47.841305	14.806577	4.573868	43.714311	22.414430	50.615244	29.738225	5.650813	31.301542
ENSG00000168763.11	1.948749	0.653533	6.837954	3.578711	1.341630	7.089181	1.879130	1.191937	2.061257	0.397061	2.575879
ENSG00000168765.11	7.060282	12.666486	14.927423	7.590950	2.904755	26.974400	27.386629	22.981923	17.868346	7.531108	22.649373
ENSG00000168769.8	3.075889	11.836923	0.598717	3.786150	4.458153	3.176589	3.970597	4.012939	14.605067	5.166745	3.073239
ENSG00000168772.9	0.362423	5.440491	0.413771	0.000000	0.000000	0.006894	0.001754	0.000000	0.511242	0.001707	0.015811
ENSG00000168778.7	7.449375	2.005553	4.481755	10.757763	3.135151	2.808134	5.132176	3.300614	7.247316	2.710941	5.245994
ENSG00000168779.15	0.621955	0.037817	0.034026	0.000000	0.048801	0.011552	1.814594	2.993179	0.212423	0.064646	12.792890
ENSG00000168781.17	2.304728	6.364619	4.145721	2.966986	9.381562	2.673492	2.634913	9.634663	1.678132	11.084207	10.846045
ENSG00000168785.3	5.502731	4.861795	12.412822	41.341760	0.009604	0.334628	49.211475	1.650879	0.748583	27.697820	38.560234
ENSG00000168787.4	0.000000	0.000000	0.000000	0.000000	0.000000	0.128992	0.000000	0.000000	0.000000	0.000000	0.000000
ENSG00000168792.4	0.059130	0.048014	0.004625	0.021628	0.033799	0.021646	0.192020	0.009470	0.050337	0.048277	0.042726
ENSG00000168795.4	9.389567	16.685072	11.816758	10.824103	21.761595	15.013477	4.404872	26.154911	8.957429	8.121754	5.833844
ENSG00000168802.8	35.758847	41.245070	86.860262	91.584433	58.237895	40.938877	71.368423	52.126040	35.932363	59.674110	56.786352
ENSG00000168803.10	4.923217	12.838823	5.173576	1.311090	19.873245	8.052963	2.895004	18.496245	3.297174	4.395826	5.804450
ENSG00000168806.6	5.172398	8.096797	8.551982	4.244955	28.991666	4.978642	4.865148	10.945076	6.370887	8.854957	6.538349
ENSG00000168807.12	11.432912	4.125786	11.356426	35.935541	17.745845	11.652927	39.359897	5.029378	10.752580	13.136641	23.278252
ENSG00000168811.2	0.508324	0.890312	0.564744	1.563614	0.096314	0.391646	3.576678	0.000000	0.193544	0.246041	1.044208
ENSG00000168813.12	24.296121	10.989728	5.792089	5.325322	17.014841	7.457714	7.019315	13.867293	11.948356	5.777094	6.248199
ENSG00000168818.5	9.324538	26.953243	19.484188	40.379693	13.170443	19.002609	19.153928	13.276130	10.700621	13.761287	26.098728
ENSG00000168824.10	0.193619	0.054430	24.569991	1.955598	0.000000	0.000000	0.898470	0.000000	0.000000	28.433448	6.917764
ENSG00000168826.11	1.558225	2.601384	2.800749	3.312325	1.577048	2.645908	2.498442	2.420255	3.247701	1.879986	2.656708
ENSG00000168827.10	22.844160	23.707724	5.252404	8.630078	31.824467	5.975357	7.726671	18.590847	17.009350	14.819893	14.253998
ENSG00000168828.4	0.000000	0.000000	0.273556	0.000000	0.000000	0.000000	0.000000	0.000000	0.000000	0.000000	0.000000
ENSG00000168830.6	0.009653	0.000000	0.050210	0.000000	0.000000	0.000000	0.000000	0.000000	0.429695	0.000000	0.016967
ENSG00000168843.9	0.079593	3.435973	0.098824	3.084859	0.467087	0.038867	0.006776	0.846938	0.008637	0.000000	0.131634
ENSG00000168852.8	3.890345	1.883154	0.000000	0.167308	0.000000	0.198224	15.959490	0.000000	0.334668	10.229576	6.237785
ENSG00000168872.11	20.430914	20.042248	17.025121	14.022591	33.634660	34.312163	31.639720	36.132759	20.864791	28.849601	50.380721
ENSG00000168874.8	0.939167	0.286642	0.452057	9.644973	2.807509	0.334722	7.445113	0.005728	0.191841	0.000000	4.061450
ENSG00000168875.1	0.000000	0.000000	0.081382	0.000000	0.000000	0.000000	0.000000	0.000000	0.000000	0.000000	0.000000
ENSG00000168876.4	8.665390	26.726494	4.789856	4.855639	31.207179	9.371044	4.980213	20.461139	8.723512	8.191808	4.357419
ENSG00000168878.12	0.023099	0.003743	0.016151	0.017725	0.013961	0.043321	0.043775	0.000000	0.021719	0.011233	0.005113
ENSG00000168883.15	46.134743	33.863266	58.671791	47.530724	49.193266	50.535169	33.317208	73.285249	44.137635	41.001894	37.107277
ENSG00000168884.10	9.366677	17.696332	22.971426	31.988652	4.227700	21.334443	33.280732	11.396082	17.044624	16.140883	53.453963
ENSG00000168887.6	24.989756	28.717234	44.006191	21.597339	35.435963	58.356467	8.290354	23.277430	24.771545	8.216260	19.739020
ENSG00000168890.9	5.143919	0.815362	29.690457	37.693718	0.977376	67.552265	14.467755	5.741228	3.669246	7.167777	14.734606
ENSG00000168894.5	152.024552	162.641852	329.877992	488.518648	106.185291	426.169355	336.657357	227.352506	158.838676	157.601886	237.965945
ENSG00000168899.4	0.232160	1.364813	10.666612	542.556247	2.231916	49.850447	109.622855	0.928172	3.120112	9.247033	8.078190
ENSG00000168903.8	0.000000	0.163354	0.014102	0.000000	0.000000	0.000000	0.000000	0.057781	0.000000	0.000000	0.000000
ENSG00000168904.10	29.185107	32.534523	17.180949	27.141246	9.634669	16.513366	8.929317	6.598771	12.491462	14.126313	12.670947
ENSG00000168906.8	503.400349	211.222543	144.874469	117.243659	614.310953	243.493514	129.486981	407.807149	186.062109	190.640048	164.411346
ENSG00000168907.9	0.000000	0.000000	0.000000	0.000000	0.000000	0.029085	0.001998	0.000000	0.552702	3.730486	0.006343
ENSG00000168913.6	0.057550	0.000000	9.314284	0.000000	0.000000	0.000000	0.011285	0.000000	0.079775	0.000000	0.181085
ENSG00000168916.11	1.326342	3.712020	12.686212	13.081665	0.000000	0.724082	8.697577	0.869775	0.772964	0.824336	6.577505
ENSG00000168917.8	0.425553	0.028433	0.271552	1.609897	0.362031	0.430507	0.410792	0.135418	0.004957	0.068023	0.489398
ENSG00000168918.9	0.549827	19.923463	4.581230	22.084463	0.036406	15.743297	0.137039	3.140638	0.397711	6.848937	0.990010
ENSG00000168924.10	9.647043	7.104346	19.354670	21.099224	5.137011	10.245840	24.513284	21.714909	13.009002	19.854645	19.634416
ENSG00000168925.6	0.000000	0.000000	0.000000	0.000000	0.000000	0.055117	0.000000	0.000000	0.000000	0.000000	0.000000
ENSG00000168928.8	0.000000	0.000000	0.000000	0.000000	0.028625	0.047442	0.044982	0.000000	0.071657	0.004412	0.000000
ENSG00000168930.9	0.000000	0.000000	0.000000	0.000000	0.000000	0.000000	0.000000	0.000000	0.000000	0.000000	0.004823
ENSG00000168936.6	7.280984	3.913374	63.758599	39.259552	3.290859	22.571943	27.102470	16.619886	5.162539	13.218532	31.461515
ENSG00000168938.5	10.052946	0.000000	6.130213	27.083559	12.676510	4.906880	31.594685	1.793974	45.021622	21.522280	28.671806
ENSG00000168939.6	0.000000	0.000000	0.000000	0.000000	0.000000	0.000000	0.003519	0.000000	0.000000	0.000000	0.000640
ENSG00000168944.11	20.894194	14.104765	6.373601	5.314871	25.574654	6.323996	6.241925	14.945135	8.222339	6.927805	6.468131
ENSG00000168952.11	5.392324	46.872455	11.898740	0.091926	8.815420	51.342645	19.068126	0.221467	0.239072	1.186111	0.388467
ENSG00000168955.3	70.556625	0.036673	0.009202	0.012905	0.363642	0.051982	0.045535	0.007304	0.956313	0.017946	0.059860
ENSG00000168958.15	118.037354	69.370638	23.808922	29.687131	94.930257	57.042881	49.738833	28.159889	45.756441	38.145900	39.178788
ENSG00000168959.10	0.003958	0.002843	0.220067	0.090914	0.000000	0.000000	0.016834	0.000000	0.000000	0.000000	0.000544
ENSG00000168961.12	0.684651	64.335731	0.900768	49.578474	0.332903	0.753144	2.141243	1.683243	0.181121	0.584228	0.207974
ENSG00000168967.10	0.000000	0.000000	0.000000	0.000000	0.000000	0.000000	0.000000	0.000000	0.000000	0.000000	0.000000
ENSG00000168970.16	0.538807	0.890306	5.090539	2.267919	1.526853	4.169284	3.676269	2.628931	1.450885	1.674055	3.486866
ENSG00000168992.3	0.000000	0.000000	0.000000	0.034873	0.000000	0.000000	0.049569	0.000000	0.517594	0.011572	0.098506
ENSG00000168993.10	0.038212	0.000000	0.688607	0.987510	0.061748	0.325326	0.044009	0.137227	0.445007	0.015050	0.590105
ENSG00000168994.9	2.519523	0.009235	1.315765	50.688844	2.113498	28.796845	46.080592	0.048058	0.691765	13.416134	8.852345
ENSG00000168995.9	0.000000	0.023757	0.000000	0.000000	0.000000	0.000000	0.007688	0.021058	0.000000	0.000000	0.000000
ENSG00000169006.6	0.000000	0.000000	0.064472	0.000000	0.000000	0.000000	0.000000	0.000000	0.010113	0.000000	0.000000
ENSG00000169016.12	18.827293	9.175290	2.301067	2.614261	20.111974	17.381048	5.888047	14.868413	11.438746	6.054002	11.990496
ENSG00000169018.5	40.406109	29.506236	25.698918	12.900576	42.951276	30.032134	15.178120	34.621461	13.027330	64.918016	15.447273
ENSG00000169019.9	11.617056	49.529417	0.989269	3.536727	12.957094	5.706419	11.200163	9.070206	8.578048	20.896520	7.063354
ENSG00000169020.5	96.264541	187.645244	347.716372	222.089628	77.970179	197.374294	592.625817	332.603067	249.143533	314.216877	894.774749
ENSG00000169021.4	181.408724	103.677981	79.837576	50.697793	86.776363	76.789796	99.724432	116.207804	41.814527	66.619573	63.188069
ENSG00000169026.8	0.023050	0.043051	5.945850	4.227744	0.149790	0.184692	0.570399	0.080801	0.185062	0.054207	0.150437
ENSG00000169031.14	0.638228	0.061793	0.070269	0.000000	0.555272	0.000000	0.000000	0.000000	0.185708	0.000000	0.000533
ENSG00000169032.5	6.997390	19.598192	12.380358	6.783007	8.950537	12.484275	18.356652	12.305081	4.378297	17.468542	10.206365
ENSG00000169035.7	0.000000	0.000000	1.577399	0.000000	0.000000	0.000000	0.000000	0.000000	0.442487	19.939911	0.000000
ENSG00000169040.10	0.000000	0.000000	0.000000	0.024556	0.000000	0.000000	0.000000	0.000000	0.000000	0.000000	0.000000
ENSG00000169045.13	318.887153	449.545853	126.231146	213.368755	559.545189	261.529455	298.559784	287.023355	855.413349	197.246473	165.027156
ENSG00000169047.5	6.276017	0.036510	8.597302	0.145537	0.016902	9.620431	35.611060	0.102339	23.802415	9.741326	12.311168
ENSG00000169057.15	6.294129	6.650495	4.605292	6.766264	4.089543	4.732605	8.655319	13.524514	11.990998	5.992257	6.840062
ENSG00000169059.8	0.000000	0.000000	0.000000	0.000000	0.000000	0.000000	0.000000	0.099067	0.018026	0.000000	0.000000
ENSG00000169062.10	14.803996	18.177488	8.807469	8.464588	21.940180	25.274128	29.160888	18.298389	14.668096	19.036946	39.763240
ENSG00000169064.8	0.027453	0.088294	0.076347	0.000000	0.000000	0.000000	0.000000	0.000000	0.026555	0.000000	0.278312
ENSG00000169067.2	0.010027	0.000000	0.000000	0.025862	0.006043	0.000000	0.288384	0.000000	0.071891	0.669651	0.706769
ENSG00000169071.10	0.080390	0.008953	3.779883	0.000000	0.132064	0.000000	3.739945	5.462789	0.025287	0.481728	0.321451
ENSG00000169075.7	0.000000	0.137712	0.188157	0.244486	0.054196	0.027438	0.027912	0.071499	0.052586	0.077107	0.012769
ENSG00000169083.11	5.525005	0.012590	6.074826	7.937502	0.000000	0.000000	1.279713	0.001697	7.263081	0.357436	0.000000
ENSG00000169084.8	0.000000	0.000000	0.000000	0.000000	0.000000	0.000000	0.000000	0.000000	0.000000	0.000000	0.000000
ENSG00000169085.7	0.235421	0.216373	0.129217	0.229307	0.075413	0.045451	0.703180	0.000000	2.223524	0.057718	3.901760
ENSG00000169087.6	4.144350	4.787877	4.508028	3.586078	13.240613	3.040909	1.883460	1.901865	4.211373	4.257236	4.241717
ENSG00000169093.10	0.000000	0.000000	0.000000	0.000000	0.000000	0.000000	0.000000	0.000000	0.000000	0.000000	0.000000
ENSG00000169100.8	0.000000	0.000000	0.000000	0.000000	0.000000	0.000000	0.000000	0.000000	0.000000	0.000000	0.000000
ENSG00000169105.6	4.710958	1.673146	13.527776	38.266663	2.934108	7.399119	21.873270	3.343225	3.806850	1.544899	34.694371
ENSG00000169116.7	1.714659	13.606006	0.858391	0.020909	0.000000	0.003850	0.033479	0.000000	0.683138	0.041454	0.001388
ENSG00000169118.11	12.672936	11.242420	3.068759	6.223553	10.237714	5.109991	4.775968	6.984701	9.095585	13.656490	7.924914
ENSG00000169122.7	0.524307	0.035344	3.645700	2.008768	0.000000	0.387117	1.726504	0.000000	6.694527	0.454774	7.290151
ENSG00000169126.11	0.021636	0.006458	1.119514	1.212933	0.366407	0.011491	1.068849	0.000000	0.108911	0.021991	0.000000
ENSG00000169129.10	9.695835	2.075433	3.879892	0.845720	0.069243	0.000000	0.125698	0.000000	15.451517	32.492206	0.474980
ENSG00000169131.6	5.309622	6.397261	3.131885	2.404250	4.580692	1.887944	3.447157	1.154975	9.118946	5.048225	5.099647
ENSG00000169136.4	5.249279	69.279013	10.509172	22.287188	4.395214	3.854972	11.623352	3.257554	11.562869	4.643090	8.578751
ENSG00000169139.7	36.106623	28.841448	7.334192	5.654241	41.169196	11.573727	24.530932	40.818893	44.279404	27.370180	11.721838
ENSG00000169154.4	0.000000	0.000000	0.000000	0.000000	0.000000	0.000000	0.000000	0.000000	0.011843	0.000000	0.000000
ENSG00000169155.5	3.696436	15.516168	3.169017	2.949225	12.411640	11.480954	3.721777	6.547587	7.206651	10.156320	2.959460
ENSG00000169164.7	0.000000	0.276819	0.000000	0.000000	0.000000	0.000000	0.000000	0.000000	0.000000	0.000000	0.000000
ENSG00000169169.10	4.404848	0.077632	73.632897	64.434985	0.259594	0.075056	41.052736	1.254475	1.400172	0.227286	88.113157
ENSG00000169174.9	0.819709	0.003654	24.670632	0.230169	17.036363	41.533242	0.137535	15.292889	0.000000	46.576669	0.026496
ENSG00000169180.7	49.755396	129.980616	190.502038	228.413176	127.597795	84.854472	133.221876	96.442347	103.490983	72.844758	72.991999
ENSG00000169181.8	0.000000	0.000000	1.061618	0.253863	0.000000	0.000000	0.012136	0.000000	0.091208	0.000000	0.008060
ENSG00000169184.5	0.414470	0.064357	3.402295	3.554089	1.432512	0.057907	1.251773	0.002273	0.121175	2.808370	0.156597
ENSG00000169188.4	17.779132	14.776422	28.294871	45.085845	33.201557	11.959380	15.244978	18.802170	12.720792	19.102367	18.814158
ENSG00000169189.12	15.831704	27.755833	6.950573	23.740104	14.736038	31.130945	36.968010	27.583849	17.471167	36.820137	27.486194
ENSG00000169193.7	3.657043	8.325050	1.533823	4.293320	3.170149	3.215304	3.945117	2.154596	4.337905	5.429395	5.052492
ENSG00000169194.5	0.000000	0.112942	0.000000	0.038012	0.000000	0.049793	0.034603	0.012041	0.009792	0.008186	0.051026
ENSG00000169202.3	0.000000	0.000000	0.000000	0.000000	0.000000	0.000000	0.000000	0.000000	0.000000	0.000000	0.000000
ENSG00000169203.12	0.329114	0.364542	0.464873	0.590290	0.064619	0.272354	0.454472	0.307417	1.734810	0.252013	0.376521
ENSG00000169208.1	0.000000	0.000000	0.000000	0.000000	0.000000	0.000000	0.009161	0.000000	0.019430	0.000000	0.000000
ENSG00000169213.6	3.642999	0.147149	8.120717	3.297841	0.000000	1.036303	23.315048	0.051912	0.302125	1.681048	8.053780
ENSG00000169214.2	0.000000	0.000000	0.019339	0.000000	0.000000	0.000000	0.000000	0.000000	0.000000	0.000000	0.000000
ENSG00000169217.4	16.392139	24.102470	20.140560	37.250037	17.654956	20.730797	42.213927	13.099612	39.684421	32.403776	69.865303
ENSG00000169218.9	0.016343	0.019504	0.244378	0.009096	0.000000	0.000000	0.000000	0.000000	0.054860	0.000000	0.011320
ENSG00000169220.13	2.357199	23.162278	42.742115	7.205471	1.023023	16.368360	5.454287	19.333495	0.789207	6.323106	19.371061
ENSG00000169221.9	6.281872	4.729167	14.148139	28.682961	3.747308	14.109482	20.833247	7.585337	14.498568	7.894188	13.439892
ENSG00000169223.10	83.175294	42.376338	228.169575	373.822257	58.925494	160.224201	219.616839	88.709287	84.698459	100.110918	343.108517
ENSG00000169224.8	0.000000	0.000000	0.000000	0.000000	0.000000	0.000000	0.000000	0.000000	0.000000	0.000000	0.000000
ENSG00000169228.9	16.377528	9.718121	29.190510	38.064427	14.802137	52.962504	53.557201	46.199151	17.810926	17.670641	78.902766
ENSG00000169230.5	98.888755	108.706603	326.243775	254.738544	123.696598	163.936575	239.422369	175.690133	101.723367	158.351820	249.532225
ENSG00000169231.9	2.995180	0.434269	1.927721	8.510325	1.610443	0.945834	12.518987	1.285194	5.657851	5.369444	53.526645
ENSG00000169239.8	5.876412	2.845209	2.518456	2.748856	2.949080	1.099619	3.108295	2.417075	4.810766	3.220894	5.275822
ENSG00000169241.13	21.912674	44.054948	80.463768	67.566004	41.727937	41.220008	22.125878	61.856222	36.751712	46.859740	62.273047
ENSG00000169242.7	24.046504	3.076468	9.977754	228.395918	112.102793	734.908953	1.043856	5.777330	36.011120	45.319222	10.198670
ENSG00000169245.4	0.000000	0.519827	0.000000	0.181142	0.170791	0.000000	0.118998	0.016700	0.000000	0.376073	0.000000
ENSG00000169246.12	1.483435	5.761931	23.299111	20.538536	1.173692	11.894626	10.630690	3.459059	5.957501	2.923912	5.774870
ENSG00000169247.7	0.084955	0.000000	0.125035	0.530543	0.729035	0.190447	2.456741	0.225411	0.422916	10.097963	0.993884
ENSG00000169248.8	0.000000	0.000000	0.159051	0.833128	0.037773	0.000000	0.004581	1.319393	0.000000	0.609877	0.000000
ENSG00000169249.8	4.524289	13.471164	2.374491	2.809703	6.421800	2.438487	7.734561	6.374595	11.074787	6.748098	12.804260
ENSG00000169251.8	29.240931	40.084306	8.123506	9.678375	51.911462	25.006863	21.638452	63.520285	133.247768	32.970067	12.735321
ENSG00000169252.4	0.138476	0.023192	1.083979	1.108043	0.311137	0.019726	2.772809	0.111901	0.029455	39.984178	1.404294
ENSG00000169253.3	0.000000	0.000000	0.000000	0.000000	0.000000	0.000000	0.000000	0.000000	0.000000	0.000000	0.134744
ENSG00000169255.9	0.056514	0.621238	3.429225	13.369734	0.000000	0.000000	4.360214	0.459536	45.248864	2.510246	0.188156
ENSG00000169258.6	1.721471	0.660064	2.799385	2.223717	0.840208	0.484105	3.850106	2.122529	3.768659	3.052457	4.635772
ENSG00000169271.1	0.000000	0.297800	0.000000	0.000000	0.199744	0.000000	0.599862	2.351045	0.000000	1.684788	2.861805
ENSG00000169282.13	0.550772	0.222115	0.585440	0.246854	0.877790	0.280001	0.287037	0.344318	0.455927	0.378113	100.800496
ENSG00000169288.13	23.889022	21.735820	6.007415	8.889746	30.848956	16.924503	17.039808	25.540314	24.592546	26.291505	9.110783
ENSG00000169291.5	0.007952	0.000000	0.252043	20.421947	0.000000	0.000000	0.000000	0.000000	0.014649	0.010726	0.000938
ENSG00000169297.6	13.839524	0.000000	0.246923	0.000000	0.000000	0.017291	0.010727	0.000000	0.000000	0.000000	1.591087
ENSG00000169299.9	7.874070	30.447597	6.026817	11.546454	16.940478	9.786741	14.940870	44.868074	18.781732	23.378486	10.724657
ENSG00000169302.10	0.767285	0.081198	0.778173	0.024164	1.637922	0.000000	0.046516	0.003213	0.501539	0.056907	0.143731
ENSG00000169306.5	0.000000	0.006586	0.097616	0.435801	0.000000	0.009352	0.717215	0.000000	0.000000	1.274277	1.613313
ENSG00000169313.9	0.028025	0.043436	0.040408	0.000000	0.000000	0.000000	0.000000	0.000000	0.036119	0.005732	0.000000
ENSG00000169314.10	0.111690	0.129792	4.751537	0.788756	0.098744	0.364008	3.060416	0.367870	0.296918	0.005009	1.613052
ENSG00000169325.9	0.000000	0.000000	0.000000	0.000000	0.000000	0.000000	0.000000	0.000000	0.000000	0.000000	0.000000
ENSG00000169327.3	0.000000	0.000000	0.020060	0.000000	0.000000	0.000000	0.000000	0.015058	0.027910	0.000000	0.000000
ENSG00000169330.4	0.627500	0.105119	0.169173	0.317502	0.222025	0.116575	0.454056	0.214747	0.497706	0.067735	0.274514
ENSG00000169340.5	0.000000	0.000000	0.000000	0.000000	0.000000	0.074483	0.000000	0.000000	0.000000	0.000000	0.000000
ENSG00000169344.11	0.000000	0.000000	0.007746	0.000000	0.000000	0.000000	0.000000	0.000000	0.057781	0.000000	0.000000
ENSG00000169347.12	0.008342	0.000000	0.000000	0.000000	0.000000	0.089393	0.000000	0.000000	0.929754	0.000000	0.000000
ENSG00000169359.9	24.675707	17.115805	12.723787	23.814607	25.242342	18.089732	9.575148	20.322126	14.997134	21.465617	8.615331
ENSG00000169371.9	16.981706	19.742857	8.617252	9.572553	23.600624	5.734608	17.872984	19.681743	3.659259	14.501214	24.168713
ENSG00000169372.8	12.876172	8.958681	15.737046	14.130879	8.828668	11.575539	10.337614	18.132033	5.918158	10.113785	14.333442
ENSG00000169375.11	23.984165	14.335920	64.951499	29.225919	20.838624	17.820273	20.306579	17.767189	33.066227	12.420807	29.075475
ENSG00000169379.11	8.429930	4.392528	1.844810	3.551054	4.302087	1.584387	3.462812	3.330127	5.449951	2.847440	5.703566
ENSG00000169385.2	0.022685	0.021463	0.000000	0.000000	0.000000	0.000000	0.000000	0.000000	0.000000	0.000000	0.000000
ENSG00000169393.4	0.000000	0.000000	0.000000	0.000000	0.000000	0.000000	0.000000	0.000000	0.098859	0.000000	0.000000
ENSG00000169397.3	0.000000	0.000000	0.000000	0.111891	0.000000	0.000000	0.000000	0.000000	0.000000	0.000000	0.000000
ENSG00000169398.15	76.926377	10.008287	116.706942	133.912427	51.021473	78.890129	79.362490	42.977454	86.083279	74.611535	52.275570
ENSG00000169402.11	0.007035	0.005054	0.000000	0.000000	0.000000	0.000000	0.000000	0.000000	0.000000	0.003664	0.002333
ENSG00000169403.7	0.349541	108.099134	2.856098	0.356847	0.063230	16.898091	0.178373	0.247501	0.843733	15.038046	0.054813
ENSG00000169410.5	31.436875	12.469805	40.557802	33.836742	19.524287	15.352271	27.622913	12.776946	10.991639	26.484666	27.182812
ENSG00000169413.2	0.000000	10.628908	0.056956	0.696694	0.000000	0.000000	0.000000	0.473814	0.000000	0.000000	0.000000
ENSG00000169418.9	0.172752	0.761364	7.329864	9.662744	17.003324	0.018003	0.013975	0.000000	0.706000	0.006807	0.059182
ENSG00000169427.2	0.146893	0.037794	0.490550	0.000000	0.000000	0.000000	0.005935	0.051257	0.035259	0.000000	0.015933
ENSG00000169429.6	37.491571	0.102513	0.000000	4.700330	14.413676	1.095649	2.034576	2.940826	0.457128	12.153985	6.315376
ENSG00000169432.10	8.967797	0.003803	0.600534	0.346363	0.011986	12.969142	26.386884	1.320247	0.010018	0.079221	4.114475
ENSG00000169435.9	2.583205	2.332852	0.023963	0.000000	0.024123	0.085013	0.000000	0.071180	0.003249	3.145144	0.000000
ENSG00000169436.12	0.176672	0.099072	1.750149	0.000000	0.000000	0.000000	0.017774	0.000000	0.000000	3.722090	0.000000
ENSG00000169439.7	0.047471	23.068505	67.526034	4.652167	0.000000	381.031131	86.381090	2.091064	15.910914	1.321470	48.125610
ENSG00000169442.4	0.000000	267.328339	2.708838	0.000000	0.468923	0.460217	0.938045	227.136927	0.000000	0.302493	0.038932
ENSG00000169446.4	14.766934	9.966627	5.895086	8.318126	18.061786	5.979962	5.388090	10.461087	14.664527	9.805077	5.754414
ENSG00000169469.7	0.000000	0.000000	0.125176	0.000000	0.000000	0.000000	0.000000	0.000000	5.970079	263.572470	0.000000
ENSG00000169474.3	0.000000	0.000000	0.000000	0.000000	0.000000	0.000000	0.000000	0.000000	0.809395	67.576000	0.000000
ENSG00000169484.2	0.000000	0.000000	0.000000	0.039103	0.000000	0.000000	0.000000	0.000000	0.000000	0.000000	0.000000
ENSG00000169488.5	0.000000	0.000000	0.000000	0.000000	0.000000	0.000000	0.000000	0.000000	0.000000	0.000000	0.000000
ENSG00000169490.12	34.983146	18.502421	34.951439	79.216782	31.861333	24.279557	75.040069	13.675141	15.402488	39.923860	51.245599
ENSG00000169495.4	0.006848	0.073763	0.025023	0.039376	0.063322	0.019389	0.025284	0.016845	0.099627	0.010267	0.008437
ENSG00000169499.10	5.806123	63.647064	1.134115	0.979332	63.762442	16.895478	23.100014	11.179139	2.390281	15.598716	14.296707
ENSG00000169504.10	45.728233	31.520581	206.299066	327.075133	73.624050	18.123578	403.977304	13.421656	41.639128	104.188376	181.918284
ENSG00000169507.5	0.366844	0.000000	0.000000	0.000000	0.000000	9.336129	0.081438	0.000000	0.626846	0.007619	0.015555
ENSG00000169508.6	0.065674	168.225147	0.066244	0.174079	0.029821	0.036429	0.280174	3.109358	0.045448	0.037388	0.060573
ENSG00000169509.5	0.230645	0.000000	0.000000	0.000000	0.000000	0.000000	0.000000	0.000000	0.059762	6.714553	0.000000
ENSG00000169515.5	0.017200	0.000000	4.398397	0.155191	0.000000	0.000000	7.189325	5.162113	0.000000	3.967614	0.016515
ENSG00000169519.15	10.668061	10.226994	2.225009	2.492954	9.568372	4.024951	5.235081	10.286505	2.319709	5.454054	5.479268
ENSG00000169548.3	1.351139	0.000000	0.082568	0.000000	0.082913	0.875083	0.000000	11.392814	0.062041	0.000000	0.000000
ENSG00000169550.8	0.014592	0.712504	0.000000	0.000000	0.000000	13.983216	0.000000	0.052040	0.092326	0.855895	0.000000
ENSG00000169551.8	0.024406	0.000000	0.065165	0.022196	0.012476	0.057318	0.000000	16.819694	0.010754	0.000000	1.197283
ENSG00000169554.12	3.176420	1.947244	0.208853	19.108383	3.558652	0.122000	24.668455	35.595557	0.018495	0.009864	25.322968
ENSG00000169562.9	0.166931	0.008915	0.060576	0.000000	0.000000	124.126497	0.000000	0.000000	0.000000	0.000000	0.000000
ENSG00000169564.5	49.998860	54.319333	223.092899	154.677793	35.992265	102.317554	122.699954	68.579280	70.774445	62.181771	53.563371
ENSG00000169567.7	530.615458	694.544065	251.972084	292.590751	699.727750	665.555507	262.687774	590.704341	315.384807	454.299113	291.142463
ENSG00000169570.5	2.508412	3.816529	4.825053	0.887596	4.136280	1.116758	0.948373	1.571261	4.379180	1.910155	2.097350
ENSG00000169575.4	0.000000	0.000000	0.000000	0.000000	0.000000	0.000000	0.000000	0.000000	0.000000	0.000000	0.000000
ENSG00000169583.12	0.194986	0.000000	0.236540	2.574732	3.556890	1.131934	1.737670	0.066956	16.855899	9.127897	0.634180
ENSG00000169592.10	16.026283	8.183430	47.084026	38.260173	12.067289	18.800583	41.650387	13.423572	37.034197	14.362932	30.216568
ENSG00000169594.8	0.185392	0.000000	1.017655	3.433171	0.000000	0.000000	0.285274	0.000000	0.258013	99.035692	0.000960
ENSG00000169598.11	1.568339	5.172038	6.449107	7.128298	5.207265	3.758475	5.298919	8.210174	3.306812	2.849088	5.619147
ENSG00000169599.8	43.285996	31.056431	21.594943	20.163775	18.682280	39.232086	33.051588	26.177372	24.609238	31.728722	16.999811
ENSG00000169604.15	74.478897	0.067863	13.705842	3.333090	17.586384	3.762501	29.484296	0.200183	12.021546	14.662615	81.848817
ENSG00000169605.5	0.174410	0.000000	0.000000	0.000000	0.069257	0.000000	0.028252	0.000000	0.023932	0.378222	0.018396
ENSG00000169607.8	5.890687	9.968956	2.007333	3.561152	9.248022	4.038402	5.136444	8.990073	7.767850	4.690052	2.711736
ENSG00000169609.9	24.091901	21.820492	10.412168	12.143557	32.913706	31.011422	13.889891	14.909479	15.472405	16.537772	31.900033
ENSG00000169612.3	7.209404	4.149319	1.271506	0.694200	3.363696	4.974808	3.166597	3.021426	2.351633	2.983701	4.302076
ENSG00000169618.4	0.012366	0.000000	6.666131	0.050473	0.000000	0.000000	0.010065	0.000000	0.152602	0.014498	0.032223
ENSG00000169621.5	1.189244	0.475594	0.849618	0.689467	0.014705	0.433642	0.987053	0.331720	0.617086	1.487972	0.876475
ENSG00000169627.7	6.084187	1.215587	9.523170	4.268288	4.439071	20.798176	75.781468	2.551101	15.772392	8.746777	15.133611
ENSG00000169629.7	0.535336	0.285807	0.003540	0.010974	0.464388	0.300410	0.083991	0.012076	0.046553	0.170735	0.081478
ENSG00000169635.5	0.540479	0.850867	8.273309	1.931984	0.297354	4.224894	1.904238	12.206681	0.513628	0.900144	0.938082
ENSG00000169641.9	10.316659	6.319342	9.745830	20.543381	7.807080	5.345086	10.563707	6.023783	7.138212	34.889592	8.061097
ENSG00000169660.11	9.396730	3.694278	25.212328	20.388197	7.577899	43.539133	8.574829	12.934626	14.503277	5.332731	32.012900
ENSG00000169662.8	0.000000	0.000000	0.000000	0.000000	0.000000	0.000000	0.000000	0.000000	0.000000	0.000000	0.000000
ENSG00000169668.7	0.055953	0.007608	0.099285	0.083558	0.000000	0.125079	0.023261	0.090159	0.000000	0.022706	0.092740
ENSG00000169676.4	0.000000	0.017123	0.113467	0.000000	0.018473	0.041540	0.005795	0.000000	0.000000	0.000000	0.000000
ENSG00000169679.10	28.814716	65.578991	33.366290	11.943086	33.115029	15.342378	13.901206	124.369242	28.264411	7.958659	7.757761
ENSG00000169682.13	7.967486	2.149255	63.973083	109.948848	7.471126	17.141299	26.801193	7.264062	13.348706	15.274781	21.121631
ENSG00000169683.3	3.249433	3.257822	12.441156	6.993248	5.563264	10.362836	8.777910	4.959823	9.696899	1.998768	22.750842
ENSG00000169684.9	7.716835	3.895054	1.004376	0.950054	6.872947	0.678366	0.338828	1.686291	6.143427	1.795006	2.011148
ENSG00000169688.10	0.000000	0.000000	0.000000	0.000000	0.000000	0.000000	0.000000	0.000000	0.000000	0.000000	0.000000
ENSG00000169689.10	42.377399	19.418803	94.544218	56.635638	35.770460	72.430058	78.556983	108.244624	47.027333	30.691825	176.599809
ENSG00000169692.8	18.892131	4.941637	37.289592	57.364887	19.346876	23.802321	34.300826	13.385488	23.788987	24.327716	34.974776
ENSG00000169696.11	6.317258	4.788985	32.129509	22.450519	8.985978	252.862608	17.017144	6.290226	6.698080	5.060494	22.140395
ENSG00000169704.4	0.000000	0.000000	0.000000	0.000000	0.000000	0.000000	0.000000	0.000000	0.000000	0.000000	0.000000
ENSG00000169710.6	6.565221	3.761104	187.629934	98.529290	3.465748	59.003835	51.094045	49.292545	34.416462	47.186717	24.615997
ENSG00000169714.12	160.773884	272.248246	203.238713	140.155103	399.277564	198.988830	146.285639	241.259703	278.742424	237.374821	190.605230
ENSG00000169715.10	0.000000	12.917765	159.571652	269.853592	28.908660	85.117904	550.502280	0.701312	0.000000	564.807330	106.161056
ENSG00000169717.5	0.000000	0.000000	0.000000	0.000000	0.000000	0.000000	0.000000	0.000000	0.000000	0.000000	0.000000
ENSG00000169718.13	29.455241	19.681228	41.378074	60.668180	19.017651	81.594516	80.799440	43.822630	54.158049	38.063576	121.750025
ENSG00000169727.8	45.653106	14.186321	239.958035	170.921241	29.756039	113.678137	130.687835	43.875732	39.640593	54.921483	198.646579
ENSG00000169733.7	4.842602	2.795822	30.288610	39.493054	2.384908	59.116472	45.563415	8.472502	5.403312	11.394237	44.908509
ENSG00000169738.3	20.256716	21.592339	185.927267	162.329909	20.639344	213.404443	98.208998	100.349075	59.236040	36.798800	108.435787
ENSG00000169740.9	1.149769	0.459924	0.285295	0.206261	0.632017	0.556379	0.892281	0.784038	0.687701	0.910540	0.703451
ENSG00000169744.8	0.000000	0.022921	159.944803	330.114521	0.042390	0.000000	106.386746	0.041697	0.069398	0.000000	23.518610
ENSG00000169750.4	5.663259	1.646651	320.150801	72.125713	3.255803	17.779171	29.950045	79.230445	7.624429	10.820239	62.046883
ENSG00000169752.12	15.723063	6.129686	1.065974	0.377686	44.056098	1.634601	0.467202	1.861751	1.556747	1.213796	0.570720
ENSG00000169756.12	35.155553	47.845795	5.175340	38.070952	11.566913	24.740762	26.978758	43.972322	8.773928	36.283728	74.564453
ENSG00000169758.8	0.068660	0.324013	2.032759	0.028543	0.254516	0.041078	0.087599	0.055846	0.142648	0.097787	0.128501
ENSG00000169760.13	0.000000	0.017999	3.812654	5.380015	0.000000	0.000000	1.113821	0.006924	0.002737	0.016981	1.301418
ENSG00000169762.12	8.396211	14.064594	2.761965	6.533955	12.992612	16.893548	4.227838	18.759352	10.282022	6.138733	6.597615
ENSG00000169763.10	0.000000	0.000000	0.000000	0.000000	0.000000	0.000000	0.000000	0.000000	0.000000	0.000000	0.000000
ENSG00000169764.10	60.386037	45.275434	111.307228	9.465496	64.857897	55.041118	27.405250	26.816276	40.860334	97.970852	23.621908
ENSG00000169777.5	0.000000	0.000000	0.014121	0.000000	0.000000	0.000000	0.016887	0.000000	0.012092	0.035173	0.000000
ENSG00000169783.8	1.322294	0.857127	109.526424	0.263569	0.000000	0.054849	0.083839	8.440023	1.156760	0.022323	0.443535
ENSG00000169789.6	0.000000	0.000000	0.000000	0.000000	0.000000	0.000000	0.000000	0.000000	0.000000	0.000000	0.000000
ENSG00000169800.9	0.000000	0.000000	0.000000	0.000000	0.000000	0.000000	0.000000	0.000000	0.000000	0.000000	0.000000
ENSG00000169807.6	0.000000	0.000000	0.000000	0.000000	0.000000	0.000000	0.000000	0.000000	0.000000	0.000000	0.000000
ENSG00000169811.7	0.000000	0.000000	0.000000	0.000000	0.000000	0.000000	0.000000	0.000000	0.000000	0.000000	0.000000
ENSG00000169813.12	110.697052	156.636112	185.210692	120.545783	136.608272	131.385358	125.550229	197.834228	169.809527	140.331273	152.851231
ENSG00000169814.8	9.645733	6.646680	20.709923	20.193189	18.426077	24.417306	10.135991	10.436576	7.007965	8.961492	17.158779
ENSG00000169826.6	13.065828	8.357858	1.652832	7.111783	9.061944	5.606295	8.903959	3.167386	5.684916	10.160833	9.768453
ENSG00000169836.4	0.000000	0.000000	0.241506	0.000000	0.000000	0.007281	0.000000	0.003343	0.092426	0.000000	0.000000
ENSG00000169840.4	0.000000	0.000000	0.013371	0.000000	0.000000	0.000000	0.004393	0.000000	0.000000	0.000000	0.000000
ENSG00000169849.8	0.000000	0.000000	0.000000	0.000000	0.000000	0.000000	0.000000	0.000000	0.000000	0.000000	0.000000
ENSG00000169851.11	0.093737	0.010004	2.920502	10.040032	4.603751	0.000000	26.911205	0.105523	1.360304	24.005803	0.679883
ENSG00000169855.15	16.256323	27.122987	38.566286	5.230735	10.593340	43.983920	17.339186	0.193544	15.668863	17.496357	14.381834
ENSG00000169856.7	0.012060	0.000000	0.527156	0.000000	0.000000	2.744667	0.004467	0.000000	0.168497	0.000000	0.000000
ENSG00000169857.3	13.535180	4.659725	3.336782	5.111999	4.421011	3.303166	10.544674	1.717128	5.892968	8.909852	6.401662
ENSG00000169860.4	0.150103	0.026665	8.839422	1.210869	0.000000	0.000000	0.007581	11.085550	0.229075	0.736313	0.003952
ENSG00000169861.8	0.000000	0.000000	0.000000	0.000000	0.000000	0.000000	0.000000	0.000000	0.000000	0.000000	0.000000
ENSG00000169862.14	0.091356	0.019794	11.098130	0.000000	0.000000	0.003523	0.000000	0.009615	15.619866	0.036716	0.002068
ENSG00000169871.8	2.373932	8.116316	2.568815	2.433685	3.481581	3.159952	5.441366	4.167879	5.013773	3.396191	2.446017
ENSG00000169876.9	0.002831	0.003411	0.007157	0.000000	0.001133	0.002668	0.001761	0.000000	0.006572	0.000000	0.000000
ENSG00000169877.5	0.000000	0.000000	5.785894	0.000000	0.000000	0.000000	0.024712	4.074756	0.000000	0.000000	0.000000
ENSG00000169884.9	0.974408	0.700141	1.492317	0.076015	0.758189	0.043401	0.395470	1.199834	0.276797	0.123222	0.111951
ENSG00000169885.5	0.140908	0.229514	0.547628	0.255620	0.106701	0.029563	0.520658	0.027918	1.364881	0.139213	0.669337
ENSG00000169891.13	0.458669	2.185196	2.590507	2.440523	2.084387	0.172116	0.070251	0.031653	4.247449	2.615468	1.322845
ENSG00000169894.13	0.220498	0.000000	0.980246	0.000000	0.000000	0.021009	0.007368	0.020056	0.045760	0.039320	0.005141
ENSG00000169895.5	8.881317	7.878663	2.390836	2.375260	8.668049	3.592518	11.936698	7.564500	17.073929	12.400866	9.389414
ENSG00000169896.12	0.436392	4.149652	1.918383	0.000000	0.008609	0.049101	0.005570	0.512098	1.255291	0.169299	0.007873
ENSG00000169900.3	0.000000	0.000000	4.893768	0.000000	0.000000	0.000000	0.000000	0.000000	0.045348	0.060804	0.000000
ENSG00000169902.9	11.146433	4.393824	7.642505	17.695577	4.823598	25.776334	30.847675	0.669555	8.224095	28.205537	38.517876
ENSG00000169903.6	14.294704	0.011305	0.000000	0.000000	0.171568	0.650235	0.443906	0.000000	0.007188	0.000000	0.086777
ENSG00000169905.8	17.866510	14.251522	8.979510	16.436162	50.069451	24.598588	15.712945	33.437986	18.671545	32.796238	14.846219
ENSG00000169906.5	0.000000	0.070714	0.000000	0.000000	0.000000	0.000000	0.000000	0.000000	0.068335	0.000000	0.000000
ENSG00000169908.6	579.028673	0.029736	0.786285	1066.329042	2198.182807	925.369188	308.638291	0.089927	0.200636	219.317878	156.103352
ENSG00000169914.5	2.134783	5.384863	4.378605	2.548462	6.221560	3.763567	3.058415	9.694175	12.651199	3.707501	2.246889
ENSG00000169918.5	0.165390	0.021853	0.981243	0.006982	0.154004	0.140970	0.107448	0.000000	0.190767	0.003207	0.076682
ENSG00000169919.12	15.137250	19.379010	56.862096	74.138885	38.249715	40.034568	32.686909	39.692235	39.600511	8.272808	52.730184
ENSG00000169925.12	4.818644	1.843796	28.081983	11.019477	5.095897	9.705798	8.248581	3.245257	13.998181	3.516557	9.409017
ENSG00000169926.5	21.850837	32.795936	9.421413	6.485651	26.128658	10.351729	6.190875	1.909356	2.347250	24.980274	4.001407
ENSG00000169933.8	0.143328	0.004195	0.024480	0.004722	0.000000	0.000000	0.319886	0.000000	0.000000	0.039327	0.004605
ENSG00000169946.9	0.000000	0.000000	0.072932	1.574424	0.000000	0.000000	8.126726	3.557922	0.000000	0.007404	0.154454
ENSG00000169951.5	1.508087	1.484092	4.950722	5.190106	1.438074	3.554713	3.966391	3.261070	3.103661	1.197751	2.226705
ENSG00000169953.11	0.000000	0.000000	0.000000	0.000000	0.000000	0.000000	0.000000	0.000000	0.000000	0.000000	0.000000
ENSG00000169955.6	2.235699	1.596294	7.746517	5.559572	4.441399	5.344216	2.230885	1.318182	2.366571	1.927230	4.117229
ENSG00000169957.8	9.411549	5.667470	41.482399	23.185257	6.346684	24.939821	15.605585	15.919661	15.101475	9.234126	19.021885
ENSG00000169962.4	0.048491	0.045160	0.164948	0.353973	0.233444	0.250088	0.212904	0.065731	0.137823	0.059998	0.108559
ENSG00000169964.5	9.402739	8.008433	31.641626	37.939057	19.069238	19.567060	17.175568	1.004110	5.948828	13.477311	25.990130
ENSG00000169967.12	15.541388	10.370941	2.398251	3.426545	9.021956	9.148552	7.010817	3.201329	12.123489	6.794119	3.487808
ENSG00000169972.7	3.675390	1.674161	77.923107	30.503484	4.126470	6.629582	32.042397	10.070019	5.751915	10.807099	12.638648
ENSG00000169976.5	84.584626	90.138756	415.048887	454.601773	57.290017	211.215309	256.511262	235.847185	84.110460	158.021471	220.443436
ENSG00000169981.6	2.118249	5.485569	1.687741	2.119096	5.571711	0.202774	2.688797	4.486083	2.227688	4.460888	2.589654
ENSG00000169989.2	0.205190	0.151956	0.260469	0.029625	0.272023	0.207258	0.011048	0.056982	0.093183	0.102618	0.148574
ENSG00000169991.6	12.565242	2.415513	7.608985	25.058676	0.614474	6.538850	13.417493	0.442940	5.098604	43.320063	8.613293
ENSG00000169992.5	2.592874	0.107869	24.465473	13.600314	1.091636	9.732896	30.027735	1.310527	5.591700	2.903155	17.047007
ENSG00000169994.14	0.077479	0.096240	0.016915	0.204504	0.000000	0.008517	0.323765	0.013062	0.008000	0.000000	0.065667
ENSG00000170004.12	31.073085	19.868553	11.741039	93.626650	12.316555	2.539934	44.291384	8.118099	59.166645	19.042702	38.576943
ENSG00000170006.7	0.068682	3.201285	0.226953	4.190507	0.013263	0.010384	0.103777	0.028172	1.489785	35.440788	0.448100
ENSG00000170011.9	0.017825	0.021241	0.600754	5.964205	0.034036	0.670199	0.002544	0.037176	0.159581	0.018942	1.135490
ENSG00000170017.8	83.013994	39.678426	11.149254	49.688008	17.107578	19.951618	96.638945	0.065963	45.870379	48.063775	67.115046
ENSG00000170027.5	70.445231	36.660125	51.119555	43.141336	41.967826	27.554608	46.106446	46.945701	50.848768	75.266776	51.374566
ENSG00000170035.11	61.134912	29.513284	89.637417	105.367292	31.983923	74.436708	97.804314	91.221178	65.528506	85.585724	64.203314
ENSG00000170037.9	13.438394	19.058802	20.368586	25.315829	19.153822	17.235780	20.744867	19.447167	19.840781	14.477261	19.102488
ENSG00000170043.7	110.769426	52.044800	140.237649	214.791773	20.683032	41.620325	265.885581	26.633768	71.545802	130.223454	325.027169
ENSG00000170044.4	0.018523	0.041218	0.017797	0.000000	0.261476	0.000000	0.012476	0.000000	0.491890	1.761164	0.004462
ENSG00000170049.5	1.300109	1.008510	1.898120	1.339732	0.963041	0.807522	3.916863	0.837304	2.536601	1.578323	3.476010
ENSG00000170054.10	0.000000	0.010076	0.000000	0.000000	0.000000	0.190888	0.076929	0.000000	0.148285	0.007753	0.000000
ENSG00000170074.15	0.000000	0.018148	0.004414	0.000000	0.006801	0.082433	0.006683	0.090447	0.000000	0.058017	0.000000
ENSG00000170075.8	0.075949	0.015275	0.251304	0.028903	0.073056	0.085033	0.017004	0.014942	1.891181	0.015489	0.009946
ENSG00000170085.13	4.353411	2.483269	7.038771	5.709182	0.850342	3.633903	8.481795	6.825931	7.081103	3.083623	8.476945
ENSG00000170088.9	10.582430	6.856734	5.162221	9.103535	12.412177	13.990728	6.657057	14.304523	14.543405	19.542755	10.203093
ENSG00000170089.11	8.945318	8.563660	2.510828	2.672210	12.853799	6.667148	4.955504	16.996905	7.410212	12.296928	4.894526
ENSG00000170091.6	0.044249	0.080420	0.590957	0.000000	0.011932	0.113050	0.012365	0.014219	0.106009	0.026239	7.107780
ENSG00000170092.10	0.140728	0.389892	0.053935	0.083862	0.276417	0.325630	0.144981	0.314399	0.251740	0.086480	0.195155
ENSG00000170099.5	1.192302	0.071860	0.029247	0.000000	0.000000	263.122869	0.000000	0.000000	0.030510	0.111150	0.374707
ENSG00000170100.9	2.985195	1.612251	4.691980	2.568769	0.995673	2.066752	4.659427	1.958654	4.228332	2.623580	4.574815
ENSG00000170113.11	22.251259	29.153400	8.183268	6.663492	18.847480	13.742448	6.150824	16.478901	9.764337	7.763824	7.659948
ENSG00000170122.4	0.103158	0.106631	0.027605	0.037604	0.095268	0.099352	0.039994	0.264876	0.027160	0.097186	0.236664
ENSG00000170128.2	0.000000	0.136725	0.000000	0.000000	0.000000	0.000000	0.000000	0.000000	0.000000	0.009917	0.000000
ENSG00000170142.7	124.715549	397.361610	102.524577	103.511042	79.690872	64.664082	110.833779	237.645540	113.925531	161.766448	89.313926
ENSG00000170144.14	148.431690	130.551183	34.823095	28.717593	48.253032	48.416715	106.348776	106.439631	212.895135	57.123920	74.550410
ENSG00000170145.4	4.377374	4.836691	7.186302	13.787720	6.739286	9.897221	9.083862	5.135832	3.642741	7.636544	7.987571
ENSG00000170152.3	0.000000	0.000000	0.000000	0.000000	0.000000	0.000000	0.000000	0.000000	0.000000	0.000000	0.000000
ENSG00000170153.6	0.234347	1.095995	3.373669	0.283341	0.001639	0.069702	5.026867	0.000000	1.804757	0.055060	7.951976
ENSG00000170160.12	3.601705	0.112511	0.099018	1.191802	0.661505	0.002093	0.306515	0.095391	0.083295	0.211801	0.010659
ENSG00000170161.6	4.330493	7.162535	1.976238	2.739896	2.409647	0.000000	0.602380	0.013673	4.260037	0.744755	2.446310
ENSG00000170162.9	0.000000	0.000000	0.037866	0.000000	0.000000	0.000000	0.000000	0.000000	0.000000	0.000000	0.006407
ENSG00000170165.5	0.000000	0.059248	0.000000	0.000000	0.000000	0.060058	0.000000	0.000000	0.000000	0.041744	0.008686
ENSG00000170166.5	0.054340	0.053304	0.000000	5.738591	0.000000	0.013953	0.000000	0.000000	0.000000	0.000000	0.740614
ENSG00000170175.6	3.275412	5.378071	23.961106	7.714224	1.442351	27.780209	4.561367	4.369861	1.690573	17.570782	19.648927
ENSG00000170178.5	0.000000	0.000000	0.000000	0.000000	0.000000	0.000000	0.000000	0.000000	0.049546	0.000000	0.000000
ENSG00000170180.15	0.000000	0.005087	0.000000	0.000000	0.000000	0.000000	0.000000	99.418652	0.000000	0.016665	0.000000
ENSG00000170185.5	5.489999	8.858489	2.479612	5.914908	8.807763	3.367271	4.231389	8.851689	4.799491	7.587964	3.788059
ENSG00000170190.11	9.850317	0.190950	35.317046	23.739277	5.514799	6.324719	5.662467	0.874627	0.226459	2.975407	0.030532
ENSG00000170191.4	5.610466	3.535223	2.624302	3.637978	3.846426	6.556487	3.285029	4.276077	3.955390	3.692165	1.641610
ENSG00000170209.4	0.089571	0.069177	0.093155	0.034138	0.000000	0.243844	0.002686	0.006546	0.005594	0.816373	0.022465
ENSG00000170214.3	3.023899	0.031872	0.023271	0.833555	0.008756	0.000000	1.202378	0.000000	0.026632	0.264877	1.753126
ENSG00000170215.4	0.000000	0.000000	0.000000	0.000000	0.000000	0.000000	0.000000	0.000000	0.000000	0.000000	0.000000
ENSG00000170217.6	0.313302	1.300659	0.000000	0.073870	1.021648	0.159303	0.069135	1.933254	0.000000	0.292261	0.425464
ENSG00000170222.11	1.198707	0.597826	0.017633	0.000000	1.115320	0.424176	0.262174	0.491832	0.082823	0.706622	0.406089
ENSG00000170231.11	0.405255	3.290770	4.237580	0.319340	0.064425	0.037568	0.090280	0.195454	0.553689	0.508478	1.067938
ENSG00000170234.8	6.754989	10.503352	15.345857	3.307356	8.296453	4.298138	6.508163	8.418130	9.509148	8.173050	4.570282
ENSG00000170236.10	1.456098	1.437916	0.209859	0.153649	1.396824	1.027123	0.117659	0.883396	0.427268	0.810605	0.207386
ENSG00000170242.13	19.636661	22.350110	3.211154	6.182790	32.749820	10.065329	11.605345	18.423123	9.258630	13.361896	10.802157
ENSG00000170248.9	99.799562	129.775759	83.167740	139.384019	82.407544	68.283159	110.915029	202.950512	53.830183	93.033376	55.971518
ENSG00000170255.6	0.000000	0.000000	0.000000	0.000000	0.000000	0.000000	0.000000	0.000000	0.000000	0.000000	0.000000
ENSG00000170260.4	2.672480	1.911609	6.782153	3.087363	1.770718	2.166291	3.753582	5.411308	5.845001	2.982761	7.835451
ENSG00000170262.8	0.000000	0.089912	0.000000	0.000000	0.000000	0.270543	0.000000	0.061658	0.000000	0.000000	0.000000
ENSG00000170264.8	4.014552	1.361206	1.156566	0.586748	2.864784	1.781173	0.616018	0.208649	2.534318	0.987804	0.843575
ENSG00000170265.7	5.702650	9.642866	15.086023	17.140061	6.633451	9.363506	10.160184	11.055484	5.287823	9.237413	12.719319
ENSG00000170266.11	46.326206	27.306050	46.148043	95.247155	52.106200	91.103436	52.680107	40.591532	23.075139	45.312932	73.837203
ENSG00000170270.4	7.786655	26.576247	2.692260	3.736539	23.549864	7.593224	4.937449	7.187561	23.870439	6.000775	11.801658
ENSG00000170271.6	0.685480	0.482267	6.343114	12.369429	0.290225	41.806497	7.542695	13.205359	1.693404	5.101885	6.502760
ENSG00000170275.10	190.393408	21.992963	142.929386	189.806784	208.979568	80.899510	163.950204	66.939674	53.624445	102.959864	185.176020
ENSG00000170276.4	0.000000	0.029519	2.407310	0.107566	0.000000	0.068527	1.394148	0.173216	0.000000	0.532760	0.037037
ENSG00000170279.2	0.000000	0.000000	0.000000	0.000000	0.000000	0.000000	0.000000	0.013075	0.000000	0.000000	0.000000
ENSG00000170289.8	0.000000	0.047362	0.000000	0.000000	0.049434	0.120581	0.000000	0.000000	0.518260	0.036271	0.006516
ENSG00000170290.3	1.472296	0.000000	0.134892	0.121575	0.000000	0.033403	0.000000	0.000000	0.000000	0.035519	0.065209
ENSG00000170291.10	60.618263	32.969697	88.559537	49.861242	24.846688	56.812227	32.120185	24.769479	30.140075	15.430679	35.175228
ENSG00000170293.4	10.148052	0.106402	23.865371	13.724038	0.000000	14.918300	0.206214	0.015400	2.447115	1.367002	8.665479
ENSG00000170296.5	209.127562	104.630126	341.833189	785.412948	160.991506	207.185123	545.783786	91.322193	199.905953	237.379436	442.646070
ENSG00000170298.11	0.000000	0.155406	0.000000	0.000000	0.134351	0.000000	0.000000	0.000000	0.000000	2.354926	0.000000
ENSG00000170310.10	102.471282	76.882191	32.284901	52.121636	28.375910	36.585008	69.272522	15.878851	43.705037	78.608271	72.449394
ENSG00000170312.11	44.734777	88.395602	16.032665	13.054823	155.381909	22.876937	15.186283	170.366193	51.630976	11.444481	15.577739
ENSG00000170315.9	964.026748	209.076793	610.409357	752.665814	355.894793	405.058407	975.337453	293.270862	610.879208	266.349509	828.135232
ENSG00000170322.10	5.481501	7.418334	15.422841	17.927618	5.693366	21.109742	12.156752	13.017724	10.343024	10.182364	10.518263
ENSG00000170323.4	0.000000	0.000000	0.000000	48.784935	0.000000	0.000000	12.010820	0.000000	0.000000	0.000000	0.000000
ENSG00000170324.15	0.052949	2.164835	0.283501	0.000000	0.000000	0.289683	0.002112	0.010010	0.074891	0.000000	0.021809
ENSG00000170325.10	2.494297	3.489430	18.103018	12.409215	2.928246	7.060440	5.041013	4.235467	5.226161	4.242376	2.993341
ENSG00000170340.10	13.641193	48.705816	14.843681	6.845061	6.718584	20.904277	3.404734	14.212620	7.261883	24.760782	5.196339
ENSG00000170345.5	115.208410	0.529750	53.981082	47.171957	10.209116	17.328224	268.677133	2.465270	51.002489	64.113280	278.329528
ENSG00000170348.4	177.019810	114.133750	143.770961	283.393799	198.540234	249.063822	198.820545	95.852469	232.485660	250.409391	189.526112
ENSG00000170356.8	0.000000	0.018342	0.000000	0.000000	0.000000	0.000000	0.000000	0.006116	0.019775	0.000000	0.000000
ENSG00000170364.8	5.849400	10.483613	11.054702	8.682240	6.469022	5.287166	9.504735	11.055394	11.232267	8.094105	8.842289
ENSG00000170365.5	12.602029	0.110486	13.232218	73.700576	12.913361	8.630891	6.070705	1.635102	6.288364	18.464569	28.558405
ENSG00000170367.4	0.000000	0.000000	0.031363	0.000000	0.000000	0.096672	0.000000	0.000000	0.078228	0.000000	0.000000
ENSG00000170369.3	0.100670	0.000000	0.076069	0.000000	0.052971	0.000000	0.000000	0.000000	0.000000	0.000000	0.000000
ENSG00000170370.10	0.000000	0.077124	0.005849	0.000000	0.000000	0.015456	0.000000	0.000000	0.000000	1.195412	0.000000
ENSG00000170373.4	0.840307	0.000000	1.388731	0.260139	0.000000	0.151308	0.016131	0.000000	0.031971	0.000000	0.000000
ENSG00000170374.4	0.011017	0.032540	0.244892	0.000000	0.009705	0.013301	0.019256	0.068948	0.009615	0.000000	0.013946
ENSG00000170379.15	0.013829	0.716502	0.000000	0.263986	0.014357	0.243613	0.629248	0.508351	0.029344	0.098664	2.808770
ENSG00000170381.8	1.620779	0.045490	0.306077	0.000000	0.000000	0.000000	0.500818	0.063015	3.770524	0.411111	0.100993
ENSG00000170382.7	2.041299	0.063928	1.732587	0.022156	0.000000	0.000000	0.004027	0.013690	0.933052	0.034374	0.050111
ENSG00000170385.9	9.187278	7.147661	3.235415	4.138352	28.429845	4.370971	3.631562	3.759296	4.755251	8.951826	5.209935
ENSG00000170390.10	4.192953	0.003754	0.196890	1.606835	2.013338	0.000000	12.382666	0.000000	0.468726	0.065999	9.006762
ENSG00000170396.6	0.000000	0.149370	0.011936	0.157885	0.560538	0.059734	2.111690	0.011098	0.141497	0.028291	0.010734
ENSG00000170409.7	0.000000	0.000000	0.000000	0.000000	0.000000	0.000000	0.254393	0.000000	3.185512	0.000000	0.000000
ENSG00000170412.12	18.357010	0.436853	42.536271	0.022693	2.671981	258.386481	0.018241	15.573843	7.899297	15.953292	0.004899
ENSG00000170417.10	6.295991	3.272160	2.341065	1.062664	4.512666	6.745784	1.013324	3.916071	2.264887	2.665602	1.903811
ENSG00000170419.6	0.000000	0.072245	1.130157	0.000000	0.000000	0.000000	0.000000	0.000000	0.371228	0.000000	0.005123
ENSG00000170421.7	944.692801	0.183051	179.960753	12.490584	328.910698	368.341400	30.326041	435.770857	3697.591697	150.897644	31.167748
ENSG00000170423.8	0.029312	0.078456	0.000000	0.000000	0.010665	0.000000	0.000000	0.007036	0.094630	0.745236	0.007441
ENSG00000170425.3	5.673429	0.147564	6.154674	8.110008	1.246311	14.571219	4.347130	8.544703	0.947483	30.871715	9.697147
ENSG00000170426.1	0.000000	0.013645	0.030475	0.000000	0.000000	0.023202	0.006174	0.040672	0.034234	0.984688	0.000000
ENSG00000170430.9	3.552941	0.173012	15.219090	20.201320	5.040891	15.152580	22.053558	0.000000	15.469918	17.323851	12.086532
ENSG00000170439.5	8.669124	0.263940	2.769319	0.062064	2.535997	11.004152	1.824000	0.083060	2.631056	0.000000	0.140578
ENSG00000170442.7	4.490340	0.260640	0.048497	0.000000	0.663433	0.000000	0.025002	0.000000	1.957443	0.010720	0.248329
ENSG00000170445.8	38.636870	38.982299	20.011825	50.226882	39.031057	29.209914	73.861297	36.447950	46.368633	63.157401	104.115859
ENSG00000170448.7	8.251784	9.824870	6.683240	3.938796	11.315450	8.234162	10.654593	14.498645	8.638089	9.950795	8.101968
ENSG00000170454.5	0.008190	0.000000	0.000000	0.000000	0.000000	0.008331	0.000000	0.000000	0.006186	56.825617	0.000000
ENSG00000170456.10	27.003287	0.198678	8.399822	7.417710	16.929111	10.186008	4.186778	4.449462	2.580504	2.174443	5.489719
ENSG00000170458.9	2.572150	0.000000	0.159436	3.585324	0.075064	5.502236	0.190475	0.077832	0.112708	0.108112	0.179258
ENSG00000170464.5	2.626309	13.380960	3.784633	20.952295	3.696391	3.842288	5.742393	3.867661	1.711766	2.791445	7.070084
ENSG00000170465.9	0.000000	0.005972	0.000000	0.000000	0.000000	0.016869	0.000000	0.000000	0.109087	194.661855	0.000000
ENSG00000170468.5	2.681186	4.436323	10.072397	3.109280	1.482581	1.951198	6.209053	0.102424	5.685299	4.147755	7.893570
ENSG00000170469.6	2.609448	3.620076	4.003654	2.238038	2.829257	5.715358	2.857891	3.729257	2.582158	2.276281	6.596424
ENSG00000170471.10	22.312492	11.323173	10.584749	13.143303	13.628834	14.604822	11.657083	9.152692	15.656693	16.636129	11.001950
ENSG00000170473.12	20.674430	37.242080	27.253612	16.179585	30.859334	31.624896	27.154522	26.716286	27.171155	36.112273	29.510821
ENSG00000170476.11	0.085273	23.936599	0.359047	0.107714	0.123256	0.272780	0.044751	0.136220	0.311144	0.122516	0.021992
ENSG00000170477.8	6.542250	0.000000	0.011874	0.000000	0.000000	0.000000	0.039267	0.019431	7.231398	1.411793	0.000000
ENSG00000170482.12	3.947003	1.096440	0.079995	0.069608	1.826037	5.923613	0.100811	0.096896	0.165855	0.071453	0.133469
ENSG00000170484.5	0.000000	0.000000	0.000000	0.000000	0.000000	0.000000	0.000000	0.000000	0.061995	0.163135	0.000000
ENSG00000170485.12	36.191288	0.008808	1.418835	17.572908	1.453443	24.895935	9.853336	0.002148	6.862925	12.409858	25.457269
ENSG00000170486.6	0.000000	0.000000	0.026266	0.000000	0.000000	0.000000	0.000000	0.000000	0.017894	0.000000	0.000000
ENSG00000170498.7	0.058955	0.000000	0.348539	0.317384	0.000000	0.138828	25.123930	0.061121	0.028172	0.019383	0.036776
ENSG00000170500.8	10.270918	0.003458	0.182689	0.013248	0.389958	0.000000	0.149113	2.870515	8.549835	0.000671	1.589308
ENSG00000170502.8	18.197095	11.083491	9.367438	12.875299	6.611921	9.399855	16.116804	10.724276	18.435369	16.832492	15.627339
ENSG00000170509.7	0.134803	0.057367	0.045248	0.076737	0.087852	0.140545	0.006102	0.224026	0.084720	0.004368	0.083434
ENSG00000170515.9	181.259419	160.866609	63.141486	54.517500	212.899556	58.730360	124.600231	277.716474	171.278729	165.482794	134.450486
ENSG00000170516.12	0.000000	0.000000	0.000000	0.000000	0.000000	0.000000	0.084119	0.710541	0.000000	0.000000	0.000000
ENSG00000170522.5	23.939243	25.372188	85.906967	8.539524	15.923229	22.545875	47.027799	54.931457	11.037984	79.595226	30.718998
ENSG00000170523.3	3.265469	0.000000	0.009559	0.000000	0.379286	0.000000	0.005754	0.000000	2.486141	0.000000	0.012869
ENSG00000170525.14	71.007491	16.700771	17.058484	16.227185	3.531663	9.261136	53.956828	5.751016	32.505667	12.077734	39.565115
ENSG00000170537.8	5.416684	0.000000	1.727332	4.351749	2.007849	3.739996	0.184423	0.668520	3.225032	4.723660	0.547379
ENSG00000170540.10	211.005145	181.639982	100.601804	205.041545	218.429135	157.157105	72.390717	158.039992	270.549464	90.580780	73.893377
ENSG00000170542.5	11.535156	74.767371	48.177202	37.081103	0.007461	25.612628	2.037223	55.510225	0.482846	0.204398	0.171053
ENSG00000170545.12	14.957304	1.001806	11.836860	16.339437	7.410911	6.503588	30.328831	32.700048	25.210409	36.008168	18.641387
ENSG00000170549.3	0.000000	0.000000	0.411474	0.000000	0.000000	0.000000	0.000000	0.000000	0.000000	0.253887	0.000000
ENSG00000170558.4	38.817852	0.007092	10.323305	29.751932	0.099600	25.718265	54.103581	0.000000	0.055238	0.435949	151.109886
ENSG00000170561.8	0.176738	0.000000	29.229935	0.000000	0.000000	0.000000	1.762244	0.000000	10.962548	16.251592	0.000000
ENSG00000170571.7	4.790302	20.532800	15.053070	0.013018	0.171859	0.208239	0.875223	0.031854	15.936232	33.839808	13.265818
ENSG00000170577.7	0.082530	0.000000	0.557526	0.306996	13.076977	0.000000	0.003158	0.000000	5.778094	0.000000	0.431992
ENSG00000170579.10	0.121362	22.092969	14.137909	0.020043	0.055000	0.030897	0.078189	0.079710	0.014624	0.000000	0.002927
ENSG00000170581.9	16.157158	51.509881	29.217996	49.465416	18.519432	69.614721	59.707550	32.045950	21.550285	70.091073	53.111123
ENSG00000170584.6	11.935348	21.799341	8.272322	4.333397	13.403030	10.159811	3.237578	32.525640	10.950269	8.673212	6.589578
ENSG00000170590.4	0.000000	0.037840	0.000000	0.000000	0.000000	0.000000	0.000000	0.000000	0.000000	0.000000	0.000000
ENSG00000170604.3	5.264544	0.828180	13.205016	12.702798	1.315961	3.907773	8.952378	2.609131	2.517332	1.990838	11.330486
ENSG00000170605.5	0.000000	0.000000	0.021816	0.000000	0.000000	0.000000	0.000000	0.000000	0.000000	0.000000	0.000000
ENSG00000170606.9	38.171619	39.296542	21.790635	7.733390	30.401029	14.264480	21.805975	33.009469	30.703553	36.405158	14.184787
ENSG00000170608.2	2.657683	0.543310	33.613256	0.089625	0.044172	40.364689	0.000000	7.802906	0.127041	0.026756	0.878582
ENSG00000170613.4	0.000000	0.000000	0.000000	0.000000	0.000000	0.000000	0.000000	0.000000	0.000000	0.000000	0.000000
ENSG00000170615.10	0.014377	0.027960	0.134282	0.000000	0.024217	0.073747	0.003097	0.075658	0.246262	0.000000	0.005607
ENSG00000170616.9	0.000000	0.003512	0.154237	0.000000	0.003768	0.000000	0.007912	0.004311	0.014456	0.000000	0.028652
ENSG00000170619.8	13.963630	10.675255	29.942949	28.637630	12.477512	20.862014	23.081312	11.897994	14.852764	17.148694	39.109269
ENSG00000170624.9	5.855774	0.124104	0.036103	0.002764	0.000000	0.000000	6.232053	0.000000	0.019575	0.000000	0.763494
ENSG00000170627.5	0.000000	0.987807	0.217730	11.865029	0.000000	0.000000	0.000000	430.884962	0.000000	0.068795	25.866892
ENSG00000170629.10	1.639287	11.890037	0.503089	0.479830	0.060657	0.025890	0.474633	0.080220	0.473508	0.022271	3.860582
ENSG00000170631.10	3.321228	3.163788	5.789606	4.464024	4.953691	3.974915	5.823517	3.119770	4.009010	3.686798	3.643186
ENSG00000170632.9	32.125967	28.783834	10.890881	11.684816	31.738845	7.567504	12.018848	55.663677	31.081041	24.799501	38.119636
ENSG00000170633.12	37.841461	27.804440	29.856191	27.409049	28.122434	32.066646	44.359008	28.546202	26.503895	30.188302	21.342494
ENSG00000170634.8	6.715432	3.576668	4.552739	4.422932	6.079224	11.072378	7.593448	2.172278	5.752972	7.848839	7.903846
ENSG00000170638.5	6.292926	10.453440	43.075699	40.077397	5.935510	22.455603	32.371464	16.585139	6.466094	19.326654	29.262481
ENSG00000170647.2	3.902147	0.813970	7.297638	0.946835	1.995007	0.889415	1.075320	0.644318	0.753085	1.108285	0.002623
ENSG00000170653.14	16.093234	6.630655	3.087097	19.659472	17.235319	8.452470	10.056340	10.138974	12.906236	10.278285	13.369179
ENSG00000170667.10	0.111232	0.117345	0.083272	0.101146	0.082431	0.085103	0.698355	0.118023	0.044786	0.053337	1.085351
ENSG00000170677.5	37.540433	1.493500	5.962072	6.252186	10.655696	12.457130	17.207902	2.891277	4.882113	13.371727	10.400266
ENSG00000170681.6	0.263295	0.043920	1.652655	0.367522	0.095857	0.465383	1.752692	0.039774	0.518165	0.126181	0.464347
ENSG00000170683.5	0.000000	0.000000	0.000000	0.000000	0.000000	0.000000	0.097061	0.000000	0.000000	0.263354	0.007136
ENSG00000170684.4	0.143528	0.375677	3.373709	0.346901	0.018900	0.186113	0.100150	0.163973	0.428840	0.361709	0.147684
ENSG00000170688.3	0.000000	0.000000	0.000000	0.000000	0.000000	0.000000	0.060560	0.000000	0.000000	0.244334	0.038423
ENSG00000170689.8	10.974363	0.294226	0.000000	0.589381	0.128963	0.000000	0.058679	65.246297	1.282962	0.007249	0.000000
ENSG00000170703.11	4.055025	0.119821	3.348527	0.000000	0.094415	0.208056	0.003683	0.000000	0.117971	0.000000	2.562504
ENSG00000170727.7	17.180267	9.839820	12.845263	10.677928	6.974798	10.384175	28.812877	17.387297	6.737612	18.607821	26.956769
ENSG00000170734.7	5.474958	19.889407	2.303873	4.042024	5.798451	4.612775	6.559330	16.379071	3.186632	12.844030	7.173147
ENSG00000170743.12	0.102107	0.015938	0.846989	0.090575	0.000000	0.000000	0.000000	0.000000	0.018929	0.000000	0.188670
ENSG00000170745.7	1.189880	0.000000	20.660640	1.255925	0.000000	0.000000	1.922012	0.157592	8.610694	4.239879	0.048796
ENSG00000170748.5	0.000000	0.010684	0.000000	0.201249	0.000000	0.000000	0.000000	0.038480	0.000000	0.009619	0.000000
ENSG00000170759.10	50.703476	20.046753	6.704462	17.725535	29.557075	21.910748	22.860934	24.979109	37.579139	43.001348	12.857291
ENSG00000170775.2	0.342686	0.004442	1.629885	0.669329	0.066110	0.006280	3.290281	0.005452	0.677236	0.362517	0.012040
ENSG00000170776.15	19.593579	19.008017	9.074962	12.362444	12.019059	4.612729	4.736104	0.109718	15.014416	10.056647	3.242287
ENSG00000170777.9	0.000000	0.000000	0.000000	0.000000	0.000000	0.000000	0.000000	0.000000	0.000000	0.000000	0.005359
ENSG00000170779.10	12.541181	25.723077	55.086800	29.833021	21.503815	15.421128	20.351788	19.147034	25.141494	28.704220	24.338449
ENSG00000170782.3	0.000000	0.000000	0.000000	0.000000	0.000000	0.000000	0.008484	0.020293	0.000000	0.010992	0.000000
ENSG00000170786.8	0.306774	0.000000	0.074456	0.000000	2.116233	0.000000	0.003895	0.000000	1.851644	14.692687	0.000000
ENSG00000170788.9	0.000000	0.000000	0.086983	0.000000	0.000000	0.000000	0.000000	0.000000	0.000000	0.000000	0.000000
ENSG00000170790.4	0.035481	0.014272	0.000000	0.024846	0.000000	0.000000	0.023368	0.000000	0.016034	0.000000	0.000000
ENSG00000170791.13	9.488959	51.817298	13.794069	9.834577	23.258253	16.208799	20.921915	17.757663	22.160035	20.027382	4.215113
ENSG00000170801.5	3.959700	0.488934	3.913043	8.211074	0.116237	0.168874	7.059257	0.058709	0.000000	0.000000	0.028605
ENSG00000170802.11	14.415464	17.071505	2.648597	4.481618	9.072943	15.434373	2.518323	12.391602	5.284091	9.963073	2.529819
ENSG00000170803.4	0.000000	0.015212	0.041581	0.000000	0.000000	0.000000	0.000000	0.078472	0.000000	0.032175	0.000000
ENSG00000170807.11	0.000000	0.016826	0.062249	0.009343	0.000000	0.116800	0.002942	0.000000	0.000000	0.040543	0.013450
ENSG00000170819.4	0.036953	3.138229	0.000000	0.000000	0.000000	0.000000	0.086447	0.000000	0.645023	0.000000	0.000000
ENSG00000170820.7	0.000000	0.007451	0.065473	0.000000	0.000000	0.000000	0.000000	0.000000	0.008236	0.000000	0.000000
ENSG00000170827.5	0.000000	0.011695	0.072490	0.000000	0.000000	0.052113	0.000000	0.000000	0.000000	0.000000	0.000000
ENSG00000170832.8	20.364029	13.599266	12.487050	7.410439	14.048908	12.967498	8.558833	20.194974	107.057545	12.797341	13.878753
ENSG00000170835.10	0.047873	0.017054	0.631466	0.336862	0.006170	0.330456	0.357262	0.198963	0.300746	0.072978	0.372632
ENSG00000170836.7	6.589613	5.749891	3.301862	5.524428	8.777749	5.339885	4.421894	3.980352	72.558651	1.912556	5.958357
ENSG00000170837.2	0.715311	0.000000	8.670040	0.008909	0.000000	0.000000	0.000000	0.000000	5.324998	0.082013	0.073277
ENSG00000170846.11	5.283300	4.055890	8.443462	3.850382	4.371260	6.827942	4.593910	29.316439	18.937029	4.558147	9.792891
ENSG00000170848.11	0.029051	0.000000	0.000000	0.000000	0.085182	0.000000	0.221926	0.000000	0.000000	0.374818	0.205713
ENSG00000170852.6	20.971658	14.386567	7.162590	18.481493	30.901558	16.176518	9.162127	31.352938	25.902344	14.152151	18.768246
ENSG00000170854.13	24.200831	15.005144	3.025568	10.405350	17.704608	15.862098	12.543831	16.359507	13.179873	26.570853	12.365451
ENSG00000170855.3	55.192298	60.798799	23.768668	18.796996	65.232367	35.744438	20.088154	38.631429	45.167419	33.235954	31.114252
ENSG00000170858.6	0.000000	0.031920	0.000000	0.000000	0.000000	0.000000	0.000000	0.000000	0.000000	0.000000	0.000000
ENSG00000170860.3	8.355739	17.542909	3.809767	2.668467	14.701002	2.552731	7.763203	22.897329	21.869713	10.130375	4.152188
ENSG00000170866.7	0.012348	0.148436	0.017719	0.000000	0.000000	0.000000	0.000000	0.000000	0.000000	0.000000	0.007870
ENSG00000170871.7	10.801331	9.033646	4.530403	4.111367	6.685384	6.145951	4.698356	9.747946	7.098941	6.567781	5.898313
ENSG00000170873.14	1.094799	0.393455	4.672159	45.510864	0.554982	24.595178	2.257808	0.715659	18.552642	11.152153	0.362606
ENSG00000170876.7	36.745471	16.724895	27.122731	97.065287	24.932745	39.148737	82.311320	26.243176	42.053490	71.346318	81.283875
ENSG00000170881.4	24.443417	26.618579	11.520741	16.070999	56.264802	23.603358	10.801778	28.908426	51.390411	21.968733	13.634314
ENSG00000170889.9	506.514363	567.539652	2317.928612	1832.160261	391.888920	1419.162513	1190.967487	835.102622	382.716232	885.861731	1479.499456
ENSG00000170890.9	0.066948	0.048939	0.063049	0.000000	0.000000	0.270106	0.126176	0.000000	0.114766	0.022652	0.052627
ENSG00000170891.6	0.000000	0.053853	6.756660	30.040769	0.000000	0.000000	5.026021	0.000000	0.000000	0.227859	2.435116
ENSG00000170892.6	29.630328	7.458670	44.272723	80.181704	14.760715	45.300594	61.513938	20.939353	38.608455	30.729088	66.989237
ENSG00000170893.3	0.012561	0.000000	0.014214	0.000000	0.000000	0.000000	0.007037	0.000000	0.069373	0.000000	0.000000
ENSG00000170899.6	14.908568	1.469390	13.206480	15.771508	1.455023	21.629287	23.735104	1.816892	1.550631	19.225360	22.320394
ENSG00000170903.6	6.057022	11.575094	3.534964	2.884823	4.229304	3.110752	6.122924	4.985700	2.267490	6.523485	5.812293
ENSG00000170906.11	17.510821	17.653260	198.398357	84.598205	9.295757	22.475653	134.675627	21.778284	33.375784	35.112942	65.672284
ENSG00000170909.9	0.132480	0.021191	3.056405	0.085088	0.008415	1.725563	0.159386	0.110179	0.162838	0.170707	0.822372
ENSG00000170915.8	0.613904	11.909941	9.047211	4.032828	0.356401	32.100694	1.318849	7.186446	1.094036	0.850402	1.721668
ENSG00000170917.9	32.144166	3.270155	45.889977	11.499581	15.836976	3.565884	14.373302	14.790588	4.389666	4.424550	20.879036
ENSG00000170919.11	3.792635	5.455332	7.331491	12.926711	2.348894	19.398163	18.625334	3.160608	2.255296	6.824711	7.990184
ENSG00000170920.2	0.000000	0.000000	0.000000	0.000000	0.000000	0.000000	0.000000	0.021766	0.019516	0.000000	0.000000
ENSG00000170921.10	23.487540	0.004447	22.149470	18.958349	12.351262	0.147192	44.274679	2.146595	253.631356	26.296626	66.387841
ENSG00000170923.2	0.000000	0.000000	0.000000	0.000000	0.000000	0.000000	0.000000	0.072771	0.000000	0.000000	0.000000
ENSG00000170925.3	0.012256	0.000000	0.472571	0.019873	0.000000	0.000000	0.000000	0.000000	0.013403	0.053094	0.008443
ENSG00000170927.10	0.000000	0.520781	0.034937	0.000000	0.000000	0.011296	0.000000	0.010076	0.007303	0.005537	0.001659
ENSG00000170929.5	0.000000	0.000000	0.000000	0.000000	0.000000	0.064512	0.000000	0.000000	0.000000	0.000000	0.000000
ENSG00000170935.5	0.000000	0.000000	0.000000	0.000000	0.000000	0.000000	0.000000	0.000000	0.185230	0.000000	0.000000
ENSG00000170946.10	13.877371	22.006404	5.915440	5.902631	18.636778	7.745485	6.515780	14.745461	4.954744	12.536522	5.669604
ENSG00000170948.3	0.000000	0.000000	0.000000	0.000000	0.027810	0.000000	0.000000	0.000000	0.000000	0.000000	0.000000
ENSG00000170949.13	7.709251	13.168048	16.073245	10.326825	2.654877	6.159847	13.911179	11.634366	18.132265	8.079986	7.931811
ENSG00000170950.3	0.000000	0.000000	0.000000	0.000000	0.000000	0.000000	0.000000	0.000000	0.054367	0.000000	0.000000
ENSG00000170953.2	0.000000	0.000000	0.000000	0.000000	0.000000	0.000000	0.000000	0.036947	0.088902	0.000000	0.000000
ENSG00000170954.7	0.000000	0.006448	3.558451	0.301404	0.000000	0.280292	3.419296	0.253484	0.361630	4.260637	1.653181
ENSG00000170955.9	2.777858	0.015998	21.951701	182.179929	3.153384	0.000000	193.234516	0.038389	0.036535	21.732703	14.081635
ENSG00000170956.12	0.026375	0.000000	0.000000	0.000000	0.000000	0.043249	0.010634	0.000000	0.062223	0.000000	0.000000
ENSG00000170959.10	6.156317	0.009617	0.101347	0.029565	0.100515	0.066840	0.009385	0.007704	0.029755	0.075406	0.044889
ENSG00000170961.6	3.583225	0.003153	0.418571	0.033212	0.045446	0.004445	8.926131	0.000000	0.059163	0.253812	8.048512
ENSG00000170962.8	15.180507	0.022630	0.960854	10.842076	0.000000	0.032592	1.511425	0.000000	0.000000	0.157252	4.623694
ENSG00000170965.5	1.698233	0.013099	1.114372	1.636917	3.981341	2.440894	0.511290	0.379552	0.221864	7.694110	47.056386
ENSG00000170967.3	0.043316	0.000000	0.029106	0.019517	0.000000	0.000000	0.000000	0.000000	0.000000	0.007480	0.003544
ENSG00000170983.3	0.000000	0.000000	0.000000	0.000000	0.000000	0.000000	0.000000	0.000000	0.000000	0.000000	0.000000
ENSG00000170989.8	0.022376	1.680114	4.497405	336.010284	0.037520	0.000000	11.568396	0.478716	0.000000	2.665763	4.773416
ENSG00000171004.13	0.058025	0.000000	4.030195	1.126578	14.048239	0.086937	0.005476	0.000000	3.025118	0.271915	0.107700
ENSG00000171014.2	0.000000	0.000000	0.000000	0.000000	0.000000	0.000000	0.000000	0.000000	0.000000	0.000000	0.000000
ENSG00000171016.7	5.972561	0.000000	0.291096	1.334910	0.063030	0.587860	2.081161	0.012476	1.264072	1.115867	1.883211
ENSG00000171017.6	0.814127	0.000000	0.595571	0.356781	0.908056	2.937493	2.862912	0.633163	0.997582	3.167322	0.078211
ENSG00000171033.8	0.566803	12.239960	5.571029	15.069534	0.000000	0.011499	5.228830	0.000000	11.720293	3.865899	18.603562
ENSG00000171044.6	0.009563	6.092428	12.251830	3.496780	0.000000	0.000000	2.037497	0.012146	1.666030	3.406010	3.151856
ENSG00000171045.10	2.415046	2.620821	15.813410	10.456843	1.144518	8.090904	5.174229	2.626758	3.345179	4.215639	9.403657
ENSG00000171049.8	0.000000	0.030780	0.110857	0.000000	0.000000	0.000000	0.002597	0.022431	0.017526	0.052047	0.000000
ENSG00000171051.4	0.000000	0.000000	0.063589	0.000000	0.000000	0.020802	0.000000	0.075717	0.000000	2.432723	0.010121
ENSG00000171053.5	0.000000	0.000000	0.014812	0.000000	0.000000	0.000000	0.000000	0.016995	0.036151	0.000000	0.000000
ENSG00000171054.6	0.190790	0.000000	0.022913	0.000000	0.063426	0.000000	0.000000	0.052638	0.015491	0.000000	0.012086
ENSG00000171055.10	53.972646	11.471855	4.532979	28.076322	17.178429	26.115557	26.396956	17.926078	28.099666	27.245157	28.621776
ENSG00000171056.6	0.410739	0.018578	0.797810	33.299847	1.099502	0.066105	0.077965	0.035918	0.056725	2.915245	0.155082
ENSG00000171060.6	0.007539	0.000000	0.000000	0.015843	0.102020	0.000000	0.000000	0.000000	0.000000	0.000000	0.000000
ENSG00000171067.6	15.741441	11.573743	45.726060	31.349961	19.254061	47.167046	122.301270	17.819448	14.840014	22.522393	37.995505
ENSG00000171084.11	1.505825	0.837684	1.540670	0.612690	1.735755	0.591868	0.704064	0.821237	2.606999	0.545084	4.212284
ENSG00000171094.11	0.014211	0.047070	0.082126	0.090514	0.000000	0.000000	0.049438	0.000000	0.008557	0.068872	0.216265
ENSG00000171097.9	5.318408	5.822496	40.342108	8.579744	13.560589	42.470276	15.614021	10.417027	4.600360	10.169666	14.656311
ENSG00000171100.10	4.567877	2.636894	1.461464	2.106805	4.825653	10.945923	2.534751	4.923889	5.594379	9.584544	2.403915
ENSG00000171101.9	0.000000	1.108836	0.018065	0.000000	0.000000	0.000000	0.000000	0.028071	0.000000	0.000000	0.000000
ENSG00000171102.10	0.034508	0.000000	0.000000	0.000000	0.000000	0.000000	0.000000	0.000000	0.000000	0.000000	0.000000
ENSG00000171103.6	14.784565	13.185556	6.950796	3.455514	25.726381	13.122620	5.020305	15.012540	11.663603	8.276652	8.664731
ENSG00000171105.9	1.888880	14.139296	14.753991	4.485764	1.720104	21.688102	2.451988	0.483506	3.753672	0.898989	2.360760
ENSG00000171109.14	21.272041	91.944713	5.639198	8.579564	33.181340	17.252759	16.389894	21.442424	31.088811	25.344203	17.131711
ENSG00000171115.3	0.000000	5.632369	0.000000	23.577595	0.000000	0.000000	0.000000	0.000000	0.003258	0.084923	0.000000
ENSG00000171116.7	0.000000	0.000000	0.000000	0.000000	0.000000	0.000000	0.000000	0.000000	0.000000	0.000000	0.000000
ENSG00000171119.2	0.214078	0.000000	4.447939	0.356124	0.308595	5.563170	0.268769	1.106123	0.153133	0.020918	0.791567
ENSG00000171121.12	2.149319	3.250128	1.162271	0.899525	2.329424	5.447306	0.785336	12.361352	5.238289	1.155052	1.328339
ENSG00000171124.8	0.061781	0.006822	0.293345	0.000000	0.000000	1.121345	0.000000	0.000000	0.052902	1.898602	0.000000
ENSG00000171126.7	0.273019	0.003634	6.740768	0.013499	0.034926	1.966248	0.002739	0.004461	0.253341	0.002606	0.059092
ENSG00000171129.7	0.000000	0.000000	0.000000	0.000000	0.000000	0.000000	0.000000	0.000000	0.007758	0.005170	0.000000
ENSG00000171130.13	8.652979	4.151208	43.444574	36.544318	0.182196	25.320629	22.015410	5.898163	13.210087	4.275756	35.197897
ENSG00000171132.9	8.932774	4.944891	1.360165	41.485429	15.788025	1.906908	10.443983	0.161039	9.650386	3.172698	22.038981
ENSG00000171133.2	0.000000	0.060228	0.000000	0.028586	0.000000	0.000000	0.008004	0.000000	0.033776	0.000000	0.000000
ENSG00000171135.10	30.283120	15.637334	32.340693	37.352960	35.791375	35.415608	22.831809	35.534925	21.098443	29.828607	28.830546
ENSG00000171136.6	0.000000	0.000000	0.000000	0.000000	0.000000	0.000000	0.000000	0.197313	0.000000	0.000000	0.000000
ENSG00000171148.9	23.623947	13.773461	36.183638	23.385952	8.729421	25.660184	58.586297	40.053482	24.257051	26.696313	75.766830
ENSG00000171150.7	17.899559	6.279990	5.122196	3.132019	11.107390	9.161224	27.456360	4.908355	4.100522	5.488946	19.144848
ENSG00000171155.7	22.106618	17.718069	6.897094	19.853119	22.937190	17.860123	13.985960	10.943864	29.496042	10.963153	20.425654
ENSG00000171159.4	12.338937	13.322177	162.025692	130.742184	10.124425	23.061831	95.204730	60.890956	21.663639	37.024633	68.225059
ENSG00000171160.13	6.476317	1.158775	16.113263	10.198164	3.318941	7.515020	6.685955	13.980926	5.535671	7.191081	22.849470
ENSG00000171161.8	10.578953	21.859404	32.290168	24.729593	20.444519	19.081176	12.686590	32.243478	6.754126	10.912767	11.061538
ENSG00000171163.11	11.852579	26.692893	42.009299	26.270806	24.652368	40.248459	40.604547	60.335854	17.281930	19.769190	38.423100
ENSG00000171169.8	3.675027	3.506229	8.102283	7.538038	3.494671	5.091796	6.625209	11.287585	3.606414	4.952985	9.566229
ENSG00000171174.9	3.405112	0.606243	1.046797	0.377337	0.891188	5.818125	0.918073	0.207097	0.894329	0.871823	2.438530
ENSG00000171180.1	0.000000	0.000000	0.000000	0.000000	0.000000	0.000000	0.000000	0.000000	0.000000	0.000000	0.000000
ENSG00000171189.12	0.023500	0.100449	0.088668	0.000000	0.061700	0.058436	0.014415	0.139545	0.004433	0.010034	0.007500
ENSG00000171195.6	0.000000	0.000000	0.000000	0.000000	0.000000	0.015716	0.002809	0.000000	0.000000	0.000000	0.000000
ENSG00000171199.5	0.000000	0.082133	0.000000	0.000000	0.000000	0.000000	0.000000	0.000000	0.000000	0.000000	0.000000
ENSG00000171201.6	0.000000	0.000000	0.000000	0.000000	0.000000	0.000000	0.000000	0.000000	0.024135	0.000000	0.000000
ENSG00000171202.2	54.516544	52.975193	30.547478	36.374500	74.602402	32.104387	33.116762	52.243881	21.818303	35.375057	24.208920
ENSG00000171204.8	52.849996	56.873109	61.376481	41.312724	104.479296	22.080208	32.528349	85.356913	76.056845	50.286536	31.335289
ENSG00000171206.9	9.677999	6.973562	18.065726	45.034971	4.872706	39.823629	79.837206	4.436496	14.576965	12.894603	42.293643
ENSG00000171208.5	67.700352	30.526287	6.191567	14.561556	50.484722	10.772716	29.460042	20.233423	25.090190	44.580012	33.970331
ENSG00000171209.3	0.000000	0.000000	0.000000	0.000000	0.000000	0.000000	0.047497	0.000000	0.000000	0.000000	0.000000
ENSG00000171217.5	0.381900	0.726215	0.492974	0.665525	0.222887	1.454336	0.147419	0.822098	0.248127	0.641339	0.472428
ENSG00000171219.8	0.252393	0.026100	4.599187	0.166080	0.344252	0.824591	0.092586	2.055460	7.969193	2.046913	0.286747
ENSG00000171222.6	5.351304	2.625382	103.544059	101.116999	1.280581	20.070943	33.407225	4.627375	4.296211	7.390249	26.464706
ENSG00000171223.4	43.171383	19.656525	9.602257	64.121146	16.148624	10.231927	119.851613	11.179411	23.642427	35.511871	142.470471
ENSG00000171224.7	9.217406	0.381628	25.426623	0.032837	7.892697	3.831598	0.969346	6.665624	11.404121	5.592129	12.749043
ENSG00000171227.6	5.625577	0.261113	18.182254	17.466066	3.564790	121.590580	0.352577	0.191042	1.075899	0.113952	0.166919
ENSG00000171234.9	0.294219	2.181672	0.000000	0.000000	0.000000	21.109180	0.064103	0.036800	0.007842	0.016085	0.000000
ENSG00000171236.9	0.116887	1.791667	0.644805	0.210196	0.166087	34.338252	0.021110	7.386100	0.094477	1.336571	0.126556
ENSG00000171241.4	22.106434	24.963195	3.625892	9.106945	29.825980	8.234020	12.867684	14.365920	18.845425	5.743570	8.637199
ENSG00000171243.7	0.038900	0.000000	0.374093	0.032414	0.000000	0.000000	0.051933	5.724254	0.064611	0.251405	0.310963
ENSG00000171246.5	21.364962	0.000000	19.261901	0.031860	3.385189	0.003763	35.683108	0.000000	0.516681	0.011617	0.064489
ENSG00000171262.7	8.636994	18.942402	3.329302	2.301778	11.032424	3.232763	6.993820	24.239437	7.615651	7.229709	4.870499
ENSG00000171282.9	0.943160	0.053051	0.246645	3.235210	0.775396	0.961425	5.430190	1.422636	1.006909	0.331974	2.666966
ENSG00000171291.4	0.000000	0.402144	0.067886	0.131201	0.000000	2.138223	3.075291	0.076665	0.036412	0.541393	1.378905
ENSG00000171295.8	0.007664	2.115116	0.526863	1.249754	3.325364	1.854578	1.953110	10.045377	4.000955	4.397231	1.770800
ENSG00000171298.8	3.512343	0.386154	19.914092	23.707879	2.177025	16.219944	12.121530	1.277292	7.853969	3.855241	17.911448
ENSG00000171302.12	32.728614	12.692453	18.429571	73.506014	13.161457	34.779047	63.708061	13.627434	28.586190	41.090793	71.671806
ENSG00000171303.5	1.226928	0.000000	0.066264	0.000000	0.710438	0.000000	0.036549	0.005594	0.017653	0.001745	0.079303
ENSG00000171307.14	31.451476	13.018825	97.062505	117.936664	49.878963	35.989082	53.349952	18.343271	25.629001	47.388644	60.887318
ENSG00000171310.6	14.609006	15.400400	34.306338	36.030567	0.637109	0.197823	3.678234	13.520006	0.965818	14.874383	22.553679
ENSG00000171311.8	32.538552	26.650928	47.416658	40.729588	47.250851	27.552333	36.065661	38.729173	25.843136	28.243318	34.960264
ENSG00000171314.8	121.629303	313.984460	143.605239	56.986004	106.952704	192.223062	297.223180	173.144444	31.062258	190.094249	146.555510
ENSG00000171316.7	4.143709	6.631304	39.424927	11.784310	3.861676	14.442493	0.609818	2.437804	10.750836	4.613388	2.226640
ENSG00000171320.10	9.739981	10.271040	1.600922	1.659643	24.952885	1.609779	2.014853	9.069893	10.277098	1.633441	1.201303
ENSG00000171345.9	12.361392	0.000000	118.780813	12.795490	23.286031	112.668437	9.304967	65.409310	699.003542	27.654599	1.587603
ENSG00000171346.9	0.745248	0.081276	0.110935	0.486269	2.701045	0.655938	4.593442	1.868662	4.753137	385.548183	12.853821
ENSG00000171357.5	0.000000	0.035587	4.554524	2.003839	0.017646	0.075675	2.252968	0.527586	0.114766	2.733534	3.564378
ENSG00000171360.3	0.000000	0.000000	0.000000	0.000000	0.007315	0.008280	0.042928	0.000000	0.000000	0.000000	0.000000
ENSG00000171365.11	3.412607	1.816497	3.373741	2.676243	3.115876	5.596157	1.151187	3.461024	1.476314	2.729928	1.556049
ENSG00000171368.10	0.474536	0.136394	0.731977	0.142974	0.335021	0.129488	0.085656	0.104773	0.268142	0.978688	0.089871
ENSG00000171385.5	0.013352	0.018395	0.223035	0.005430	0.006250	0.050579	0.031553	0.010935	0.461842	0.392233	0.003924
ENSG00000171388.9	0.104981	0.222589	2.203732	292.278392	0.005490	0.198127	1.079920	0.005097	0.038184	1.523625	0.662797
ENSG00000171396.10	0.000000	0.000000	0.000000	0.000000	0.000000	0.000000	0.000000	0.000000	0.000000	0.000000	0.000000
ENSG00000171401.10	0.000000	0.000000	0.000000	0.000000	0.052949	0.053168	0.356448	0.173263	12.768558	15.244749	0.293336
ENSG00000171402.10	0.000000	0.000000	0.084802	0.000000	0.000000	0.000000	0.000000	0.101510	0.000000	0.000000	0.000000
ENSG00000171403.5	0.000000	0.000000	0.000000	0.000000	0.153962	0.016885	0.005007	0.000000	0.126956	0.898585	0.000000
ENSG00000171405.8	0.000000	0.081006	0.000000	0.000000	0.000000	0.000000	0.000000	0.067893	0.000000	0.000000	0.000000
ENSG00000171408.9	3.528221	0.000000	0.000000	3.794016	1.635916	0.000000	2.802351	0.000000	0.033103	0.007967	1.029281
ENSG00000171421.8	57.226150	56.123174	45.446952	59.202363	136.318906	51.550717	92.734806	73.948043	28.916741	67.203286	60.898753
ENSG00000171425.5	7.582981	8.001632	64.214227	29.337868	6.430925	37.000682	17.841607	11.367586	5.996398	11.204579	17.341288
ENSG00000171428.9	2.995829	8.510487	2.767102	3.508319	3.399126	2.254589	3.083062	5.131224	8.312430	3.784684	1.923326
ENSG00000171431.3	0.115940	0.000000	0.000000	0.000000	0.766439	0.443139	0.000000	0.000000	0.282789	0.000000	0.000000
ENSG00000171433.7	0.000000	0.000000	0.238121	0.000000	0.089614	1.211755	0.000000	2.323266	0.219288	0.000000	0.017642
ENSG00000171435.9	0.603506	1.024836	0.493932	1.592551	0.000000	0.001057	0.002918	0.000000	1.045981	0.007931	0.144449
ENSG00000171443.6	2.901210	1.523048	5.038729	16.493428	1.166201	3.611631	6.432318	2.564084	1.467265	3.181383	5.447503
ENSG00000171444.13	0.109807	0.166054	2.397039	4.733952	0.254197	0.709945	4.485643	0.147526	2.059389	15.683799	2.881370
ENSG00000171446.6	0.000000	0.069251	0.000000	0.000000	0.000000	0.000000	0.000000	0.000000	0.000000	0.047145	0.000000
ENSG00000171448.8	4.083235	12.287504	3.922942	1.861934	16.995988	5.678130	2.296694	12.474813	12.400643	1.958049	4.251001
ENSG00000171450.4	0.387415	0.025757	0.102112	0.020528	0.000000	0.007696	0.015173	0.000000	0.035061	0.025329	0.173818
ENSG00000171451.13	0.045003	0.000000	0.367559	0.383982	2.320297	0.009775	2.674791	0.000000	0.039396	0.449272	0.556737
ENSG00000171453.13	33.810410	50.164340	23.800016	28.268397	91.963725	40.001541	33.197921	97.804043	39.910145	69.506951	44.387428
ENSG00000171456.12	20.839182	33.933127	7.458333	29.120728	36.379535	61.197180	25.452549	35.478960	27.059637	18.689411	24.164184
ENSG00000171459.3	0.000000	0.000000	0.000000	0.000000	0.000000	0.000000	0.000000	0.000000	0.000000	0.000000	0.000000
ENSG00000171462.10	1.579111	0.274195	1.168956	0.558283	0.514708	3.887487	2.265495	0.354351	0.280058	19.873256	2.112778
ENSG00000171466.5	7.825052	7.082202	0.502871	7.119605	11.065849	10.427736	4.127888	21.239345	6.330595	14.417960	4.141661
ENSG00000171467.11	4.780151	45.508459	8.736297	7.326440	7.545221	11.976366	5.717283	12.773621	6.076403	9.917829	5.349328
ENSG00000171469.6	10.237623	23.383824	18.266542	15.813240	16.704882	15.162511	14.900624	18.895596	12.956252	35.947302	17.144474
ENSG00000171471.5	0.817796	0.648062	0.031360	0.053225	0.834720	0.418929	0.341256	1.317145	0.686748	1.340583	0.288250
ENSG00000171475.9	7.761453	3.667129	6.543330	8.501085	4.195223	5.801996	8.840534	2.903393	4.122399	6.249532	5.522821
ENSG00000171476.17	0.000000	0.082538	0.000000	2.367549	0.005759	0.000000	1.357160	0.000000	0.008665	4.198832	0.035471
ENSG00000171478.7	0.000000	0.000000	0.000000	0.000000	0.000000	0.000000	0.000000	0.000000	0.000000	0.000000	0.000000
ENSG00000171481.2	0.000000	0.044880	0.000000	0.000000	0.000000	0.000000	0.000000	0.000000	0.014827	0.000000	0.000000
ENSG00000171483.9	0.015919	0.000000	0.000000	0.000000	0.000000	0.016929	0.000000	0.044391	0.025650	0.000000	0.009429
ENSG00000171484.3	0.000000	0.000000	0.000000	0.154552	0.000000	0.000000	0.008484	0.000000	0.017290	0.000000	0.022564
ENSG00000171487.10	0.004730	0.022102	0.000000	0.000000	0.000000	0.000000	0.001686	0.000000	0.010707	0.000000	0.001550
ENSG00000171488.10	7.363517	10.253955	0.838705	33.887697	2.349506	0.238318	4.710180	7.750058	0.774304	8.884745	3.382599
ENSG00000171489.6	0.000000	0.037520	0.000000	0.000000	0.000000	0.000000	0.000000	0.000000	0.000000	0.000000	0.000000
ENSG00000171490.8	127.095907	134.819704	20.584383	10.822021	134.600279	108.462712	42.207255	126.623976	158.546495	88.583124	36.382281
ENSG00000171492.10	40.296560	22.437659	63.415290	33.182795	46.861794	27.163698	38.232392	35.768878	12.041432	46.436318	21.945770
ENSG00000171495.12	0.000000	0.000000	0.000000	0.000000	0.004424	0.000000	0.001755	0.000000	0.003667	0.000000	0.000000
ENSG00000171496.2	0.070286	0.000000	0.000000	1.417779	0.000000	0.021301	0.007769	0.000000	0.000000	0.000000	0.058005
ENSG00000171497.4	16.232329	21.576379	17.141858	9.834161	3.978061	10.821720	14.376383	22.171923	16.199108	14.117328	12.508511
ENSG00000171501.7	0.019097	0.000000	0.000000	0.000000	0.000000	0.000000	0.000000	0.000000	0.000000	0.000000	0.000000
ENSG00000171502.10	0.056760	0.114809	0.465383	0.021689	0.068757	0.055066	1.370260	0.041237	0.048677	0.003141	0.002355
ENSG00000171503.7	7.516251	20.186320	11.350880	13.064295	4.823688	10.909054	12.933272	14.407071	7.101179	13.420917	10.532533
ENSG00000171505.4	0.046178	0.027884	0.000000	0.029236	0.000000	0.000000	0.009245	0.000000	0.019603	0.000000	0.000000
ENSG00000171509.11	0.000000	0.101447	0.186387	0.000000	0.132531	0.000000	0.032391	0.018444	0.000000	0.021340	0.000000
ENSG00000171517.5	0.019425	0.240372	22.158261	0.018007	0.022854	0.000000	0.065680	0.000000	0.055527	33.497632	0.097995
ENSG00000171522.5	0.522685	1.901917	2.013296	37.236168	0.310243	0.049949	27.021219	0.008810	1.533702	7.796584	0.030519
ENSG00000171530.9	134.469119	159.993736	44.384878	43.158168	68.929478	56.009395	110.305031	72.276749	1196.694029	163.068136	159.738062
ENSG00000171532.4	0.005064	0.005727	0.011819	0.000000	0.000000	0.003067	0.000000	0.000000	0.007215	0.100843	0.010191
ENSG00000171533.7	1.198974	0.003047	0.610306	0.074138	0.003802	0.013392	2.427230	0.000000	0.702548	1.473276	8.548235
ENSG00000171540.6	0.000000	0.392649	0.004522	0.005704	0.000000	0.000000	0.000000	0.013712	0.045938	0.000000	0.000000
ENSG00000171551.7	0.112753	0.000000	16.847727	0.000000	0.041932	0.000000	0.000000	0.000000	0.445150	0.000000	0.000000
ENSG00000171552.8	81.965915	21.613538	65.775012	72.840962	17.479177	199.444218	34.544023	71.793154	26.935054	78.465429	82.521085
ENSG00000171557.12	69.429591	0.000000	0.014667	0.000000	0.538324	737.432201	0.000000	0.081158	0.000000	0.158186	0.000000
ENSG00000171560.10	67.215115	0.000000	0.000000	0.000000	0.014259	502.204494	0.000000	0.024022	0.000000	0.000000	0.004198
ENSG00000171561.3	0.000000	0.000000	0.044353	0.000000	0.000000	0.000000	0.000000	0.782474	0.000000	0.000000	0.000000
ENSG00000171564.7	98.544682	0.000000	0.017122	0.000000	0.016042	212.087133	0.000000	0.015553	0.014651	0.000000	0.000000
ENSG00000171566.7	58.407171	73.491230	33.182520	36.238560	72.684499	49.307242	68.479698	98.837881	32.639728	85.837243	54.271688
ENSG00000171570.6	1.672317	1.706003	1.417639	2.336008	0.407960	0.786632	0.733650	1.513608	0.372675	0.941257	6.721492
ENSG00000171574.13	9.572090	3.675555	2.514344	5.247830	8.886696	2.145254	10.045113	13.284822	4.907444	8.913399	7.797672
ENSG00000171587.10	0.000000	0.000000	0.042791	0.000000	0.000000	0.000000	0.010718	0.000000	21.662119	1.718343	0.000000
ENSG00000171595.9	0.000000	0.791299	0.069367	0.000000	0.000000	0.000000	0.000000	0.000000	0.028838	0.000000	0.000000
ENSG00000171596.6	0.021067	0.031948	1.518348	0.008645	0.000000	0.000000	0.004026	0.122836	0.008396	0.000000	0.001852
ENSG00000171603.12	16.366148	4.988387	29.970188	32.968099	4.987866	24.260228	43.933622	2.745068	24.924365	81.092388	24.561309
ENSG00000171604.7	8.789206	34.992041	63.460715	6.817832	8.177543	24.216909	37.687813	33.384861	79.428633	0.737050	39.303391
ENSG00000171606.13	12.313309	8.279748	9.464842	7.421555	9.454530	13.174830	8.233630	18.848788	10.676288	16.770357	2.420285
ENSG00000171608.11	1.170916	19.237598	18.245966	3.157903	0.286601	9.880289	13.509585	6.610101	0.485041	7.508830	4.431179
ENSG00000171611.5	0.000000	0.000000	0.031172	0.052906	0.000000	0.064853	0.018545	0.026101	0.000000	0.000000	0.008384
ENSG00000171612.6	2.302887	4.400063	3.273684	2.145571	3.796176	12.816872	2.124810	8.425655	1.525383	2.260285	3.347664
ENSG00000171617.9	11.425958	31.867848	3.217055	37.518927	0.093968	56.830405	22.364126	1.639401	6.452113	57.454935	18.070345
ENSG00000171621.9	11.481577	0.185146	6.519770	62.366078	5.396658	7.004198	18.516183	0.025726	5.098687	17.636716	7.590397
ENSG00000171631.10	4.054934	0.008399	0.169722	0.494672	0.149832	0.153385	0.498359	0.000000	0.194100	0.074922	0.110997
ENSG00000171634.12	33.963593	39.393313	75.068620	33.793905	19.930828	43.872134	28.685112	18.863092	71.087102	18.661138	36.544931
ENSG00000171643.9	0.000000	0.028918	0.000000	0.000000	0.000000	0.220807	0.000000	0.018227	0.000000	0.000000	0.000000
ENSG00000171649.7	0.036360	1.800499	17.627681	0.978173	0.083427	1.592163	3.087544	0.231276	0.011727	2.581799	1.606036
ENSG00000171657.5	0.011042	1.250640	0.084439	0.056591	0.069969	0.040478	0.009996	0.015087	0.042520	0.014794	0.001821
ENSG00000171658.4	18.777610	0.184885	0.000000	0.803968	6.166278	1.241514	0.131340	0.337912	0.079433	5.204706	0.114404
ENSG00000171659.9	0.162465	0.223274	0.034144	0.012562	0.913163	0.053548	0.019912	0.000000	0.092146	0.028766	0.028246
ENSG00000171671.6	0.046538	0.000000	0.024179	0.000000	0.000000	0.060888	0.000000	0.000000	0.064338	0.000000	0.000000
ENSG00000171680.16	0.404204	0.172068	12.780640	36.662193	0.276473	2.189231	11.594204	0.086996	2.539032	13.012700	12.861698
ENSG00000171681.8	7.771536	14.009867	33.965143	14.356095	5.298401	1.427084	9.820656	4.066453	22.887470	9.334963	3.812029
ENSG00000171695.6	0.107132	0.000000	0.902034	0.324363	0.000000	0.000000	0.150603	0.000000	0.095251	0.000000	0.383638
ENSG00000171700.9	6.346237	15.430688	16.250802	57.447018	4.898973	10.868176	50.961608	10.929891	7.079557	20.659546	14.856024
ENSG00000171703.12	6.999927	6.418405	44.763915	51.844589	8.869890	33.083500	26.768767	6.681044	27.464203	8.296943	62.127616
ENSG00000171711.2	0.000000	0.000000	0.000000	0.000000	0.000000	0.000000	0.000000	0.000000	0.000000	0.095070	0.000000
ENSG00000171714.10	5.930692	6.870285	2.008627	0.202070	0.000000	0.036736	0.001909	0.090088	0.047916	0.001614	0.173749
ENSG00000171720.5	35.667809	67.270374	96.466656	63.371812	42.473870	69.867070	76.308879	109.836068	46.601699	65.223638	82.529739
ENSG00000171722.7	0.048432	0.000000	0.238413	0.045369	0.112646	0.540336	0.000000	0.063717	0.626566	0.006071	0.000000
ENSG00000171723.11	7.429302	28.987806	5.372742	5.134454	12.900656	9.770996	6.687710	5.831442	32.349673	13.578435	7.518165
ENSG00000171724.2	0.012037	0.000000	28.362608	0.459944	0.000000	0.000000	11.263136	0.009161	0.605469	0.000000	43.297333
ENSG00000171729.9	8.795635	1.435105	10.724383	13.207685	3.754517	16.401129	8.601755	0.139133	4.592369	10.983644	18.119560
ENSG00000171735.14	28.953405	32.265981	54.737019	48.553219	27.955544	19.199737	91.835161	29.218254	79.973602	36.060685	58.811399
ENSG00000171747.4	1.291285	0.194544	0.782629	0.177014	0.343207	0.373546	0.128603	0.251863	0.407686	0.117510	0.239563
ENSG00000171757.11	0.087626	0.398774	2.658722	0.617374	0.199952	0.304703	0.626775	0.021319	0.055554	0.255903	1.648892
ENSG00000171759.4	0.000000	0.590704	3.949630	0.000000	0.000000	130.281951	0.000000	0.000000	0.292625	0.000000	0.005239
ENSG00000171763.13	4.900688	10.491194	6.235529	3.625848	21.715486	6.572090	6.153235	9.003935	5.338565	6.544726	4.193334
ENSG00000171766.11	3.834395	49.245374	10.750350	0.158154	0.295149	11.598398	0.087643	0.457819	0.397320	0.524778	0.436237
ENSG00000171772.11	0.000000	0.000000	0.000000	0.000000	0.000000	0.000000	0.016531	0.006727	0.005963	0.000000	0.005076
ENSG00000171773.2	0.000000	0.000000	0.000000	0.000000	0.000000	0.000000	0.000000	0.000000	0.000000	0.000000	0.000000
ENSG00000171777.11	0.106584	0.111099	3.085599	0.012943	0.007458	0.043586	0.007617	4.709450	0.154376	0.004315	0.011009
ENSG00000171786.5	0.304316	0.061328	0.773834	0.398842	0.163005	0.392028	0.142921	0.282623	0.039519	0.088466	0.128869
ENSG00000171790.11	1.756379	0.210960	0.469023	0.414499	0.363810	0.455393	0.321145	0.373179	0.201381	0.468512	0.332630
ENSG00000171791.10	0.163417	28.364911	1.003559	0.582497	1.463291	0.174810	0.352160	0.305069	0.612496	0.233438	1.953843
ENSG00000171792.6	31.609125	39.083408	41.445798	33.096483	39.421324	25.662626	21.868678	23.417953	26.618076	13.071012	22.723195
ENSG00000171793.9	94.803272	16.183857	29.262301	21.183072	40.329572	8.319876	40.852398	30.871745	45.973410	35.766869	32.632159
ENSG00000171794.3	0.000000	0.000000	0.580672	0.000000	0.000000	0.000000	0.000000	0.000000	0.000000	0.000000	0.000000
ENSG00000171798.13	0.467185	0.005739	7.744478	0.009347	0.291885	0.624836	1.814369	0.133262	0.675824	0.118450	1.397226
ENSG00000171804.5	0.002021	0.000000	0.006149	0.003055	0.000000	0.000000	0.001083	0.000000	0.009141	0.016301	0.000000
ENSG00000171806.7	4.430323	8.466145	0.832447	0.421672	9.121554	1.978197	1.635584	7.335954	6.990780	2.441896	1.493130
ENSG00000171811.8	0.369394	0.005596	1.678616	0.658171	0.014067	0.223991	1.302901	0.000000	0.556118	0.603192	3.736502
ENSG00000171812.6	0.044096	0.022160	1.793284	1.160057	0.003171	0.172326	0.766612	0.030516	0.012306	0.160996	2.102709
ENSG00000171813.10	1.099340	0.000000	6.522817	4.382646	1.387808	2.138443	1.800482	0.907288	2.166459	3.141532	1.522255
ENSG00000171815.3	0.000000	0.000000	0.075358	0.000000	0.000000	0.000000	0.002697	0.000000	0.011202	0.000000	0.002479
ENSG00000171817.12	0.094201	1.431714	0.056353	0.171591	0.688279	0.448817	0.118330	0.344965	0.131729	0.324529	0.082188
ENSG00000171819.4	0.047936	0.033482	0.092758	0.146493	0.073025	0.108001	0.023448	0.091108	0.091561	0.032948	0.093751
ENSG00000171823.6	3.895276	4.819371	8.862010	14.508101	3.063991	6.279020	6.832208	2.414896	3.668765	1.544545	9.018426
ENSG00000171824.9	34.659195	27.579206	33.623886	54.419513	37.678404	28.015922	43.766556	50.520357	48.211708	37.841244	46.048366
ENSG00000171827.6	3.860957	2.648926	0.846455	0.772327	0.000000	1.023798	1.350702	0.235415	1.394727	1.603546	1.876223
ENSG00000171840.7	0.625934	3.250206	1.800910	4.058197	1.411710	3.990608	0.015514	2.641318	0.094235	0.456788	0.023364
ENSG00000171843.11	23.964198	47.354814	3.097234	4.781770	26.931337	8.833149	7.429902	0.126941	7.820278	8.417443	3.654912
ENSG00000171847.6	0.008121	0.327521	0.231919	0.159370	0.006290	0.086180	0.067462	0.101661	0.012060	0.063883	0.019904
ENSG00000171848.9	37.135012	64.503032	40.568570	48.870992	82.816504	16.915607	74.929272	47.543931	64.529869	8.722706	30.976021
ENSG00000171853.11	28.989461	16.257515	27.076313	34.505678	14.957182	84.007942	44.417617	21.772633	17.831572	26.031849	40.191561
ENSG00000171855.5	0.026778	0.062488	0.000000	0.000000	0.020978	0.027342	0.000000	0.000000	0.000000	0.013480	0.009936
ENSG00000171858.13	2076.448835	2244.323038	5532.868119	5348.597196	2930.009173	9026.089534	4564.538010	5275.910882	4553.877022	3033.904001	9750.767677
ENSG00000171860.4	0.013700	0.011381	0.000000	0.741584	0.016473	0.009777	0.317156	3.312400	0.006983	0.482595	1.126264
ENSG00000171861.6	16.342796	19.091442	8.614025	12.148995	15.171624	9.040218	8.589713	12.511398	9.205238	8.327089	12.389060
ENSG00000171862.5	28.138006	64.518571	9.734690	19.644676	74.535275	20.162255	27.433867	13.120493	59.747465	21.685711	18.169995
ENSG00000171863.8	1300.740560	1152.328772	298.465531	270.701754	980.298985	2119.784495	758.224916	1243.794708	360.236815	652.319784	1115.451369
ENSG00000171864.4	0.003455	0.000000	0.043038	0.000000	0.000000	0.000000	0.001644	0.000000	0.000000	0.000000	0.006031
ENSG00000171865.5	22.508081	9.388264	10.468914	8.952817	14.574049	10.648036	17.235046	13.768192	14.987701	9.583328	25.614794
ENSG00000171867.12	130.673961	8.025983	19.396689	88.327879	53.004067	145.036773	136.821385	23.803895	12.529604	756.758349	484.988296
ENSG00000171872.4	0.061026	0.000000	0.000000	0.000000	0.421532	0.000000	0.123565	0.037254	0.000000	0.006143	0.188836
ENSG00000171873.6	1.685907	0.000000	0.568704	0.547347	0.017240	0.065813	1.359816	0.025860	0.021706	0.000000	0.994946
ENSG00000171877.15	1.317723	0.553715	5.396728	11.395581	2.009168	1.235024	3.083079	0.254880	1.284164	5.443373	19.006493
ENSG00000171885.9	0.083044	0.031636	1.477995	0.000000	0.000000	0.729724	0.000000	0.000000	0.000000	0.000000	0.000000
ENSG00000171889.3	7.118373	0.000000	0.299161	1.526406	4.744284	0.000000	5.933024	0.000000	0.000000	13.453675	0.170802
ENSG00000171903.12	14.355330	0.004684	0.000000	0.000000	0.589015	5.888854	0.000000	0.000000	3.337311	2.048753	0.189729
ENSG00000171914.10	2.990666	0.467676	47.251463	0.281924	1.548837	4.255358	12.254039	0.172730	5.558129	7.105465	511.376786
ENSG00000171916.12	0.000000	0.380360	0.013828	0.000000	0.039438	0.000000	0.000000	0.000000	0.000000	1.393761	0.000000
ENSG00000171928.9	42.322944	23.906716	1.680001	2.652849	29.639454	24.868088	14.367841	8.866945	5.651144	23.847284	18.083620
ENSG00000171931.8	1.344700	0.004151	0.000000	0.000000	0.093145	0.159779	0.005812	0.005095	0.064494	0.110126	0.018989
ENSG00000171936.1	0.000000	0.000000	0.000000	0.000000	0.000000	0.000000	0.000000	0.000000	0.000000	0.000000	0.000000
ENSG00000171940.9	12.689123	27.580081	11.015963	3.627791	3.963805	16.846166	5.619302	6.529960	78.159228	11.284565	4.951714
ENSG00000171942.3	0.000000	0.000000	0.000000	0.000000	0.000000	0.000000	0.000000	0.000000	0.000000	0.000000	0.000000
ENSG00000171943.7	3.911049	1.101959	0.402026	2.348304	8.638318	3.785443	5.772054	3.567780	2.275671	2.238792	6.230979
ENSG00000171944.1	0.000000	0.000000	0.022442	0.000000	0.000000	0.000000	0.000000	0.083211	0.000000	0.000000	0.000000
ENSG00000171951.4	5.166868	0.019691	0.288245	0.011343	0.055735	0.015496	0.268372	0.033912	0.158994	0.028209	309.679526
ENSG00000171953.11	11.587102	13.736936	19.903385	22.852171	8.605133	14.663185	16.767350	7.760449	9.855803	17.658401	14.714149
ENSG00000171954.8	0.013587	0.000000	0.007866	0.020048	0.006002	0.048407	0.000000	0.000000	0.048457	0.330790	0.000000
ENSG00000171956.5	0.000000	0.000000	2.186241	0.000000	0.000000	0.000000	0.000000	0.000000	0.000000	0.000000	0.000000
ENSG00000171960.6	31.574404	86.834385	63.419279	42.113515	80.079445	21.204344	46.089721	194.389078	74.343561	50.912458	75.574593
ENSG00000171962.13	0.669740	0.070437	0.000000	0.493626	0.303491	0.217739	0.088864	0.000000	0.217148	0.053592	1.492672
ENSG00000171970.8	0.047563	0.088626	0.779621	0.356677	0.431625	0.241177	0.309639	0.156215	0.334210	0.425997	0.349080
ENSG00000171984.10	9.499897	19.469858	4.332944	6.212590	1.561990	9.614500	2.517533	9.091823	2.019486	1.970615	4.018213
ENSG00000171987.1	0.000000	0.000000	0.000000	0.000000	0.000000	0.000000	0.000000	0.000000	0.000000	0.000000	0.000000
ENSG00000171988.13	14.682047	27.264996	27.790480	16.170702	14.684021	19.277524	5.660634	17.520741	12.486413	12.388181	6.640064
ENSG00000171989.4	0.519648	0.164343	0.106416	0.247336	0.723822	0.048798	0.034597	0.000000	0.093143	0.240243	0.027025
ENSG00000171992.8	8.505079	7.142991	1.733243	62.014759	2.400754	0.163199	21.348147	0.019584	0.642363	6.165494	4.047251
ENSG00000171999.6	0.000000	0.000000	0.000000	0.000000	0.000000	0.000000	0.000000	0.000000	0.000000	0.000000	0.000000
ENSG00000172000.3	0.000000	0.000000	0.000000	0.037951	0.902941	3.335331	0.004487	0.000000	0.000000	0.022678	0.471290
ENSG00000172005.6	0.014097	1.936640	0.000000	0.000000	0.000000	0.000000	0.000000	0.000000	0.044395	0.010327	0.000000
ENSG00000172006.7	0.370340	0.817464	1.298227	0.853489	1.744865	1.680179	1.074940	0.741101	0.774968	1.913705	1.417642
ENSG00000172007.5	2.929379	5.994763	4.638092	7.566761	5.677322	5.400941	3.204844	2.810248	3.916142	2.611659	3.399832
ENSG00000172009.10	16.051658	36.445290	98.948259	61.272672	42.132923	43.571257	49.718202	50.110987	12.960589	33.790525	75.784150
ENSG00000172014.11	0.043106	0.164597	0.000000	0.005012	0.022344	0.000000	0.009749	0.057188	0.006813	0.009577	0.039831
ENSG00000172016.11	0.000000	0.000000	0.000000	0.000000	0.000000	0.033655	0.000000	0.000000	0.000000	0.000000	0.000000
ENSG00000172020.8	0.008673	0.000000	8.458503	0.027139	0.000000	0.044418	0.480402	0.000000	0.000000	0.000000	11.191399
ENSG00000172023.3	0.000000	0.000000	0.000000	0.000000	0.000000	0.000000	0.000000	0.000000	0.000000	0.000000	0.000000
ENSG00000172031.6	0.272394	0.000000	0.237453	3.813343	0.000000	0.000000	1.756312	0.000000	1.141043	1.646794	0.208226
ENSG00000172037.9	86.124875	0.064124	136.170240	568.619367	3.016401	351.040197	422.397041	15.295701	88.194883	83.193346	188.623021
ENSG00000172046.14	12.898173	16.130187	35.199762	27.198735	24.220100	22.591998	26.846583	20.248538	18.369060	15.716492	47.155527
ENSG00000172053.10	70.649391	93.004736	500.144361	332.953509	111.157336	247.814990	208.152096	112.463957	97.857592	93.400118	207.985396
ENSG00000172057.5	16.400923	34.538873	125.824730	56.022775	15.257619	344.846244	90.958536	22.714885	11.855089	29.914257	24.895922
ENSG00000172058.11	0.000000	0.000000	0.000000	0.000000	0.000000	0.000000	0.029084	0.000000	0.000000	0.161489	0.026039
ENSG00000172059.6	4.063303	0.386699	6.864116	9.160916	19.036435	9.885353	1.796848	8.639269	5.854149	4.028267	8.033773
ENSG00000172061.7	0.026464	0.000000	0.151861	0.000000	0.002797	0.003297	7.457099	0.000000	0.028043	0.000000	0.014773
ENSG00000172062.12	4.297375	6.249171	0.296029	0.154732	4.834791	2.657431	3.387053	5.727547	1.048489	2.327102	3.592463
ENSG00000172071.7	10.840722	18.597127	4.848684	3.678002	8.415983	10.099657	4.899573	4.145829	10.166742	6.465579	2.610438
ENSG00000172073.3	0.021220	0.088171	0.516615	0.000000	0.022556	0.060441	0.000000	0.000000	0.072635	0.146170	0.000000
ENSG00000172081.9	5.559948	64.494187	7.466159	39.201628	2.701862	14.834999	24.046156	9.528029	3.149826	24.972321	17.464596
ENSG00000172086.7	20.390573	2.584768	2.512409	5.982897	13.386114	4.923927	10.360517	2.995333	19.839551	10.602498	10.425246
ENSG00000172113.4	11.716210	16.285093	19.270695	33.186923	23.722154	24.798275	19.284570	19.845277	13.475277	16.831552	15.006178
ENSG00000172115.4	102.316566	104.327033	20.182946	11.574086	110.921114	22.047656	41.960678	154.323321	44.348662	64.903581	23.044091
ENSG00000172116.17	0.000000	0.134861	0.349581	0.000000	0.000000	0.100188	0.000000	0.000000	0.000000	0.000000	0.000000
ENSG00000172123.8	0.077920	8.514516	0.968470	13.199248	0.097408	0.008102	10.666336	0.000000	0.000000	7.758325	4.618118
ENSG00000172137.14	1.254555	0.017986	2.365676	0.000000	0.000000	0.303808	0.209130	0.065509	0.081939	0.674747	0.108476
ENSG00000172139.10	0.005140	0.008548	0.188605	0.066052	0.007734	0.000000	0.005632	0.000000	0.000000	0.052031	0.000000
ENSG00000172146.1	0.000000	0.000000	0.000000	0.000000	0.000000	0.000000	0.000000	0.000000	0.000000	0.000000	0.000000
ENSG00000172148.2	0.000000	0.000000	0.000000	0.000000	0.000000	0.000000	0.000000	0.000000	0.000000	0.000000	0.000000
ENSG00000172150.4	0.000000	0.000000	0.000000	0.000000	0.000000	0.000000	0.000000	0.000000	0.000000	0.000000	0.000000
ENSG00000172154.4	0.000000	0.000000	0.000000	0.000000	0.000000	0.000000	0.008311	0.000000	0.000000	0.000000	0.000000
ENSG00000172155.7	0.000000	0.000000	0.000000	0.000000	0.000000	0.000000	0.000000	0.000000	0.000000	0.048812	0.000000
ENSG00000172156.3	0.000000	0.000000	0.000000	0.000000	0.000000	0.000000	0.015133	0.000000	0.000000	0.000000	0.000000
ENSG00000172159.11	1.222236	0.543279	0.246156	2.364837	2.095692	1.848163	0.035192	0.082205	0.723360	0.134780	1.061841
ENSG00000172164.9	0.632920	7.330466	7.936338	0.687914	0.495474	60.339229	7.198543	0.000000	0.712128	0.137442	2.074794
ENSG00000172167.3	4.063185	7.023382	2.063177	1.702870	10.858191	1.470380	1.834015	9.287876	5.699716	1.806988	2.336896
ENSG00000172171.6	13.672094	14.035031	4.297212	3.748879	19.405147	4.954716	5.430392	13.444102	4.462224	9.164063	5.461361
ENSG00000172172.3	56.150619	74.871779	27.517503	23.406350	109.938776	49.024791	34.164440	95.476078	40.572482	42.952364	31.238304
ENSG00000172175.8	1.915719	8.991081	0.820540	0.320812	1.905192	5.151848	1.765589	0.307807	1.072830	3.173120	1.928277
ENSG00000172179.7	0.000000	0.031659	0.000000	0.000000	0.000000	0.000000	0.000000	0.000000	0.000000	0.000000	0.000000
ENSG00000172183.10	26.885760	56.010934	4.523117	8.157829	2.424402	29.829337	2.102580	0.462192	4.073215	6.858217	1.708197
ENSG00000172186.7	0.000000	0.000000	0.000000	0.000000	0.000000	0.000000	0.000000	0.000000	0.000000	0.000000	0.000000
ENSG00000172188.4	0.000000	0.000000	0.000000	0.000000	0.000000	0.000000	0.000000	0.000000	0.000000	0.000000	0.000000
ENSG00000172197.9	3.074869	9.185167	4.504030	2.286979	6.343457	0.049477	1.173276	6.454036	10.835176	2.944178	2.791489
ENSG00000172199.1	0.000000	0.000000	0.000000	0.000000	0.000000	0.000000	0.000000	0.000000	0.000000	0.000000	0.000000
ENSG00000172201.6	1.076865	0.000000	2.637407	0.009352	0.007291	0.089001	5.158979	0.007143	2.788775	0.389085	3.439014
ENSG00000172208.3	0.000000	0.000000	0.000000	0.000000	0.000000	0.000000	0.000000	0.000000	0.000000	0.000000	0.005538
ENSG00000172209.4	0.047341	0.141015	0.151531	0.071369	0.191324	0.137231	0.009318	0.338855	0.116361	0.109229	0.094041
ENSG00000172215.5	0.113269	0.623800	0.243435	0.334884	0.226910	0.177895	0.241297	0.596722	0.264218	0.130377	0.084442
ENSG00000172216.4	22.470400	1.122737	9.343128	4.584153	13.949142	31.928112	25.424682	6.215794	6.100579	13.322825	10.875441
ENSG00000172232.5	0.222228	0.000000	1.117484	0.062038	0.000000	0.050418	0.089315	0.299665	0.000000	0.000000	0.105995
ENSG00000172236.12	0.000000	0.000000	0.023576	0.000000	0.000000	0.024413	0.000000	0.000000	0.000000	0.000000	0.034131
ENSG00000172238.3	0.000000	0.000000	0.152913	0.000000	0.000000	0.000000	0.000000	0.000000	0.000000	0.000000	0.000000
ENSG00000172239.9	91.940613	50.355808	34.342337	45.104584	173.117143	60.932533	44.872664	92.303968	43.749593	58.291583	62.859996
ENSG00000172243.13	0.000000	0.000000	0.030813	0.005610	0.038441	0.000000	0.000000	0.000000	0.412638	0.614175	0.000000
ENSG00000172244.4	6.139695	7.667435	3.880779	1.271016	42.942968	2.230423	2.183918	17.134157	4.663338	2.319654	2.124080
ENSG00000172247.3	0.008831	0.000000	4.237578	6.416610	0.000000	0.037308	0.187049	0.000000	0.027009	0.027429	0.052921
ENSG00000172250.10	0.052723	0.026740	0.617268	0.134918	0.074120	0.048247	0.055512	2.608389	0.061197	0.025081	0.150887
ENSG00000172260.9	0.000000	0.026442	1.208647	16.504458	3.227560	0.004776	10.725596	0.011742	1.213164	1.368372	0.626698
ENSG00000172262.7	22.171372	29.078003	12.507298	12.164497	83.266859	14.385977	17.908953	39.395638	27.346132	22.495820	16.739355
ENSG00000172264.12	0.576624	15.675165	0.849785	0.667461	1.082583	0.302788	0.049101	0.000000	6.219156	0.593201	0.352354
ENSG00000172269.12	36.610871	22.534655	122.377340	123.573287	30.078852	47.317841	34.715218	55.717713	63.559210	37.012644	70.732853
ENSG00000172270.14	138.457830	79.259284	943.779574	636.755100	123.180251	717.024354	636.117645	172.203642	120.018709	421.457209	625.631676
ENSG00000172273.8	6.824376	11.538381	30.116964	28.008553	10.632721	19.368619	12.981053	23.139659	19.713548	12.941908	23.443482
ENSG00000172283.9	0.000000	0.000000	0.000000	0.000000	0.000000	0.000000	0.000000	0.000000	0.000000	0.000000	0.000000
ENSG00000172288.6	0.000000	0.000000	0.000000	0.000000	0.000000	0.000000	0.000000	0.000000	0.000000	0.000000	0.000000
ENSG00000172289.2	0.000000	0.000000	0.000000	0.000000	0.000000	0.000000	0.000000	0.000000	0.000000	0.063719	0.000000
ENSG00000172292.10	4.304258	3.670269	2.294581	1.073796	0.000000	2.432019	0.774316	1.254624	5.016837	5.272809	0.729690
ENSG00000172294.6	0.000000	0.000000	0.000000	0.000000	0.000000	0.000000	0.000000	0.000000	0.000000	0.000000	0.000000
ENSG00000172296.8	0.310732	0.066574	0.158228	0.148283	0.061735	14.563819	0.446490	0.000000	0.487968	7.000657	0.031489
ENSG00000172297.6	0.000000	0.000000	0.000000	0.000000	0.000000	0.000000	0.000000	0.000000	0.000000	0.000000	0.000000
ENSG00000172301.6	36.089374	13.727852	28.783940	35.250436	24.229965	16.244888	78.308345	15.764573	15.879536	19.058359	59.118076
ENSG00000172315.5	6.545068	12.754046	8.591612	6.432398	12.292543	9.357639	8.961854	9.620276	7.299705	9.777622	4.008761
ENSG00000172318.4	0.039818	0.000000	6.523885	0.005431	0.000000	0.018996	0.259145	9.484183	0.098869	0.008376	0.221236
ENSG00000172320.2	0.000000	0.000000	0.000000	0.000000	0.000000	0.000000	0.000000	0.000000	0.000000	0.000000	0.000000
ENSG00000172322.9	0.000000	0.016129	0.000000	0.000000	0.000000	0.000000	0.000000	0.013320	0.000000	0.000000	0.000000
ENSG00000172324.4	0.000000	0.000000	0.000000	0.000000	0.000000	0.000000	0.000000	0.000000	0.000000	0.000000	0.000000
ENSG00000172331.7	11.823595	10.998832	5.777368	18.205200	10.023892	2.614545	14.213725	12.114059	4.239148	21.579984	10.783211
ENSG00000172332.8	0.000000	0.000001	0.000000	0.000000	0.000000	0.000000	0.000000	0.000000	0.000000	0.000000	0.000000
ENSG00000172336.4	17.100314	15.483346	135.148232	48.247961	24.032371	50.141662	37.837693	31.365389	20.355797	30.281831	52.260578
ENSG00000172339.9	1.777224	13.789123	0.753791	1.678404	29.856338	208.408096	14.586926	9.141330	0.460663	4.622485	2.081597
ENSG00000172340.10	25.538583	23.590017	10.383491	7.327154	13.262557	15.280461	23.393735	17.307261	23.956632	15.546061	23.831064
ENSG00000172342.5	0.000000	0.000000	0.000000	0.000000	0.000000	0.000000	0.000000	0.000000	0.000000	0.000000	0.000000
ENSG00000172345.9	1.485714	8.980905	7.531293	2.527129	0.369483	2.560022	16.734154	3.818690	4.251714	28.144617	1.737329
ENSG00000172346.10	0.246828	0.000000	2.164341	0.010436	0.099172	0.322842	19.023232	0.012829	0.005257	0.011086	4.519979
ENSG00000172348.10	0.000000	0.000000	8.110411	0.077641	0.000000	0.000000	3.447856	0.000000	0.162960	0.043101	0.001427
ENSG00000172349.12	0.056694	58.729072	0.101477	0.391550	0.037578	0.018771	0.288871	4.474342	0.191133	0.051360	0.030829
ENSG00000172350.5	0.159413	0.000000	1.454923	0.708637	0.005967	0.000000	0.197434	0.032606	0.027641	0.123626	0.445258
ENSG00000172352.5	0.000000	0.000000	0.000000	0.000000	0.000000	0.000000	0.000000	0.000000	0.000000	0.000000	0.000000
ENSG00000172354.5	28.852366	20.496466	255.454146	406.394499	24.623077	54.600037	255.641532	59.423916	109.253959	93.831192	284.923091
ENSG00000172361.5	0.262181	0.297264	0.064798	0.057982	0.945406	0.064183	0.118278	1.052251	0.344613	0.409612	1.145408
ENSG00000172362.2	0.000000	0.120702	0.038655	0.000000	0.000000	0.000000	0.007839	0.000000	0.000000	0.011019	0.000000
ENSG00000172365.2	0.000000	0.274219	0.067716	0.000000	0.000000	0.000000	0.007890	0.017569	0.000000	0.000000	0.000000
ENSG00000172366.15	4.067346	8.670394	58.296078	17.862371	8.947097	28.531777	17.601566	20.316461	4.681847	5.360823	20.010393
ENSG00000172367.11	0.256360	0.000000	0.210104	0.008574	0.000000	0.210356	0.028946	0.000000	0.004670	0.004438	0.004956
ENSG00000172375.8	1.812048	2.889536	3.121783	10.094270	3.047610	6.516896	9.163202	13.020503	4.920651	2.897500	7.753294
ENSG00000172377.1	0.000000	0.000000	0.000000	0.000000	0.000000	0.024573	0.000000	0.000000	0.000000	0.000000	0.000000
ENSG00000172379.14	10.988282	0.091859	7.347067	0.116126	0.421316	0.955487	12.847644	0.000000	8.179828	0.076900	10.930660
ENSG00000172380.5	57.591902	22.291165	6.387113	82.462952	40.616673	0.116734	63.105307	3.280513	17.005709	111.751272	36.959610
ENSG00000172381.3	0.000000	0.000000	0.000000	0.000000	0.000000	0.000000	0.016735	0.000000	0.000000	0.000000	0.000000
ENSG00000172382.5	0.579717	0.333343	7.292177	0.309171	0.806038	0.868267	0.555936	0.093272	1.418933	0.226531	5.583139
ENSG00000172399.5	0.000000	0.000000	0.008014	0.181098	0.000000	0.014718	0.132085	0.000000	0.016819	0.000000	0.329195
ENSG00000172403.6	4.536194	0.035163	0.370748	0.076267	0.173276	0.000000	0.809880	0.000000	0.395574	0.316288	9.036611
ENSG00000172404.4	0.417669	0.452496	0.447185	0.345674	0.688137	0.286652	0.159257	0.941719	0.337044	0.273325	0.155366
ENSG00000172409.5	10.890667	15.816945	20.747314	16.058180	14.307062	9.916726	11.626226	14.866195	6.840141	18.875122	15.554608
ENSG00000172410.4	0.000000	0.000000	0.000000	0.000000	0.000000	0.000000	0.000000	0.000000	0.000000	0.019169	0.000000
ENSG00000172421.3	0.000000	0.000000	0.000000	0.000000	0.000000	0.000000	0.000000	0.000000	0.000000	0.000000	0.000000
ENSG00000172425.6	0.000000	0.017868	0.198551	0.382101	0.000000	0.133690	0.285269	0.021887	0.089883	0.071683	0.473784
ENSG00000172426.11	0.173497	0.098687	0.255877	0.184368	0.118389	0.316765	0.250338	0.249062	0.079357	0.110487	0.107676
ENSG00000172428.6	140.087810	112.767351	211.362510	319.238528	120.964989	183.714057	292.502745	64.914947	154.604531	238.704013	419.326705
ENSG00000172432.14	30.395686	27.883527	57.832718	81.214339	63.480841	74.701601	57.560494	114.396521	23.072757	39.099721	71.511172
ENSG00000172456.12	3.410619	7.551316	14.942792	6.511858	2.630996	24.965888	8.924642	8.109573	10.484138	14.440778	16.366631
ENSG00000172457.5	0.000000	0.000000	0.000000	0.000000	0.000000	0.000000	0.000000	0.000000	0.000000	0.000000	0.000000
ENSG00000172458.4	1.469224	0.242107	1.349983	8.269328	0.820703	3.360065	2.383823	0.555216	9.675682	1.615696	5.730787
ENSG00000172459.2	0.000000	0.000000	0.065619	0.000000	0.000000	0.000000	0.000000	0.000000	0.000000	0.000000	0.000000
ENSG00000172460.10	0.059357	0.048486	0.442986	0.014939	0.005071	0.293775	0.075879	0.203798	0.056465	0.000000	0.000000
ENSG00000172461.6	0.000000	0.005777	0.583852	0.000000	0.000000	0.008770	0.002431	0.000000	2.244162	0.001657	0.007252
ENSG00000172464.2	0.000000	0.000000	0.000000	0.000000	0.000000	0.000000	0.000000	0.000000	0.000000	0.000000	0.000000
ENSG00000172465.9	16.672305	11.067926	2.834702	12.596765	28.688219	8.394190	14.665902	1.227100	31.067547	10.385539	18.768775
ENSG00000172466.11	12.863178	19.553295	7.839787	7.556065	20.640359	13.015146	7.169282	30.042069	14.715759	11.072387	7.310695
ENSG00000172468.9	0.000000	0.000000	0.000000	0.000000	0.000000	0.000000	0.000000	0.000000	0.000000	0.000000	0.000000
ENSG00000172469.10	5.068393	10.881227	1.588873	3.682721	10.948549	6.390479	2.799852	6.592981	3.452846	4.703451	2.480311
ENSG00000172476.3	0.559992	0.375383	0.859813	0.318924	0.041833	0.177781	1.628256	0.203962	0.144880	0.309601	1.448644
ENSG00000172478.13	0.000000	0.000000	0.202942	0.000000	0.007869	2.574887	0.000000	0.018621	3.196421	0.611840	0.000000
ENSG00000172482.4	0.000000	0.000000	0.063700	0.000000	0.000000	94.750951	0.000000	0.000000	0.033048	0.000000	0.000000
ENSG00000172487.3	0.000000	0.000000	0.000000	0.000000	0.000000	0.000000	0.000000	0.000000	0.000000	0.000000	0.000000
ENSG00000172489.5	0.000000	0.000000	0.000000	0.000000	0.000000	0.000000	0.000000	0.000000	0.000000	0.000000	0.000000
ENSG00000172493.16	10.664358	15.004419	15.862901	19.515852	13.237906	11.259737	9.494167	10.033305	7.383658	10.859591	2.242854
ENSG00000172497.4	0.086969	0.048216	0.553008	0.000000	0.000000	0.000000	0.015204	0.008752	0.073292	0.000000	0.084918
ENSG00000172500.8	36.032038	40.956819	132.839951	146.389667	46.926692	37.929979	115.081938	38.974947	54.228039	58.778376	117.692134
ENSG00000172508.6	0.080400	0.039366	1.047047	0.270988	0.143963	0.077419	0.414441	0.078577	0.323847	0.002434	0.268443
ENSG00000172519.8	0.000000	0.000000	0.000000	0.000000	0.000000	0.000000	0.000000	0.000000	0.000000	0.000000	0.000000
ENSG00000172530.15	8.064695	5.119894	19.165899	18.535208	6.667228	18.292844	15.282858	5.501164	7.946631	5.870074	10.025298
ENSG00000172531.10	87.781708	73.631943	303.308887	366.122465	70.797319	126.674572	200.604118	106.711217	160.188869	109.260281	175.672974
ENSG00000172534.9	2.974521	1.303447	21.544887	9.876868	1.677848	3.904788	15.468734	3.652128	8.922671	2.415670	3.918346
ENSG00000172538.6	0.000000	0.000000	0.000000	0.000000	0.000000	0.000000	0.000000	0.026363	0.000000	0.000000	0.000000
ENSG00000172543.3	0.022432	4.893336	0.095756	0.110525	0.030861	0.193290	0.242673	0.162100	0.224934	0.067260	0.506461
ENSG00000172548.10	4.122544	0.089826	0.140041	0.019623	0.000000	0.025060	0.271133	0.024893	0.004390	6.691836	1.834899
ENSG00000172551.6	0.000000	0.196938	0.000000	0.000000	0.000000	0.000000	0.000000	0.000000	4.799078	1.176609	0.000000
ENSG00000172554.7	0.000000	0.000000	14.188967	0.000000	0.000000	0.010920	0.117470	0.000000	0.046201	0.056297	0.000000
ENSG00000172568.4	0.035650	0.469562	0.180142	0.000000	0.083097	0.102844	0.013397	0.000000	0.069831	0.000000	0.093994
ENSG00000172572.6	7.394559	0.028608	1.814608	21.328689	88.442627	0.433726	0.039029	0.000000	0.012357	0.000000	0.744179
ENSG00000172575.7	0.708382	129.704714	0.921452	0.147247	0.385340	0.193173	1.288183	0.431321	29.644901	0.443813	0.151388
ENSG00000172578.7	0.000000	50.545784	0.050368	4.506877	0.000000	0.004636	0.001554	0.392082	0.016886	0.205751	0.000000
ENSG00000172586.7	36.159255	37.490583	48.828714	33.686575	47.900689	27.572869	34.352387	62.570472	31.383268	35.741428	43.543735
ENSG00000172590.14	75.361691	45.692502	89.508925	113.943740	29.945062	133.972158	316.274166	85.972743	54.446867	82.370055	116.719173
ENSG00000172594.8	1.641338	0.657381	2.818736	4.417147	10.422483	14.120369	9.668436	0.329150	8.494644	6.215352	1.303814
ENSG00000172602.5	22.636805	1.874824	13.562275	4.985375	0.129658	2.543025	0.168364	0.368731	1.714283	0.115818	0.208925
ENSG00000172613.3	7.942899	6.515905	23.513227	17.241684	7.994774	10.962774	8.079498	12.391962	14.149408	4.165270	10.466712
ENSG00000172638.8	1.202536	6.506868	15.641052	216.963804	0.728388	26.536333	429.093017	1.661901	0.927919	4.819831	156.135257
ENSG00000172640.2	0.116586	0.371706	0.066545	0.000000	0.050032	0.000000	0.014929	0.265318	0.154800	0.064240	0.076268
ENSG00000172650.8	1.150558	1.565379	0.450374	0.333942	1.166310	2.995162	1.250568	2.367194	0.250011	0.895302	1.400987
ENSG00000172653.7	0.018086	0.200018	0.014598	0.016521	0.000000	0.038781	0.014407	0.010106	0.000000	0.000000	0.001779
ENSG00000172660.7	77.005274	31.430486	56.309873	42.089226	41.191496	19.525799	70.948664	37.636705	65.072193	38.659693	56.946016
ENSG00000172661.13	8.473603	10.100154	1.002755	1.423715	8.215663	5.220083	7.874927	5.817389	4.457898	6.983487	7.120555
ENSG00000172663.4	8.346831	7.949191	177.619049	161.073744	4.557924	23.711221	52.623136	11.313353	26.193621	26.960436	102.929976
ENSG00000172667.6	6.458908	35.038720	3.902787	10.475172	2.235885	7.422591	14.677777	2.708478	5.853579	10.331116	11.809833
ENSG00000172671.15	3.928527	4.601027	2.839610	1.594029	2.400618	2.528529	1.850579	0.182405	1.063815	2.113708	1.865281
ENSG00000172673.6	0.000000	1.072761	0.000000	0.000000	0.000000	0.000000	0.005202	0.000000	0.014738	0.000000	0.000000
ENSG00000172680.1	0.000000	0.000000	0.019838	0.000000	0.000000	0.000000	0.000000	0.000000	0.000000	0.000000	0.000000
ENSG00000172687.9	1.111118	19.951465	118.565527	13.152630	5.074460	2.591116	5.216374	2.373531	15.017292	4.903893	8.097832
ENSG00000172689.1	0.000000	0.022275	0.000000	0.000000	0.000000	0.000000	0.000000	0.000000	0.012957	0.000000	0.000000
ENSG00000172716.12	11.381231	1.222855	0.094469	27.827636	19.106143	0.000000	20.360041	0.087480	3.411987	2.030174	0.020927
ENSG00000172717.11	0.009300	0.089131	0.063595	0.057655	0.168856	0.013263	0.000001	0.077371	0.146988	0.058742	0.063794
ENSG00000172724.7	0.000000	0.412790	0.000000	0.000000	0.000000	0.000000	0.103047	0.000000	0.000000	0.000000	0.000000
ENSG00000172725.9	15.327530	11.501342	102.284227	185.981175	15.331174	31.477671	199.061669	33.033976	48.567429	38.569787	158.087300
ENSG00000172728.11	6.659560	8.350211	9.725489	8.881210	11.497017	9.246085	5.579287	10.215877	1.561798	12.450184	4.097621
ENSG00000172731.9	7.354022	8.984848	42.448460	19.028945	2.830586	25.200200	9.779348	8.730644	6.696013	0.502915	21.397471
ENSG00000172732.7	14.049195	14.876015	27.408868	42.343197	22.338291	25.770835	36.700222	33.019198	14.692555	16.094866	31.894247
ENSG00000172733.10	0.014893	0.037216	1.993346	1.436811	0.015606	0.085164	0.623311	0.100265	0.009970	0.000000	1.588431
ENSG00000172738.7	0.652396	2.373324	0.542503	13.539455	1.516393	1.042244	1.909006	3.348664	0.286116	0.575825	1.265311
ENSG00000172742.4	0.000000	0.000000	0.000000	0.000000	0.000000	0.000000	0.000000	0.000000	0.000000	0.000000	0.000000
ENSG00000172746.6	0.000000	0.000000	0.000000	0.000000	0.044940	0.057875	0.000000	0.000000	0.056147	0.031930	0.000000
ENSG00000172748.8	0.763037	1.536358	0.310850	2.494985	0.323635	1.547498	2.102808	2.602462	3.142089	1.388286	2.927774
ENSG00000172752.10	0.000000	0.000000	0.020424	0.000000	0.000000	0.002136	0.002128	2.967827	0.000000	0.001058	0.000000
ENSG00000172757.8	104.413005	83.016673	115.664228	127.434299	32.075045	48.050739	632.195511	103.120679	163.235681	121.141338	178.137696
ENSG00000172765.12	36.082475	7.758950	10.848014	22.310350	13.468016	232.887822	6.262877	5.629239	38.310203	30.078388	9.561020
ENSG00000172766.14	7.577730	9.348837	8.772847	7.117979	12.033399	5.935851	6.459509	6.058447	17.311673	4.893305	4.821116
ENSG00000172769.2	0.000000	0.000000	0.000000	0.000000	0.000000	0.000000	0.000000	0.000000	0.000000	0.000000	0.000000
ENSG00000172771.7	0.345345	0.201271	0.502583	0.106717	0.102954	1.983341	0.111368	0.278800	0.141815	0.205570	0.229339
ENSG00000172772.3	0.000000	0.000000	0.000000	0.000000	0.000000	0.000000	0.005108	0.000000	0.000000	0.000000	0.000000
ENSG00000172774.6	0.000000	0.015567	0.000000	0.000000	0.000000	0.000000	0.012895	0.000000	0.000000	0.000000	0.000000
ENSG00000172775.12	77.684343	68.562366	83.603483	73.546060	67.961211	74.993018	59.966237	83.401703	44.438677	48.367218	73.076763
ENSG00000172780.12	1.098714	1.375191	9.789814	13.232855	0.170402	15.645378	10.330110	1.308591	1.095145	4.433492	5.765867
ENSG00000172782.7	0.006830	0.000000	1.462009	0.000000	0.000000	0.174331	0.000000	0.054329	0.000000	0.091811	0.000000
ENSG00000172785.14	5.301385	14.236750	1.116934	1.010188	4.383724	6.443067	3.593059	5.552163	6.738798	8.009527	4.204389
ENSG00000172789.3	0.161534	0.013317	0.000000	0.000000	0.040333	0.000000	0.032685	0.000000	0.164569	0.227385	1.406492
ENSG00000172794.15	7.237403	2.768370	5.886636	0.228344	0.099670	2.781369	0.064894	0.086577	3.919076	0.057894	0.118415
ENSG00000172795.11	9.510536	25.567089	23.946352	10.799918	2.796430	12.896750	7.404312	19.572413	17.882554	7.062133	5.543216
ENSG00000172799.5	0.000000	0.000000	0.000000	0.000000	0.000000	0.000000	0.000000	0.049921	0.000000	0.251602	0.000000
ENSG00000172803.13	7.161559	7.796556	1.692716	1.994868	1.940903	2.641089	3.326803	9.754877	3.906108	5.668110	1.805479
ENSG00000172809.8	1310.946369	742.041871	354.072270	259.067421	642.692409	1619.252148	739.716131	719.522208	467.700664	1040.309213	1540.284534
ENSG00000172817.3	0.474071	32.448496	0.128498	0.000000	0.000000	0.045558	0.096826	0.000000	0.000000	0.346147	0.066827
ENSG00000172818.5	0.000000	0.263623	2.322550	0.000000	0.017040	0.023295	0.000000	0.000000	2.365943	4.547514	0.000000
ENSG00000172819.12	8.058470	3.767117	56.795027	7.842860	8.920991	1.212469	21.789918	2.454701	27.467587	20.121324	26.860202
ENSG00000172824.10	1.779065	0.000000	0.864133	11.091945	0.596595	0.136555	2.654291	0.117806	4.840352	4.525851	6.245679
ENSG00000172828.8	2.039783	0.393054	2.142693	0.066576	2.256822	13.496284	0.034000	1.385268	0.169901	1.101250	1.307411
ENSG00000172830.8	5.823518	0.045504	14.490534	11.908833	13.678766	14.408341	29.782446	0.202245	24.342377	17.150061	13.032965
ENSG00000172831.7	9.781621	5.832205	9.246418	15.134490	9.673235	45.777351	18.301277	7.867639	3.997502	34.869353	25.500889
ENSG00000172840.2	4.735604	14.439656	8.762032	4.046948	7.105002	8.425916	4.427421	13.411735	2.194392	9.882527	5.019237
ENSG00000172845.9	34.649739	38.365669	14.150250	16.424556	32.791384	34.470737	15.359003	39.208738	27.126606	20.443358	14.131948
ENSG00000172867.3	0.029510	0.027723	0.000000	0.000000	0.000000	0.000000	0.000000	0.014519	0.036780	0.239453	0.000000
ENSG00000172869.10	10.970035	17.881587	7.357929	3.897091	14.072326	4.382186	4.345190	18.640753	9.069204	6.299675	3.736652
ENSG00000172878.9	9.516681	7.949732	3.673709	3.326383	6.657730	20.795122	4.317013	13.572402	5.032156	3.294364	7.610001
ENSG00000172888.7	5.258633	10.962204	7.281452	7.176848	6.774817	8.355467	4.679849	12.789154	6.260961	6.163117	7.971149
ENSG00000172889.11	9.219883	0.086997	60.200414	1419.471647	2.496196	6.105394	14.856439	180.106419	5.158593	5.057430	32.959876
ENSG00000172890.7	21.029161	36.477500	38.653807	67.549491	15.586289	48.974927	62.490934	28.750104	63.047323	38.352497	53.181294
ENSG00000172893.11	21.352329	28.991670	149.735401	161.236691	37.748201	129.384608	36.868178	95.366498	93.210843	100.456361	18.325120
ENSG00000172900.7	0.000000	0.096093	0.203728	0.000000	0.056522	0.000000	0.009658	0.000000	0.000000	0.000000	0.000000
ENSG00000172901.15	0.081545	0.664895	0.016392	0.063227	0.058964	0.232820	0.055208	1.363570	0.416144	0.136755	0.042455
ENSG00000172912.4	0.000000	0.000000	0.000000	0.000000	0.000000	0.000000	0.000000	0.182540	0.000000	0.000000	0.000000
ENSG00000172915.14	5.259863	1.759886	8.811325	2.632853	0.981168	2.407669	0.457934	0.006233	7.399555	0.038083	13.999630
ENSG00000172922.4	9.395428	15.730105	59.011309	99.972299	26.264673	21.256829	40.953576	21.897875	17.686229	14.261034	41.636903
ENSG00000172927.3	59.482608	0.278703	0.644291	3.761786	0.213029	1.778636	43.333069	99.429175	25.941370	1.253582	20.326267
ENSG00000172932.10	8.048437	10.198610	24.545320	38.238603	8.719082	26.014987	35.301000	17.971918	22.329729	18.835247	37.470495
ENSG00000172935.8	0.000000	0.000000	7.382685	0.012967	0.070981	0.000000	22.039984	0.000000	0.019187	0.023027	0.129311
ENSG00000172936.8	12.081401	26.670269	19.416150	43.359614	2.748552	26.900228	29.372764	24.655972	16.480374	37.357034	20.366108
ENSG00000172938.3	0.000000	0.000000	0.000000	0.000000	0.000000	0.000000	0.000000	0.000000	0.000000	0.000000	0.000000
ENSG00000172939.4	20.090062	34.727094	15.425712	12.084736	30.021124	19.784520	23.708140	43.449563	21.005644	43.595978	19.374166
ENSG00000172940.7	0.027324	0.015845	0.018911	0.094714	0.037209	0.051710	0.104812	0.047300	0.056188	0.114434	0.080246
ENSG00000172943.14	7.912415	8.777661	13.216156	9.968709	9.838529	17.442296	8.569094	11.260227	19.670595	5.921207	7.835193
ENSG00000172954.9	32.570824	10.403715	13.319513	11.229371	20.404642	12.663081	10.111132	11.719051	14.467346	12.673197	10.887079
ENSG00000172955.13	0.483908	0.205822	0.349478	0.100797	0.000000	28.500787	0.159422	0.468458	0.184026	0.781797	0.117800
ENSG00000172965.10	40.791320	2.115558	3.975244	123.556279	35.089137	196.158375	164.696364	110.423184	11.048621	69.552954	55.024764
ENSG00000172967.7	0.000000	0.028413	0.000000	0.000000	0.030020	0.000000	0.000000	3.757082	0.000000	0.000000	0.000000
ENSG00000172969.3	0.027380	0.000000	0.027413	0.000000	0.016572	0.009837	0.015284	0.008141	0.007027	0.020085	0.020856
ENSG00000172971.7	0.061560	0.116002	0.000000	0.046859	0.027525	0.000000	0.123690	0.029681	0.029606	0.000000	0.013642
ENSG00000172974.10	3.699850	1.358163	0.153840	0.248967	1.233696	1.215387	6.243778	4.711811	1.415911	4.994920	5.515831
ENSG00000172977.8	12.490540	16.236974	21.428599	28.552319	21.557895	25.767680	27.769999	25.680850	19.467651	17.477872	32.869038
ENSG00000172985.8	0.066160	0.093325	0.317486	8.637883	0.518999	0.031823	10.685188	0.000000	0.000000	0.261567	2.881129
ENSG00000172986.8	2.174276	0.327648	1.080987	0.095823	1.236014	2.589405	4.276864	1.753356	1.011763	0.881801	7.247240
ENSG00000172987.8	0.007854	0.017021	0.362461	0.000000	0.000000	0.000000	0.000000	0.016618	0.049833	0.004697	0.000000
ENSG00000172992.7	12.865481	11.213403	49.042559	34.357332	4.649761	22.736932	26.577825	12.607218	11.573386	16.548501	39.441314
ENSG00000172995.12	0.019357	0.000000	0.005334	0.000000	0.007426	0.000000	0.000000	0.000000	0.159843	0.000000	1.132044
ENSG00000173011.11	3.444263	2.416298	6.005992	4.324404	1.709951	4.219664	12.877712	3.289746	4.085102	4.658712	5.642361
ENSG00000173013.4	0.180629	0.017490	0.028060	0.059114	0.134726	0.018060	0.523290	0.065973	0.309009	0.230409	0.655561
ENSG00000173020.6	11.299244	38.226187	48.933249	58.046877	27.080357	47.916335	38.916891	61.419779	31.085716	19.577840	35.890042
ENSG00000173039.14	14.602051	12.025906	26.631683	78.106157	9.809584	38.334039	56.862327	18.129744	31.067008	21.441734	50.289705
ENSG00000173040.8	0.573771	0.874641	0.828330	1.260709	0.000000	0.000000	1.922716	0.018389	0.000000	0.891531	0.000000
ENSG00000173041.7	2.975938	4.475397	0.000000	1.034273	5.173865	1.341278	1.091728	4.573824	4.980732	1.926479	1.709383
ENSG00000173064.6	7.212545	5.947793	5.599348	6.980621	2.573343	5.236076	8.698209	6.495536	9.632427	3.602053	6.640989
ENSG00000173065.9	5.767378	1.820418	43.973652	18.808237	1.485915	5.810466	9.704900	4.545807	4.980349	6.880887	6.713089
ENSG00000173068.13	5.089309	8.993689	19.051635	15.919256	0.953264	0.000000	23.268583	0.000000	0.011182	1.319601	11.571882
ENSG00000173077.10	0.012731	0.405916	0.186335	0.000000	0.000000	0.000000	0.022958	0.000000	0.019372	0.400091	0.164219
ENSG00000173080.4	0.163648	0.118809	0.160210	0.127616	0.077858	1.851562	0.666067	0.033270	0.072064	0.020705	0.126062
ENSG00000173083.10	0.702127	0.473560	1.124044	3.201782	3.300434	0.012869	0.078271	0.144729	1.140878	2.386728	1.538795
ENSG00000173085.9	15.112788	21.589032	15.433497	19.529919	17.728995	6.512586	6.162519	6.140076	23.747424	13.883159	11.455895
ENSG00000173088.8	0.071894	0.419659	0.188150	0.000000	0.083965	0.085233	0.028475	0.054863	0.147097	0.037821	0.015884
ENSG00000173093.8	0.027886	0.000000	0.560284	0.000000	0.000000	0.000000	0.000000	0.000000	4.312001	0.000000	0.000000
ENSG00000173110.6	0.125068	0.030300	0.012886	0.027447	0.054858	0.059595	0.284641	4.861579	0.097339	0.105526	0.039734
ENSG00000173113.2	166.933808	176.854012	479.484369	348.007325	192.197691	130.524301	158.277491	137.668453	208.861809	204.310418	501.499089
ENSG00000173114.8	0.131714	0.269639	0.156944	0.061788	0.207439	0.053405	5.216052	0.284037	0.134535	0.095611	2.274008
ENSG00000173120.10	24.658825	26.814238	45.240352	59.572766	19.568991	24.890316	35.384994	14.870137	78.174502	23.408739	21.458581
ENSG00000173124.10	0.000000	0.022511	0.385374	0.000000	0.000000	0.008766	0.000000	0.000000	0.127540	0.004893	0.000000
ENSG00000173137.7	1.533783	1.988472	5.496802	11.901564	1.101945	6.375674	11.507171	4.079690	5.361856	5.550939	8.657001
ENSG00000173141.4	10.755080	10.824580	29.026650	18.898424	8.573610	16.652729	10.813673	8.963156	13.760612	11.588973	13.339615
ENSG00000173145.7	21.022733	41.033675	6.278768	5.440834	27.505739	8.296341	9.390239	19.437624	8.292558	9.938310	12.029170
ENSG00000173153.9	6.781027	3.800550	20.482745	15.525823	11.158205	13.243223	13.936699	15.676820	6.143114	15.469067	22.890513
ENSG00000173156.2	6.850801	0.118433	16.831543	19.505692	12.159216	1.182403	11.590270	0.000000	28.457645	100.683834	0.034939
ENSG00000173157.12	0.006750	0.159044	2.260929	0.000000	0.003042	0.000000	0.013488	0.324004	0.405117	0.000000	0.002568
ENSG00000173163.6	32.158943	28.182512	53.282534	92.353252	16.429420	24.445702	66.397675	11.846520	25.878275	37.494470	48.598377
ENSG00000173166.13	4.562930	0.262765	3.188446	5.198335	3.566948	4.074973	5.867029	0.314976	4.879671	1.986597	7.651848
ENSG00000173171.10	10.400144	5.527801	8.455273	7.922953	11.253381	19.800819	17.987168	13.965566	3.793233	11.528275	16.933305
ENSG00000173175.10	0.591876	0.123777	36.157085	0.022437	0.034805	0.112628	0.315901	0.020139	1.782400	0.128767	0.186177
ENSG00000173193.9	9.888138	104.318189	6.153107	12.032036	15.815852	6.211114	4.855473	4.653559	1.754881	13.028999	5.867661
ENSG00000173198.4	0.012259	10.085234	0.013275	0.018849	0.000000	0.000000	0.002648	0.006457	0.005713	0.007548	0.000000
ENSG00000173200.8	0.000000	144.297318	0.181715	0.464760	0.010599	0.004184	0.047481	0.056216	0.021696	0.115014	0.001344
ENSG00000173207.8	194.684829	129.100582	234.120508	75.111647	311.978590	65.186528	122.446968	188.541907	84.587290	68.582041	147.965172
ENSG00000173208.3	0.000000	4.613585	0.000000	0.000000	0.000000	0.000000	0.000000	0.000000	0.010980	0.015736	0.041273
ENSG00000173209.18	32.076472	61.880197	9.135975	11.554070	42.650443	46.129399	14.354263	40.109567	43.616112	13.803496	38.960252
ENSG00000173210.15	0.753498	0.000000	0.145936	6.681555	0.066016	3.780369	37.039875	0.000000	2.051512	3.214765	3.091775
ENSG00000173212.4	0.190069	8.642804	0.000000	0.000000	0.438083	3.135084	0.002062	0.000000	0.057200	0.282726	0.000000
ENSG00000173213.7	0.015240	0.000000	0.625120	0.212511	0.035682	5.119769	0.008636	0.025815	0.254978	0.188935	0.000000
ENSG00000173214.5	1.533669	6.023772	1.904245	1.326403	3.402734	2.424399	1.336799	3.874055	1.915495	2.580756	1.600252
ENSG00000173218.10	6.336829	1.604558	8.239027	12.143669	6.821501	4.203248	5.840400	5.545880	22.459816	17.234801	4.632466
ENSG00000173221.9	174.214234	107.320854	15.869729	26.605350	39.199949	402.278770	168.689028	4.739233	3.281026	12.589348	30.292914
ENSG00000173226.12	15.629015	47.229911	11.204485	9.601713	27.343230	13.356277	9.545625	18.515476	19.925667	7.089875	9.288433
ENSG00000173227.9	1.191047	0.010439	1.216897	0.012249	2.838244	0.017912	0.640790	0.002657	4.863062	0.044334	0.462042
ENSG00000173230.11	13.496453	11.271570	5.389573	6.081874	10.571619	9.595310	8.329948	5.626163	17.598246	10.672304	7.925818
ENSG00000173231.6	0.000000	0.000000	0.000000	0.000000	0.015770	0.000000	0.000000	0.000000	0.000000	0.000000	0.000000
ENSG00000173237.4	5.148028	0.000000	0.988733	0.000000	11.584713	0.128190	0.016770	0.000000	0.000000	0.000000	0.082163
ENSG00000173239.9	0.051663	0.009942	0.000000	0.000000	0.059543	0.000000	0.000000	0.000000	0.011218	0.321723	0.000000
ENSG00000173250.2	0.043697	0.028142	0.021631	0.071836	0.005425	0.025375	0.005461	0.005327	0.013737	0.009884	0.003977
ENSG00000173253.10	0.016551	19.376022	0.154187	0.000000	0.000000	0.000000	0.000000	0.000000	0.262102	0.024554	0.003314
ENSG00000173258.8	1.321428	0.000000	3.130617	0.162988	0.003902	1.277812	0.118849	0.133858	1.419083	0.490083	0.431154
ENSG00000173261.4	0.624455	0.274003	0.527146	0.736587	0.060281	0.165427	0.268558	0.381110	0.172921	0.221765	0.462916
ENSG00000173262.7	0.342666	0.884148	9.342193	0.022784	0.059391	25.186362	1.202069	9.885820	0.074437	0.535779	1.319479
ENSG00000173264.9	8.899978	5.447764	36.305338	43.159511	7.291696	8.664599	24.857544	5.497986	12.115062	11.336295	24.940178
ENSG00000173267.9	8.173716	0.121043	11.543058	48.065351	1.837410	0.724816	16.297221	62.723521	1.115642	6.479802	3.049815
ENSG00000173269.9	0.170444	0.075966	0.704370	119.450961	0.085906	0.182919	0.153110	0.699458	0.152181	3.634790	0.051891
ENSG00000173272.9	30.706093	45.452580	93.938542	105.161305	24.623999	167.584134	109.411895	83.955940	55.071362	72.361757	43.480622
ENSG00000173273.11	15.014816	12.538105	13.138047	7.922331	17.269016	15.845132	8.036026	17.929667	6.753559	10.534070	6.661096
ENSG00000173275.8	6.061365	3.086190	2.060442	3.347708	1.963302	2.728726	3.026355	4.637592	2.880665	3.245409	3.910516
ENSG00000173276.9	6.673938	6.229485	4.177791	3.933553	7.432044	2.931358	7.161636	6.631679	6.403999	8.404684	2.904669
ENSG00000173281.4	4.835642	0.843275	9.464980	21.519682	1.543904	0.066732	3.143751	3.061869	3.879123	4.653466	2.308663
ENSG00000173285.2	0.000000	0.000000	0.000000	0.000000	0.000000	0.000000	0.000000	0.000000	0.000000	0.000000	0.000000
ENSG00000173295.3	0.207361	0.300850	1.681996	0.294028	0.198844	2.123237	0.578824	0.971690	0.293730	0.273282	1.489033
ENSG00000173302.5	0.000000	0.000000	0.015362	0.000000	0.000000	0.000000	0.000000	0.000000	0.000000	0.000000	0.011271
ENSG00000173320.5	3.002961	0.254822	6.178740	0.066194	1.543898	0.018373	1.197078	0.000000	0.626086	0.944761	0.346398
ENSG00000173327.3	10.793917	13.756666	27.604565	112.481371	8.256622	35.131249	30.397116	9.794373	13.394588	14.136355	21.364808
ENSG00000173334.3	33.193605	10.347817	33.014860	15.562345	10.067383	40.936606	16.242660	4.522037	16.536383	11.357519	12.556199
ENSG00000173335.4	0.000000	0.000000	0.053769	0.000000	0.000000	0.000000	0.000000	0.000000	0.000000	0.000000	0.000000
ENSG00000173338.8	0.116328	0.128523	0.813836	0.149187	0.196368	0.194037	0.436968	0.112525	0.237673	0.394617	0.317360
ENSG00000173349.4	6.468515	3.588001	9.740494	7.202053	5.081816	9.643512	4.107831	7.146470	10.652872	2.479308	4.545417
ENSG00000173357.8	0.000000	0.000000	0.000000	0.000000	0.000000	0.000000	0.000000	0.000000	0.000000	0.000000	0.000000
ENSG00000173366.11	0.000000	0.000002	0.052727	0.000000	0.000001	0.102012	0.075025	0.000000	0.000000	0.017310	0.000000
ENSG00000173369.11	0.000000	0.000000	0.024002	0.000000	0.000000	0.000000	0.000000	0.000000	0.000000	0.000000	0.000000
ENSG00000173372.12	0.000000	0.000000	0.068940	0.000000	0.000000	0.000000	0.000000	0.000000	0.000000	0.000000	0.000000
ENSG00000173376.9	0.006488	0.000000	0.372016	0.000000	0.000000	0.006886	0.024877	0.000000	0.000000	0.000000	0.028545
ENSG00000173389.11	0.000000	0.000000	0.043510	0.000000	0.000000	0.000000	0.000000	0.000000	0.000000	0.057616	0.000000
ENSG00000173391.4	0.426160	0.000000	0.000000	0.000000	84.286998	0.048943	2.551626	0.000000	0.120646	0.129483	0.000000
ENSG00000173401.5	0.126060	0.052810	0.826622	0.000000	0.122397	0.000000	0.010021	0.000000	0.000000	0.087577	0.052512
ENSG00000173402.7	29.235954	2.206113	82.767772	54.337830	30.143456	36.339032	34.225262	3.724713	31.590521	19.309168	38.668519
ENSG00000173404.3	0.000000	0.008252	0.849798	0.000000	0.000000	0.000000	0.000000	0.000000	0.025027	0.000000	0.000000
ENSG00000173406.11	0.000000	0.009256	5.077238	0.000000	0.111059	0.067507	0.528364	0.000000	0.000000	0.049719	2.473925
ENSG00000173409.9	23.599928	27.968443	8.652091	11.669351	36.646275	10.201226	17.335280	72.089679	15.106771	20.496220	25.636944
ENSG00000173418.7	90.060467	65.524366	13.686807	34.210089	59.567824	55.544973	47.792287	48.631613	54.553180	97.194150	53.954653
ENSG00000173421.12	0.010280	0.047027	0.000000	0.266587	0.035210	0.042716	0.030923	0.012062	0.006213	0.012102	0.029088
ENSG00000173431.2	0.000000	0.000000	0.000000	0.000000	0.000000	0.000000	0.000000	0.000000	0.000000	0.000000	0.000000
ENSG00000173432.6	0.040832	0.000000	0.048449	0.000000	0.114643	0.000000	0.000000	0.000000	0.000000	23.210031	0.000000
ENSG00000173436.9	57.313182	106.331423	31.791016	38.076510	95.203143	32.649129	117.927354	219.452851	77.740412	106.749308	51.686228
ENSG00000173442.7	5.478734	7.691633	2.286262	8.502193	6.418359	5.603944	17.578755	11.446400	7.521444	5.853763	20.382481
ENSG00000173451.2	4.826626	4.828173	1.635214	1.664846	5.295510	4.016928	2.305662	4.631906	2.327261	2.094110	3.760142
ENSG00000173452.9	0.000000	0.117788	0.082321	0.000000	0.000000	0.000000	0.001645	0.000000	0.000000	0.000000	0.000000
ENSG00000173456.4	8.179304	3.677618	52.252228	22.738046	3.610661	12.565259	19.627351	7.126143	10.609725	6.305969	14.728063
ENSG00000173457.6	35.642829	37.191490	94.231280	92.346039	45.908716	54.692917	133.547011	83.829961	36.790576	75.222077	119.123371
ENSG00000173464.10	0.000000	0.000000	0.000000	0.000000	0.000000	0.000000	0.000000	0.010514	0.000000	0.000000	0.000000
ENSG00000173465.3	14.985217	10.359857	96.416403	75.676376	11.523542	22.980064	84.716333	28.284862	23.166289	32.229032	49.522314
ENSG00000173467.4	0.109426	0.000000	0.000000	0.000000	0.000000	0.000000	0.000000	0.000000	93.825918	0.000000	0.000000
ENSG00000173473.6	13.460330	27.741566	70.999421	27.607990	21.055830	33.502919	19.222638	36.620670	30.666107	18.999957	16.839728
ENSG00000173480.6	2.995416	6.193506	2.444489	1.245438	3.532744	1.674259	1.807771	2.890335	2.842856	2.082378	1.341316
ENSG00000173482.12	101.590129	12.003842	3.589450	25.914330	19.903139	66.360998	36.184324	0.062218	0.795034	43.087643	15.191588
ENSG00000173486.8	21.803232	10.314371	48.860793	60.138079	11.147820	27.516624	60.157559	23.538618	14.207327	37.936997	77.925878
ENSG00000173511.5	4.564890	5.758167	9.307713	17.112779	2.589820	8.463399	21.935450	7.763123	4.584356	9.420260	17.155881
ENSG00000173517.6	8.007797	10.254133	7.705431	16.895777	5.607407	5.672097	22.287777	7.399231	9.111081	4.598775	11.758371
ENSG00000173530.5	21.812820	18.313089	11.067484	87.295580	5.705265	61.184694	92.867081	0.009939	0.011652	11.364480	0.003818
ENSG00000173531.11	2.305179	8.879776	5.391812	9.839922	4.842891	349.060182	10.036215	2.727219	4.221715	4.701992	25.934642
ENSG00000173535.9	4.254154	1.263661	8.307983	44.716951	1.844190	18.207203	1.359189	0.079362	5.510755	0.824059	3.873435
ENSG00000173540.8	6.531762	4.440219	18.097190	53.591346	6.099786	7.276597	24.958464	5.541746	7.592489	13.974708	20.270994
ENSG00000173542.4	4.157218	5.095466	5.048218	6.340816	4.171303	2.895875	5.133380	16.417503	4.550248	9.113136	4.315930
ENSG00000173545.4	9.866565	12.098856	7.391078	7.637335	23.692998	8.687305	15.775197	11.372234	13.606356	14.394978	14.716050
ENSG00000173546.7	0.036197	0.056414	1.102553	0.042874	1.547130	0.047000	21.493556	0.058939	0.106901	0.853192	0.270381
ENSG00000173548.8	5.514659	0.932614	12.941433	8.294303	5.061772	12.507307	12.023130	5.383850	3.871609	21.262354	6.581118
ENSG00000173557.10	0.150364	0.000000	0.043783	0.289555	0.000000	0.000000	0.000000	0.000000	0.040365	0.030375	0.000000
ENSG00000173559.8	9.298538	21.757229	0.642131	10.382449	8.781406	17.981482	49.710164	13.093721	7.390176	17.293169	21.019667
ENSG00000173566.9	5.549112	2.249841	2.884346	11.548021	1.396586	2.629761	11.096325	2.803286	5.118879	3.550246	9.262343
ENSG00000173567.10	0.050378	0.024714	0.020138	0.008811	0.049042	0.219769	0.018517	0.000000	0.004438	0.000000	0.060932
ENSG00000173572.7	0.005943	0.247583	0.000000	0.000000	0.000000	0.000000	0.000000	0.000000	0.000000	0.000000	0.000000
ENSG00000173575.14	18.513068	26.365655	10.535644	13.017627	34.584196	15.696483	12.768923	14.594198	24.624389	13.602376	8.858905
ENSG00000173578.6	0.000000	0.002481	0.263638	0.000000	0.000000	0.000000	0.002431	0.000000	0.002634	0.104081	0.000000
ENSG00000173581.3	3.001062	7.505344	12.850492	12.505162	1.752986	4.281512	12.025505	6.889727	1.933691	2.215046	17.536014
ENSG00000173585.11	0.103018	0.612255	0.194623	0.030187	0.000000	0.063988	0.011415	0.027956	0.000000	0.007852	0.000000
ENSG00000173588.10	10.315042	35.453020	8.826115	2.844538	6.670544	4.911922	5.390128	15.737827	10.977333	4.764895	5.572238
ENSG00000173597.4	0.042924	0.013674	0.000000	24.657675	0.068087	0.191615	0.037576	0.006907	0.001929	0.330172	13.520059
ENSG00000173598.9	24.420649	53.853739	14.481325	70.669022	29.340044	30.568912	23.131062	100.993328	24.533726	21.138481	26.933823
ENSG00000173599.9	6.769908	0.076613	10.353557	3.470894	10.339373	17.894629	12.056610	4.288236	7.328337	10.966403	5.853409
ENSG00000173610.7	0.007351	0.016477	0.000000	0.132208	0.000000	0.000000	0.000000	0.040091	0.000000	0.000000	0.107909
ENSG00000173611.13	3.095241	6.221748	5.989452	2.455766	6.636705	3.185396	2.893084	8.015044	7.706314	1.548350	1.375264
ENSG00000173612.5	0.005372	0.000000	0.054464	0.000000	0.000000	0.000000	0.004535	0.007837	0.000000	0.000000	0.000000
ENSG00000173614.9	2.345178	5.486286	1.435154	4.018867	3.926373	3.464474	6.193333	8.298084	4.219856	7.875044	5.921768
ENSG00000173621.8	5.712840	2.064977	68.253439	26.843934	9.081606	1.822573	30.375213	5.492207	5.433117	0.894954	24.568216
ENSG00000173626.5	0.000000	0.000000	0.000000	0.012158	23.742821	0.000000	0.021907	0.000000	0.000000	0.107621	0.053144
ENSG00000173627.6	0.000000	0.339456	0.073067	0.016244	0.058763	0.000000	0.011606	0.000000	0.005349	0.000000	0.008825
ENSG00000173638.14	17.063696	2.414442	152.038660	190.921524	5.141606	106.357032	58.287440	18.356916	27.270377	17.173622	74.932459
ENSG00000173641.13	0.018290	0.112679	0.167084	0.000000	0.148653	0.144949	2.947017	0.046028	0.006834	0.023395	0.089469
ENSG00000173653.3	10.557097	4.123357	82.779195	54.688356	10.406890	20.344137	20.819861	12.478245	14.129780	9.627509	18.665361
ENSG00000173660.7	318.794764	1286.927535	552.369921	298.156169	589.116882	355.080255	505.144060	1569.378888	467.525316	539.222539	800.711584
ENSG00000173662.15	0.008035	0.022211	0.183776	0.033615	0.032997	1.175256	0.071959	0.191290	0.049247	0.005681	0.013029
ENSG00000173673.7	0.000000	0.000000	55.548278	0.000000	0.000000	0.000000	0.000000	0.000000	0.000000	0.000000	0.000000
ENSG00000173674.6	65.843507	94.366410	17.811744	7.706603	129.835357	21.177746	33.321398	50.104392	56.042698	71.029676	15.924387
ENSG00000173678.10	0.000000	0.000000	0.000000	0.000000	0.000000	0.000000	0.000000	0.009864	0.000000	0.000000	0.000000
ENSG00000173679.2	0.017353	0.000000	0.000000	0.039160	0.000000	0.000000	0.000000	0.000000	0.000000	0.000000	0.000000
ENSG00000173681.12	2.294650	2.394266	0.834431	0.315808	2.247250	1.175083	1.489298	0.580774	2.075555	1.428533	1.006557
ENSG00000173692.8	125.389034	86.061558	161.411288	186.958133	96.961488	97.769403	81.782440	132.103116	69.221030	160.268938	96.153958
ENSG00000173698.13	4.466098	0.130329	9.162936	0.089759	1.850573	0.053838	0.069723	0.058005	1.440674	0.148151	0.140367
ENSG00000173699.11	0.000000	0.000000	0.000000	0.000000	0.000000	0.000000	0.000000	0.000000	0.000000	0.000000	0.000000
ENSG00000173702.3	5.331049	32.171926	0.000000	0.000000	2.119834	0.948624	0.003555	0.000000	0.005058	0.003865	0.018031
ENSG00000173705.4	0.423131	0.014374	0.938865	5.291843	0.124501	0.026164	0.963201	0.019832	0.046501	0.092981	0.876506
ENSG00000173706.8	3.433948	2.730649	4.726940	43.996758	13.720101	11.479262	36.064746	0.017471	3.585911	9.819264	26.890424
ENSG00000173714.7	0.000000	0.000000	0.104392	0.000000	0.000000	0.005232	0.014369	0.000000	0.000000	0.000000	0.000000
ENSG00000173715.11	10.129786	8.029479	22.033118	14.503981	14.512006	11.541133	6.474958	17.880150	31.929159	17.440959	12.028180
ENSG00000173726.6	52.517538	68.335173	42.148680	28.805593	56.448568	206.783376	54.972007	183.232599	38.023047	48.699231	55.378540
ENSG00000173727.7	0.632978	3.020687	0.000000	0.046188	0.118117	0.697440	0.195668	1.053357	0.060738	0.111959	0.341024
ENSG00000173728.6	0.000000	0.000000	0.059627	0.000000	0.000000	0.047686	0.000000	0.539287	0.000000	0.000000	0.000000
ENSG00000173744.13	189.653454	123.924485	96.759581	91.498985	100.585601	109.808938	49.718972	49.668309	65.270856	76.562995	39.329186
ENSG00000173757.5	24.612943	29.045768	22.272621	27.385450	33.940464	33.059769	21.149865	107.541982	11.902495	8.787219	17.062792
ENSG00000173762.3	0.011890	0.031724	0.918036	0.000000	0.078555	58.534240	0.058597	0.328888	0.000000	0.008598	0.021154
ENSG00000173769.4	0.000000	0.000000	0.000000	0.000000	0.000000	0.000000	0.001204	0.000000	0.000000	0.000000	0.000000
ENSG00000173786.12	22.578712	10.827457	35.163952	72.090493	10.696121	97.901296	73.535550	11.202424	8.721063	26.756022	64.820618
ENSG00000173801.12	38.766126	9.123545	70.402402	87.381639	4.799370	13.149549	21.872407	9.303992	62.461956	137.817920	8.159011
ENSG00000173805.11	1.160354	0.000000	2.809883	0.084776	0.006733	0.146831	0.075155	0.008731	0.552768	0.968139	0.120344
ENSG00000173809.11	0.115722	0.058900	0.284267	0.043391	0.010515	0.064164	0.039765	0.033304	0.214965	0.016770	0.045188
ENSG00000173810.9	0.057834	0.000000	0.000000	0.000000	0.000000	0.000000	0.000000	0.000000	0.000000	0.053882	0.000000
ENSG00000173811.6	0.075211	0.043623	0.050258	0.053402	0.094720	0.303738	0.020622	0.016452	0.087653	0.042314	0.094416
ENSG00000173812.6	511.465340	198.455097	112.623862	161.204954	208.337927	339.486662	417.767690	161.603393	182.347613	186.008947	323.474860
ENSG00000173818.12	17.303600	3.123662	14.685266	18.578477	6.988878	15.946793	26.353819	4.911191	19.656343	9.836323	65.384124
ENSG00000173821.15	26.646568	11.285580	5.561888	7.703435	6.256543	6.207504	6.113569	6.146143	15.710741	6.036352	12.731169
ENSG00000173825.6	0.194080	0.220453	0.877803	0.148977	0.397615	0.712114	0.052346	0.307748	0.505462	0.036487	0.281786
ENSG00000173826.10	0.000000	0.014806	3.511504	0.077306	0.004333	0.118297	0.256555	0.000000	0.013352	0.000000	0.132378
ENSG00000173838.7	0.573174	0.076774	1.084468	0.052412	0.217609	0.000000	0.359674	0.009792	8.541061	0.045054	0.157415
ENSG00000173846.8	7.596601	4.716669	11.907914	63.864095	1.885048	15.249078	41.068557	7.883675	2.917300	22.862120	53.708476
ENSG00000173848.14	67.958501	12.713280	25.391458	17.402596	24.407617	40.492528	29.860943	163.950714	96.621284	135.084724	4.883485
ENSG00000173852.9	58.851439	25.199059	5.531598	21.142131	26.141478	13.032539	7.024856	15.246838	12.673086	10.324627	21.187875
ENSG00000173862.3	0.014895	0.000000	0.240319	0.897360	0.000000	0.062793	0.023220	0.000000	0.000000	0.000000	0.076317
ENSG00000173867.8	0.889484	1.658881	0.000000	0.000000	2.225755	0.458382	0.369243	0.211635	0.428459	0.035181	0.127697
ENSG00000173868.7	0.281409	1.099447	0.735234	0.457298	0.149547	0.000000	0.428527	0.011828	0.047144	0.057861	0.062708
ENSG00000173875.9	3.453942	14.664336	4.497151	6.703503	9.750693	8.797943	5.683064	9.338209	7.129049	6.698109	7.326726
ENSG00000173876.9	0.009826	0.000000	0.471023	0.035023	0.000000	0.053827	0.071640	0.048576	1.022386	0.045569	0.066005
ENSG00000173889.11	28.107015	26.104440	19.083595	34.317572	45.358579	36.371061	18.248679	15.929029	29.401520	24.496830	10.378204
ENSG00000173890.12	3.237549	0.889898	8.660932	0.511606	7.945023	13.826928	0.107132	4.565510	20.911170	0.198771	0.277990
ENSG00000173894.6	3.859532	1.349142	57.266180	10.024876	8.541618	27.410425	2.959617	9.115936	10.615280	1.433291	16.964195
ENSG00000173898.7	1.690679	0.163161	9.354990	2.563247	9.501669	0.785463	0.585770	6.119689	22.116608	5.638139	9.465717
ENSG00000173905.4	9.680777	7.129880	5.167697	9.514319	12.368049	8.956356	41.055480	6.358805	14.523925	9.759711	33.118484
ENSG00000173908.8	0.000000	0.000000	0.000000	0.000000	0.000000	0.000000	0.000000	0.000000	0.000000	0.000000	0.000000
ENSG00000173914.7	14.048114	19.641338	15.276402	20.469179	34.383268	20.004040	17.026073	18.301123	27.424936	11.418636	22.663975
ENSG00000173915.8	245.996352	356.986275	128.374386	174.632220	422.218775	217.472546	260.770170	465.171666	249.348233	365.612198	346.681967
ENSG00000173917.9	0.819347	0.179013	0.031162	8.826463	0.023827	0.000000	33.311265	5.053222	0.105292	1.836364	0.600363
ENSG00000173918.10	6.159338	0.013728	1.637938	2.703002	0.226252	1.235777	7.765751	0.000000	0.015358	9.649380	10.645793
ENSG00000173926.5	0.720005	14.240333	21.140530	48.847452	0.900748	3.937852	10.935990	21.537639	2.931603	0.399917	25.046624
ENSG00000173928.2	0.675850	0.992170	4.059336	4.012698	0.805383	2.630870	1.496485	0.945350	1.676069	1.645852	2.190440
ENSG00000173930.8	0.020207	2.015829	0.592741	0.003826	0.000000	1.190527	0.000000	0.295602	0.705752	0.007013	0.001107
ENSG00000173933.15	99.672295	82.295622	185.031708	240.321871	166.532603	92.121055	123.354817	98.573375	147.743770	99.037014	142.046566
ENSG00000173947.9	0.148414	0.379545	2.352964	0.070969	0.000000	0.422251	0.012202	0.053599	0.393178	1.118718	0.657945
ENSG00000173950.11	6.954713	4.010047	19.936493	68.429806	12.421556	20.252411	17.482860	11.899723	9.262792	12.887435	24.537109
ENSG00000173954.7	0.000000	0.000000	0.000000	0.000000	0.000000	0.000000	0.000000	0.000000	0.000000	0.000000	0.000000
ENSG00000173960.8	11.695732	8.427642	2.625078	3.271616	7.718916	5.114081	3.365888	8.136998	9.241814	5.938918	5.616614
ENSG00000173966.7	0.000000	0.000000	0.000000	0.000000	0.000000	0.000000	0.000000	0.000000	0.000000	0.000000	0.000000
ENSG00000173976.11	0.000000	0.012772	0.120659	0.000000	0.000000	0.000000	0.000000	0.033320	0.000000	0.000000	0.002995
ENSG00000173988.8	0.057261	0.025560	0.000000	0.024204	0.000000	0.000000	0.003836	0.038290	0.014404	0.017171	0.075152
ENSG00000173991.5	0.366514	0.135544	0.791387	0.578630	0.184381	0.655503	0.225199	0.273998	0.182144	0.175641	0.411091
ENSG00000173992.4	9.078060	7.206303	37.055650	33.323509	7.477718	23.117624	40.222903	24.221904	11.309772	14.353770	38.196880
ENSG00000174004.5	0.000000	4.117450	5.252284	6.934957	0.000000	0.000000	0.100440	2.469735	0.043968	0.032850	0.155880
ENSG00000174007.7	2.210050	1.294759	0.587461	0.535612	2.030151	0.411733	0.951252	2.090406	1.243435	1.397174	2.235400
ENSG00000174010.9	6.061221	4.463684	2.327428	0.945381	17.139629	1.810653	1.621375	6.118693	1.632230	1.605545	2.177636
ENSG00000174013.7	7.884332	11.700895	3.518634	2.507875	26.830049	4.686292	3.058543	19.127001	19.823876	8.382167	3.171030
ENSG00000174015.5	0.082522	0.000000	0.383421	0.000000	0.000000	0.025913	0.000000	0.000000	0.095431	0.027410	0.000000
ENSG00000174016.7	0.000000	0.000000	0.006804	0.000000	0.000000	0.000000	0.000000	0.022323	0.000000	0.003680	0.000000
ENSG00000174021.6	37.391368	73.199493	66.005404	111.072455	44.464437	73.177246	116.811660	58.380235	20.052720	87.662916	61.013830
ENSG00000174028.6	4.590639	7.398656	0.211780	0.208071	1.804413	1.737710	5.033694	2.438401	1.864181	8.568605	11.298196
ENSG00000174032.12	5.225847	9.566510	1.631662	9.910010	1.303074	14.076847	6.939590	3.700652	8.654956	13.791814	8.846761
ENSG00000174038.8	0.158894	0.064663	0.042972	0.108882	0.199887	0.123266	0.050084	0.031527	0.098112	0.244312	0.093412
ENSG00000174059.12	0.000000	0.000000	0.441286	100.725659	0.017194	0.031420	0.157583	0.020162	0.012015	0.003874	0.481963
ENSG00000174080.6	12.738164	0.222621	2.603000	25.021341	4.259799	0.029879	14.299880	8.226422	6.357026	3.290189	45.269993
ENSG00000174083.13	0.000000	55.100135	0.751499	0.000000	0.000000	0.000000	0.000000	0.000000	0.000000	0.034023	0.040863
ENSG00000174093.6	10.390878	15.369102	1.466972	2.281327	11.997679	12.054040	4.052693	5.025126	2.929649	4.917675	13.343348
ENSG00000174099.6	27.882838	0.035455	0.801543	34.774005	14.962540	2.236334	49.335119	0.097002	0.844776	12.152820	50.005388
ENSG00000174100.5	68.828729	51.829974	42.056479	27.638230	74.089763	137.197399	32.797078	67.265993	14.073381	40.344395	33.050275
ENSG00000174106.2	7.735111	13.577722	4.332232	4.315782	11.873549	5.927956	4.250019	9.689218	11.313892	9.357723	4.622459
ENSG00000174109.3	16.481073	15.411569	25.360425	27.025873	17.903712	13.625416	14.881007	24.925069	18.134258	14.666357	34.969089
ENSG00000174111.8	10.226951	4.450260	7.548214	4.249108	5.490887	11.380993	5.390321	3.943472	4.442730	4.680766	4.704468
ENSG00000174123.6	0.056821	116.945502	0.000000	0.000000	0.005578	0.000000	0.022220	0.006857	0.005616	0.156455	0.000000
ENSG00000174125.3	1.327264	38.246252	0.007431	0.744059	0.158742	0.056524	0.213549	0.115778	0.045051	0.573013	0.034444
ENSG00000174130.8	6.253654	32.521506	0.009752	0.403211	6.058126	0.288257	1.118118	0.565523	0.019287	0.825681	0.137151
ENSG00000174132.8	4.726634	2.717191	4.453013	15.833861	4.456494	5.516150	9.240979	0.476983	5.922094	9.154584	17.257239
ENSG00000174136.7	2.950228	0.964943	14.112273	13.830640	5.428945	2.126565	118.658200	0.000000	7.342909	11.152516	63.690775
ENSG00000174137.8	0.423785	0.209495	2.415994	1.446324	0.409163	0.545110	3.752753	0.767078	0.420870	0.603355	6.656316
ENSG00000174145.7	0.000000	0.001555	0.011169	0.003255	0.001660	0.002186	0.000756	0.000000	0.087236	0.086424	0.000000
ENSG00000174151.10	2.400412	4.603049	3.744269	6.698827	2.977734	3.411282	4.941998	4.442597	10.868447	3.606770	5.282374
ENSG00000174156.9	0.000000	0.000000	0.000000	0.000000	0.026546	0.000000	0.000000	0.000000	0.025748	0.000000	0.000000
ENSG00000174165.3	4.934546	2.776694	13.385829	29.412146	2.249620	5.230825	15.011138	3.398640	4.752242	5.258693	12.135184
ENSG00000174171.4	0.887407	3.131001	0.355042	8.472162	1.447847	0.414591	1.012040	0.266099	0.657406	5.235562	0.952571
ENSG00000174173.6	15.123129	22.359707	18.157152	12.469688	27.262058	7.280055	9.042899	29.676535	15.897402	17.580258	10.524694
ENSG00000174175.12	0.000000	0.153093	0.000000	1.299469	0.000000	0.046490	0.000000	0.000000	0.000000	0.000000	0.000000
ENSG00000174177.8	6.659897	4.389976	31.082306	27.123048	2.881602	12.417364	18.865352	16.146045	7.725166	5.856062	12.833686
ENSG00000174194.11	0.124451	0.781977	0.024536	0.129593	1.101331	1.912864	1.355802	0.463243	0.391389	0.218836	1.442837
ENSG00000174196.5	0.039042	0.000000	0.000000	0.000000	0.035375	0.014132	0.029936	0.000000	0.021190	0.006850	0.029479
ENSG00000174197.12	7.561127	6.121649	4.954484	3.183650	16.134177	4.025588	2.200066	9.755029	7.519774	3.832954	1.824309
ENSG00000174206.8	10.991165	7.461146	3.800456	0.953391	5.369700	2.360932	1.802004	3.810247	8.410609	4.004612	2.478592
ENSG00000174225.10	0.041526	0.015897	0.000000	0.000000	0.076738	0.000000	0.098195	0.031958	0.065140	0.011215	0.000000
ENSG00000174226.4	0.000000	0.000000	0.404939	0.000000	0.000000	0.007863	0.000000	0.000000	0.079639	0.000000	0.005663
ENSG00000174227.11	17.939022	29.593821	34.916759	48.552457	17.653490	28.457620	26.464817	22.044162	20.722745	35.086457	43.986276
ENSG00000174231.12	140.132825	42.311800	180.661340	137.268607	32.618067	94.407009	82.596981	45.460540	117.842151	48.572816	73.679544
ENSG00000174233.7	7.623903	1.022749	15.421116	31.253107	7.709788	9.988370	25.940938	0.788114	10.390286	8.957002	25.363960
ENSG00000174236.2	0.313891	0.048645	0.017612	0.588170	0.095061	0.150934	0.414792	0.000000	0.386875	0.726685	0.680495
ENSG00000174238.10	36.159686	25.450468	30.069067	45.735000	18.738637	17.249581	30.601567	23.889374	30.764926	51.290091	42.403993
ENSG00000174243.5	64.238698	36.928565	33.801686	40.948236	41.142135	28.415427	50.290706	57.813435	124.537262	36.337483	38.799913
ENSG00000174255.5	0.000000	0.127041	0.006720	0.000000	0.012403	0.007846	0.005337	0.014017	0.000000	0.000000	0.000000
ENSG00000174276.5	2.815065	0.230745	15.169901	6.481750	2.046162	1.059653	6.397996	2.394837	2.021182	2.410611	4.128047
ENSG00000174279.4	0.011991	0.000000	0.000000	0.000000	0.000000	0.000000	0.000000	0.000000	0.003242	0.000000	0.001425
ENSG00000174282.7	8.019113	4.379284	5.307493	12.913260	5.752465	5.835750	15.766680	1.521211	7.215245	15.163785	8.856879
ENSG00000174292.8	0.910511	0.112973	19.108774	0.402201	4.470058	3.261240	0.710073	3.017258	8.032959	12.772636	1.053003
ENSG00000174306.17	1.991760	2.065919	1.013283	6.792370	2.930126	5.273002	22.419744	2.750933	15.132256	9.856987	6.290218
ENSG00000174307.5	20.293659	7.637334	35.240693	24.566014	4.680558	17.485686	113.560002	0.000000	15.148887	49.786137	92.627234
ENSG00000174325.4	0.000000	0.000000	0.000000	0.000000	0.000000	0.000000	0.000000	0.000000	0.000000	0.000000	0.000000
ENSG00000174326.7	0.083043	0.045808	0.655141	1.087320	0.000000	0.034175	0.027770	0.030954	0.027275	0.079674	0.108105
ENSG00000174327.6	3.304381	0.632560	4.934028	15.296540	0.199247	2.071662	1.876635	0.773472	2.927522	2.542581	2.325051
ENSG00000174332.3	0.000000	0.000000	0.109384	0.010293	0.000000	0.000000	2.372699	0.000000	0.005185	0.000000	0.087279
ENSG00000174339.2	0.000000	0.000000	0.023578	0.000000	0.000000	0.000000	0.000000	0.000000	0.000000	0.000000	0.000000
ENSG00000174343.5	0.735288	0.101421	2.711140	0.000000	69.188401	0.000000	0.000000	0.000000	0.019565	0.145824	0.104580
ENSG00000174348.9	0.006200	0.000000	0.006551	0.049541	0.000000	0.000000	0.855660	0.000000	0.000000	0.000000	0.340617
ENSG00000174353.13	0.440820	1.117348	0.272529	0.265073	0.937243	0.410874	0.608472	0.860944	0.352384	0.546189	1.557692
ENSG00000174358.11	0.003510	0.000000	0.032894	0.000000	0.037898	0.017476	0.001989	0.254052	0.026626	0.000000	0.000000
ENSG00000174365.15	11.696693	6.669419	16.838794	15.634758	10.378728	20.401955	11.110176	9.251723	7.954935	10.005491	17.287474
ENSG00000174368.13	0.395391	0.212514	0.135103	0.027145	0.132896	0.102044	0.163646	0.202428	0.536890	0.130605	0.426102
ENSG00000174370.5	2.189431	0.451198	0.978917	0.966860	0.729880	0.000000	1.041697	0.004502	1.626122	6.652670	2.437103
ENSG00000174371.12	13.619151	12.291812	6.423136	2.798581	46.699991	1.750582	3.837060	34.895391	11.669972	2.478167	3.309961
ENSG00000174373.11	8.511300	6.635133	1.260033	3.311429	9.528386	34.504488	2.839512	2.274540	7.315304	5.693502	2.491279
ENSG00000174374.9	9.817016	9.403957	15.519436	14.094422	9.821138	14.984586	17.057627	15.864330	7.056291	7.674252	34.143194
ENSG00000174384.8	0.000000	0.000000	0.000000	0.000000	0.000000	0.000000	0.000000	0.000000	0.000000	0.000000	0.028704
ENSG00000174403.11	0.000000	0.000000	0.475273	0.000000	0.000000	0.014792	0.005268	0.000000	0.000000	0.000000	0.011739
ENSG00000174405.9	4.257259	6.947139	0.758864	2.119998	6.634972	3.563942	2.868093	3.592892	4.313123	7.737728	2.762835
ENSG00000174407.7	0.000000	0.000000	0.022204	0.000000	0.000000	0.000000	0.000000	0.000000	0.000000	0.000000	0.000000
ENSG00000174408.8	0.000000	0.000000	0.000000	0.000000	0.000000	0.000000	0.000000	0.000000	0.000000	0.000000	0.000000
ENSG00000174417.2	0.000000	0.043071	0.000000	0.033650	0.012779	0.132705	0.000000	0.026065	0.000000	0.000000	0.030550
ENSG00000174418.7	0.000000	0.000000	0.000000	0.000000	0.000000	0.000000	0.000000	0.000000	0.000000	0.000000	0.000000
ENSG00000174428.12	1.995460	1.346516	0.030194	0.255417	1.078248	1.922577	1.902652	1.251737	0.788164	0.823905	6.736698
ENSG00000174429.3	0.006816	0.004898	0.007506	0.018414	0.012217	0.091126	0.004907	0.012540	0.088898	0.010581	0.000000
ENSG00000174437.12	208.009807	16.323940	79.121652	79.084647	24.801600	30.203148	124.376138	38.233465	58.428387	75.866958	72.323551
ENSG00000174442.7	38.085928	23.810387	10.278805	6.522835	83.790608	7.306173	7.706353	39.988556	23.549109	15.408633	8.655194
ENSG00000174444.10	2967.027482	2290.590077	2352.312796	2230.783191	2468.759326	3128.657799	2711.277336	3563.423626	1179.281351	2995.508527	2462.477167
ENSG00000174446.8	41.571631	11.984074	12.433647	11.892092	38.620403	11.948991	20.279311	28.997260	21.301005	12.200802	44.475782
ENSG00000174448.4	0.036949	0.062128	0.017693	0.000000	0.000000	0.000000	0.100727	0.000000	0.079717	0.069535	0.037187
ENSG00000174450.7	0.007313	0.000000	0.000000	0.000000	0.000000	0.000000	0.003573	0.000000	0.000000	0.000000	0.000000
ENSG00000174453.5	0.008067	0.005105	0.008098	0.000000	0.000000	0.000000	0.002204	0.003892	0.003029	0.000000	0.000000
ENSG00000174456.9	13.892433	16.422843	15.796428	17.477068	14.358554	28.983481	12.997407	23.290510	11.062975	7.076520	29.326277
ENSG00000174460.3	0.030020	0.006140	0.556001	0.106529	0.013224	0.018103	0.040748	0.023865	0.105992	0.000000	0.198689
ENSG00000174469.13	0.118369	0.011795	26.685741	0.004522	0.000000	0.361448	0.000000	0.021124	0.869105	1.325914	3.278747
ENSG00000174473.11	0.291105	0.099181	0.108871	0.017362	0.141488	0.000000	0.008701	0.226776	0.432491	0.000000	0.026955
ENSG00000174482.6	0.163325	0.000000	1.766970	0.280365	1.221587	0.000000	0.000000	0.000000	0.004752	0.082115	5.027327
ENSG00000174483.15	6.811837	4.559052	22.297751	25.061045	9.243555	8.533092	14.708475	8.243561	9.812134	9.254049	21.914809
ENSG00000174485.10	7.224205	34.370036	0.843253	3.288480	12.939436	11.238459	2.664094	9.893619	4.670878	3.966401	2.082250
ENSG00000174495.11	0.000000	0.000000	0.000000	0.000000	0.000000	0.000000	0.000000	0.000000	0.000000	0.000000	0.000000
ENSG00000174498.9	0.014053	0.000000	28.656337	0.019131	0.000000	27.484900	0.194024	0.000000	0.958981	0.000000	0.320497
ENSG00000174500.8	0.363478	222.698734	0.443162	0.219313	0.409477	0.123634	0.321845	0.216452	0.212499	2.308635	0.345513
ENSG00000174501.10	3.451807	4.649302	0.258194	1.082068	2.267542	2.103767	1.047740	3.395695	2.566884	1.981908	1.055991
ENSG00000174502.14	0.528527	0.126654	0.033718	0.078205	0.048527	0.059776	0.012077	0.000000	0.020225	0.044210	0.001098
ENSG00000174514.8	1.546759	1.998377	0.395292	1.265975	0.615167	1.362735	0.593611	0.463263	0.911744	0.445106	2.198756
ENSG00000174516.10	1.118452	0.690705	3.630930	1.938465	1.485370	1.312997	6.623869	0.748023	1.259551	1.595677	5.058833
ENSG00000174521.7	0.059314	0.005878	0.289200	0.217127	0.048611	0.112496	0.079523	0.039591	0.098588	0.014432	0.362012
ENSG00000174527.5	0.014956	0.024354	0.075031	0.038959	0.025009	0.004339	0.042298	0.008134	0.046611	0.021562	0.031198
ENSG00000174529.6	2.069509	0.785533	1.459394	0.950741	2.091346	0.914062	1.112502	3.095128	1.737194	0.962363	1.612512
ENSG00000174547.9	34.642714	56.001036	90.332243	49.780897	52.401953	50.122278	38.235941	60.457035	54.563259	30.094901	36.257574
ENSG00000174562.9	0.000000	0.010111	0.000000	0.000000	0.038236	0.000000	0.000000	0.000000	0.000000	0.000000	0.000000
ENSG00000174564.8	3.193843	0.283647	1.059407	0.561621	41.453259	0.234890	0.566546	0.360004	0.475763	144.469255	0.447737
ENSG00000174567.7	3.408852	0.329215	7.257998	0.042321	0.000000	23.953333	0.126084	0.000000	6.984281	0.299937	0.032006
ENSG00000174572.3	0.000000	0.025066	0.000000	0.000000	0.000000	0.000000	0.000000	0.000000	0.000000	0.000000	0.000000
ENSG00000174574.11	36.655351	45.368367	107.052104	23.198790	85.233617	94.795324	35.012820	72.147524	18.682668	64.775773	33.184099
ENSG00000174576.4	0.000000	0.016535	0.423219	0.000000	0.000000	0.000000	0.418844	0.000000	0.000000	0.004578	0.037840
ENSG00000174579.3	4.772146	16.017082	6.508498	5.605675	11.821761	4.566751	4.484746	4.903924	13.877742	5.789236	2.039997
ENSG00000174586.6	1.206262	0.558274	2.371500	0.957549	0.863473	1.036570	2.134054	0.899832	2.508736	1.238601	3.515925
ENSG00000174595.4	0.000000	0.000000	0.012585	0.021417	0.000000	0.000000	0.140781	0.011754	0.052933	0.015151	0.019487
ENSG00000174599.4	0.795331	0.000000	0.776846	0.640820	0.000000	0.169859	1.767213	0.000000	0.741710	0.818934	1.940774
ENSG00000174600.9	0.034642	19.079054	1.968771	0.333521	0.000000	0.007529	0.001259	0.227908	0.002636	0.027124	0.211214
ENSG00000174606.8	19.206675	20.096555	11.867356	10.761233	19.433165	8.380306	9.662792	17.790309	8.562294	12.922707	13.277378
ENSG00000174607.6	0.032787	0.067720	10.400801	0.055600	0.010059	0.000000	0.000000	1.486219	0.219785	0.974761	0.005717
ENSG00000174611.7	0.030524	0.023243	0.008985	0.006941	0.000000	0.000000	0.050293	0.000000	0.104957	0.041475	1.497220
ENSG00000174628.12	7.617316	0.887129	7.769920	15.321368	4.069464	2.834055	4.575132	5.252066	14.903352	6.298917	7.406188
ENSG00000174640.8	0.081052	0.000000	2.354532	10.183173	0.106381	0.076576	1.081312	0.000000	1.156258	0.966935	6.458274
ENSG00000174652.13	6.696909	41.508949	11.290116	22.565201	13.661321	17.621148	9.142928	23.977267	4.301163	5.709976	15.258932
ENSG00000174667.2	0.000000	0.000000	0.000000	0.000000	0.000000	0.000000	0.000000	0.000000	0.000000	0.000000	0.000000
ENSG00000174669.7	1.459713	1.331990	30.119762	2.126372	7.200477	0.883619	0.905771	16.572584	11.046212	1.422354	2.786446
ENSG00000174672.11	1.510808	0.023265	15.193788	0.419358	0.487107	1.267531	0.412110	0.109615	2.701191	0.276832	0.590643
ENSG00000174677.4	0.000000	0.000000	0.000000	0.000000	0.000000	0.000000	0.000000	0.000000	0.000000	0.000000	0.000000
ENSG00000174678.9	0.000000	0.000000	0.006178	0.000000	0.000000	0.000000	0.000000	0.000000	0.004366	0.000000	0.000000
ENSG00000174680.5	0.000000	0.000000	0.000000	0.000000	0.000000	0.063331	0.012438	0.319567	0.000000	0.017501	0.040643
ENSG00000174684.6	5.597687	1.693543	20.658209	19.320613	2.980047	34.465883	15.646870	2.427025	2.133374	3.782662	19.093588
ENSG00000174695.5	50.138070	67.110703	28.795897	14.063029	58.190181	25.741514	53.026449	59.416961	42.765100	29.758116	23.654208
ENSG00000174697.4	0.005414	0.003898	0.037380	0.000000	0.013942	0.028306	0.001937	0.000000	0.000000	0.124451	0.000000
ENSG00000174705.7	6.486521	0.021145	22.906666	20.193242	1.407029	3.189771	10.890967	0.014927	2.012769	10.225954	12.082771
ENSG00000174715.7	0.078565	0.138912	0.064508	0.202363	0.320527	0.168294	0.000000	0.143589	0.428113	0.026458	0.017179
ENSG00000174718.7	17.265283	27.884379	36.686147	21.974228	7.435088	4.693569	3.149787	26.625034	14.051002	8.495865	4.138219
ENSG00000174720.11	11.818953	29.984513	8.230296	2.623426	12.389768	4.904146	7.688741	10.747050	18.996286	8.624533	5.018217
ENSG00000174721.9	0.256435	0.110288	23.044078	0.057312	0.492442	0.317605	0.143108	0.363710	0.729288	0.061209	0.311907
ENSG00000174738.8	9.474159	2.526509	4.252406	4.233641	20.716204	3.825547	6.571202	1.249645	10.187742	5.038049	11.402494
ENSG00000174740.7	0.014433	0.000000	0.198720	0.065911	0.014139	0.000000	0.449862	0.000000	0.000000	0.002987	0.310135
ENSG00000174744.9	24.523903	15.921071	33.352190	40.272977	23.224164	12.429560	43.746267	19.824592	32.330646	45.250761	54.923509
ENSG00000174748.14	717.690316	1046.785459	797.057753	650.018378	833.792752	1557.107407	1996.407268	1139.330488	402.975690	873.384503	1961.227838
ENSG00000174749.5	0.953688	0.102197	0.113000	2.228668	2.986825	0.492879	0.187690	1.891100	2.051880	1.358874	0.302011
ENSG00000174775.12	30.997632	11.295989	41.049029	90.569578	11.501820	27.056848	119.654219	20.743844	48.580573	91.896246	125.417040
ENSG00000174776.6	0.000000	0.059250	0.262107	0.000000	0.015303	0.009673	0.000000	0.025724	0.134740	0.000000	0.000000
ENSG00000174780.11	74.401826	86.261123	38.042856	60.036452	88.147132	60.280520	62.399499	137.812677	44.256822	93.614483	53.898924
ENSG00000174788.5	0.029684	0.157675	0.373490	0.105794	0.051799	0.660407	0.017938	0.290032	0.238599	0.042503	0.016150
ENSG00000174791.6	0.887455	0.049207	1.702877	2.544182	1.557665	2.165421	14.999991	0.192768	0.713727	7.240195	8.315929
ENSG00000174792.6	0.112941	0.007421	0.050583	0.000000	0.041608	0.148769	0.063813	0.009104	2.044746	0.451611	0.090620
ENSG00000174796.8	9.289409	16.187888	2.502148	2.297514	13.376288	11.764007	4.275548	15.564492	8.693341	6.098881	6.359592
ENSG00000174799.6	3.737205	9.375276	1.859265	2.076409	5.200577	0.883373	1.884519	8.680985	6.121244	2.432629	1.536579
ENSG00000174804.3	2.112487	0.021795	2.389472	44.467527	12.877937	43.502135	3.119881	3.691521	4.009177	0.781725	6.164022
ENSG00000174807.3	0.005517	0.000000	2.744542	0.078108	0.012388	0.184454	171.565522	0.000000	0.000000	0.121567	3.441400
ENSG00000174808.7	2.425941	0.000000	0.050790	0.043592	0.362351	0.000000	0.000000	0.000000	5.430443	0.353101	0.000000
ENSG00000174827.9	0.775293	2.180618	0.016851	0.000000	0.132198	8.634956	0.898453	0.078012	5.464492	0.031519	0.103457
ENSG00000174837.10	1.781050	15.686244	0.000000	0.000000	0.235552	0.007806	0.000000	0.054030	0.062246	0.008687	7.154133
ENSG00000174839.8	6.638667	6.545095	3.947226	8.582559	10.800428	5.429586	3.098870	5.595410	7.083844	8.822978	5.709163
ENSG00000174840.8	6.949261	9.980818	8.095770	10.066773	10.331805	6.991141	7.815769	6.074385	5.441140	10.136252	6.638330
ENSG00000174842.12	4.356379	11.164751	2.593839	1.609568	9.111402	3.910071	2.926868	8.553252	3.995813	4.401151	1.984784
ENSG00000174844.10	0.168985	0.173129	0.000000	0.088779	0.032976	0.091535	0.013570	0.012320	0.071349	0.026552	0.025888
ENSG00000174851.10	62.096331	18.896106	170.126095	282.442040	33.531413	122.259873	209.837352	63.277818	47.839946	81.006762	91.468568
ENSG00000174871.6	0.432636	0.377250	9.607399	0.671198	0.141504	0.490000	3.834195	0.356488	4.407839	0.200908	7.205496
ENSG00000174876.12	0.000000	0.000000	0.000000	0.000000	0.000000	0.000000	0.000000	0.000000	0.000000	0.000000	0.011901
ENSG00000174885.8	0.019322	0.010067	0.061321	0.000000	0.000000	0.000000	0.003844	0.094392	0.037875	0.000000	0.004653
ENSG00000174886.8	44.920342	27.523640	890.157232	996.412689	25.916944	226.066406	901.327376	63.537184	48.331437	143.175970	346.297553
ENSG00000174891.8	9.438569	12.552125	1.133484	0.804273	9.047082	4.134423	4.151285	9.858412	29.577060	7.519752	4.376744
ENSG00000174898.11	0.020239	0.055718	0.078950	0.000000	0.007941	0.000000	0.000000	0.000000	0.020618	0.004589	0.011585
ENSG00000174899.6	0.869802	0.000000	0.678703	2.111296	0.000000	0.000000	0.651279	0.023470	0.413874	0.355337	3.219703
ENSG00000174903.10	10.139147	13.426054	26.254937	50.647419	17.009892	15.288987	65.088628	16.984847	20.347916	31.771803	69.227097
ENSG00000174912.6	1.041006	0.517611	0.059812	0.000000	1.458332	0.250870	0.449913	0.484711	0.263202	0.856850	0.479252
ENSG00000174914.1	0.000000	0.033377	0.000000	0.000000	0.000000	0.000000	0.000000	0.000000	0.000000	0.025518	0.000000
ENSG00000174915.7	14.392286	4.432826	78.486033	49.779529	6.480863	24.113866	26.001166	18.828894	5.378308	20.689972	21.068726
ENSG00000174917.4	10.769867	9.411036	29.662386	85.726371	6.699526	26.903674	71.235913	24.105812	2.961155	32.106704	84.595612
ENSG00000174928.11	5.471240	0.936842	3.475512	2.147971	4.278874	7.296232	1.426908	4.595380	3.901095	1.900561	3.763527
ENSG00000174930.3	0.000000	0.000000	0.000000	0.000000	0.000000	0.000000	0.000000	0.000000	0.000000	0.000000	0.000000
ENSG00000174937.2	0.000000	0.000000	0.000000	0.000000	0.000000	0.000000	0.000000	0.000000	0.000000	0.000000	0.000000
ENSG00000174938.10	2.396006	0.004606	43.847618	4.047493	1.039755	18.756017	8.058902	0.545246	4.157963	1.146311	30.245853
ENSG00000174939.6	1.836585	0.000000	8.750793	0.651815	2.785070	9.557303	10.271064	0.046046	2.659136	0.727558	20.568172
ENSG00000174942.1	0.000000	0.000000	0.000000	0.000000	0.000000	0.000000	0.000000	0.000000	0.000000	0.000000	0.000000
ENSG00000174943.5	6.944094	7.260084	8.560723	19.817914	6.838616	11.121525	22.461086	10.245355	30.860766	7.132568	23.793580
ENSG00000174944.4	0.000000	0.000000	0.093243	0.000000	0.000000	0.000000	0.000000	0.000000	0.218553	0.000000	0.000000
ENSG00000174945.9	0.074323	0.548690	0.789368	0.113070	0.026626	0.082014	1.923329	0.018387	5.257967	0.035117	0.181102
ENSG00000174946.5	0.000000	0.077373	0.045060	0.000000	0.000000	0.011138	0.008053	0.000000	0.025777	0.000000	0.000000
ENSG00000174948.5	0.000000	0.000000	0.014901	0.000000	0.000000	0.000000	0.000000	0.000000	0.006189	0.000000	0.000000
ENSG00000174950.6	0.000000	0.000000	3.104843	0.000000	0.000000	0.000000	0.000000	1.114655	0.058080	2.644092	0.051575
ENSG00000174951.6	0.682084	0.006209	7.461867	1.829891	1.343522	1.017635	0.046952	2.114074	1.931350	2.397020	0.039047
ENSG00000174953.9	39.961406	38.412711	24.903106	14.954208	67.450459	24.414153	17.974676	45.451983	63.492198	33.142666	19.830462
ENSG00000174957.1	0.000000	0.000000	0.000000	0.000000	0.000000	0.000000	0.000000	0.000000	0.000000	0.000000	0.000000
ENSG00000174963.13	0.000000	0.000000	0.161957	0.000000	0.000000	0.035812	0.000000	0.005560	1.095204	0.000000	1.053969
ENSG00000174970.2	0.000000	0.000000	0.000000	0.000000	0.000000	0.000000	0.000000	0.000000	0.000000	0.000000	0.000000
ENSG00000174977.7	3.900854	0.878385	0.073965	0.018033	5.133675	1.191386	0.282990	1.423041	1.248760	2.163884	0.176982
ENSG00000174982.2	0.000000	0.000000	0.000000	0.000000	0.000000	0.000000	0.000000	0.000000	0.000000	0.000000	0.000000
ENSG00000174989.8	6.494384	2.519568	13.105209	12.878489	3.101030	3.702899	14.912885	3.844020	6.998920	2.752054	11.784282
ENSG00000174990.3	0.078097	0.060806	0.077751	0.000000	0.085513	51.379908	0.026660	0.016721	0.050923	0.000000	0.082518
ENSG00000174992.6	0.000000	0.000000	0.000000	0.000000	0.024612	0.020285	0.000000	0.000000	0.154202	0.017038	0.000000
ENSG00000174996.7	7.845581	3.212230	17.733404	19.034989	5.773814	7.704685	20.081830	6.834371	9.048756	11.062306	27.306501
ENSG00000175003.8	0.929289	0.028184	0.090659	0.014620	0.417263	0.633235	0.089351	0.072078	0.010690	0.302593	0.240425
ENSG00000175018.8	0.000000	0.000000	0.000000	0.000000	5.074229	0.000000	0.000000	0.022256	0.000000	0.012039	0.000000
ENSG00000175029.12	41.277018	0.351887	172.822818	92.175762	27.534611	0.617601	68.762426	1.390813	33.961278	55.943222	46.378834
ENSG00000175040.4	0.045596	1.168734	4.093644	5.666072	0.000000	0.000000	1.662806	8.305482	0.000000	2.021975	1.253620
ENSG00000175048.12	0.897870	8.988750	5.409342	25.163783	1.426200	9.437033	2.648082	5.474555	1.549435	6.313215	4.783316
ENSG00000175054.10	15.787623	20.980623	4.419640	6.506988	20.231202	4.733921	8.494143	13.525842	23.971213	13.732037	9.489066
ENSG00000175061.13	475.077665	324.191714	667.848344	633.164371	633.532680	525.464897	363.752033	553.765301	376.791229	508.492802	477.668311
ENSG00000175063.12	64.478805	83.733813	237.988954	108.169893	105.936664	57.699676	90.569340	0.963750	83.084446	21.023975	71.103088
ENSG00000175065.7	0.019973	0.000000	0.005639	0.000000	0.004641	0.064233	0.000000	0.000000	0.144486	0.206908	0.000000
ENSG00000175066.11	6.797497	7.487266	2.615545	3.209151	9.549372	5.323098	5.059729	9.972824	6.687977	5.629641	5.513913
ENSG00000175073.7	1.929333	3.279443	0.834302	0.904944	2.180411	1.318402	1.040981	2.050984	2.218391	2.488250	0.702205
ENSG00000175077.5	0.000000	0.010674	1.615807	0.000000	0.000000	0.000000	0.000000	0.000000	0.000000	0.000000	0.000000
ENSG00000175084.7	0.073061	0.000000	3.683888	0.000000	1.320352	0.031178	3.379978	13.811427	0.065454	0.000000	0.142495
ENSG00000175087.5	2.399795	7.647670	1.145029	1.870272	6.501065	1.329544	1.708315	15.121324	6.902302	1.471989	1.417039
ENSG00000175093.4	0.044701	0.000000	18.094461	0.026105	0.000000	0.000000	0.002314	0.000000	1.228911	0.000000	0.110994
ENSG00000175097.3	0.099792	0.005707	0.000000	0.000000	0.006159	0.000000	0.024220	0.181776	0.006218	0.136760	0.090810
ENSG00000175104.10	4.940383	6.346881	2.586489	5.098467	4.818349	2.727639	4.648330	6.587574	3.491220	8.937747	3.852464
ENSG00000175105.5	1.808863	7.739088	0.378188	0.865243	1.846492	1.257410	1.781543	2.373378	4.322531	2.375055	0.660054
ENSG00000175106.12	7.300343	0.844475	2.498025	3.994172	5.365992	8.772756	3.874944	4.221785	2.044590	2.296774	6.097552
ENSG00000175110.7	21.386607	45.460959	19.205673	22.105956	54.654466	29.257842	37.600933	81.304275	41.714896	37.956327	36.296429
ENSG00000175115.7	34.946059	16.084257	12.341559	21.932687	6.811242	9.470932	32.933382	8.242737	64.144707	14.051080	31.634459
ENSG00000175121.7	0.000000	0.113523	0.024832	0.000000	0.000000	0.000000	0.000000	0.000000	0.000000	3.359583	0.065497
ENSG00000175130.6	38.669626	67.150029	443.023434	254.411307	6.380697	107.692824	167.289772	120.172194	99.352570	8.866722	187.973675
ENSG00000175137.9	5.880409	9.152921	17.973428	19.841449	10.631967	8.193999	35.949126	10.628779	4.752250	11.606422	34.712472
ENSG00000175143.3	0.000000	0.013412	0.000000	0.000000	0.000000	0.000000	0.000000	0.000000	0.000000	0.000000	0.000000
ENSG00000175147.7	0.315933	0.072619	0.692945	0.038920	0.083994	5.414387	0.072458	0.017757	0.371463	0.670005	0.626765
ENSG00000175155.4	4.086033	4.317348	2.039113	40.164533	2.343287	14.513200	2.241252	1.721673	9.923507	2.645390	4.396414
ENSG00000175161.9	0.451355	0.000000	19.322399	0.002101	0.078299	0.000000	0.020621	1.686373	0.198985	0.010850	0.447298
ENSG00000175164.9	0.000000	0.000000	0.027827	0.000001	0.000001	0.000000	0.000000	0.986728	0.000001	0.000000	0.000000
ENSG00000175166.12	143.822133	70.556495	245.919507	322.727366	188.262155	115.445059	401.730526	175.985823	232.082690	424.581626	219.474210
ENSG00000175170.10	0.124888	0.071780	0.032265	0.000000	0.249034	0.459945	0.000000	0.107501	0.440908	0.079233	0.621156
ENSG00000175175.4	0.151709	0.021310	3.084820	0.040823	0.015319	0.129489	0.041870	1.268337	7.747476	0.013463	0.169342
ENSG00000175182.9	2.856522	0.121350	22.351287	29.529200	4.276587	9.109221	17.389537	7.290862	3.061706	8.709220	26.167577
ENSG00000175183.5	9.431322	1.670903	86.383058	6.945943	9.144929	5.301587	125.100785	3.206701	7.770702	43.880950	65.994795
ENSG00000175189.3	0.097713	0.276822	0.537708	0.056636	0.119662	10.186333	0.053475	0.098509	0.082709	0.005093	0.067333
ENSG00000175193.8	33.995257	43.074008	39.333054	31.770936	41.629378	32.164194	29.689364	37.696419	56.035845	40.396243	38.264771
ENSG00000175197.6	41.211970	13.974443	3.480410	16.328400	32.167177	35.896226	29.738558	63.715463	12.176272	11.797185	22.565285
ENSG00000175198.10	7.462898	6.215421	13.856684	5.928945	6.373633	11.642753	6.746272	5.375750	4.766718	4.138195	6.559184
ENSG00000175202.3	0.000000	0.013328	0.000000	0.022987	0.014680	0.000000	0.007260	0.000000	0.030565	0.000000	0.000000
ENSG00000175203.11	88.778955	61.330860	92.520986	166.224729	59.559295	84.738079	141.478029	113.659545	121.330725	122.954814	145.301022
ENSG00000175206.6	0.023793	0.237202	0.026096	0.145519	0.079666	0.136977	0.068027	0.276877	0.072315	0.134334	0.033544
ENSG00000175213.2	3.094016	2.346560	10.118081	7.362142	2.249152	10.158385	8.006744	3.758330	4.318121	3.905600	4.954728
ENSG00000175215.5	50.352550	37.588568	76.575689	119.228818	36.552753	62.182762	132.267174	51.328985	73.541646	37.249646	104.939002
ENSG00000175216.10	82.667001	83.608821	46.075162	44.084730	133.168324	65.619368	43.150063	140.164357	85.465338	56.366303	43.028701
ENSG00000175220.7	12.361604	5.293548	27.919158	25.585509	4.826640	23.875455	61.297628	5.707694	20.193223	14.962697	19.802325
ENSG00000175221.10	4.193882	3.634213	75.146693	68.704294	1.497034	12.728823	52.034048	11.345423	5.246950	9.986161	25.741459
ENSG00000175224.12	32.025393	25.275269	62.034765	54.147136	54.666715	56.377299	45.372250	36.963101	26.269428	25.478541	34.081362
ENSG00000175229.6	0.000000	0.000000	23.407365	0.158614	0.008079	0.000000	0.174811	0.000000	0.009886	0.000000	1.918057
ENSG00000175262.10	0.008421	0.280992	0.347507	0.013103	0.040020	0.000000	0.000000	0.007037	0.006251	0.000000	0.012000
ENSG00000175264.3	0.126071	0.004969	1.568973	12.908474	0.000000	0.000000	0.178990	0.006584	0.242082	0.000000	2.676335
ENSG00000175265.13	4.542380	44.604086	2.513545	4.736220	38.032623	23.045672	9.439506	39.667876	5.903727	14.239716	15.308271
ENSG00000175267.10	0.083385	0.031708	0.059404	0.048357	0.000000	0.064308	0.025680	0.000000	0.270818	0.031581	0.021063
ENSG00000175274.14	7.749982	0.117638	33.365968	26.906345	0.028895	0.000000	16.380408	1.593632	17.947065	13.197693	5.057893
ENSG00000175279.17	13.651036	9.013217	14.279673	11.982391	14.414202	3.030433	11.849023	10.364524	12.479701	6.935017	14.505069
ENSG00000175283.7	12.950411	2.616107	31.465442	52.872778	12.435148	12.937542	18.812978	6.649702	15.978375	18.524523	19.083571
ENSG00000175287.14	0.040408	0.042627	20.644839	1.053695	0.045856	16.673937	6.898326	1.068688	0.015349	3.421765	0.107428
ENSG00000175294.5	0.451258	0.022835	0.006538	0.784732	1.271068	0.030030	0.781136	1.201063	0.210297	0.022426	1.711166
ENSG00000175302.4	0.011988	0.000000	0.000000	0.000000	0.000000	0.000000	0.000000	0.000000	0.000000	0.000000	0.007804
ENSG00000175305.12	3.137737	8.458579	1.486134	5.004035	52.162360	1.555793	7.868546	8.173016	29.782427	2.523043	5.266450
ENSG00000175309.10	16.854575	34.394029	24.335475	63.048749	32.547794	70.015836	22.042270	27.629902	30.080253	28.622922	41.975639
ENSG00000175311.5	0.111490	0.000000	0.000000	0.000000	0.000000	0.437075	0.000000	0.000000	0.004944	0.000000	0.000000
ENSG00000175315.2	0.000000	0.000000	6.049981	1.966365	0.027282	0.000000	2.904507	0.000000	1.051223	1.145731	0.559423
ENSG00000175318.7	0.200696	0.092459	0.866252	0.193917	3.755090	0.156012	0.162721	0.248107	0.236464	3.845359	0.114725
ENSG00000175319.2	0.048254	0.000000	0.000000	0.000000	0.000000	0.000000	0.000000	0.000000	0.000000	0.000000	0.000000
ENSG00000175322.7	2.866747	15.418636	15.503455	1.519091	11.364761	4.029998	1.674932	9.142763	8.438254	1.158726	2.040545
ENSG00000175324.5	12.368799	13.999247	8.610926	11.419445	15.204118	7.536392	24.648917	14.277928	10.365768	14.191704	16.766607
ENSG00000175325.2	0.000000	0.000000	0.046075	0.000000	0.000000	0.000000	0.000000	0.000000	0.000000	0.000000	0.000000
ENSG00000175329.8	0.000000	0.032423	0.000000	0.000000	0.000000	1.007864	0.000000	0.141792	0.000000	0.000000	0.003140
ENSG00000175334.3	162.473879	54.082186	86.405247	76.035469	153.405006	55.398082	160.901633	90.893501	183.053239	72.100452	225.037301
ENSG00000175336.8	0.032195	0.062526	0.037349	0.000000	0.010281	19.517182	0.000000	0.075417	0.026667	0.000000	0.010908
ENSG00000175344.12	0.515849	0.023706	1.096218	0.089328	0.333228	0.454518	0.007222	0.000000	0.028232	0.203882	0.093456
ENSG00000175348.6	22.406068	26.297193	4.526784	21.516240	29.113383	9.447914	16.552948	9.864793	17.399302	33.060189	18.557853
ENSG00000175352.6	0.592555	0.006040	2.332147	2.912190	0.004347	0.029939	8.654688	8.505254	0.000000	0.707221	1.784903
ENSG00000175354.14	14.772754	49.899731	11.842142	5.341475	26.814296	15.437800	9.201284	23.079875	18.214949	17.440943	9.565229
ENSG00000175356.8	0.376128	0.163372	0.462704	0.544031	0.135354	0.012087	0.386035	0.171211	16.741263	1.108993	0.551837
ENSG00000175376.4	19.223837	18.889113	24.126106	29.673783	16.229267	14.539870	23.494448	32.180911	33.102277	18.714469	22.223422
ENSG00000175387.11	107.674455	65.954487	22.382409	32.293098	144.065872	27.881137	29.997528	25.637241	29.673799	52.031654	31.270289
ENSG00000175390.8	71.982951	52.922778	157.841835	222.881408	45.741040	70.928628	202.491467	41.963427	29.438767	107.985444	174.564999
ENSG00000175393.2	0.000000	0.000000	0.000000	0.000000	0.000000	0.000000	0.129443	0.000000	0.000000	0.278091	0.007430
ENSG00000175395.11	3.443205	5.016812	0.068765	1.412849	0.370599	1.130567	3.461436	1.552098	1.717247	1.488349	3.566687
ENSG00000175398.2	0.000000	0.000000	0.000000	0.000000	0.000000	0.000000	0.000000	0.000000	0.000000	0.000000	0.000000
ENSG00000175414.6	0.135055	1.982480	2.996530	5.622056	0.027683	0.032522	4.450437	0.105319	0.133194	1.213053	4.180703
ENSG00000175416.8	20.160529	12.874737	33.104527	105.716115	25.480141	21.019651	122.943309	24.380278	76.499355	308.038998	79.084062
ENSG00000175426.6	0.053608	0.150918	0.873846	0.963157	2.219809	0.039885	0.010153	0.003166	0.002650	0.110057	0.030843
ENSG00000175445.10	0.008383	0.249097	5.735271	0.067906	0.064057	0.000000	0.008498	1.333670	0.000000	0.005674	0.000000
ENSG00000175449.9	0.438334	0.600221	0.366833	0.048044	0.715327	0.007019	0.469854	7.791782	0.441825	0.275941	0.690269
ENSG00000175455.10	41.527186	49.328588	59.611082	44.077023	54.920784	34.193189	66.176044	68.805267	49.488059	26.449360	119.042942
ENSG00000175463.7	0.069141	6.548199	0.346639	0.095571	0.086604	2.086070	0.165837	0.720459	0.414541	0.035802	0.119309
ENSG00000175467.10	9.874046	6.243128	11.103774	14.023931	2.352041	9.696941	30.756309	7.595832	22.335533	9.910243	38.617936
ENSG00000175470.14	19.046198	23.601821	21.022355	24.233124	26.143921	31.265063	18.337332	23.496208	24.365743	31.628011	19.200852
ENSG00000175471.15	4.862748	31.426502	0.505538	102.973904	19.081650	0.326399	0.258209	0.867941	2.313901	4.693258	1.094289
ENSG00000175482.4	66.426441	25.414336	42.295069	181.730792	4.078668	18.815717	113.756153	21.868306	41.433655	28.111664	63.185440
ENSG00000175485.2	0.014006	0.022780	0.070684	0.030830	0.014712	0.000000	0.032774	0.016370	0.029576	0.000000	0.000000
ENSG00000175489.9	0.000000	0.137182	0.246448	0.000000	0.000000	0.420106	0.027895	0.221535	0.015845	0.005220	0.003397
ENSG00000175497.12	0.006808	0.000000	4.000725	0.009407	0.010957	0.749337	0.001014	0.000000	0.000000	0.007052	0.041160
ENSG00000175505.9	12.165385	0.117677	2.187783	8.796359	3.459904	0.642980	28.447696	2.251630	5.478449	2.454345	23.195566
ENSG00000175509.8	0.000000	0.000000	0.000000	0.000000	0.000000	0.068819	0.000000	0.000000	0.000000	0.000000	0.000000
ENSG00000175513.5	0.000000	0.008904	6.040514	0.000000	0.000000	0.079895	0.177087	0.030248	0.000000	0.000000	0.061052
ENSG00000175514.2	0.000000	0.019964	0.039165	0.022501	0.000000	0.000000	0.000000	0.000000	0.033605	0.000000	0.000000
ENSG00000175518.6	0.310355	0.699527	0.182190	0.345223	0.007397	0.085940	0.347668	0.098574	0.012850	0.183201	0.045038
ENSG00000175520.8	0.000000	0.015492	0.000000	0.000000	0.000000	0.028344	0.011285	0.006943	0.000000	0.000000	0.000000
ENSG00000175535.6	0.000000	0.000000	0.012637	0.000000	0.000000	0.000000	0.000000	0.000000	0.021535	0.037675	0.000000
ENSG00000175536.6	5.842339	1.409845	8.628848	2.667378	5.669690	3.824862	1.440017	3.010135	4.167557	1.349136	2.869378
ENSG00000175538.6	0.188103	0.000000	2.138864	0.473296	0.039572	1.235558	0.065988	1.341561	0.000000	0.025167	0.000000
ENSG00000175544.9	0.036036	0.258859	0.074633	2.654596	0.000000	0.033025	0.000000	0.013706	0.000000	0.000000	0.000000
ENSG00000175548.4	5.731471	14.237949	3.578261	4.755678	17.822525	2.990888	1.939543	1.053478	3.183018	2.308890	2.273824
ENSG00000175550.3	26.759207	39.975514	57.145460	61.131537	12.922536	41.639649	360.992005	28.081424	58.565719	111.930194	279.080472
ENSG00000175556.12	3.531470	0.033380	0.040333	3.430762	10.040089	4.041004	0.000000	9.134110	0.307209	0.000000	0.064494
ENSG00000175564.8	0.646824	0.482733	0.398880	1.043916	0.546255	0.142998	0.601113	0.132235	0.440464	0.308370	0.955719
ENSG00000175567.4	28.014175	23.726624	50.319241	18.763718	20.926965	2.298339	10.486923	32.555147	47.423210	1.370760	21.517979
ENSG00000175573.6	6.826816	5.931378	44.139653	63.621057	5.561017	25.790041	78.048497	14.358446	9.089485	16.621330	47.349100
ENSG00000175575.8	11.309186	14.870704	15.506352	7.665909	6.465160	8.853558	10.953814	14.101307	16.453072	12.104421	18.202561
ENSG00000175581.9	48.680388	51.445393	21.205572	20.055105	105.507426	38.681197	20.573436	67.549334	47.141476	34.264568	20.368209
ENSG00000175582.15	60.802619	73.951636	18.274384	39.917192	84.614115	81.912021	49.852326	52.345071	99.001247	92.979882	37.809783
ENSG00000175591.7	2.134638	0.000000	1.472059	3.867412	0.162180	1.046106	0.032966	0.000000	8.090244	3.615938	0.087598
ENSG00000175592.4	4.074033	0.721250	7.199010	14.353372	0.874442	3.004073	84.063248	3.944014	0.953502	11.283087	17.126113
ENSG00000175595.10	8.054862	3.633163	1.819653	4.647870	7.745754	4.299270	2.318851	3.871715	3.396716	3.234506	2.605310
ENSG00000175600.11	0.929044	0.113659	2.769822	1.116130	0.481849	8.414335	10.697869	0.982239	0.254343	77.550264	81.484471
ENSG00000175602.2	4.602585	3.448369	34.804502	149.001373	1.970381	10.800607	82.489198	7.992388	4.301378	6.593966	44.584775
ENSG00000175604.2	0.034341	0.054864	0.009005	0.011387	0.000000	0.020697	0.005422	0.018505	0.076122	0.021253	0.004869
ENSG00000175606.6	31.871989	37.925955	22.590112	28.951727	46.993909	23.785261	19.803184	40.748160	14.038596	26.388732	19.659755
ENSG00000175611.7	1.370244	1.875517	4.465145	5.521388	4.786093	1.855966	3.066052	0.813824	7.220767	3.219162	7.217013
ENSG00000175619.2	0.000000	0.000000	0.000000	0.000000	0.000000	0.000000	0.000000	0.000000	0.000000	0.000000	0.000000
ENSG00000175634.10	13.547911	11.239610	19.447217	28.774210	20.060505	28.907362	34.018208	24.617134	15.088695	30.824341	31.704263
ENSG00000175643.7	12.222657	22.725129	45.075730	3.475240	19.013858	14.914759	4.321766	18.734174	59.514513	3.760594	5.181370
ENSG00000175646.3	0.000000	0.000000	0.226686	0.000000	0.000000	0.079271	0.000000	0.000000	0.000000	0.000000	0.000000
ENSG00000175658.3	0.017599	0.000000	0.069442	0.000000	0.050936	0.053457	0.003509	0.000000	0.000000	0.000000	0.000000
ENSG00000175662.13	10.386122	8.615280	2.306255	31.563767	6.262433	6.400432	45.385702	2.665370	46.194159	32.430071	113.271443
ENSG00000175664.5	0.000000	0.000000	0.000000	0.000000	0.000000	0.000000	0.011564	0.000000	0.000000	0.016481	0.000000
ENSG00000175676.11	0.000000	0.000000	0.000000	0.000000	0.000000	0.000000	0.000000	0.000000	0.000000	0.000000	0.000000
ENSG00000175691.8	1.870047	1.540347	2.041507	7.094015	4.262107	5.513470	2.671908	7.438926	3.026264	3.454480	3.837328
ENSG00000175697.6	0.282150	0.009952	0.962804	0.165693	0.162102	0.017347	0.131106	0.026242	0.462577	0.193087	0.298526
ENSG00000175699.8	0.000000	0.099902	0.000000	0.000000	0.000000	0.020250	0.007322	0.000000	0.009059	0.000000	0.000000
ENSG00000175701.6	31.001322	6.801685	69.675702	38.470743	5.524435	28.163137	29.320368	19.807385	8.632093	23.371181	27.989758
ENSG00000175707.7	0.019112	0.021309	31.164808	0.030110	0.009783	5.032411	0.020199	1.482285	5.029272	10.940436	0.003691
ENSG00000175711.4	8.283243	6.194235	11.515904	16.215856	6.366460	22.794984	13.299589	12.600173	6.969747	2.920574	20.416617
ENSG00000175718.8	0.000000	0.000000	0.022285	0.036733	0.000000	0.000000	0.001907	0.000000	0.000000	0.000000	0.001302
ENSG00000175727.9	4.802004	0.691437	7.023066	19.770360	1.821852	5.336097	8.641601	10.848799	9.993529	5.655797	6.931864
ENSG00000175728.2	0.009129	0.000000	0.000000	0.000000	0.000000	0.000000	0.047752	0.000000	0.007929	0.086528	0.020003
ENSG00000175730.7	0.624653	1.076174	0.374826	0.203187	0.861535	1.234314	0.160495	0.783489	0.130561	2.017366	0.226553
ENSG00000175741.4	0.174901	0.000000	0.000000	0.000000	0.079645	0.000000	0.209225	0.291163	0.126457	0.304683	0.057575
ENSG00000175745.7	2.264423	0.038386	0.037355	17.425187	13.203015	41.589422	109.990274	0.078656	0.290084	0.005086	19.895652
ENSG00000175746.4	0.000000	0.000000	0.022377	5.237932	0.000000	0.093990	0.255818	0.000000	0.046932	0.089172	0.108690
ENSG00000175749.11	0.037268	0.146845	0.000000	0.000000	0.000000	0.238372	0.119253	0.000000	0.033517	0.061326	0.105397
ENSG00000175756.9	28.049000	24.578388	92.180306	72.858394	19.313490	50.214895	101.457007	59.012001	23.913237	57.101891	140.802270
ENSG00000175764.10	1.411883	1.686570	0.583707	4.363522	4.147450	4.090301	3.645372	1.641232	3.781672	5.305893	4.233209
ENSG00000175766.7	0.000000	0.000000	1.298581	0.000000	0.000000	0.000000	0.021458	0.048418	0.009006	0.000000	0.000000
ENSG00000175768.8	149.917886	168.036159	103.612997	94.668635	191.660389	94.766554	144.993466	221.806280	87.962348	129.077965	164.259378
ENSG00000175772.10	1.912229	0.006101	0.009443	0.065925	0.162727	0.017236	0.058019	0.023123	1.121064	0.343200	0.185592
ENSG00000175773.8	0.121992	0.145007	0.886831	0.064648	0.135194	0.233478	0.015554	0.103510	0.032686	0.091582	0.956469
ENSG00000175779.1	0.000000	0.154272	0.000000	0.000000	0.000000	0.000000	0.017120	0.000000	0.007158	0.000000	0.000000
ENSG00000175782.8	7.647625	5.096969	9.756825	6.847269	5.252305	7.799596	3.661924	3.250892	5.407842	3.607650	5.151908
ENSG00000175785.8	0.063148	0.000000	2.602276	0.000000	0.000000	1.618258	0.001804	0.000000	0.646334	0.000000	0.158177
ENSG00000175787.12	5.340430	11.004012	5.860114	6.517301	3.955889	5.113998	2.283171	14.853515	6.768022	2.095962	5.204342
ENSG00000175792.7	71.285441	32.838617	87.267730	46.388166	51.952452	37.723637	70.916979	54.580976	66.705593	78.982339	106.045389
ENSG00000175793.10	17.318505	0.085062	3.196431	0.131884	38.168853	3.155833	0.193100	0.679903	25.754697	1397.652842	0.133748
ENSG00000175800.4	0.000000	0.045222	0.000000	0.000000	0.000000	0.047602	0.000000	0.000000	0.000000	0.000000	0.000000
ENSG00000175806.10	3.891229	0.557949	1.997148	6.714958	0.934544	0.645935	11.935186	0.547936	8.545724	4.953255	5.484771
ENSG00000175809.3	0.000000	0.086788	0.000000	0.000000	0.000000	0.000000	0.000000	0.000000	0.000000	0.000000	0.000000
ENSG00000175820.2	0.001830	0.022890	0.006979	0.005458	0.018537	0.002480	0.004790	0.050064	0.014607	0.006924	0.002351
ENSG00000175826.7	114.741525	63.873502	88.263487	117.885361	51.792338	98.462763	115.566777	49.557896	46.973908	68.179728	102.893800
ENSG00000175827.2	0.000312	0.000015	8.822983	10.896945	0.000001	0.746472	5.402380	0.435428	0.000050	0.991394	0.919857
ENSG00000175832.8	19.295383	5.166281	59.024944	4.472992	0.900198	247.950867	9.643264	18.304155	0.562525	22.479627	21.797054
ENSG00000175841.7	0.014264	0.622749	0.134850	0.212361	0.264310	0.609972	0.007501	0.151331	0.006274	0.170978	0.028943
ENSG00000175854.7	32.915695	9.053213	42.753004	47.154994	60.956281	34.473615	72.233650	74.775335	27.517763	25.684105	64.027443
ENSG00000175857.4	0.000000	0.197329	0.000000	0.000000	0.000000	0.000000	0.000000	0.000000	0.000000	0.000000	0.000000
ENSG00000175866.11	3.675284	0.066037	10.639999	11.672000	2.357780	23.280938	27.341120	7.109120	13.265445	43.913398	12.524989
ENSG00000175868.9	0.167615	0.000000	3.051632	0.000000	0.052467	0.000000	0.017036	0.000000	0.000000	0.004803	0.066437
ENSG00000175873.3	0.262424	0.493483	0.732731	1.296221	0.382687	1.069697	0.766134	0.254851	0.606501	0.312235	0.706034
ENSG00000175874.5	1.254680	0.000000	1.592200	0.425184	28.775561	0.235773	0.140298	0.002506	7.138559	1.576754	1.014991
ENSG00000175877.3	0.076736	0.000000	0.272230	0.000000	0.154020	0.000000	0.084296	0.000000	0.153892	0.000000	0.578860
ENSG00000175879.7	3.782398	0.000000	0.000000	6.219761	0.933147	0.000000	0.000000	0.000000	0.370412	0.009520	6.087707
ENSG00000175886.9	0.056113	0.074147	0.056618	0.000000	0.155867	0.059567	0.011598	0.127447	0.258347	0.058908	0.010615
ENSG00000175893.7	4.234547	10.828803	1.340617	5.615433	0.119251	1.618383	2.615237	0.577118	6.894596	2.247924	2.848471
ENSG00000175894.10	0.036902	0.000000	0.866599	0.035600	0.000000	0.476926	0.019114	0.000000	0.042660	0.026524	0.140515
ENSG00000175895.3	5.758485	46.414496	3.068123	3.870849	14.826178	7.207727	6.087071	21.605299	24.098532	16.534738	2.307153
ENSG00000175898.4	0.490197	15.600075	9.477923	0.755939	1.451760	1.020850	11.583045	1.264683	1.442878	1.728369	3.296196
ENSG00000175899.10	0.219683	0.027749	0.236978	10.443536	1.913081	5882.294427	2.405856	0.000000	0.162831	0.299657	0.026283
ENSG00000175906.4	9.921817	0.086578	9.486321	3.662676	6.611788	25.312890	25.336422	0.198352	0.608226	28.275932	18.584070
ENSG00000175911.4	0.225802	0.291708	0.171487	0.972682	0.721770	0.949536	0.259046	0.339069	0.363644	0.257518	0.519633
ENSG00000175920.11	0.074257	0.101599	0.500203	0.045902	0.018274	0.017079	0.003065	0.032036	4.092036	0.097995	0.052448
ENSG00000175928.5	0.000000	0.000000	108.298968	0.018331	0.008642	0.020280	0.272300	0.008497	0.061535	0.364958	0.031441
ENSG00000175931.8	12.916040	4.666617	33.699421	13.890212	5.716976	23.745325	19.102246	11.240573	14.467280	8.394821	20.865647
ENSG00000175938.6	7.644314	5.874879	18.855635	25.134120	2.887411	26.828376	13.716774	12.276142	5.903635	7.085799	22.655883
ENSG00000175946.8	0.000000	0.000000	0.000000	0.000000	0.000000	0.040757	0.437931	0.000000	0.007686	0.065146	0.004847
ENSG00000175967.3	0.012603	0.352384	0.009392	0.270049	0.000000	0.193947	0.050749	0.000000	0.019707	0.000000	0.046447
ENSG00000175970.7	8.329768	7.654206	14.294502	9.046548	9.693187	5.669717	7.552930	8.133718	12.099566	6.889468	9.233897
ENSG00000175984.10	0.115125	0.036129	0.962267	0.154430	1.385896	0.094169	0.371317	0.049122	3.068069	5.051435	0.025673
ENSG00000175985.8	0.000000	0.015343	0.176646	0.000000	0.000000	0.004872	0.001635	0.000000	0.250117	0.005679	0.032466
ENSG00000176007.10	0.000000	0.000000	0.033945	0.000000	0.000000	0.029635	0.011306	0.000000	0.000000	0.015636	0.000000
ENSG00000176009.2	0.137983	0.027034	0.092892	0.000000	0.294617	0.209186	0.017130	0.000000	0.000000	0.000000	0.033303
ENSG00000176014.8	41.005039	10.616371	215.865069	731.149636	39.543774	23.269159	1095.007060	94.487135	22.139222	459.558495	242.210591
ENSG00000176018.8	8.887342	12.135503	1.837937	4.174276	12.060311	5.404046	7.550546	21.990298	10.776176	8.480321	2.914041
ENSG00000176020.7	0.282052	0.728362	8.086587	1.341496	1.095929	1.778624	1.536846	1.338920	1.205523	0.310603	0.610674
ENSG00000176022.3	5.096848	1.002390	17.492197	32.322201	4.851864	11.484601	19.201374	4.172462	5.496142	5.497794	25.133158
ENSG00000176024.12	1.793714	3.090358	3.043728	1.353983	1.622771	2.455799	2.373759	1.381855	2.037547	3.432575	1.997052
ENSG00000176029.9	0.078562	0.029367	0.046203	0.000000	0.073991	0.011891	0.000000	0.042469	0.019124	0.028562	0.019714
ENSG00000176034.8	0.000000	0.181738	0.000000	0.030760	0.000000	0.000000	0.000000	0.045707	0.006265	0.000000	0.008269
ENSG00000176040.9	0.040892	0.010317	0.009108	0.012773	0.000000	0.000000	0.038742	0.000000	0.055377	0.056936	0.016285
ENSG00000176043.4	0.000000	0.081724	0.000000	0.000000	0.000000	0.143938	0.000000	0.211976	0.199186	0.070004	0.000000
ENSG00000176046.7	19.956819	0.128247	0.346405	2.119063	8.844442	29.977423	86.308085	0.167072	0.706353	97.611857	4.111105
ENSG00000176049.11	0.000000	0.938951	30.750684	0.000000	0.000000	0.026018	0.066058	0.000000	1.667325	0.000000	1.502746
ENSG00000176054.6	0.666513	2.133521	0.333004	0.357458	2.848745	2.011506	1.045854	1.865888	1.069853	0.774886	4.220599
ENSG00000176055.9	1.665212	1.945377	0.477490	0.568717	3.881501	1.284555	1.070332	3.008268	1.568356	1.944520	0.912224
ENSG00000176058.7	1.259215	1.209167	9.060116	4.154231	2.088033	9.260126	5.305194	2.522742	5.503219	1.045088	3.457852
ENSG00000176075.6	0.000000	0.000000	0.000000	0.000000	0.000000	0.000000	0.000000	0.000000	0.000000	0.062888	0.000000
ENSG00000176076.6	0.054417	0.109411	5.626616	0.230228	0.239461	1.039597	0.120868	0.075801	0.000000	0.207966	0.131483
ENSG00000176082.5	0.015671	0.000041	0.000036	0.004107	0.060866	0.111885	0.016418	0.331206	0.092472	0.102748	0.021766
ENSG00000176083.13	0.000000	0.029629	0.013893	0.000000	0.000000	0.000000	0.000000	0.000000	0.000000	0.000000	0.000000
ENSG00000176087.10	35.122024	36.514430	69.721012	67.676153	31.958962	2.420392	33.063868	48.678257	36.362824	32.252101	32.931677
ENSG00000176092.9	0.459045	0.047588	15.983901	0.000000	0.473449	4.192771	0.042580	2.579535	0.811475	8.130545	0.164339
ENSG00000176095.7	11.578178	10.922084	29.402870	41.363833	15.228369	25.772436	28.131085	16.018899	10.958867	18.576719	16.925994
ENSG00000176101.7	26.347610	23.364764	134.350388	132.277428	28.862312	30.728024	91.247833	26.178114	36.822415	38.735376	80.764000
ENSG00000176102.7	26.851877	39.391650	14.199410	13.296170	40.761552	15.691585	16.799395	35.020910	20.301592	21.758334	24.339216
ENSG00000176105.9	11.312637	5.092317	15.683974	18.003861	13.919932	14.755015	14.269623	37.011356	17.656772	17.996026	9.035567
ENSG00000176108.5	12.100840	7.959489	10.071416	25.382392	4.530834	9.148093	27.887861	7.678157	12.561155	13.794478	38.277742
ENSG00000176115.8	0.000000	0.000000	0.000000	0.000000	0.000000	0.000000	0.000000	0.000000	0.000000	0.000000	0.000000
ENSG00000176124.7	12.381252	11.340478	11.038499	3.915545	13.270541	12.405511	5.794554	24.337192	11.083917	5.006129	11.233503
ENSG00000176125.3	0.654840	0.310791	1.462701	0.672492	0.753209	1.075307	1.257375	1.318776	0.547422	0.870099	3.698509
ENSG00000176134.4	0.000000	0.000000	0.000000	0.000000	0.000000	0.000000	0.000000	0.019383	0.000000	0.000000	0.005923
ENSG00000176136.4	0.000000	0.000000	0.917129	0.000000	0.000000	0.000000	0.000000	0.000000	0.062799	0.000000	0.000000
ENSG00000176142.8	15.549865	23.520196	17.340275	38.299358	27.836953	46.616138	26.405863	30.329626	11.179824	19.406275	13.456974
ENSG00000176148.11	20.608756	8.362713	8.698437	10.182508	7.516766	6.568378	11.640898	3.412849	5.577907	17.150281	11.184896
ENSG00000176153.10	567.421535	0.349750	0.594711	0.132902	0.115446	361.969205	0.145791	0.263594	15.210455	41.439916	0.152319
ENSG00000176155.14	12.181901	11.346445	7.255869	14.976893	15.245566	48.107517	32.767485	17.007289	14.720228	13.461548	54.204086
ENSG00000176160.5	0.000000	0.000000	0.013796	0.020122	0.008045	0.000000	0.001595	0.000000	0.013455	0.011641	0.001466
ENSG00000176165.7	0.021749	0.005244	0.077453	0.000000	0.000000	0.000000	0.004000	0.591003	0.005693	0.000000	0.000000
ENSG00000176170.9	2.283727	0.164973	2.754748	85.038394	3.019333	103.043536	67.658043	11.894250	4.611492	52.649168	7.002117
ENSG00000176171.7	34.984962	118.136621	59.538407	38.103245	21.577359	246.998997	183.360584	97.063897	16.538301	48.525721	41.623441
ENSG00000176177.9	0.000000	0.378999	0.000000	0.000000	0.000000	0.000000	0.000000	0.064192	0.000000	0.000000	0.000000
ENSG00000176182.5	1.347295	0.421767	3.545749	3.345219	0.227968	2.030257	2.989565	0.543408	1.278734	0.896531	2.933605
ENSG00000176183.8	0.000000	0.000000	0.000000	0.000000	0.000000	0.000000	0.007501	0.000000	0.000000	0.000000	0.013733
ENSG00000176194.13	0.000000	0.000000	0.019952	0.000000	0.000000	0.000000	0.011059	0.000000	0.000000	1.214666	0.000000
ENSG00000176198.2	0.000000	0.000000	0.000000	0.000000	0.000000	0.000000	0.000000	0.000000	0.016115	0.000000	0.000000
ENSG00000176200.1	0.000000	0.000000	0.000000	0.000000	0.000000	0.000000	0.000000	0.000000	0.000000	0.000000	0.000000
ENSG00000176204.9	0.007628	0.518640	2.970076	0.000000	1.057918	0.997327	0.000000	0.007539	0.003809	0.000000	0.191237
ENSG00000176208.4	2.372675	6.242299	2.315881	0.480905	5.192766	0.853407	0.547847	6.919804	1.741337	0.591844	0.431878
ENSG00000176209.7	25.158380	47.959754	172.270050	171.434223	32.991108	11.951290	146.942224	29.927169	69.016842	39.515349	303.487898
ENSG00000176219.2	0.000000	0.000000	0.000000	0.000000	0.000000	0.000000	0.000000	0.000000	0.000000	0.000000	0.000000
ENSG00000176222.7	0.998044	2.365617	0.532122	0.479028	0.285923	0.766139	2.370643	0.536036	0.671345	2.113887	2.759810
ENSG00000176225.8	9.818534	7.898754	4.456614	2.181097	7.895515	2.281372	2.796338	4.763187	2.230946	71.696182	4.979815
ENSG00000176227.9	0.000000	0.005185	0.000000	0.000000	0.000000	0.000000	0.000000	0.000000	0.000000	0.000128	0.000000
ENSG00000176230.4	0.000000	0.000000	0.000000	0.000000	0.000000	0.000000	0.000000	0.000000	0.000000	0.000000	0.000000
ENSG00000176231.1	0.000000	0.000000	0.000000	0.000000	0.000000	0.000000	0.000000	0.000000	0.000000	0.000000	0.000000
ENSG00000176232.10	0.000000	0.000000	0.000000	0.000000	0.000000	0.000000	0.000000	0.000000	0.000000	0.000000	0.000000
ENSG00000176236.4	0.100431	0.143540	0.131023	0.716713	0.149029	0.479614	0.037510	0.125118	0.277622	0.068995	0.293721
ENSG00000176239.7	0.000000	0.044604	0.000000	0.000000	0.018180	0.000000	0.036321	1.113219	0.000000	0.000000	0.000000
ENSG00000176243.9	0.000000	0.000000	0.000000	0.000000	0.000000	0.000000	0.000000	0.000000	0.000000	0.000000	0.000000
ENSG00000176244.6	0.524391	0.346635	6.886181	0.599219	0.276825	0.886906	0.216390	1.672100	7.116810	0.074404	0.584171
ENSG00000176246.1	0.000000	0.000000	0.000000	0.000000	0.000000	0.000000	0.000000	0.021766	0.000000	0.000000	0.000000
ENSG00000176248.7	7.996972	5.435392	28.070053	38.849042	10.087305	12.627261	27.560497	9.595158	20.870762	9.204753	23.228826
ENSG00000176253.2	0.000000	0.000000	0.000000	0.000000	0.000000	0.000000	0.000000	0.000000	0.000000	0.000000	0.000000
ENSG00000176256.6	0.000000	0.000000	0.128588	0.000000	0.000000	0.000000	0.000000	0.000000	0.000000	0.000000	0.000000
ENSG00000176261.11	41.106189	91.769306	39.131560	24.087267	47.397132	38.180028	38.185527	60.124453	70.276157	49.431877	53.484975
ENSG00000176268.5	0.149098	0.239626	0.000000	0.000000	0.000000	0.344427	1.165186	0.109778	0.643446	0.145813	0.000000
ENSG00000176269.3	0.000000	0.000000	0.000000	0.000000	0.038384	0.022079	0.000000	0.055130	0.000000	0.000000	0.000000
ENSG00000176273.10	8.488264	5.247732	3.958693	2.144162	16.822446	1.561154	2.441456	4.234713	3.433511	3.154192	4.334662
ENSG00000176274.6	2.099082	6.420195	1.790951	2.926586	3.056630	2.268185	4.089574	2.369942	4.583113	1.933674	5.035495
ENSG00000176281.4	0.000000	0.000000	0.000000	0.000000	0.000000	0.000000	0.000000	0.000000	0.000000	0.000000	0.000000
ENSG00000176289.4	0.327441	0.337254	0.139428	0.234140	0.324464	0.893138	0.414819	0.000000	0.699404	0.222031	1.366493
ENSG00000176290.6	0.000000	0.000000	0.000000	0.000000	0.000000	0.000000	0.000000	0.000000	0.000000	0.000000	0.000000
ENSG00000176293.15	0.000000	0.024803	4.603726	1.182471	0.000000	0.000000	2.144943	0.008785	0.506084	2.848747	0.359651
ENSG00000176294.3	0.000000	0.000000	0.000000	0.000000	0.000000	0.000000	0.000000	0.000000	0.000000	0.000000	0.000000
ENSG00000176299.4	0.033069	0.000000	0.000000	0.000000	0.000000	0.000000	0.000000	0.000000	0.000000	0.000000	0.000000
ENSG00000176302.8	0.000000	0.000000	0.000000	0.000000	0.000000	0.000000	0.000000	0.000000	0.033005	0.000000	0.000000
ENSG00000176305.5	0.835662	0.082259	0.176107	0.053421	0.612429	0.105738	0.000001	0.011022	0.590438	0.087771	0.000012
ENSG00000176312.3	0.025265	0.000000	0.000000	0.000000	0.000000	0.000000	0.000000	0.000000	0.000000	0.000000	0.000000
ENSG00000176318.8	0.000000	0.000000	0.000000	0.000000	0.000000	0.000000	0.000000	0.000000	0.000000	0.000000	0.004651
ENSG00000176320.2	0.000000	0.000000	0.028643	0.000000	0.000000	0.000000	0.000000	0.000000	0.060172	0.000000	0.000000
ENSG00000176340.3	171.787536	101.866837	1394.614013	885.961672	80.929527	166.064550	684.661740	230.791836	172.924763	159.076246	515.408720
ENSG00000176343.5	0.196130	0.416905	2.781828	1.521486	0.000000	0.399994	0.000000	0.136832	0.000000	0.000000	0.454823
ENSG00000176349.7	0.011035	0.004528	0.028263	0.047543	0.009719	0.012791	0.028434	0.293238	0.021941	0.006949	0.008414
ENSG00000176354.2	0.223695	0.212866	0.570924	0.318655	1.235109	1.031607	0.288428	0.459780	0.313888	0.101300	0.000503
ENSG00000176358.11	0.116033	0.092349	0.248238	0.724453	0.036739	0.198917	0.073684	0.076121	0.128421	0.028105	0.076861
ENSG00000176371.9	8.243309	5.145204	18.852027	10.573527	3.675062	8.367255	9.341278	5.189244	6.182755	2.966749	17.495907
ENSG00000176378.8	0.222279	0.000000	0.307187	0.000000	0.000000	0.000000	0.123375	0.000000	0.177144	0.000000	0.000000
ENSG00000176381.4	0.046870	0.938395	0.086252	0.010749	0.000000	0.029212	0.010122	0.000000	0.000000	0.000000	0.009140
ENSG00000176383.8	0.295452	0.147943	1.276816	0.164156	0.100348	0.880120	0.601144	1.550049	0.938957	1.887067	0.689796
ENSG00000176386.4	15.940954	13.915076	5.060708	4.984876	14.861180	6.881598	13.422531	7.822917	15.652892	9.136586	12.856161
ENSG00000176387.6	0.499434	0.161525	28.516589	0.112402	0.280390	6.657306	0.291916	0.575602	0.501858	0.845695	0.201777
ENSG00000176390.10	13.659179	25.050120	8.835016	7.748908	11.062183	4.737234	4.219161	23.293658	3.989530	11.110672	8.884601
ENSG00000176393.6	39.921712	20.536432	29.271041	44.388622	21.327723	16.018867	56.198665	41.413350	28.508621	34.034516	36.169278
ENSG00000176395.8	0.021702	0.000000	0.000000	0.034464	0.008495	0.057834	0.000000	0.011688	0.010716	0.000000	0.000000
ENSG00000176396.9	9.423142	2.547555	4.905456	4.595127	8.437084	2.746837	6.650369	4.495162	4.587011	5.715131	7.886083
ENSG00000176399.3	1.206237	0.000000	0.859231	0.139881	0.587756	0.086412	0.009260	0.000000	1.828652	0.931877	0.030822
ENSG00000176401.5	3.671163	2.395713	1.903727	0.900459	3.188190	1.418702	1.140113	4.157483	3.206959	1.232962	3.091826
ENSG00000176402.5	0.201630	0.086217	1.135124	0.305594	0.063582	0.692845	0.021561	0.172312	0.228121	0.031208	0.023165
ENSG00000176406.16	0.071900	0.533830	4.215302	0.365575	0.000000	0.011274	0.056397	0.040158	3.076430	2.701895	3.345448
ENSG00000176407.13	106.499742	79.029301	69.026447	48.989430	95.181017	78.169543	47.385165	44.103246	61.435837	67.992943	46.503911
ENSG00000176410.7	1.781447	1.814053	2.202651	3.698033	1.602997	1.960200	4.101525	1.260712	2.394888	2.538960	4.808585
ENSG00000176422.10	8.018006	11.707224	20.351288	16.853386	18.994109	12.362487	6.523552	9.361660	7.948922	9.119957	11.867412
ENSG00000176428.5	1.871736	0.148392	4.779840	2.149664	0.018822	3.537252	3.102020	0.705788	0.514030	0.664220	5.025028
ENSG00000176435.6	0.000000	0.000000	0.123477	462.639964	0.000000	0.008935	4.532678	0.000000	0.006362	0.000000	0.008300
ENSG00000176438.8	0.047473	3.967763	0.014552	2.391849	0.158300	5.987647	2.757006	0.323562	0.246655	0.528668	1.683334
ENSG00000176444.14	22.430543	31.472261	63.845591	67.181339	46.640908	55.215241	42.919925	49.488223	55.431142	29.066160	58.012580
ENSG00000176454.9	23.236597	19.141023	95.532301	48.205007	15.363629	48.775529	37.804347	20.873906	12.095240	35.573165	59.873183
ENSG00000176463.9	9.021708	1.679822	20.979859	1.367368	9.682564	0.000000	8.211192	0.059162	9.075975	18.246687	11.620578
ENSG00000176472.6	0.269590	0.371757	0.147143	0.588802	0.099820	0.389274	0.990596	0.149468	0.136464	0.685733	0.666609
ENSG00000176473.9	4.243261	2.171121	15.351995	27.885766	10.268880	2.856571	14.461328	4.186634	5.956906	4.703350	27.419781
ENSG00000176476.4	1.925736	0.872603	3.989689	2.931902	1.712287	4.796886	3.842546	2.177800	5.803030	2.105697	2.998735
ENSG00000176485.6	34.272512	1.892023	135.195738	33.964165	15.952743	13.758732	3.417579	0.958716	11.709944	0.175205	32.135295
ENSG00000176490.4	0.840341	0.053906	17.076645	0.329165	0.004863	1.578963	10.281068	5.512872	1.093481	0.626963	7.608945
ENSG00000176495.2	0.000000	0.000000	0.000000	0.000000	0.000000	0.000000	0.000000	0.000000	0.000000	0.000000	0.000000
ENSG00000176510.4	0.000000	0.000000	0.074403	0.000000	0.000000	0.000000	0.000000	0.000000	0.000000	0.011206	2.094437
ENSG00000176515.1	0.000000	0.000000	0.000000	0.000000	0.031939	0.078604	0.001927	0.000000	0.000000	0.003203	0.000000
ENSG00000176531.6	2.396210	1.612120	4.466255	4.154735	0.561766	10.070759	9.222267	2.835405	3.293956	5.055090	10.185925
ENSG00000176532.3	0.870369	0.000000	5.278098	5.880531	0.385297	2.476312	0.000000	0.000000	5.919843	1.064312	0.321433
ENSG00000176533.8	0.022879	1.262754	3.524271	0.274614	0.010660	3.259903	0.156878	0.080965	0.357904	0.048088	1.655665
ENSG00000176540.3	0.000000	0.000000	0.000000	0.000000	0.000000	0.000000	0.000000	0.000000	0.000000	0.000000	0.000000
ENSG00000176542.5	4.502324	6.842936	4.352218	4.638089	3.724408	7.075268	1.668401	2.510543	6.658625	4.968028	2.144618
ENSG00000176547.7	0.000000	0.000000	0.000000	0.000000	0.000000	0.000000	0.000000	0.000000	0.000000	0.000000	0.000000
ENSG00000176555.1	0.000000	0.000000	0.000000	0.000000	0.000000	0.000000	0.000000	0.000000	0.000000	0.000000	0.000000
ENSG00000176563.5	0.020067	0.142749	0.058008	0.048892	0.185027	0.555713	0.062270	0.218826	0.117251	0.040478	0.104939
ENSG00000176566.3	0.000000	0.008017	0.000000	0.000000	0.000000	0.000000	0.000000	0.344071	0.000000	0.000000	0.000000
ENSG00000176567.1	0.000000	0.000000	0.000000	0.000000	0.000000	0.000000	0.000000	0.000000	0.000000	0.000000	0.000000
ENSG00000176571.7	0.000000	0.034694	0.000000	0.000000	0.201568	0.000000	0.000000	0.000000	0.089293	0.000000	0.000000
ENSG00000176584.11	0.000000	0.000000	0.000000	0.000000	0.000000	0.000000	0.001756	0.000000	0.000000	0.000000	0.000000
ENSG00000176593.3	0.588838	2.955393	12.161329	2.780323	0.176766	7.460050	2.033963	0.036017	2.906097	2.615144	1.085112
ENSG00000176595.3	1.320590	0.000000	0.828833	0.121428	0.534089	0.002727	0.028060	0.004755	0.460396	0.033471	0.036850
ENSG00000176597.7	5.761879	0.816166	2.054501	3.633397	6.214384	0.000000	1.384321	7.760933	1.610260	33.011478	4.873347
ENSG00000176601.7	0.011234	0.035009	0.000000	0.000000	0.000000	0.015268	0.018653	0.003698	0.006839	0.011179	0.000000
ENSG00000176605.3	0.000000	0.000000	0.000000	0.000000	0.000000	0.000000	0.000000	0.000000	0.000000	0.000000	0.000000
ENSG00000176619.6	27.754220	42.165906	257.795995	152.012600	38.293945	70.125070	105.582928	53.413059	38.612953	51.569227	94.363260
ENSG00000176623.7	31.700415	54.465040	8.658504	6.198771	28.241407	37.875627	23.197344	34.316259	52.498491	24.758217	17.120969
ENSG00000176624.9	26.256967	26.044932	26.959781	16.046966	25.748381	23.541733	21.093742	6.736706	17.465858	46.920018	24.037110
ENSG00000176635.13	0.000000	0.022327	0.018505	0.000000	0.000000	0.000000	0.000000	0.000000	0.000000	0.000000	0.003044
ENSG00000176641.6	0.022074	0.014913	1.527382	18.483583	0.000000	0.111664	7.390526	0.001799	1.433533	11.721983	7.197127
ENSG00000176654.8	0.070835	0.000000	0.556363	0.000000	0.037234	1.184348	0.004035	0.000000	0.038407	0.005662	0.065839
ENSG00000176658.12	2.209437	14.057914	8.167699	46.316350	0.168228	10.921995	0.413115	21.369555	10.992214	20.613940	23.743590
ENSG00000176659.5	0.000000	0.215656	0.006238	0.000000	0.000000	0.000000	0.000000	0.000000	2.313899	1.463214	0.000000
ENSG00000176678.4	0.241692	0.029636	0.028650	2.864751	1.330156	0.000000	43.970667	0.000000	0.004363	0.095584	2.480364
ENSG00000176679.8	0.024357	0.000000	0.000000	0.000000	0.000000	0.000000	0.000000	0.000000	0.000000	0.000000	0.000000
ENSG00000176681.10	0.083456	0.154200	0.023357	0.070349	0.133198	0.282946	0.118293	0.128687	0.014619	0.149930	0.204457
ENSG00000176692.4	0.049801	0.000000	0.013182	6.509103	0.234762	0.036839	6.549107	0.000000	0.008962	0.019265	0.660118
ENSG00000176695.5	0.000000	0.000000	0.000000	0.000000	0.000000	0.000000	0.009505	0.015663	0.000000	0.000000	0.000000
ENSG00000176697.14	13.992826	0.128949	1.590847	2.944145	1.309643	0.012261	70.895105	0.014778	0.069861	0.258649	16.330592
ENSG00000176700.15	5.479023	2.848384	2.340413	4.651436	10.321642	4.013546	3.406298	5.299478	6.724161	3.022769	4.503464
ENSG00000176714.9	3.143849	0.773641	0.480852	0.420759	1.869329	1.216631	0.339913	2.382129	1.607033	0.451779	1.017200
ENSG00000176715.11	5.195207	8.509435	14.646942	16.295088	7.864094	13.350230	9.519391	9.431274	10.710551	7.288035	10.728580
ENSG00000176716.3	0.058272	0.101878	0.118871	0.000000	0.000000	0.022353	0.009217	0.000000	0.000000	0.048665	0.016856
ENSG00000176720.3	2.390959	0.013982	31.766442	92.190863	2.606304	37.398286	30.349249	1.455608	6.314151	13.703741	1.371727
ENSG00000176723.5	0.053449	0.017467	0.220605	0.265418	0.028777	0.018733	0.145661	0.016980	0.034598	0.044675	0.267092
ENSG00000176728.3	0.057228	0.000000	4.020300	5.433881	0.000000	0.000000	0.000000	0.000000	0.000000	0.000000	0.000000
ENSG00000176731.7	78.738082	118.086558	25.386587	21.731919	61.572048	47.622456	37.322734	172.585790	79.842816	62.477525	42.193889
ENSG00000176732.6	1.296815	0.117311	0.173591	0.252710	0.283951	0.116207	0.276509	0.194689	0.345173	0.133634	0.424445
ENSG00000176734.3	0.000000	0.000000	2.677774	0.368736	0.000000	0.205976	0.041714	0.000000	0.057868	0.012113	0.151868
ENSG00000176742.1	0.000000	0.000000	0.000000	0.000000	0.000000	0.000000	0.000000	0.000000	0.000000	0.000000	0.000000
ENSG00000176746.6	0.177434	0.047746	0.000000	0.000000	0.000000	0.010106	0.000000	0.037188	0.046351	0.000000	0.582490
ENSG00000176748.4	0.000000	0.000000	0.000000	0.000000	0.000000	0.000000	0.009079	0.000000	0.000000	0.000000	0.000000
ENSG00000176749.4	0.469442	18.024590	2.938129	1.432050	0.125518	0.968143	0.538940	0.689182	0.707646	2.050060	0.895566
ENSG00000176752.6	0.000000	0.000000	0.000000	0.000000	0.000000	0.000000	0.000000	0.000000	0.000000	0.000000	0.000000
ENSG00000176753.3	0.000000	0.011146	0.600499	0.000000	0.023224	0.000000	0.006642	0.000000	0.111307	0.034507	0.000000
ENSG00000176754.8	0.000000	0.014683	0.000000	0.000000	0.000000	0.000000	0.000000	0.000000	0.000000	0.000000	0.000000
ENSG00000176761.6	0.136560	0.171416	0.040065	0.112344	0.052626	0.057630	0.024080	0.091131	0.120340	0.043124	0.092353
ENSG00000176769.9	0.000000	0.000000	3.518413	0.000000	0.000000	0.000000	0.006554	0.003973	0.005417	0.000000	0.006555
ENSG00000176771.11	1.850194	0.444473	0.172387	0.586814	3.560033	0.024660	2.227641	0.000000	3.014439	4.960161	0.015811
ENSG00000176774.5	0.000000	0.000000	0.000000	0.000000	0.000000	0.000000	0.000000	0.000000	0.000000	0.000000	0.009995
ENSG00000176782.2	0.000000	0.000000	0.000000	0.000000	0.000000	0.000000	0.000000	0.000000	0.000000	0.000000	0.000000
ENSG00000176783.10	16.737272	10.902745	15.789869	19.852085	11.780583	13.936849	17.656747	15.256639	29.761023	14.089109	20.559778
ENSG00000176787.2	0.000000	0.000000	0.000000	0.000000	0.000000	0.000000	0.000000	0.000000	0.000000	0.000000	0.000000
ENSG00000176788.7	207.524347	97.363109	66.454047	58.922520	262.324996	0.031272	172.923155	0.000000	48.455313	96.296158	123.925539
ENSG00000176797.3	0.000000	0.000000	0.000000	0.000000	0.000000	0.000000	0.000000	0.000000	0.000000	0.000000	0.000000
ENSG00000176798.1	0.000000	0.000000	0.000000	0.000000	0.000000	0.000000	0.013473	0.000000	0.000000	0.000000	0.000000
ENSG00000176809.6	1.243769	0.305613	0.616719	1.460258	0.571908	0.406855	1.520421	0.407948	3.274296	1.105405	5.651136
ENSG00000176812.7	0.000000	0.000000	0.000000	0.000000	0.000000	0.000000	0.016333	0.000000	0.000000	0.000000	0.000000
ENSG00000176824.2	0.012554	0.007840	0.000000	0.141108	0.058434	0.000000	0.007972	0.301783	0.000000	0.000000	0.009330
ENSG00000176826.11	0.540652	0.034441	0.024188	0.466865	0.147724	0.936570	0.866952	0.223646	0.102900	3.498000	0.251602
ENSG00000176834.9	9.237983	1.442735	36.170247	13.525343	16.972967	19.328831	5.474798	2.954481	18.118253	8.463675	9.895843
ENSG00000176840.7	0.000000	0.000000	0.034609	0.000000	0.032340	0.000000	0.024219	0.000000	0.000000	0.000000	0.073929
ENSG00000176842.10	0.449422	0.025030	0.697890	0.016796	0.391243	0.000000	0.021711	0.591879	3.143324	2.062947	0.902893
ENSG00000176845.8	0.987462	0.275287	18.847640	60.813536	2.331932	1.112291	76.004080	2.941835	20.065803	3.155757	55.830971
ENSG00000176853.11	33.456779	23.963274	5.288401	21.523480	37.393930	20.446936	16.755903	18.805918	50.507520	27.885719	15.241202
ENSG00000176855.11	0.055608	0.000000	0.014426	0.000000	0.013701	0.015565	0.000000	0.000000	0.048931	0.000000	0.000000
ENSG00000176857.4	0.032097	0.241973	0.074004	0.308881	0.151976	0.188788	0.056263	0.049217	0.074135	0.194820	0.031879
ENSG00000176868.1	6.610575	3.518755	13.006027	15.298938	6.247504	6.151977	14.596771	4.681910	28.751181	6.223494	6.940562
ENSG00000176871.4	59.384482	48.029950	36.841746	89.545016	26.387814	62.057873	75.529474	39.009084	30.284072	74.100374	46.332292
ENSG00000176879.2	0.000000	0.000000	0.000000	0.000000	0.000000	0.000000	0.000000	0.000000	0.000000	0.000000	0.000000
ENSG00000176882.4	0.000000	0.000000	0.000000	0.000000	0.000000	0.000000	0.000000	0.000000	0.000000	0.000000	0.000000
ENSG00000176884.10	0.165534	0.076714	0.783370	0.000000	0.386898	0.169579	0.102536	0.020021	0.805484	0.082004	0.013462
ENSG00000176887.5	0.000000	0.000000	8.282854	0.002293	0.000000	0.000000	1.896447	0.000000	0.000000	0.000000	2.434249
ENSG00000176890.11	31.142204	61.768348	67.989176	109.253391	48.284432	25.850603	74.073926	80.991440	39.266440	13.616398	61.008524
ENSG00000176893.3	0.000000	0.000000	0.000000	0.000000	0.000000	0.000000	0.000000	0.000000	0.000000	0.000000	0.000000
ENSG00000176894.5	11.321053	18.179950	13.557979	26.516652	19.838364	19.419894	19.922468	28.165009	19.356322	12.445656	22.429334
ENSG00000176895.8	0.000000	0.000000	0.000000	0.000000	0.000000	0.000000	0.000000	0.000000	0.000000	0.000000	0.000000
ENSG00000176896.7	1.431803	3.628351	0.966711	0.417255	1.887712	0.486488	0.678930	1.967612	1.769841	1.098942	1.140057
ENSG00000176900.2	0.000000	0.000000	0.000000	0.000000	0.000000	0.000000	0.017160	0.000000	0.000000	0.012839	0.000000
ENSG00000176903.3	10.567754	4.316347	16.144950	23.689783	9.268736	5.105382	17.948001	5.128121	28.407112	6.113962	20.355039
ENSG00000176904.1	0.000000	0.000000	0.000000	0.000000	0.000000	0.000000	0.000000	0.000000	0.000000	0.000000	0.000000
ENSG00000176907.3	65.772560	0.000000	0.009815	6.519162	46.106217	13.701202	0.549806	0.000000	1.858182	0.000000	10.916571
ENSG00000176909.7	0.277911	0.093080	2.401436	0.906586	0.043910	2.043394	2.324375	0.180237	0.099362	0.290287	0.841288
ENSG00000176912.3	0.934103	1.191524	0.824636	0.130086	0.670376	2.134691	0.156366	2.055549	1.028135	0.167807	0.221203
ENSG00000176915.10	60.012376	38.019839	36.563234	68.891789	51.303618	33.848560	68.145163	44.035110	68.432222	81.545173	58.999814
ENSG00000176919.7	0.220212	0.093232	0.528904	0.297012	0.385662	11.304204	0.590405	0.355750	0.294665	0.138713	0.132229
ENSG00000176920.10	0.454147	0.249715	4.529637	0.137322	0.045891	0.270347	0.438831	0.218821	0.542626	2.178001	0.800625
ENSG00000176922.2	0.000000	0.000000	0.000000	0.000000	0.000000	0.000000	0.000000	0.000000	0.000000	0.000000	0.000000
ENSG00000176923.4	0.000000	0.000000	0.000000	0.000000	0.000000	0.000000	0.000000	0.000000	0.000000	0.000000	0.000000
ENSG00000176925.5	0.000000	0.000000	0.035045	0.000000	0.000000	0.000000	0.000000	0.000000	0.015120	0.000000	0.000000
ENSG00000176927.10	0.228242	0.126754	0.172156	0.083724	0.607525	0.016327	0.107138	0.028005	0.098027	0.206319	0.208071
ENSG00000176928.4	0.184751	0.000000	0.480756	0.000000	0.085193	0.226677	0.351923	0.000000	0.151888	1.707669	0.018501
ENSG00000176933.4	0.657912	0.110128	1.067603	0.451257	0.751968	0.175330	0.653604	0.757050	0.534881	0.052074	0.334986
ENSG00000176937.8	0.000000	0.000000	0.000000	0.000000	0.000000	0.000000	0.013473	0.000000	0.000000	0.000000	0.000000
ENSG00000176945.12	0.175032	0.006626	0.047941	0.043566	0.122121	0.556732	0.100619	0.066881	0.719240	0.097176	0.144020
ENSG00000176946.7	14.403525	9.320847	63.201234	32.634725	6.655342	43.496071	33.793731	15.198819	16.127627	19.756911	30.100884
ENSG00000176951.5	0.000000	0.000000	0.027185	0.000000	0.000000	0.000000	0.017960	0.000000	0.000000	0.000000	0.000000
ENSG00000176953.6	5.844448	17.663482	20.841593	19.497987	18.978310	12.172787	10.236738	23.376979	19.149091	12.806135	22.735627
ENSG00000176956.8	0.017534	0.000000	0.927181	0.000000	0.000000	0.000000	0.000000	0.000000	0.569377	0.000000	0.000000
ENSG00000176970.8	0.024099	0.000000	0.000000	0.000000	0.000000	0.000000	0.000000	0.000000	0.028775	0.000000	0.000000
ENSG00000176971.2	0.065328	0.000000	0.197331	0.000000	0.004809	0.006320	2.946373	0.010943	0.014327	0.076184	0.351034
ENSG00000176973.7	6.898373	2.047249	27.206664	142.948149	2.919237	7.046915	55.114201	4.647593	9.216993	11.405855	45.683185
ENSG00000176974.13	22.677222	10.488557	25.837073	16.011217	17.495907	17.646769	9.465111	12.028202	25.258520	11.379434	18.442588
ENSG00000176978.9	18.624895	29.407023	26.370537	201.610603	35.450659	4.591010	71.936657	101.272546	35.092997	36.835171	102.956383
ENSG00000176979.8	0.000000	0.000000	0.000000	0.000000	0.000000	0.000000	0.000000	0.000000	0.000000	0.000000	0.000000
ENSG00000176984.2	0.000000	0.000000	0.000000	0.000000	0.000000	0.038834	0.000000	0.000000	0.021594	0.010292	0.000000
ENSG00000176986.10	60.108287	48.238689	55.363095	96.157364	43.497197	56.929997	74.954951	86.335835	46.488366	54.958405	76.634118
ENSG00000176988.4	0.000000	0.025189	0.000000	0.000000	0.000000	0.000000	0.000000	0.682799	0.000000	0.000000	0.000000
ENSG00000176994.9	7.909589	3.595479	6.964367	8.646353	3.194409	6.747319	6.150834	2.566463	6.900719	6.542533	4.598932
ENSG00000176998.3	0.016058	0.023265	1.597192	0.000000	0.000000	0.000000	0.019565	0.000000	0.455678	2.061569	0.000000
ENSG00000177000.6	3.370177	5.903398	9.600376	11.791531	3.277724	3.825103	5.344934	26.592637	2.887891	4.067685	6.030023
ENSG00000177023.2	0.000000	0.000000	0.000000	0.000000	0.000000	0.000000	0.000000	0.000000	0.000000	0.000000	0.000000
ENSG00000177025.3	0.112062	0.033509	0.076953	0.030193	0.000000	0.599448	0.118990	0.000000	0.040009	0.294543	0.030412
ENSG00000177030.12	6.186369	6.212536	35.166014	39.620230	7.913649	13.526614	25.008841	17.709388	6.219650	7.834951	27.992933
ENSG00000177034.10	8.214403	12.297035	4.699073	1.624724	16.883494	5.914013	3.344235	0.027715	8.564864	7.108062	5.040500
ENSG00000177042.10	10.335314	17.955036	17.881596	16.485933	11.850930	24.559637	24.686630	18.269550	12.087462	17.841598	29.386123
ENSG00000177045.6	3.511814	0.496517	15.889510	8.915182	0.902736	5.158964	8.831999	1.630358	2.407023	0.906295	3.486187
ENSG00000177047.5	0.000000	0.060865	0.000000	0.000000	0.000000	0.014015	0.000000	0.000000	0.000000	0.007015	0.000000
ENSG00000177051.5	4.296414	4.612480	15.491059	7.186772	5.216619	6.644783	6.430851	4.752653	4.998098	1.859158	3.286031
ENSG00000177054.9	15.125982	21.923776	11.985842	28.648941	24.035303	7.438517	5.383720	9.957710	13.238556	12.158527	6.889351
ENSG00000177058.7	18.780217	16.831971	17.841078	11.474389	37.229439	15.807230	7.691545	16.606884	14.414991	21.979719	8.597182
ENSG00000177076.4	3.086243	2.233334	10.168934	6.321854	3.039959	3.084402	1.014615	3.611811	6.250096	3.680161	2.191728
ENSG00000177082.8	24.420935	7.128295	17.801182	23.401938	28.170558	17.943219	16.561080	14.178708	27.505616	18.282582	30.273409
ENSG00000177084.12	14.193464	15.899904	52.787957	18.545751	18.094004	17.032598	13.808005	32.203790	56.067385	8.698194	12.284411
ENSG00000177096.4	0.008148	0.071439	5.948715	24.319627	3.552699	0.060300	14.706394	0.083829	0.678446	0.973504	0.069886
ENSG00000177098.4	0.013789	0.252302	3.699538	0.053535	0.028426	0.223131	0.316082	0.040600	0.067538	5.170913	1.097002
ENSG00000177103.9	0.245629	0.088490	0.384077	0.000000	0.000000	0.463484	0.000000	0.000000	0.206636	0.000000	0.001921
ENSG00000177105.9	22.555025	37.271117	58.355562	110.267033	15.472926	18.892035	87.143589	69.687573	7.138649	40.513960	49.978570
ENSG00000177106.10	12.692317	1.498183	27.846181	3.210098	4.987727	146.889269	19.766860	2.724273	19.642292	41.186389	0.362344
ENSG00000177108.5	0.035220	0.003912	19.663442	0.100066	0.000000	0.005767	0.001944	0.000000	1.667992	0.000000	0.008466
ENSG00000177112.3	0.120299	0.000000	0.093608	0.227911	0.000000	0.000000	0.263670	0.060851	0.000000	0.076407	0.262990
ENSG00000177119.11	40.585042	19.871587	10.215828	16.891311	15.237721	25.300606	15.330363	12.617718	13.387254	40.646075	17.258059
ENSG00000177125.5	3.157904	6.496101	5.277015	3.417927	11.157177	6.211513	2.191446	8.929708	5.868536	3.612912	2.497865
ENSG00000177133.6	0.003229	0.000000	0.192169	0.000000	0.000000	1.745840	0.018126	0.000000	0.484423	0.000000	0.000000
ENSG00000177138.11	0.017752	0.029161	0.004625	0.000000	3.291772	0.000000	0.000000	0.325253	0.018957	0.000000	0.044018
ENSG00000177143.3	0.000000	0.000000	0.000000	0.000000	0.000000	0.000000	0.000000	0.016953	0.000000	0.000000	0.000000
ENSG00000177144.5	1.679779	1.910394	0.055793	0.353743	1.182927	1.141078	0.345095	5.262073	0.813615	1.593690	0.427148
ENSG00000177150.8	12.728105	38.224112	6.887869	6.491273	20.655441	24.934556	10.469879	21.115006	13.315441	21.100251	9.341716
ENSG00000177151.3	0.000000	0.031164	0.000000	0.000000	0.000000	0.000000	0.000000	0.000000	0.000000	0.000000	0.000000
ENSG00000177156.6	142.411818	61.919522	210.930620	160.508769	61.448637	72.266800	170.488062	251.582898	67.099367	120.855020	67.461252
ENSG00000177169.5	8.209341	0.879675	14.715393	14.097715	4.397512	9.340910	17.598877	2.906248	31.853978	2.589290	5.684378
ENSG00000177173.5	0.275498	1.980601	0.034226	0.095644	0.242721	5.615718	0.086577	0.878824	0.669416	0.193079	0.105602
ENSG00000177174.1	0.000000	0.000000	0.000000	0.000000	0.000000	0.000000	0.000000	0.039726	0.000000	0.000000	0.000000
ENSG00000177181.10	1.018598	0.324541	2.736165	0.002242	0.204015	3.330852	0.001076	0.003706	0.416550	0.002224	0.089781
ENSG00000177182.6	0.892881	6.262502	0.121669	0.014803	0.062297	0.006609	0.051856	0.061384	0.032916	0.010152	0.032636
ENSG00000177186.2	0.000000	0.000000	0.000000	0.000000	0.000000	0.000000	0.000000	0.000000	0.000000	0.000000	0.000000
ENSG00000177189.8	58.978033	25.154549	4.116667	26.097030	54.213408	212.733744	16.314416	33.841767	16.920111	20.323043	16.533072
ENSG00000177191.2	0.020642	0.068952	0.873977	4.431722	0.000000	0.947416	0.395809	0.253841	0.314013	0.627952	0.158809
ENSG00000177192.9	28.194908	8.805712	46.344654	27.580995	16.235566	18.938854	29.399509	20.489381	29.813513	18.609268	40.035325
ENSG00000177197.7	0.148788	0.297713	0.000000	0.093513	0.150512	0.192494	0.087344	0.048844	0.056547	0.028326	0.000000
ENSG00000177200.11	22.986388	29.895360	6.327498	9.124450	22.822583	13.741140	7.163579	17.497071	11.122735	14.671780	6.088567
ENSG00000177201.1	0.000000	0.000000	0.000000	0.000000	0.000000	0.000000	0.008881	0.075712	0.000000	0.000000	0.000000
ENSG00000177202.1	0.061394	0.026707	0.270366	0.027768	0.000000	0.000000	0.000000	0.000000	0.072316	0.037374	0.008061
ENSG00000177212.2	0.000000	0.000000	0.023342	0.000000	0.000000	0.000000	0.007720	0.017239	0.000000	0.000000	0.025672
ENSG00000177225.12	8.434532	8.419945	94.685003	109.767712	5.796210	35.338685	74.551778	31.137949	9.280449	26.469007	71.020452
ENSG00000177233.2	0.000000	0.000000	0.000000	0.000000	0.000000	0.000000	0.000000	0.000000	0.000000	0.000000	0.000000
ENSG00000177234.5	0.000000	0.066997	0.000000	0.339194	0.000000	0.000000	0.011240	0.000000	0.000000	0.015878	0.386295
ENSG00000177236.3	1.317700	1.393525	3.946748	3.378694	0.810147	7.465507	2.473613	4.672474	0.659238	0.696921	1.964722
ENSG00000177238.9	0.000000	0.000000	0.880457	0.000000	0.000000	0.000000	0.003247	0.000000	0.000000	0.004624	0.008803
ENSG00000177239.10	18.495547	14.286828	25.923409	73.178149	21.681667	46.662997	41.391412	19.874612	33.934719	25.096039	47.676002
ENSG00000177243.3	0.000000	0.000000	0.000000	0.000000	0.000000	0.000000	0.000000	0.000000	0.000000	0.000000	0.000000
ENSG00000177257.2	0.000000	0.000000	0.000000	0.000000	0.000000	0.000000	0.000000	0.000000	0.000000	0.000000	0.000000
ENSG00000177261.7	0.000000	0.000000	0.000000	0.000000	0.000000	0.000000	0.000000	0.000000	0.000000	0.000000	0.000000
ENSG00000177272.7	0.000000	0.277495	0.676899	0.000000	0.000000	0.000000	0.030814	0.000000	0.000000	0.000000	0.012694
ENSG00000177275.3	0.000000	0.000000	0.000000	0.000000	0.000000	0.000000	0.000000	0.000000	0.000000	0.000000	0.000000
ENSG00000177283.4	2.799179	0.376129	5.820005	6.578971	0.758710	0.024003	4.097021	0.053728	1.250956	1.440212	1.103555
ENSG00000177291.3	0.009359	0.000000	0.000000	0.014822	0.000000	0.000000	0.013954	0.000000	0.000000	0.000000	0.000000
ENSG00000177294.6	0.000000	0.273904	0.050536	0.395991	0.000000	0.061635	0.008679	0.000000	0.000000	0.255359	0.000000
ENSG00000177300.5	0.755441	0.018671	0.542787	0.492591	0.771509	3.683063	0.791411	0.243197	0.292872	0.400222	0.551353
ENSG00000177301.9	0.004019	0.026449	0.368192	0.000000	0.000000	0.000000	0.009520	0.000000	0.004152	0.016799	0.000000
ENSG00000177302.10	16.092326	12.965911	22.466492	16.640183	21.782602	12.793096	10.990619	13.251987	17.977380	7.473476	11.720472
ENSG00000177303.5	1.884900	0.037885	7.564916	9.893326	2.100579	5.327364	6.608904	1.077988	9.513101	3.278259	4.618143
ENSG00000177306.3	0.000000	0.000000	0.000000	0.000000	0.000000	0.000000	0.000000	0.000000	0.000000	0.000000	0.000000
ENSG00000177311.6	63.490896	36.964924	3.729812	26.894457	13.795272	18.401260	38.441323	12.103653	11.501559	21.547381	9.321012
ENSG00000177324.9	0.009187	0.000000	0.000000	0.000000	0.000000	0.000000	0.000000	0.017356	0.000000	0.002036	0.000000
ENSG00000177335.6	0.032963	0.000000	0.414751	0.000000	0.711877	3.954875	3.136022	0.046338	0.516537	0.006800	2.652918
ENSG00000177337.3	18.228694	0.507780	2.794087	11.583879	58.373787	18.803662	1.866388	22.563916	5.078326	4.685604	8.284081
ENSG00000177338.9	0.000000	0.000000	0.000000	0.000000	0.000000	0.000000	0.000000	0.000000	0.000000	0.000000	0.000000
ENSG00000177340.4	0.188363	0.261045	0.663527	0.163738	0.087201	0.214136	0.085917	0.142788	0.152629	0.031562	0.115921
ENSG00000177350.6	0.080306	0.016638	0.100143	0.000000	0.012206	0.014462	0.005091	0.000000	0.010914	0.000000	0.000000
ENSG00000177352.9	7.063968	5.015734	48.442691	38.578738	6.799672	9.612463	30.761236	9.416014	6.909763	15.132476	30.149709
ENSG00000177354.7	0.000000	0.004515	0.000000	0.000000	0.000000	0.000000	0.000000	0.966523	0.000000	0.000000	0.000000
ENSG00000177359.13	0.590510	0.156463	1.956908	0.010067	0.207708	0.135169	0.048287	0.323878	0.135312	0.018855	0.057027
ENSG00000177363.4	0.007299	0.000000	0.027986	0.031039	0.034686	0.023069	0.729683	0.025489	0.028192	0.067520	0.069301
ENSG00000177369.4	0.000000	0.040843	0.521701	0.009476	0.000000	0.000000	0.000000	0.007812	0.056386	0.000000	0.000000
ENSG00000177370.4	8.158297	3.650564	11.202966	16.264683	5.377347	4.748253	9.997634	3.884381	5.652682	10.775726	7.558082
ENSG00000177374.8	0.097855	3.196660	0.134324	17.624158	0.309995	0.076596	25.569026	0.355182	0.110904	0.652521	4.358976
ENSG00000177380.9	1.532037	0.423236	16.771492	1.280417	1.751440	6.467253	1.607741	8.985722	5.579122	2.236551	4.013476
ENSG00000177383.3	8.331414	15.740316	23.422814	5.031986	25.692529	21.841000	17.987726	9.355677	29.809326	6.913408	33.152300
ENSG00000177398.14	0.000000	0.008931	0.017779	0.000000	0.006461	0.000000	0.017591	0.000000	0.000000	0.003743	0.000000
ENSG00000177400.6	0.000000	0.000000	0.000000	0.000000	0.000000	0.000000	0.008426	0.000000	0.000000	0.000000	0.000000
ENSG00000177406.4	1.887571	3.628896	1.776585	1.127773	2.502227	0.283357	0.305013	2.581743	0.797675	0.556788	0.036104
ENSG00000177409.7	0.765741	33.899605	0.000000	1.924800	1.563749	0.000000	1.116890	0.038955	0.011785	3.375107	1.099565
ENSG00000177410.8	576.518034	229.570041	124.985093	98.433029	314.912059	293.783552	91.979186	293.836292	229.786116	166.447372	97.317803
ENSG00000177414.9	0.000000	0.000000	0.000000	0.000000	0.000000	0.000000	0.048789	0.000000	0.000000	0.000000	0.000000
ENSG00000177418.1	0.000000	0.035819	0.074051	0.153201	0.000000	0.000000	0.050047	0.000000	0.000000	0.030006	0.072289
ENSG00000177425.6	27.031425	17.132674	44.043711	36.453724	21.398475	21.546648	35.275166	0.000000	60.652690	25.317033	2.575643
ENSG00000177426.16	90.958505	0.910276	197.775597	75.420795	49.682085	60.042912	41.237018	35.079590	42.500868	93.706263	67.846197
ENSG00000177427.8	2.173409	1.901643	29.764361	28.118832	3.062827	7.643077	25.015825	2.862961	5.481233	8.143127	16.235825
ENSG00000177432.6	0.985075	2.364123	0.734750	2.092670	0.013769	0.656402	4.830248	2.869754	0.430059	0.629437	4.849768
ENSG00000177447.6	0.000000	0.000000	0.000000	0.000000	0.000000	0.000000	0.000000	0.000000	0.045205	0.000000	0.000000
ENSG00000177452.7	0.086248	0.000000	1.515540	0.575911	0.000000	0.000000	0.039363	0.000000	0.000000	0.081190	0.075791
ENSG00000177453.3	0.155599	0.842408	0.005777	0.154566	0.060441	0.012940	0.426913	0.017826	0.225529	0.088654	0.301949
ENSG00000177455.7	0.000000	22.742275	0.986388	0.131840	0.000000	1.262241	0.009202	1.562780	0.006417	0.000000	0.000000
ENSG00000177459.6	2.830839	1.513972	0.547729	0.030760	0.009981	0.000000	0.747174	0.009747	0.110361	0.087341	2.335229
ENSG00000177462.6	0.000000	0.000000	0.027745	0.000000	0.000000	0.000000	0.013651	0.190658	0.000000	0.000000	0.000000
ENSG00000177463.11	8.228157	6.683369	12.053408	18.126405	7.166578	8.789637	9.570459	8.966985	11.595536	5.622774	10.156884
ENSG00000177464.4	0.040095	0.000000	0.295349	13.240648	0.000000	0.093448	0.039840	0.011262	0.131446	0.055682	0.450936
ENSG00000177465.4	1.460286	0.816130	0.871515	0.493698	0.313498	0.008185	0.206472	0.000000	2.863795	0.336528	0.086050
ENSG00000177468.5	0.000000	0.000000	0.966161	0.000000	0.000000	0.000000	0.000000	0.000000	0.000000	0.000000	0.000000
ENSG00000177469.12	47.191054	0.012967	15.031671	254.979957	22.494791	11.579249	387.552338	31.222387	2.156194	141.124994	202.675128
ENSG00000177476.2	0.000000	0.000000	0.000000	0.000000	0.000000	0.000000	0.000000	0.000000	0.000000	0.000000	0.000000
ENSG00000177479.15	45.446943	39.628368	56.024817	48.692694	73.096312	55.341173	46.194158	68.599748	42.983989	47.386697	60.048783
ENSG00000177483.7	0.340569	0.837886	0.082521	0.084954	0.127198	0.258971	0.078580	0.090576	0.174276	0.075300	0.213062
ENSG00000177485.6	7.707540	14.649124	2.351570	2.919993	13.505167	4.732803	2.068108	9.485931	10.376208	6.421495	1.096537
ENSG00000177489.1	0.000000	0.000000	0.000000	0.000000	0.000000	0.000000	0.000000	0.000000	0.000000	0.000000	0.000000
ENSG00000177494.5	0.323436	0.125049	0.000000	0.000000	0.022052	0.000000	0.313591	0.071828	0.025435	70.284946	0.731734
ENSG00000177504.9	0.000000	0.000000	0.000000	0.000000	0.000000	0.000000	0.000000	0.000000	0.000000	0.000000	0.000000
ENSG00000177508.11	0.371744	0.000000	0.898538	0.000000	2.226802	8.958272	0.000000	0.000000	1.899231	1.683747	4.017887
ENSG00000177511.5	0.000000	0.000000	0.802294	0.000000	0.088189	0.007699	0.001053	0.000000	0.000000	0.000000	0.078452
ENSG00000177519.3	0.023912	0.209482	9.466383	0.000000	1.073597	0.000000	0.005100	0.000000	1.281506	0.000000	0.063838
ENSG00000177535.6	0.000000	0.000000	0.000000	0.000000	0.000000	0.000000	0.000000	0.000000	0.000000	0.000000	0.000000
ENSG00000177542.6	7.975782	3.926804	31.116142	23.721633	3.020809	22.265819	39.542447	16.177128	3.862563	11.264123	37.289259
ENSG00000177548.8	3.433841	4.209299	9.418773	24.421526	1.678831	11.101914	21.600378	2.891031	13.798833	8.065598	36.078822
ENSG00000177551.5	0.000000	0.009345	0.949727	0.011666	0.000000	0.000000	0.002735	0.000000	0.897347	0.223336	0.000000
ENSG00000177553.6	0.000000	0.000000	0.045861	0.016347	0.000000	0.000000	0.000000	0.056423	0.007935	0.000000	0.000000
ENSG00000177556.7	34.080969	64.319461	162.594808	246.215466	18.855179	47.457092	296.050155	38.136658	88.667361	154.278571	297.881007
ENSG00000177558.3	0.000000	0.024728	0.040289	0.000000	0.000000	0.017882	0.000000	0.000000	0.000000	0.000000	0.000000
ENSG00000177565.11	24.839949	35.157372	22.285871	24.625986	48.947091	18.543751	20.629454	47.015273	28.186747	51.568444	12.504124
ENSG00000177570.9	0.112753	5.507931	7.718056	0.716935	1.145269	0.002139	1.008707	0.035650	27.029923	4.109013	0.640416
ENSG00000177575.8	0.000000	0.000000	0.015890	0.000000	0.000000	0.000000	0.020781	0.028813	0.005156	0.128213	0.010739
ENSG00000177576.6	29.928993	36.985691	13.249079	16.929759	37.150988	17.218494	20.644073	15.194728	22.079831	25.079926	25.815991
ENSG00000177586.6	0.000000	0.000000	0.000000	0.000000	0.000000	0.000000	0.000000	0.000000	0.000000	0.000000	0.000000
ENSG00000177590.6	0.000000	0.042163	0.000000	0.150457	0.000000	0.000000	0.000000	0.000000	0.000000	0.000000	0.000000
ENSG00000177595.13	3.861279	2.689965	30.905527	30.196350	1.299496	12.458701	16.891752	8.750177	3.510883	2.906019	19.679106
ENSG00000177596.1	0.000000	0.000000	0.009060	0.000000	0.000000	0.000000	0.000000	0.000000	0.000000	0.004250	0.000000
ENSG00000177599.8	0.000000	0.097422	0.270729	0.521757	0.039721	0.428589	0.846307	0.241716	0.369732	0.466960	0.882779
ENSG00000177600.4	722.787343	450.202375	2703.074914	1833.573546	187.807198	761.159779	1375.476933	660.497878	281.265353	662.124927	2984.509327
ENSG00000177602.4	4.383804	3.237631	7.403775	2.282003	7.963021	1.721543	1.555560	4.119485	3.303650	1.688080	0.918029
ENSG00000177606.5	23.744331	1.035935	4.831228	82.260768	1.658883	19.766122	80.444310	4.050971	9.022592	42.832536	47.823454
ENSG00000177613.7	4.910881	6.914020	7.443089	3.350441	10.109965	1.326034	4.810173	8.373063	5.345691	5.248247	3.385200
ENSG00000177614.5	0.022259	0.011625	14.700761	0.000000	1.628834	0.045051	0.350760	0.088182	1.049958	0.576961	0.277553
ENSG00000177627.5	0.000000	0.737332	0.000000	0.000000	0.090627	0.000000	0.000000	0.000000	0.112728	0.414422	0.009801
ENSG00000177628.11	12.697534	3.406593	7.256114	44.620596	17.950521	7.257169	26.541083	5.138168	10.495610	12.683184	23.877056
ENSG00000177640.11	1.429445	0.319999	0.832276	0.690088	1.270099	0.594255	1.065779	0.397593	0.949911	0.561924	1.990145
ENSG00000177646.13	9.177548	11.009318	17.988814	32.063312	24.249307	9.956406	28.229642	9.294110	29.523364	18.639167	22.622669
ENSG00000177663.9	4.686820	4.418852	8.151643	22.152032	1.351037	7.312390	19.771222	5.039279	6.057610	5.318281	5.017848
ENSG00000177666.11	4.777828	2.041192	25.010128	51.727180	2.896624	32.197299	52.292106	7.973795	5.558590	4.931823	26.014392
ENSG00000177669.3	0.082567	0.000000	0.079705	0.061772	0.078483	2.723152	0.046494	0.072531	0.031434	0.077689	0.140951
ENSG00000177673.2	0.000000	0.000000	0.063262	0.000000	0.000000	0.000000	0.013375	0.000000	0.011414	0.000000	0.000000
ENSG00000177674.11	14.639644	2.955217	172.945820	100.327639	13.686619	24.216384	51.066742	36.745250	10.830683	41.639252	39.603972
ENSG00000177675.4	0.336850	0.893097	0.112570	1.764858	1.087151	3.225170	0.322710	0.721549	0.673291	0.290281	0.922083
ENSG00000177679.14	1.362106	0.011183	11.816856	4.040595	0.000000	0.431143	1.925581	0.375462	1.973023	0.347800	1.783418
ENSG00000177683.9	12.030309	10.144776	3.064202	1.639932	10.497773	2.686189	4.516254	8.152037	12.443913	4.191650	3.613163
ENSG00000177684.3	0.000000	0.000000	0.000000	0.000000	0.000000	0.000000	0.000000	0.000000	0.000000	0.000000	0.000000
ENSG00000177685.12	0.844844	3.364943	20.861345	8.836253	1.522103	20.730966	2.833539	6.573000	2.569001	0.293483	1.268979
ENSG00000177688.5	0.226954	0.916120	0.000000	0.000000	0.081118	0.146179	0.058918	0.064160	0.210864	0.055513	0.027369
ENSG00000177689.9	0.000000	0.024312	0.000000	0.000000	0.000000	0.000000	0.000000	0.045770	0.000000	0.000000	0.000000
ENSG00000177692.7	0.509727	0.385425	0.724550	0.140448	0.273459	0.801509	0.467761	0.979203	0.626078	0.699859	0.511494
ENSG00000177693.3	0.000000	0.000000	0.000000	0.000000	0.000000	0.000000	0.000000	0.017471	0.000000	0.000000	0.000000
ENSG00000177694.10	0.012615	8.808216	0.043885	2.632261	0.142718	0.045892	4.998472	0.193399	1.836754	0.364768	2.877216
ENSG00000177697.13	165.262877	9.798011	117.310511	677.545968	46.772438	127.704245	879.821339	81.995225	41.688361	266.537995	471.386201
ENSG00000177699.4	0.007622	0.868749	0.009413	0.011905	0.000000	0.042944	0.013197	0.000000	0.031827	0.000000	0.009448
ENSG00000177700.5	91.457716	13.476186	134.584527	183.431274	29.215792	83.254016	514.254706	47.302079	26.734947	165.797163	335.851076
ENSG00000177706.8	3.540754	0.000000	9.283874	15.784862	1.798212	11.404743	30.948222	0.000000	2.761757	3.999252	6.967586
ENSG00000177707.6	18.512009	0.000000	9.778132	10.876903	10.224443	7.971466	28.118745	0.024164	4.306962	1.240233	8.969164
ENSG00000177710.5	0.015428	0.073485	0.035103	0.072676	0.000000	0.015717	0.055148	0.000000	0.023868	0.042914	0.051463
ENSG00000177721.3	0.648875	0.899587	0.078950	4.557298	2.328890	0.624883	1.435164	1.236837	0.586234	0.098137	0.915535
ENSG00000177725.4	0.369876	0.037235	0.068578	0.127415	0.344516	0.065503	0.100852	0.152694	0.172171	0.075065	0.156568
ENSG00000177728.10	20.313614	7.923556	76.845213	80.206791	4.427264	112.057260	46.156630	17.702855	18.014586	11.990799	57.450706
ENSG00000177731.11	101.458899	58.777730	418.569519	449.370768	92.117364	192.378997	171.200421	54.221809	88.646452	192.812497	128.828863
ENSG00000177732.6	5.473908	1.172648	12.054272	8.186798	0.840609	12.673335	8.559652	2.218204	3.126422	2.477440	10.613935
ENSG00000177733.4	23.285020	28.496216	72.567082	44.296795	33.036523	23.102127	43.845966	19.217502	26.633452	22.403690	50.682245
ENSG00000177736.3	0.000000	0.169296	0.472407	0.137394	0.347687	0.082442	0.161084	0.301366	0.230513	0.117376	0.000000
ENSG00000177738.3	1.330438	1.963002	0.142539	2.273755	5.544617	1.203561	2.087939	1.728416	2.935223	1.006542	1.786471
ENSG00000177752.10	0.000000	0.016412	0.246948	0.000000	0.020859	0.047045	0.009231	0.028731	0.000000	0.056266	0.041651
ENSG00000177757.1	0.034928	0.235173	0.033037	0.136760	0.064108	0.093868	0.199235	0.201522	0.093127	0.124088	0.100112
ENSG00000177764.6	2.421840	1.797023	11.043605	5.446670	1.178255	12.094588	4.740343	2.528252	0.933274	1.021560	5.825775
ENSG00000177770.10	0.000000	0.000000	0.000000	0.000000	0.000000	0.000000	0.000000	0.000000	0.000000	0.000000	0.000000
ENSG00000177776.8	0.000000	0.000000	0.159465	0.000000	0.000000	0.000000	0.000000	0.000000	0.000000	0.024234	0.000000
ENSG00000177788.5	1.844755	0.083886	1.176739	0.043370	1.175123	1.320364	0.691054	15.385793	0.757842	0.771697	2.243648
ENSG00000177791.11	0.009626	0.040920	2.223156	0.000000	0.049234	0.013735	0.217744	0.047330	0.265045	0.000000	0.193176
ENSG00000177800.2	0.000000	0.000000	0.017922	0.000000	0.099599	0.000000	0.003207	0.023920	0.006666	0.004571	0.008818
ENSG00000177803.7	0.000000	0.000000	0.000000	0.000000	0.063418	0.000000	0.000000	0.000000	0.000000	0.000000	0.000000
ENSG00000177807.6	0.014584	0.057419	1.932347	0.014303	0.015785	8.035429	0.019417	0.062712	0.088793	0.015024	0.010290
ENSG00000177820.5	0.000002	0.000000	4.244707	16.138529	0.000000	0.070572	7.055284	0.000001	0.000000	0.285377	2.785059
ENSG00000177822.3	0.101517	0.000000	8.247967	0.000000	0.490869	0.000000	5.835601	0.000000	0.000000	3.025808	1.808100
ENSG00000177830.13	28.995154	11.831848	95.772372	92.805443	13.971526	77.953959	100.136970	30.365283	17.643538	19.461944	156.490133
ENSG00000177839.4	0.010861	0.020300	0.376588	0.085211	0.007274	0.054382	0.064631	0.000000	0.749821	0.000000	0.809060
ENSG00000177842.7	1.848900	0.924778	4.746413	0.714405	0.201702	1.674437	0.367245	0.983256	3.927516	0.273084	1.840677
ENSG00000177853.10	14.693347	16.205933	4.156718	2.046168	6.032566	14.578845	1.667584	12.612417	7.526612	5.089611	2.021759
ENSG00000177854.7	5.942924	1.816277	11.871779	13.922803	2.629461	4.970322	5.495796	4.156833	6.621256	5.919168	7.544966
ENSG00000177855.8	2.162146	1.929772	0.037293	0.000000	1.928895	0.110142	0.043760	5.170198	0.496132	1.442737	0.024101
ENSG00000177868.7	11.844057	13.387660	19.171789	13.507586	10.281299	19.141302	14.634055	27.319253	19.030592	9.030215	18.132212
ENSG00000177873.8	2.397910	3.089876	1.972063	2.111098	2.599109	0.690840	1.587376	4.830407	2.002376	2.069490	1.582331
ENSG00000177875.3	1.153641	0.011610	2.515264	0.226935	0.000000	0.000000	0.191228	0.000000	0.075094	0.188368	3.641250
ENSG00000177879.10	34.611763	110.436838	12.646141	15.007300	16.398102	28.520939	45.711975	30.090309	37.120980	59.533814	17.424142
ENSG00000177885.9	54.458477	83.496207	73.131541	87.567558	53.957629	68.508476	123.483946	60.934344	123.423278	54.178704	155.287379
ENSG00000177888.7	5.490966	3.312620	0.391088	1.055713	5.918828	1.017847	1.303421	3.045666	3.947589	3.008965	1.067261
ENSG00000177889.5	77.897060	171.043512	57.786968	44.200837	114.053239	131.074817	74.222913	168.811412	55.410753	111.564363	76.036866
ENSG00000177910.6	0.000000	0.000000	0.065436	0.000000	0.000000	0.000000	0.007892	0.018550	0.000000	0.000000	0.000000
ENSG00000177917.6	30.521839	58.197941	41.124311	29.742093	37.279926	42.151374	11.766508	58.363118	37.545047	23.521513	19.174720
ENSG00000177932.6	0.900301	0.004204	0.299760	0.538914	0.000000	0.000000	0.904020	0.006181	1.399824	1.207096	0.563816
ENSG00000177938.3	0.000000	0.000000	0.000000	0.000000	0.000000	0.000000	0.000000	0.018463	0.015566	0.011524	0.000000
ENSG00000177943.9	0.837725	0.965752	4.078223	3.543473	0.540710	6.571116	4.594948	1.637055	3.054684	0.499606	3.522076
ENSG00000177946.4	4.621548	1.959440	3.032948	2.864783	4.189602	8.657511	3.423993	7.000220	7.331340	2.261682	3.596045
ENSG00000177947.9	0.033093	0.026077	0.006703	0.025818	0.004725	0.050590	0.002193	0.063952	0.012647	0.003627	0.010020
ENSG00000177951.13	7.163646	4.672986	12.311400	16.428870	3.982719	13.032544	24.900037	14.598950	3.082137	6.589105	16.466776
ENSG00000177954.7	2993.463343	4363.145424	1746.293454	1174.356298	4768.516859	6988.504433	4416.167980	5272.344662	2042.808085	2892.318547	5421.206663
ENSG00000177963.8	45.238019	34.044858	93.512880	140.092600	30.194696	60.679300	152.966096	48.376573	26.054109	96.372767	87.330959
ENSG00000177971.7	33.313849	28.350425	278.209234	71.501080	36.128289	32.134784	65.420246	38.986727	29.078867	46.930427	40.072890
ENSG00000177981.6	13.397466	22.338446	3.523832	12.375640	21.748044	10.017261	17.326904	12.521198	13.203727	13.094437	13.213544
ENSG00000177984.6	0.084790	0.062366	0.203908	0.000000	0.047555	32.641286	0.000000	0.153980	0.000000	0.000000	0.032145
ENSG00000177989.9	0.955096	3.484049	0.627053	1.133905	0.387778	3.473112	0.305364	0.010802	0.119021	1.583868	1.856862
ENSG00000177990.7	1.888705	0.681633	0.601356	0.226086	0.004066	0.000000	0.703357	0.066466	0.289818	1.203088	4.595675
ENSG00000177992.9	0.003055	0.000000	0.042502	0.000000	0.000000	0.000000	0.032158	0.003895	0.003031	0.000000	0.000000
ENSG00000177993.3	0.063879	0.040996	0.119776	0.048206	0.029643	0.177147	0.021045	0.016212	0.075214	0.009835	0.016856
ENSG00000177994.11	0.101863	0.000000	0.000000	0.066789	0.000000	0.000000	0.000000	0.000000	0.000000	0.000000	0.049425
ENSG00000178015.4	0.105017	0.043257	0.259983	0.197088	0.000000	0.009897	0.124796	0.000000	0.036239	0.054724	0.060641
ENSG00000178021.9	0.000000	0.014946	0.017522	0.029904	0.004656	0.074489	0.003280	1.156571	0.009195	0.009402	0.002945
ENSG00000178026.8	2.616016	0.391412	23.951153	16.367871	0.320966	32.951057	8.416470	1.482395	0.780428	4.154879	8.029993
ENSG00000178028.9	14.885075	19.976547	37.670045	53.091389	39.093782	25.868858	26.879337	20.266474	20.592458	19.488134	40.766624
ENSG00000178031.11	0.047671	0.004415	1.433144	11.240835	0.045740	0.000000	26.562694	0.000000	0.107999	0.777512	83.763691
ENSG00000178033.5	0.043332	0.000000	0.033993	3.289194	0.185710	0.000000	2.219124	0.001620	0.038377	0.941594	0.332275
ENSG00000178035.7	102.818375	91.430746	245.572538	113.693266	190.818492	181.336755	163.412728	191.040009	104.634182	135.481777	238.550121
ENSG00000178038.12	1.316394	0.015268	5.595625	5.860080	5.500863	0.002905	3.747582	0.068032	4.656055	31.553639	0.188148
ENSG00000178053.13	8.212388	0.460198	8.500842	1.731000	0.000000	0.995481	3.960231	15.095035	13.497865	6.510104	6.757775
ENSG00000178055.8	0.000000	0.011370	0.030107	0.000000	0.000000	0.000000	0.000000	0.000000	0.000000	0.000000	0.008179
ENSG00000178057.10	23.132961	11.723626	37.570550	89.628124	19.789596	32.715820	95.076960	15.328019	9.386410	34.772412	64.555083
ENSG00000178074.5	3.714553	7.932257	4.701132	2.188335	4.910312	3.349155	2.953497	3.062940	5.261581	4.489980	1.589006
ENSG00000178075.15	0.344172	4.744843	0.363555	3.304687	2.541495	0.558357	1.487580	0.000000	0.697398	1.551546	0.836495
ENSG00000178078.7	0.180715	1.299777	34.412970	21.348683	0.000000	46.877373	4.125144	3.443769	31.625006	48.488008	5.168610
ENSG00000178081.8	2.117616	0.000000	0.185539	0.000000	0.014038	0.978054	0.000000	0.000000	0.090030	0.000000	0.134879
ENSG00000178082.5	1.156981	0.248302	0.000000	0.033317	0.945597	0.085324	0.626877	0.202656	0.337624	1.052959	0.135145
ENSG00000178084.1	0.000000	0.000000	0.031908	0.000000	0.040166	0.000000	0.000000	0.010978	0.000000	0.000000	0.000000
ENSG00000178093.12	0.934620	0.593528	7.061689	1.591542	0.531430	1.085768	1.396356	0.755868	0.578318	0.506966	1.821985
ENSG00000178096.8	13.555242	4.702208	18.367963	13.541628	7.355228	2.016911	14.256330	0.123832	20.728419	9.280656	19.126783
ENSG00000178104.15	6.399032	10.110934	14.079732	9.947251	8.032508	6.675182	71.119922	243.065956	25.230202	30.927933	80.071929
ENSG00000178105.5	86.342687	20.444325	25.755209	23.081225	12.768513	10.433421	12.537490	21.058379	10.584847	15.928679	25.831520
ENSG00000178107.2	0.899224	0.000000	0.000000	0.000000	3.211027	0.000000	0.000000	0.088254	0.000000	0.000000	0.000000
ENSG00000178115.10	0.082126	0.000000	0.000000	0.000000	0.034359	0.010858	0.074755	0.000000	0.000000	0.006047	0.061728
ENSG00000178125.10	0.000000	0.000000	0.095759	0.000000	0.000000	0.000000	0.038968	0.214622	0.159697	0.000000	0.089552
ENSG00000178127.8	41.078128	81.406008	22.347556	19.786037	69.975785	89.455587	69.737496	153.793732	27.414833	52.454397	50.072043
ENSG00000178130.8	0.000000	0.000000	0.000000	0.000000	0.000000	0.000000	0.000000	0.000000	0.000000	0.000000	0.048650
ENSG00000178146.9	0.148695	0.347398	0.000000	0.000000	0.434195	7.060933	0.037790	0.554666	0.019936	0.069968	0.020443
ENSG00000178149.12	29.404450	24.106068	85.811334	68.241069	33.781440	48.310633	41.992629	24.443653	30.605991	34.440643	71.277729
ENSG00000178150.4	1.586733	0.027496	5.873458	0.181644	2.863717	2.052869	0.210941	0.009864	4.616081	0.232464	0.440528
ENSG00000178162.4	0.618706	1.301083	3.853682	0.000000	0.000000	0.177342	0.011036	0.542402	0.135678	0.000000	0.000000
ENSG00000178163.3	5.568580	11.026648	1.962264	7.956111	0.000000	0.057780	4.878027	21.456494	0.000000	8.822665	3.003154
ENSG00000178171.6	0.000000	0.000000	0.172309	0.000000	0.000000	0.000000	0.000000	0.000000	0.000000	0.000000	0.013978
ENSG00000178172.2	0.672815	0.000000	0.000000	0.000000	0.629494	0.000000	0.000000	0.000000	0.000000	29.857800	0.000000
ENSG00000178175.7	0.000000	0.000000	0.000000	1.019447	0.000000	0.000000	0.003423	0.000000	0.000000	0.000000	0.000000
ENSG00000178177.10	7.248170	8.983355	4.818202	6.298947	6.871295	6.614676	3.460927	13.010506	6.326809	2.698429	4.951192
ENSG00000178184.11	0.588327	0.752280	8.923087	0.989597	0.779649	3.337963	3.306238	0.179665	1.364141	11.618673	2.829958
ENSG00000178187.3	0.000000	0.000000	0.519741	0.171280	0.000000	0.089700	0.143722	0.000000	0.000000	0.048449	0.121191
ENSG00000178188.10	6.252228	8.763046	33.293901	43.822411	8.921187	30.790951	32.968657	11.815917	11.939266	11.895197	44.171619
ENSG00000178193.5	0.000000	0.000000	0.000000	0.000000	0.022148	0.000000	0.000000	0.026301	0.000000	0.000000	0.015264
ENSG00000178199.9	0.079976	22.865474	0.055669	0.061511	0.500573	1.997989	0.074451	0.028679	0.087351	0.000000	0.098597
ENSG00000178201.3	0.225052	0.344574	0.884409	0.160703	0.049825	0.989431	0.198934	0.136023	0.192539	0.289513	0.110569
ENSG00000178202.8	11.195697	14.324604	3.182862	10.211425	17.703656	9.541181	24.896463	16.821993	5.434692	1.725560	24.677288
ENSG00000178206.3	0.000000	0.000000	0.025021	0.000000	0.000000	0.043424	0.000000	1.568759	0.000000	0.000000	0.000000
ENSG00000178209.10	15.182064	2.324189	12.573648	30.121903	8.076859	8.501759	74.194081	5.326166	22.461290	67.098459	45.444919
ENSG00000178217.9	0.019623	0.074638	0.033944	0.000000	0.005555	0.000000	0.001742	0.021520	0.020251	0.127946	0.003200
ENSG00000178222.8	1.708753	0.000000	4.209291	3.055884	9.910040	0.000000	0.449443	0.000000	0.040615	0.214732	6.825823
ENSG00000178226.6	0.125394	0.122910	2.359673	1.006821	7.208389	2.081336	0.601052	0.391546	0.535784	0.485813	0.344853
ENSG00000178229.7	1.947661	2.101341	1.130245	0.768800	1.566292	1.529577	0.956617	1.178763	1.001434	1.474200	1.028307
ENSG00000178233.13	0.002785	0.087808	7.565564	0.025402	0.000000	0.000000	0.008660	0.000000	0.000000	0.031664	0.049108
ENSG00000178234.8	21.121113	2.766528	28.736986	50.559426	14.676188	10.097170	24.922329	27.420059	24.529204	30.070119	75.660621
ENSG00000178235.6	0.006136	0.060333	2.766472	0.000000	0.000000	0.000000	0.042356	0.021525	0.015766	0.002085	0.000000
ENSG00000178243.2	0.000000	0.000000	0.000000	0.000000	0.000000	0.000000	0.000000	0.000000	0.000000	0.000000	0.000000
ENSG00000178248.10	0.034612	0.000000	0.000000	0.000000	0.000000	0.000000	0.000000	0.023042	0.010044	0.000000	0.000000
ENSG00000178252.13	25.013210	30.995513	191.198492	221.584313	33.319814	108.881494	122.636689	23.396612	59.820494	36.321374	129.794982
ENSG00000178257.2	0.000000	0.000000	0.000000	0.000000	0.000000	0.000000	0.000000	0.000000	0.000000	0.000000	0.000000
ENSG00000178279.3	0.000000	0.013471	0.000000	0.000000	0.000000	0.000000	0.006089	0.009597	0.043441	0.000000	0.000000
ENSG00000178287.13	0.000000	0.000000	0.000000	0.000000	0.000000	0.000000	0.023745	0.000000	0.000000	0.000000	0.015290
ENSG00000178295.10	13.898652	27.969182	2.792265	3.386121	14.070201	3.429203	3.738602	13.442302	16.188223	5.819910	3.869910
ENSG00000178297.8	0.054133	0.074856	0.291282	0.089912	0.155559	6.352261	0.186262	0.044232	0.340295	0.126803	0.155451
ENSG00000178301.3	1.258254	0.764657	1.542993	0.608193	0.688640	8.807153	1.073065	1.112070	1.025862	0.278074	1.548029
ENSG00000178307.5	38.388055	17.032659	109.221789	96.763985	30.948076	33.288529	56.701424	26.508992	16.900411	39.618983	39.899216
ENSG00000178338.6	4.741239	7.815023	3.301668	3.544141	10.430297	5.520222	4.014388	8.823399	8.702003	4.966414	7.053720
ENSG00000178342.4	0.000000	0.026283	0.733757	0.072388	0.010061	0.107131	0.141755	0.000000	0.011603	0.071369	0.024276
ENSG00000178343.4	0.000000	0.026276	8.484695	17.219960	0.000000	0.000000	0.755154	0.000000	0.007459	0.000000	0.961609
ENSG00000178358.3	0.020036	0.014160	0.062787	0.000000	0.000000	0.000000	0.000000	0.110221	0.000000	0.023221	0.000000
ENSG00000178363.3	0.000000	0.000000	0.000000	0.000000	0.000000	0.000000	0.000000	0.000000	0.000000	5.520082	0.000000
ENSG00000178372.6	0.000000	0.000000	0.025199	0.000000	0.000000	0.000000	0.010172	0.000000	42.847438	5.675895	0.000000
ENSG00000178381.7	46.630104	17.572910	14.191103	33.005944	27.070623	115.972099	19.865819	17.374466	32.898884	18.656911	31.970113
ENSG00000178385.9	2.827488	0.976489	1.546640	2.407217	1.348671	2.206335	1.610440	0.668479	1.346905	1.713999	1.400220
ENSG00000178386.8	2.364651	2.477309	1.018964	1.638022	1.064256	1.497629	1.780340	0.186545	2.622664	2.422319	2.632449
ENSG00000178394.3	0.000000	0.000000	6.657821	0.000000	0.000000	0.000000	0.004609	0.000000	0.000000	0.000000	0.000000
ENSG00000178395.5	0.016058	0.000000	0.040187	0.000000	0.000000	0.000000	0.000000	0.000000	0.092125	0.005423	0.000000
ENSG00000178397.8	15.783237	7.377015	9.588531	7.934637	11.492699	7.767892	9.673077	6.345759	11.624512	9.864352	12.572855
ENSG00000178401.10	19.521192	0.430395	0.161339	0.980571	2.061432	21.090552	7.002959	0.710258	17.101170	0.047612	4.244349
ENSG00000178403.3	0.000000	0.710694	0.000000	0.000000	0.000000	0.000000	0.000000	0.015315	0.095386	0.000000	0.004118
ENSG00000178404.5	0.045997	0.000000	0.010241	0.207628	0.052183	0.009767	0.130443	0.000000	0.021487	0.000000	0.226219
ENSG00000178409.9	1.208674	1.552726	19.127743	1.247396	1.372322	1.140484	0.889193	1.162345	2.345694	1.740251	0.703412
ENSG00000178412.4	0.018931	0.026621	0.040698	0.054779	0.000000	0.000000	0.228479	0.000000	0.000000	0.010291	0.049788
ENSG00000178425.9	16.284770	51.853803	27.894010	8.653779	21.877887	20.499364	13.342183	11.495182	18.963527	20.116859	18.405242
ENSG00000178429.9	2.071637	8.196661	1.206936	0.477491	3.057120	2.347128	6.710259	10.637371	2.274359	4.986166	9.570385
ENSG00000178430.4	0.454081	0.830927	2.266021	0.977056	0.714561	1.001225	0.915148	1.707335	1.371228	0.630083	0.961720
ENSG00000178440.5	2.853712	2.242986	0.666809	0.669684	3.961674	3.565756	0.964569	7.489937	2.369459	1.665726	3.367010
ENSG00000178445.8	7.865842	63.014730	21.382778	0.424748	0.616503	29.228319	0.062837	0.000000	0.324595	0.388712	2.268097
ENSG00000178449.4	67.462128	60.580190	66.754845	85.952405	72.787931	41.502088	64.091545	45.343758	64.734051	60.495741	146.841808
ENSG00000178457.3	0.000000	0.000000	0.000000	0.000000	0.000000	0.000000	0.036637	0.000000	0.000000	0.000000	0.058416
ENSG00000178458.5	0.077930	0.158744	0.202321	0.178101	0.407516	0.939932	0.384925	0.391092	0.000000	0.036076	0.070640
ENSG00000178460.13	0.746099	0.150352	0.221801	0.087511	0.195511	0.185989	0.125754	0.124006	0.919258	0.679049	0.068357
ENSG00000178462.7	0.845839	0.023122	0.064578	0.000000	0.247592	0.243418	0.000000	3.825938	0.160433	1.293785	0.000000
ENSG00000178464.6	16.947998	11.963167	3.015549	3.525044	19.066247	25.593914	0.620954	31.573192	31.823264	17.933287	0.668887
ENSG00000178467.13	8.942760	11.114776	24.618016	31.577515	17.232748	0.017329	24.273076	0.255634	18.986959	0.767885	15.999287
ENSG00000178473.5	0.000000	0.000000	0.000000	0.000000	0.000000	0.000000	0.000000	0.000000	0.000000	0.000000	0.000000
ENSG00000178498.11	12.017239	2.541453	78.847254	45.761988	0.000000	21.395996	9.782416	0.060824	15.446440	2.498918	42.658245
ENSG00000178502.5	6.220028	4.622660	3.203198	2.738790	9.196598	5.412790	2.873892	4.107378	4.554977	3.820430	2.094380
ENSG00000178503.6	0.000000	0.000000	0.094206	0.000000	0.000000	0.000000	0.000000	0.000000	0.000000	0.000000	0.000000
ENSG00000178522.10	0.000000	0.000000	0.000000	0.000000	0.000000	0.000000	0.000000	0.000000	0.000000	0.000000	0.003238
ENSG00000178531.4	0.569885	0.011452	22.671433	17.774438	0.112233	0.050606	8.237060	0.721745	1.651655	0.951049	28.756814
ENSG00000178537.5	11.889344	15.744830	2.409226	8.284731	19.237117	16.654997	15.876236	22.248807	9.837361	15.716996	24.446170
ENSG00000178538.5	9.555553	0.061877	1.194967	0.061040	0.000000	0.000000	0.004287	33.834670	4.123720	0.035615	0.003940
ENSG00000178550.3	0.000002	0.000000	0.000003	0.089670	0.005243	0.000000	0.607063	0.000003	0.000001	0.000007	0.149319
ENSG00000178556.8	0.000000	0.000000	0.000000	0.000000	0.315223	0.000000	0.000000	0.000000	2.036256	0.000000	0.000000
ENSG00000178562.13	0.000000	0.028260	0.000000	0.000000	0.000000	0.000000	0.016346	0.000000	0.000000	0.021277	0.106159
ENSG00000178567.5	5.932930	18.912373	4.723085	4.470497	14.914777	7.575316	4.184402	25.470041	8.206181	3.201808	4.269145
ENSG00000178568.9	0.000000	0.019514	0.391284	0.023432	0.505012	0.000000	0.000000	0.000000	5.924740	0.008227	0.061215
ENSG00000178573.6	0.224863	0.030844	1.491116	0.075991	0.002543	0.083391	0.045043	0.002701	1.149630	6.375715	0.272221
ENSG00000178585.10	4.181977	4.042418	33.052065	21.609157	3.165544	65.949980	24.081837	20.236676	14.181916	75.157650	39.026039
ENSG00000178586.4	0.000000	0.000000	0.000000	0.000000	0.000000	0.000000	0.000000	0.000000	0.000000	0.000000	0.000000
ENSG00000178591.6	0.000000	0.000000	0.000000	0.000000	0.000000	0.000000	0.000000	0.000000	0.013541	0.000000	0.000000
ENSG00000178596.10	0.000000	0.000000	0.000000	0.092032	0.000000	0.044235	0.008604	0.000000	0.000000	0.011125	0.000000
ENSG00000178597.4	0.032139	0.000000	0.030180	0.000000	0.000000	0.138015	0.000000	0.000000	0.064742	0.022012	0.021451
ENSG00000178602.3	0.000000	0.000000	0.218082	0.000000	0.000000	0.092472	0.128158	0.000000	0.041110	0.000000	0.019350
ENSG00000178605.8	0.000000	0.000000	0.000000	0.000000	0.000000	0.000000	0.000000	0.000000	0.000000	0.000000	0.000000
ENSG00000178607.11	10.332331	3.827922	1.687147	6.858579	3.361348	10.260048	3.039819	5.037372	6.561685	4.280712	6.109297
ENSG00000178623.7	0.438979	0.319026	0.360131	0.086743	0.008520	37.652426	0.239300	0.084631	0.475649	0.033194	0.655238
ENSG00000178631.7	0.300507	0.235105	0.607428	0.053620	0.088225	0.519664	0.239358	0.569015	0.435595	0.261478	0.558788
ENSG00000178636.4	0.046820	0.000000	0.064503	0.010619	0.049789	0.000000	0.040705	0.018641	0.017885	0.010207	0.015261
ENSG00000178642.5	0.291771	0.106009	0.380695	0.352161	0.443121	0.211769	0.294833	0.363476	0.260179	0.209828	0.617699
ENSG00000178645.8	0.000000	0.000000	0.000000	0.000000	0.000000	0.000000	0.000000	0.000000	0.000000	0.000000	0.016292
ENSG00000178654.10	0.000000	0.000000	0.000000	0.000000	0.000000	0.000000	0.000000	0.000000	0.000000	0.000000	0.000000
ENSG00000178660.5	0.053023	0.081018	0.076392	0.000000	0.023396	0.000000	0.000000	0.190552	0.088149	0.042691	0.019265
ENSG00000178662.11	0.100737	4.374873	0.797679	0.000000	0.000000	0.000000	0.303332	0.000000	0.130466	0.690342	1.584489
ENSG00000178665.10	0.995131	1.562389	0.768919	1.114446	1.565144	0.981631	0.522425	0.885506	3.841063	0.456874	1.587081
ENSG00000178685.9	0.286622	8.862636	4.520853	22.698251	5.133956	8.627098	9.358121	0.421747	0.190757	6.306527	4.889537
ENSG00000178690.2	0.000000	0.000000	0.980637	0.000000	0.000000	0.020344	0.003479	0.000000	0.007223	0.040628	0.000000
ENSG00000178691.6	23.050282	34.641121	5.307756	5.254240	42.367807	10.222926	8.434598	18.841188	10.040181	9.259922	5.215030
ENSG00000178694.5	7.727415	9.554107	1.554759	2.489339	4.913112	2.608973	3.955616	4.379621	6.681505	3.660863	2.472990
ENSG00000178695.4	0.493151	0.161143	2.100513	81.917934	0.003705	0.005086	1.481270	0.212370	0.903980	10.474863	0.781642
ENSG00000178700.3	3.138831	4.234068	0.567579	0.520398	1.361805	1.178256	0.776919	0.950432	2.103128	2.175004	1.273016
ENSG00000178715.7	0.378177	0.046242	0.314900	0.117934	0.424004	0.364228	0.100448	0.602663	0.220358	0.038104	0.216114
ENSG00000178718.5	5.585136	0.303910	31.434988	19.977862	12.996017	0.017904	0.538014	3.023292	4.835002	0.811784	1.830099
ENSG00000178719.12	51.118654	20.824752	197.933005	367.459500	9.617642	98.793472	202.311843	27.556535	86.167695	93.527179	142.601459
ENSG00000178722.8	0.092451	0.000000	0.000000	0.000000	0.005655	0.000000	0.000000	0.000000	0.009407	0.000000	0.000000
ENSG00000178723.7	0.000000	0.000000	0.000000	0.000000	0.070938	0.000000	0.007208	0.078728	0.000000	0.030108	0.000000
ENSG00000178726.6	13.883252	0.000000	0.305137	18.115633	0.030436	0.018026	0.077676	0.169214	3.346367	2.588605	0.157685
ENSG00000178732.4	0.000000	0.000000	0.086130	0.041367	0.008168	0.005614	0.103980	0.000000	0.020208	0.023609	0.126320
ENSG00000178734.4	0.000000	0.000000	0.000000	0.000000	0.000000	0.018438	0.173080	0.000000	0.000000	0.000000	0.119756
ENSG00000178741.7	173.404874	222.774460	185.960577	97.737283	169.393751	109.184717	107.979363	170.089286	111.036505	128.640844	96.118295
ENSG00000178750.2	0.147422	0.060441	0.094425	0.029315	0.199379	0.019167	0.006913	0.164738	0.144756	0.158213	0.011035
ENSG00000178752.11	1.553652	0.100816	3.533810	0.352249	1.413598	0.087907	3.064551	1.568271	1.522987	0.193340	0.926485
ENSG00000178761.10	23.072702	15.829986	43.315441	40.406628	35.031560	33.997590	39.436288	26.329782	16.773963	27.159588	56.664661
ENSG00000178762.3	0.000000	0.000000	0.000000	0.000000	0.000000	0.000000	0.000000	0.118098	0.000000	0.000000	0.000000
ENSG00000178764.6	2.741282	7.945847	9.611573	3.131492	1.804748	45.400767	1.658687	0.000000	18.939341	5.670715	0.925005
ENSG00000178772.6	0.000000	0.000000	0.051434	0.000000	0.000000	20.640050	0.069220	0.000000	0.009211	0.000000	0.001509
ENSG00000178773.10	13.770983	4.488374	12.440745	7.026416	32.448136	1.060245	17.320162	25.983247	2.632036	7.445886	3.618447
ENSG00000178776.4	0.000000	0.000000	0.341325	1.124936	0.156379	0.000000	0.854860	0.000000	0.387918	0.915382	3.870958
ENSG00000178789.4	0.000000	0.298096	0.000000	0.000000	0.000000	0.000000	0.000000	0.000000	0.000000	0.000000	0.000000
ENSG00000178795.5	0.007555	0.000000	0.006786	0.000000	0.000000	0.091220	0.038812	0.000000	0.048603	0.028467	0.004954
ENSG00000178796.8	0.000000	0.000000	0.000000	0.000000	0.000000	0.000000	0.000000	0.000000	0.067738	0.000000	0.060265
ENSG00000178802.13	28.932767	25.599705	63.922590	56.214523	24.359890	52.664948	70.481695	39.097348	17.882509	28.412616	50.253219
ENSG00000178803.6	0.020338	0.300372	0.302727	0.399532	0.012402	0.092785	0.048052	0.012915	0.028576	0.010651	0.185640
ENSG00000178804.3	0.018632	0.000000	0.030359	0.032633	0.000000	0.026848	0.000000	0.000000	0.000000	0.000000	0.000000
ENSG00000178809.7	0.070568	0.044195	0.130862	0.022579	0.063068	0.825926	0.479170	0.052768	0.067291	0.198142	1.061709
ENSG00000178814.11	1.701336	0.032756	10.966940	2.192889	0.441574	11.072605	1.464251	7.134390	0.990007	1.959473	0.029207
ENSG00000178821.8	0.211788	0.000000	30.109600	1.515805	0.054318	12.246181	1.416693	4.880915	1.405967	0.141271	3.305709
ENSG00000178826.6	0.302174	0.091572	5.148725	0.259150	30.004787	9.318482	0.227308	0.290510	1.898118	14.816161	0.286891
ENSG00000178828.5	0.000000	0.000000	0.000000	0.000000	0.000000	0.000000	0.006266	0.000000	0.000000	0.000000	0.000000
ENSG00000178836.6	0.071442	0.000000	0.000000	0.000000	0.000000	0.034481	0.000000	0.020778	0.030929	0.320633	0.000000
ENSG00000178852.11	2.649664	2.154679	0.690723	0.952451	1.092067	1.681562	0.697769	1.415386	1.670018	0.623690	0.476255
ENSG00000178860.8	24.082001	35.647077	1.852152	0.029599	0.000000	0.000000	13.024598	0.000000	0.000000	0.348086	5.704070
ENSG00000178863.6	0.000002	0.000000	0.235046	0.000000	0.009091	0.057362	0.000008	0.022067	0.000010	0.004181	0.003368
ENSG00000178878.8	0.449380	2.424840	0.143994	2.765651	1.196623	0.355782	2.139552	0.443936	1.425791	0.230319	1.941449
ENSG00000178882.9	0.016411	0.137750	7.747882	35.884201	0.000000	0.000000	0.151690	0.000000	0.045544	1.336639	0.142144
ENSG00000178894.4	0.000000	0.000000	0.000000	0.000000	0.000000	0.000000	0.000000	0.000000	0.000000	0.000000	0.000000
ENSG00000178896.6	16.789736	6.981832	106.894424	44.092962	12.434571	50.220370	36.004639	27.444787	11.291197	24.616355	53.427049
ENSG00000178904.14	17.130956	10.140795	38.003268	26.745621	8.807695	19.289168	29.429044	25.424711	18.284654	7.223390	20.767829
ENSG00000178913.5	42.526128	28.386546	17.528498	13.441240	49.285456	27.931434	28.659780	46.361371	62.114040	30.916643	24.031688
ENSG00000178917.10	1.705594	5.276381	2.031582	1.061063	4.023938	3.918812	0.987161	8.706638	1.794381	1.652199	1.041231
ENSG00000178919.7	2.395521	0.000000	0.032170	0.000000	1.376950	0.011350	0.195118	0.000000	0.000000	0.934497	0.036822
ENSG00000178921.9	21.736820	12.909699	95.873080	32.795117	24.824869	35.472140	19.253666	16.798331	11.138636	6.740087	15.899594
ENSG00000178922.12	5.808584	1.388266	14.730483	296.050974	14.286397	7.559829	55.352222	4.045254	9.076686	22.454331	11.088786
ENSG00000178927.12	34.463623	61.206055	78.344757	81.048504	14.420692	41.542249	72.369058	29.531444	44.652250	24.004802	115.550142
ENSG00000178928.4	0.000000	0.000000	0.020645	0.000000	0.000000	0.000000	0.004875	0.000000	0.007953	0.000000	0.000000
ENSG00000178934.4	0.042759	0.000000	0.070737	0.000000	0.000000	1.224747	0.029647	0.000000	0.000000	788.923824	0.000000
ENSG00000178935.5	3.045403	5.793107	6.559720	3.337557	3.151731	8.007734	2.112684	5.486417	4.875249	4.088146	3.964706
ENSG00000178947.8	0.287496	0.016873	6.503432	0.085222	0.000000	0.000000	0.070612	0.025059	0.296244	0.415719	0.079102
ENSG00000178950.12	6.836046	13.105504	29.670254	38.280864	5.537878	13.224909	32.718456	10.142612	17.029777	13.163636	22.960265
ENSG00000178951.4	1.273928	1.090796	6.144555	8.674690	0.687383	3.993642	10.938117	1.362319	2.829044	4.962630	5.123907
ENSG00000178952.4	74.579808	54.275347	193.398816	192.800770	63.269411	159.308525	115.009989	125.035695	86.171776	92.958112	248.248965
ENSG00000178965.9	0.000000	0.040853	0.002232	0.000000	0.000000	0.022599	0.000000	0.003421	0.002747	0.000000	0.002331
ENSG00000178966.11	5.098043	2.243294	2.367099	0.655982	3.569673	0.485227	2.722043	2.427986	11.305461	1.193909	0.771297
ENSG00000178971.9	15.169501	13.810598	18.582637	28.869576	5.615337	18.383405	5.716810	8.509052	11.508682	9.113197	9.602436
ENSG00000178972.3	0.000000	0.000000	0.099817	0.065519	0.000000	0.061744	0.036275	0.020126	0.005570	0.019823	0.050278
ENSG00000178974.5	15.021923	14.462936	4.977827	6.656314	14.701230	7.845710	12.052689	12.906339	16.814312	13.140608	9.043009
ENSG00000178977.3	0.184700	0.686035	0.238645	0.276887	1.654778	0.269663	0.076322	0.178826	0.150494	0.120023	0.230359
ENSG00000178980.10	64.107441	32.138697	494.963785	514.673037	34.559472	40.401263	179.991679	72.347991	109.832211	408.277328	213.435869
ENSG00000178982.5	219.540144	120.211562	678.834566	476.783406	53.989880	146.324550	409.175001	247.108187	151.293646	175.096637	270.363387
ENSG00000178988.10	29.401086	56.219069	18.906621	17.854658	40.980928	30.619574	35.202955	41.253943	94.947853	39.532804	47.522895
ENSG00000178996.8	3.787512	0.868808	4.378104	9.061025	2.454618	1.682334	24.235390	2.909465	3.064403	4.436378	2.766940
ENSG00000178997.7	0.159101	0.000000	0.032906	0.119485	0.014768	0.026332	0.000000	0.007735	0.066238	0.039399	0.032434
ENSG00000178999.8	27.265050	20.626162	99.679542	60.617197	18.804159	20.432823	45.868884	22.434939	47.819155	6.771558	26.275130
ENSG00000179002.5	0.000000	0.005337	0.000000	0.000000	0.000000	0.029902	0.003787	0.000000	0.000000	0.000000	0.000000
ENSG00000179008.4	0.000000	0.140973	0.044899	0.000000	0.000000	0.013601	0.457278	0.319001	0.121278	0.000000	0.208241
ENSG00000179010.10	106.226353	53.896562	103.060494	120.907736	72.794149	83.210552	242.772570	74.593340	208.604412	128.157725	255.268694
ENSG00000179021.5	13.222195	24.918783	9.225235	5.482969	9.560781	4.665339	9.551047	9.153393	17.639196	13.801641	6.190180
ENSG00000179023.7	0.465853	0.000000	4.665229	0.000000	0.000000	0.202207	0.002546	0.000000	0.091600	0.001885	0.000000
ENSG00000179028.4	0.000000	0.000000	0.000000	0.000000	0.000000	0.000000	0.000000	0.000000	0.000000	0.000000	0.000000
ENSG00000179029.10	10.589546	17.664240	15.451123	28.117513	24.193081	4.488553	10.241359	14.547555	11.751903	13.076855	13.435373
ENSG00000179031.8	0.052048	0.123875	0.059183	0.075427	0.176936	0.000000	0.090665	0.000000	0.000000	0.016757	0.008076
ENSG00000179038.7	0.057878	0.454260	0.104961	0.086693	0.333482	0.256463	0.072242	0.150559	0.158774	0.097721	0.022675
ENSG00000179041.2	17.991894	6.999606	17.503372	7.367422	9.813043	6.840732	35.109813	6.056899	15.658793	16.686421	35.675548
ENSG00000179044.11	0.021280	0.000000	1.257481	9.699300	0.081220	0.229674	0.151640	0.094560	0.128253	0.035319	0.767495
ENSG00000179046.4	27.366233	0.000000	20.376364	0.097736	14.357983	0.000000	0.108746	0.000000	0.091398	36.049239	0.000000
ENSG00000179051.9	29.140191	24.761702	240.121193	110.446632	35.177598	15.748291	32.764325	46.280842	67.018483	34.920391	40.785469
ENSG00000179055.5	0.000000	0.022945	0.063023	0.000000	0.000000	0.000000	0.000000	0.017873	0.000000	0.000000	0.013436
ENSG00000179057.9	0.003633	0.000000	0.146492	0.105095	0.000000	0.000000	0.002531	0.004131	0.006944	0.153319	0.081515
ENSG00000179058.5	0.012211	0.000000	0.013795	0.038308	0.000000	0.063584	0.127084	0.000000	0.095504	0.000000	0.136418
ENSG00000179059.5	0.000000	0.005479	53.102066	0.008774	0.064044	0.000000	0.000000	0.313807	0.005752	2.217526	0.000000
ENSG00000179061.1	0.096409	0.512893	0.341609	0.000000	0.084345	0.099821	0.000000	0.000000	0.626848	0.043367	0.000000
ENSG00000179066.6	0.000000	0.000000	0.972187	0.000000	0.164869	0.000000	0.006139	0.029537	0.064935	0.000000	0.000000
ENSG00000179071.3	0.019539	0.000000	0.008641	0.000000	0.000000	0.031408	1.757914	0.000000	0.666154	0.156112	1.642773
ENSG00000179073.5	0.000000	0.000000	0.000000	0.000000	0.000000	0.000000	0.000000	0.000000	0.000000	0.000000	0.000000
ENSG00000179082.3	0.004427	0.000000	0.005343	0.000000	0.004577	0.006017	0.036234	0.010424	3.274651	0.010093	0.161691
ENSG00000179083.5	1.660993	0.608443	0.126787	0.000000	0.318047	0.000000	0.012321	0.032559	0.546882	0.003077	0.031430
ENSG00000179085.7	12.870438	7.831148	195.947588	222.641533	10.297024	43.410041	92.612287	24.308878	28.881969	24.670397	216.929032
ENSG00000179088.10	0.055575	5.902975	0.198305	0.000000	0.000000	0.000000	0.000000	0.000000	0.513345	0.101847	0.000000
ENSG00000179091.4	167.261832	104.484786	342.105419	265.098865	137.624117	448.863736	192.507437	246.083230	112.935016	111.733371	175.545304
ENSG00000179094.9	2.991300	3.345642	12.749785	12.649557	1.694378	3.551901	9.855267	3.768412	3.612977	10.638118	31.828661
ENSG00000179097.4	0.109872	0.004361	0.017653	0.000000	0.000000	0.000000	0.000000	1.158052	0.143228	0.000000	0.000000
ENSG00000179101.5	0.441010	0.252613	0.376240	0.289420	0.072013	0.533261	0.118101	0.499289	0.000000	0.045373	0.000000
ENSG00000179104.4	2.948945	5.455630	2.372159	3.948562	0.693264	0.660069	0.511588	0.298902	4.821022	2.405083	4.086277
ENSG00000179111.4	0.243183	0.122718	0.377174	0.295744	1.753561	0.024633	0.638468	0.050530	0.000000	0.118683	0.744888
ENSG00000179115.6	10.766312	8.744866	65.661059	49.970076	12.178379	26.881189	81.447487	21.543420	27.125760	29.293748	68.584312
ENSG00000179119.10	9.150843	9.503714	4.330436	5.052551	8.779609	4.538013	9.365614	7.743181	9.088858	10.860534	5.472339
ENSG00000179131.7	0.273540	0.339472	0.000000	0.265247	0.261619	0.511653	0.000000	0.590291	0.000000	0.077314	0.550611
ENSG00000179133.7	0.000000	0.000000	0.019575	0.000000	0.028496	0.000000	0.099550	0.000000	0.082384	0.168889	0.681319
ENSG00000179134.10	42.130334	18.884849	126.261959	76.375914	8.760265	25.474324	95.213527	19.651982	24.347072	18.715872	53.124542
ENSG00000179136.2	0.006328	0.046367	0.000000	0.000000	0.000000	0.000000	0.151736	0.000000	0.004744	0.000000	0.000000
ENSG00000179141.5	0.000000	0.018997	0.021531	0.000000	0.164791	0.010298	0.005366	0.000000	0.035642	0.016518	0.000000
ENSG00000179142.2	0.000000	0.004579	0.000000	0.000000	0.000000	0.000000	0.000000	0.000000	0.000000	0.000000	0.000000
ENSG00000179144.4	0.016366	3.111633	0.000000	33.103598	0.000000	0.000000	0.006221	0.000000	0.013296	0.000000	0.000000
ENSG00000179148.5	0.294659	0.022036	0.322387	0.006965	0.232253	0.000000	0.165887	0.000000	0.655396	1.865688	0.187592
ENSG00000179151.7	15.054273	22.000366	35.614462	49.149428	46.218416	28.768658	30.812274	38.839732	23.439621	25.957950	31.126326
ENSG00000179152.14	9.100287	15.823514	5.003011	6.867153	32.170664	15.129327	6.971717	26.537375	11.165346	15.058848	7.854445
ENSG00000179157.4	0.031557	0.167073	0.000000	0.000000	0.024794	0.033668	0.032625	0.113962	0.000000	0.000000	0.012055
ENSG00000179163.11	6.842753	31.664414	4.009948	5.248113	4.076324	22.750720	2.543076	10.669204	12.111451	6.840619	26.879051
ENSG00000179165.9	0.006802	0.160940	0.062094	0.000000	0.007061	0.027556	0.003325	0.015956	0.034075	0.037838	0.004516
ENSG00000179168.10	0.131997	0.012195	0.501675	0.154034	0.119716	0.017279	0.486740	0.127985	0.015322	0.245764	0.381990
ENSG00000179170.11	0.000000	0.000000	0.000000	0.000000	0.000000	0.000000	0.000000	0.000000	0.000000	0.000000	0.000000
ENSG00000179172.7	0.000000	0.000000	0.000000	0.000000	0.000000	0.000000	0.000000	0.000000	0.000000	0.000000	0.000000
ENSG00000179178.6	0.000000	0.000000	57.214110	0.084773	0.000000	0.033052	0.052615	0.874257	6.903925	1.101992	0.000000
ENSG00000179195.11	50.355115	31.818132	17.052914	26.081929	83.394053	34.949996	22.084924	42.395958	70.705418	27.153501	33.923408
ENSG00000179213.9	0.000000	0.000000	0.000000	0.000000	0.000000	0.000000	0.000000	0.022553	0.000000	0.000000	0.000000
ENSG00000179218.9	172.046297	226.006155	322.584110	848.983893	276.655549	597.663416	1284.844883	351.333764	230.816821	624.904910	917.260331
ENSG00000179219.5	0.046413	0.000000	0.014368	0.055461	0.032725	0.026793	0.298986	0.093254	0.069705	0.026626	0.011890
ENSG00000179222.13	41.170878	7.592895	77.359179	156.768147	0.006255	87.239749	402.248542	3.648868	48.286150	49.475454	136.194282
ENSG00000179240.4	1.918790	2.149780	4.244974	0.903928	4.785545	3.622510	0.625213	3.743233	4.051629	0.342612	2.195018
ENSG00000179241.8	7.592099	1.180672	24.541756	24.498677	8.203496	0.442318	7.624676	2.221664	3.394853	9.709079	10.516427
ENSG00000179242.11	1.709135	0.000000	4.404740	0.172982	0.032999	0.216910	3.318762	0.070316	0.102047	2.304766	0.011189
ENSG00000179253.3	0.009653	0.000000	0.048379	0.000000	0.000000	0.000000	0.005341	0.000000	0.000000	0.000000	0.000000
ENSG00000179256.2	0.086881	0.073421	0.055843	0.240823	0.015335	0.166010	0.028254	0.000000	0.160879	0.010170	0.089709
ENSG00000179262.5	25.628199	14.988390	43.619562	59.125559	14.901120	39.201909	58.182765	32.101481	30.566766	22.376575	65.437254
ENSG00000179270.6	0.002553	0.000000	0.000000	0.000000	0.000000	0.005408	0.000899	0.000000	0.001886	0.008752	0.000000
ENSG00000179271.1	33.265462	26.767247	173.196801	146.490578	31.084351	77.132598	196.620528	51.116439	28.890090	69.183717	176.013464
ENSG00000179277.9	3.650706	0.000000	3.910701	0.828534	0.000000	0.000000	0.504961	0.099036	2.352010	0.528894	12.127221
ENSG00000179284.4	0.053948	0.013936	0.121020	0.062768	0.189262	0.000000	0.012510	0.417718	0.026420	0.011907	1.073975
ENSG00000179292.4	0.302142	0.000000	3.221017	0.022697	0.028211	0.267856	0.057658	0.000000	0.033984	0.045864	0.258673
ENSG00000179294.5	2.663687	4.721596	1.709900	0.460246	1.759673	13.331244	0.749214	1.412630	1.497790	2.475047	2.425250
ENSG00000179295.11	56.726658	38.023984	15.523707	16.107126	47.672574	19.288972	32.720764	34.221327	43.094648	42.810406	24.334217
ENSG00000179296.9	0.653910	0.119930	0.026538	0.144587	0.282695	0.510144	0.013038	0.277788	0.067495	1.075573	0.448190
ENSG00000179299.12	0.798866	0.014045	7.324655	0.023557	0.026728	0.046013	0.018492	0.000000	2.259705	0.017775	0.213276
ENSG00000179300.3	0.000000	0.720880	0.000000	0.016244	0.000000	0.014837	0.847573	0.000000	0.000000	0.000000	0.510164
ENSG00000179304.12	0.277201	0.336575	0.099427	0.042717	0.549045	1.474978	0.963257	0.285375	0.139707	0.278737	1.815230
ENSG00000179314.9	1.015278	0.006717	23.798793	24.074874	0.033124	0.378655	0.046564	0.020209	0.273097	0.000000	0.043025
ENSG00000179331.2	0.498543	4.193802	5.325659	0.024731	0.000000	0.000000	0.000000	0.009344	0.099902	0.000000	0.201704
ENSG00000179335.14	20.570309	71.428960	50.514224	81.052122	46.025814	73.791445	66.875565	53.334918	42.907396	43.290545	50.381155
ENSG00000179342.3	0.066596	0.000000	0.000000	0.000000	0.000000	0.103064	0.026965	0.000000	0.032489	0.000000	0.041990
ENSG00000179344.12	0.000000	392.775199	5.585950	0.000000	0.000000	0.014152	0.000000	0.000000	10.914707	32.875290	0.000000
ENSG00000179348.7	0.500455	0.000000	0.115010	27.142705	10.193691	2.537071	13.404563	19.964255	4.050665	0.000000	4.774310
ENSG00000179361.13	1.272655	10.438831	58.100777	3.384230	1.487797	8.511273	3.809442	7.348319	1.246630	2.087276	1.930994
ENSG00000179362.10	0.431081	0.000000	0.000000	0.432668	0.342247	0.025345	0.226469	0.068943	0.097895	0.448763	0.573169
ENSG00000179363.6	0.104364	0.074224	0.408999	0.110009	0.000000	0.000000	0.086935	0.080491	0.642303	0.018723	0.076615
ENSG00000179364.9	5.925891	6.324877	41.117573	47.400485	3.651076	24.500229	27.846437	5.430145	31.794562	11.862995	26.150288
ENSG00000179381.7	0.000000	0.000000	0.000000	0.000000	0.000000	0.000000	0.009717	0.000000	0.000000	0.000000	0.000000
ENSG00000179387.5	11.772450	9.356427	3.902711	3.132837	6.477132	7.001296	5.277612	8.742507	12.647867	9.704416	4.985644
ENSG00000179388.8	0.287999	2.113691	0.029742	0.230162	0.024995	0.017344	1.470457	0.070434	3.086725	0.156728	0.137587
ENSG00000179397.13	0.232277	0.368590	0.412323	0.565124	0.798593	0.209014	0.173700	0.122075	0.122726	0.409318	0.529685
ENSG00000179399.9	0.011354	0.192079	0.145900	0.570928	10.167220	0.033994	0.346299	0.093762	0.049371	0.017332	0.150352
ENSG00000179403.10	2.637274	0.477866	19.224322	4.305313	0.011175	47.654452	14.955248	0.945422	1.395975	6.091195	8.909912
ENSG00000179406.6	1.736429	2.502240	3.296447	1.094388	1.044118	7.188448	0.633585	2.517169	1.697611	0.743053	2.468619
ENSG00000179407.3	0.000000	0.000000	0.000000	0.000000	0.000000	0.000000	0.000000	0.000000	0.000000	0.000000	0.005108
ENSG00000179409.6	19.170745	7.649454	35.984832	22.947403	10.123629	8.839253	16.390583	9.164286	10.462458	19.089024	9.508527
ENSG00000179412.8	0.000000	0.000000	0.000000	0.000000	0.000000	0.000000	0.000000	0.000000	0.000000	0.000000	0.000000
ENSG00000179420.10	0.000000	0.017305	0.048152	0.000000	0.000000	0.000000	0.009826	0.041970	0.000000	0.000000	0.019567
ENSG00000179428.2	0.000000	0.000000	0.014005	0.364391	0.117903	0.030060	0.219237	0.012966	0.000000	0.008755	0.036742
ENSG00000179431.5	3.836053	0.724962	6.943340	9.408759	2.354769	0.292410	12.914680	0.299801	1.890278	15.530119	23.860418
ENSG00000179443.5	0.000000	0.000000	0.000000	0.000000	0.000000	0.000000	0.000000	0.000000	0.000000	0.000000	0.016557
ENSG00000179447.2	0.000000	0.000000	0.022488	0.000000	0.000000	0.000000	0.004027	0.000000	0.059890	0.000000	0.000000
ENSG00000179449.2	0.014608	0.000000	0.737986	0.000000	0.000000	0.000000	0.000004	0.000000	0.000000	0.000000	0.020113
ENSG00000179452.2	0.000000	0.189800	0.000000	0.000000	0.000000	0.000000	0.000000	0.000000	0.000000	0.000000	0.000000
ENSG00000179454.9	4.878640	5.964411	2.268670	2.584187	5.019036	2.332564	2.061630	2.308137	6.082025	3.704908	0.833165
ENSG00000179455.6	0.995137	0.269823	0.000000	0.434506	2.519593	1.721480	0.063609	11.677472	0.189021	0.000000	3.799396
ENSG00000179456.9	4.588368	5.019973	6.296286	12.190448	1.763284	3.014058	7.890625	1.355077	0.386838	3.302202	14.079779
ENSG00000179460.5	0.000000	0.000000	0.060983	0.000000	0.000000	0.000000	0.000000	0.000000	0.000000	0.000000	0.000000
ENSG00000179467.1	0.120715	0.000000	0.201261	0.421919	0.000000	0.297370	0.036818	0.000000	0.131837	0.038236	0.067319
ENSG00000179468.5	0.000000	0.039586	0.000000	0.025333	0.000000	0.000000	0.000000	0.000000	0.016341	0.000000	0.000000
ENSG00000179476.3	0.115204	0.204972	0.090025	0.053633	0.066870	0.167353	0.329907	0.006111	0.220519	0.099991	0.155647
ENSG00000179477.5	0.206858	0.026422	0.249401	0.000000	0.197554	0.073066	0.000000	0.007193	0.137864	0.211606	0.015527
ENSG00000179520.6	0.028464	0.041296	0.058083	0.000000	0.000000	0.009603	0.001642	0.000000	0.039740	0.000000	0.052559
ENSG00000179523.4	3.970647	4.707953	7.556195	4.498853	12.016369	13.908485	4.758950	16.621048	3.349773	3.651413	11.974299
ENSG00000179526.12	16.618090	5.211851	66.735930	86.089482	9.665569	33.749518	53.982549	16.025529	14.579478	26.835977	33.534989
ENSG00000179528.11	0.466331	0.032724	0.245756	0.778535	0.090316	3.447975	0.300513	0.398921	0.312328	0.061323	0.114383
ENSG00000179532.8	5.391963	6.446695	7.043976	3.757377	5.831555	8.521213	2.511495	8.314852	0.857340	1.776581	4.224867
ENSG00000179542.11	0.006637	0.355006	1.683219	0.016311	4.108222	0.000000	0.000000	0.000000	0.897367	0.006374	0.002966
ENSG00000179546.3	5.724560	0.048015	15.403082	3.397819	3.383495	0.307113	0.066067	0.078585	0.192919	0.227084	0.568907
ENSG00000179562.2	7.313454	3.920808	3.100177	3.544777	3.498795	2.210802	4.369183	4.081421	4.478476	5.906861	6.615825
ENSG00000179564.3	0.043403	0.054633	0.739379	0.112473	0.219435	0.476665	0.067840	0.036221	0.210269	0.014156	0.027392
ENSG00000179571.9	0.000000	0.000000	0.000000	0.000000	0.000000	0.000000	0.000000	0.000000	0.000000	0.005365	0.004490
ENSG00000179577.2	0.000000	0.000000	0.000000	0.000000	0.000000	0.000000	0.000000	0.000000	0.000000	0.000000	0.000000
ENSG00000179580.5	0.051409	0.000000	0.170721	0.037873	0.090498	0.000000	0.023848	0.025000	0.094043	0.047674	0.061270
ENSG00000179583.13	0.005206	45.048889	0.101695	0.012073	0.811472	0.043179	0.056588	0.005175	0.009851	0.015352	0.109578
ENSG00000179588.4	0.131927	0.087473	0.389481	0.526186	0.132720	1.516567	1.087604	0.742100	0.474503	0.467489	0.624627
ENSG00000179593.11	0.000000	0.000000	0.895733	0.000000	0.000000	0.000000	0.005999	0.000000	0.000000	26.044109	0.000000
ENSG00000179598.5	2.662917	4.889275	0.144438	2.636222	2.781701	3.466534	0.910384	4.664492	2.473679	0.808933	2.969065
ENSG00000179600.2	0.000000	0.000000	0.000000	0.000000	0.000000	0.000000	0.000000	0.000000	0.000000	0.000000	0.000000
ENSG00000179603.13	0.024188	2.547286	1.412081	0.005118	0.010285	0.000000	0.044582	0.058554	0.039901	0.000000	0.093535
ENSG00000179604.8	15.923372	3.587247	8.033268	10.016711	14.068718	15.478533	20.042883	6.324912	4.984576	5.871826	18.531985
ENSG00000179611.2	0.231325	0.393111	0.163312	0.052012	0.356446	0.423134	0.907368	0.630025	0.119241	0.525095	0.345552
ENSG00000179615.1	0.000000	0.000000	0.000000	0.000000	0.000000	0.000000	0.000000	0.000000	0.000000	0.000000	0.000000
ENSG00000179626.3	0.000000	0.000000	0.000000	0.000000	0.000000	0.000000	0.000000	0.000000	0.000000	0.000000	0.000000
ENSG00000179627.9	0.844178	0.092217	2.677886	3.077324	0.427880	2.683183	2.595020	1.290632	3.538717	0.486657	2.369694
ENSG00000179630.6	2.137258	0.034301	0.403908	0.921062	1.575221	0.615836	1.628034	0.000000	4.672618	3.243949	4.696982
ENSG00000179632.5	60.086231	35.732248	116.120789	126.601594	64.717378	105.207307	69.257668	61.748386	52.708435	50.930639	78.724861
ENSG00000179636.10	0.000000	0.000000	0.000000	0.000000	0.000000	2.328075	0.000000	0.323450	0.055457	0.031010	0.000000
ENSG00000179639.6	0.013285	0.035533	0.000000	0.000000	0.000000	0.000000	0.000000	0.016834	0.000000	0.000000	0.000000
ENSG00000179673.3	0.000000	0.013672	0.397826	0.000000	0.091829	0.039037	0.000000	0.016757	0.015287	0.000000	0.000000
ENSG00000179674.2	0.263229	0.000000	0.000000	0.000000	1.195931	0.000000	0.056787	0.000000	1.385878	1.037308	0.000000
ENSG00000179676.6	0.000000	15.103120	0.000000	0.000000	0.000000	0.000000	0.000000	0.000000	0.000000	0.000000	0.000000
ENSG00000179695.1	0.000000	0.000000	0.000000	0.000000	0.000000	0.000000	0.000000	0.000000	0.000000	0.000000	0.000000
ENSG00000179698.9	0.281903	0.136298	0.107146	0.248711	0.054368	0.968194	0.911290	0.114208	1.582495	0.095637	0.410115
ENSG00000179709.4	0.000000	0.023757	0.000000	0.000000	0.000000	0.000000	0.000000	0.000000	0.000000	0.000000	0.000000
ENSG00000179715.8	37.642028	0.642914	4.703458	1.177248	0.502940	0.275532	2.287270	0.455116	0.779761	2.483052	0.118616
ENSG00000179743.2	1.007091	1.577635	3.698716	2.597508	1.569505	3.438468	1.209048	5.977250	3.337431	0.369411	3.705497
ENSG00000179750.11	5.731988	7.490527	20.884329	5.817256	4.640948	2.802624	17.074690	10.674221	2.150105	1.135053	0.000000
ENSG00000179751.6	0.000000	0.000000	0.000000	0.000000	0.000000	0.000000	0.000000	0.000000	0.000000	0.022090	0.000000
ENSG00000179755.2	0.000000	0.000000	0.000000	0.000000	0.000000	0.000000	0.000000	0.000000	0.000000	0.000000	0.000000
ENSG00000179761.7	0.662214	0.759937	75.174156	0.709143	0.585934	134.273449	0.209133	0.337934	0.515457	0.091401	0.298464
ENSG00000179766.13	0.448033	0.072086	0.035507	0.008612	0.050314	0.056708	0.002712	0.079787	0.054078	0.049781	0.004199
ENSG00000179772.6	0.527776	0.000000	0.330189	0.776859	0.000000	0.000000	0.000000	0.000000	0.000000	0.000000	0.631990
ENSG00000179774.7	0.091042	0.026234	0.857271	0.000000	0.375308	0.053794	0.022724	0.011771	0.213210	0.029336	0.064016
ENSG00000179776.13	0.036825	0.000000	0.172211	662.023669	0.593380	0.899237	0.066083	0.000000	0.087817	0.012659	0.000000
ENSG00000179796.7	0.000000	0.000000	1.087453	0.000000	0.000000	0.000000	0.019311	0.052252	0.000000	0.000000	0.000000
ENSG00000179799.7	0.000000	0.098848	0.140541	0.000000	0.000000	0.000000	0.000000	0.021200	0.020805	0.069360	0.019568
ENSG00000179813.2	0.000000	0.023657	0.032030	0.000000	0.046483	0.000000	0.000000	0.000000	0.000000	0.000000	0.024441
ENSG00000179817.3	0.000000	0.000000	0.000000	0.000000	0.000000	0.098285	0.015573	0.000000	0.000000	0.100858	0.000000
ENSG00000179818.9	14.909591	59.907421	27.020974	15.110840	37.955962	44.628303	5.265116	16.451111	15.311316	4.886645	14.357286
ENSG00000179820.11	20.036108	0.041427	74.856292	97.967291	1.537537	32.775384	85.598844	6.459585	5.395149	12.026120	26.653029
ENSG00000179826.5	0.012051	0.000000	0.000000	0.000000	0.018635	0.392503	0.021324	0.000000	0.000000	2.002611	0.000000
ENSG00000179832.13	1.757758	1.965765	8.792313	20.459183	1.433049	6.619811	12.749181	4.349917	12.931202	7.853235	4.958203
ENSG00000179833.4	6.083958	12.667699	2.789031	6.080804	2.979173	17.801392	8.906030	3.593895	2.735336	8.617890	6.807422
ENSG00000179837.6	2.870404	2.307551	16.061349	13.554813	3.822091	4.936005	10.503425	2.657495	7.417751	6.489272	8.385298
ENSG00000179840.5	0.000000	1.279348	0.009878	0.000000	0.000000	0.000000	0.000000	0.057957	0.000000	0.000000	0.000000
ENSG00000179841.8	0.554555	1.767280	0.432540	0.072178	1.120047	0.245827	0.160646	0.177038	0.656852	0.084232	0.255220
ENSG00000179846.7	0.077852	0.014080	0.593981	0.103663	0.004113	0.091850	0.125758	0.016568	0.275318	0.495084	0.122377
ENSG00000179855.5	0.054537	0.000000	0.804969	1.727543	1.397961	0.035289	0.285768	1.589783	0.000000	0.000000	0.173068
ENSG00000179859.7	1.051088	1.769141	0.799818	0.699693	7.683821	0.754604	1.514453	1.749769	0.866861	2.907507	1.450609
ENSG00000179862.5	3.222869	0.000000	6.146961	3.305888	0.613071	1.471230	1.529782	0.087623	2.288535	12.189644	5.177005
ENSG00000179869.10	0.010404	0.502134	0.012140	0.017024	0.000000	0.001046	0.049578	0.781922	0.065363	0.303176	0.001941
ENSG00000179873.10	0.041421	9.342063	0.000000	0.000000	0.815649	0.010321	0.004357	0.028063	0.032533	0.007190	0.012892
ENSG00000179886.4	1.888731	0.358497	5.823042	6.311627	1.251368	0.953933	4.588846	1.682996	1.108599	2.526367	4.271597
ENSG00000179889.14	26.518537	30.205479	29.103064	24.688924	35.399128	73.777830	40.304643	33.588746	43.696218	28.915084	26.347101
ENSG00000179899.7	1.218326	0.629677	26.857412	2.362553	0.277743	2.299137	3.514830	0.657045	1.229640	0.509618	5.284579
ENSG00000179902.8	0.062591	0.210870	0.208309	0.000000	0.174787	0.023203	0.000000	0.042158	0.570596	0.011528	0.058966
ENSG00000179909.11	0.200086	1.333029	4.294751	1.366674	0.000000	0.198784	1.469422	0.240480	0.259585	1.616976	0.052994
ENSG00000179912.15	17.500632	10.866648	33.820827	32.000142	7.001055	32.597356	37.770736	14.748706	56.793882	11.888894	18.519847
ENSG00000179913.6	1.987507	0.000000	1.600100	0.065469	0.459872	4.538293	0.011337	0.008157	2.730847	3.014984	0.007017
ENSG00000179914.4	0.000000	0.000000	0.080431	0.156458	0.000000	0.000000	0.000000	0.015264	0.000000	0.000000	0.000000
ENSG00000179915.16	0.007095	0.093700	4.751168	0.000000	0.026879	0.000000	0.033234	0.000000	0.000000	0.004989	0.051071
ENSG00000179918.15	39.491771	63.623943	27.312499	23.776364	32.509214	128.950204	28.530212	59.059110	94.375923	30.624503	35.798328
ENSG00000179919.3	0.000000	0.000000	0.000000	0.000000	0.000000	0.000000	0.009039	0.000000	0.000000	0.000000	0.000000
ENSG00000179921.10	0.053108	0.073717	0.459201	0.132010	0.000000	0.063041	0.173853	0.009869	0.118910	0.152307	0.217745
ENSG00000179922.5	1.836894	0.615261	6.120027	4.133238	1.373219	3.379559	3.222266	1.521294	2.014693	1.483644	3.864568
ENSG00000179930.5	0.008860	0.039883	0.397889	0.000000	0.004548	0.300247	0.000000	0.008920	0.000000	0.000000	0.000000
ENSG00000179933.4	46.892315	31.357536	51.657020	55.728727	44.694807	84.839471	62.668564	52.035905	36.273543	64.770746	47.530787
ENSG00000179934.5	0.000000	14.234747	0.270907	0.000000	0.000000	0.000000	0.000000	0.015469	0.012900	0.000000	0.000000
ENSG00000179935.5	0.033775	0.050877	0.079064	0.000000	0.024922	0.238710	0.025576	0.000000	0.091616	0.012879	0.125216
ENSG00000179938.11	0.015251	0.000000	0.000000	0.000000	0.025088	0.008849	0.000000	0.000000	0.000000	0.000000	0.000000
ENSG00000179941.6	6.211896	6.977246	2.448656	2.522542	13.976336	3.469266	3.001488	7.226521	5.169359	5.150291	5.235156
ENSG00000179943.6	5.033935	1.980224	8.045994	5.589542	3.167622	2.928325	4.406857	2.599272	3.007648	2.188787	3.998941
ENSG00000179950.9	49.563334	27.962504	119.882911	140.329924	32.978862	52.214591	100.487621	50.905678	53.604142	57.206129	86.036114
ENSG00000179954.10	0.097018	0.049303	0.463282	0.482187	0.025537	0.006410	13.756241	0.116216	0.165904	0.003152	2.884561
ENSG00000179958.4	52.983540	84.233541	79.730912	69.193427	49.052537	41.489298	38.723047	61.641440	80.650773	55.172831	55.854434
ENSG00000179965.7	2.822033	1.565514	18.992107	22.513383	1.638851	4.859843	13.749768	5.257727	3.982381	2.671290	16.247422
ENSG00000179967.11	0.474943	0.451731	0.659783	0.113231	0.442522	0.676365	0.124586	1.553314	0.190381	0.603042	0.418935
ENSG00000179978.10	0.156619	0.232841	0.004693	0.005921	0.146337	0.296697	0.140818	0.245247	0.015976	0.058167	0.257322
ENSG00000179979.7	2.126661	0.921894	8.677813	4.365542	1.047462	4.109857	3.040603	1.173266	2.730096	2.113411	4.841888
ENSG00000179981.9	1.119669	1.862018	0.069161	3.456845	1.628391	2.008955	5.906069	1.204722	1.287403	1.200379	2.260819
ENSG00000179988.9	4.392188	3.709901	3.147424	1.862407	6.688668	6.248435	3.908096	11.360267	3.590963	3.310068	6.486143
ENSG00000179994.6	0.000000	0.000000	0.023401	0.000000	0.015560	0.000000	0.000000	0.000000	0.000000	0.000000	0.000000
ENSG00000179997.7	0.000000	0.000000	0.000000	0.000000	0.000000	0.000000	0.000000	0.000000	0.000000	0.000000	0.000000
ENSG00000180008.8	7.754520	17.059348	3.997626	3.326822	19.947261	3.210637	4.584544	6.228146	11.896647	8.397476	1.985907
ENSG00000180011.6	9.113949	36.201079	2.329879	9.831981	28.590646	18.512621	20.157349	17.288556	12.715234	15.600382	18.839551
ENSG00000180015.11	0.145430	0.172344	0.056802	0.022815	0.157881	0.298188	0.457921	0.222130	0.099150	0.457570	0.160981
ENSG00000180016.2	0.000000	0.000000	0.000000	0.018738	0.014005	0.000000	0.020761	0.000000	0.000000	0.000000	0.000000
ENSG00000180019.5	0.000000	0.320312	1.992101	0.000000	0.000000	0.000000	0.000000	1.219327	3.537477	0.000000	5.213357
ENSG00000180035.6	3.627840	1.771097	23.196049	11.305721	2.250800	7.052430	4.176693	2.234074	6.283861	2.420867	5.726790
ENSG00000180042.3	0.000000	0.000000	0.000000	0.000000	0.000000	0.000000	0.009702	0.000000	0.000000	0.000000	0.000000
ENSG00000180043.7	0.000000	0.000038	0.016374	0.000000	0.000000	0.000000	0.030527	0.000000	0.000020	0.000000	0.007167
ENSG00000180044.3	0.345710	0.000000	0.340869	0.033214	0.000000	0.030560	0.002647	0.039818	0.101052	0.000000	0.004240
ENSG00000180053.6	0.000000	0.000000	0.192678	0.000000	0.000000	0.000000	0.507650	0.000000	0.000000	0.000000	0.008894
ENSG00000180061.5	0.240500	0.030780	0.518090	0.000000	0.000000	1.903830	0.016247	0.346107	0.000000	0.000000	0.004461
ENSG00000180066.5	0.202313	0.000000	0.034654	0.000000	0.066136	0.016659	0.000000	0.115327	0.108905	0.053636	0.000000
ENSG00000180068.7	0.000000	0.000000	0.000000	0.000000	0.000000	0.000000	0.000000	0.000000	0.000000	0.000000	0.000000
ENSG00000180071.14	8.360243	0.052657	2.151987	0.053072	2.366803	4.713233	0.005700	0.000000	16.033606	1.886318	0.257968
ENSG00000180081.9	0.000000	0.000000	0.000000	0.000000	0.000000	0.000000	0.000000	0.000000	0.000000	0.000000	0.000000
ENSG00000180083.6	0.000000	0.000000	0.000000	0.000000	0.000000	0.000000	0.018096	0.000000	0.000000	0.000000	0.000000
ENSG00000180089.4	0.407429	0.296677	1.128484	1.620995	0.124544	3.344672	0.774572	0.700771	0.392294	0.310621	0.850990
ENSG00000180090.3	0.000000	0.000000	0.000000	0.000000	0.000000	0.000000	0.000000	0.000000	0.000000	0.000000	0.000000
ENSG00000180096.7	0.451310	21.796053	0.774577	0.653276	0.195569	0.641159	0.711817	1.546618	1.405268	0.122735	0.680565
ENSG00000180098.5	12.586497	34.831378	27.422900	31.467947	21.586055	32.420083	35.952659	37.078172	15.579337	27.986245	21.980936
ENSG00000180104.11	9.902473	9.303876	7.489752	12.894377	10.836016	6.619330	18.391792	8.711781	15.145345	8.156744	14.002743
ENSG00000180105.11	0.048353	0.032508	0.000000	0.000000	0.042649	0.029308	0.000000	0.023575	0.000000	0.016002	0.000000
ENSG00000180113.11	0.013993	0.000000	0.066486	0.021922	0.157315	0.002801	0.001860	0.055555	0.004030	0.255255	0.000637
ENSG00000180116.11	0.000000	0.039731	0.000000	0.000000	0.000000	0.000000	0.000000	2.778170	0.005077	0.000000	0.004283
ENSG00000180138.6	0.000000	0.000000	0.000000	0.000000	0.000000	0.000000	0.002859	0.000000	0.000000	0.004116	0.007864
ENSG00000180139.10	0.017239	0.024760	0.000000	0.000000	0.013854	0.008211	0.090263	0.000000	0.000000	0.004024	0.008301
ENSG00000180150.5	0.000000	0.000000	0.000000	0.000000	0.000000	0.000000	0.000000	0.000000	0.000000	0.000000	0.000000
ENSG00000180152.3	0.028758	0.000000	0.000000	0.000000	0.075209	0.000000	0.000000	0.000000	0.000000	0.000000	0.000000
ENSG00000180155.14	0.797914	0.000000	7.161194	3.171943	0.000000	0.598610	1.273976	0.003564	0.080807	0.394673	1.885186
ENSG00000180172.5	0.059509	0.054512	0.000000	0.000000	0.000000	0.000000	0.000000	0.000000	0.000000	0.000000	0.000000
ENSG00000180176.10	0.000000	0.000000	0.080965	0.000000	0.000000	0.263454	0.110930	0.000000	0.664518	0.731871	0.000000
ENSG00000180178.6	0.129103	0.000000	1.564080	0.007681	0.000000	8.803415	0.000000	0.065143	1.886712	0.000000	0.000000
ENSG00000180182.6	33.042406	46.383786	60.201217	21.015102	24.856368	10.983504	25.308695	17.452513	21.823542	15.817760	20.031764
ENSG00000180185.7	11.712497	8.863888	11.888886	26.467335	15.729370	18.960597	25.588089	4.119221	11.268001	19.544526	21.117117
ENSG00000180189.9	0.888359	3.675325	1.236253	2.614326	3.853518	1.837920	0.265828	1.468434	2.044674	0.373319	0.388386
ENSG00000180190.7	8.205212	0.007841	25.304267	2.482726	0.000000	10.083503	2.320185	0.144181	0.016715	12.030392	7.435566
ENSG00000180198.11	25.243806	32.583226	45.753807	28.015187	31.358865	40.267488	25.252008	62.954117	47.678614	24.848238	46.941560
ENSG00000180205.3	0.000000	0.000000	0.000000	0.000000	0.000000	0.000000	0.000000	0.000000	0.000000	0.000000	0.000000
ENSG00000180209.7	0.081973	0.255561	1.261777	0.000000	0.132422	0.164026	0.867844	0.089561	0.701375	0.117095	0.112127
ENSG00000180210.10	1.855727	0.027051	0.172604	0.012290	0.000000	677.175107	0.027980	0.018444	0.024456	0.005451	0.049556
ENSG00000180211.5	0.000000	1.720719	0.000000	0.000000	0.243095	0.292754	0.057116	0.191893	0.083428	0.144114	0.000000
ENSG00000180219.1	0.000000	0.000000	0.068948	0.000000	0.008438	0.000000	0.008000	0.000000	0.025609	0.000000	0.003683
ENSG00000180221.6	0.041024	0.353500	0.000000	0.087189	0.187651	0.113104	0.081490	0.192210	0.056386	0.052801	0.025525
ENSG00000180228.8	29.659379	39.316520	26.437311	26.569744	19.464143	37.362386	39.440868	39.314957	28.039658	21.797536	35.471149
ENSG00000180229.8	5.945331	5.427112	4.127117	16.577106	6.392110	20.398804	2.566358	17.272554	1.357593	4.005196	15.527105
ENSG00000180230.6	0.000000	0.000000	0.000000	0.000000	0.000000	0.000000	0.000000	0.000000	0.036476	0.000000	0.000000
ENSG00000180233.9	5.614199	6.535980	2.811821	1.088254	6.215951	2.526025	0.304494	3.389857	4.046175	4.429058	11.714422
ENSG00000180245.4	0.064942	0.217660	0.232968	0.077493	0.036692	0.042990	0.054293	0.212795	0.032937	0.051814	0.050722
ENSG00000180251.4	0.000000	0.000000	0.000000	0.000000	0.000000	0.000000	0.002399	0.000000	0.784543	0.018678	0.062252
ENSG00000180257.8	0.026479	10.494747	2.050329	1.728871	3.379676	5.919080	1.043144	13.031463	4.730234	2.751708	1.744985
ENSG00000180259.5	0.000000	0.000000	0.000000	0.000000	0.000000	0.000000	0.000000	0.000000	0.000000	0.000000	0.000000
ENSG00000180263.9	24.469130	1.744629	6.528488	4.833441	6.886275	1.209612	1.782598	3.722725	2.515274	33.772376	2.497933
ENSG00000180264.6	0.016188	0.000000	0.256728	0.000000	0.036680	0.006868	0.002328	0.000000	0.004854	0.007229	0.026105
ENSG00000180269.7	0.000000	0.000000	1.598590	0.000000	0.000000	0.000000	0.000000	0.000000	0.242240	0.000000	0.000000
ENSG00000180279.5	0.224657	0.602201	1.218296	0.166817	0.075824	0.259668	0.190411	0.084924	0.175964	0.090954	0.008489
ENSG00000180284.5	0.000000	0.000000	0.000000	0.000000	0.076992	0.187251	0.000000	0.000000	0.119707	0.000000	0.000000
ENSG00000180287.12	1.435060	0.009654	1.029241	0.000000	0.000000	0.000000	0.000000	0.000000	0.057867	5.908922	0.202381
ENSG00000180304.10	28.971185	19.964294	105.262960	47.607260	16.787083	14.661517	47.638894	20.078473	18.219784	38.439023	54.322906
ENSG00000180305.4	0.000000	0.000000	0.083191	0.000000	0.000000	0.067769	0.000000	0.000000	0.000000	0.000000	0.000000
ENSG00000180316.7	0.019615	0.010112	0.014916	0.000000	1.001209	0.000000	0.000000	0.019338	0.010131	0.156635	0.003321
ENSG00000180318.3	2.899174	0.000000	0.222549	2.572964	42.128171	0.000000	0.005213	0.101800	0.000000	0.000000	0.026200
ENSG00000180329.9	13.803987	12.136552	3.552531	4.114531	17.905499	11.672214	9.311696	8.703119	12.326249	12.576068	5.807721
ENSG00000180332.5	0.020751	0.086324	0.068741	0.016376	0.043167	0.032878	0.361572	0.046371	0.073283	0.292302	0.701248
ENSG00000180336.13	8.063038	0.102976	4.480600	0.537345	0.439567	0.345372	0.329368	0.091326	0.623975	0.293274	1.177843
ENSG00000180340.5	13.796391	0.209589	75.192260	14.562508	1.963866	0.080959	104.784734	1.259157	3.301107	2.409901	24.294067
ENSG00000180344.3	0.052495	0.000000	0.000000	0.000000	0.000000	0.145628	0.000000	0.000000	0.080384	0.000000	0.037482
ENSG00000180346.2	3.940515	1.990785	0.619875	0.460445	3.369996	2.193763	2.714208	2.344722	2.686189	2.392236	0.532111
ENSG00000180347.9	0.050228	0.000000	0.045082	0.000000	0.000000	0.000000	0.029956	0.000000	0.098621	0.028852	0.001388
ENSG00000180353.6	0.072969	105.504938	0.426682	40.609056	0.022744	0.000000	0.813146	17.690566	0.200644	0.136267	0.228375
ENSG00000180354.11	1.217637	2.268226	2.528317	4.284370	5.157136	6.847778	2.302801	9.749271	3.274356	7.938939	8.909274
ENSG00000180357.5	29.389018	12.526998	14.013770	18.214885	12.514607	9.238329	18.313952	14.385808	19.089803	11.163411	16.019480
ENSG00000180370.6	27.163066	23.656986	8.876433	18.244727	29.129923	16.508158	24.849970	34.778142	64.424564	34.873130	22.805792
ENSG00000180376.12	7.570522	14.132840	5.565431	4.883897	42.983703	6.298179	4.042131	17.169105	8.924369	5.416460	4.569542
ENSG00000180383.3	0.000000	0.000000	0.000000	0.000000	0.000000	0.000000	0.000000	0.000000	0.000000	0.000000	22.950628
ENSG00000180385.4	2.038190	4.241172	24.669927	2.689327	9.356973	5.186880	2.123947	17.149558	8.603522	1.585213	4.002129
ENSG00000180386.7	0.000000	0.000000	0.000000	0.000000	0.000000	0.000000	0.000000	0.000000	0.000000	0.000000	0.000000
ENSG00000180389.6	0.220950	1.076664	0.244498	0.174731	0.511552	0.182641	0.000000	0.135451	0.716518	0.112295	0.000000
ENSG00000180398.7	86.343175	36.488604	22.902444	57.456024	88.726480	123.202546	109.958006	98.855349	38.837898	60.035436	83.813579
ENSG00000180409.2	0.000000	0.000000	0.000000	0.000000	0.000000	0.000000	0.000000	0.021915	0.000000	0.000000	0.000000
ENSG00000180422.3	0.597211	0.000000	0.782556	0.012174	0.077740	0.054275	0.059782	0.000000	0.221183	0.000000	0.074773
ENSG00000180423.4	2.562589	1.972993	2.285668	1.911927	4.210547	1.854719	1.643850	2.426478	2.669854	3.930793	1.971874
ENSG00000180424.6	0.000000	0.000000	0.000000	0.000000	0.000000	0.000000	0.000000	0.000000	0.000000	0.000000	0.000000
ENSG00000180425.7	0.132340	0.113272	0.094580	0.051197	0.140526	0.437667	0.000000	0.439712	0.000000	0.036503	0.057599
ENSG00000180432.4	0.000000	0.000000	0.000000	0.000000	0.000000	1.862685	0.003312	0.000000	0.059121	0.000000	0.000000
ENSG00000180433.4	0.000000	0.000000	0.000000	0.000000	0.000000	0.000000	0.000000	0.000000	0.000000	0.000000	0.000000
ENSG00000180437.4	0.000000	0.000000	0.000000	0.000000	0.000000	0.000000	0.000000	0.000000	0.000000	0.000000	0.000000
ENSG00000180438.10	0.060017	0.000000	0.000000	0.000000	0.006858	0.000000	0.017063	0.000000	0.047983	1.071746	0.002965
ENSG00000180440.3	0.000000	0.000000	0.354292	0.019674	0.000000	0.000000	0.002077	0.000000	0.000000	0.000000	0.043269
ENSG00000180447.5	0.004959	0.000000	2.385880	0.083883	26.505034	0.000000	2.047369	0.006316	0.030605	0.563571	28.642799
ENSG00000180448.6	0.824579	15.399409	23.172288	8.391224	4.381906	26.167779	3.815903	2.958178	1.526099	1.399539	3.723520
ENSG00000180458.2	0.005683	0.018274	0.036790	0.034587	0.000000	0.006031	0.058145	0.005417	0.000000	0.105251	0.094146
ENSG00000180475.4	0.000000	0.000000	0.000000	0.000000	0.000000	0.084966	0.051864	0.000000	0.000000	0.000000	0.000000
ENSG00000180479.9	0.838069	1.816777	1.137399	0.610217	2.099849	1.021108	0.566772	1.087525	2.351710	1.681907	1.363007
ENSG00000180481.6	0.853723	0.109008	1.023105	0.286284	0.129924	0.022971	0.193000	0.010753	0.127364	0.549239	0.162610
ENSG00000180483.6	0.000000	0.000000	0.000000	0.000000	0.000000	0.000000	0.000000	0.000000	0.000000	0.000000	0.000000
ENSG00000180488.10	3.633494	2.716421	0.819282	2.018416	4.381197	2.517744	3.852183	1.711835	1.895648	4.961403	2.786858
ENSG00000180509.7	0.050276	0.000000	0.156609	0.078630	0.024473	0.000000	0.547897	0.099870	0.013568	0.085252	0.094760
ENSG00000180525.9	0.426557	0.000000	0.156460	0.155080	0.000000	3.498588	0.496661	0.000000	0.162248	0.022356	0.056412
ENSG00000180530.5	14.320219	3.917520	0.746359	1.559328	2.727274	8.638210	5.043487	7.512461	23.251387	11.715966	0.029407
ENSG00000180532.6	0.000000	0.018177	0.009435	0.013231	0.000000	0.390103	0.000000	0.008079	0.000000	0.108561	0.002104
ENSG00000180535.3	0.140634	0.000000	1.494545	0.578003	0.000000	1.849848	0.046195	0.287135	0.058656	0.019490	0.111063
ENSG00000180537.8	0.827322	0.000000	3.724948	0.709007	62.412785	0.000000	2.854771	12.282506	0.366960	1.565580	7.695033
ENSG00000180539.4	0.013274	0.024087	0.000000	0.018373	0.023627	0.000000	0.019969	0.000000	0.069691	0.000000	0.007097
ENSG00000180543.3	10.798964	0.131954	6.108106	8.016734	0.000000	0.000000	9.956050	0.000000	26.099303	1.576729	19.666364
ENSG00000180549.7	0.000000	0.065838	0.016055	0.000000	0.005653	0.015235	0.009292	0.000000	0.056103	0.000000	0.007259
ENSG00000180573.8	19.542620	35.753660	73.186195	24.094903	49.047275	44.085248	97.252657	121.184699	30.738959	36.769156	244.415882
ENSG00000180574.3	0.469957	0.824232	0.058388	0.013963	0.572441	0.310580	0.000000	1.268139	0.000000	0.434599	0.004223
ENSG00000180581.6	32.697055	20.499112	76.833344	32.527698	23.479955	11.354967	11.046567	49.763510	37.763722	21.877642	4.814826
ENSG00000180592.12	0.700202	0.061730	2.762224	0.217678	0.209216	0.538630	0.226961	0.616238	0.638550	0.106037	0.344877
ENSG00000180596.7	23.718113	47.868735	52.398536	27.809794	41.598501	46.686286	6.972446	76.355217	14.671951	20.516358	10.167174
ENSG00000180610.9	0.196516	0.326256	0.640862	0.719650	0.157894	0.508196	0.332013	0.232633	0.065037	0.076763	0.218005
ENSG00000180611.6	3.444569	6.365063	7.512729	5.593897	2.212081	0.733902	10.798701	0.005246	6.206263	5.172822	10.868272
ENSG00000180613.6	0.000000	0.000000	0.009949	0.000000	0.000000	0.000000	0.026924	0.000000	0.000000	0.000000	0.166778
ENSG00000180616.4	0.094074	19.077861	9.069047	0.032471	0.485229	0.226862	0.026169	0.008059	0.226838	0.000000	1.551113
ENSG00000180626.9	1.975587	4.223905	2.825641	0.903276	7.094959	2.318113	1.739502	1.335192	3.320452	0.796635	2.753444
ENSG00000180628.10	21.463211	47.511542	5.499403	26.583414	24.951586	94.259699	12.150294	20.532551	15.278985	7.451974	14.581496
ENSG00000180636.7	0.000000	0.000000	0.000000	0.000000	0.000000	0.000000	0.009826	0.000000	0.000000	0.000000	0.000000
ENSG00000180638.13	0.098681	0.017701	0.046327	0.043783	0.021329	0.108617	0.003613	0.000000	0.095028	0.720929	0.009369
ENSG00000180644.6	0.018989	2.839437	0.051368	0.017377	0.000000	0.711155	0.000000	0.688451	0.005719	0.016420	0.000000
ENSG00000180658.2	0.000000	0.000000	0.000000	0.000000	0.000000	0.236358	0.000000	0.205018	0.000000	0.000000	0.000000
ENSG00000180660.6	0.040234	0.039249	0.064685	0.084160	0.028602	0.013418	0.474512	0.000000	0.048336	0.000000	32.392211
ENSG00000180662.8	0.000000	0.404248	0.296420	0.096569	0.362184	0.302710	0.000000	0.261734	0.529257	0.030948	0.042895
ENSG00000180663.4	0.000000	0.000000	0.000000	0.000000	0.000000	0.000000	0.000000	0.000000	0.000000	0.000000	0.000000
ENSG00000180667.6	3.261199	2.722342	1.097397	0.745785	13.269223	1.914584	1.108447	22.501241	0.149889	2.331302	0.573875
ENSG00000180672.4	13.773312	0.029029	1.816912	24.033665	0.260289	0.085958	4.683253	0.000000	0.458077	2.442180	7.702207
ENSG00000180673.9	0.007329	0.000000	0.000000	0.000000	0.017564	0.000000	0.000000	0.000000	0.007744	0.005091	0.004883
ENSG00000180694.9	11.895970	15.887665	19.877172	6.207332	13.896756	10.325588	4.269030	6.770922	238.020982	12.401253	6.776985
ENSG00000180697.4	0.000000	0.000000	0.010152	0.000000	0.000000	0.126449	0.004048	0.000000	0.000000	0.000000	0.007738
ENSG00000180708.4	0.000000	0.000000	0.000000	0.000000	0.000000	0.000000	0.000000	0.000000	0.423490	0.000000	0.000000
ENSG00000180712.3	0.043141	103.843747	0.246404	0.089555	0.041173	1.181090	0.047121	0.023306	0.178027	0.180835	0.084632
ENSG00000180714.2	0.000000	0.000000	0.000000	0.000000	0.000000	0.000000	0.000000	0.000000	0.000000	0.000000	0.000000
ENSG00000180720.6	0.092322	0.000000	1.248859	0.043091	0.035234	0.171776	0.101597	0.374166	0.097399	0.015144	0.138097
ENSG00000180723.5	0.000000	0.000000	0.000000	0.000000	0.000000	0.000000	0.000000	0.000000	0.000000	0.000000	0.000000
ENSG00000180725.4	0.000000	0.000000	0.000000	0.000000	0.000000	0.000000	0.014344	0.000000	0.000000	0.000000	0.000000
ENSG00000180730.4	0.004897	0.000000	7.103769	1.362007	0.000000	0.000000	0.004708	0.000000	2.180778	0.127158	0.000000
ENSG00000180739.12	0.584451	0.012828	2.534045	0.000000	0.644246	0.000000	0.534483	0.156912	0.371828	6.677763	0.251649
ENSG00000180745.4	0.000000	0.000000	0.000000	0.058202	0.016241	0.019287	0.000000	0.000000	0.057685	0.000000	0.131071
ENSG00000180747.11	3.177607	6.109957	4.151894	4.641490	2.697568	10.129461	5.162146	4.982542	2.847705	3.188910	2.774376
ENSG00000180758.10	2.904896	1.265025	2.120042	1.886512	10.733727	17.920461	2.523288	0.006577	3.536109	5.149409	1.928528
ENSG00000180764.11	0.226164	0.397805	0.066490	0.153417	1.418571	0.567817	0.040793	0.365047	0.063394	0.537673	0.077000
ENSG00000180767.5	0.000000	0.000000	0.262030	0.000000	0.000000	2.054378	0.000000	0.000000	0.000000	0.000000	0.021151
ENSG00000180769.4	0.585091	0.000000	0.520462	0.218572	0.165482	0.267872	0.496768	0.125686	1.003654	0.293206	0.612063
ENSG00000180770.3	0.000000	0.000000	0.000000	0.000000	0.000000	0.000000	0.000000	0.000000	0.000000	0.000000	0.000000
ENSG00000180771.10	2.797474	9.475331	1.853608	2.800088	3.187273	3.179414	1.955152	4.057321	4.086473	5.583587	3.730775
ENSG00000180772.6	0.011383	0.341220	0.000000	0.000000	0.000000	0.000000	0.000000	0.000000	0.014817	0.000000	0.000000
ENSG00000180773.10	14.077429	9.265544	6.823768	5.646970	31.322566	7.474074	6.664649	1.547380	3.136388	4.481655	7.921726
ENSG00000180776.11	24.723185	23.703750	50.186181	67.910986	20.624386	13.986092	22.636285	7.517893	50.447830	22.024191	16.551201
ENSG00000180777.9	0.003142	0.000000	0.000000	0.000000	0.017175	0.000000	0.000000	0.000000	0.003227	0.000000	0.003230
ENSG00000180785.8	0.008956	0.000000	0.000000	0.000000	0.000000	0.000000	0.011893	0.027375	0.000000	0.000000	0.000000
ENSG00000180787.5	2.175421	2.594169	0.395873	1.505097	0.000000	0.000000	0.509632	0.003090	2.998533	1.880761	1.396067
ENSG00000180801.11	6.986820	0.006507	1.446442	22.492058	1.011219	0.000000	63.829066	0.000000	5.829257	11.998033	43.323192
ENSG00000180803.2	0.000000	0.000000	0.126919	0.000000	0.000000	0.000000	0.000000	0.000000	0.000000	0.000000	0.000000
ENSG00000180806.4	1.742799	0.000000	0.000000	0.444799	1.049034	0.089192	0.160466	1.429895	2.579541	1.677263	1.234337
ENSG00000180815.10	4.596615	2.420465	2.890099	1.790902	18.446720	5.312827	2.244594	4.552148	1.459324	2.184011	1.564013
ENSG00000180817.7	128.106856	308.349670	57.255541	54.975273	289.396234	148.785870	95.842118	304.389320	160.002150	185.980472	111.827267
ENSG00000180818.4	1.687190	0.007162	0.000000	0.180276	21.626983	0.000000	0.054242	0.090667	2.204740	11.059094	0.042534
ENSG00000180822.7	6.486062	13.221388	95.317518	50.260785	15.089756	23.874872	19.905134	35.043210	7.907404	9.959744	43.075785
ENSG00000180828.1	0.000000	3.924604	0.009895	0.000000	0.000000	0.000000	0.000000	0.000000	0.000000	0.000000	0.000000
ENSG00000180834.3	1.094013	0.269996	4.643308	3.389565	1.861021	0.866995	4.893699	0.404760	7.394372	1.259494	2.660744
ENSG00000180846.4	0.028436	0.019948	0.097263	0.083268	0.000000	0.033938	0.021150	0.029754	0.051228	0.008844	0.033559
ENSG00000180855.11	0.473838	5.747403	0.448230	0.311204	1.572681	2.123310	0.411317	2.001253	2.424663	1.326672	0.838757
ENSG00000180861.5	0.450289	0.000000	0.084358	0.077687	0.000000	0.029924	0.008391	0.000000	0.105866	0.026447	0.016788
ENSG00000180867.9	2.809874	1.543141	0.464330	0.570915	2.890498	5.220652	14.100699	1.360134	3.084368	6.145027	6.633115
ENSG00000180869.3	0.010002	0.026390	0.007379	0.000000	0.010352	0.000000	0.004825	0.011420	0.025309	0.003494	0.023704
ENSG00000180871.3	0.074639	0.054276	1.489401	0.000000	0.000000	0.006901	0.000000	0.000000	0.000000	1.159210	0.000000
ENSG00000180872.4	0.000000	0.000000	0.000000	0.000000	0.000000	0.000000	0.000000	0.000000	0.000000	0.000000	0.000000
ENSG00000180875.4	0.053878	0.008685	0.039748	0.006716	0.007364	0.077864	11.379728	0.000000	0.003270	0.000000	0.948732
ENSG00000180878.2	0.064313	0.048496	0.099661	0.107011	0.092747	0.172997	0.034727	0.131937	0.059470	0.051595	0.023477
ENSG00000180879.9	122.930069	69.471687	523.207976	797.109070	167.552576	233.532004	392.524488	171.880440	112.695054	161.457866	248.028801
ENSG00000180881.15	2.098712	0.693374	0.440331	0.360731	0.515113	0.058244	0.705955	0.000000	0.581553	0.866061	2.472691
ENSG00000180884.9	2.083032	2.797283	1.798408	10.033606	0.773205	7.883286	1.172248	6.467776	1.493506	1.415143	1.411796
ENSG00000180891.8	26.276273	0.258193	5.805975	17.758436	1.675877	12.750835	25.809129	0.971268	26.542814	12.386013	66.396910
ENSG00000180900.12	6.543195	2.459340	26.458613	26.035176	1.727866	9.008122	23.626854	6.084883	23.216223	12.971070	29.437917
ENSG00000180901.6	15.202945	14.013030	26.427604	20.419510	13.383206	24.747683	13.479152	16.528925	12.920231	14.040316	22.581007
ENSG00000180902.12	3.345951	3.680122	4.152580	19.387764	2.167219	14.777902	22.198890	12.523316	13.522328	5.789641	23.795155
ENSG00000180909.1	0.000000	0.000000	0.000000	0.000000	0.000000	0.000000	0.000000	0.000000	0.022925	0.000000	0.000000
ENSG00000180910.7	0.000000	0.000000	0.000000	0.000000	0.000000	0.000000	0.000000	0.000000	0.000000	0.000000	0.000000
ENSG00000180913.2	0.000000	0.000000	0.000000	0.000000	0.000000	0.000000	0.000000	0.000000	0.000000	0.000000	0.013733
ENSG00000180914.6	1.022798	3.457813	0.722869	0.142451	0.415352	0.307606	38.947360	0.264972	0.745813	0.094957	1.593845
ENSG00000180917.12	15.877111	25.294391	5.301737	9.023482	22.841039	9.714592	7.087989	11.843378	15.967187	17.355660	6.165597
ENSG00000180919.3	0.000000	0.025524	0.000000	0.000000	0.000000	0.000000	0.000000	0.000000	0.000000	0.000000	0.009351
ENSG00000180921.6	3.285865	0.263548	17.710307	0.008483	3.969556	4.575398	0.152045	4.111011	10.899352	19.385531	0.060163
ENSG00000180926.5	0.000000	0.000000	0.000000	0.000000	0.000000	0.000000	0.000000	0.000000	0.000000	0.000000	0.000000
ENSG00000180929.4	0.008782	0.000000	0.916989	0.088288	0.040159	0.118615	0.036958	0.000000	0.034003	0.000000	0.162309
ENSG00000180934.5	0.000000	0.000000	0.000000	0.000000	0.000000	0.000000	0.000000	0.000000	0.000000	0.000000	0.000000
ENSG00000180938.5	0.191334	0.190651	0.164102	0.129877	0.000000	0.761804	0.042686	0.521837	2.699403	0.289271	0.193177
ENSG00000180953.7	14.646716	6.368482	7.039140	3.230305	8.996197	4.149580	5.726242	6.931404	11.534957	3.349666	5.721633
ENSG00000180957.13	23.503780	42.828742	14.639311	23.403148	28.566385	21.833233	37.193839	21.498376	29.889372	42.702711	25.405435
ENSG00000180964.12	23.942454	37.078946	22.795699	21.017690	13.585064	11.154569	36.564139	35.589303	1.356049	39.900642	29.796498
ENSG00000180974.2	0.000000	0.000000	0.000000	0.000000	0.000000	0.000000	0.000000	0.000000	0.000000	0.000000	0.000000
ENSG00000180979.5	6.041839	7.395540	5.093492	13.534293	9.612750	4.391121	14.427510	8.678039	5.083895	10.313428	7.041950
ENSG00000180987.3	0.000000	0.000000	0.000000	0.000000	0.000000	0.000000	0.000000	0.000000	0.000000	0.000000	0.000000
ENSG00000180988.2	0.000000	0.151714	3.424542	0.000000	0.000000	0.021956	0.000000	0.000000	0.000000	0.000000	0.000000
ENSG00000180992.5	22.660280	53.353512	76.405072	81.686993	50.109645	126.395312	74.040583	91.826469	22.703127	84.036285	68.162626
ENSG00000180998.7	0.093285	0.224586	1.807832	1.202490	1.671695	0.237721	0.746034	0.100751	4.791263	0.049626	0.447575
ENSG00000180999.6	0.160286	0.220331	0.095202	0.000000	0.092786	0.262638	0.000000	0.020541	0.272476	0.000000	0.000000
ENSG00000181001.1	0.000000	0.026967	0.022056	0.000000	0.000000	0.000000	0.000000	0.000000	0.000000	0.000000	0.000000
ENSG00000181004.5	1.663990	0.118121	0.478581	0.804032	0.840918	0.256580	0.679920	1.490719	0.399736	1.607798	1.274384
ENSG00000181007.7	3.134937	4.008281	3.156583	1.514718	3.251741	1.222849	1.183679	2.591317	0.000000	1.814505	1.907453
ENSG00000181009.4	0.000000	0.014583	0.089623	0.000000	0.000000	0.000000	0.000000	0.000000	0.000000	0.000000	0.000000
ENSG00000181013.3	0.018000	0.006478	0.018426	0.038781	0.022197	0.019110	0.009954	0.000000	0.432301	0.004737	0.172576
ENSG00000181016.5	0.723637	0.485506	0.233397	0.235409	0.608278	1.135752	0.407962	1.034087	2.041233	0.519626	0.729585
ENSG00000181017.3	0.000000	0.162903	0.000000	0.000000	0.039181	0.000000	0.010121	0.000000	0.000000	0.000000	0.000000
ENSG00000181019.8	1024.377394	16.770541	19.238804	197.166158	205.175464	275.794365	199.279284	55.644563	164.654823	84.514882	105.738965
ENSG00000181023.5	0.000000	0.746305	0.246593	0.000000	0.000000	0.000000	0.000000	0.000000	0.000000	0.022521	0.000000
ENSG00000181026.13	36.954662	19.317838	121.269258	29.417752	18.541307	40.287750	49.913214	18.317598	14.527036	18.243749	40.449810
ENSG00000181027.6	8.577171	2.030526	21.891596	32.810093	2.818008	6.712052	25.672602	2.898667	6.373244	5.946245	25.249968
ENSG00000181029.7	17.189084	17.053086	139.279959	221.146690	11.888774	41.061048	167.187913	23.844259	8.459181	48.723329	64.213799
ENSG00000181031.11	14.221093	0.411815	6.659825	4.596018	1.308491	13.906554	1.957173	0.360670	2.337608	0.557743	3.066032
ENSG00000181035.9	0.496164	2.275471	6.310987	6.202123	0.836862	10.122405	7.673783	11.422378	2.582021	1.202222	3.949590
ENSG00000181036.9	0.000000	0.049733	0.054124	0.153816	0.000000	0.000000	0.000000	0.018274	0.015022	0.000000	0.004327
ENSG00000181038.9	65.123328	31.593156	38.119271	28.462198	76.649310	76.687288	27.306391	37.417634	26.977220	26.684864	64.192112
ENSG00000181039.7	0.140313	0.950698	0.133496	0.413727	1.221882	0.101370	1.549935	0.499378	0.760414	0.423986	2.254653
ENSG00000181045.10	4.718824	0.438329	25.293751	31.914333	1.833807	13.922003	14.555535	0.496024	5.525199	2.233591	26.247222
ENSG00000181061.9	61.175628	115.914633	28.618322	30.400017	119.474184	139.361884	85.268263	152.489113	132.487402	194.217621	63.488899
ENSG00000181072.7	0.006100	0.014198	0.302272	0.000000	0.000000	0.000000	86.451441	0.000000	0.000000	0.000000	0.094931
ENSG00000181074.3	0.000000	4.738077	2.755319	0.120184	0.069550	0.173390	0.000000	0.000000	0.000000	0.057620	0.037078
ENSG00000181085.10	0.404377	0.041799	7.472892	0.295216	0.200539	0.466222	0.533827	2.860933	5.764238	1.585295	2.708535
ENSG00000181090.13	21.638581	17.623190	85.038116	38.143332	21.871852	24.797387	31.189817	20.401191	46.374938	20.125467	28.454174
ENSG00000181092.5	0.000000	0.000000	0.000000	0.000000	0.000000	0.000000	0.000000	0.003817	0.000000	0.000000	0.000000
ENSG00000181097.5	0.204808	0.137087	0.089797	0.110688	0.275099	0.205971	0.041750	0.169434	0.390802	0.179414	0.072601
ENSG00000181101.7	0.000000	0.000000	0.048755	0.000000	0.018729	0.000000	0.000000	0.000000	0.017364	0.000000	0.000000
ENSG00000181104.6	56.657633	40.093660	19.798118	484.754275	0.325969	9.422550	102.086919	23.876342	0.914924	37.404085	179.952191
ENSG00000181109.3	0.000000	0.180420	0.496938	0.000000	0.000000	0.000000	0.000000	0.000000	0.000000	0.013179	0.000000
ENSG00000181123.4	0.063517	0.000000	0.000000	0.000000	0.043006	0.000000	0.000000	0.000000	0.000000	0.000000	0.000000
ENSG00000181126.9	0.023474	0.015667	0.155166	0.000000	0.012355	0.051838	0.010124	0.013829	0.025787	3.890113	0.000000
ENSG00000181135.11	3.670692	1.905965	9.266663	7.561111	3.593642	4.136406	8.964492	3.020024	8.533639	5.762134	11.083574
ENSG00000181143.11	0.129434	0.000582	0.288978	0.000000	3.890479	0.006589	0.000559	0.000000	0.306542	0.021761	0.000000
ENSG00000181163.9	1300.945740	1458.439227	522.052069	269.298832	1255.280561	1218.740071	667.650203	1407.113893	1087.105191	1681.991381	404.335484
ENSG00000181171.5	0.006144	0.000000	0.000000	0.000000	0.000000	0.000000	0.000000	0.000000	0.000000	0.000000	0.000000
ENSG00000181191.11	7.737306	5.386729	20.106346	6.569485	2.644836	2.690163	10.850553	2.156454	4.459331	12.471475	10.970268
ENSG00000181192.7	12.023894	14.549041	59.121535	18.252407	28.164499	10.541276	9.346381	12.329972	51.565185	9.392713	18.331890
ENSG00000181195.6	0.000000	0.000000	0.365269	0.000000	0.000000	0.000000	0.140142	0.000000	0.000000	0.020473	0.000000
ENSG00000181201.2	0.074151	0.000000	1.136412	0.000000	0.000000	0.000000	0.000000	0.000000	0.000000	0.000000	0.091790
ENSG00000181211.1	0.000000	0.015096	0.019462	0.000000	0.000000	0.000000	0.005885	0.000000	0.000000	0.000000	0.000000
ENSG00000181214.6	0.017940	0.000000	0.000000	0.000000	0.042924	0.000000	0.000000	0.484162	0.019586	0.000000	0.000000
ENSG00000181215.8	0.000000	0.004211	0.048837	0.000000	0.000000	0.000000	0.000000	0.000000	0.008933	0.003055	0.002741
ENSG00000181218.4	2.449091	1.520441	48.509932	22.281233	4.325944	0.000000	19.324705	29.870609	8.155506	3.658417	58.366111
ENSG00000181220.11	3.216713	2.149679	6.311429	10.666098	2.974489	2.960049	7.065101	5.768598	3.329963	5.740490	6.760470
ENSG00000181222.10	20.760966	6.636732	31.999287	31.982488	6.320493	15.598384	44.369261	7.115713	44.654170	10.858053	19.158285
ENSG00000181227.2	0.389974	2.405330	0.811710	1.369831	0.950503	1.713430	0.773693	2.213606	0.274733	0.831231	2.118059
ENSG00000181234.8	0.000000	0.000000	0.295624	0.000000	0.000000	0.000000	0.001303	0.000000	0.000000	0.007518	0.003561
ENSG00000181240.9	0.052601	0.418149	0.557376	0.091318	0.220487	1.186261	0.118590	3.000662	0.029129	0.016789	0.074143
ENSG00000181260.8	0.021972	0.000000	0.000000	0.328128	0.017163	0.000000	0.000000	0.000000	0.000000	0.000000	0.000000
ENSG00000181264.4	5.858446	7.802805	6.734779	8.372276	10.846526	6.094113	8.391712	2.846889	2.265475	2.648285	12.225132
ENSG00000181273.2	0.016021	0.000000	0.000000	0.000000	0.000000	0.000000	0.000000	0.000000	0.000000	0.000000	0.000000
ENSG00000181274.5	2.006773	2.250847	40.182480	5.381936	14.456356	4.806090	1.499231	6.567056	9.036484	3.250634	1.664698
ENSG00000181282.3	0.000000	0.000000	0.000000	0.000000	0.000000	0.000000	0.009686	0.000000	0.000000	0.000000	0.000000
ENSG00000181284.2	1.244634	1.530924	3.832763	2.567795	0.380234	0.974245	0.844057	0.591373	1.382356	3.782273	2.492611
ENSG00000181291.5	0.000000	0.000000	0.753897	0.004728	0.000000	0.004441	0.006730	0.000000	0.009453	0.000000	0.000000
ENSG00000181296.2	0.000000	0.000000	0.080288	0.000000	0.000000	0.000000	0.000000	0.000000	0.000000	0.000000	0.000000
ENSG00000181315.6	2.830449	4.676332	1.081549	1.451279	3.804586	2.707496	2.273972	4.964901	1.596216	1.451308	2.329072
ENSG00000181322.9	0.259738	0.430619	0.104146	0.124063	0.230583	0.167342	0.118389	0.270449	0.476559	0.171118	0.578558
ENSG00000181323.7	0.000000	0.000000	0.051512	0.000000	0.000000	0.000000	0.008641	0.000000	0.053890	0.000000	0.000000
ENSG00000181325.6	0.000000	0.000000	0.000000	0.000000	0.000000	0.000000	0.000000	0.000000	0.000000	0.000000	0.000000
ENSG00000181333.11	0.022927	0.054381	0.150803	0.029442	0.014419	0.063567	0.036964	0.015258	0.099623	116.919660	0.096819
ENSG00000181350.7	34.338183	25.032140	34.410640	27.362582	30.916189	28.009399	16.285580	44.017950	11.596888	25.986308	21.751412
ENSG00000181355.16	0.140638	0.817628	0.142319	0.000000	0.032748	0.000000	0.004677	0.000000	0.024476	0.000000	0.000000
ENSG00000181358.3	0.000000	0.005656	0.007181	0.000000	0.000000	0.024468	0.000000	0.000000	0.036146	0.009302	0.000000
ENSG00000181359.5	0.023496	0.060374	0.000000	0.000000	0.056161	0.000000	0.000000	0.000000	0.082014	0.018237	0.000000
ENSG00000181371.2	0.000000	0.000000	0.000000	0.000000	0.000000	0.000000	0.000000	0.000000	0.000000	0.000000	0.000000
ENSG00000181374.3	0.000000	0.000000	0.000000	0.000000	0.000000	0.000000	0.037126	0.000000	0.000000	0.000000	0.000000
ENSG00000181378.9	0.047228	0.000000	0.598958	0.017643	0.008335	0.131750	0.004156	0.000000	0.002356	0.005494	1.000534
ENSG00000181381.9	9.393536	2.855705	0.687521	10.034926	10.247086	0.315674	3.872709	0.337502	1.801549	16.535697	4.666422
ENSG00000181392.10	0.380940	0.424184	19.419800	0.364271	0.165586	13.702013	0.267227	0.425130	5.229439	0.275297	0.451942
ENSG00000181395.6	0.000000	0.000000	0.000000	0.000000	0.000000	0.000000	0.000000	0.000000	0.000000	0.000000	0.000000
ENSG00000181396.8	8.214409	7.298928	18.491062	26.224825	4.246648	34.868307	30.760222	17.247730	8.866654	11.035967	51.871885
ENSG00000181404.13	2.205518	1.938025	0.908640	1.171202	0.684434	5.660760	4.637484	6.295733	0.200330	2.354761	3.709776
ENSG00000181408.2	0.000000	0.022025	0.322021	0.000000	0.000000	0.065400	0.000000	0.000000	0.000000	0.000000	0.000000
ENSG00000181409.7	0.112226	0.024426	1.887124	0.460132	6.325276	2.991971	0.178144	0.424082	0.148207	0.259348	0.200948
ENSG00000181418.7	0.020908	0.415098	0.071020	0.045012	0.500200	0.087124	0.103360	0.095451	0.018801	0.024162	0.075005
ENSG00000181433.5	0.042104	0.013738	0.000000	0.000000	0.000000	0.000000	0.000000	54.752288	0.000000	0.000000	0.000000
ENSG00000181444.8	1.320290	0.000000	0.611562	3.430400	0.000000	0.007524	0.550594	2.070154	2.911915	0.347257	2.429655
ENSG00000181449.2	1.340989	0.009393	241.052880	0.484800	0.000000	0.007696	0.002738	0.000000	8.987858	0.007897	0.140642
ENSG00000181450.13	4.744535	4.344471	10.132033	3.059321	3.984021	1.582487	1.006156	4.475275	2.988326	1.852667	1.788417
ENSG00000181458.6	3.579461	3.926843	7.907268	6.774713	14.351368	22.372025	15.677482	0.366763	1.434659	31.809266	6.418774
ENSG00000181464.2	0.482223	0.000000	0.000000	0.000000	0.025724	0.000000	0.000000	0.026805	0.000000	0.028499	0.000000
ENSG00000181467.2	4.119867	4.917860	8.984951	9.645838	3.292829	6.139150	7.294635	9.811469	11.511499	18.151677	6.466852
ENSG00000181472.4	7.696273	10.969716	11.520189	9.464607	14.767645	11.179997	13.032342	8.212734	13.512329	6.854264	5.247766
ENSG00000181481.9	18.815146	6.892352	7.719911	14.309885	8.135771	0.000000	8.374901	0.000000	5.997017	9.602777	0.004275
ENSG00000181495.1	5.231598	0.273699	0.000000	0.017563	2.469669	0.020202	6.974374	0.041122	0.152807	0.099674	15.258208
ENSG00000181499.2	0.000000	0.000000	0.000000	0.000000	0.000000	0.000000	0.000000	0.018222	0.000000	0.000000	0.006890
ENSG00000181511.5	0.000000	0.000000	0.000000	0.000000	0.127065	0.164424	0.000000	0.000000	0.000000	0.000000	0.000000
ENSG00000181513.10	5.787445	3.651857	8.746235	4.509071	3.148098	25.784375	4.668581	5.330793	1.373851	2.371675	13.216907
ENSG00000181514.6	0.000000	0.000000	0.000000	0.000000	0.000000	0.000000	0.006715	0.000000	0.000000	0.000000	0.000000
ENSG00000181518.2	0.000000	0.000000	0.000000	0.000000	0.000000	0.000000	0.000000	0.000000	0.000000	0.000000	0.010233
ENSG00000181523.8	6.264607	3.193841	15.640931	93.098471	4.785301	15.001680	32.391014	1.710589	21.827377	7.883623	59.499669
ENSG00000181524.6	0.405457	1.015808	0.694060	0.320461	0.259636	0.080300	0.246798	1.625813	0.485040	0.516572	0.092293
ENSG00000181541.4	0.023779	0.179648	0.312916	0.217120	0.023532	0.049745	5.815857	0.074886	0.135314	0.015152	0.821454
ENSG00000181544.9	3.758716	6.091029	0.998370	0.542964	12.708313	0.440631	1.856869	9.953471	3.087028	1.262553	0.828636
ENSG00000181552.3	0.000000	0.000000	0.000000	0.000000	0.000000	0.000000	0.000000	0.000000	0.000000	0.000000	0.000000
ENSG00000181555.15	11.961280	18.080190	9.851638	10.483325	14.062849	10.527681	11.328220	13.680588	17.346124	12.853354	9.704592
ENSG00000181562.2	0.000000	0.000000	0.068250	0.000000	0.000000	0.000000	0.000000	0.000000	0.000000	0.000000	0.000000
ENSG00000181577.11	0.056125	3.515631	1.125663	0.051445	10.351289	0.472946	0.013324	0.119676	0.008950	0.051173	0.000000
ENSG00000181585.3	0.064265	0.000000	0.429910	0.125980	0.008293	0.000000	0.075180	0.010137	0.040978	0.028235	0.046622
ENSG00000181588.15	0.974977	0.393529	24.805744	36.533759	1.261350	4.077534	13.023139	1.810987	1.864365	4.015360	9.460339
ENSG00000181609.5	0.014778	0.038408	0.000000	0.000000	0.000000	0.000000	0.000000	2.384937	0.000000	0.000000	0.040217
ENSG00000181610.8	101.955754	92.641100	40.865397	37.992764	79.594454	76.053909	48.352167	85.805114	162.045621	60.233533	104.077399
ENSG00000181616.7	0.000000	0.121568	0.066689	0.213407	0.000000	0.000000	0.015479	0.000000	0.000000	0.022042	0.000000
ENSG00000181617.5	0.000000	0.000000	0.000000	0.000000	0.000000	0.000000	0.000000	0.000000	0.000000	0.000000	0.000000
ENSG00000181619.11	1.551787	0.545705	0.499160	0.781883	0.910700	0.428903	2.187952	0.640711	0.728240	0.402409	1.653127
ENSG00000181625.13	0.040351	0.013000	0.021367	0.029916	0.048558	0.000000	0.229904	0.015935	0.044503	0.071277	0.041972
ENSG00000181626.10	0.000000	0.000000	0.000000	0.000000	0.040160	0.000000	0.000000	0.006103	0.000000	0.000000	0.000000
ENSG00000181631.6	0.000000	0.000000	0.013683	0.000000	0.000000	0.000000	0.002448	0.000000	0.036343	0.000000	0.003922
ENSG00000181634.7	2.959321	0.009692	0.073869	6.341166	0.060218	0.056663	0.019069	0.002576	1.200071	0.608253	0.536747
ENSG00000181638.13	4.004609	0.924617	3.881909	2.120304	0.806714	3.708340	4.438031	2.338172	2.909137	1.622782	4.784333
ENSG00000181649.5	3.044295	0.016039	6.532704	30.243373	2.191142	0.959574	94.077434	2.807739	3.213283	18.358133	13.477887
ENSG00000181652.14	0.173967	0.115400	4.267247	22.783610	0.034887	2.848465	1.519882	7.714782	2.965258	0.206559	0.545087
ENSG00000181656.6	0.000000	0.010454	0.021181	0.086975	0.000000	0.000000	0.027553	0.000000	0.003956	0.000000	0.051907
ENSG00000181666.13	24.509000	23.055488	25.448123	21.274646	19.241563	9.786389	13.155243	0.172697	16.031767	15.140914	27.951223
ENSG00000181689.1	0.000000	0.000000	0.000000	0.000000	0.000000	0.000000	0.000000	0.000000	0.000000	0.000000	0.000000
ENSG00000181690.3	0.150176	6.117448	4.229810	2.967476	1.796007	5.970295	2.860109	2.722161	0.092060	1.798061	0.099871
ENSG00000181693.6	0.000000	0.000000	0.000000	0.000000	0.000000	0.000000	0.008004	0.000000	0.000000	0.000000	0.000000
ENSG00000181698.2	0.000000	0.000000	0.000000	0.000000	0.000000	0.000000	0.000000	0.000000	0.000000	0.000000	0.000000
ENSG00000181704.7	32.865015	9.103397	11.450947	15.617452	69.859087	29.046636	10.425929	21.510559	16.241444	15.358123	18.104196
ENSG00000181705.2	0.000000	0.000000	0.000000	0.000000	0.000000	0.000000	0.000000	0.000000	0.000000	0.000000	0.000000
ENSG00000181718.4	0.000000	0.000000	0.000000	0.000000	0.000000	0.000000	0.006272	0.000000	0.000000	0.000000	0.000000
ENSG00000181722.11	3.670261	1.470521	2.030995	3.071012	3.996440	2.411861	0.732816	0.349730	2.182600	0.652700	0.585143
ENSG00000181733.2	0.000000	0.000000	0.000000	0.000000	0.000000	0.000000	0.000000	0.000000	0.000000	0.000000	0.000000
ENSG00000181741.7	0.137938	0.211022	0.154132	0.575278	0.165794	0.203738	0.140383	0.461789	0.000000	0.230022	0.014396
ENSG00000181744.4	6.067679	5.699623	21.230814	33.924727	9.045770	4.410293	13.507777	3.030489	13.007715	5.163170	0.038813
ENSG00000181751.5	17.393605	6.688453	6.838006	3.718258	14.520138	1.745753	8.824934	5.669616	7.928361	5.861161	23.228576
ENSG00000181752.3	0.000000	0.000000	0.000000	0.000000	0.000000	0.000000	0.000000	0.000000	0.000000	0.000000	0.000000
ENSG00000181754.6	0.302560	0.024443	1.665280	0.745033	0.684339	0.439831	1.230331	0.274820	2.136212	0.135309	0.764812
ENSG00000181761.5	0.000000	0.000000	0.000000	0.000000	0.000000	0.000000	0.000000	0.000000	0.000000	0.000000	0.000000
ENSG00000181767.1	0.000000	0.000000	0.000000	0.000000	0.020804	0.000000	0.009203	0.000000	0.000000	0.000000	0.000000
ENSG00000181773.6	0.697203	0.442230	23.431710	1.606968	0.169674	2.038245	3.742477	7.444569	0.223675	0.991700	4.275275
ENSG00000181778.4	0.000000	0.000000	0.000000	0.000000	0.000000	0.016848	0.022085	0.000000	0.000000	0.000000	0.000000
ENSG00000181780.3	0.000000	0.000000	0.000000	0.000000	0.000000	0.000000	0.009203	0.000000	0.000000	0.000000	0.000000
ENSG00000181781.5	0.000000	0.000000	0.592406	0.058743	0.000000	0.214272	0.013802	0.038097	0.000000	0.000000	0.013468
ENSG00000181785.1	0.000000	0.000000	0.000000	0.000000	0.000000	0.000000	0.000000	0.000000	0.000000	0.000000	0.000000
ENSG00000181786.3	0.000000	0.000000	0.016157	0.000000	0.000000	0.000000	0.000000	0.012369	0.000000	0.000000	0.000000
ENSG00000181788.3	12.558371	24.622560	46.150649	31.137356	31.092671	94.264742	53.957359	19.709298	41.310022	31.969323	14.414732
ENSG00000181789.10	42.236678	28.658377	40.139252	95.105936	35.920238	75.955876	140.531890	29.767049	81.041907	50.276096	72.626978
ENSG00000181790.6	0.279390	0.053189	3.557803	0.090235	0.000000	0.031251	0.017866	0.005318	0.542381	0.117242	0.252670
ENSG00000181791.1	0.000000	0.000000	0.000000	0.000000	0.024114	0.055081	0.000000	0.000000	0.000000	0.000000	0.000000
ENSG00000181798.2	0.703442	0.646940	0.638656	0.038050	0.271194	0.050530	0.093517	0.536271	0.661068	0.210036	0.135733
ENSG00000181800.5	0.000000	1.766211	0.367101	0.430006	0.000000	0.024245	0.036351	0.256187	0.000000	0.042445	0.000000
ENSG00000181803.3	0.000000	0.072174	0.000000	0.000000	0.000000	0.043637	0.000000	0.000000	0.000000	0.000000	0.000000
ENSG00000181804.10	0.468124	2.524844	0.570960	2.444515	0.000000	0.000000	1.588011	0.000000	0.070163	4.824705	0.036862
ENSG00000181817.5	24.402121	23.855708	101.757835	70.577579	36.130146	41.713301	71.003643	53.202817	14.030404	33.450842	68.299363
ENSG00000181819.14	0.329894	0.085417	0.024998	0.000000	0.144761	0.089252	0.378832	0.019861	0.103105	0.264951	0.267262
ENSG00000181826.5	4.017454	1.789512	1.586811	15.900390	1.001081	7.424844	5.903029	0.680695	10.631933	6.040739	3.185855
ENSG00000181827.10	10.285132	7.958067	8.253124	5.320423	4.449834	7.872306	3.443054	4.681508	4.882258	9.553619	2.643587
ENSG00000181830.7	3.356841	0.457048	6.779834	8.267364	0.798774	2.217118	23.047134	1.165374	5.438001	5.304260	5.900466
ENSG00000181837.5	0.000000	0.000000	0.000000	0.000000	0.000000	0.000000	0.000000	0.000000	0.000000	0.000000	0.000000
ENSG00000181847.7	0.029770	0.254789	0.070151	0.047616	0.011289	0.612274	0.014344	0.000000	0.044444	0.003283	0.007980
ENSG00000181852.13	27.353133	19.624056	86.549301	185.509284	36.397690	33.841520	93.369206	32.522522	14.211809	34.672356	104.817419
ENSG00000181856.10	0.069140	0.000000	4.462656	0.154886	0.091055	3.764238	0.060688	0.556334	0.243343	0.017137	0.303520
ENSG00000181867.1	0.000000	0.000000	0.000000	0.000000	0.000000	0.000000	0.000000	0.000000	0.000000	0.000000	0.000000
ENSG00000181873.8	0.796671	1.155639	3.531661	4.336410	1.205397	2.004495	2.305391	2.412876	1.722303	1.671142	1.483902
ENSG00000181885.14	2.051135	0.000000	125.278070	21.966130	6.233487	0.059627	1.667061	6.710220	45.546757	5.318993	3.452651
ENSG00000181894.10	2.952568	2.593680	6.044481	2.652366	1.526043	3.024470	3.174289	0.911476	3.203487	5.460931	3.263880
ENSG00000181896.7	2.648341	26.314818	9.211764	1.991800	8.871369	6.963211	1.821477	8.649323	5.939539	4.379474	2.537578
ENSG00000181903.3	0.014895	0.231027	0.000000	0.000000	0.000000	0.020477	0.000000	0.000000	0.000000	0.000000	0.005239
ENSG00000181904.8	22.130506	16.226740	7.634572	18.645281	43.570119	22.038415	30.571299	20.513494	15.512733	20.647119	22.706738
ENSG00000181908.4	0.026423	0.000000	0.034450	0.000000	0.020974	0.000000	0.005902	0.014282	0.080650	0.008468	0.025678
ENSG00000181915.3	10.819189	28.764632	15.959706	6.092024	16.833443	6.643522	6.171554	8.397620	6.610787	8.205101	5.381102
ENSG00000181924.6	57.455866	46.585873	263.487137	96.907124	59.375048	74.801423	79.071131	67.909440	58.194514	54.459700	120.081613
ENSG00000181927.2	0.000000	0.000000	0.000000	0.000000	0.000000	0.000000	0.000000	0.000000	0.000000	0.000000	0.000000
ENSG00000181929.7	64.355447	62.193900	36.508464	49.716091	131.233689	19.944142	52.810737	74.650627	40.144743	89.403050	66.946840
ENSG00000181935.3	0.000000	0.000000	0.000000	0.000000	0.000000	0.000000	0.000000	0.000000	0.000000	0.000000	0.000000
ENSG00000181938.9	10.567435	11.130249	8.684502	14.480519	21.503945	4.957351	4.206505	13.356289	9.110561	6.699206	7.435233
ENSG00000181939.2	0.000000	0.000000	0.000000	0.000000	0.000000	0.000000	0.000000	0.000000	0.000000	0.000000	0.000000
ENSG00000181943.4	0.000000	0.000000	0.000000	0.000000	0.000000	0.000000	0.000000	0.000000	0.000000	0.000000	0.000000
ENSG00000181950.3	0.000000	0.000000	0.000000	0.000000	0.000000	0.000000	0.000000	0.000000	0.000000	0.000000	0.000000
ENSG00000181958.3	0.000000	0.000000	0.000000	0.000000	0.000000	0.000000	0.000000	0.000000	0.000000	0.000000	0.000000
ENSG00000181961.2	0.000000	0.000000	0.000000	0.000000	0.000000	0.000000	0.000000	0.000000	0.016135	0.000000	0.000000
ENSG00000181963.5	0.000000	0.000000	0.019194	0.000000	0.000000	0.000000	0.000000	0.000000	0.000000	0.000000	0.000000
ENSG00000181965.4	0.000000	0.000000	0.000000	0.000000	0.000000	0.000000	0.000000	0.010481	0.000000	0.000000	0.000000
ENSG00000181977.3	0.000000	0.000000	0.000000	0.000000	0.000000	0.000000	0.000000	0.000000	0.000000	0.000000	0.000000
ENSG00000181982.13	1.679988	0.044303	1.661533	4.099393	0.000000	0.522387	4.618246	0.008569	4.994039	1.881033	5.082566
ENSG00000181984.10	0.000000	0.000000	0.000000	0.000000	0.000000	0.000000	0.000000	0.003312	0.000000	0.000000	0.000000
ENSG00000181991.11	44.876331	42.765905	44.260967	80.034422	58.842600	36.829119	76.990027	35.520017	42.937594	40.856218	56.849516
ENSG00000181995.7	0.000000	0.000000	0.000000	0.000000	0.000000	0.000000	0.000000	0.000000	0.000000	0.000000	0.000000
ENSG00000181997.8	0.000000	0.000000	0.000000	0.025234	0.000000	0.064935	0.000000	0.000000	0.000000	0.000000	0.014592
ENSG00000182000.9	0.000000	0.103515	0.000000	0.000000	0.200572	0.000000	0.063767	0.071360	0.000000	0.000000	0.000000
ENSG00000182004.8	169.108546	248.346233	237.183547	152.111566	315.593614	84.247902	137.240517	259.306466	351.119557	125.660654	225.085768
ENSG00000182010.6	1.163412	0.001960	3.036019	0.424098	2.203725	1.639470	0.651980	0.085833	4.590325	1.602560	1.434401
ENSG00000182013.13	5.930472	0.054754	10.857661	0.053232	0.000000	0.131475	0.652085	11.980696	0.004156	0.177434	8.572164
ENSG00000182021.5	0.068753	0.104359	0.000000	1.136884	0.015957	1.621123	0.062637	0.070392	0.036715	0.092954	0.346398
ENSG00000182022.13	4.958849	0.278382	6.621229	22.581046	2.161813	85.490961	0.093111	0.033413	18.676626	21.795505	0.016077
ENSG00000182035.7	0.000000	0.000000	0.000000	0.000000	0.000000	0.051958	0.000000	0.000000	0.000000	0.000000	0.000000
ENSG00000182040.4	0.052698	0.338868	4.275708	0.000000	0.000000	0.011987	0.004378	0.520283	0.118071	0.405876	0.034502
ENSG00000182048.7	0.000000	0.012379	0.086624	0.000000	0.000000	0.000000	0.004199	0.091382	0.004542	0.000000	0.000000
ENSG00000182050.9	0.018455	0.000000	1.001399	0.000000	0.050311	0.000000	0.044227	0.000000	0.000000	0.000000	0.049577
ENSG00000182053.8	0.013997	0.000000	0.000000	0.000000	0.000000	0.000000	0.000000	0.000000	0.000000	0.000000	0.000000
ENSG00000182054.5	17.591130	100.162932	81.215492	140.189841	8.997077	111.566863	84.866939	84.222623	57.268111	19.427512	24.208906
ENSG00000182057.4	0.509595	1.161389	0.385416	0.223085	0.538079	0.898244	0.442324	0.105643	0.213044	1.182360	0.176642
ENSG00000182070.4	0.000000	0.000000	4.035570	0.000000	0.000000	0.000000	0.000000	0.021766	0.000000	0.000000	0.000000
ENSG00000182077.6	0.000000	0.000000	0.000000	0.000000	0.000000	0.000000	0.000000	0.000000	0.000000	0.000000	0.000000
ENSG00000182083.6	0.000000	0.038366	0.000000	0.000000	0.000000	0.000000	0.007720	0.000000	0.000000	0.000000	0.000000
ENSG00000182087.8	28.969835	37.634586	262.254066	345.791283	58.823327	219.939190	186.193990	114.629390	27.397426	81.907090	130.106004
ENSG00000182093.10	27.008771	24.646885	16.987271	29.049199	34.095954	42.720342	33.135278	57.975861	50.592695	27.221051	33.903464
ENSG00000182095.10	8.194363	1.928327	2.521458	15.115279	2.676988	12.101480	32.227788	2.851882	20.512809	10.912259	21.136718
ENSG00000182103.3	0.000000	0.000000	0.294315	0.000000	0.000000	0.000000	0.000000	0.009212	0.015945	0.005435	0.047610
ENSG00000182107.5	0.106540	0.000000	19.912498	0.360876	0.000000	0.000000	0.114759	0.000000	15.739780	5.970425	0.120022
ENSG00000182108.5	10.845361	9.632869	18.528197	24.315160	5.636676	35.534472	36.848172	10.951431	11.704476	20.918184	25.402181
ENSG00000182109.3	4.026987	4.762520	4.263852	0.911629	2.884820	0.498613	3.269913	0.269600	0.562805	2.077007	13.146415
ENSG00000182111.8	0.000000	0.000000	0.000000	0.000000	0.000000	0.000000	0.001237	0.000000	0.005277	0.000000	0.000000
ENSG00000182117.4	267.214227	261.898272	606.560941	578.276849	305.737916	285.809978	326.475601	353.162280	131.713821	449.322662	367.347455
ENSG00000182118.5	11.710106	0.224777	1.130110	16.513730	0.220392	0.148158	6.373015	18.831933	4.140898	24.027414	2.520574
ENSG00000182132.8	0.000000	0.000000	0.408292	0.011158	0.000000	0.000000	0.000000	0.000000	0.000000	0.000000	0.858090
ENSG00000182134.11	4.485948	1.039039	6.657489	2.836672	1.215991	3.080373	0.791393	11.035078	12.716782	6.068426	1.690634
ENSG00000182141.5	1.410908	8.759122	2.904000	1.143863	1.602758	1.575287	1.149550	4.022562	5.335032	2.766250	1.075182
ENSG00000182149.16	79.566755	67.719141	94.250170	76.782713	76.500945	194.599117	84.697338	116.685757	121.847837	74.546446	82.688456
ENSG00000182150.11	18.973053	13.051399	5.797273	3.546620	11.552595	9.377827	9.533715	12.705213	20.578720	10.738896	8.397117
ENSG00000182154.7	10.056126	4.443010	53.832478	60.710841	4.275621	18.662806	37.549612	14.431594	13.778185	16.966323	35.263726
ENSG00000182156.5	0.000000	0.116526	0.008860	0.000000	0.007475	1.469057	0.003529	0.000000	0.000000	0.000000	0.000000
ENSG00000182158.10	17.732699	14.521898	20.720135	37.598403	8.003991	34.377400	62.884649	15.781533	7.706132	8.067846	20.523389
ENSG00000182162.5	0.000000	0.000000	0.000000	0.000000	0.000000	0.000000	0.000000	0.000000	0.000000	0.000000	0.000000
ENSG00000182165.13	14.642469	24.364074	24.494950	38.060507	1.439949	18.971029	28.318929	0.941456	21.630204	19.850545	38.024851
ENSG00000182168.10	0.249016	0.961900	0.333379	0.380441	0.001394	0.001916	0.011992	0.322055	0.370905	0.010496	3.285304
ENSG00000182170.3	0.000000	0.000000	0.000000	0.000000	0.000000	0.000000	0.000000	0.000000	0.000000	0.000000	0.000000
ENSG00000182173.8	16.429870	16.692464	45.439684	20.362414	27.185157	47.771388	11.322602	34.682708	58.501307	15.311256	20.883222
ENSG00000182175.9	0.012238	0.000000	27.967421	0.018724	0.005516	0.023220	0.203581	0.030955	0.181766	0.237355	0.943566
ENSG00000182177.9	0.015156	0.000000	0.040231	0.146332	0.009914	0.000000	0.001817	0.000000	0.089037	0.000000	0.000000
ENSG00000182179.6	0.165220	25.031017	0.942261	74.889486	1.211339	15.644288	50.758679	1.934810	0.059549	5.488026	17.051407
ENSG00000182180.9	3.336012	1.346583	3.682865	2.231274	4.325146	2.105178	14.750501	4.957006	4.154536	2.440883	2.505357
ENSG00000182183.10	0.078519	0.101390	1.706749	0.000000	0.000000	0.000000	0.018961	0.000000	0.000000	0.048261	0.025505
ENSG00000182185.14	6.735289	22.650344	6.824468	10.463252	11.209173	9.900926	5.683086	9.639452	13.737662	11.166117	10.041060
ENSG00000182187.3	0.000000	0.000000	0.080384	0.000000	0.000000	0.000000	0.000000	0.000000	0.000000	0.000000	0.000000
ENSG00000182195.6	8.399909	0.020935	19.576359	17.362877	2.050630	0.000000	41.387628	0.000000	15.241773	6.607318	16.652259
ENSG00000182196.9	89.172845	63.138143	66.997181	153.405563	46.209829	125.475656	200.960420	76.709066	80.737030	96.979671	233.139169
ENSG00000182197.6	24.007579	4.544317	14.320696	63.974767	8.563215	24.738103	147.423272	1.201754	15.497084	71.441447	40.863133
ENSG00000182199.6	54.864857	80.028468	486.384273	221.198943	90.953469	304.899225	253.293609	82.589737	78.827502	89.101460	144.545705
ENSG00000182208.8	14.209199	14.544897	24.527823	58.069197	8.848812	27.185613	39.019171	20.625181	7.515308	31.425599	45.060780
ENSG00000182217.7	0.031906	0.016307	0.000000	0.000000	0.070416	0.000000	0.000000	0.000000	0.000000	0.000000	0.000000
ENSG00000182218.5	0.140136	0.017698	1.436542	1.083210	0.038490	0.020308	0.814482	0.019714	0.013190	0.100967	0.007422
ENSG00000182220.9	95.589960	55.253728	38.998441	69.137743	112.584401	49.030816	115.572224	52.960187	63.735052	99.221157	152.129281
ENSG00000182223.7	0.010233	0.000000	0.359606	0.032384	0.000000	0.000000	0.000000	0.162994	0.000000	0.000000	0.014122
ENSG00000182224.7	10.176614	4.635523	9.997843	12.480149	25.625834	7.054024	6.512035	4.141257	8.143464	8.557702	8.221195
ENSG00000182230.7	0.066927	0.000000	0.000000	0.000000	0.000000	0.020175	0.000000	0.021296	0.000000	0.024954	0.000000
ENSG00000182240.11	13.001171	0.342502	10.427681	122.742947	35.730616	0.056470	30.971485	0.091502	22.332443	98.385088	20.475935
ENSG00000182242.7	0.000000	0.000000	0.000000	0.000000	0.000000	0.000000	0.000000	0.000000	0.000000	0.000000	0.000000
ENSG00000182247.5	29.950635	45.587019	68.685155	41.323554	18.499864	1.557931	41.389597	1.684333	23.559481	46.402517	43.526383
ENSG00000182253.10	8.872102	0.023182	0.524822	2.385605	9.196253	0.762963	1.178001	0.020920	1.296465	0.063323	2.648961
ENSG00000182255.6	0.000000	0.000000	0.012683	0.000000	0.000000	0.000000	0.000000	0.000000	0.000000	0.000000	0.000000
ENSG00000182256.8	0.060641	0.020782	0.176414	0.000000	0.000000	0.000000	0.000000	4.105950	0.000000	0.014668	0.000000
ENSG00000182257.5	0.074645	0.000000	0.007323	0.299037	0.233729	0.000000	0.232987	0.000000	0.118053	0.060230	0.330562
ENSG00000182261.3	0.008092	0.047633	0.043033	0.000000	0.067210	0.000000	4.483849	0.000000	0.000000	6.752380	0.149653
ENSG00000182263.9	2.379756	0.000000	4.934512	1.859338	1.959401	4.854443	0.653476	0.000000	5.579726	1.768937	0.800765
ENSG00000182264.4	0.008617	0.000000	0.405359	0.344184	0.139700	0.223986	0.000000	0.644605	1.232767	0.382975	0.021467
ENSG00000182271.8	0.017252	0.044606	0.000000	0.000000	0.000000	0.019030	0.000000	0.000000	0.000000	0.000000	0.000000
ENSG00000182272.7	3.145555	0.000000	45.015908	7.644398	0.000000	25.388577	42.338808	10.412956	9.203552	5.466725	49.078277
ENSG00000182287.9	8.111395	77.434855	49.136351	14.066049	22.826731	6.597718	30.362342	12.007839	21.942062	6.026487	15.020592
ENSG00000182307.8	38.193877	13.675698	22.006149	15.044606	41.905071	14.194930	24.735948	30.122544	27.833772	20.489665	33.307964
ENSG00000182308.5	0.074639	0.168480	0.055795	0.046449	0.204091	0.090970	0.053312	0.136791	0.115582	0.279281	0.108923
ENSG00000182310.8	5.925225	0.261878	6.529359	13.038464	1.669489	1.430080	9.594292	4.485015	7.003838	3.445136	11.225342
ENSG00000182315.4	0.000000	0.000000	0.000000	0.000000	0.000000	0.000000	0.000000	0.000000	0.000000	0.000000	0.000000
ENSG00000182318.5	2.322916	1.769919	2.136215	2.905409	3.336632	2.706216	1.680917	2.950904	2.336983	1.901776	2.377786
ENSG00000182319.5	5.666416	1.324679	12.528774	9.584585	0.247995	14.385762	19.825297	0.003765	1.579739	2.683690	4.538958
ENSG00000182324.5	0.914182	0.132791	0.426832	0.211630	0.353526	0.265963	0.326496	0.367151	0.671839	0.258264	0.900558
ENSG00000182325.6	4.756350	4.159428	30.623831	23.413880	5.730450	15.091680	20.975146	11.313628	12.767607	11.797279	21.390858
ENSG00000182326.10	51.650500	0.562238	2.657518	0.298501	5.542747	13.564118	52.600611	0.494176	0.142962	2.300741	11.015453
ENSG00000182327.7	0.186871	0.014770	0.479837	0.156490	0.079190	10.414013	0.135654	0.038886	0.390648	0.103114	0.478324
ENSG00000182329.6	0.018664	0.023382	0.015262	0.010742	0.003184	0.003753	0.077584	0.009554	0.209351	0.000000	0.091868
ENSG00000182330.6	0.000000	0.000000	0.000000	0.000000	0.000000	0.000000	0.000000	0.000000	0.000000	0.000000	0.000000
ENSG00000182333.10	0.000000	0.011267	0.000000	0.000000	0.088990	0.000000	0.011987	0.000000	0.013175	0.000000	0.046014
ENSG00000182334.1	0.000000	0.000000	0.074518	0.000000	0.000000	0.000000	0.027485	0.000000	0.000000	0.073889	0.000000
ENSG00000182346.13	0.000000	0.000000	0.000000	0.000000	0.000000	0.000000	0.000000	0.000000	0.000000	0.012867	0.000000
ENSG00000182347.10	0.047217	0.288602	0.018131	0.000000	0.156913	0.039702	0.021611	0.516173	0.074741	0.031747	0.016516
ENSG00000182348.5	0.000000	0.000000	0.010470	0.000000	0.000000	0.000000	0.000000	0.000000	0.142195	0.000000	0.000000
ENSG00000182351.6	0.000000	0.000000	0.000000	0.000000	0.000000	0.000000	0.000000	0.000000	0.000000	0.000000	0.000000
ENSG00000182352.4	0.000000	0.000000	0.000000	0.000000	0.000000	0.000000	0.000000	0.000000	0.069985	0.023548	0.000000
ENSG00000182359.10	1.236983	3.234616	0.338182	0.577424	0.608062	1.213000	0.807002	3.962166	0.423221	1.596797	0.995821
ENSG00000182362.9	18.316486	18.112196	21.365392	11.877536	17.742492	6.829960	18.337871	7.522135	9.817867	13.176775	33.124994
ENSG00000182365.3	0.000000	0.000000	0.000000	0.000000	0.000000	0.000000	0.000000	0.000000	0.000000	0.000000	0.000000
ENSG00000182366.5	0.019503	0.066104	0.023327	0.000000	0.000000	0.085052	0.089046	0.035631	0.013974	0.293589	0.038444
ENSG00000182368.4	0.029845	1.297628	0.302302	0.257728	0.580755	0.304756	0.202529	2.263296	0.000000	0.585925	0.318671
ENSG00000182372.6	10.380874	5.119599	25.513662	25.474633	3.505096	18.077145	11.186131	10.484939	11.748176	13.672747	16.638473
ENSG00000182376.2	0.010216	0.007310	0.022736	0.197003	0.037118	0.021361	0.231094	0.044911	0.282416	0.042920	0.056769
ENSG00000182378.8	0.074708	0.065974	0.017308	0.000000	0.015803	0.207284	0.000000	0.031113	0.000000	0.007323	0.001117
ENSG00000182379.9	0.284046	0.026097	0.867461	0.042600	0.211684	0.124166	3.033133	0.592462	0.200430	0.882047	0.178746
ENSG00000182383.8	0.000000	0.000000	0.000000	0.000000	0.000000	0.000000	0.000000	0.000000	0.000000	0.000000	0.000000
ENSG00000182389.14	0.264790	0.832464	1.402533	0.244236	0.013001	2.315445	0.035854	0.029785	0.212434	0.224693	0.252621
ENSG00000182393.2	0.000000	0.030963	0.026008	0.000000	0.000000	0.055200	0.000000	0.000000	0.022204	0.000000	0.000000
ENSG00000182397.10	0.260894	0.399841	0.000000	0.343441	0.000000	0.078943	0.189181	0.056240	0.040129	0.012742	0.250232
ENSG00000182400.10	11.516681	16.497449	6.191746	9.360051	24.353998	24.828742	10.589578	12.419573	19.189202	13.067153	6.796443
ENSG00000182404.6	0.015153	0.000000	0.039635	0.023614	0.015747	0.181284	0.009416	0.000000	0.092338	0.115097	0.012849
ENSG00000182405.4	4.448144	6.484237	1.041340	0.580969	3.646795	2.102387	1.232677	4.241156	1.793029	2.311724	1.388959
ENSG00000182415.8	0.000000	0.000000	0.000000	0.000000	0.000000	0.000000	0.000000	0.000000	0.000000	0.000000	0.000000
ENSG00000182446.9	56.938378	28.530874	54.613099	147.187770	47.366438	82.075481	65.958941	61.514682	40.109787	47.028254	71.951652
ENSG00000182447.4	0.000000	0.000000	0.000000	0.000000	0.000000	0.000000	0.000000	0.000000	0.010854	0.000000	0.000000
ENSG00000182450.8	0.000000	0.031203	0.062789	0.055059	0.012427	0.000000	0.035657	0.013744	0.189741	0.049300	0.134593
ENSG00000182459.4	0.117599	0.087497	0.472091	0.055010	0.664911	3.888330	0.067956	2.168397	0.342238	0.011136	0.074601
ENSG00000182463.11	0.000000	0.243267	0.038866	0.008217	0.225269	0.027993	0.015461	0.004732	0.006300	0.494185	0.079310
ENSG00000182472.4	16.603372	2.195416	18.579530	5.721926	1.461281	18.189967	3.999524	9.306104	8.875420	16.564533	4.916287
ENSG00000182473.16	31.749513	22.365030	68.425073	91.680794	25.855398	79.002922	83.334272	21.412855	45.620244	46.164584	123.044845
ENSG00000182477.5	0.000000	0.138727	0.027786	0.000000	0.057672	0.046982	0.000000	0.064081	0.000000	0.013608	0.014683
ENSG00000182481.4	191.081895	111.633784	205.052718	172.962636	145.612359	66.734307	96.777742	117.535302	221.521172	99.118393	90.568400
ENSG00000182484.10	0.000000	0.000000	0.000000	0.000000	0.000000	0.000000	0.000000	0.000000	0.000000	0.000000	0.000000
ENSG00000182487.8	0.000000	3.145006	0.107372	0.000000	0.000000	0.000000	0.008166	0.000000	0.000000	0.009643	0.000000
ENSG00000182489.7	0.264478	0.212304	0.525691	0.273000	0.172995	0.008634	0.243527	0.000000	0.290823	0.194494	0.006455
ENSG00000182492.11	0.000000	0.000000	1.578252	721.895437	0.000000	0.465945	215.615388	0.008161	0.059494	0.059855	15.963348
ENSG00000182500.7	10.764749	4.564003	55.495354	55.833109	6.392053	13.253315	24.434807	6.950299	6.208193	14.226274	9.353350
ENSG00000182502.2	0.024527	1.278662	0.000000	0.000000	0.000000	0.025032	0.000000	0.021116	0.000000	0.000000	0.000000
ENSG00000182504.6	2.684239	2.256937	1.738366	1.460017	3.497637	0.705789	1.377324	1.483290	1.811189	1.723396	1.074936
ENSG00000182508.9	0.000000	2.281700	0.734252	0.000000	0.000000	0.000000	0.243113	0.000000	0.000000	0.026345	0.007988
ENSG00000182511.7	0.228473	0.011701	7.482035	41.474426	0.018592	3.081891	9.654996	0.422650	0.060468	0.310201	0.152438
ENSG00000182512.4	31.305264	36.202727	44.973412	29.076200	36.909184	105.610367	30.347255	46.054726	65.330506	27.772126	22.850531
ENSG00000182518.9	11.825255	7.163508	2.968321	3.520465	8.153714	2.805441	3.875747	4.912907	4.816867	6.374012	5.992828
ENSG00000182521.5	0.000000	0.000000	0.036655	0.000000	0.000000	0.000000	0.000000	0.000000	0.000000	0.000000	0.000000
ENSG00000182531.7	0.000000	0.095403	0.085788	0.000000	0.000000	0.062653	0.000000	0.018079	0.016638	0.000000	0.007489
ENSG00000182533.6	0.014065	0.019806	0.016032	0.000000	0.014615	0.000000	0.026113	0.000000	0.000000	0.000000	0.000000
ENSG00000182534.9	32.157076	0.184870	6.914424	25.968781	11.284751	96.441355	130.339104	22.991804	3.788597	84.599520	123.785156
ENSG00000182541.13	1.859555	5.324667	13.768694	18.567645	2.789540	16.177534	11.680844	3.411964	8.634971	27.484598	7.737551
ENSG00000182544.8	24.911103	11.894129	24.942588	45.663333	15.078479	17.324939	25.203768	12.734623	24.182804	23.622119	24.476851
ENSG00000182545.6	0.000000	0.000000	0.020613	0.265410	0.000000	0.000000	0.000000	0.063087	0.000000	0.000000	0.025268
ENSG00000182551.9	23.758078	11.824135	9.078837	25.069280	23.602816	18.182750	29.520625	10.928041	29.926565	23.634367	34.747376
ENSG00000182552.10	8.202758	11.745884	7.715568	3.984076	8.686514	6.806244	9.972258	10.915304	2.028441	13.802263	9.008970
ENSG00000182557.3	0.027363	0.190823	0.074070	0.269652	0.044922	0.323422	0.006357	0.000000	0.009056	0.000000	0.032189
ENSG00000182565.8	0.000000	0.000000	0.000000	0.000000	0.000000	0.000000	0.000000	0.000000	0.000000	0.000000	0.000000
ENSG00000182566.8	0.000000	0.010610	2.546547	0.000000	0.000000	0.000000	0.000000	0.000000	0.000000	0.000000	0.000000
ENSG00000182568.12	0.067612	0.087722	18.166600	5.735779	0.060110	0.020110	8.722106	0.952184	0.227698	5.851358	8.184580
ENSG00000182572.2	4.333632	10.631286	148.684607	42.321809	0.000000	0.000000	1.637914	0.000000	9.423250	2.942624	0.558091
ENSG00000182574.7	0.017061	0.000000	0.000000	0.111270	0.040819	0.000000	0.000000	0.000000	0.000000	0.000000	0.000000
ENSG00000182575.7	0.021916	0.081553	2.295774	1.800717	0.003146	0.477679	0.186353	0.098780	0.499231	0.097922	0.242594
ENSG00000182578.9	0.146593	0.872894	0.096734	0.086471	0.098393	0.076987	0.105422	0.013232	0.111682	0.058426	0.200040
ENSG00000182580.2	0.191769	0.003117	0.458385	0.004887	0.000000	0.013699	2.251908	0.000000	2.636222	2.860631	2.106495
ENSG00000182583.8	0.016608	0.040777	0.103446	0.000000	0.000000	0.000000	0.000000	0.271904	0.157994	0.000000	0.008045
ENSG00000182584.4	0.061470	0.046729	0.365302	0.848106	0.278847	0.278110	0.651074	0.137890	0.280524	0.313700	0.190380
ENSG00000182585.5	0.025600	0.328652	0.000000	0.055248	45.289927	0.000000	0.015779	0.569789	0.751867	207.647892	0.267712
ENSG00000182586.3	0.037088	0.000000	0.000000	0.000000	0.000000	0.000000	0.327401	0.000000	0.000000	0.000000	0.045869
ENSG00000182591.4	0.000000	0.000000	0.000000	0.000000	0.000000	0.000000	0.000000	0.000000	0.000000	0.000000	0.006443
ENSG00000182600.5	5.198733	0.527626	2.052048	2.308865	1.048328	50.522475	0.598627	0.295689	0.358193	0.906185	0.884080
ENSG00000182601.6	0.000000	0.031263	1.866753	0.000000	0.000000	0.000000	0.000000	0.000000	0.000000	0.000000	0.000000
ENSG00000182606.10	11.091473	12.387828	18.915344	34.555143	6.244152	35.441848	21.033412	12.907700	11.976521	45.027937	9.308525
ENSG00000182611.3	2.495873	11.202473	5.467126	1.617558	4.509735	6.443223	2.122666	0.099900	1.956858	1.138705	0.629998
ENSG00000182612.6	1.081750	0.377665	0.907414	1.463783	0.512238	0.640287	4.853236	0.228255	0.403675	1.423953	5.407080
ENSG00000182613.1	0.000000	0.197337	0.000000	0.000000	0.000000	0.000000	0.000000	0.000000	0.000000	0.000000	0.000000
ENSG00000182621.12	3.364788	3.799254	1.725673	9.452459	0.488260	41.658651	5.062273	0.595809	7.424621	0.304491	14.453858
ENSG00000182625.3	0.838002	0.000000	0.000000	0.000000	0.000000	0.000000	0.000000	0.351549	0.000000	0.000000	0.000000
ENSG00000182628.8	24.717832	31.249889	9.310774	8.338833	37.439259	12.197757	19.736942	27.827182	156.157413	21.982330	10.096708
ENSG00000182631.5	0.000000	0.015987	0.046534	0.000000	0.000000	0.000000	0.004090	0.000000	0.000000	0.000000	0.022230
ENSG00000182632.10	0.019457	0.369335	0.000000	0.036474	0.000000	0.040731	0.032265	1.534212	0.000000	0.006637	10.165815
ENSG00000182634.7	0.000000	0.000000	0.000000	0.000000	0.000000	0.000000	0.000000	0.000000	0.000000	0.000000	0.000000
ENSG00000182636.4	0.300583	0.007370	26.120141	17.881864	0.000000	0.020856	48.896747	0.528559	0.000000	0.418055	16.399703
ENSG00000182645.5	0.000000	0.000000	0.698204	0.000000	0.000000	0.000000	0.000000	0.000000	0.000000	0.000000	0.000000
ENSG00000182646.12	0.729464	0.375942	0.109992	0.468932	1.440241	2.334833	1.830430	0.396955	0.233644	0.382803	2.254809
ENSG00000182648.7	2.475485	0.584553	7.363537	2.874402	0.084230	1.593019	3.763120	6.799621	7.270905	0.128811	2.064855
ENSG00000182652.1	0.000000	0.000000	0.000000	0.000000	0.000000	0.000000	0.000000	0.000000	0.000000	0.000000	0.000000
ENSG00000182667.10	0.000000	0.000000	23.015855	1.455989	0.000000	0.000000	43.019647	0.000000	0.000000	47.992970	25.655884
ENSG00000182670.9	30.431419	38.320865	6.269253	18.195446	26.078000	41.441667	64.300394	34.183905	48.811377	27.169772	24.899560
ENSG00000182674.5	0.000000	0.000000	0.260773	0.037293	0.000000	0.000000	0.000000	0.000000	0.000000	0.098031	0.000000
ENSG00000182676.4	0.070274	0.070974	0.272035	0.061177	0.010828	0.645361	0.214300	0.774121	0.064541	0.291193	0.109687
ENSG00000182685.3	1.336512	0.642753	6.823268	5.224963	2.329678	2.175316	4.059697	1.263725	21.668258	1.561441	2.414167
ENSG00000182687.3	0.294321	0.081703	1.769079	0.305818	0.212535	0.639191	0.061855	0.012966	0.165058	0.025131	0.062628
ENSG00000182698.7	0.000000	0.000000	0.069419	0.000000	0.000000	0.000000	0.000000	0.000000	0.000000	0.000000	0.000000
ENSG00000182700.3	1.119634	1.939785	0.202248	0.717621	2.119848	1.156451	0.879592	0.727909	0.995907	0.936835	0.734982
ENSG00000182704.6	84.806482	0.011505	27.533807	22.172686	9.002545	17.999777	21.671616	6.444447	11.869205	21.169067	15.776206
ENSG00000182707.4	0.000000	0.000000	0.000000	0.000000	0.000000	0.000000	0.000000	0.000000	0.000000	0.000000	0.000000
ENSG00000182712.11	8.909593	15.916784	5.931997	5.550511	12.056353	7.478367	5.322442	8.342517	6.283015	6.690843	8.527078
ENSG00000182718.12	2572.578105	65.195123	79.794041	1821.428817	873.323361	388.433424	4762.297905	274.611808	477.665501	6687.543549	3440.950267
ENSG00000182722.5	0.000000	0.139562	0.186767	0.028296	0.056157	0.024157	0.000000	0.117639	0.000000	0.166821	0.020258
ENSG00000182732.12	0.000000	5.755630	0.164517	0.000000	0.000000	0.000000	0.013281	0.000000	2.739167	0.000000	0.000000
ENSG00000182742.5	0.361489	1.527136	0.000000	4.296272	0.151772	0.000000	6.319011	6.593221	0.003783	0.517898	0.021179
ENSG00000182747.4	0.006020	0.000000	0.418924	0.000000	0.000000	0.000000	0.008839	0.000000	0.012426	0.004777	0.081003
ENSG00000182749.5	1.454732	2.637363	6.134582	9.434480	2.207935	13.532731	9.650899	3.196682	1.585395	14.386526	4.563490
ENSG00000182752.8	64.674376	0.089640	0.341342	0.418024	0.990713	0.240301	10.238298	0.052363	0.027490	0.794520	48.145212
ENSG00000182759.3	0.068652	0.000000	0.847058	0.031415	0.092234	0.170720	0.014815	0.218753	0.401019	0.004231	0.000000
ENSG00000182768.7	121.071291	27.623109	48.542447	31.846818	90.576747	49.124144	44.960272	54.857677	72.681814	57.291269	50.689770
ENSG00000182771.13	0.293174	0.263975	0.449764	0.079907	0.518429	0.000000	0.025800	0.015980	0.093596	0.021451	0.235397
ENSG00000182774.6	4.083792	0.463217	0.000000	0.000000	2.367596	0.000000	0.116820	10.908323	0.000000	1.165782	4.663368
ENSG00000182776.4	0.000000	0.000000	0.000000	0.000000	0.000000	0.000000	0.000000	0.000000	0.000000	0.000000	0.000000
ENSG00000182782.7	0.051122	0.076886	0.000000	0.014674	0.030294	4.840199	0.103594	0.000000	0.744026	9.060084	0.015655
ENSG00000182783.3	0.000000	0.186746	0.000000	0.000000	0.000000	0.000000	0.000000	0.000000	0.000000	0.000000	0.000000
ENSG00000182791.3	0.224503	0.000000	0.376723	0.059256	0.010762	0.107209	0.137165	0.051646	0.230671	0.061442	0.093964
ENSG00000182793.6	0.000000	0.000000	0.000000	0.000000	0.000000	0.000000	0.000000	0.000000	0.000000	0.000000	0.000000
ENSG00000182795.12	1.187193	0.008506	1.700524	0.009113	0.120475	0.580992	0.009608	1.174289	0.790876	41.346511	0.010634
ENSG00000182796.8	2.380950	1.959344	13.525562	9.916669	1.731806	6.097461	7.321752	2.456092	7.221776	2.866896	14.593934
ENSG00000182798.6	0.000000	0.634482	0.582572	0.000000	0.000000	0.014947	0.338392	5.332968	0.089694	0.000000	4.358983
ENSG00000182809.6	18.330990	0.010482	14.689087	900.317774	10.622749	17.758038	85.806578	1.095704	55.313290	5.283375	165.289560
ENSG00000182810.5	6.365692	5.524958	18.499340	9.283583	10.662754	8.968318	5.879300	9.346509	5.373001	7.672914	6.803234
ENSG00000182814.6	0.000000	0.000000	0.000000	0.000000	0.000000	0.017207	0.006438	0.000000	0.000000	0.000000	0.000000
ENSG00000182816.6	0.000000	0.000000	0.000000	0.000000	0.000000	0.000000	0.000000	0.000000	0.000000	0.000000	0.000000
ENSG00000182824.6	0.041667	0.000000	0.000000	0.000000	0.000000	0.000000	0.000000	0.000000	0.000000	0.000000	0.000000
ENSG00000182827.8	16.329923	12.810636	3.167367	5.960039	14.063715	12.003014	14.988330	14.609176	13.947950	17.291541	10.206622
ENSG00000182831.7	7.660252	7.737446	4.091837	5.632651	7.244423	8.300006	6.377700	8.492278	10.177721	14.025069	3.047349
ENSG00000182836.5	0.896985	0.002994	0.013610	0.000000	0.001838	0.015014	0.012704	0.000000	0.337920	0.000000	0.180861
ENSG00000182841.8	4.218062	4.336868	6.425843	5.103357	8.913517	7.481366	7.428048	9.041160	2.089285	8.247331	4.977754
ENSG00000182851.2	0.027128	0.000000	0.000000	0.055244	0.014033	0.000000	0.000000	0.007356	0.000000	0.000000	0.000000
ENSG00000182853.7	0.503388	0.000000	0.501040	0.197073	0.122523	1.581482	0.167368	0.000000	0.462530	0.232508	0.897702
ENSG00000182854.5	0.000000	0.000000	0.000000	0.000000	0.000000	0.000000	0.000000	0.000000	0.000000	0.000000	0.000000
ENSG00000182858.9	2.562670	1.510655	14.729801	15.208533	1.168306	6.857906	9.975155	1.423150	2.629433	4.226339	6.419423
ENSG00000182866.12	0.030426	19.677823	85.922631	0.052770	0.020921	1.790060	0.000000	0.000000	0.019152	0.150777	0.000000
ENSG00000182870.8	0.222308	0.024250	3.636300	0.050507	0.641770	0.000000	0.171619	0.000000	0.124891	0.083067	0.000000
ENSG00000182871.10	3.292255	0.081023	35.149252	54.996741	0.002356	36.603772	22.743097	2.502404	8.273672	7.138850	38.403290
ENSG00000182872.11	9.052356	5.793475	34.891214	30.126366	7.412310	11.501388	27.033161	10.630307	12.199202	9.343106	19.952394
ENSG00000182873.4	0.348947	0.012074	2.460228	0.250719	0.317308	1.142020	1.488142	0.260356	0.974149	0.752146	1.208334
ENSG00000182885.12	0.066251	0.037098	0.119029	0.033044	0.267085	5.354669	0.000000	0.019116	0.000000	0.000000	0.000000
ENSG00000182888.5	0.000000	0.000000	0.000000	0.000000	0.052861	0.000000	0.000000	0.000000	0.000000	0.000000	0.062896
ENSG00000182890.3	1.949150	0.359873	0.007442	0.076050	0.328393	2.545184	0.212173	1.785251	1.207657	0.459722	0.183643
ENSG00000182896.8	0.000000	0.012620	0.000000	0.000000	0.000000	0.000000	0.000000	0.000000	0.000000	0.010458	0.000000
ENSG00000182898.3	0.005124	0.000000	0.000000	0.000000	0.004609	0.000000	0.000000	0.000000	0.128621	0.020799	0.000000
ENSG00000182899.10	391.371011	863.838926	355.909312	317.318703	1051.926716	636.595125	660.741589	1064.920397	650.164031	619.853561	633.101160
ENSG00000182901.11	0.026061	0.037060	1.245829	0.316054	0.084414	0.000000	0.468269	0.000000	0.018308	0.004921	0.369826
ENSG00000182902.9	0.103755	0.065407	1.358015	0.089331	0.143802	0.280359	0.129393	0.089982	0.151243	0.224838	0.163210
ENSG00000182903.11	8.328653	14.491825	8.690189	6.482071	7.669278	6.744610	5.384535	18.345323	11.759674	8.799495	8.088281
ENSG00000182909.5	1.507983	0.779651	2.183139	1.517440	0.900330	1.179844	0.976417	0.592572	0.917964	1.975740	0.242981
ENSG00000182912.6	0.863847	0.015389	23.624963	0.960180	0.034715	7.245178	0.305214	0.097552	0.325846	0.029791	8.410678
ENSG00000182916.7	0.000000	0.044097	3.686780	3.177771	0.000000	0.000000	10.302615	0.070309	0.000000	0.136559	17.048342
ENSG00000182919.10	13.909696	24.414617	4.224945	3.282574	23.636822	29.149677	8.608302	17.472310	5.914503	5.441723	7.826397
ENSG00000182921.9	0.000000	0.000000	0.000000	0.000000	0.000000	0.000000	0.000000	0.000000	0.000000	0.000000	0.000000
ENSG00000182923.12	10.369373	11.682902	4.529848	4.139076	7.744035	5.251855	7.963422	4.292769	13.772598	5.421021	4.821942
ENSG00000182931.5	0.000000	0.000000	0.268761	0.000000	0.000000	0.177159	0.042668	0.000000	0.035882	0.023250	0.000000
ENSG00000182934.7	47.252774	35.001956	62.143815	116.999964	28.939896	48.697034	93.730518	53.657970	43.467217	43.616623	115.167186
ENSG00000182938.4	0.008042	0.015799	0.059039	0.000000	0.000000	0.000000	0.000000	0.000000	0.000000	0.026074	0.000000
ENSG00000182944.13	101.495298	181.153781	361.895292	294.356706	165.498365	284.314505	217.654454	180.137276	133.211237	185.566900	161.743470
ENSG00000182950.2	0.129964	0.048315	0.039774	0.000000	0.288314	0.234673	0.744277	0.000000	0.042084	0.134832	0.536838
ENSG00000182952.4	29.473351	50.939518	15.911339	9.896456	36.200433	28.195183	30.672064	148.359377	72.978238	34.940988	56.382612
ENSG00000182957.11	2.568319	5.847467	10.546979	3.622915	3.319387	7.729198	7.440085	0.345024	11.368091	0.381309	3.918145
ENSG00000182963.5	9.692045	1.424484	21.460598	10.611161	3.803673	0.988778	17.336453	0.668557	0.051808	6.440841	11.809451
ENSG00000182965.6	0.000000	0.000000	0.000000	0.000000	0.000000	0.000000	0.000000	0.000000	0.000000	0.000000	0.000000
ENSG00000182968.3	0.000000	0.000000	0.027460	0.000000	0.000000	0.000000	0.000000	0.000000	0.000000	0.000000	0.000000
ENSG00000182973.14	19.899959	35.442324	23.955270	18.849681	56.576614	15.548826	11.359805	67.753231	18.568593	15.080274	15.749739
ENSG00000182974.2	0.340233	0.000000	0.000000	0.000000	0.000000	0.000000	0.000000	0.000000	0.000000	0.000000	0.000000
ENSG00000182979.13	28.535857	26.483551	73.135031	63.785135	21.052197	69.993133	57.378840	33.951054	45.476798	31.999998	63.770390
ENSG00000182983.10	0.000000	0.004200	0.016975	0.727805	0.000000	0.018381	0.219644	0.136712	0.084046	0.696682	0.286880
ENSG00000182985.12	20.841844	0.130020	7.982109	0.796061	0.000000	44.349437	24.163741	0.000000	9.730982	5.168449	10.879364
ENSG00000182986.8	0.032245	9.033328	23.620619	8.532344	16.414595	0.098638	5.281478	25.977188	0.974766	19.334042	16.154685
ENSG00000182993.3	2.312023	1.756010	0.781116	0.964456	1.059552	1.099278	0.603575	1.328641	0.783689	1.485933	0.658531
ENSG00000183010.12	32.966198	15.228695	189.258020	94.212725	27.741540	271.182874	163.320886	122.055131	12.167315	16.906789	117.602440
ENSG00000183011.9	72.286322	42.394718	125.586150	366.496726	70.993028	61.204746	257.041824	34.571941	35.390749	71.145743	157.210915
ENSG00000183016.9	0.000000	0.000000	0.071397	0.000000	0.000000	0.000000	0.000000	0.000000	0.005815	0.000000	0.000000
ENSG00000183018.4	0.295079	0.269573	1.218076	62.129352	0.382534	0.160619	0.192006	0.071515	0.612369	0.383254	0.542873
ENSG00000183019.3	0.047920	0.024118	0.068464	0.013295	0.000000	0.050913	0.046274	0.896118	0.000000	0.034433	0.000000
ENSG00000183020.9	28.620579	15.028574	54.797800	93.399117	14.850086	58.535439	43.532920	16.473787	9.780362	35.753948	31.600700
ENSG00000183022.5	0.000000	2.325710	0.000000	0.000000	0.000000	0.000000	0.000000	0.000000	0.000000	0.000000	0.000000
ENSG00000183023.14	0.418352	0.948904	0.685322	0.166167	0.055446	0.000000	6.594276	0.002653	1.403527	1.447440	3.494798
ENSG00000183024.3	0.000000	0.000000	0.284787	0.000000	0.000000	0.000000	0.000000	0.000000	0.000000	0.000000	0.000000
ENSG00000183032.6	0.699563	0.297124	3.042556	3.072430	1.048341	0.605274	0.632224	8.100701	1.483810	0.311164	0.000000
ENSG00000183034.8	0.041485	0.006601	0.180495	0.000000	0.018611	0.000000	0.005597	0.135352	0.006988	0.026365	0.000000
ENSG00000183035.8	0.000000	0.000000	0.000000	0.000000	0.000000	0.000000	0.000000	0.000000	0.007169	0.000000	0.000000
ENSG00000183036.6	0.000000	0.000000	2.611590	0.000000	0.000000	0.000000	0.000000	0.000000	24.460892	0.000000	0.000000
ENSG00000183038.9	0.000000	0.000000	0.000000	0.000000	0.000000	0.027161	0.000000	0.000000	0.000000	0.000000	0.000000
ENSG00000183044.7	0.464447	4.063641	16.733629	4.038778	0.075147	45.479776	7.994623	0.220835	30.798214	10.562735	11.336609
ENSG00000183048.7	12.826345	3.631020	43.711826	17.307912	10.759987	44.685310	16.922494	22.168641	24.809181	11.977132	24.074471
ENSG00000183049.8	7.326613	6.754293	2.846902	0.504727	3.481611	0.002233	4.283907	0.046084	5.864014	0.629036	4.030510
ENSG00000183054.7	0.002607	0.000000	0.000000	0.000000	0.000000	0.008938	0.002320	0.000000	0.000000	0.000000	0.000000
ENSG00000183055.5	0.000000	0.000000	0.000000	0.000000	0.000000	0.000000	0.000000	0.000000	0.000000	0.000000	0.000000
ENSG00000183060.11	2.043043	1.936771	5.833757	5.078041	4.340191	5.249738	3.296177	1.307420	3.022397	5.348481	3.717785
ENSG00000183066.10	0.047423	0.311629	0.000000	0.112874	0.157096	0.000000	0.017290	0.000000	0.202604	0.041595	0.130979
ENSG00000183067.5	0.000000	0.000000	5.013947	0.000000	0.000000	0.042119	0.000000	0.000000	0.161059	0.000000	0.043321
ENSG00000183072.9	1.826824	0.000000	0.102396	0.122960	0.000000	0.578791	0.016300	0.000000	0.008802	0.000000	0.000000
ENSG00000183077.11	22.537641	26.920899	38.665130	30.057454	13.709506	216.448232	25.571179	45.423096	16.869606	18.386949	37.634901
ENSG00000183086.10	0.038272	0.000000	0.000000	0.000000	0.000000	0.000000	0.000000	0.000000	0.017407	0.000000	0.011423
ENSG00000183087.10	1.888146	0.049640	28.109654	103.246257	2.120071	0.284915	661.344841	4.630188	2.735641	138.510895	289.255361
ENSG00000183090.5	0.000000	0.000000	0.017689	0.065572	0.000000	0.005565	0.000943	0.000000	0.008052	0.000000	0.020069
ENSG00000183091.15	2.357485	1.364452	1.145848	0.705562	0.341171	1.047305	0.093653	2.342901	0.839467	0.536542	0.085197
ENSG00000183092.11	0.781016	0.236310	1.273733	0.048887	9.693920	0.003302	0.722602	0.502803	1.434669	0.233942	3.063814
ENSG00000183098.6	6.865619	0.000000	3.724664	0.014736	0.000000	16.512136	8.587881	0.002666	8.132473	0.311657	4.211699
ENSG00000183103.6	0.000000	0.000000	0.000000	0.000000	0.000000	0.000000	0.000000	0.000000	0.000000	0.000000	0.000000
ENSG00000183111.7	0.891432	0.318232	0.203012	3.758833	0.331624	0.178215	0.350374	0.067654	0.730817	6.721927	0.800627
ENSG00000183114.6	0.362826	0.000000	0.674944	0.000000	0.000000	0.503001	0.059650	0.000000	0.000000	0.016757	0.003596
ENSG00000183117.13	0.042030	0.591639	1.812382	0.011372	0.000000	0.066370	0.091630	8.300660	0.048882	0.000000	0.000000
ENSG00000183122.4	0.000000	0.000000	0.086746	0.000000	0.000000	0.000000	0.000000	0.000000	0.000000	0.000000	0.000000
ENSG00000183128.7	0.041898	0.348560	0.276677	0.000000	0.114991	0.000000	0.000000	0.000000	0.251642	0.000000	0.000000
ENSG00000183130.2	0.000000	0.000000	0.000000	0.000000	0.000000	0.000000	0.000000	0.000000	0.000000	0.000000	0.000000
ENSG00000183134.4	0.083481	0.052609	0.166055	0.044809	0.034457	1.604494	0.074950	1.182568	0.052905	0.000000	0.014903
ENSG00000183137.10	9.032378	15.940968	3.036443	5.882206	17.287331	4.284734	10.065480	31.487506	6.921534	6.451966	6.152772
ENSG00000183145.4	0.779149	0.007373	1.807678	0.012015	0.000000	1.794830	0.068884	0.000000	5.744573	0.031030	0.025825
ENSG00000183146.4	0.000000	0.000000	0.000000	0.000000	0.000000	0.000000	0.000000	0.000000	0.000000	0.000000	0.000000
ENSG00000183148.5	0.005266	0.034976	0.000000	0.000000	0.004072	0.000000	0.002861	0.004654	0.000000	0.003130	0.000000
ENSG00000183150.3	1.602561	3.681766	11.028350	0.312263	0.056688	1.362921	0.109055	0.143886	0.932442	0.173944	0.323593
ENSG00000183153.5	1.697610	0.216124	1.140398	2.597735	0.455176	2.961936	3.268131	2.554574	1.119888	0.433662	2.562192
ENSG00000183154.1	0.000000	0.185919	0.027269	0.162097	0.007143	0.000000	0.086185	0.032022	0.121543	0.043021	0.060755
ENSG00000183155.4	10.807583	5.856137	4.829777	13.626862	16.187297	5.535123	7.040457	9.301771	23.835259	10.917880	7.906675
ENSG00000183160.8	0.006946	0.221340	0.272317	0.000000	0.005376	0.007373	7.218616	0.006612	0.005407	0.003612	19.723853
ENSG00000183161.3	4.397334	5.776024	4.725589	1.358328	1.862612	1.588921	1.483101	2.310611	3.575353	2.444265	2.332712
ENSG00000183166.6	0.000000	10.714570	8.542533	0.005109	0.000000	0.012308	0.002406	3.336671	0.000000	0.001158	0.000627
ENSG00000183169.6	0.000000	0.000000	0.000000	0.000000	0.000000	0.000000	0.000000	0.000000	0.000000	0.000000	0.000000
ENSG00000183171.5	0.127300	0.017552	0.000000	0.048904	0.141037	0.018691	0.034441	0.000000	0.062371	0.155853	0.377979
ENSG00000183172.8	14.511356	36.113494	32.836332	62.082855	14.653909	25.916573	31.893425	14.932865	22.888234	16.655837	23.917979
ENSG00000183185.5	0.002827	0.000000	0.000000	0.000000	0.005822	0.731148	0.000000	0.000000	0.000000	0.000000	0.000000
ENSG00000183186.6	0.097836	0.000000	4.293350	0.240765	0.000000	0.000000	0.068501	0.037997	0.152699	2.049858	0.155111
ENSG00000183196.4	0.212787	0.173365	16.122006	0.316885	0.093670	0.200531	0.114925	0.000000	0.023218	0.068742	0.196291
ENSG00000183199.6	0.304499	0.266952	0.224766	0.013737	0.434878	0.455880	0.015953	0.744826	0.109204	0.162505	0.015188
ENSG00000183206.12	0.000000	0.001986	0.000000	0.000000	0.000000	0.005578	0.000969	0.000000	0.020684	0.000000	0.000000
ENSG00000183207.8	76.779284	39.712352	206.752904	142.819704	50.925856	81.902746	143.617353	148.554550	58.843315	87.269515	258.196280
ENSG00000183208.8	3.134632	1.577025	1.709481	4.173914	2.224287	1.703267	1.459853	2.870726	2.228302	1.350868	2.333241
ENSG00000183230.12	0.000000	1.055181	0.428721	0.000000	0.000000	0.069087	0.076268	0.018342	0.213090	0.021688	0.000000
ENSG00000183239.5	0.047045	0.302136	0.000000	0.000000	0.337798	0.211827	0.000000	0.103796	0.068335	0.000000	0.063239
ENSG00000183242.7	0.298156	0.006009	0.000000	0.000000	0.000000	0.093661	0.000000	3.051456	0.000000	0.000000	0.052314
ENSG00000183246.6	0.014903	0.000000	0.002954	0.000000	0.005543	0.013898	0.005299	0.009167	0.000000	0.000000	0.000801
ENSG00000183248.7	0.052822	0.000000	1.847078	0.014251	0.000000	0.133858	0.063269	0.073116	0.394231	0.066412	0.116487
ENSG00000183249.8	0.000000	0.000000	0.000000	0.000000	0.000000	0.000000	0.000000	0.000000	0.000000	0.000000	0.000000
ENSG00000183250.7	1.115677	2.345210	0.725033	1.419501	0.969575	0.545866	0.925625	0.327925	2.391442	0.883942	1.080188
ENSG00000183251.3	0.054983	0.693855	0.026043	0.053889	0.680576	0.179999	0.055832	34.011859	0.000000	0.000000	0.151030
ENSG00000183255.7	47.977993	26.176593	73.406029	281.376106	89.705964	538.235751	143.637888	63.955186	83.562294	93.692940	149.125510
ENSG00000183258.7	36.178614	50.235330	105.127246	84.984835	37.294166	68.177095	109.031004	73.088167	66.109979	50.577148	101.883719
ENSG00000183260.5	0.520146	0.655807	3.197334	2.897445	0.473180	2.843000	4.086126	1.579808	1.467587	0.884196	2.047956
ENSG00000183269.5	0.000000	0.000000	0.046451	0.000000	0.000000	0.000000	0.000000	0.000000	0.000000	0.000000	0.000000
ENSG00000183273.2	0.032422	0.005552	0.157622	0.000000	0.000000	0.000000	0.000000	0.000000	0.041385	0.024955	0.000000
ENSG00000183281.10	0.169702	0.174023	0.000000	0.000000	0.058481	0.000000	0.079340	0.000000	0.160817	0.024851	0.235233
ENSG00000183283.11	195.173222	132.088787	52.589115	502.382076	219.720654	169.785186	215.274649	186.809026	233.293264	148.803567	221.087638
ENSG00000183287.9	1.358807	0.014104	3.098526	0.040445	0.048003	0.000000	47.255038	0.000000	0.011977	11.557939	4.755118
ENSG00000183291.11	137.233487	127.403709	38.665082	73.776223	182.629275	83.272811	127.169014	165.494920	82.367029	121.025448	117.671914
ENSG00000183292.8	0.000000	0.000000	0.000000	0.000000	0.000000	0.000000	0.004794	0.011253	0.000000	0.000000	0.000000
ENSG00000183298.4	0.493400	0.668592	0.279380	0.108296	0.407100	0.266798	0.434253	0.844285	0.189942	0.240997	0.077665
ENSG00000183303.2	0.000000	0.000000	0.019147	0.057690	0.000000	0.021107	0.026965	0.000000	0.000000	0.072289	0.014078
ENSG00000183304.6	0.000000	0.000000	0.000000	0.000000	0.000000	0.000000	0.000000	0.000000	0.000000	0.000000	0.000000
ENSG00000183305.9	0.000000	0.000000	0.000000	0.000000	0.000000	0.000000	0.000000	5.392454	0.000000	0.000000	17.157713
ENSG00000183307.3	0.010381	0.003343	3.446586	0.180022	0.012465	0.004921	0.191178	0.004103	0.147071	0.012371	0.072839
ENSG00000183308.6	0.197435	0.577580	0.406377	0.445257	0.152859	0.697506	0.498740	0.243691	1.069745	0.237948	1.009920
ENSG00000183309.7	11.632321	3.963400	8.937333	6.818777	10.080207	5.557259	5.903163	6.783057	11.915198	7.952625	8.562600
ENSG00000183310.2	0.000000	1.495444	0.000000	0.000000	0.000000	0.000000	0.000000	0.000000	0.000000	0.000000	0.000000
ENSG00000183313.4	0.000000	0.000000	0.106750	0.023604	0.000000	0.000000	0.000000	0.000000	0.000000	0.000000	0.000000
ENSG00000183317.12	0.277267	0.024693	0.793994	0.000000	0.150274	0.222039	0.001182	0.025757	0.859433	0.001990	0.045158
ENSG00000183318.7	0.000000	0.101924	0.000000	0.000000	0.000000	0.000000	0.000000	0.000000	0.000000	0.000000	0.000000
ENSG00000183323.8	3.867283	5.180881	0.330097	1.172277	3.435541	3.711408	0.925295	4.833188	11.763941	3.244295	1.595288
ENSG00000183324.6	0.017492	0.000000	0.060928	0.046035	0.045907	0.000000	0.000000	0.000000	0.000000	0.013619	0.000000
ENSG00000183336.7	0.000000	0.000000	0.000000	0.000000	0.000000	0.000000	0.000000	0.000000	0.000000	0.000000	0.000000
ENSG00000183337.12	6.691188	4.479065	27.994169	10.061850	5.857449	11.503664	5.428084	14.582636	7.484278	2.219507	6.874287
ENSG00000183340.5	4.194590	9.195562	1.086398	1.095477	5.270868	2.324773	3.913955	8.015891	2.303903	3.322032	4.062692
ENSG00000183346.6	0.253749	0.000000	0.000000	0.050798	0.019648	0.000000	0.166159	0.000000	4.092132	0.032671	0.590118
ENSG00000183347.13	0.036677	1.936122	0.010355	0.000000	0.000000	0.000000	0.000000	0.000000	0.007311	6.551235	0.000000
ENSG00000183354.7	7.575358	12.985303	5.076545	9.089566	8.593230	7.247186	4.762203	5.647443	4.970720	8.869490	6.924804
ENSG00000183378.7	0.000000	0.000000	0.025974	0.057088	0.000000	0.122095	0.031036	0.000000	0.000000	2.393658	0.086238
ENSG00000183379.4	0.005856	0.000000	3.994371	0.009020	0.007043	0.079015	0.000000	0.000000	0.006125	0.000000	0.002611
ENSG00000183385.5	0.000000	0.000000	0.000000	0.000000	0.000000	0.000000	0.000000	0.000000	0.000000	0.000000	0.000000
ENSG00000183386.5	1.065200	0.468928	15.870915	22.509399	2.053316	6.635736	22.489512	12.280585	1.095525	6.709501	4.095576
ENSG00000183389.4	0.000000	0.000000	0.075559	0.000000	0.000000	0.000000	0.000000	0.000000	0.000000	0.000000	0.000000
ENSG00000183395.4	3.900380	4.606361	0.322500	0.321029	7.223796	0.852823	0.068153	4.468921	0.541373	0.466501	0.064359
ENSG00000183396.3	0.000000	0.000000	0.222083	0.049878	0.000000	0.320251	0.094392	0.000000	0.000000	0.018212	0.078811
ENSG00000183397.5	0.383405	0.096098	1.081069	0.235799	2.436171	0.299389	0.944873	0.275034	0.126720	0.194313	0.370836
ENSG00000183401.7	7.256720	5.852292	12.374858	31.404074	1.902462	7.769545	15.096224	4.949214	15.749714	6.463679	26.549310
ENSG00000183405.5	3.830759	2.139156	0.048150	0.000000	2.486843	3.678054	0.885980	3.520494	0.107748	0.930758	0.464482
ENSG00000183421.7	0.906364	0.000000	1.908953	0.000000	0.032439	1.791503	0.012667	0.000000	2.130454	7.730043	5.165599
ENSG00000183423.7	0.048164	0.083454	0.088028	0.073799	0.042794	0.040978	0.010782	0.095906	0.033638	0.051891	0.007641
ENSG00000183426.11	5.496501	2.930733	6.226774	8.690184	4.702544	45.425760	14.598479	4.463564	3.059975	5.147323	12.324592
ENSG00000183431.7	43.843640	73.480839	30.147077	23.480203	83.648062	28.568353	50.800047	127.349751	68.633944	43.741481	41.479158
ENSG00000183432.6	0.000000	0.365268	0.066174	0.000000	0.044791	0.000000	0.000000	0.198870	0.055910	0.100229	0.000000
ENSG00000183434.9	0.000000	0.000000	0.000000	0.000000	0.000000	0.000000	0.004340	0.000000	0.000000	0.000000	0.000000
ENSG00000183439.5	0.000000	1.837934	0.083364	0.000000	0.000000	0.000000	1.054731	0.000000	0.028662	0.195756	0.004289
ENSG00000183444.10	11.913206	9.103704	2.863303	3.181272	8.667147	11.217050	8.328285	8.499096	3.747937	8.145317	10.601510
ENSG00000183454.9	0.000000	11.030101	0.580867	0.000000	0.000000	0.000000	0.001560	0.000000	0.011993	0.004927	0.000000
ENSG00000183458.9	0.389852	0.317523	0.836971	1.140883	0.276391	6.377255	4.862664	0.772239	0.391741	0.845747	2.321610
ENSG00000183461.12	0.000000	0.000000	0.000000	0.000000	0.000000	0.000000	0.000000	0.000000	0.000000	0.000000	0.011823
ENSG00000183463.5	0.000000	0.000000	0.000000	0.000000	0.000000	0.000000	0.000000	0.000000	0.000000	0.000000	0.000000
ENSG00000183470.5	0.000000	0.000000	0.000000	0.000000	0.000000	0.000000	0.000000	0.000000	0.000000	0.000000	0.000000
ENSG00000183473.5	0.000000	2.264483	0.607482	0.000000	0.000000	0.065420	0.044975	0.004271	0.008392	0.000000	0.009900
ENSG00000183474.11	14.161084	15.981253	2.442067	1.423686	10.284365	10.388972	5.721570	16.616342	2.926042	7.665383	11.496608
ENSG00000183475.8	9.457168	8.271370	3.886692	5.757619	9.304208	5.829172	5.863621	4.609133	6.022908	6.875395	5.392999
ENSG00000183476.8	0.074755	0.017386	0.100035	0.013816	0.006867	0.009410	0.000000	0.082329	0.000000	0.000000	0.082699
ENSG00000183479.8	0.213031	0.127306	1.047172	1.233059	0.059463	0.103442	0.698251	0.117067	0.485967	0.244362	0.473834
ENSG00000183484.7	0.270552	6.120224	0.130568	0.092759	0.000000	0.000000	0.231992	0.084579	3.174483	0.497743	0.033000
ENSG00000183486.8	0.056794	97.079027	2.066042	0.092274	0.042770	18.625966	0.364025	0.014233	0.006783	5.399677	0.055352
ENSG00000183495.9	1.639097	0.401048	3.389198	1.777298	0.306333	0.686957	3.409204	0.920742	4.900425	0.642159	1.158681
ENSG00000183496.5	0.951117	0.763715	8.453859	10.476195	0.528172	0.519326	11.766696	4.046007	2.260895	0.084883	5.593583
ENSG00000183504.1	0.077157	0.000000	0.000000	0.000000	0.000000	0.113916	0.000000	0.084690	0.140207	0.000000	0.049043
ENSG00000183506.12	2.496800	2.925822	3.874109	2.973246	1.468615	28.384787	11.766187	41.044628	1.967751	3.044994	8.831654
ENSG00000183508.4	0.101780	0.087729	0.250421	0.046403	0.555591	0.264869	0.985773	4.710540	1.011700	0.083705	0.771514
ENSG00000183513.4	18.683649	37.580167	13.964792	9.654044	25.924152	35.884371	8.618355	30.526233	26.871683	12.413491	27.318174
ENSG00000183514.4	0.000000	0.000000	0.000000	0.000000	0.000000	0.000000	0.000000	0.000000	0.000000	0.000000	0.072445
ENSG00000183520.7	16.300161	25.141222	9.226023	10.596237	25.828213	9.124235	20.676848	48.897004	23.459573	27.249985	21.211632
ENSG00000183527.7	42.115805	41.600437	29.846701	32.437117	98.339580	42.468820	35.618496	147.649987	71.773442	43.463416	28.236295
ENSG00000183530.9	7.090792	9.003998	16.746449	8.507264	4.056627	4.941706	6.345823	7.003636	10.397569	8.628698	4.054021
ENSG00000183531.1	1.684042	0.000000	0.720162	0.173368	7.195428	88.625285	157.461479	0.061585	8.721097	46.531023	19.405117
ENSG00000183535.5	0.034768	0.000000	0.183915	0.243080	0.006294	0.076166	0.065347	0.028345	0.207941	0.013871	0.022811
ENSG00000183542.4	0.041483	0.000000	0.000000	0.000000	7.806919	0.024083	0.000000	0.116518	0.000000	0.051466	0.000000
ENSG00000183549.6	0.000000	0.000000	0.026052	0.044507	0.000000	13.886236	0.007140	0.000000	0.000000	0.000000	0.064181
ENSG00000183558.5	1.047542	2.540610	0.272306	0.198676	2.000711	1.943392	2.472565	2.907969	2.579988	2.071261	5.739435
ENSG00000183559.7	0.000000	0.000000	0.000000	0.000000	0.000000	0.000000	0.000000	0.000000	0.000000	0.000000	0.000000
ENSG00000183560.4	0.000000	0.000000	0.000000	0.000000	0.000000	0.076743	0.019936	0.000000	0.000000	0.000000	0.398116
ENSG00000183562.2	0.407637	0.754270	0.227512	0.255946	1.142692	0.898659	0.151002	0.944101	0.840275	0.294649	0.100861
ENSG00000183566.6	0.000000	0.000000	0.000000	0.000000	0.000000	0.000000	0.000000	0.000000	0.080003	0.000000	0.000000
ENSG00000183569.13	0.054355	0.463400	0.340752	0.072011	0.008235	0.884336	2.608560	14.275870	0.232464	0.860210	1.733048
ENSG00000183570.12	0.246700	0.388401	4.231385	0.061960	0.000000	0.000000	5.317205	0.000000	3.860835	0.244316	7.587768
ENSG00000183571.9	0.010053	0.030308	0.098035	0.000000	0.071284	0.023047	0.023743	0.085972	0.035628	0.010992	0.009257
ENSG00000183576.8	27.263549	17.281355	16.645671	16.563852	25.171084	21.554859	14.128088	14.637700	29.444959	31.733122	18.755371
ENSG00000183578.5	0.162450	0.069188	0.160280	5.906027	0.000000	0.088064	0.107498	0.038428	0.291311	0.406894	0.061699
ENSG00000183579.11	3.057343	1.530611	13.784577	2.646460	0.431452	17.006384	2.910864	0.774029	2.048856	2.207268	3.299035
ENSG00000183580.8	0.893837	0.094924	23.416126	26.807916	0.000000	0.000000	11.804521	0.013195	0.050179	0.138195	5.766846
ENSG00000183586.8	0.000000	0.000000	0.000000	0.000000	0.000000	0.000000	0.000000	0.000000	0.000000	0.000000	0.000000
ENSG00000183597.11	5.463248	7.416829	8.089145	27.985950	4.641087	11.366121	35.362109	54.113402	10.521050	16.126444	18.573152
ENSG00000183598.3	0.400811	0.939230	1.236116	0.267153	0.425449	0.083935	0.384925	1.493093	0.229344	0.198728	0.531038
ENSG00000183604.10	1.097031	0.871497	0.558404	0.473671	0.569414	1.089107	0.602923	0.802411	0.877108	0.627193	0.637621
ENSG00000183605.12	31.322236	23.150277	7.569066	9.681030	36.671338	37.166564	9.676108	34.657387	13.405059	15.157702	19.874990
ENSG00000183607.5	0.364906	0.000000	0.000000	0.000000	0.453144	0.000000	0.000000	0.000000	0.000000	0.014802	0.000000
ENSG00000183615.5	0.345506	0.081497	3.921297	1.712706	0.679807	0.817389	0.674917	0.000000	0.298289	0.075935	1.036899
ENSG00000183617.4	13.149267	23.428063	53.108013	69.681826	20.997320	28.156019	71.766525	26.558875	8.075876	19.905432	80.928654
ENSG00000183621.11	2.555754	2.756149	0.719637	6.098644	1.446448	0.601879	1.358256	0.385627	1.650278	1.898831	1.642240
ENSG00000183624.9	18.281388	17.349604	23.930590	22.993713	16.080098	14.797252	24.437656	13.166141	59.173195	36.224943	26.396731
ENSG00000183625.10	0.011858	0.034502	0.000000	0.000000	0.285143	0.000000	0.006591	0.000000	0.054736	0.269044	0.000000
ENSG00000183628.8	3.585547	0.174616	4.403608	2.322116	1.253667	0.071541	3.900584	3.509836	1.127458	2.995400	3.391833
ENSG00000183629.9	0.000000	0.000000	0.000000	0.000000	0.000000	0.000000	0.002686	0.000000	0.000000	0.000000	0.000000
ENSG00000183631.4	0.000000	0.044585	0.000000	0.000000	0.013085	0.000000	0.000000	0.000000	0.013151	0.000000	0.000000
ENSG00000183632.10	0.000000	0.000000	0.000000	0.000000	0.000000	0.000000	0.000000	0.000000	0.000000	0.000000	0.035593
ENSG00000183638.5	0.002249	0.001625	0.027709	0.092537	0.000000	0.011811	0.002371	0.005975	0.005091	0.030477	0.004890
ENSG00000183640.4	0.000000	0.000000	0.000000	0.000000	0.000000	0.000000	0.000000	0.000000	0.000000	0.000000	0.000000
ENSG00000183643.2	0.000000	0.000000	0.000000	0.000000	0.000000	0.000000	0.006291	0.000000	0.000000	0.000000	0.000000
ENSG00000183644.9	0.000000	0.000000	0.000000	0.000000	0.000000	0.000000	0.048674	0.000000	0.029349	0.027275	4.036204
ENSG00000183647.6	2.907852	2.176863	4.648810	1.615689	2.606261	1.095343	2.872570	2.802348	3.157494	2.781361	3.760735
ENSG00000183648.5	254.994766	270.408962	152.785027	131.315844	310.894906	117.597149	248.262669	141.611974	544.127146	247.792603	211.920340
ENSG00000183653.4	0.020887	0.031630	0.000000	0.000000	0.022379	0.147551	0.046901	0.018644	0.000000	0.024508	0.008377
ENSG00000183654.8	0.000000	0.088073	0.287765	0.000000	0.000000	0.000000	0.000000	0.000000	0.000000	0.051572	4.146832
ENSG00000183655.11	1.725824	0.711711	18.445128	5.229273	1.783881	3.226977	4.387023	0.058027	2.642483	2.020857	3.134939
ENSG00000183657.2	0.402082	1.511305	0.023109	1.871758	0.291950	1.084155	0.086150	0.089039	0.182101	0.366793	0.274298
ENSG00000183662.6	0.038956	0.044484	0.027694	0.000000	0.000000	0.010743	0.000000	0.000000	0.000000	0.000000	0.000000
ENSG00000183663.6	0.000000	0.000000	0.000000	0.000000	0.000000	0.000000	0.000000	0.000000	0.000000	0.000000	0.000000
ENSG00000183665.4	7.512571	5.805989	8.765057	4.206111	9.445283	1.048827	6.164130	12.432452	21.693417	6.135851	11.396337
ENSG00000183666.12	3.268729	12.081735	3.636812	2.277317	11.608612	8.765577	6.440302	15.749509	7.272631	3.841842	6.920939
ENSG00000183668.13	0.000298	0.000000	0.000000	0.000000	0.101126	0.036712	0.793938	0.000000	4.248364	0.189611	0.662984
ENSG00000183671.8	0.522004	0.051464	0.362559	0.020275	0.939519	0.000000	0.920228	0.000000	0.179042	5.599620	0.085747
ENSG00000183674.7	0.009577	0.000000	0.026183	0.000000	0.206196	0.000000	0.023257	0.000000	0.017197	0.505601	0.000000
ENSG00000183675.10	0.196797	0.487223	0.000000	0.000000	0.000000	0.000000	0.003684	0.008818	0.000000	0.097129	0.000000
ENSG00000183678.8	0.000000	0.000000	0.000000	0.000000	0.000000	0.000000	0.000000	0.000000	0.000000	0.000000	0.000000
ENSG00000183682.7	0.017262	0.008305	0.072062	0.013651	0.044346	0.000000	0.008587	0.000000	0.117716	0.006008	0.024590
ENSG00000183684.6	70.993249	48.601368	85.503899	87.903627	37.426221	48.840881	106.439312	75.161766	87.971795	47.685981	155.603777
ENSG00000183688.4	5.468660	1.993180	9.040112	11.000515	0.000000	2.558248	18.585417	0.899202	0.724341	1.219074	2.564417
ENSG00000183690.12	0.305030	0.341567	1.075957	0.011921	0.353910	0.000000	0.186198	5.325471	0.118331	0.586657	0.040397
ENSG00000183691.4	0.110101	0.000000	0.402962	0.695375	1.439666	0.000000	11.922481	0.000000	0.087283	0.709998	2.339013
ENSG00000183695.2	0.000000	0.018552	0.000000	0.000000	0.000000	0.000000	0.000000	0.008317	0.000000	0.004967	0.000000
ENSG00000183696.9	23.727859	2.067912	41.265144	56.579613	9.992752	8.831000	12.493136	0.377864	1.438819	129.534757	40.796153
ENSG00000183704.6	0.000000	0.000000	0.000000	0.000000	0.000000	0.000000	0.000000	0.000000	0.000000	0.000000	0.000000
ENSG00000183706.4	0.000000	0.000000	0.000000	0.000000	0.000000	0.000000	0.000000	0.000000	0.000000	0.000000	0.000000
ENSG00000183709.7	0.000000	0.000000	0.000000	0.000000	0.000000	0.000000	0.000000	0.000000	0.000000	0.000000	0.000000
ENSG00000183715.9	0.000000	0.450644	5.621220	0.000000	0.000000	0.000000	0.826697	0.000000	0.000000	0.169083	0.000000
ENSG00000183718.4	4.136379	12.717897	3.656269	3.713468	10.685203	9.415347	5.053460	15.219682	12.001115	3.750529	8.210027
ENSG00000183722.7	0.813654	2.658958	7.170453	15.601143	0.070744	0.000000	32.941152	0.000000	0.443791	10.508325	20.481837
ENSG00000183723.8	29.268669	0.257392	35.697685	8.160672	19.403831	31.181362	6.767179	13.571656	21.414895	15.222723	19.037939
ENSG00000183726.6	56.387950	103.065973	68.998411	91.240279	100.598341	43.854854	66.058760	126.535733	73.803182	101.700746	67.218520
ENSG00000183729.3	0.249383	0.000000	0.453886	0.010824	0.000000	0.000000	0.000000	0.000000	0.000000	0.010930	0.002322
ENSG00000183733.6	0.000000	0.000000	0.000000	0.000000	0.000000	0.000000	0.000000	0.000000	0.000000	0.000000	0.000000
ENSG00000183734.4	0.020913	0.000000	0.351198	0.000000	0.000000	0.011165	0.015374	0.068153	1.485739	0.189793	0.000000
ENSG00000183735.5	20.875426	32.763738	3.274978	6.158531	20.584106	6.255045	7.445551	13.675562	29.017124	8.268749	7.386339
ENSG00000183741.7	5.506659	4.336197	10.344440	16.971362	1.602910	1.756775	17.402611	2.226663	4.620794	4.241042	3.482720
ENSG00000183742.8	0.006624	44.336366	1.439709	0.000000	0.107874	0.007122	0.008613	4.833887	3.314314	8.891094	0.000000
ENSG00000183747.7	0.009726	0.000000	0.000000	0.017523	0.000000	8.910490	0.000000	0.000000	0.000000	0.000000	0.000000
ENSG00000183748.4	0.000000	0.002535	0.000000	0.000000	0.000000	0.000000	0.000000	0.000000	0.000000	0.014518	0.000000
ENSG00000183751.10	10.857153	4.462104	85.757391	48.696866	4.965890	15.154673	36.213347	20.145785	8.462207	20.782108	22.703767
ENSG00000183753.5	0.000000	0.000000	0.000000	0.000000	0.000000	0.000000	0.000000	0.000000	0.000000	0.000000	0.000000
ENSG00000183760.6	0.055518	0.000000	0.485480	0.030335	0.005015	0.000000	0.002264	0.000000	0.113814	0.132943	0.218555
ENSG00000183762.8	0.917569	1.297706	2.956791	0.341353	0.335995	7.779447	3.541797	1.845948	1.350847	4.902474	6.738846
ENSG00000183763.4	5.509836	8.827797	20.641770	6.368822	9.398313	11.281419	6.650815	12.225587	13.560010	3.204572	7.475583
ENSG00000183765.16	11.306988	26.432487	67.664168	16.055181	25.625968	12.114071	8.515372	26.607569	25.424966	10.870145	7.452138
ENSG00000183770.5	0.619002	0.000000	0.792032	0.019676	0.789555	0.000000	0.054605	2.189787	0.004809	0.284522	0.000000
ENSG00000183773.11	0.617721	0.030632	1.744450	0.115759	0.016930	7.595780	0.097268	0.183106	1.218582	0.505353	1.056869
ENSG00000183775.6	0.190083	0.061794	0.033636	0.193576	0.049268	0.069999	0.366183	0.016260	0.019214	0.026284	0.051166
ENSG00000183778.13	0.289952	0.011092	9.090617	0.017132	0.000000	0.007879	0.025393	0.000000	0.355242	0.000000	0.264855
ENSG00000183779.5	1.223662	0.003987	0.324408	4.651843	0.300888	2.313022	20.049437	0.000000	14.188845	1.905804	0.861437
ENSG00000183780.8	4.278694	0.850521	1.168983	0.000000	0.237421	0.007214	0.135485	0.012503	0.046130	9.078569	0.914676
ENSG00000183783.6	0.000000	0.000000	3.671393	0.817034	0.011260	0.000000	0.076999	0.000000	0.000000	1.165199	0.000000
ENSG00000183784.5	0.026862	0.014452	0.013563	0.025914	0.000000	0.049381	0.000000	0.213775	0.627211	0.066706	0.000000
ENSG00000183785.10	0.412148	2.697998	2.837571	7.815868	0.627170	1.399276	2.064093	0.378896	0.359685	0.325380	1.270314
ENSG00000183791.4	0.007725	0.000000	0.000000	0.000000	0.008031	0.000000	0.000000	0.000000	0.000000	0.006125	0.000000
ENSG00000183793.9	0.107545	1.611089	3.173186	12.075022	1.314107	9.682765	0.134792	2.466920	1.946657	2.475760	0.312606
ENSG00000183795.4	0.000000	0.000000	0.000000	0.000000	0.000000	0.000000	0.000000	0.000000	0.000000	0.000000	0.000000
ENSG00000183798.4	0.267074	0.032235	4.019160	0.248223	0.098933	1.484931	0.270269	0.200140	0.802029	0.932463	0.047062
ENSG00000183801.3	0.065171	0.570333	0.116688	0.000000	0.688016	0.787227	0.150467	0.026786	0.086915	0.051213	0.012338
ENSG00000183807.6	0.030431	0.000000	1.718658	0.465317	0.000000	0.043557	3.295923	0.000000	0.000000	0.000000	0.010788
ENSG00000183808.7	5.453352	16.311847	8.857760	3.736428	10.853301	3.469134	2.190666	9.916074	11.686886	3.334839	1.624929
ENSG00000183813.6	0.006019	0.231082	0.057888	0.000000	0.030968	0.036818	0.000000	0.171899	0.000000	0.006727	0.000000
ENSG00000183814.11	6.276091	6.181306	3.989588	1.795485	13.472179	1.549190	1.475620	16.299724	4.318323	2.382975	1.549306
ENSG00000183822.2	0.000000	0.000000	0.000000	0.000000	0.000000	0.000000	0.000000	0.000000	0.000000	0.000000	0.000000
ENSG00000183826.12	3.959541	3.945586	1.528848	6.171738	2.481051	0.824530	5.130453	1.061091	4.689517	6.754124	4.417330
ENSG00000183828.10	7.984901	1.832194	36.545635	110.412201	1.287628	5.661701	14.038954	6.605229	7.602834	16.339717	12.983484
ENSG00000183831.6	0.092619	0.095308	0.753273	0.133880	0.037452	0.055561	0.018302	0.413498	0.115117	0.094691	1.515841
ENSG00000183833.12	0.638831	0.895420	4.869791	0.529682	0.000000	0.000000	0.018314	0.000000	1.357445	0.024299	4.187117
ENSG00000183837.8	0.025068	0.000000	2.924506	0.022565	0.000000	0.000000	0.018410	0.217962	0.015597	0.006975	0.107600
ENSG00000183840.5	2.583786	0.000000	0.678226	0.039876	0.617157	0.077171	1.582179	0.000000	0.487101	1.684905	0.760435
ENSG00000183844.12	0.000000	0.144079	1.448501	0.000000	0.176747	33.805658	0.000000	0.000000	0.094742	0.000000	0.000000
ENSG00000183850.9	0.000000	0.061453	5.341836	0.474445	0.000000	0.016706	0.411390	0.700942	1.895166	0.030447	0.294041
ENSG00000183853.13	11.485297	0.000000	15.194301	31.390718	5.188940	0.008110	52.762876	0.000000	0.000000	16.104464	40.890635
ENSG00000183856.6	7.900076	3.526723	13.806465	25.375618	24.390178	10.113756	10.795634	12.980274	18.557865	2.540402	10.966283
ENSG00000183862.5	0.000000	0.000000	0.000000	0.000000	0.000000	0.000000	0.000000	0.000000	0.000000	0.000000	0.000000
ENSG00000183864.4	5.562600	3.659223	23.224412	17.724681	2.351175	9.733990	18.834112	2.801408	8.625291	10.565879	5.204413
ENSG00000183873.11	0.070303	0.107802	5.326143	2.710800	0.004983	0.171460	1.750569	0.053646	0.149545	0.164217	0.152835
ENSG00000183876.8	1.774703	0.000000	6.028595	0.110393	0.000000	4.389578	13.335452	0.013412	0.000000	1.980106	0.113434
ENSG00000183878.11	7.416828	0.007213	6.254213	5.541189	0.000000	0.006139	0.000000	0.000000	0.000000	0.000000	0.000000
ENSG00000183888.4	0.000000	0.000000	0.000000	0.000000	0.000000	4.701591	0.000000	0.000000	0.004761	0.000000	0.000000
ENSG00000183889.8	1.036788	0.626682	0.662218	0.927726	0.860151	5.913868	3.664729	1.066111	0.611427	0.879201	2.994931
ENSG00000183891.5	14.573689	17.022834	4.435009	7.083991	30.055480	27.728267	2.812135	39.500815	11.754634	3.250148	7.145108
ENSG00000183908.5	0.010022	0.013266	0.540671	0.000000	0.000000	0.000000	0.001186	0.000000	0.000000	0.000000	0.001090
ENSG00000183909.5	0.000000	0.000000	0.000000	0.000000	0.000000	0.000000	0.000000	0.000000	0.000000	0.000000	0.000000
ENSG00000183911.7	0.063502	0.083415	0.000000	0.132159	0.270444	0.126859	0.000000	0.550411	0.193926	0.035751	0.161813
ENSG00000183914.10	0.037473	0.005140	0.132775	0.036255	1.619814	0.005655	0.016137	0.000000	0.150032	0.108658	0.106664
ENSG00000183918.10	0.000000	6.158024	0.000000	0.000000	0.000000	0.000000	0.000000	0.074528	0.006042	0.000000	0.001907
ENSG00000183921.5	0.000000	0.050861	0.137626	0.031823	0.000000	0.053868	0.002704	0.007113	0.005631	0.003895	0.012368
ENSG00000183929.6	0.483536	0.013013	0.000000	0.026303	2.486421	2.765096	0.084587	0.034280	0.077145	0.176711	0.223472
ENSG00000183935.3	0.846143	0.000000	3.564743	4.116049	0.574255	0.521497	5.333331	0.167578	1.998979	0.564548	5.977087
ENSG00000183938.5	0.000000	0.000000	0.000000	0.000000	0.000000	0.000000	0.000000	0.000000	0.000000	0.000000	0.000000
ENSG00000183941.8	0.775806	0.315459	0.067202	0.126258	0.555814	0.066500	0.000000	0.358149	0.227415	0.035908	0.354942
ENSG00000183943.5	16.968971	24.547417	12.949931	7.006607	5.568614	0.015507	4.969371	10.945095	15.155995	22.504474	5.203941
ENSG00000183955.8	18.647021	15.815361	5.238131	16.057116	19.209328	10.625681	22.473296	46.823807	25.575683	18.055408	25.303463
ENSG00000183960.4	0.010671	0.028086	1.437914	0.008037	0.000000	0.040152	0.002531	0.009759	0.039145	0.012503	0.074273
ENSG00000183963.14	3.984349	2.145859	12.369385	42.266789	1.044585	15.037063	57.750571	5.966900	8.694932	43.379170	13.165813
ENSG00000183971.5	0.307484	0.054162	3.833549	1.161504	0.082977	0.295598	2.507070	0.371295	0.679774	0.108453	0.711770
ENSG00000183977.9	0.314214	0.297416	0.221087	0.152827	0.316126	0.209211	0.056002	0.251628	0.367679	0.250481	0.097394
ENSG00000183978.7	68.414577	29.703916	108.484079	112.703172	31.544798	102.607558	62.216240	29.088887	28.383779	61.207340	72.285079
ENSG00000183979.7	0.024355	0.020720	0.808579	0.166075	0.060652	0.172295	0.879547	0.096414	0.027433	0.038543	0.273098
ENSG00000183981.7	0.000000	0.000000	0.024570	0.000000	0.000000	0.000000	0.000000	0.000000	0.000000	0.000000	0.000000
ENSG00000184005.9	0.751030	0.332048	3.185379	7.755997	0.000000	0.000000	0.375970	0.000000	0.000000	0.005667	10.081173
ENSG00000184007.13	241.120433	501.040866	79.096906	97.574913	429.555835	112.049827	127.844494	437.007063	129.249073	158.816562	42.848856
ENSG00000184009.5	1052.432925	347.922084	4912.568469	7988.929996	119.354466	769.936836	9092.577996	195.758221	1102.633674	1389.697604	3790.034346
ENSG00000184012.7	0.000000	0.023932	15.501611	0.000000	0.000000	1.517200	0.034704	0.000000	7.709169	0.009054	0.000000
ENSG00000184014.3	47.637273	61.630402	99.874762	162.981975	65.183561	107.566367	110.585508	71.124068	17.800899	31.183175	68.694895
ENSG00000184022.2	0.000000	0.000000	0.000000	0.000000	0.000000	0.000000	0.000000	0.000000	0.000000	0.000000	0.000000
ENSG00000184029.5	0.000000	0.263167	0.000000	0.000000	0.000000	0.000000	0.000000	19.956529	0.000000	0.000000	0.000000
ENSG00000184032.2	0.000000	0.000000	0.000000	0.000000	0.000000	0.000000	0.000000	0.000000	0.000000	0.000000	0.000000
ENSG00000184033.8	0.000000	0.000000	0.000000	0.000000	0.000000	0.000000	0.000000	0.000000	0.000000	0.000000	0.000000
ENSG00000184040.7	0.003317	0.000000	0.000000	0.003730	0.005554	0.018747	0.000000	0.003170	0.002457	0.012350	0.002870
ENSG00000184047.11	69.438769	36.401616	54.992195	43.916151	22.103665	17.899775	56.114684	40.729880	64.285800	36.287359	47.043089
ENSG00000184055.4	0.000000	0.000000	0.000000	0.000000	0.000000	0.024050	0.000000	0.000000	0.039166	0.000000	0.000000
ENSG00000184056.10	13.036792	14.968185	11.922742	12.363728	12.986650	10.387605	13.741814	21.477786	11.766010	12.942746	18.149291
ENSG00000184058.8	0.255278	0.009754	0.015575	8.551544	0.046103	0.023210	0.073189	2.905710	0.128092	0.059334	0.003468
ENSG00000184060.6	2.355524	0.241697	0.389337	0.672812	0.186794	0.303117	0.752793	0.006070	0.637849	1.050852	0.380664
ENSG00000184068.2	0.672706	2.382373	2.706407	0.921729	1.218658	1.796500	0.449183	1.401644	0.650220	0.852841	0.269155
ENSG00000184076.10	60.118297	84.234810	187.898264	158.400081	47.444460	158.183877	195.233539	100.600787	61.294738	103.102874	167.100141
ENSG00000184083.7	3.813236	2.330619	5.155100	4.993808	7.098572	4.598673	3.654680	1.231757	6.156459	1.062499	4.905676
ENSG00000184084.7	0.149098	0.000000	0.000000	0.664539	0.000000	0.344427	0.000000	0.000000	0.000000	0.798402	0.368893
ENSG00000184100.5	0.301060	0.271967	0.009166	0.000000	0.227588	0.195825	0.081336	0.401474	0.069072	0.167911	0.078832
ENSG00000184106.4	0.181808	0.000000	0.000000	0.036695	0.000000	0.000000	0.000000	0.000000	0.000000	0.000000	0.000000
ENSG00000184108.3	0.000000	0.000000	0.043922	0.000000	0.090320	0.000000	0.000000	0.000000	0.013018	0.018846	0.000000
ENSG00000184110.10	3.605973	3.338929	1.410974	0.789703	2.107701	4.797286	18.073040	4.436493	20.152041	9.524290	26.209058
ENSG00000184111.6	0.050478	0.219461	0.109768	0.000000	0.363922	0.000000	0.038446	0.185453	0.000000	0.047253	0.047154
ENSG00000184113.8	0.000000	0.031437	1.127854	169.981777	0.006663	0.062042	0.152615	0.014205	0.022818	0.000000	0.016069
ENSG00000184115.12	0.000000	0.000000	0.000000	0.007727	0.000000	0.000000	0.003499	0.000000	0.000000	0.000000	0.001596
ENSG00000184117.7	35.996154	35.628823	101.163280	31.924450	11.822901	161.970164	63.026426	34.130484	35.331377	42.340370	71.297175
ENSG00000184139.8	0.000000	0.000000	0.000000	0.285792	0.000000	0.000000	1.943910	0.360094	0.000000	0.426838	0.000000
ENSG00000184140.4	0.000000	0.000000	0.000000	0.000000	0.000000	0.000000	0.000000	0.000000	0.000000	0.000000	0.000000
ENSG00000184144.5	0.015955	0.017824	0.976877	0.008967	0.000000	0.057650	0.040304	0.014145	0.014672	0.002470	0.016454
ENSG00000184148.3	0.000000	0.000000	0.000000	0.000000	0.000000	0.000000	0.000000	0.000000	0.000000	1.829750	0.000000
ENSG00000184154.8	4.489951	3.478155	3.803121	3.586583	5.970855	3.488303	6.028991	4.046018	5.861725	3.067753	5.654847
ENSG00000184155.7	0.000000	0.000000	0.000000	0.000000	0.000000	0.000000	0.000000	0.000000	0.000000	0.000000	0.000000
ENSG00000184156.11	0.087369	0.079129	1.446702	0.011342	0.000000	0.000000	0.035872	0.000000	0.038045	0.060587	0.470952
ENSG00000184160.6	1.212295	0.000000	17.209172	0.054041	0.000000	16.065525	0.225109	0.196913	2.921329	0.110117	0.192542
ENSG00000184162.10	10.572961	9.982908	14.288873	12.310218	16.248754	10.266575	8.652806	15.172919	27.170670	9.288896	15.738456
ENSG00000184163.3	0.257922	0.069665	2.398203	0.549228	0.157909	0.824519	1.869765	0.611090	0.332473	0.215392	0.286682
ENSG00000184164.10	7.754291	6.640961	24.830508	67.580638	4.525935	15.091287	62.209216	6.250493	9.847043	24.907158	75.146869
ENSG00000184166.1	0.000000	0.000000	0.000000	0.000000	0.000000	0.000000	0.009203	0.000000	0.000000	0.000000	0.000000
ENSG00000184178.11	6.159431	14.561720	4.920670	9.127781	4.399594	3.588420	14.263273	13.275684	4.468570	12.053421	10.931379
ENSG00000184182.14	38.346260	30.709237	38.505368	35.682756	23.181906	25.107217	54.048162	43.991026	42.845446	62.122007	57.121477
ENSG00000184185.5	0.168645	0.012470	0.951427	0.210742	0.898803	0.000000	0.093215	0.000000	0.067653	0.096909	0.279822
ENSG00000184188.6	0.000000	0.000000	0.000000	0.000000	0.000000	0.000000	0.000000	0.000000	0.000000	0.000000	0.006790
ENSG00000184194.5	0.003050	0.121279	9.456633	8.843479	0.277854	0.063675	4.333395	0.015018	1.152363	0.095712	4.387940
ENSG00000184203.3	7.977633	24.412263	11.773111	13.408856	56.348917	15.015271	10.718326	14.776274	14.411622	11.462139	7.170840
ENSG00000184205.10	14.157997	10.706637	10.160531	14.580876	21.092811	11.266349	36.871895	11.807968	19.471483	12.622289	22.331593
ENSG00000184206.7	0.371162	0.276609	0.046204	0.174183	0.092397	0.449869	0.175400	0.417953	0.204937	0.136666	0.397862
ENSG00000184207.8	7.457842	3.457405	48.294340	30.438826	11.776002	6.295464	10.534156	14.430503	11.598767	8.851959	7.925060
ENSG00000184208.10	1.411622	0.886695	2.162381	0.540779	1.657864	1.103332	1.936689	0.794747	2.323700	0.457436	1.073179
ENSG00000184209.14	8.188850	11.933881	6.158884	12.160226	8.734244	9.163845	14.061074	12.308513	19.031189	9.078834	10.890177
ENSG00000184210.5	0.000000	0.380127	0.023760	0.000000	0.000000	0.000000	0.004772	0.000000	0.000000	0.000000	0.016056
ENSG00000184216.7	33.675999	11.648386	24.259167	55.307034	34.735721	47.695888	41.238118	57.491748	37.994652	41.062206	50.979928
ENSG00000184220.6	24.409487	24.048184	39.059022	26.820130	31.472948	4.095235	28.472797	24.364338	33.422550	23.951903	31.552657
ENSG00000184221.8	0.000000	0.000000	0.952326	0.000000	0.000000	0.000000	0.000000	0.000000	0.012624	0.000000	0.000000
ENSG00000184224.3	0.013673	0.062145	0.039981	0.000000	0.027050	0.046426	0.019296	0.149947	0.000000	0.008701	0.036274
ENSG00000184226.10	19.958939	1.854224	0.117880	1.086956	0.349505	0.000000	2.416378	0.084728	2.500103	0.228445	1.690304
ENSG00000184227.3	2.448493	0.528742	1.674435	4.447736	1.785400	11.438425	2.027224	0.000000	0.145382	2.289787	1.734572
ENSG00000184232.4	1.964480	1.871054	1.914139	39.576377	4.075136	82.192232	54.743637	5.729780	0.822486	10.350075	24.147238
ENSG00000184247.1	0.010641	0.000000	0.000000	0.000009	0.014170	0.000000	0.000000	0.000000	0.000000	0.283809	0.000000
ENSG00000184254.12	2.434178	0.259073	1.909552	2.393740	0.869595	0.000000	3.565550	0.000000	8.694442	95.885192	3.635185
ENSG00000184258.5	13.077505	0.140409	14.771639	3.260413	0.000000	0.098396	20.432956	0.000000	1.074794	2.256255	0.312584
ENSG00000184260.4	5.144940	3.810377	12.471735	7.278199	7.103972	5.711917	4.867607	9.170698	9.054826	1.583292	1.585495
ENSG00000184261.4	0.044627	0.054379	7.862027	0.014168	0.050765	0.057415	0.013330	0.065057	0.049700	0.026903	0.013828
ENSG00000184270.3	9.067455	6.019152	20.442280	10.077147	23.339569	5.361624	0.696753	10.048662	13.927200	0.682779	0.234794
ENSG00000184271.11	0.968135	0.528589	12.625999	6.372100	3.507404	0.632379	5.468468	2.218191	0.074097	0.677098	2.574410
ENSG00000184274.3	0.022543	0.000000	0.033253	0.089159	0.007363	0.066160	0.037337	0.014374	0.006189	0.000000	0.040829
ENSG00000184276.2	0.030397	0.000000	0.000000	0.000000	0.036930	0.044378	0.000000	0.000000	0.000000	0.000000	0.000000
ENSG00000184277.8	35.996298	47.389643	18.758230	37.399385	35.893217	52.426527	28.286176	34.467499	31.209200	36.283583	57.642924
ENSG00000184281.10	11.718526	6.301345	30.657252	39.852322	4.188700	14.862965	31.265706	9.232496	5.184573	14.857549	34.284030
ENSG00000184292.5	0.000000	0.232619	0.880674	53.115911	1.475938	0.000000	0.008557	0.033387	125.036344	242.340305	0.016324
ENSG00000184293.3	0.047220	4.310899	0.023255	0.000000	0.000000	0.000000	0.007691	0.039446	0.061169	0.000000	0.000000
ENSG00000184302.6	0.000000	0.000000	0.048052	0.000000	0.000000	0.000000	0.000000	0.000000	0.000000	0.000000	0.014437
ENSG00000184303.4	0.034994	0.000000	0.000000	0.000000	0.010872	0.000000	0.005245	0.013216	0.000000	0.008245	0.000000
ENSG00000184304.10	3.796979	0.000000	3.692028	5.312316	0.000000	0.933493	10.315187	0.053304	2.619374	0.335798	0.076431
ENSG00000184305.10	0.081217	0.482535	0.223990	0.061698	1.398219	0.000000	0.027003	0.000000	3.711589	1.180086	0.040975
ENSG00000184307.9	2.153291	1.578868	5.071312	1.009798	12.861477	1.168823	0.322054	0.749271	15.560460	1.194338	3.524153
ENSG00000184313.15	0.000000	0.005034	0.102080	0.049824	0.059823	0.056707	0.020426	0.000000	0.116896	0.013209	0.337902
ENSG00000184319.11	7.124643	9.041539	2.053560	4.946934	6.277984	5.429776	19.861250	3.835395	1.980483	7.013993	20.674454
ENSG00000184321.1	0.000000	0.027367	0.027259	0.000000	0.000000	0.000000	0.058423	0.291183	0.000000	0.000000	0.000000
ENSG00000184324.11	0.000000	0.000000	0.000000	0.000000	0.000000	0.000000	0.000000	0.000000	0.000000	0.000000	0.056699
ENSG00000184330.7	0.000000	0.000000	0.000000	0.000000	0.000000	0.000000	0.000000	0.000000	0.006483	0.007328	0.000000
ENSG00000184343.6	0.050957	0.165835	0.097606	0.255458	0.136941	0.292772	0.387740	0.525007	0.415147	0.093757	0.223175
ENSG00000184344.3	0.000000	0.000000	3.418683	2.485007	0.000000	0.000000	0.000000	0.028737	0.000000	0.000000	0.000000
ENSG00000184345.4	0.000000	0.000000	0.000000	0.000000	0.000000	0.000000	0.000000	0.000000	0.000000	0.000000	0.000000
ENSG00000184347.10	9.720451	0.000000	1.443325	1.100236	0.010278	0.023348	0.580117	0.015336	0.058619	3.426334	83.996288
ENSG00000184348.2	1.072461	1.271947	11.701816	4.873984	3.170696	2.549491	2.490141	11.719658	1.223432	0.469835	5.104580
ENSG00000184349.8	10.382973	0.014090	10.195914	15.177930	2.109064	0.007202	1.177056	0.038751	4.760907	3.272480	0.700811
ENSG00000184350.8	0.000000	0.000000	0.000000	0.000000	0.000000	0.000000	0.000000	0.000000	0.000000	0.000000	0.000000
ENSG00000184351.7	0.000000	0.000000	0.000000	0.000000	0.000000	0.000000	0.000000	0.000000	0.000000	0.369817	0.000000
ENSG00000184357.3	0.636753	5.778521	4.762323	2.459100	0.960275	0.312020	0.402498	2.752064	6.807615	0.647137	0.405615
ENSG00000184361.8	0.728397	0.314930	0.325438	0.031671	0.118416	0.063175	0.055060	0.479944	0.338605	0.157607	0.259717
ENSG00000184363.5	7.184744	0.013427	21.321754	0.367224	10.490576	18.381936	1.826101	32.406733	19.287580	125.554055	1.337676
ENSG00000184368.11	5.407993	12.769317	0.507006	0.066776	0.213896	6.331160	0.234247	0.013777	0.290023	0.320153	1.348443
ENSG00000184371.9	19.337075	11.487219	3.933043	21.311982	0.830783	11.621769	19.079759	5.082288	0.708277	1.244200	23.402735
ENSG00000184374.2	0.000000	0.963827	0.030525	0.075927	0.064826	0.000000	0.818675	0.000000	0.083725	0.017108	15.584681
ENSG00000184378.2	0.928570	0.025791	2.479448	1.764402	1.833350	0.271723	0.822227	0.060549	1.397833	2.104496	0.963315
ENSG00000184381.14	4.300301	17.416712	18.796201	6.917265	5.023132	8.504246	9.124212	9.938245	6.475019	4.725136	9.181144
ENSG00000184384.9	1.292791	6.428649	1.512054	6.984587	0.434262	12.061494	8.374368	1.873994	0.556442	2.605883	9.993731
ENSG00000184385.2	0.000000	0.000000	0.000000	0.000000	0.006941	0.000000	0.000000	0.000000	0.000000	0.000000	0.000000
ENSG00000184388.4	0.000000	0.000000	0.176402	0.000000	0.000000	0.000000	0.000000	0.000000	0.098194	0.000000	0.006446
ENSG00000184389.8	0.000000	0.000000	0.000000	0.086410	0.000000	0.000000	0.045784	0.000000	0.022166	0.000000	0.044457
ENSG00000184394.1	0.000000	0.000000	0.000000	0.000000	0.000000	0.000000	0.000000	0.000000	0.000000	0.000000	0.000000
ENSG00000184402.10	3.784501	6.666184	25.157455	16.054215	11.505611	23.299527	11.635039	11.680396	13.658134	5.776779	9.435123
ENSG00000184408.5	0.002550	12.311661	2.646649	0.005177	0.000000	0.000000	0.003608	0.000000	0.000000	0.000000	0.000000
ENSG00000184414.2	0.042275	0.029915	0.374796	0.035313	0.000000	1.039906	0.000000	0.020026	0.035099	0.000000	0.027717
ENSG00000184423.5	0.000000	0.000000	0.000000	0.000000	0.000000	0.000000	0.000000	0.000000	0.000000	0.000000	0.000000
ENSG00000184428.8	12.461772	6.220603	26.621873	8.228888	4.533454	19.331017	11.763912	16.074216	25.559328	9.710185	32.250559
ENSG00000184432.5	56.805096	76.023809	33.542285	68.709035	85.953361	57.019500	150.291615	104.114859	116.249648	93.917065	75.128548
ENSG00000184434.7	0.142560	0.436119	0.015800	0.021518	0.036797	0.010656	0.011048	0.038212	0.106184	0.059848	0.019244
ENSG00000184436.7	8.112999	6.403160	29.065697	24.452443	9.211422	12.058409	22.326391	55.771618	8.770404	9.189011	24.983140
ENSG00000184441.4	0.368498	0.603762	1.547881	1.955207	0.591881	2.028509	2.485598	0.601907	1.419597	0.586892	1.586640
ENSG00000184445.7	26.168069	46.027891	25.984902	10.007357	56.171502	18.731761	10.151219	71.297186	36.491930	6.112303	8.401244
ENSG00000184451.5	0.066162	0.954904	0.760755	0.323678	0.036986	0.264392	0.630606	0.455963	0.106511	0.029714	0.810321
ENSG00000184454.6	0.988636	0.000000	0.108312	0.000000	0.000000	16.316299	0.000000	0.000000	0.274116	0.029263	0.006074
ENSG00000184459.4	0.000000	0.000000	0.000000	0.000000	0.000000	0.000000	0.000000	0.000000	0.000000	0.809740	0.000000
ENSG00000184465.11	19.084736	22.503692	64.517967	54.279984	21.169084	72.844844	17.456684	57.751229	29.015536	12.289722	46.905288
ENSG00000184470.15	7.777577	6.420479	19.209576	398.678977	14.097302	15.850632	24.708394	43.227125	7.425272	11.421103	24.325194
ENSG00000184471.6	0.000000	0.000000	0.000000	0.000000	0.000000	0.012913	0.000000	0.000000	0.018571	0.000000	0.000000
ENSG00000184478.6	0.000000	0.000000	0.072395	0.000000	0.000000	0.000000	0.000000	0.000000	0.000000	0.000000	0.000000
ENSG00000184481.12	0.957844	1.629016	17.810052	5.134890	5.519967	6.602437	2.528926	4.278639	0.791827	1.798062	1.875939
ENSG00000184486.7	0.000000	0.003240	0.119524	0.000000	0.367166	0.004770	0.001600	0.415488	0.177030	0.002317	0.873170
ENSG00000184489.7	2.600347	7.580443	39.724859	8.945488	0.325164	33.202432	1.003227	45.065231	2.252631	0.216255	3.601992
ENSG00000184490.6	0.000000	0.000000	0.000000	0.000000	0.000000	0.000000	0.000000	0.000000	0.000000	0.000000	0.000000
ENSG00000184492.5	0.117891	0.029687	0.000000	0.025483	0.016646	0.213909	0.008557	0.092752	0.158874	0.034905	0.057902
ENSG00000184497.8	0.142702	0.000000	6.875057	178.655929	0.000000	0.000000	1.076541	0.000000	1.393804	5.907032	11.585353
ENSG00000184500.10	13.912380	0.000000	0.290926	1.898391	4.241439	41.982344	1.730260	21.955470	0.929899	2.394099	8.114814
ENSG00000184502.3	0.044647	0.000000	0.000000	0.000000	0.000000	0.267801	0.000000	0.000000	0.000000	1.206453	0.000000
ENSG00000184507.11	0.020639	0.021639	0.406636	0.000000	0.029751	0.005147	0.000000	0.004628	0.018483	0.002884	0.006729
ENSG00000184508.6	19.499926	11.555945	18.839552	27.926999	12.761083	21.851637	14.076129	25.461457	15.384499	10.785862	25.938376
ENSG00000184515.6	0.000000	0.117960	0.025943	0.651543	0.000000	0.000000	0.000000	0.094437	4.405228	0.737169	0.105282
ENSG00000184517.7	7.788091	11.702895	5.046723	3.017264	7.477490	6.800139	3.529882	7.272604	12.951064	4.812112	3.116258
ENSG00000184523.3	0.269224	0.143927	0.000000	17.569662	0.000000	0.000000	1.638263	0.173557	6.436823	0.811256	4.708132
ENSG00000184524.5	0.038817	0.257734	0.953260	0.187974	0.038664	0.025057	3.970206	0.042811	0.027983	0.047540	2.588706
ENSG00000184530.8	0.060625	0.232745	0.016463	0.049488	0.015476	0.000000	0.059377	0.016263	0.041905	0.035631	0.043182
ENSG00000184544.7	0.016253	0.000000	0.000000	0.000000	2.288730	0.000000	0.000000	0.000000	0.000000	0.000000	0.000000
ENSG00000184545.6	1.433011	0.429238	3.407766	5.441222	1.825230	9.805932	3.858408	1.301426	4.675164	0.817559	1.685424
ENSG00000184551.4	1.161035	0.663729	1.688005	2.407619	0.827542	3.686392	3.116555	0.897448	2.507139	0.875669	2.162131
ENSG00000184557.3	7.067220	1.942518	10.916158	5.789733	6.093769	2.323714	17.183206	9.406085	0.654254	5.510214	19.042179
ENSG00000184560.3	0.000000	0.000000	0.115006	0.000000	0.000000	0.000000	0.011140	0.000000	0.009168	0.008548	0.009632
ENSG00000184564.8	7.879248	0.036560	0.034732	0.000000	0.131963	0.000000	0.577592	0.003751	7.494035	5.071288	3.670232
ENSG00000184566.2	0.000000	0.000000	0.000000	0.000000	0.000000	0.000000	0.000000	0.583421	0.000000	0.000000	0.000000
ENSG00000184571.9	0.000000	0.000000	0.033562	0.006837	0.119176	0.006229	0.000000	0.005408	0.004752	0.000000	0.000000
ENSG00000184574.5	0.499713	2.983367	0.296964	0.320014	0.621494	0.163628	0.000000	3.864014	0.368466	5.927293	0.039306
ENSG00000184575.7	110.375101	40.297701	27.683214	18.984317	185.927849	66.900439	33.564412	118.180511	71.416387	50.068674	27.632009
ENSG00000184584.8	0.343655	6.545528	0.727583	142.613372	11.318859	4.074903	48.275407	26.857447	0.094150	19.413942	79.952274
ENSG00000184586.4	0.000000	0.000000	0.000000	0.000000	0.000000	0.000081	0.000000	0.000000	0.000000	0.000052	0.000000
ENSG00000184588.13	29.060473	7.817758	2.548673	45.897267	0.427727	0.000000	4.915567	0.000000	0.003437	0.128533	1.830263
ENSG00000184596.4	0.346085	0.434957	0.514269	0.628875	0.541994	0.145211	0.272072	0.389326	0.565199	0.231498	0.792410
ENSG00000184599.9	0.000000	0.000000	0.606505	0.000000	0.034009	0.000000	0.807719	0.000000	0.012957	0.140792	0.100525
ENSG00000184601.6	0.000000	0.000000	0.008176	0.000000	0.000000	0.000000	0.000000	0.000000	0.000000	0.000000	0.011170
ENSG00000184602.5	3.070529	19.651005	35.950956	15.948684	1.246349	4.194292	9.655001	1.199112	6.695314	11.252406	11.311492
ENSG00000184608.4	0.000000	0.000000	0.000000	0.000000	0.000000	0.000000	0.000000	0.031602	0.037561	0.000000	0.000000
ENSG00000184611.7	0.031257	0.027588	0.208255	0.050804	0.014143	0.000000	0.000000	0.000000	0.026125	0.000000	0.001922
ENSG00000184612.8	0.436732	0.021500	0.355198	0.199582	0.565063	1.083419	0.113594	0.026322	0.835642	0.198000	0.043546
ENSG00000184613.6	0.126667	0.597074	94.244572	0.269133	0.237769	0.087149	0.290099	0.521324	2.039700	0.351435	0.329509
ENSG00000184616.7	0.105125	0.121517	0.000000	0.000000	0.005146	0.054228	0.021994	0.097563	0.005170	0.035032	0.057338
ENSG00000184617.9	0.000000	0.000000	0.106555	0.000000	0.000000	0.140547	0.000000	0.000000	0.000000	0.007865	0.004807
ENSG00000184619.3	1.748487	0.832047	1.729091	3.568606	1.384463	1.704759	0.792111	0.040292	1.267422	0.226397	2.539186
ENSG00000184624.4	0.000000	0.000000	0.000000	0.000000	0.000000	0.000000	0.000000	0.000000	0.000000	0.000000	0.000000
ENSG00000184634.11	11.943505	4.261234	17.524179	22.399373	5.329145	7.347893	13.249844	8.008557	11.833943	2.941056	11.022086
ENSG00000184635.9	0.000000	4.165240	22.055414	7.430832	0.049358	0.265817	2.342645	4.868909	6.370175	2.966198	4.012841
ENSG00000184640.13	81.396518	162.922105	278.873923	67.555377	36.964108	339.525165	464.490391	43.259521	87.043794	144.218871	199.824020
ENSG00000184647.6	0.000000	0.051871	0.000000	0.000000	0.000000	0.000000	0.000000	0.000000	0.006040	0.000000	0.000000
ENSG00000184650.5	0.000000	0.000000	0.028567	0.000000	0.000000	0.000000	0.000000	0.000000	0.000000	0.000000	0.000000
ENSG00000184659.4	0.000000	0.000000	0.000000	0.000000	0.000000	0.000000	0.000000	0.000000	0.000000	0.000000	0.000000
ENSG00000184661.9	14.602665	22.287414	6.610596	6.111012	15.795076	4.065066	6.062506	23.103047	11.807647	4.603382	2.565511
ENSG00000184669.6	2.581295	0.014961	10.144891	0.518609	0.370471	4.246171	0.000000	0.000000	6.216323	0.000000	0.000000
ENSG00000184672.7	0.000000	0.051595	0.118859	0.000000	0.000000	0.000000	0.013006	0.000000	0.000000	0.000000	0.000000
ENSG00000184674.8	0.000000	17.615322	100.259870	113.770408	19.928107	135.860921	0.005146	26.271759	15.845464	16.821743	47.641048
ENSG00000184675.5	1.278359	1.978541	2.563456	0.590063	2.134121	2.124378	1.086070	1.025771	1.531967	0.990229	0.602961
ENSG00000184677.12	4.170626	4.596577	4.033069	11.783071	4.659827	9.372457	5.146984	8.364256	6.602786	3.855364	4.975237
ENSG00000184678.8	3.252718	2.464857	3.155626	1.478941	3.605719	1.953582	9.835635	13.144236	47.234612	6.476818	13.049997
ENSG00000184682.5	0.000000	0.560668	0.096724	0.000000	0.000000	0.036192	0.000000	0.000000	0.000000	0.006789	0.003904
ENSG00000184697.6	0.063733	0.000000	888.911843	0.517964	0.000000	6.398267	0.069779	0.346778	0.136803	0.076624	0.148859
ENSG00000184698.3	0.000000	0.038707	0.062947	0.000000	0.000000	0.000000	0.326690	0.411090	0.000000	0.000000	0.000000
ENSG00000184702.13	2.706748	0.161615	5.751900	36.069600	0.084484	0.493094	18.481431	108.494216	8.371623	2.692054	10.104232
ENSG00000184708.13	7.110895	22.289771	20.904482	24.486214	7.707410	12.314933	18.137203	11.144413	19.578696	9.624406	22.428795
ENSG00000184709.7	0.074365	0.070788	0.765051	0.028500	0.026489	0.000000	0.009779	0.014885	0.429038	0.000000	0.006003
ENSG00000184716.9	2.606847	7.923726	5.576149	9.180372	6.121334	10.533256	8.122392	9.395167	4.162474	4.365034	9.130083
ENSG00000184719.7	11.467910	2.212367	12.648316	4.202100	0.023385	0.000000	4.074629	0.190345	4.313147	7.398041	0.013325
ENSG00000184724.5	0.000000	0.101893	0.000000	0.000000	0.000000	0.000000	0.000000	0.000000	0.000000	0.000000	0.000000
ENSG00000184730.6	0.010114	0.073596	0.005935	0.014055	0.022319	0.026385	0.004686	0.784935	0.137524	0.015886	0.010895
ENSG00000184731.5	0.263071	0.041295	2.763025	0.000000	2.680812	2.783568	0.000000	0.000000	6.661829	19.601714	0.000000
ENSG00000184735.5	0.000000	0.103644	0.059426	0.000000	0.046632	0.000000	0.000000	1.104205	0.154348	0.000000	0.189686
ENSG00000184741.4	0.000000	0.000000	0.000000	0.000000	0.000000	0.000000	0.000000	0.000000	0.000000	0.000000	0.000000
ENSG00000184743.8	20.100143	10.568044	6.455602	22.146748	33.367068	0.000000	20.136026	14.036528	14.208695	21.358152	13.892956
ENSG00000184750.11	0.000000	0.000000	0.000000	0.000000	0.000000	0.000000	0.000000	0.197673	0.000000	0.000000	0.081132
ENSG00000184752.8	120.227366	167.744505	93.648000	111.378714	115.095982	64.631124	98.359149	135.181952	128.878906	109.561347	83.600872
ENSG00000184761.7	0.000000	0.000000	0.000000	0.000000	0.000000	0.000000	0.000000	0.000000	0.000000	0.000000	0.000000
ENSG00000184774.6	0.020867	0.005691	0.102460	0.000000	0.000000	0.000000	0.002875	0.013382	0.479557	0.024034	0.015755
ENSG00000184779.8	21.480912	28.687896	0.896350	0.725427	30.754008	32.052069	3.241629	40.976079	1.535381	12.808131	22.111356
ENSG00000184785.4	0.000000	0.000000	2.963502	1.904367	22.582270	0.000000	6.125032	4.157037	0.000000	0.013304	2.023357
ENSG00000184786.4	0.097063	0.177300	0.030553	0.000000	0.046630	0.286861	0.036048	0.796161	0.076517	0.015038	0.022613
ENSG00000184787.14	34.005373	55.513287	94.398874	83.703097	83.618161	77.057328	82.885476	133.847244	80.996975	72.410987	113.070225
ENSG00000184788.8	0.341724	0.163283	0.019719	0.010309	0.457057	0.232789	0.045718	0.285957	0.069084	0.312693	0.047732
ENSG00000184789.6	0.000000	0.000000	0.000000	0.000000	0.000000	0.000000	0.000000	0.000000	0.000000	0.000000	0.000000
ENSG00000184792.11	3.169720	0.668808	4.915994	4.653646	28.509884	5.489067	2.082002	14.112447	3.130200	1.935607	2.849205
ENSG00000184795.9	0.110228	0.000000	0.000000	0.000000	0.030442	0.000000	0.000000	0.000000	0.000000	0.073342	0.000000
ENSG00000184809.8	0.000000	0.000000	15.951468	0.000000	0.000000	0.000000	0.000000	0.000000	0.254765	0.000000	0.355254
ENSG00000184811.3	0.000000	0.003698	0.027746	0.000000	0.000000	0.005449	0.000000	0.028903	0.000000	0.000000	0.000000
ENSG00000184814.5	0.000000	0.000000	0.000000	0.000000	0.000000	0.000000	0.000000	0.000000	0.000000	0.000000	0.000000
ENSG00000184825.4	2.279419	2.855526	28.771449	6.560544	3.624170	0.562515	0.659790	9.070717	2.480014	0.908370	0.434582
ENSG00000184828.5	0.093430	0.009676	0.345735	0.000000	1.183208	0.009938	0.002658	0.000000	0.254027	0.388433	0.208478
ENSG00000184831.9	23.273466	24.393234	10.915904	5.229116	35.630080	5.739367	9.613602	30.171337	7.180501	13.066287	13.730570
ENSG00000184838.10	0.000000	0.008015	1.559711	1.283535	0.000000	0.000000	53.337966	0.422719	0.171184	0.278870	34.168086
ENSG00000184840.7	91.243006	61.875458	175.987933	280.648682	64.804942	258.922950	251.014566	207.636453	295.038674	199.552360	210.582588
ENSG00000184844.6	0.000000	0.000000	14.647599	0.000000	0.000000	0.000000	0.000000	0.000000	0.212346	0.000000	0.000000
ENSG00000184845.3	2.704151	0.000000	0.037583	0.000000	0.000000	0.000000	0.121662	0.000000	0.480518	0.008035	0.007020
ENSG00000184856.6	0.000000	0.022530	0.000000	0.000000	0.000000	0.000000	0.000000	0.341687	0.000000	0.000000	0.000000
ENSG00000184857.7	0.179470	0.321596	0.927457	0.287141	0.132856	2.360929	0.351721	0.051433	2.829963	0.514923	0.375338
ENSG00000184860.5	3.620232	1.829830	0.035687	0.112994	0.020013	0.000000	0.323683	0.195273	13.658614	16.837195	0.000000
ENSG00000184863.6	9.990633	9.586265	16.772521	13.375595	7.252807	8.403131	7.435475	8.248506	14.540172	4.074739	7.793820
ENSG00000184867.9	0.093606	0.156500	29.922422	28.715894	0.051974	0.033840	50.026358	0.000000	4.773917	11.518280	33.549418
ENSG00000184879.4	0.000000	0.000000	0.000000	0.000000	0.000000	0.000000	0.000000	0.000000	0.000000	0.000000	0.000000
ENSG00000184881.2	0.035938	0.186880	0.000000	0.000000	0.077460	0.000000	0.015863	4.470724	0.000000	0.000000	0.000000
ENSG00000184886.3	13.760522	7.516413	8.481354	4.886136	14.901998	5.556140	4.248627	10.945019	11.668739	4.459647	7.883180
ENSG00000184887.9	7.867458	5.333066	7.958306	51.065800	15.857199	0.122099	31.569816	0.090941	15.997735	17.612727	14.771661
ENSG00000184895.6	0.000000	0.000000	9.064227	0.075635	0.000000	4.203567	0.000000	0.000000	0.000000	0.000000	0.000000
ENSG00000184897.4	6.424714	2.408860	52.856920	24.242999	7.378458	14.298130	9.907120	6.244703	8.231821	4.387793	10.768133
ENSG00000184898.6	4.361947	4.193507	1.158346	2.789866	1.685987	0.365643	2.610533	3.414308	2.125687	1.608000	1.559346
ENSG00000184900.11	44.957572	62.351818	78.236426	102.781112	48.954272	38.547099	88.796514	69.069048	198.550729	69.356072	87.783922
ENSG00000184903.5	16.656799	12.926077	3.595117	12.688521	12.162209	10.822796	5.795604	26.800123	11.262598	17.887850	14.909745
ENSG00000184905.4	0.019579	0.000000	0.000000	0.000000	0.000000	0.000000	0.007582	0.000000	0.016147	0.010670	0.092611
ENSG00000184906.5	0.000000	0.000000	0.000000	0.000000	0.000000	0.000000	0.000000	0.000000	0.000000	0.000000	0.000000
ENSG00000184908.13	0.067059	0.000000	3.931600	0.307554	0.058818	0.000000	0.054592	1.269330	0.000000	0.015846	0.264179
ENSG00000184909.8	0.000000	0.036475	0.048265	0.042994	0.185403	0.000004	0.143118	0.041374	0.118046	0.014199	0.160018
ENSG00000184911.10	0.000000	0.000000	0.000000	0.000000	0.000000	0.000000	0.000000	0.000000	0.000000	0.000000	0.000000
ENSG00000184916.4	2.426944	0.015186	2.981057	90.900792	1.841411	0.080508	0.368351	6.305310	11.258155	23.474748	1.274166
ENSG00000184922.9	4.997722	3.253828	2.240604	0.454690	3.015083	0.493231	1.334263	3.541862	1.030490	0.502128	1.238476
ENSG00000184923.8	0.085782	0.000000	0.041790	0.081842	0.015808	0.038100	0.080052	0.034074	0.012821	0.060721	0.052114
ENSG00000184924.5	57.545528	33.936357	26.583106	20.647964	76.396935	65.136440	26.016324	47.581608	11.340990	19.919463	24.880577
ENSG00000184925.7	0.537396	0.431247	1.211190	0.765353	1.002019	5.767816	0.112616	0.058853	0.864120	0.103008	0.886375
ENSG00000184933.3	0.010977	0.000000	0.095299	0.023636	0.000000	0.000000	0.027480	0.108532	0.000000	0.031954	0.000000
ENSG00000184937.8	1.949812	0.310555	0.058300	0.000000	0.000000	0.000000	0.000000	13.214221	0.000000	0.005379	0.220627
ENSG00000184939.11	13.320553	12.412195	41.308337	8.373225	1.181281	13.776018	12.497144	0.838052	26.293584	9.182895	18.128250
ENSG00000184945.9	0.000000	0.000000	0.000000	0.000000	0.000000	0.000000	0.000000	0.000000	0.000000	0.000000	0.000000
ENSG00000184949.11	1.943122	0.286833	2.303936	0.504883	3.094844	0.741055	1.034056	0.984225	1.668463	0.611936	1.239004
ENSG00000184954.4	0.000000	0.000000	0.000000	0.000000	0.000000	0.000000	0.000000	0.000000	0.000000	0.000000	0.000000
ENSG00000184956.11	0.008392	0.051946	0.051007	0.008408	0.000000	0.074918	0.006282	0.000000	0.076861	0.005318	0.011726
ENSG00000184961.5	0.000000	0.000000	0.000000	0.000000	0.000000	0.000000	0.020068	0.000000	0.000000	0.000000	0.108065
ENSG00000184967.2	6.206428	1.125720	28.767465	18.079607	1.473728	3.754675	13.102067	3.640737	3.983558	3.606840	7.813783
ENSG00000184979.9	4.421518	37.317292	1.211860	7.778802	3.336840	16.732795	4.202706	0.281180	2.036956	4.663784	4.334164
ENSG00000184983.5	47.588349	96.651708	58.642247	51.571006	82.474673	58.672561	72.712697	76.059215	57.732917	44.700581	32.508413
ENSG00000184984.8	0.085132	0.075293	0.006354	0.031717	0.196043	0.051336	0.073130	0.032415	0.039628	0.101997	0.043313
ENSG00000184985.12	1.669229	0.006346	0.680616	0.003294	1.078821	1.263704	1.680827	0.000000	2.965444	0.166754	2.471286
ENSG00000184986.6	1.179024	0.009355	1.747870	9.411559	0.195083	6.774679	6.272678	0.046894	1.126631	0.162385	6.058441
ENSG00000184988.4	1.210825	4.784363	2.608138	11.945216	0.070898	27.287199	6.068925	0.041089	0.360552	0.772247	0.036052
ENSG00000184990.8	46.635203	21.449853	400.116336	263.773236	44.121356	108.127740	157.650768	35.554426	64.049838	29.807323	92.649907
ENSG00000184991.2	0.000000	0.000000	0.000000	0.000000	0.000000	0.037890	0.000000	0.000000	0.000000	0.000000	0.000000
ENSG00000184992.10	11.712244	16.442607	4.052505	2.713291	15.218788	5.310894	1.999800	7.984982	15.516807	5.704341	2.775932
ENSG00000184995.6	1.713010	0.000000	0.037786	0.140330	0.912680	0.000000	0.822534	0.000000	0.021730	1.318238	0.052327
ENSG00000184999.7	0.000000	0.039742	0.058028	0.000000	0.006798	0.321985	0.000000	0.042903	0.006886	0.010124	0.000000
ENSG00000185000.5	14.227779	12.593423	68.411661	98.735260	9.940444	64.553036	27.069902	50.612489	14.802960	31.545836	35.185261
ENSG00000185002.5	0.000000	0.000000	0.000000	0.000000	0.000000	0.021575	0.000000	0.014948	0.007972	0.000000	0.000000
ENSG00000185008.13	0.025649	1.209107	1.347305	0.008412	0.004927	0.000000	6.491082	1.555811	0.000000	0.258044	0.007344
ENSG00000185009.8	43.552649	59.400679	17.677530	29.704668	77.007686	23.058736	20.395588	78.577237	23.266854	34.288755	18.235151
ENSG00000185010.9	3.219854	5.396358	0.758858	0.487988	1.933777	0.275258	0.904529	2.263184	2.055766	0.870194	2.324952
ENSG00000185013.12	0.138331	0.199550	0.093017	0.047977	0.164576	0.372961	0.204552	0.077948	0.293219	0.761659	1.645678
ENSG00000185015.3	0.197005	2.409054	1.095268	0.472444	0.585886	3.508540	0.347848	1.823364	0.462147	3.572100	0.097605
ENSG00000185019.12	1.900999	0.987178	3.487983	3.319367	0.527291	3.801181	3.546994	2.419066	1.032331	1.444515	3.200599
ENSG00000185020.5	2.066461	0.000000	0.173074	0.540837	0.000000	1.037362	0.116642	0.000000	0.000000	0.519817	0.012693
ENSG00000185022.7	1.752337	1.016388	2.538901	28.631220	2.363424	11.467938	22.323721	2.204824	0.826201	6.569735	6.200383
ENSG00000185024.11	4.601921	4.620004	8.083749	17.425549	2.171313	5.535629	14.321627	3.435080	12.931906	5.334917	11.448969
ENSG00000185028.3	0.000000	0.000000	0.023399	0.000000	0.000000	0.000000	0.000000	0.011046	0.000000	0.000000	0.000000
ENSG00000185031.6	0.087321	0.000000	0.207560	0.108096	0.059311	0.013780	0.000000	0.035070	0.166756	0.007980	0.019616
ENSG00000185033.10	30.026725	3.077260	39.010298	5.305018	6.464548	19.455292	19.148307	27.605654	15.106635	53.846416	16.499384
ENSG00000185037.9	0.000000	0.000000	0.000000	0.000000	0.000000	0.000000	0.000000	0.000000	0.000000	0.000000	0.000000
ENSG00000185038.10	0.342947	0.012921	0.034650	0.000000	0.000000	0.049260	0.011683	0.035849	0.590481	0.235176	0.011191
ENSG00000185040.11	0.000000	0.000000	0.000000	0.000000	0.000000	0.052937	0.000000	0.046477	0.000000	0.000000	0.000000
ENSG00000185041.4	0.000000	0.000000	0.000000	0.000000	0.000000	0.000000	0.000000	0.000000	0.000000	0.000000	0.000000
ENSG00000185043.6	46.499130	54.977117	36.646521	83.502362	47.695940	51.497565	76.346484	90.635246	27.039474	47.774607	54.249451
ENSG00000185044.10	1.656811	2.726146	0.000000	0.000000	2.691474	4.377858	0.289979	16.856101	2.070350	0.718548	5.753386
ENSG00000185046.14	1.896823	2.268501	2.984144	0.603889	1.125594	0.888926	1.209976	1.121252	1.387035	0.661379	1.526868
ENSG00000185049.8	4.878480	4.964138	41.164115	20.976401	2.744326	11.823076	18.342125	11.826364	9.064988	7.120994	16.332285
ENSG00000185052.7	0.042039	0.027702	2.879603	0.005297	0.000000	0.009903	0.000000	0.000000	6.374925	0.179851	0.000000
ENSG00000185053.8	0.038445	0.022941	0.007816	0.000000	0.007682	0.000000	0.128373	0.008125	0.020904	0.000000	0.000000
ENSG00000185055.6	4.929915	5.574047	1.070257	1.202386	4.438724	1.603477	1.046237	10.110815	5.517700	2.194940	1.485754
ENSG00000185056.9	0.081673	0.000000	0.038568	0.000000	0.015506	0.057379	0.005416	0.013166	0.011666	0.011614	0.000000
ENSG00000185065.6	0.124891	0.376276	1.122427	0.339773	1.157292	0.404659	0.126051	1.577768	0.454370	0.118970	0.264806
ENSG00000185069.2	0.000000	0.009279	0.000000	0.000000	0.000000	0.000000	0.000000	0.000000	0.040135	0.012217	0.000000
ENSG00000185070.6	3.089789	0.032104	2.193780	202.361984	1.557642	0.054880	7.128180	0.000000	0.090851	36.543938	8.510654
ENSG00000185074.7	0.000000	0.000000	0.000000	0.000000	0.000000	0.000000	0.000000	0.000000	0.000000	0.000000	0.000000
ENSG00000185078.3	0.000000	0.051595	0.000000	0.000000	0.000000	0.175503	0.000000	0.000000	0.000000	0.000000	0.000000
ENSG00000185085.2	5.304442	2.662000	20.264186	17.890150	4.515616	5.177228	11.728352	6.067871	5.915880	7.404661	9.186500
ENSG00000185087.7	0.000000	0.752824	0.000000	0.000000	0.000000	0.397581	0.002134	0.000000	0.035877	0.000000	0.000000
ENSG00000185088.8	354.086393	186.704920	41.294491	94.295388	90.736312	148.649347	176.924890	75.035802	96.725547	84.327876	166.783607
ENSG00000185090.10	1.001270	0.654656	1.770386	0.324563	3.894366	5.179637	0.190322	0.307513	2.060504	0.076417	0.520092
ENSG00000185097.2	0.000000	0.000000	0.000000	0.000000	0.000000	0.000000	0.000000	0.000000	0.000000	0.000000	0.000000
ENSG00000185100.6	4.806876	0.258246	5.892912	1.348126	5.673890	27.854767	3.204366	3.002959	7.772295	1.639933	7.464187
ENSG00000185101.8	0.299932	8.946393	22.714619	2.901537	0.064311	14.586615	0.044210	6.699904	6.897611	15.966451	0.090244
ENSG00000185104.15	20.949524	13.905997	7.695073	7.106381	32.826227	11.086210	11.833279	49.087390	20.991328	14.243539	7.562618
ENSG00000185105.4	0.006240	0.000000	0.526151	0.012994	0.043671	0.017443	0.042778	0.052632	0.074523	0.000000	0.114521
ENSG00000185112.4	0.563638	0.670602	3.599172	315.142287	1.784411	1.750684	9.507112	0.450496	2.827125	0.932416	1.747935
ENSG00000185115.4	14.982573	46.559809	10.757022	10.662813	12.253316	6.516931	13.091120	6.904724	5.235846	16.803254	12.208366
ENSG00000185122.6	23.312298	14.256127	38.455851	56.008248	12.777763	29.735560	51.377397	29.512341	27.268208	28.330814	34.723766
ENSG00000185127.5	8.080479	8.979175	29.759598	23.610576	9.257632	25.252059	27.495306	18.070712	10.715446	12.308717	12.963652
ENSG00000185128.11	0.622040	0.916058	0.022749	0.035326	0.428184	0.579707	0.419325	0.075748	0.222701	0.402070	2.442614
ENSG00000185129.4	3.819284	5.579582	1.710987	3.174003	5.352217	3.623332	9.541941	3.950189	6.463430	4.946682	4.933409
ENSG00000185130.4	9.183122	14.318791	34.991777	6.972447	9.142281	9.923408	1.250416	25.267963	8.395181	1.099945	0.955997
ENSG00000185133.9	0.460543	0.104841	4.993119	0.503776	1.761897	0.822953	1.473589	4.430801	0.940366	0.117866	2.038640
ENSG00000185149.5	0.172300	0.000000	0.104983	0.000000	0.000000	0.000000	0.000000	0.000000	0.003922	0.000000	0.015029
ENSG00000185155.7	0.060376	0.040517	1.287876	0.666312	0.000000	12.541055	0.071084	0.032385	0.000000	0.004992	0.017565
ENSG00000185156.4	0.000000	0.624070	2.185495	0.000000	0.000000	0.000000	0.000000	0.000000	0.026139	0.004477	0.002862
ENSG00000185158.8	7.276270	13.083177	9.947219	9.197241	11.204663	7.769778	4.172111	5.931802	3.179610	4.146227	6.894894
ENSG00000185162.2	0.000000	0.000000	0.000000	0.000000	0.178460	0.063742	0.000000	0.000000	0.000000	0.000000	0.000000
ENSG00000185163.5	6.400112	3.753821	12.330781	9.535244	4.916327	10.267734	14.051308	9.212388	10.242955	7.707953	13.430435
ENSG00000185164.10	8.758796	2.434962	0.499774	2.125980	4.501676	25.200480	10.840371	2.977168	1.578901	3.668308	9.901441
ENSG00000185168.5	0.329143	0.000000	0.056458	0.011068	0.236383	0.581131	0.000000	0.761182	0.325684	0.000000	0.155409
ENSG00000185176.8	0.000000	0.000000	0.000000	0.000000	0.000000	0.000000	0.000000	0.000000	0.000000	0.000000	0.000000
ENSG00000185177.8	0.000000	0.000000	0.000000	0.000000	0.000000	0.000000	0.003392	0.008160	0.000000	0.000000	0.000000
ENSG00000185182.10	0.000000	0.000000	0.000000	0.000000	0.000000	0.000000	0.000000	0.000000	0.000000	0.000000	0.000000
ENSG00000185186.4	4.167825	0.000000	0.170839	0.272333	3.674967	3.216061	0.163899	0.000000	0.078692	0.972057	0.178412
ENSG00000185187.8	14.618487	1.966840	55.333610	68.443645	2.514776	1.359005	27.096938	16.059766	9.655043	1.838983	20.631121
ENSG00000185189.11	5.677366	0.810299	9.076300	35.204574	3.102021	15.081408	41.375882	6.935191	8.382225	25.227589	64.742292
ENSG00000185198.7	0.028956	0.000000	0.103942	0.000000	0.015330	0.205516	0.026696	0.102469	0.016214	0.000000	0.005117
ENSG00000185201.12	22.366462	42.612432	305.530699	454.122934	57.794084	199.792970	263.921925	99.730475	13.217136	9.969574	182.076788
ENSG00000185203.7	0.000000	0.000000	0.000000	0.000000	0.000000	0.000000	0.000000	0.000000	0.000000	0.000000	0.000000
ENSG00000185215.4	106.803218	23.824676	23.095693	28.355598	38.188950	1.148285	7.260516	14.072637	3.623200	0.714163	7.891687
ENSG00000185219.11	2.011122	3.441876	3.363454	2.301559	2.756101	4.187990	2.492755	7.101346	2.515678	2.254500	2.237411
ENSG00000185220.7	3.486933	5.392577	3.392521	4.579382	12.757046	4.531415	3.742010	9.971151	8.080827	3.628279	5.828526
ENSG00000185221.6	0.000000	0.000000	0.000000	0.000000	0.000000	0.000000	0.000000	0.058982	0.000000	0.000000	0.000000
ENSG00000185222.7	26.268829	0.185174	10.188366	38.451488	30.972191	8.063517	65.502584	14.960158	0.035359	39.502403	18.260609
ENSG00000185231.4	0.000000	0.000000	0.000000	0.007733	0.000000	0.000000	0.000000	0.000000	0.000000	0.000000	0.000000
ENSG00000185236.7	12.682995	11.038982	51.873955	64.649620	5.286504	26.316451	83.414030	15.268955	11.710272	14.897403	64.323472
ENSG00000185238.8	24.893212	17.913788	10.086203	5.642719	40.879487	6.727188	8.073590	28.992114	10.869135	14.728351	10.109131
ENSG00000185245.6	1.215791	0.234158	0.811802	0.468116	0.987233	0.393057	0.391006	0.330337	1.494312	0.502781	0.461783
ENSG00000185246.13	26.795532	64.047139	19.159546	22.365974	38.708647	56.163173	19.856604	36.591166	29.492936	27.053493	17.390635
ENSG00000185247.10	0.007785	0.013776	0.000000	0.000000	0.000000	0.000000	0.000000	0.100983	0.008043	0.000000	0.033402
ENSG00000185250.11	2.806285	0.055220	0.210467	0.383809	0.715195	0.107192	0.081036	0.602615	1.163994	0.634134	1.296104
ENSG00000185252.13	2.502344	2.031467	32.671357	9.922426	2.022608	5.800893	7.997982	26.535562	2.952479	4.349065	6.607239
ENSG00000185254.8	0.000000	0.000000	0.000000	0.000000	0.000000	0.000000	0.000000	0.000000	0.000000	0.000000	0.000000
ENSG00000185261.9	0.382621	0.561845	0.430337	0.139751	19.874381	0.029646	0.264126	0.054470	0.752031	0.664394	0.769599
ENSG00000185262.7	8.728463	45.374113	20.375607	56.505119	19.566441	64.855023	42.031600	42.702815	7.383551	19.686985	16.153232
ENSG00000185264.7	0.000000	0.000000	0.000000	0.000000	0.000000	0.000000	0.000000	0.000000	0.000000	0.000000	0.000000
ENSG00000185267.5	1.185836	0.698825	0.106877	0.270986	0.896479	0.281431	1.102332	0.947164	0.830199	1.160912	0.894049
ENSG00000185269.7	0.020563	0.000000	0.655917	0.009443	0.254080	145.671779	0.046399	3.755896	0.000000	0.008520	0.294105
ENSG00000185271.6	0.000000	0.007469	0.150005	0.079501	0.095951	0.086688	0.042478	0.226687	0.000000	0.000000	0.007043
ENSG00000185272.9	0.155212	0.979101	5.108677	0.062941	0.000000	0.112439	0.178562	2.559280	2.784142	0.365683	0.006241
ENSG00000185274.7	0.000000	0.179358	32.165988	0.000000	0.000000	0.000000	0.002094	0.000000	0.000000	0.000000	0.000000
ENSG00000185275.6	75.276477	0.000000	7779.125300	4.653468	9.978841	19.631496	3.276962	23.863898	789.982302	411.655107	152.859301
ENSG00000185278.10	1.452290	3.122951	1.441478	0.890081	2.894570	1.647041	0.867248	4.065317	2.245173	1.128546	1.077124
ENSG00000185290.3	0.000000	0.000000	0.000000	0.000000	0.000000	0.000000	0.000000	0.000000	0.000000	0.065517	0.017156
ENSG00000185291.6	0.000000	0.000000	0.000000	0.000000	0.000000	0.000000	0.000000	0.000000	0.000000	0.000000	0.000000
ENSG00000185294.5	0.000000	0.006286	0.000000	0.000000	0.000000	0.000000	0.000000	0.000000	0.000000	0.000000	0.000000
ENSG00000185296.8	0.078409	0.000000	0.000000	0.000000	0.000000	0.000000	0.000000	0.000000	0.039342	0.000000	0.000000
ENSG00000185298.8	10.532559	5.366712	19.962321	10.729886	5.415115	11.962830	26.699401	12.812097	32.995611	12.578570	56.344559
ENSG00000185303.11	0.000000	0.006267	0.049284	0.000000	0.030169	0.018259	0.000000	0.030605	0.006618	0.000000	0.000000
ENSG00000185304.12	0.033615	0.019350	0.015988	0.007105	0.039439	0.000000	0.026306	0.245561	0.024341	0.012221	0.174462
ENSG00000185305.6	8.912998	8.092124	11.707702	13.064536	5.971003	2.572071	7.284061	39.049420	8.655952	18.098113	10.165311
ENSG00000185306.8	0.179297	0.000000	2.347612	0.105366	0.000000	0.000000	0.053921	0.426215	0.467467	0.090456	0.001401
ENSG00000185313.6	0.002810	0.000000	0.000000	0.040295	0.000000	0.000000	0.008970	0.000000	0.002148	0.000000	0.001356
ENSG00000185319.5	0.000000	0.000000	0.000000	0.000000	0.000000	0.000000	0.000000	0.000000	0.000000	0.000000	0.000000
ENSG00000185324.17	20.949844	14.458929	55.192429	71.261495	24.229250	3.124125	53.470079	40.566047	63.887216	25.496273	70.545182
ENSG00000185332.2	1.292458	0.000000	0.092121	0.000000	0.755098	1.626348	0.000000	0.318811	1.341624	0.373178	0.403264
ENSG00000185338.4	0.079167	4.911294	26.083976	1.140097	0.038874	6.286090	15.340769	3.468552	0.701567	1.479594	5.052753
ENSG00000185339.4	2.355786	1.887239	89.036213	158.030020	0.008065	0.405299	2.900401	0.829216	0.285775	0.709155	3.367565
ENSG00000185340.11	3.535478	0.005919	4.344277	31.789400	1.440804	1.707877	18.783739	2.474380	2.850226	10.143685	14.220061
ENSG00000185344.9	22.532432	28.138347	40.416982	29.076874	26.427024	13.714381	16.434932	57.015213	24.905320	15.016807	14.588536
ENSG00000185345.14	0.169865	0.005486	0.429376	0.116191	0.000000	0.679148	0.116963	0.087014	0.060622	0.415430	1.135688
ENSG00000185347.13	7.183193	1.992653	17.149756	14.831625	5.893007	5.512103	7.455248	3.884941	11.919897	3.611446	9.560961
ENSG00000185352.7	0.000000	0.999901	0.261326	0.054795	0.000000	0.012101	0.000000	0.000000	1.656746	0.013360	0.002987
ENSG00000185359.8	40.924220	20.134547	58.969309	108.575512	29.204618	62.501738	105.442800	51.110604	53.417828	54.074627	136.202217
ENSG00000185361.4	0.047860	0.159406	0.064055	0.384000	0.032413	0.179292	0.035450	0.144443	0.019412	0.025769	0.050411
ENSG00000185372.2	0.022982	2.398288	0.000000	0.000000	0.000000	0.000000	0.000000	0.061635	0.000000	0.000000	0.000000
ENSG00000185379.16	9.518554	7.083341	9.062821	14.526562	11.469812	5.272860	8.339216	8.348003	3.857905	3.421985	9.297648
ENSG00000185385.2	0.000000	0.000000	0.000000	0.000000	0.000000	0.000000	0.000000	0.000000	0.000000	0.000000	0.000000
ENSG00000185386.10	1.158566	2.174353	1.021589	26.607831	0.569841	0.308264	17.742536	4.318075	0.700900	4.660733	36.616654
ENSG00000185390.2	0.000000	0.000000	0.000000	0.000000	0.000000	0.000000	0.000000	0.000000	0.000000	0.000000	0.000000
ENSG00000185404.12	0.725301	13.980268	0.330955	9.928862	2.516607	7.829898	7.080324	4.867787	4.655399	5.461670	10.068552
ENSG00000185414.15	5.021943	6.826386	11.460094	2.681792	6.029802	7.373537	3.154418	1.617698	3.535894	3.239733	2.322804
ENSG00000185418.11	3.167850	3.604914	2.339187	0.935319	1.134292	2.909118	2.738508	3.053985	2.575931	1.939345	2.731017
ENSG00000185420.14	20.062135	34.704446	22.749466	19.696207	15.810014	29.890808	28.826713	296.071386	15.389804	26.149741	33.416712
ENSG00000185432.10	0.269652	1.509980	6.366206	14.753109	9.191365	58.203212	2.086458	7.246320	1.562874	3.138659	10.297197
ENSG00000185433.4	0.000000	36.540780	0.000000	0.000000	0.000000	0.000000	0.019391	0.000000	0.000000	0.023091	0.035441
ENSG00000185436.7	0.666932	1.623672	8.850576	0.052496	0.401583	4.024062	0.002847	0.000000	0.235025	2.312198	0.255681
ENSG00000185437.9	1.638588	1.496964	1.431393	0.525467	0.533640	0.502682	2.002110	3.305542	3.623514	1.256569	2.040396
ENSG00000185442.8	9.254584	8.295442	9.727628	22.402828	4.762584	0.912392	0.673008	1.476263	20.384486	0.324980	0.165432
ENSG00000185448.9	0.000000	0.000000	0.000000	0.000000	0.000000	0.000000	0.000000	0.000000	0.005508	0.000000	0.000000
ENSG00000185453.8	0.058701	0.022475	0.725570	0.171320	0.322794	0.078890	1.820382	0.216630	0.357952	0.202385	0.178192
ENSG00000185467.7	0.198729	0.008130	0.057544	0.000000	0.122112	0.282185	0.010573	0.000000	1.378737	0.243543	0.005696
ENSG00000185475.4	41.850042	8.750915	49.585480	91.617113	14.364279	23.326337	54.829052	19.462515	40.363643	33.060534	54.494988
ENSG00000185477.4	10.290013	0.001571	0.146520	0.198048	0.000000	0.002929	0.003451	0.000000	0.016852	0.000000	0.000597
ENSG00000185479.5	0.020900	0.011949	0.000000	0.000000	0.000000	0.008871	0.000000	0.007941	0.154529	1099.794380	0.000000
ENSG00000185480.7	16.950575	18.382748	4.674010	1.839216	25.677256	2.915851	2.658941	19.749309	12.835191	3.172104	2.166486
ENSG00000185482.3	0.475710	5.925975	0.442824	0.119660	0.157404	0.378037	0.727988	3.352305	1.449727	0.524025	0.661031
ENSG00000185483.7	10.231481	0.019388	46.513798	4.028105	0.305486	0.456266	5.103162	0.000000	0.124722	6.795881	5.794047
ENSG00000185485.10	6.125553	10.958050	5.343160	11.877978	10.737038	18.935575	22.222253	31.010579	14.047374	7.661146	22.469864
ENSG00000185495.6	2.084025	3.196594	3.428750	0.504888	2.198272	5.305630	0.780089	19.407508	0.874285	1.227651	2.454876
ENSG00000185499.12	0.477619	0.248142	6.251392	0.896894	12.806657	0.000000	0.647763	2.139110	2.548984	0.298064	2.347912
ENSG00000185504.12	3.337513	3.133743	22.037306	32.553366	1.427222	7.759899	21.567178	7.923156	4.498580	4.320150	13.775652
ENSG00000185507.15	1.159247	20.339840	8.581866	16.310458	0.503451	0.187394	4.487695	1.582652	1.041297	6.180443	4.650556
ENSG00000185513.10	1.371680	3.274412	24.776522	5.458388	5.923004	20.069694	5.714264	8.208126	1.937352	4.736902	15.139289
ENSG00000185515.10	18.297200	24.466202	8.123743	9.106528	29.335648	13.296365	11.647337	20.628133	22.543430	14.457354	10.682861
ENSG00000185518.7	0.011365	0.095698	0.122153	0.000000	0.659841	0.000000	0.000000	0.012831	0.014310	0.007099	0.000000
ENSG00000185519.8	1.119400	0.000000	1.061055	0.192894	0.087118	0.073074	0.637101	0.031449	0.257136	0.304131	0.872597
ENSG00000185522.4	0.586781	0.355488	2.037998	1.983161	0.209824	1.708151	1.343792	0.653670	0.726288	0.412312	1.772062
ENSG00000185523.6	0.202530	0.100134	0.181568	0.000000	0.085513	0.056228	0.037390	0.049626	0.213466	0.000000	0.172899
ENSG00000185527.7	0.618237	0.592926	11.255229	3.392840	0.087587	3.828707	1.816229	0.101370	0.077874	0.068493	3.633336
ENSG00000185532.10	0.000000	0.029268	1.049673	0.017186	0.009826	0.000000	2.468307	0.000000	1.570693	0.064599	1.578473
ENSG00000185551.8	7.200746	6.023520	0.076472	101.086940	6.815673	3.377752	138.691137	5.083715	101.995033	14.582667	2.815489
ENSG00000185554.10	0.000000	0.000000	0.000000	0.000000	0.000000	0.000000	0.000000	0.000000	0.000000	0.000000	0.000000
ENSG00000185559.9	0.061928	0.000000	3.052387	0.000000	0.000000	243.716703	0.057106	110.330947	0.027330	0.000000	1.023363
ENSG00000185561.8	1.391313	0.000000	0.879567	1.077329	0.632762	1.069608	1.010944	0.197843	0.123494	0.344049	1.436496
ENSG00000185565.7	0.375768	1.439484	3.290415	0.002111	0.328814	0.046411	11.322423	0.000000	0.007109	0.036175	8.277923
ENSG00000185567.6	19.101866	0.029146	0.406739	10.689035	6.795159	0.040246	1.418193	0.009493	10.157033	87.685997	20.387086
ENSG00000185585.15	4.756963	0.003804	6.678001	0.752943	0.491510	0.019023	4.240434	0.005591	1.654700	0.916133	4.721871
ENSG00000185591.5	26.886486	26.204986	38.696870	30.486120	56.975907	20.181485	16.946563	30.029011	32.836104	22.300426	13.348466
ENSG00000185594.4	0.000000	0.292500	0.042105	0.000000	0.000000	0.000000	0.000000	0.036359	0.000000	0.000000	0.000000
ENSG00000185596.12	2.637620	3.877895	8.252740	9.404356	3.442464	14.062689	12.262088	11.659805	3.739575	2.880322	17.542567
ENSG00000185607.5	0.051373	0.000000	0.450103	1.358368	0.043050	0.091840	0.213033	0.000000	0.030433	0.080273	0.789559
ENSG00000185608.4	21.794296	33.845718	7.676402	15.566083	30.374641	30.367648	26.621921	107.195746	12.816666	27.492538	24.261725
ENSG00000185610.6	0.000000	0.000000	0.046443	0.000000	0.000000	0.000000	0.000000	0.000000	0.005197	0.000000	0.000000
ENSG00000185614.4	0.189861	0.651502	3.590053	40.620813	0.066500	0.473845	4.053197	3.839915	0.545191	9.786883	2.189587
ENSG00000185615.11	0.187481	0.031467	0.791699	0.699249	0.055108	2.858547	0.276367	0.550153	1.791361	0.307189	1.489723
ENSG00000185619.13	7.617709	14.681181	26.720860	53.358953	5.762196	36.282317	43.724191	17.905836	15.347248	24.892212	27.161436
ENSG00000185621.7	2.391888	0.718031	1.797803	2.297009	4.746168	1.069286	2.346644	8.961843	3.664421	3.253391	5.730255
ENSG00000185624.10	125.446530	33.351128	46.646444	142.578399	21.451694	178.352054	496.833156	67.566083	144.187661	100.800174	101.397661
ENSG00000185627.13	93.377950	109.080241	90.128575	150.021812	59.305082	59.897069	112.457502	175.961288	46.529685	143.646909	129.534590
ENSG00000185630.14	34.041152	0.041570	69.166356	10.134853	22.549597	0.000000	12.855571	0.196409	16.048222	1.757212	28.342271
ENSG00000185631.7	0.000000	0.000000	0.000000	0.000000	0.000000	0.000000	0.000000	0.067895	0.000000	0.000000	0.000000
ENSG00000185633.6	2.228517	0.271416	2.011270	0.413299	0.140542	2.259738	6.885721	0.684308	0.652382	22.704314	0.826897
ENSG00000185634.7	0.089107	0.473355	0.340604	0.000000	0.480594	0.004249	0.644751	0.591270	0.164239	0.537531	1.159898
ENSG00000185638.9	0.000000	0.000000	0.000000	0.000000	0.000000	0.000000	0.000000	0.000000	0.000000	0.000000	0.000000
ENSG00000185640.5	0.028321	0.022869	0.000000	0.000000	0.000000	0.000000	0.110489	0.689467	0.019791	0.124023	0.000000
ENSG00000185641.5	3.888057	13.401086	0.143336	0.240201	1.305746	4.530266	0.298210	25.491599	0.475131	6.148129	0.135516
ENSG00000185650.8	38.894286	30.635009	91.182712	45.568177	4.225213	9.545248	90.878128	3.955480	48.749492	64.349305	11.911613
ENSG00000185651.10	33.478888	55.310360	43.837479	49.135781	24.475349	30.150802	62.504623	183.099246	47.478968	64.403246	39.995969
ENSG00000185652.7	0.000000	0.055946	1.580357	0.000000	0.000000	0.000000	28.022300	0.000000	0.000000	0.000000	0.016371
ENSG00000185658.9	9.257498	13.320428	7.751637	6.031678	13.794133	9.178731	5.407615	20.149149	26.026058	7.542087	6.996609
ENSG00000185662.4	0.000000	0.000000	0.000000	0.000000	0.000000	0.000000	0.000000	0.000000	0.000000	0.000000	0.000000
ENSG00000185664.10	1.079548	1.028231	300.726920	1.087086	1.388868	2.751242	4.367488	1.380752	1.191492	1.634174	1.646822
ENSG00000185666.10	0.025600	0.021944	24.047200	0.058234	0.048778	2.721328	0.036938	0.005416	0.103459	0.025752	0.025456
ENSG00000185668.5	0.006386	0.101852	4.786223	0.009845	0.000000	0.000000	0.012671	0.017832	0.048349	0.694976	0.000000
ENSG00000185669.5	0.138917	0.500191	12.356280	0.770121	0.036578	0.518445	0.619041	1.440944	0.344477	0.017698	0.222812
ENSG00000185670.7	1.718074	2.621398	27.394867	3.244371	3.401303	2.340893	2.460136	5.405002	3.612226	3.816004	2.116453
ENSG00000185674.5	0.018712	0.124178	0.108328	0.000000	0.113518	0.348819	0.015054	0.149426	0.024458	0.153196	0.040683
ENSG00000185681.8	0.043322	0.000000	0.000000	0.000000	0.000000	0.000000	0.000000	0.073564	0.049762	0.000000	0.017432
ENSG00000185684.8	2.229772	2.008401	9.667962	9.046088	1.067648	7.059524	6.846141	7.621080	5.537572	1.711421	6.568575
ENSG00000185686.13	100.564565	1.229256	0.301882	0.091044	14.670029	0.935119	0.000000	1474.746726	0.176765	0.057214	196.206684
ENSG00000185689.11	0.000000	0.019596	0.145432	0.082431	0.014454	0.015361	0.000000	0.014032	0.000000	0.017372	0.000000
ENSG00000185697.12	3.953470	0.435886	1.112001	0.805893	4.738203	1.263992	14.584665	0.620633	17.883984	1.443147	10.869111
ENSG00000185700.6	0.000000	0.000000	0.000000	0.000000	0.000000	0.000000	0.000000	0.000000	0.000000	0.000000	0.000000
ENSG00000185701.7	0.000000	0.000000	0.000000	0.000000	0.000000	0.000000	0.000000	0.000000	0.000000	0.013643	0.000000
ENSG00000185710.5	0.020905	7.074448	0.007945	0.060865	1.667904	0.034755	0.001579	0.276360	0.449660	0.313290	0.006879
ENSG00000185716.7	4.719233	12.129372	12.327440	15.893875	6.062600	19.502354	9.842274	5.266993	4.954801	9.832526	7.226493
ENSG00000185721.7	33.769479	45.635564	24.543021	27.593899	64.473331	32.844005	38.309418	50.184889	40.189489	49.196287	40.077704
ENSG00000185722.12	26.071262	8.327564	31.186993	25.248421	7.474151	8.381825	24.413865	6.811064	18.727670	15.030264	19.698833
ENSG00000185728.12	31.455944	24.730680	24.099259	25.550370	36.807801	18.343199	34.747780	20.858241	24.591126	33.184729	36.813251
ENSG00000185730.3	1.552542	1.158672	5.434613	1.573213	1.647481	3.058374	2.857337	2.790279	2.327029	1.065508	5.467353
ENSG00000185736.11	0.000000	1.547062	2.344211	0.000000	0.000000	0.000000	0.000000	0.035656	0.046989	0.033378	0.021508
ENSG00000185737.8	0.005236	0.008800	4.205214	1.982826	0.000000	0.000000	0.006790	0.016683	1.512167	0.000000	0.045882
ENSG00000185739.9	0.018493	0.000000	0.078827	0.187801	0.056053	0.045136	0.075274	0.004149	0.237160	0.014908	0.001056
ENSG00000185742.6	0.036066	0.000000	0.239350	0.000000	0.000000	0.000000	0.198696	0.000000	0.000000	0.117780	0.319680
ENSG00000185745.8	1.120716	15.372574	0.518118	0.317579	3.746684	0.939093	3.760701	0.057427	0.322321	74.514381	3.568631
ENSG00000185751.4	0.000000	0.000000	0.000000	0.000000	0.000000	0.000000	0.000000	0.000000	0.000000	0.000000	0.000000
ENSG00000185753.8	5.839757	26.364632	3.954281	6.331132	7.351998	3.157156	6.153146	6.830821	7.447357	5.722103	6.838241
ENSG00000185758.7	0.042620	0.000000	0.092013	0.000000	0.109841	0.317731	0.019061	0.000000	0.000000	0.043080	0.012425
ENSG00000185760.11	0.489457	10.278310	0.778669	0.000000	0.000000	0.008641	2.739281	1.429740	0.010950	3.141461	5.226819
ENSG00000185761.6	0.939053	0.055027	1.750158	0.113519	2.511273	2.694455	11.635708	3.583338	2.108208	4.706690	5.784699
ENSG00000185774.10	0.653275	0.609000	0.133970	0.218649	0.810334	0.132860	0.159911	0.737755	0.439993	0.353938	0.586333
ENSG00000185775.9	0.006507	0.000000	0.007789	0.000000	0.000000	0.000000	0.000000	0.016045	0.000000	0.000000	0.001058
ENSG00000185787.10	247.495590	262.288743	97.463676	94.418656	298.786387	155.532581	288.717730	204.504725	251.896430	181.161167	128.622094
ENSG00000185792.5	0.025129	0.028618	0.049643	0.000000	0.089925	0.037775	0.009576	0.024253	0.064789	0.011859	0.047773
ENSG00000185798.6	4.273807	5.262728	4.683517	4.747187	14.239471	3.219947	3.967907	7.883486	9.929843	7.182398	5.893303
ENSG00000185800.7	8.631617	5.577066	14.968299	35.483165	4.276134	8.430489	26.269370	10.830876	11.426860	9.295802	29.615765
ENSG00000185803.4	14.501734	2.504483	45.493741	50.557343	8.640470	23.528467	42.532444	13.622580	13.148442	17.786341	36.189367
ENSG00000185808.9	20.822169	22.477098	11.032463	17.263361	45.192326	24.175894	10.376786	37.853953	17.708016	14.490252	23.926696
ENSG00000185811.12	0.000000	29.229499	1.027532	0.035238	0.000000	0.000000	0.018126	17.500966	0.000000	0.000000	0.000000
ENSG00000185813.6	3.293811	15.165005	28.248219	47.564127	9.908968	137.027074	34.948209	51.274008	13.417513	29.519858	40.406177
ENSG00000185818.7	1.627734	0.070300	9.845043	0.069345	0.649356	2.115009	0.040619	2.677435	3.058195	0.056910	0.477287
ENSG00000185821.3	0.000000	0.000000	0.000000	0.000000	0.000000	0.000000	0.000000	0.000000	0.000000	0.000000	0.000000
ENSG00000185823.2	0.000000	0.000000	0.071205	0.000000	0.001718	0.000000	0.000783	0.001975	0.000000	0.000000	0.002157
ENSG00000185825.11	105.882720	29.862032	88.587088	127.148856	55.046853	100.239146	93.371308	87.413331	123.042408	161.694130	127.748861
ENSG00000185829.11	1.359711	2.452890	0.312114	0.119871	1.135884	0.621299	0.331010	1.734253	0.172351	0.304664	0.647377
ENSG00000185834.9	1.478031	1.230274	4.831604	0.330757	2.099951	3.017570	10.084370	1.308822	1.500966	0.673392	9.497145
ENSG00000185837.3	0.255164	0.203771	1.107948	0.208644	0.032186	0.000000	0.303904	0.000000	0.297612	0.048120	1.468560
ENSG00000185838.9	1.059142	1.207785	15.991761	6.584508	0.390712	1.718355	5.066306	11.906759	1.160948	1.920713	3.350686
ENSG00000185839.2	2.722676	12.612613	0.044026	0.750902	2.508032	2.905751	0.634158	18.188385	1.822620	6.113007	0.581572
ENSG00000185842.10	14.924916	4.487930	9.042698	2.512560	12.238874	3.820028	2.831933	52.611208	7.982934	2.604712	8.295505
ENSG00000185847.3	0.000000	0.000000	42.578271	0.000000	0.000000	0.000000	0.000000	0.000000	0.000000	0.336651	0.013069
ENSG00000185860.9	0.007239	0.000000	0.000000	1.734986	0.016944	0.000000	0.150371	0.000000	0.000000	0.029756	0.115938
ENSG00000185862.5	0.154387	79.040492	0.064121	1.715535	0.057244	0.057856	0.185799	1.715124	0.084746	0.515708	0.588925
ENSG00000185863.7	0.000000	0.000000	0.000000	0.000000	0.000000	0.000000	0.000000	0.000000	0.046485	0.000000	0.000000
ENSG00000185864.12	4.113121	23.706037	19.574028	23.290181	2.204254	9.634021	7.867181	5.419968	7.273243	2.762170	4.045595
ENSG00000185869.9	0.501443	0.115645	0.840894	0.364603	0.003288	0.141065	0.452165	0.000000	1.024014	1.213446	0.644571
ENSG00000185873.7	0.000000	0.052326	0.000000	0.000000	0.000000	0.000000	0.000000	0.012961	0.005298	0.676677	0.001733
ENSG00000185875.8	2.838465	2.877962	0.773733	0.315446	1.372045	0.949004	0.793274	3.648336	4.566357	1.643863	1.124761
ENSG00000185880.8	4.831443	33.683131	2.904848	3.920347	11.756692	2.427438	4.352475	2.096227	1.172177	5.710986	9.423895
ENSG00000185883.6	6.947776	2.176373	133.334625	116.495287	2.005079	16.054032	97.161242	6.422311	22.848747	17.210356	37.555350
ENSG00000185885.11	0.949504	218.009239	586.536417	12.205043	81.238880	8.976939	45.388084	583.613882	7.591534	231.703194	10.469159
ENSG00000185888.5	0.000000	0.000000	0.000000	0.000000	0.000000	0.000000	0.000000	0.073322	0.000000	0.000000	0.000000
ENSG00000185894.4	0.000000	0.000000	0.000000	0.000000	0.000000	0.000000	0.000000	0.000000	0.000000	0.000000	0.000000
ENSG00000185896.9	33.063016	21.897465	88.227451	246.852848	58.896266	94.389820	206.248917	18.479969	47.717650	178.748096	184.222337
ENSG00000185897.6	0.000000	0.000000	0.040376	0.000000	0.000000	0.000000	0.006730	0.000000	0.000000	0.000000	0.000000
ENSG00000185899.1	0.000000	0.000000	0.022247	0.000000	0.000000	0.000000	0.000000	0.062532	0.018225	0.150006	0.054683
ENSG00000185900.5	7.100255	3.314438	9.472562	7.653921	5.383798	5.003517	7.931294	4.701724	5.929982	9.867983	5.180108
ENSG00000185903.9	0.322433	0.000000	0.031807	0.000000	0.201273	0.000000	0.000000	0.024497	0.000000	0.000000	0.079143
ENSG00000185904.7	0.016876	0.287139	0.000000	2.364120	0.000000	0.086130	1.585669	2.455003	0.065567	0.911697	23.095896
ENSG00000185905.3	0.000000	1.842314	1.237613	0.000000	0.000000	0.000000	0.000000	0.000000	0.038399	0.000000	0.002424
ENSG00000185909.10	2.873035	0.492717	15.601609	57.712303	0.473558	16.104504	12.722227	19.194334	1.895274	16.481550	24.158758
ENSG00000185915.4	0.000000	0.000000	0.068464	0.000000	0.000000	0.000000	0.002375	0.000000	0.000000	0.000000	0.000000
ENSG00000185917.9	8.331981	12.878528	13.003712	11.693577	9.390450	5.468703	7.150135	13.850613	12.149130	11.104859	14.207669
ENSG00000185920.11	2.653899	2.673632	9.685075	3.427596	1.874925	3.508649	5.859973	2.053647	2.529453	1.324318	2.360777
ENSG00000185924.6	0.231532	0.000000	0.072028	0.055935	0.000000	0.000000	0.027511	0.159712	2.461543	1.771047	0.033316
ENSG00000185926.1	0.000000	0.000000	0.000000	0.000000	0.000000	0.000000	0.000000	0.000000	0.000000	0.000000	0.000000
ENSG00000185928.7	1.968322	0.910147	11.975722	4.378123	0.968124	2.126840	7.926331	1.976188	4.558655	1.943466	14.381909
ENSG00000185933.6	0.004568	0.897630	0.321972	0.032866	0.004725	0.000000	0.012171	0.000000	0.050284	0.014355	0.018568
ENSG00000185940.9	0.000000	0.000000	0.097739	0.000000	0.000000	0.000000	0.007157	0.000000	0.000000	0.000000	0.000000
ENSG00000185942.7	0.822088	0.000000	1.302046	0.000000	0.000000	0.000000	0.005378	0.000000	0.205682	0.000000	0.000000
ENSG00000185945.9	0.000000	0.000000	0.000000	0.000000	0.000000	0.000000	0.000000	0.029456	0.000000	0.000000	0.000000
ENSG00000185946.11	9.859055	32.092972	8.201351	8.863672	24.161855	15.092667	7.942912	23.756895	8.504727	11.957183	11.919109
ENSG00000185947.10	4.420742	35.457678	3.097516	3.037309	5.296724	2.425773	1.768176	9.821756	8.801824	5.499137	1.385905
ENSG00000185950.7	7.966654	0.244659	3.226647	1.830678	4.931387	0.043949	1.751296	0.309443	1.434140	1.373387	5.462348
ENSG00000185955.4	0.182789	0.262714	0.155226	1.768188	0.252898	0.182570	1.227641	0.118604	0.765449	0.187945	0.874571
ENSG00000185958.5	0.036135	0.079379	0.016583	0.017024	0.022274	0.141918	0.011642	0.181664	0.118772	0.034822	0.051429
ENSG00000185960.8	0.000000	0.000000	0.000000	0.000000	0.000000	0.000000	0.000000	0.000000	0.000000	0.000000	0.000000
ENSG00000185962.1	0.000000	0.000000	0.000000	0.000000	0.000000	0.000000	0.000000	0.000000	0.000000	0.000000	0.000000
ENSG00000185963.9	5.228658	2.491229	6.341940	10.876940	3.115323	4.452548	17.231527	3.305697	7.828646	25.002047	13.837999
ENSG00000185966.3	0.000000	0.000000	0.000000	0.000000	0.000000	0.000000	0.000000	0.000000	0.000000	1.052267	0.000000
ENSG00000185972.4	0.034988	0.000000	0.141067	1.037729	0.008961	0.010153	0.516935	0.000000	0.007591	0.037092	0.352341
ENSG00000185973.6	13.371125	12.100920	8.578498	8.383705	14.676472	10.641823	6.818164	21.131392	9.447378	11.409211	11.894592
ENSG00000185974.6	0.000000	0.000000	0.186871	0.000000	0.000000	0.046132	0.000000	0.010034	0.000000	0.000000	0.072114
ENSG00000185978.4	0.000000	0.000000	0.000000	0.000000	0.000000	0.000000	0.000000	0.000000	0.000000	0.000000	0.000000
ENSG00000185982.6	0.000000	0.000000	0.000000	0.000000	0.000000	0.000000	0.000000	0.000000	0.000000	0.000000	0.000000
ENSG00000185985.7	0.000000	0.014630	0.181704	0.000000	0.009636	0.000000	0.000000	0.000000	0.000000	0.000000	0.000000
ENSG00000185986.10	2.899237	10.311657	7.969305	4.342519	5.156554	28.251865	4.303205	3.455613	20.263398	5.467741	8.625012
ENSG00000185988.7	0.000000	0.000000	0.542307	0.015709	0.000000	0.020296	0.068328	0.068371	1.917288	0.138385	0.015204
ENSG00000185989.9	2.211355	7.224784	8.087074	22.747987	3.589517	0.052435	30.197939	8.835225	6.936481	3.506625	20.138482
ENSG00000185990.6	0.000000	0.000000	0.000000	0.000000	0.000000	0.012281	0.000000	0.000000	0.000000	0.000000	0.003929
ENSG00000186001.8	22.687633	58.147942	39.766342	28.124060	38.746771	60.981789	27.289605	38.187032	19.018048	24.382592	17.834919
ENSG00000186007.5	0.038835	0.208819	1.792608	0.000000	0.030648	0.119892	0.000000	0.032802	0.000000	0.746421	0.000000
ENSG00000186008.6	0.000000	0.000000	0.000000	0.000000	0.024384	0.000000	0.000000	0.000000	0.000000	0.000000	0.000000
ENSG00000186009.4	0.000000	0.000000	0.012585	0.091498	0.033111	0.000000	0.022521	0.000000	0.000000	0.000000	0.000000
