## Supplementary material for "High-throughput functional analysis of IncRNA core promoters elucidatesrules governing tissue-specificity": Expression.all.cells.txt (part 3 of 3)

gene_id	A549	GM12878	H1-hESC	HUVEC	HeLa-S3	HepG2	IMR90	K562	MCF-7	NHEK	SK-N-SH
ENSG00000186010.14	81.842804	175.758947	732.716202	589.876752	92.061114	271.476221	521.619092	206.528191	243.965123	243.134483	1172.740342
ENSG00000186017.10	5.810953	2.366796	3.187392	2.837593	7.581968	3.115306	1.192692	4.622690	4.708044	1.384591	1.324369
ENSG00000186019.10	4.428022	8.426374	2.579235	1.687145	3.689730	2.504712	2.875719	2.547193	4.759379	3.820346	3.865576
ENSG00000186020.8	3.321946	10.085114	5.636207	2.787713	5.742583	5.580367	1.583368	8.636221	1.872090	2.977259	3.376781
ENSG00000186026.6	0.639621	1.117145	0.991575	1.099588	0.945415	1.352752	0.908988	0.028946	0.456709	2.154959	1.499676
ENSG00000186038.5	0.000000	0.000000	0.000000	0.000000	0.000000	0.000000	0.000000	0.000000	0.000000	0.000000	0.000000
ENSG00000186047.9	0.046347	0.006582	0.345338	0.000000	0.008252	0.379455	0.000000	0.169865	0.339803	0.004816	0.016109
ENSG00000186049.4	0.000000	0.000000	0.000000	0.000000	0.000000	0.000000	0.000000	0.020640	0.000000	0.000000	0.000000
ENSG00000186051.4	0.108625	0.154964	0.241906	0.259321	0.102009	0.084249	0.094072	0.425245	0.352781	0.064752	0.212241
ENSG00000186056.5	0.665377	0.650151	0.154106	0.870956	1.756263	0.408105	1.142280	8.997528	1.510174	0.442098	2.588279
ENSG00000186063.8	34.643836	22.679097	7.797555	7.076753	33.268096	18.815323	18.144099	34.217968	10.298484	28.844821	13.428464
ENSG00000186073.7	10.451294	9.057757	11.793854	7.263988	2.721675	5.882078	21.356748	10.634645	10.012776	15.531581	16.456539
ENSG00000186074.14	0.000000	0.018203	0.000000	0.000000	0.000000	0.000000	0.000000	0.000000	0.000000	0.000000	0.000000
ENSG00000186075.8	0.000000	0.389502	0.000000	0.000000	0.000000	0.000000	0.000000	0.000000	0.000000	0.000000	0.000000
ENSG00000186076.4	2.872692	1.031128	0.300366	0.110012	4.812813	5.345066	30.607104	1.484614	1.807091	2.180156	21.090182
ENSG00000186081.7	0.022338	0.391847	0.244801	0.057427	0.281666	0.183642	0.003441	0.140032	0.441533	11103.221527	0.000000
ENSG00000186082.9	0.000000	0.000000	0.000000	0.000000	0.000000	0.000000	0.000000	0.014324	0.000000	0.000000	0.000000
ENSG00000186086.12	0.000000	0.000000	0.000000	0.000000	0.503783	0.000000	0.000000	0.575367	1.111202	0.000000	0.000000
ENSG00000186088.11	9.764402	24.524152	1.631596	1.923007	0.048151	27.527817	0.957626	0.000000	2.744284	2.750024	5.006059
ENSG00000186090.6	0.000000	0.000000	0.000000	0.000000	0.000000	0.000000	0.000000	0.000000	0.000000	0.000000	0.000000
ENSG00000186092.4	0.000000	0.000000	0.000000	0.000000	0.000000	0.000000	0.000000	0.000000	0.000000	0.000000	0.000000
ENSG00000186094.12	0.015003	0.213911	0.326798	0.000000	0.000000	0.006731	0.005174	0.076798	0.071720	0.000000	0.085223
ENSG00000186103.3	0.016099	0.000000	0.047441	0.000000	0.016968	0.000000	0.000000	0.000000	0.000000	0.000000	0.000000
ENSG00000186104.6	18.157915	0.272522	5.714019	5.315099	4.006382	0.684151	3.869587	19.373695	7.863299	6.309162	6.937541
ENSG00000186105.7	0.284547	0.348116	0.302163	24.368026	0.381092	0.128105	0.146603	0.597680	0.300674	0.186576	0.153578
ENSG00000186106.7	6.600491	10.103257	8.927652	6.383621	9.661354	17.184437	3.926713	10.232889	8.925431	8.731636	4.874540
ENSG00000186111.4	1.362740	0.821658	12.492077	29.892102	0.866624	3.411700	21.381100	2.214129	2.312596	3.208147	7.122350
ENSG00000186113.1	0.000000	0.000000	0.000000	0.000000	0.000000	0.000000	0.009120	0.000000	0.000000	0.000000	0.000000
ENSG00000186115.8	0.446735	0.336372	0.000000	0.000000	0.007607	5.203406	0.040210	0.124297	0.063896	0.071735	0.036255
ENSG00000186117.2	0.000000	0.000000	0.000000	0.000000	0.000000	0.000000	0.000000	0.000000	0.000000	0.000000	0.000000
ENSG00000186118.7	0.015885	0.114884	0.327211	0.306126	0.000000	0.149502	0.070497	0.040271	0.257799	0.068519	0.149980
ENSG00000186119.6	0.000000	0.000000	0.000000	0.000000	0.000000	0.000000	0.000000	0.000000	0.000000	0.000000	0.000000
ENSG00000186124.3	0.000000	0.000000	0.000000	0.000000	0.000000	0.000000	0.000000	0.000000	0.000000	0.000000	0.000000
ENSG00000186130.4	4.871678	7.536840	1.298843	1.117241	14.913726	2.617910	1.539247	3.608238	6.958374	3.890833	1.862833
ENSG00000186132.10	16.608560	16.940384	2.736410	6.246291	3.969007	5.148224	7.656764	7.089453	9.984081	7.384083	7.141973
ENSG00000186136.1	0.023073	0.000000	0.027500	0.000000	0.018034	0.000000	0.009120	0.000000	0.054648	0.034287	0.000000
ENSG00000186141.4	30.372518	23.426123	18.546650	24.101908	37.026449	11.684580	37.164121	21.135006	41.934239	24.881439	27.516633
ENSG00000186143.6	0.020024	0.000000	0.000000	0.000000	0.000000	0.000000	0.000000	0.000000	0.007330	0.000000	0.000000
ENSG00000186146.1	0.000000	0.000000	0.000000	0.000000	0.000000	0.000000	0.000000	0.000000	0.000000	0.000000	0.000000
ENSG00000186148.7	0.000000	0.000000	0.000000	0.042442	0.000000	0.000000	0.038992	0.000000	0.000000	0.000000	0.197755
ENSG00000186150.3	0.000000	0.000000	0.040024	0.000000	0.000000	0.013487	0.000000	0.000000	0.010608	0.000000	0.006686
ENSG00000186152.6	0.000000	0.010522	0.016917	0.000000	0.000000	0.000000	0.000000	1.260235	0.011477	0.000000	0.005119
ENSG00000186153.12	9.024710	3.409358	5.348614	3.651566	4.038810	9.151715	2.381367	4.733088	50.965380	4.022192	7.840746
ENSG00000186160.4	0.000000	0.000000	0.000000	0.015969	0.000000	0.000000	0.000000	0.000000	0.000000	0.000000	0.005070
ENSG00000186162.6	8.265741	5.755035	12.528082	17.147312	7.864811	12.395195	20.172494	12.741887	8.599568	6.175991	12.576956
ENSG00000186163.5	0.000000	0.000000	0.000000	0.000000	0.000000	0.000000	0.003451	0.000000	0.000000	0.000000	0.000000
ENSG00000186166.4	8.968071	16.425952	17.522798	12.955403	23.853186	15.688566	13.594821	7.888648	32.630316	11.104046	13.398241
ENSG00000186174.8	4.874732	0.507868	12.074828	9.936301	1.866295	4.183136	24.337664	0.677572	19.179292	10.576478	7.991777
ENSG00000186184.11	81.437507	117.750846	135.022105	69.428033	118.107985	316.897207	72.373860	86.981807	93.382044	127.087766	96.687677
ENSG00000186185.9	10.689140	11.372726	35.953588	20.983409	15.002060	11.296625	14.011386	18.219573	11.589105	2.737790	10.451264
ENSG00000186187.7	17.235505	11.538303	65.648284	58.120693	9.613519	75.590425	41.572047	18.217097	103.054596	20.637668	42.373088
ENSG00000186188.6	0.064020	0.000000	0.060494	0.000000	0.000000	0.124222	0.000000	0.000000	0.041594	0.000000	0.000000
ENSG00000186190.7	0.000000	0.000000	0.061491	0.000000	0.000000	0.041620	0.007778	0.000000	0.000000	0.000000	0.000000
ENSG00000186191.7	0.000000	0.000000	0.067107	0.000000	0.000000	0.097348	0.003235	0.000000	0.040873	0.000000	0.000000
ENSG00000186193.7	2.672257	2.142510	7.615830	7.191676	7.418019	11.949412	2.815479	9.974004	11.772234	0.623324	2.751367
ENSG00000186197.8	3.388203	2.640801	2.911558	0.068948	0.031252	0.070363	0.018650	0.208447	0.311809	7.994527	0.000000
ENSG00000186198.3	8.612930	0.081099	0.051143	0.029060	0.000000	10.151918	0.105089	0.000000	0.058008	0.000000	0.000000
ENSG00000186204.10	6.208366	0.122223	0.000000	0.000000	4.907116	27.986657	0.002356	0.000000	0.319011	1.251076	0.013000
ENSG00000186205.8	2.887300	0.189830	23.222399	1.465376	89.236365	10.493886	0.835747	0.010544	6.725613	0.794348	3.777971
ENSG00000186207.4	0.020428	0.000000	0.000000	0.000000	0.000000	0.000000	0.000000	0.000000	0.000000	0.043983	0.000000
ENSG00000186212.2	0.058916	0.017229	0.177619	0.000000	0.000000	0.132182	0.009296	0.000000	0.959322	0.212993	0.038459
ENSG00000186222.3	6.369834	6.158316	21.569874	15.369848	7.144943	13.900012	18.945233	13.647787	8.666911	8.722262	16.327899
ENSG00000186223.4	0.000000	0.000000	0.000000	0.000000	0.000000	0.000000	0.000000	0.000000	0.000000	0.000000	0.000000
ENSG00000186226.7	0.000000	0.863403	0.000000	0.000000	0.000000	0.163541	0.000000	0.000000	0.109950	0.655104	0.000000
ENSG00000186230.6	2.286288	2.121414	5.571505	2.393312	0.704756	4.459698	3.099558	3.304384	1.334511	0.692936	6.466572
ENSG00000186231.12	0.215293	0.446039	0.258227	0.026989	0.035286	0.253100	0.031050	0.724289	0.036209	0.048538	0.344688
ENSG00000186232.2	0.000000	0.000000	0.000000	0.000000	0.000000	0.000000	0.000000	0.000000	0.000000	0.000000	0.000000
ENSG00000186234.7	0.000000	0.000000	0.000000	0.000000	0.000000	0.000000	0.000000	0.000000	0.000000	0.000000	0.000000
ENSG00000186235.6	0.030557	0.000000	1.699017	0.280718	0.000000	0.000000	0.183850	3.159081	0.030929	0.020049	0.000000
ENSG00000186244.6	0.000000	0.114152	0.000000	0.000000	0.000000	0.121732	0.000000	0.000000	0.177644	0.000000	0.000000
ENSG00000186260.12	17.267445	4.893668	12.738974	19.872187	8.038065	10.322003	4.740644	5.287271	33.853181	9.176429	3.669661
ENSG00000186265.5	0.012927	86.588677	0.067466	0.000000	0.000000	0.000000	0.013554	0.039808	0.065318	0.042347	0.008976
ENSG00000186268.3	0.000000	0.000000	0.000000	0.000000	0.035472	0.000000	0.000000	0.000000	0.000000	0.000000	0.000000
ENSG00000186272.8	3.301054	6.942356	3.127332	2.618102	3.378094	2.443424	3.348373	4.393738	3.765415	3.688781	3.115209
ENSG00000186275.7	1.163533	2.461183	0.215298	0.286926	1.811777	1.122889	0.934073	1.738139	3.781659	0.578947	1.577695
ENSG00000186280.5	0.447607	0.671367	2.851077	0.842792	0.259603	0.928765	0.663182	0.409081	0.302427	0.517699	0.738786
ENSG00000186281.8	0.094625	0.127184	0.508564	7.196218	0.049940	0.007807	0.348962	0.137319	0.071207	0.079578	0.350316
ENSG00000186283.9	18.015155	19.818652	16.327337	17.767779	18.081251	12.713584	18.425121	22.599105	24.751469	13.648627	22.868298
ENSG00000186288.4	0.000000	0.000000	0.032932	0.000000	0.000000	0.000000	0.000000	0.000000	0.000000	0.000000	0.000000
ENSG00000186297.7	40.794760	0.043998	23.723042	0.013664	0.000000	0.000000	3.573323	0.000000	0.000000	0.036870	0.085843
ENSG00000186298.7	108.120837	190.587534	105.060527	45.912485	143.873955	106.008388	48.903325	132.455907	80.567167	64.072887	48.715882
ENSG00000186300.7	0.056956	0.016497	0.074318	0.096859	0.006509	0.229723	0.326216	0.114557	0.079664	0.226172	0.184978
ENSG00000186301.7	0.439720	0.596137	1.061677	0.719955	0.736601	257.295761	0.806415	0.483293	0.590046	0.711625	5.469661
ENSG00000186306.1	0.000000	0.000000	0.000000	0.000000	0.000000	0.000000	0.000000	0.000000	0.322902	0.000000	0.000000
ENSG00000186310.9	0.106167	0.014531	11.037437	0.022763	0.000000	0.030842	2.709914	0.000000	0.180925	0.378547	1.801338
ENSG00000186312.6	9.627907	7.120813	17.799327	10.927328	9.410142	5.778945	16.032265	8.834567	7.693379	15.485337	12.387991
ENSG00000186314.7	4.476706	0.410600	2.289552	4.522238	2.190797	5.850777	4.123574	13.369100	4.987160	3.056393	3.649224
ENSG00000186318.12	4.425636	1.396932	8.417494	27.871821	4.186972	12.641944	47.224613	0.830102	23.057009	7.621676	37.377282
ENSG00000186322.9	0.196201	0.000000	0.035028	0.000000	0.034666	0.046844	0.065343	0.000000	0.105962	0.053849	0.625132
ENSG00000186326.3	0.063056	0.009277	0.092080	0.009972	0.081690	0.006863	0.042179	0.145689	0.316173	0.010585	0.144735
ENSG00000186328.4	0.000000	0.119075	0.000000	0.000000	0.196843	0.000000	0.000000	0.000000	0.000000	0.122958	0.000000
ENSG00000186329.5	0.000000	0.144819	0.000000	0.057050	0.000000	0.000000	0.000000	0.009799	0.008165	0.018892	0.000000
ENSG00000186334.5	0.000000	0.000000	0.012846	0.000000	0.000000	0.000000	0.000000	0.000000	0.000000	0.011987	0.000000
ENSG00000186335.4	0.000000	0.000000	0.242129	0.000000	0.000000	0.000000	0.000000	0.034272	0.000000	0.004568	0.000000
ENSG00000186340.10	0.085996	0.017843	10.374054	0.124606	0.052756	0.175246	80.534499	0.017722	0.204082	384.171702	92.750271
ENSG00000186350.8	4.414911	3.082565	12.231856	13.800149	2.703687	17.290330	15.334421	2.797949	21.814014	10.539149	5.222608
ENSG00000186352.4	1.253839	18.097766	3.163190	4.126699	2.101596	27.862246	4.784987	18.372291	0.396566	2.505553	6.537526
ENSG00000186354.6	0.244451	0.010177	0.218466	0.169560	0.570622	0.007842	0.380862	0.205124	0.182306	0.069451	0.177443
ENSG00000186364.7	5.673327	3.197613	6.871119	10.711291	2.054302	6.080341	4.355541	8.052811	8.621520	4.623818	8.367578
ENSG00000186367.5	0.000000	0.010013	0.008947	0.000000	0.000000	0.000000	0.000000	0.000000	1.363785	0.000000	0.000000
ENSG00000186369.5	0.000000	0.000000	0.000000	0.015442	0.000000	0.000000	0.078473	0.000000	0.015492	0.016400	0.000000
ENSG00000186376.10	4.411132	7.624465	3.647316	2.111815	3.877405	3.286405	2.316645	3.107424	11.810975	2.680490	2.422909
ENSG00000186377.6	0.000000	0.031986	1.982642	2.024844	0.557552	0.140565	0.000000	0.043571	0.064418	0.626860	0.557229
ENSG00000186393.5	0.000000	0.000000	0.000000	0.000000	0.000000	0.000000	0.000000	0.000000	0.000000	0.000000	0.000000
ENSG00000186395.6	8.875198	4.608313	1.390374	2.842483	14.238157	5.096891	9.090218	12.546697	3.508084	10.009313	9.866828
ENSG00000186399.8	0.106623	0.007327	0.000000	0.036441	0.118833	0.010420	0.248636	0.018981	0.053950	0.024150	0.111652
ENSG00000186400.3	0.000000	0.000000	0.000000	0.000000	0.000000	0.000000	0.000000	0.000000	0.000000	0.000000	0.000000
ENSG00000186407.4	0.000000	0.000000	0.000000	0.000000	0.000000	0.005370	0.000000	0.000000	0.000000	0.000000	0.000000
ENSG00000186409.10	0.855159	0.687233	0.545401	0.108762	0.628753	0.229012	0.177744	0.087698	0.567920	0.181664	1.098700
ENSG00000186416.8	7.463048	9.722041	1.837538	1.809684	10.939306	2.272317	2.722895	10.448783	12.534185	6.422908	2.583178
ENSG00000186417.9	0.094656	0.004986	0.173864	0.000000	0.000000	0.836263	0.000000	0.074955	3.016785	0.025103	0.002362
ENSG00000186431.14	0.000000	0.206789	0.028739	0.000000	0.000000	0.000000	0.005049	0.000000	0.000000	0.000000	0.000000
ENSG00000186432.4	16.556756	14.725246	7.930397	9.047499	30.016221	7.591853	8.608451	18.246814	15.643665	21.974271	6.208772
ENSG00000186439.8	0.000000	0.074956	1.222161	0.000000	0.000000	0.000000	0.000000	0.130098	0.102663	0.000000	0.000000
ENSG00000186440.1	0.000000	0.000000	0.000000	0.000000	0.000000	0.000000	0.000000	0.000000	0.000000	0.000000	0.000000
ENSG00000186442.6	0.030763	0.000000	0.000000	0.000000	0.000000	0.000000	0.000000	0.007238	0.268351	0.825073	0.000000
ENSG00000186446.7	0.004496	3.406535	1.224950	1.444675	0.000000	1.914430	1.179710	1.510024	0.000000	2.281709	1.167008
ENSG00000186448.10	1.842111	6.599089	2.992722	2.327630	4.206807	1.697450	3.884557	6.937219	2.366614	5.162938	3.637163
ENSG00000186451.1	0.104177	0.073142	0.791575	0.164453	0.428234	0.303445	0.014359	0.021382	0.254134	0.072771	0.210538
ENSG00000186452.6	0.004159	0.000000	0.000000	0.000000	0.004999	0.000000	0.000000	0.000000	0.004301	0.008167	0.000000
ENSG00000186453.8	0.011027	0.013570	0.000000	0.246270	0.000000	0.040386	0.042743	0.000000	0.000000	0.005704	0.094633
ENSG00000186458.4	0.000000	0.000000	0.000000	0.000000	0.000000	0.000000	0.000000	0.000000	0.014019	0.000000	0.000000
ENSG00000186462.7	1.172376	0.042659	2.593075	0.139111	0.000000	0.000000	0.024246	0.007048	2.902034	1.859761	0.116823
ENSG00000186466.4	0.000000	0.024519	0.000000	0.066046	0.000000	0.247627	0.000000	0.000000	0.000000	0.000000	0.027139
ENSG00000186468.8	2289.877191	1947.875379	1402.282634	1574.106764	1689.092293	1949.648733	2380.200400	2468.266540	1649.418060	1680.349869	3796.380817
ENSG00000186469.4	1.892989	47.540727	10.833780	0.000000	0.337859	0.000000	22.616142	0.000000	0.045991	0.320089	35.267587
ENSG00000186470.9	5.411131	33.154193	2.703575	5.209457	22.655659	26.753441	10.580362	4.835604	0.019060	7.158394	16.164645
ENSG00000186471.8	0.101892	0.000000	0.585464	0.000000	0.000000	0.044679	0.000000	0.000000	0.000000	0.000000	0.200420
ENSG00000186472.15	0.820725	0.007000	0.753687	0.152758	0.003760	0.093877	0.015393	0.003816	2.636168	1.007408	0.408608
ENSG00000186474.11	0.000000	0.000000	0.094411	0.000000	0.000000	0.000000	0.000000	0.000000	0.014554	0.000000	0.000000
ENSG00000186479.4	0.003299	0.010996	1.156536	0.430596	0.000000	0.000000	0.001567	0.000000	0.023434	0.000000	0.000000
ENSG00000186480.8	10.375334	102.305485	47.603148	82.623864	41.805558	0.131015	17.987992	422.205477	45.497460	62.424901	4.840453
ENSG00000186481.11	3.943518	1.712339	0.000000	0.000000	0.416267	2.883652	0.172238	0.298742	2.092077	0.223100	0.013006
ENSG00000186487.13	0.000000	0.000000	0.042511	0.013558	4.322145	0.000000	0.009127	0.000000	0.000000	0.000000	0.337038
ENSG00000186493.7	0.087646	0.000000	12.770492	0.000000	0.000000	0.000000	2.991535	0.000000	5.334959	2.081646	0.000000
ENSG00000186496.6	0.648543	0.542843	0.270669	0.161231	0.052949	0.336055	0.166218	1.282227	1.594470	0.247128	0.515893
ENSG00000186501.10	15.072190	9.523232	43.807930	71.865597	8.957370	25.588856	43.347556	24.615666	12.621464	20.986775	37.060076
ENSG00000186508.4	0.000000	0.057385	0.000000	0.000000	0.000000	0.000000	0.000000	0.000000	0.000000	0.024395	0.017794
ENSG00000186509.3	0.000000	0.000000	0.006923	0.000000	0.000000	0.007736	0.000000	0.000000	0.000000	0.000000	0.000000
ENSG00000186510.7	0.000000	0.031367	1.455263	0.000000	0.095421	0.009838	0.016657	0.118862	0.011219	0.000000	0.026777
ENSG00000186513.2	0.000000	0.013776	0.000000	0.000000	0.000000	0.000000	0.000000	0.000000	0.000000	0.000000	0.000000
ENSG00000186517.9	0.245083	38.569454	0.662464	0.239620	0.196853	0.241499	0.306612	0.222924	1.030978	0.185351	0.277813
ENSG00000186522.10	41.927448	12.826380	20.071891	23.237517	27.764847	32.078022	42.100341	0.000000	8.518904	42.408663	34.815700
ENSG00000186523.10	0.606937	0.024028	2.949784	0.235753	1.393976	0.523021	0.791658	0.842853	0.968498	0.396341	2.192360
ENSG00000186526.8	0.000000	0.000000	0.000000	0.000000	0.000000	0.000000	0.007789	0.000000	0.295184	0.000000	0.000000
ENSG00000186529.10	18.354126	2.498960	0.000000	0.000000	1.390633	21.749694	0.000000	0.032517	0.087431	0.506199	0.084742
ENSG00000186530.13	0.013946	0.000000	2.113078	0.047956	0.002876	0.003949	0.497631	0.000000	0.000000	0.001950	0.776712
ENSG00000186532.7	5.488186	7.335353	8.967882	4.709303	8.734876	5.776762	3.594227	6.415483	5.611295	4.054421	4.358371
ENSG00000186543.7	0.000000	0.000000	0.000000	0.000000	0.000000	0.000000	0.000000	0.000000	0.000000	0.000000	0.000000
ENSG00000186562.7	0.000000	0.000000	0.000000	0.000000	0.000000	0.000000	0.000000	0.000000	0.000000	0.000000	0.000000
ENSG00000186564.5	0.182483	0.304407	0.032306	0.106588	0.263367	0.207209	0.157635	1.057334	0.125639	0.053406	0.014803
ENSG00000186566.7	12.724474	10.128957	20.260828	14.460349	11.573820	17.136150	11.863358	8.321272	12.326305	10.277195	11.725820
ENSG00000186567.8	5.528851	0.081159	3.074319	16.598354	1.763078	4.408453	8.330380	0.066770	0.656926	2.870447	1.317942
ENSG00000186572.2	0.000000	0.000000	0.000000	0.000000	0.000000	0.000000	0.000000	0.000000	0.000000	0.000000	0.000000
ENSG00000186575.13	9.701815	11.113978	14.117137	24.919824	6.240512	6.812075	46.062995	7.229315	17.259146	32.095929	36.258911
ENSG00000186577.7	5.395533	5.243395	22.998445	87.177294	2.055192	8.766655	33.175112	33.367058	6.146326	27.039983	39.533621
ENSG00000186579.2	0.000000	0.000000	0.000000	0.000000	0.000000	0.000000	0.000000	0.000000	0.000000	0.000000	0.000000
ENSG00000186583.7	0.010883	0.013398	0.080890	0.000000	0.000000	0.112919	0.000000	0.100444	0.024730	0.000000	0.000000
ENSG00000186591.7	48.135449	47.705053	26.928560	43.074890	38.210970	28.655126	38.810593	15.536680	34.588392	64.148228	148.476619
ENSG00000186594.8	19.103870	1.665831	2.320643	46.539170	10.962453	21.957066	70.002436	4.140660	8.883443	36.795213	47.626096
ENSG00000186599.7	0.000000	0.000000	0.000000	0.000000	0.000000	0.000000	0.000000	0.000000	0.000000	0.000000	0.000000
ENSG00000186603.4	0.381147	1.184598	53.943747	2.647221	5.617530	0.068173	1.056952	0.019862	3.186914	0.164850	0.283432
ENSG00000186615.6	1.833494	0.540272	0.804181	0.182417	1.310827	0.923367	0.468984	1.045427	0.368985	0.927027	0.868196
ENSG00000186625.9	11.719869	17.497693	5.737403	7.067339	14.739764	9.943198	12.448393	37.960400	17.655489	19.468587	12.615248
ENSG00000186628.8	0.533733	1.363864	0.060467	0.104418	1.466013	0.251437	0.091066	1.119781	0.929957	0.201870	0.299812
ENSG00000186635.10	11.031774	13.543983	13.318154	15.975160	3.901779	19.488855	43.882705	11.505202	5.931112	15.006659	20.561099
ENSG00000186638.11	2.146449	2.552030	1.850688	1.769807	6.191237	0.806045	0.943160	2.361573	2.322805	0.954645	0.945923
ENSG00000186642.11	0.858668	0.034667	7.466941	16.998268	66.264516	2.845711	0.030224	4.383346	0.279942	0.528999	0.255404
ENSG00000186645.6	0.017855	0.008078	0.000000	0.000000	0.000000	0.000000	0.000000	0.000000	0.000000	0.022426	0.000000
ENSG00000186648.10	0.304595	0.172481	5.259767	0.102294	0.006536	0.579047	0.015120	0.014953	0.861146	0.202184	0.309906
ENSG00000186652.5	0.000000	0.188098	0.033763	0.078265	0.000000	0.000000	0.007901	1.557820	0.000000	0.000000	0.000000
ENSG00000186654.16	3.981417	3.327838	24.039515	5.113789	2.209933	10.186104	20.141146	7.475844	1.288738	8.115671	1.053416
ENSG00000186660.14	29.214230	26.228088	6.967206	13.742230	36.428500	8.979747	14.214222	16.491830	19.251268	23.963162	10.136748
ENSG00000186665.8	9.690015	4.109413	14.427822	28.316608	5.420171	10.449204	7.104296	16.405306	10.941014	3.578796	14.548352
ENSG00000186666.4	6.159936	3.720424	2.210439	2.680066	8.024409	2.367410	3.184910	3.798293	6.812969	4.082688	4.336972
ENSG00000186675.5	0.006315	0.000000	0.009383	0.000000	0.000000	0.000000	0.000000	0.000000	0.000000	0.000000	0.000000
ENSG00000186676.3	0.000000	0.000000	0.018080	0.000000	0.050911	0.000000	0.008935	0.072314	0.024368	0.008072	0.029925
ENSG00000186678.7	0.000000	0.000000	0.000000	0.000000	0.000000	0.000000	0.000000	0.000000	0.000000	0.000000	0.000000
ENSG00000186684.8	1.175494	0.000000	1.111249	0.000000	0.000000	0.000000	0.000000	0.000000	0.092806	4.491608	0.016912
ENSG00000186687.11	2.838118	8.854433	2.931913	1.584001	5.369219	1.918412	2.366847	11.939278	1.834026	2.555597	2.598440
ENSG00000186704.8	1.625645	1.757156	3.275291	2.940315	0.658866	2.059244	3.614773	0.932602	1.220915	2.451336	1.533365
ENSG00000186710.7	0.098110	0.020584	0.695637	0.129794	0.083407	0.080762	0.395654	0.166143	0.330563	0.043294	0.421395
ENSG00000186714.8	1.344350	2.860548	0.811267	0.249990	1.354949	0.417928	0.106255	2.108663	0.370017	1.362362	0.284472
ENSG00000186715.6	0.296231	0.292937	1.964977	0.417071	1.231263	80.918773	0.531345	0.340474	0.436487	0.781746	1.930386
ENSG00000186716.15	5.631768	8.130434	47.853061	62.718488	3.847714	12.826614	24.974298	21.334422	7.545829	15.294985	19.992896
ENSG00000186723.2	0.000000	0.000000	0.000000	0.000000	0.016794	0.019112	0.000000	0.000000	0.045525	0.009569	0.000000
ENSG00000186732.9	0.000000	0.000000	0.196888	0.024193	0.000000	1.227261	0.000000	0.000000	0.000000	0.000000	0.064127
ENSG00000186743.2	0.000000	0.105731	0.000000	0.000000	0.028209	0.165362	0.000000	0.000000	0.000000	0.000000	0.000000
ENSG00000186765.7	0.603101	0.308303	0.319170	0.734558	0.232766	0.230497	0.998020	0.000000	1.256908	0.025529	1.560842
ENSG00000186766.7	0.000000	0.000000	1.386129	0.000000	0.000000	0.000000	0.000000	0.000000	0.000000	0.000000	0.000000
ENSG00000186767.5	2.538463	5.652615	1.581522	1.019251	6.921450	0.621719	0.398451	6.642913	3.225179	1.092303	0.415613
ENSG00000186777.7	0.000000	0.103582	1.397673	0.135551	0.000000	0.000000	0.012649	0.032055	1.462480	0.450902	0.044266
ENSG00000186787.7	4.281817	3.087541	1.431769	1.500745	9.984743	4.071994	5.402562	7.095831	2.459640	2.733994	9.967380
ENSG00000186788.8	0.000000	0.000000	0.000000	0.000000	0.000000	0.000000	0.000000	0.000000	0.000000	0.000000	0.000000
ENSG00000186790.4	0.000000	0.000000	0.124341	0.045172	0.000000	0.010367	0.064434	0.000000	0.022910	0.010934	0.006560
ENSG00000186792.11	2.121085	0.685241	8.799870	10.757109	13.243101	8.605365	5.723634	3.478122	2.118978	6.942918	5.516730
ENSG00000186795.1	0.000000	0.000000	0.000000	0.000000	0.000000	0.000000	0.000000	0.000000	0.014798	0.000000	0.000000
ENSG00000186803.3	0.000000	0.000000	0.000000	0.000000	0.000000	0.000000	0.000000	0.000000	0.000000	0.000000	0.000000
ENSG00000186806.5	3.969178	0.338335	8.228662	0.668322	1.114344	6.406092	1.048312	3.500168	1.230928	1.113696	1.992722
ENSG00000186807.9	2.115360	0.000000	0.016968	0.000000	1.605971	0.000000	0.047765	0.000000	0.248865	32.816483	0.015557
ENSG00000186810.7	0.000000	0.757063	0.000000	0.033891	0.000000	0.021166	0.009020	0.000000	0.000000	0.000000	0.004154
ENSG00000186812.8	4.032426	7.061454	6.013741	1.063014	3.102504	2.325672	2.773952	9.640382	6.498641	4.234246	4.147257
ENSG00000186814.8	1.491055	7.375520	4.206586	5.291725	1.824609	5.403663	6.074627	8.020460	1.632429	7.056225	4.873288
ENSG00000186815.8	14.227967	9.782643	16.234435	16.913309	7.338203	25.554550	9.570819	10.200228	7.388439	7.040329	10.767831
ENSG00000186818.8	0.000000	0.000000	0.000000	0.000000	0.000000	0.000000	0.000000	0.000000	0.000000	0.000000	0.000000
ENSG00000186825.3	0.000000	0.000000	0.000000	0.000000	0.000000	0.000000	0.008717	0.000000	0.011960	0.000000	0.000000
ENSG00000186827.6	0.000000	0.186172	0.094413	0.994490	0.000000	0.091382	0.247753	0.010088	0.000000	0.021870	0.035643
ENSG00000186831.7	0.000000	0.000000	0.054178	0.000000	0.000000	0.000000	0.000000	0.000000	0.000000	0.183170	0.000000
ENSG00000186832.4	0.191476	0.025508	0.000000	0.000000	1.460100	0.035411	0.000000	0.022618	3.211153	1480.875217	0.000000
ENSG00000186834.2	12.904938	2.346802	5.849578	4.269978	4.031075	6.814759	7.537487	3.013377	5.926923	7.492569	10.289687
ENSG00000186838.9	0.000000	0.000000	11.118070	0.000000	0.000000	0.040805	0.000000	0.061035	0.060240	0.000000	0.071136
ENSG00000186842.4	0.137224	0.007863	0.421649	0.047659	0.008534	0.125219	0.000000	0.000000	0.051632	0.011316	0.016700
ENSG00000186844.4	0.000000	0.027511	0.000000	0.000000	0.000000	0.000000	0.000000	0.000000	0.000000	0.191774	0.000000
ENSG00000186847.5	0.011864	0.521445	0.176906	0.037174	0.099764	0.145022	0.000000	0.071748	0.454178	703.029050	0.000000
ENSG00000186854.6	3.563108	1.217337	14.582949	0.743086	37.216473	0.049921	13.642740	0.540251	0.237283	0.443765	2.682909
ENSG00000186860.3	0.000000	2.707309	0.000000	0.000000	0.000000	0.000000	0.012238	0.000000	0.025749	0.000000	0.000000
ENSG00000186862.13	0.136254	0.027431	1.420838	0.382230	0.395179	0.802296	1.510105	0.225765	0.285864	0.288420	1.525955
ENSG00000186866.12	5.337191	4.773197	13.876690	25.714402	3.993225	18.119925	47.904813	12.855736	10.647845	8.420266	37.294528
ENSG00000186867.6	0.000000	0.000000	2.298291	0.000000	0.000000	0.000000	0.000000	0.000000	0.000000	0.119732	0.000000
ENSG00000186868.11	0.646953	0.057702	0.600818	0.101227	0.609946	2.997908	0.244506	0.261787	6.517935	0.104384	0.551820
ENSG00000186871.5	4.289153	4.600131	2.239300	0.687824	3.408580	0.661883	1.461981	4.748706	3.700837	1.583208	1.223604
ENSG00000186881.2	0.000000	0.115651	0.000000	0.000000	0.000000	0.000000	0.000000	0.000000	0.000000	0.000000	0.000000
ENSG00000186886.5	0.000000	0.000000	0.000000	0.000000	0.000000	0.000000	0.000000	0.000000	0.000000	0.000000	0.000000
ENSG00000186889.5	4.696492	0.939132	0.914903	1.431541	0.656373	0.280332	1.223244	1.023138	1.202431	2.714261	5.134756
ENSG00000186891.9	0.000000	1.973333	2.242860	0.104000	0.000000	0.000000	0.784884	0.031237	2.054895	0.306621	0.037820
ENSG00000186895.2	0.000000	0.000000	0.000000	0.000000	0.000000	0.000000	0.000000	0.000000	0.000000	0.000000	0.000000
ENSG00000186897.3	0.621300	0.000000	0.667383	0.014560	0.091346	0.028958	0.436812	0.316126	0.108270	0.087499	8.556726
ENSG00000186907.3	4.859966	0.082107	12.181718	0.148788	0.168860	5.031509	0.991140	0.187613	0.120307	0.029254	0.137911
ENSG00000186908.10	27.780507	32.517320	15.993393	16.992218	33.971631	27.761246	19.045875	35.360816	16.964663	16.898846	25.633517
ENSG00000186910.3	0.000000	0.000000	0.176147	0.000000	0.000000	101.405188	0.000000	0.000000	0.010887	0.000000	0.000000
ENSG00000186912.5	0.042274	0.008603	0.252987	0.162653	0.040547	0.452126	0.107580	0.000000	0.056805	0.027576	0.047873
ENSG00000186918.9	4.639397	18.231504	16.131972	7.486658	1.262493	21.203528	22.843700	5.140848	8.651024	7.388113	14.020287
ENSG00000186919.8	0.192470	0.419028	0.333338	0.279903	0.432136	0.828239	0.269714	0.151817	0.431002	0.171684	0.384803
ENSG00000186924.2	0.000000	0.000000	0.000000	0.000000	0.000000	0.000000	0.000000	0.000000	0.000000	0.000000	0.000000
ENSG00000186925.6	0.000000	0.000000	0.000000	0.000000	0.000000	0.000000	0.000000	0.000000	0.000000	0.000000	0.000000
ENSG00000186930.3	0.000000	0.000000	0.000000	0.000000	0.000000	0.000000	0.000000	0.000000	0.000000	0.000000	0.000000
ENSG00000186940.6	0.000000	0.000000	0.000000	0.000000	0.000000	0.000000	0.000000	0.000000	0.000000	0.036500	0.000000
ENSG00000186943.1	0.000000	0.000000	0.000000	0.000000	0.000000	0.000000	0.000000	0.000000	0.000000	0.000000	0.000000
ENSG00000186951.12	2.362310	6.728996	3.846400	3.089320	1.976459	14.642890	4.344277	3.971774	1.476403	4.312765	4.937930
ENSG00000186952.10	0.089740	0.627615	0.420439	0.072304	0.220753	0.278944	0.094975	0.155982	0.233097	0.499305	0.409917
ENSG00000186960.6	0.000000	2.130875	0.000000	0.000000	0.000000	0.000000	0.004691	0.104947	0.000000	0.043558	0.003178
ENSG00000186965.3	0.000000	0.000000	0.000000	0.000000	0.000000	0.000000	0.000000	0.000000	0.000000	0.000000	0.000000
ENSG00000186967.6	0.000000	0.000000	0.000000	0.000000	0.000000	0.000000	0.000000	0.000000	0.000000	0.000000	0.000000
ENSG00000186970.3	0.000000	0.000000	0.000000	0.000000	0.000000	0.000000	0.000000	0.000000	0.000000	0.000000	0.000000
ENSG00000186971.2	0.000000	0.000000	1.142124	0.000000	0.000000	0.000000	0.000000	0.000000	0.000000	0.000000	0.000000
ENSG00000186973.6	0.632366	0.099280	0.603240	0.000000	0.000000	1.968391	0.035737	0.000000	1.249285	1.143229	0.499208
ENSG00000186976.10	0.663960	0.279327	0.418495	0.004665	0.055086	0.000000	0.332791	0.022558	0.567744	0.156511	0.339667
ENSG00000186977.2	0.000000	0.000000	0.000000	0.000000	0.051061	0.000000	0.000000	0.000000	0.000000	0.000000	0.000000
ENSG00000186980.5	0.000000	0.000000	0.000000	0.000000	0.000000	0.000000	0.000000	0.000000	0.000000	0.000000	0.000000
ENSG00000186994.7	0.700887	0.087940	4.175201	20.176616	0.153009	0.696370	0.290090	0.165767	0.239502	0.230145	0.633671
ENSG00000186998.11	0.192679	23.100551	7.583693	0.736762	0.007284	0.743215	1.243575	2.151356	1.088227	0.004874	0.806989
ENSG00000187003.5	0.014042	0.000000	0.000000	0.000000	0.021715	0.311112	0.007917	0.012262	0.022449	0.000000	0.016838
ENSG00000187005.3	0.000000	0.000000	0.000000	0.000000	0.000000	0.000000	0.000000	0.000000	0.000000	0.000000	0.000000
ENSG00000187008.2	0.008745	0.004384	0.006924	0.005320	0.006281	0.010981	0.003767	0.013115	0.015734	0.002081	0.002274
ENSG00000187010.14	0.000000	0.193916	0.336497	0.031897	0.221655	0.181346	0.069086	11.834749	0.049605	0.039428	0.161102
ENSG00000187012.6	0.000000	0.000000	0.000000	0.000000	0.000000	0.000000	0.000000	0.000000	0.000000	0.000000	0.000000
ENSG00000187013.2	0.061274	0.000000	0.043703	0.097108	0.000000	0.040990	0.422769	0.000000	0.624614	0.007687	0.822496
ENSG00000187017.10	0.106956	0.192395	7.003321	0.430596	0.599464	49.419474	0.039757	0.870896	5.414016	1.041280	0.101983
ENSG00000187021.10	0.000000	0.000000	0.000000	0.000000	0.000000	0.000000	0.000000	0.000000	0.000000	0.000000	0.000000
ENSG00000187024.9	0.438870	0.434343	4.964974	11.928412	2.085321	0.869388	4.687815	0.693531	1.403532	2.752635	7.126174
ENSG00000187026.2	0.000000	0.000000	0.000000	0.000000	0.000000	0.000000	0.000000	0.000000	0.000000	0.032403	0.000000
ENSG00000187033.5	0.000000	0.000000	0.000000	0.000000	0.000000	0.000000	0.000000	0.000000	0.012314	0.000000	0.000000
ENSG00000187037.4	0.203959	2.033582	1.046576	0.000000	0.165925	0.000000	0.000000	0.022375	0.000000	0.000000	0.000000
ENSG00000187045.12	0.044480	0.398578	0.086949	0.061735	0.000000	5.210423	0.107757	0.000000	0.117457	0.009767	0.082696
ENSG00000187048.8	0.000000	0.000000	0.049773	0.000000	0.000000	0.000000	0.000000	0.000000	0.022582	0.012068	0.000000
ENSG00000187049.5	20.088870	19.385013	62.210051	30.860832	11.515424	42.709417	12.477652	12.491107	30.898260	12.098258	13.114013
ENSG00000187051.4	25.774077	28.743068	90.318220	77.567222	20.558153	39.337183	99.562160	49.967399	17.067219	50.357564	63.034288
ENSG00000187054.10	0.000000	0.000000	0.000000	0.000000	0.000000	0.036398	0.000000	0.027667	0.095869	0.048991	0.006570
ENSG00000187060.5	0.042518	0.048540	0.000000	0.000000	0.074302	0.271306	0.055982	0.039014	0.000000	0.000000	0.000000
ENSG00000187066.4	1.365539	2.439719	3.139228	5.982991	1.653659	2.315285	3.921060	2.219362	2.652246	1.026351	2.343604
ENSG00000187068.2	0.000000	0.000000	1.235689	0.053265	0.000000	0.477389	0.736897	0.008760	1.607768	0.003137	0.003217
ENSG00000187079.10	47.589616	0.041460	9.602031	10.924023	68.925785	12.085989	36.815118	4.046444	12.988142	16.588943	26.699203
ENSG00000187080.7	0.000000	0.013455	0.000000	0.000000	0.000000	0.000000	0.000000	0.051177	0.000000	0.000000	0.025122
ENSG00000187082.2	0.000000	0.000000	0.000000	0.000000	0.000000	0.000000	0.000000	0.000000	0.000000	0.000000	0.000000
ENSG00000187091.9	2.680569	1.815784	12.431759	9.858754	0.252228	9.703609	9.360653	137.317898	1.084270	18.074403	12.172166
ENSG00000187094.7	0.122476	0.036588	2.376700	0.043587	0.000000	0.000000	0.612588	0.000000	0.427552	4.749765	0.000000
ENSG00000187097.8	10.546018	8.320993	4.942658	11.881157	10.398554	42.470548	7.089343	12.483730	11.468085	8.678952	7.463639
ENSG00000187098.10	8.548997	0.733763	0.452443	3.493836	13.942149	0.154496	7.471897	7.075321	7.110824	3.424326	2.254771
ENSG00000187103.3	0.000000	0.000000	0.000000	0.000000	0.000000	0.000000	0.000000	0.000000	0.000000	0.000000	0.000000
ENSG00000187105.4	0.155065	0.267258	0.178980	0.006063	0.077435	0.619331	0.057114	0.025797	0.074275	0.164250	0.023857
ENSG00000187109.9	326.349199	368.712632	131.886808	84.387171	218.009486	126.218502	145.896407	213.329863	295.141059	165.252765	153.555385
ENSG00000187116.9	0.000000	0.000000	0.000000	0.000000	0.000000	0.000000	0.000000	0.000000	0.000000	0.000000	0.000000
ENSG00000187118.8	17.521801	24.858519	10.401299	10.729963	8.928596	5.947917	12.524818	15.166857	15.625907	6.914129	18.775544
ENSG00000187122.12	0.039759	0.026389	0.835501	0.013611	0.000000	0.053683	0.014024	0.009067	0.294034	0.000000	0.023958
ENSG00000187123.10	0.103065	0.003717	6.702147	6.007130	2.531219	0.010753	0.731437	0.000000	14.342268	1.772383	7.512963
ENSG00000187134.8	525.674542	0.463861	1.159545	0.579603	1.563208	480.628859	2.793343	43.530554	2.575217	12.574394	0.878295
ENSG00000187135.7	0.000000	0.000000	1.099032	0.000000	0.000000	0.000000	0.000000	0.000000	0.000000	0.000000	0.000000
ENSG00000187140.4	0.266381	0.000000	10.285294	0.000000	0.000000	0.000000	0.000000	0.302548	0.114603	0.000000	0.000000
ENSG00000187144.7	4.553027	8.340951	3.799461	6.231726	4.562141	4.718603	10.489746	8.306466	3.145457	5.827019	6.840252
ENSG00000187145.10	43.689845	69.437094	65.260399	54.189661	94.140086	52.156845	61.210374	106.932457	106.456178	93.106679	120.153032
ENSG00000187147.13	16.063101	15.210586	55.096042	31.852872	20.208713	28.260175	53.442286	24.168484	24.364020	18.937946	58.299951
ENSG00000187151.3	0.000000	0.000000	0.000000	0.071309	0.037856	0.000000	0.000000	0.000000	0.000000	0.013108	0.002676
ENSG00000187156.4	0.000000	0.000000	0.000000	0.000000	0.000000	0.000000	0.000000	9.437154	0.000000	0.000000	10.402234
ENSG00000187164.13	25.391189	1.873016	2.289115	4.673046	15.031239	7.636238	1.717243	6.410815	31.207712	10.985727	4.879307
ENSG00000187166.1	0.000000	0.000000	0.033203	0.000000	0.000000	0.000000	0.000000	0.000000	0.012732	0.000000	0.000000
ENSG00000187170.4	0.000000	0.000000	0.000000	0.000000	0.000000	0.000000	0.000000	0.000000	0.000000	0.000000	0.000000
ENSG00000187172.11	0.013047	0.086397	0.000000	0.000000	0.000000	0.000000	0.000000	12.545699	7.200564	0.006075	0.008720
ENSG00000187173.3	0.000000	0.000000	0.000000	0.000000	0.000000	0.000000	0.323841	0.000000	0.000000	0.021129	0.000000
ENSG00000187175.5	0.000000	0.000000	0.137117	0.000000	0.000000	0.000000	0.000000	0.000000	0.000000	0.000000	0.000000
ENSG00000187180.3	0.000000	0.000000	0.000000	0.000000	0.000000	0.043750	0.051511	0.000000	0.000000	0.173997	0.000000
ENSG00000187185.3	12.829566	0.000000	0.000000	0.000000	0.131140	0.580264	0.000000	0.311475	0.024138	0.107974	0.017925
ENSG00000187186.10	1.791461	3.327844	14.430337	1.026721	1.648019	1.202462	10.584967	2.295464	0.621654	1.376745	12.083346
ENSG00000187187.9	2.817524	3.836650	0.311835	0.766026	3.132306	1.834135	0.837898	2.013512	0.524730	0.326519	0.880369
ENSG00000187189.9	2.657097	14.049853	14.095280	35.548090	10.667524	13.951684	21.361632	9.819985	20.002472	4.929420	25.799889
ENSG00000187191.10	0.000000	0.000000	0.000000	0.000000	0.000000	0.000000	0.000000	0.000000	0.000000	0.000000	0.000000
ENSG00000187193.8	28.135745	6.128307	880.351991	51.126560	1.839957	11.917988	103.530450	12.633755	38.851530	94.882228	150.595272
ENSG00000187210.8	1.165091	5.564613	14.747914	29.197517	1.965180	1.532861	10.766951	0.276574	13.382826	6.247490	0.936201
ENSG00000187223.3	0.000000	0.000000	0.000000	0.000000	0.000000	0.000000	0.000000	0.000000	0.000000	0.024603	0.000000
ENSG00000187229.3	0.103991	0.000000	0.000000	1.217343	0.016770	0.018985	0.022409	0.000000	0.036513	0.055276	0.017247
ENSG00000187231.9	16.116849	8.416871	5.061729	9.643922	10.561188	68.216983	10.362572	2.257239	39.533523	15.770672	5.361789
ENSG00000187238.5	0.000000	0.000000	0.000000	0.000000	0.000000	0.000000	0.000000	0.000000	0.000000	0.000000	0.000000
ENSG00000187239.12	8.542092	142.682998	5.754490	7.961374	8.759208	4.101053	7.196297	4.472507	29.001091	4.554444	9.895969
ENSG00000187240.9	5.404104	2.131842	3.157995	1.391199	2.795031	0.500254	3.250708	0.137234	1.422590	7.381526	10.363233
ENSG00000187242.4	0.000000	0.007452	0.034608	0.000000	0.249386	0.108259	0.019264	0.382162	0.016241	0.000000	0.000000
ENSG00000187243.12	0.089184	0.000000	0.057298	0.008259	0.000000	0.527942	0.485579	0.000000	0.060117	0.000000	0.199486
ENSG00000187244.6	10.183536	0.000000	44.677479	26.051096	0.058095	54.822071	30.677862	0.454414	10.454412	16.264256	13.884200
ENSG00000187257.10	6.648745	12.195277	3.463910	3.400399	9.999034	5.388380	5.409503	12.279000	9.971328	4.706729	5.599428
ENSG00000187258.9	0.012429	0.140865	0.000000	0.000000	0.000000	0.314477	0.000000	0.000000	0.011938	0.080964	0.000000
ENSG00000187260.11	0.546094	0.800268	11.808600	0.831415	0.564159	2.853459	0.232514	1.095644	0.190918	0.430475	1.625147
ENSG00000187266.9	2.422827	1.123253	21.901933	18.490285	2.942502	5.173252	9.143854	5.638702	1.352676	0.578322	12.125153
ENSG00000187268.7	0.000000	0.044737	0.023062	0.006271	0.012741	0.000000	0.001921	0.000000	0.016194	0.000000	1.693326
ENSG00000187272.4	0.000000	0.000000	0.000000	0.000000	0.000000	0.000000	0.000000	0.000000	0.000000	0.000000	0.000000
ENSG00000187288.6	3.677541	0.194130	0.000000	0.145383	0.039294	9.652013	0.028496	0.000000	0.021481	0.013769	0.043354
ENSG00000187323.7	0.197589	0.021646	0.528454	0.000000	0.000000	0.000000	0.496454	0.000000	0.000000	0.000000	0.283830
ENSG00000187325.4	21.226859	16.868091	24.596595	22.541239	51.924187	9.468386	10.831419	21.709193	29.618479	11.594135	9.893259
ENSG00000187372.9	0.150028	0.000000	0.705998	0.326246	0.053977	0.585659	0.251024	0.000000	1.474399	0.053489	0.579616
ENSG00000187391.13	0.315619	0.003323	3.985834	0.277875	0.000000	0.515331	2.157577	0.281349	0.299777	0.057652	0.735776
ENSG00000187398.7	0.000000	0.060616	0.427802	0.004083	0.013391	0.000000	0.949309	0.000000	0.154829	0.028453	0.054650
ENSG00000187416.7	0.000000	0.286672	0.192823	0.000000	0.000000	0.000000	0.011640	0.118787	0.004540	0.000000	0.000000
ENSG00000187446.7	63.771954	11.537583	27.792951	36.026707	58.113507	34.914184	28.944058	35.134020	27.266335	58.911033	24.185671
ENSG00000187456.9	2.246760	10.873294	5.386878	0.189837	1.055606	0.155177	0.030192	5.067668	2.598153	0.381526	1.491319
ENSG00000187461.5	0.000019	0.707388	0.051959	0.084885	0.147527	0.192138	0.000000	0.000005	0.000004	0.216739	0.048160
ENSG00000187472.3	0.000000	0.000000	0.000000	0.000000	0.000000	0.000000	0.000000	0.000000	0.000000	0.000000	0.000000
ENSG00000187474.4	0.000000	0.010647	0.000000	0.000000	0.000000	0.080965	0.006250	0.502579	0.016727	0.009586	0.023622
ENSG00000187475.4	0.000000	0.276733	0.157753	0.000000	0.110533	0.000000	0.019893	0.527571	0.253067	0.036978	0.000000
ENSG00000187479.4	0.102950	0.007599	0.702382	4.490388	0.000000	0.098780	1.095424	0.671303	0.016583	0.074382	6.855519
ENSG00000187481.2	0.000000	0.000000	0.000000	0.000000	0.000000	0.000000	0.000000	0.000000	0.000000	0.011108	0.000000
ENSG00000187483.5	0.000000	0.000000	0.000000	0.000000	0.000000	0.000000	0.004225	0.000000	0.000000	0.000000	0.000000
ENSG00000187486.5	0.121159	0.000000	3.720214	0.020577	0.265907	0.473421	0.000000	0.823527	0.510035	0.025433	0.121200
ENSG00000187492.4	0.184057	0.000000	0.886379	0.235837	0.164181	0.212554	0.050901	0.129733	0.048286	0.012339	0.068838
ENSG00000187498.10	6.168232	0.005975	14.457175	177.353564	0.697346	0.005852	155.091778	0.000000	0.054398	7.643628	14.122057
ENSG00000187504.6	0.000000	0.036651	0.000000	0.000000	0.000000	0.000000	0.000000	0.000000	0.000000	0.000000	0.000000
ENSG00000187510.3	0.012891	0.232928	0.000000	0.011664	0.036116	0.005238	0.015222	0.014673	0.007841	0.005765	0.016485
ENSG00000187513.8	0.030508	0.028157	3.439183	183.946691	0.033892	0.000000	0.000000	0.145237	0.047017	0.053505	0.033234
ENSG00000187514.10	409.766132	724.088355	611.489160	381.585667	159.420794	163.490893	806.007358	218.710472	1927.594356	362.897208	768.487204
ENSG00000187516.5	0.000000	0.000000	0.000000	0.000000	0.000000	0.000000	0.000000	0.000000	0.589216	0.000000	0.000000
ENSG00000187522.9	29.364651	39.650022	21.530551	14.291052	47.601537	12.737412	14.738172	54.950863	30.954608	25.267452	12.902160
ENSG00000187527.6	0.000000	0.005702	0.000000	0.000000	0.000000	0.000000	0.000000	0.004351	0.069411	0.006417	0.000000
ENSG00000187531.9	6.275745	4.197123	7.147349	10.659481	3.432087	8.747368	18.292178	7.063361	14.317617	6.275374	25.175387
ENSG00000187533.9	0.000000	0.000000	0.000000	0.000000	0.000000	0.044662	0.000000	0.000000	0.000000	0.000000	0.000000
ENSG00000187534.5	0.142453	0.148097	0.026300	0.000000	0.019836	0.022612	0.043536	0.262514	0.052338	0.367167	0.043655
ENSG00000187535.9	2.421321	1.012561	7.101498	3.684799	0.706988	3.419715	4.471898	1.317984	3.692248	1.911782	6.255683
ENSG00000187536.4	0.046712	0.083364	0.000000	0.000000	0.056463	0.064567	0.000000	0.144703	0.139415	0.018590	0.000000
ENSG00000187537.9	0.022218	0.001840	0.000000	0.000000	0.000000	0.000000	0.000000	0.013917	0.005632	0.000000	0.200206
ENSG00000187545.5	0.000000	0.000000	0.000000	0.000000	0.000000	0.000000	0.000000	0.000000	0.000000	0.000000	0.000000
ENSG00000187546.9	4.912431	0.054453	0.580872	0.274488	0.032186	0.374179	0.008286	0.000000	0.000000	0.041594	0.133699
ENSG00000187550.4	0.388584	0.000000	4.397486	0.000000	0.000000	0.083795	0.331968	0.016884	0.031863	0.000000	0.236752
ENSG00000187553.5	0.000000	0.000000	0.384573	0.121109	0.000000	0.000000	0.018720	0.000000	0.009740	0.000000	0.000000
ENSG00000187554.7	1.142505	3.450446	0.795976	0.536056	0.049231	0.009500	0.135416	2.948507	1.127406	1.588436	0.011751
ENSG00000187555.10	28.677354	51.218195	17.493594	12.041091	21.432180	50.009661	13.035340	31.094942	43.382818	25.546208	6.694572
ENSG00000187556.6	0.193193	0.367861	0.441352	1.092505	0.122235	0.297208	0.914916	0.000000	0.071669	0.000000	0.552513
ENSG00000187559.4	0.000000	0.000000	0.000000	0.000000	0.006199	0.021401	0.003772	0.000000	0.010338	0.004093	0.001695
ENSG00000187566.3	0.902660	0.012843	0.324191	1.612413	0.000000	0.036996	0.915551	0.000000	1.113634	0.769861	0.153947
ENSG00000187569.2	0.000000	0.046727	0.037478	0.000000	0.000000	0.000000	0.000000	0.000000	0.000000	0.000000	0.000000
ENSG00000187581.2	0.139070	0.252255	0.069893	0.000000	0.000000	0.000000	0.000000	0.000000	0.000000	0.000000	0.000000
ENSG00000187583.6	0.292681	0.022475	0.771692	0.306808	0.102625	0.649914	2.013743	0.206935	0.682409	3.127553	0.002919
ENSG00000187589.7	0.000000	0.000000	0.000000	0.000000	0.000000	0.000000	0.000000	0.000000	0.000000	0.000000	0.000000
ENSG00000187595.10	0.417911	0.039854	5.850273	0.033493	0.084621	4.620013	0.008950	0.303315	0.296225	0.053352	0.082214
ENSG00000187600.8	0.000000	0.000000	0.000000	0.000000	0.000000	0.000000	0.000000	3.281318	0.046634	0.000000	0.000000
ENSG00000187601.3	5.623231	10.771399	6.329862	26.603296	0.000000	2.774710	26.367533	7.384520	7.510481	4.288781	14.844397
ENSG00000187605.11	3.487958	5.955159	4.422151	3.083508	2.729424	3.612338	1.640899	2.488818	9.981044	1.859592	1.292785
ENSG00000187607.11	21.309286	11.898660	3.669605	2.574263	9.555947	5.350134	13.280898	5.783315	10.985865	10.222988	11.193720
ENSG00000187608.5	1.796229	99.946011	84.779182	129.771956	7.532871	35.807482	76.448688	9.847697	20.983473	201.832178	16.640855
ENSG00000187609.11	1.943129	2.179768	9.053893	18.356225	1.329411	5.701444	7.439393	4.048447	4.432309	1.899882	9.872745
ENSG00000187612.1	0.000000	0.000000	0.000000	0.000000	0.000000	0.000000	0.000000	0.000000	0.000000	0.000000	0.000000
ENSG00000187616.4	0.000000	0.000000	0.267066	0.000000	0.000000	0.000000	0.000000	0.000000	0.000000	0.000000	0.000000
ENSG00000187621.10	0.000000	0.057330	0.040352	0.000000	0.042756	0.150953	0.000000	0.030429	0.041901	0.000000	0.000000
ENSG00000187624.7	1.758298	0.111953	0.526963	0.909416	1.568490	0.037478	1.726081	0.000000	1.643974	2.854296	1.799895
ENSG00000187626.7	1.332112	4.718782	1.235568	0.834795	3.539498	3.424329	1.835148	3.614658	1.754547	2.327263	2.534251
ENSG00000187627.10	0.000000	0.000000	0.000000	0.000000	0.014279	0.005642	0.000000	0.010934	0.000000	0.000000	0.001747
ENSG00000187630.10	7.599684	3.739782	2.400620	3.545809	4.493766	13.347336	8.569229	2.348312	2.864468	6.530057	5.911835
ENSG00000187634.6	6.148793	0.006261	0.489502	0.080619	6.531938	0.050568	22.203164	0.109490	6.603236	0.004536	1.988829
ENSG00000187642.5	0.090483	0.012154	0.367608	0.090412	0.000000	0.464368	0.798236	0.106304	0.413547	1.260677	0.142179
ENSG00000187650.3	0.583479	0.771646	2.525422	7.270200	0.410379	2.426969	2.604012	1.168283	2.007436	1.787868	5.744984
ENSG00000187653.10	5.733494	29.095621	15.439677	23.959304	1.389283	0.099194	7.530112	4.956317	13.517320	8.803389	11.542140
ENSG00000187657.6	0.000000	0.000000	0.000000	0.000000	0.000000	0.000000	0.000000	0.000000	0.000000	0.000000	0.000000
ENSG00000187658.6	0.000000	0.000000	0.000000	0.000000	0.000000	0.000000	0.000000	0.000000	0.000000	0.000000	0.000000
ENSG00000187664.8	0.024506	0.000000	6.059188	0.000000	0.000000	0.089225	0.155818	0.039998	0.012320	0.000000	0.120166
ENSG00000187667.6	3.182114	10.971562	0.082960	0.669575	1.397591	4.942919	1.646298	4.089638	0.418012	0.655734	0.149639
ENSG00000187672.8	0.099456	1.080063	7.553840	4.461433	0.005629	0.054538	0.141312	0.031564	1.366016	0.097990	1.725785
ENSG00000187676.7	2.534187	0.181958	0.906375	4.163868	2.913393	1.438217	1.536219	1.354510	2.494226	2.384028	1.988254
ENSG00000187678.8	3.172267	0.631717	55.706497	8.086922	0.021816	15.687975	17.193035	4.150740	0.223991	7.571836	12.209555
ENSG00000187682.1	0.032173	0.000000	0.431913	0.038658	0.000000	0.221144	0.000000	0.071466	0.012657	0.009538	0.029499
ENSG00000187686.4	0.149988	0.030878	0.139835	0.020295	0.004996	0.053076	0.195454	0.000000	0.119159	0.019585	0.152658
ENSG00000187688.10	0.264239	28.017965	1.303321	3.567508	0.120943	21.508859	24.017673	28.583598	0.047208	0.056485	8.129301
ENSG00000187689.5	0.000000	0.000000	0.000000	0.702174	0.104152	0.000000	0.000000	0.000000	1.508557	0.012055	0.000000
ENSG00000187690.2	0.000000	0.000000	0.089852	0.000000	0.000000	0.000000	0.000000	0.000000	0.000000	0.000000	0.003403
ENSG00000187695.6	0.045668	0.113568	0.505644	0.157965	0.162640	0.125008	0.033086	0.135082	0.392486	0.040650	0.000000
ENSG00000187699.6	0.043381	0.000000	0.000000	0.021651	0.000000	0.105101	0.007863	0.168147	0.000000	0.000000	0.000000
ENSG00000187701.3	0.000000	0.107297	0.000000	0.000000	0.000000	0.000000	0.000000	0.000000	0.000000	0.000000	0.000000
ENSG00000187713.5	25.293315	15.480076	94.613904	59.282695	26.972711	20.175698	46.811134	25.057021	35.307989	20.123387	55.832828
ENSG00000187714.5	0.000000	0.000000	0.122532	0.000000	0.000000	0.000000	0.000000	0.000000	0.000000	0.004650	1.215157
ENSG00000187715.9	0.000000	0.003207	0.256174	0.006799	0.003438	0.004720	0.010553	0.000000	0.013588	0.000000	0.006532
ENSG00000187720.10	18.573106	0.005283	2.077037	6.664620	0.499234	0.181506	21.272114	0.000000	5.900921	16.826751	38.642564
ENSG00000187721.7	0.000000	0.000000	0.000000	0.000000	0.000000	0.000000	0.000000	0.247864	0.000000	0.000000	0.000000
ENSG00000187726.4	0.000000	0.195678	0.160355	0.000000	0.009310	0.985244	0.000000	0.025379	0.039767	0.000000	0.098467
ENSG00000187730.6	0.037275	0.000000	1.473702	0.000000	0.000000	0.010770	0.000000	0.000000	0.265898	0.000000	0.042405
ENSG00000187733.6	0.000000	0.000000	0.000000	0.000000	0.000000	0.000000	0.000000	0.000000	0.000000	0.000000	0.000000
ENSG00000187735.8	86.236691	47.687781	10.227358	3.833246	43.576117	22.812823	17.831261	33.976455	18.548566	23.026970	17.171044
ENSG00000187736.8	17.517265	9.417891	17.393716	9.932023	9.980723	19.425071	9.533548	11.629617	10.548207	9.510522	15.048436
ENSG00000187741.10	21.913586	27.063131	67.555071	43.140875	50.311653	73.606885	25.929403	52.807528	76.050004	11.855185	28.451816
ENSG00000187742.10	20.719288	31.217716	28.258768	16.343917	28.348940	31.494748	11.442671	25.137399	32.476770	14.198812	17.605069
ENSG00000187747.2	0.000000	0.100492	0.000000	0.000000	0.000000	0.000000	0.008333	0.018421	0.000000	0.012472	0.000000
ENSG00000187753.8	0.111930	0.038525	0.000000	0.000000	0.742815	0.011212	0.000000	0.079489	0.165746	0.000000	0.000000
ENSG00000187754.8	0.000000	0.000000	0.000000	0.000000	0.000000	0.000000	0.000000	0.000000	0.000000	0.000000	0.000000
ENSG00000187758.3	0.053584	0.000000	0.135044	0.000000	0.000000	0.331550	0.143890	0.000000	0.063605	0.459522	0.090230
ENSG00000187762.5	0.000000	0.000000	0.000000	0.579038	0.000000	0.325912	0.176039	0.353867	0.000000	0.059632	0.000000
ENSG00000187763.3	0.000000	0.016476	0.000000	0.000000	0.000000	0.073346	0.000000	0.085857	0.018842	0.000000	0.000000
ENSG00000187764.7	3.122918	15.463351	32.279964	4.556540	2.008120	0.382847	1.572061	0.568092	10.348745	0.718512	3.012079
ENSG00000187766.1	0.000000	0.000000	0.000000	0.000000	0.000000	0.000000	0.010172	0.000000	0.000000	0.025297	0.000000
ENSG00000187772.6	3.141273	1.700444	14.577544	0.000000	0.000000	8.672201	0.000000	17.324869	0.000000	0.006724	0.609401
ENSG00000187773.7	0.000000	0.000000	0.036047	0.000000	0.000000	0.937797	0.000000	0.326696	0.000000	0.000000	0.000000
ENSG00000187775.12	0.320590	0.282621	1.128866	0.780129	0.333488	1.252264	0.478357	0.447031	0.479337	0.337620	0.844753
ENSG00000187778.9	35.868947	18.881995	120.909420	93.661281	37.225961	43.263708	63.381059	54.841932	41.028695	35.891528	77.780787
ENSG00000187783.7	0.004639	0.043753	0.040016	0.007078	0.000000	0.006307	0.005619	0.000000	0.004813	0.000000	0.010181
ENSG00000187786.1	0.000000	0.000000	0.000000	0.000000	0.000000	0.000000	0.000000	0.000000	0.000000	0.000000	0.000000
ENSG00000187790.6	3.499108	6.927856	1.994954	2.102618	6.957961	1.133241	1.033437	3.784167	4.444594	2.408020	0.425544
ENSG00000187791.7	0.000000	0.003186	0.026040	0.000000	0.003976	0.000000	0.001572	0.000000	0.000000	0.014294	0.000000
ENSG00000187792.3	0.716150	0.192991	1.146589	1.637879	0.353548	0.743344	1.964552	0.369172	0.463707	0.466287	0.651000
ENSG00000187796.9	0.194297	1.676082	0.290649	1.195525	0.192351	4.702351	1.705388	9.269565	0.430075	0.289650	1.194738
ENSG00000187800.9	1.127921	0.000000	0.571456	86.310196	0.639736	0.317480	37.503055	8.810583	0.151273	2.915655	0.944716
ENSG00000187801.10	1.385225	3.700549	1.282687	0.521062	1.240829	3.643583	1.935585	4.449675	1.207887	0.910710	1.427778
ENSG00000187806.3	0.000000	0.000000	0.000000	0.000000	0.000000	0.000000	0.000000	0.000000	0.000000	0.000000	0.000000
ENSG00000187808.3	0.053142	1.085920	2.318065	0.000000	0.022278	1.139769	0.118921	0.032419	0.068555	0.047592	0.202636
ENSG00000187811.3	0.000000	0.000000	0.004430	0.000000	0.000000	0.000000	0.000000	0.000000	0.000000	0.000000	0.000000
ENSG00000187812.8	0.000000	0.000000	0.000000	0.000000	0.000000	0.018666	0.000000	0.000000	0.000000	0.000000	0.000000
ENSG00000187815.5	0.086852	0.633977	0.585104	0.488379	0.216850	1.321225	0.601276	1.154816	0.677741	0.830659	0.925754
ENSG00000187821.4	0.000000	0.000000	0.163872	0.000000	0.000000	0.000000	0.000000	0.000000	0.000000	0.000000	0.000000
ENSG00000187823.2	0.000000	0.009803	0.126755	0.000000	0.000000	0.000000	0.068053	0.000000	0.000000	0.000000	0.001680
ENSG00000187824.4	3.966162	0.520647	5.567855	3.937278	0.239149	1.343309	2.775822	0.082580	0.064226	1.837566	2.927002
ENSG00000187833.7	0.004581	0.054130	0.575224	0.006987	0.075832	0.000000	0.010948	0.045675	0.032671	0.000000	0.029180
ENSG00000187837.2	18.562208	132.174987	6.538619	4.698567	22.673643	23.008377	11.627812	247.644848	21.100631	9.680121	25.163384
ENSG00000187838.12	6.360740	3.414136	38.378302	88.099902	1.918109	5.323834	101.486402	3.590098	13.911036	31.889647	61.361024
ENSG00000187840.4	67.047822	12.311499	382.225778	237.225580	46.435612	117.623089	151.838595	67.748789	12.723449	55.623223	91.649900
ENSG00000187847.3	0.000000	0.000000	0.000000	0.000000	0.000000	0.000000	0.000000	0.000000	0.000000	0.000000	0.000000
ENSG00000187848.8	0.017269	0.000000	3.325964	0.000000	0.016101	0.056765	0.003829	0.017264	2.058654	0.006896	0.033971
ENSG00000187855.5	0.000000	0.000000	0.009369	0.000000	0.006541	0.000000	0.000000	0.000000	0.000000	0.000000	0.000000
ENSG00000187857.3	0.000000	0.000000	0.000000	0.000000	0.000000	0.000000	0.000000	0.000000	0.000000	0.000000	0.000000
ENSG00000187860.6	0.945694	0.315758	6.243857	2.990034	0.610111	1.890430	2.275464	0.993712	0.768118	1.130033	4.731727
ENSG00000187862.7	0.000000	0.035721	0.069382	0.000000	0.155424	0.212779	0.003596	0.022345	0.020110	0.000000	0.000000
ENSG00000187866.6	3.051096	2.753026	4.632605	3.062592	5.700662	2.085905	3.928282	3.238841	2.755497	3.248010	1.372841
ENSG00000187867.4	0.444724	0.086783	7.170794	0.112921	0.000000	0.676003	0.552321	1.466468	2.234387	0.004998	4.097528
ENSG00000187870.7	0.035522	0.109714	0.000000	0.024878	0.052238	0.042603	0.000000	0.073653	0.603428	0.053550	0.007219
ENSG00000187871.2	0.000000	0.000000	0.000000	0.000000	0.007872	0.000000	0.005629	0.000000	0.000000	0.000000	0.000000
ENSG00000187889.8	0.141642	0.031530	0.292626	0.000000	0.102235	1.028122	0.008920	0.000000	0.814202	0.005280	0.011818
ENSG00000187893.6	0.000000	0.000000	0.000000	0.000000	0.000000	0.000000	0.000000	0.056304	0.000000	0.000000	0.000000
ENSG00000187900.4	0.000000	4.609960	0.000000	0.000000	0.000000	0.000000	0.000000	0.000000	0.000000	0.000000	0.000000
ENSG00000187902.7	0.023069	0.004321	0.737795	0.000000	0.004619	0.000000	0.017100	0.033339	0.024904	0.003137	0.024490
ENSG00000187904.3	0.000000	0.141522	0.164441	0.000000	0.038462	0.044313	0.000000	0.194360	0.038055	0.041512	0.030688
ENSG00000187905.6	0.005763	0.000000	0.006315	0.000000	0.032350	0.000000	0.001782	0.005090	0.034171	0.005961	0.023619
ENSG00000187908.11	0.014905	0.000000	0.012909	0.007364	1.289053	0.000000	0.002973	0.000000	0.000000	0.056823	0.003839
ENSG00000187912.7	0.000000	57.072712	0.010795	0.019892	0.000000	0.000000	0.021619	0.013633	0.000000	0.014768	0.019800
ENSG00000187918.3	0.000000	0.038197	0.000000	0.000000	0.035173	0.000000	0.000000	1.224451	0.000000	0.000000	0.000000
ENSG00000187922.9	0.000000	0.630636	2.615014	0.011703	0.054792	0.522331	0.002039	0.043451	0.008392	0.000000	0.000000
ENSG00000187942.7	0.013086	0.000000	0.547553	1.931631	0.013724	0.000000	0.446548	0.039675	0.019487	0.031674	0.173322
ENSG00000187944.2	0.147421	0.079578	0.013313	0.425090	0.199581	0.049650	0.164662	0.010342	0.082566	0.981478	0.473273
ENSG00000187950.4	0.000000	0.206536	0.000000	0.031185	0.105485	0.000000	0.025312	0.000000	0.016722	0.017788	0.000000
ENSG00000187951.6	10.377580	21.307115	3.468783	4.235846	20.510204	7.953849	6.911172	19.430136	7.436625	3.082044	3.744800
ENSG00000187952.8	0.012477	0.000000	0.019399	0.047993	0.000000	0.298792	0.073686	0.015813	0.013141	0.036976	0.004315
ENSG00000187953.6	5.128648	11.025502	5.544220	5.148778	4.878630	8.866391	7.253422	5.599484	5.208971	4.053892	13.227145
ENSG00000187954.8	8.580640	3.500714	26.169328	33.799321	6.515092	17.985506	27.122827	11.335479	9.549597	12.061140	38.842551
ENSG00000187955.7	0.010132	0.002115	8.659957	0.035402	0.012811	0.039412	0.407967	0.564913	0.143611	0.012627	0.084910
ENSG00000187957.7	0.201114	0.000000	5.978509	0.034668	6.574704	0.000000	0.127206	0.000000	0.689262	5.771033	1.235576
ENSG00000187959.5	0.105260	0.180611	0.140678	0.000000	0.143046	1.034949	0.073700	0.045701	0.115298	0.074902	0.126322
ENSG00000187961.9	3.747981	3.241736	38.801038	28.681375	2.044306	22.907978	44.576479	20.885330	8.833159	7.288817	20.008852
ENSG00000187969.4	0.000000	0.000000	0.000000	0.000000	0.000000	0.000000	0.000000	0.000000	0.000000	0.000000	0.000000
ENSG00000187979.4	0.010467	0.000000	0.000000	0.000000	0.000000	0.000000	0.000000	0.037505	0.000000	0.000000	0.000000
ENSG00000187980.6	0.000000	0.137899	0.000000	0.000000	0.000000	0.000000	0.002048	0.262994	0.000000	0.000000	0.000000
ENSG00000187984.8	0.056095	1.421445	1.221818	0.016036	0.009180	0.021601	0.193567	0.028449	0.522366	0.754156	0.047053
ENSG00000187987.5	0.000000	0.799063	0.538193	0.410027	0.000000	0.247801	1.229029	0.171940	0.000000	1.325371	1.685976
ENSG00000187988.4	0.020996	0.000000	0.000000	0.000000	0.000000	0.000000	0.000000	0.000000	0.014000	0.000000	0.000000
ENSG00000187990.4	0.169547	35.776525	33.177867	13.449981	25.329984	12.056343	2.867912	66.289142	15.053414	6.469915	3.752064
ENSG00000187994.9	2.565241	19.839069	19.842129	4.666466	0.950984	9.750765	1.237278	5.471773	1.647205	2.663761	10.024418
ENSG00000187997.7	0.033496	1.463421	0.000000	0.000000	0.040747	1.575949	0.007211	9.615678	0.000000	0.330759	0.000000
ENSG00000187999.4	0.017562	0.082716	0.023362	0.077929	0.000000	0.000000	0.000000	0.043102	0.019124	0.000000	0.000000
ENSG00000188000.2	0.010131	0.021471	0.024203	0.008888	0.000000	0.029051	0.005226	0.575139	0.000000	0.003018	0.004735
ENSG00000188001.5	0.521978	0.276615	0.248000	0.273836	0.118434	0.114947	0.158050	0.022956	0.839118	0.693002	0.992622
ENSG00000188002.6	6.136696	7.399934	3.069697	0.755006	8.049034	9.577126	0.301115	13.266952	7.989445	1.834241	7.505946
ENSG00000188004.5	0.339734	0.087088	0.023401	0.340121	0.206942	0.000000	0.498385	0.000000	0.011775	0.460246	0.462935
ENSG00000188010.8	20.485671	4.957503	4.209061	6.269331	17.785219	4.077681	11.159371	8.444579	21.592116	10.059223	15.969863
ENSG00000188011.5	0.000000	0.000000	0.009202	0.000000	0.000000	0.000000	0.003015	0.000000	0.000000	0.000000	0.000000
ENSG00000188013.5	1.498186	0.000000	3.112853	0.433127	0.000000	0.000000	0.098371	0.033856	0.384386	0.134494	2.136948
ENSG00000188015.5	12.429139	0.173817	0.332793	1.735022	1.824001	2.832737	4.011465	0.305226	0.130985	13.479058	9.224638
ENSG00000188021.7	15.522513	14.387276	19.669572	15.024549	22.631235	6.865802	22.814094	8.175378	11.204062	18.393912	10.847572
ENSG00000188026.7	6.458690	0.585995	7.756851	28.033193	3.406765	20.687405	12.678968	5.137952	4.407713	10.223880	20.433958
ENSG00000188029.4	0.000000	0.000000	0.000000	0.000000	0.000000	0.000000	0.000000	0.000000	0.000000	0.000000	0.000000
ENSG00000188032.5	0.000000	0.047594	0.210492	0.000000	0.000000	0.500414	0.013294	0.297186	0.022564	0.000000	0.022746
ENSG00000188033.5	1.095705	3.845397	1.562594	1.276872	0.887356	0.927521	1.377139	2.409698	3.493018	2.032494	1.264769
ENSG00000188037.6	0.014670	0.007310	0.402881	0.015760	0.000000	0.005962	0.006378	0.010796	0.013108	0.006532	0.086648
ENSG00000188038.3	0.121776	0.021962	37.778521	0.550915	0.110345	1.056849	0.257792	0.110437	0.129218	0.000000	0.296018
ENSG00000188039.9	0.004787	0.034848	0.014109	0.000000	0.069857	0.000000	0.000000	0.000000	0.012851	0.407092	0.000000
ENSG00000188042.5	32.732162	0.473774	5.666893	4.070976	0.000000	0.085959	7.019588	0.010410	2.135919	55.743205	16.690808
ENSG00000188050.2	0.000000	0.000000	0.063620	0.016530	0.012476	0.143203	0.007837	0.000000	0.198311	0.000000	0.010543
ENSG00000188051.6	0.233865	0.026885	1.988447	0.252053	0.450393	0.452549	0.162486	0.236440	0.156056	0.076134	0.432464
ENSG00000188056.7	0.022187	0.000000	0.000000	0.000000	0.000000	0.000000	0.004548	0.000000	0.000000	0.000000	0.000000
ENSG00000188060.6	0.457275	2.097842	6.715345	0.768993	0.233095	113.342679	0.330363	0.231286	0.401945	0.113232	2.937502
ENSG00000188064.5	9.473144	0.000000	0.134690	0.000000	0.163870	0.045295	0.119082	0.008251	1.603626	1.005797	0.049743
ENSG00000188069.3	0.000000	0.000000	0.000000	0.000000	0.000000	0.000000	0.000000	0.000000	0.000000	0.000000	0.000000
ENSG00000188070.8	1.441151	1.503262	12.590416	14.085153	6.690484	3.932181	71.825574	1.563893	15.220496	3.069731	215.717086
ENSG00000188073.7	0.028853	0.065115	0.000000	0.132929	0.044772	0.000000	0.017369	0.217565	0.000000	0.036596	0.090376
ENSG00000188076.2	0.000000	0.000000	0.000000	0.000000	0.000000	0.000000	0.000000	0.000000	0.000000	0.000000	0.000000
ENSG00000188078.5	0.000000	0.000000	0.000000	0.113899	0.000000	0.000000	0.000000	0.000000	0.067596	0.000000	0.000000
ENSG00000188086.8	0.000000	0.009029	0.863297	0.000000	0.000000	0.042298	0.000000	0.040898	0.000000	0.003084	0.005876
ENSG00000188089.9	0.033124	0.022781	0.016597	0.000000	0.003488	0.004788	0.001606	0.014225	0.000000	2.581192	0.000000
ENSG00000188092.10	0.187138	0.541626	0.782844	0.398791	1.244493	0.681790	0.214174	1.402055	0.888240	0.857230	0.515385
ENSG00000188095.3	0.080043	0.000000	0.882360	0.240485	0.127634	0.000000	0.300100	0.032061	0.020215	0.171933	0.194146
ENSG00000188100.8	0.000000	0.000000	0.000000	0.000000	0.085505	0.000000	0.000000	0.000000	3.815521	12.499066	0.000000
ENSG00000188101.5	0.000000	0.000000	0.000000	0.000000	0.000000	0.000000	0.000000	0.000000	0.000000	0.000000	0.000000
ENSG00000188107.9	0.118715	0.291694	0.054452	0.181939	0.436374	0.347065	0.032556	0.156418	0.040188	0.264937	0.041414
ENSG00000188112.4	0.263882	0.000000	22.311832	0.390737	0.101860	0.533810	1.749560	0.116761	2.054666	7.563436	0.006596
ENSG00000188120.10	0.000000	0.000000	0.000000	0.000000	0.000000	0.000000	0.000000	0.000000	0.000000	0.000000	0.000000
ENSG00000188124.2	0.039286	0.066368	0.395017	0.082245	0.000000	0.000000	0.180684	0.325355	0.000000	0.051931	0.000000
ENSG00000188130.9	6.960135	6.147181	16.149000	73.502025	5.833122	17.507821	47.595132	21.600073	2.248976	8.631498	87.735450
ENSG00000188133.5	0.005158	0.003714	0.246745	0.000000	0.000000	0.000000	0.000000	0.000000	0.000000	0.000000	0.003384
ENSG00000188152.8	0.105003	0.234233	0.223472	0.172448	0.158368	0.256879	0.088273	0.291447	0.311143	0.354272	0.100363
ENSG00000188153.8	20.564569	1.215678	11.009408	10.292561	40.361730	20.317180	11.582559	0.822161	15.674210	23.072875	0.050392
ENSG00000188155.8	0.000000	0.000000	0.127643	0.000000	0.000000	0.000000	0.000000	0.000000	0.000000	0.000000	0.000000
ENSG00000188157.9	14.450386	8.591171	60.051821	56.093292	7.329737	53.944958	91.248779	18.072705	38.540432	68.934708	19.620777
ENSG00000188158.10	4.126949	0.043658	1.939054	0.052216	3.486439	0.000000	0.262753	0.000000	1.479111	2.566988	0.773577
ENSG00000188162.6	0.000000	0.000000	5.152952	0.000000	0.132196	0.000000	0.000000	0.000000	0.000000	0.000000	0.000000
ENSG00000188163.6	1.339661	0.832641	0.783283	1.093397	2.735724	1.217119	0.776472	1.950530	2.704051	1.640918	1.048530
ENSG00000188167.4	1.183737	1.638683	2.196741	2.851983	2.048668	1.290966	1.471057	2.338139	1.399028	1.960476	1.113095
ENSG00000188171.10	0.000000	1.219628	2.815620	1.157250	0.000000	2.895339	1.042010	2.432462	0.024426	5.119713	2.061983
ENSG00000188175.5	0.010404	0.370606	0.000000	0.000000	0.115804	0.000000	0.021073	5.769918	0.024328	0.018241	0.020024
ENSG00000188176.7	0.015022	0.007231	4.660147	0.000000	0.000000	1.050338	0.000000	0.017664	0.685253	0.000000	0.000000
ENSG00000188177.9	0.832258	0.954401	1.089215	0.363505	0.719264	0.635992	0.366007	0.943906	1.117202	0.410915	0.578284
ENSG00000188185.7	2.242940	2.036855	3.781561	1.959833	1.141149	1.265540	3.147307	2.308252	3.232302	1.588009	5.762747
ENSG00000188186.6	66.268790	75.974307	510.587143	414.411797	46.397193	78.843819	217.223109	93.017562	99.525574	82.601980	480.735294
ENSG00000188191.10	6.572578	8.826176	14.802864	17.138859	8.452856	8.179836	23.565945	9.103160	13.195239	10.785515	73.145996
ENSG00000188199.6	0.059503	0.039237	0.038506	0.065200	0.031014	0.129206	0.094500	0.073881	0.023769	0.047340	0.050461
ENSG00000188206.5	9.207356	36.104276	11.450432	3.569460	41.441206	16.147424	6.077209	54.180967	7.985495	5.592495	6.196907
ENSG00000188211.4	1.335410	0.062098	0.504268	1.548544	9.460533	12.302002	1.204194	12.881605	0.243341	2.500018	0.706796
ENSG00000188215.5	3.597114	2.779283	2.384780	8.928237	1.695676	4.437058	6.495182	1.686313	3.567515	6.156200	4.489451
ENSG00000188219.10	0.012184	0.000000	0.011891	0.000000	0.000000	0.083098	0.000000	1.186174	0.000000	0.000000	0.000000
ENSG00000188223.9	2.978464	0.653324	3.084966	1.894319	1.028240	4.340314	3.648889	2.254557	0.170116	1.888681	0.829268
ENSG00000188227.8	0.121927	0.508772	3.833683	0.290012	0.000000	0.112520	0.351201	0.024615	3.012261	4.153863	2.604853
ENSG00000188229.5	123.246603	57.771274	223.093965	325.028716	137.341888	159.512844	457.147423	146.660402	243.779559	303.758325	310.216041
ENSG00000188234.9	0.536847	0.336605	0.118636	0.229124	0.080254	2.066265	0.148100	2.584099	0.000000	0.491538	0.323088
ENSG00000188242.4	6.253821	8.819680	15.692099	13.113608	29.239869	12.264486	17.856386	19.851154	10.535662	6.312628	15.278800
ENSG00000188243.8	122.298512	239.022158	36.055241	38.075082	133.935617	180.812053	70.503066	83.534907	52.156325	206.479285	62.528970
ENSG00000188257.6	0.095733	0.000000	2.143358	0.000000	0.000000	17.255604	0.000000	0.000000	0.244600	0.000000	0.000000
ENSG00000188263.6	0.014534	0.014411	0.108227	0.026146	0.004085	0.000000	0.001888	0.048964	0.035925	0.000000	0.001289
ENSG00000188266.9	7.538063	0.361622	1.545434	1.316056	6.429995	2.563678	3.420867	3.446227	6.122816	2.147954	2.386328
ENSG00000188269.4	0.000000	0.000000	0.000000	0.000000	0.000000	0.000000	0.008097	0.000000	0.000000	0.111985	0.000000
ENSG00000188277.8	0.264875	0.480015	0.766985	1.007235	1.361813	1.514778	0.639021	0.656582	0.307343	0.374328	0.803321
ENSG00000188279.7	2.999065	0.162421	0.000000	0.000000	6.059855	0.000000	0.000000	0.000000	90.938480	40.044860	0.000000
ENSG00000188280.7	0.000000	0.000000	0.000000	0.000000	0.000000	0.000000	0.000000	0.000000	0.000000	0.000000	0.000000
ENSG00000188282.8	0.009362	0.169350	0.328030	0.000000	0.011165	0.000000	0.000000	0.000000	0.000000	0.000000	0.000000
ENSG00000188283.7	6.546907	6.270555	1.303562	1.464161	4.831031	2.793105	1.779516	4.038979	2.835328	3.338203	2.058765
ENSG00000188290.6	2.997530	1.062505	5.609533	36.176421	2.694785	13.217095	14.535928	6.483259	10.651748	4.745165	4.139124
ENSG00000188293.5	0.427887	0.000000	0.000000	0.000000	0.023580	0.000000	0.000000	0.000000	0.646927	19.566708	0.000000
ENSG00000188295.10	2.305361	3.234940	3.277413	2.520619	6.232414	2.222442	2.470014	5.079068	4.637018	2.905672	2.419882
ENSG00000188305.4	0.007363	0.005288	0.039043	0.068360	0.000000	0.038633	0.137783	0.020034	0.017132	0.012042	0.029024
ENSG00000188306.6	0.000000	0.013143	0.101112	0.000000	0.016488	0.011336	0.005930	0.000000	0.140903	0.000000	0.003610
ENSG00000188312.9	0.659634	1.125710	0.544138	0.404779	0.496306	0.250919	0.291052	1.061148	1.138030	0.580831	0.344456
ENSG00000188313.8	26.371703	54.115485	23.501235	47.889478	30.516374	23.209116	9.062373	23.542848	23.526916	55.332720	7.628244
ENSG00000188314.2	0.000000	0.000000	0.000000	0.000000	0.000000	0.000000	0.000000	0.000000	0.000000	0.000000	0.000000
ENSG00000188315.3	1.013155	3.188061	0.972886	2.306087	3.351511	3.129363	2.677611	2.069300	1.496672	3.263817	3.760345
ENSG00000188316.9	0.510290	0.086510	0.772209	0.102778	0.205083	0.274619	0.067428	0.155851	0.436677	0.257961	0.520006
ENSG00000188321.9	5.684374	9.216321	4.863881	4.665478	6.480601	3.734555	4.811933	7.324527	3.279811	6.132424	7.188461
ENSG00000188322.4	0.087323	0.002629	20.025537	0.136665	0.012645	0.208615	0.031852	0.003227	3.721406	0.030086	0.361516
ENSG00000188324.3	0.000000	0.000000	0.000000	0.000000	0.000000	0.000000	0.000000	0.000000	0.000000	0.000000	0.000000
ENSG00000188334.3	0.000000	0.000000	0.000000	0.000000	0.000000	0.000000	0.000000	0.000000	0.000000	0.000000	0.000000
ENSG00000188338.10	0.104053	0.094080	3.903155	0.842281	0.020974	156.330118	0.216961	0.263813	0.504813	0.000000	0.701044
ENSG00000188340.1	0.000000	0.000000	0.000000	0.000000	0.000000	0.000000	0.000000	0.000000	0.000000	0.000000	0.000000
ENSG00000188342.7	20.242204	26.386508	13.653557	10.709446	19.636275	13.915533	34.991099	25.063559	27.311633	48.377088	40.371991
ENSG00000188343.8	21.319284	20.630190	5.429641	9.808263	4.295941	5.783753	23.607161	7.806793	22.731052	14.109774	16.189650
ENSG00000188352.8	25.368783	42.033154	14.362282	19.797599	16.882768	12.569122	16.009189	1.119297	12.005585	16.223690	12.772893
ENSG00000188365.3	0.000000	0.000000	0.000000	0.210788	0.000000	0.065556	0.031815	0.026367	0.226045	0.000000	0.064323
ENSG00000188368.5	1.068370	0.164622	6.614669	1.656741	0.216519	0.451016	1.509866	0.488865	0.684824	0.590056	1.197118
ENSG00000188372.10	12.468554	0.067451	1.723147	0.724264	6.155343	0.736162	0.291972	2.270593	3.120144	3.901984	2.540611
ENSG00000188373.4	0.024947	4.594782	0.000000	0.000000	0.019521	0.000000	0.000000	0.000000	0.020211	6.095409	0.000000
ENSG00000188375.3	0.020198	0.038923	0.063350	0.033211	0.031278	0.020595	0.200389	0.034686	0.132026	0.118999	0.493414
ENSG00000188379.5	0.000000	1.563867	0.034767	0.000000	0.000000	0.000000	0.000000	0.000000	0.000000	0.000000	0.000000
ENSG00000188383.7	0.039867	0.028251	0.319939	0.000000	0.049754	0.167997	0.023171	0.127898	0.000000	0.000000	0.020666
ENSG00000188384.3	0.000000	0.000000	0.000000	0.000000	0.000000	0.000000	0.000000	0.000000	0.000000	0.000000	0.000000
ENSG00000188385.7	0.526261	0.006821	0.239669	0.010111	0.005104	0.028473	0.080951	0.000000	0.145109	0.014677	0.005449
ENSG00000188386.5	0.000000	0.000000	0.004929	0.000000	0.000000	0.000000	0.001957	0.000000	0.008444	0.002830	0.003595
ENSG00000188388.9	0.043770	0.000000	0.000000	0.013778	0.000000	0.079088	0.073931	0.021497	0.036799	0.012303	0.495622
ENSG00000188389.6	0.000000	2.450037	1.187011	0.000000	0.000000	0.171264	0.005013	1.618140	0.021209	0.000000	0.000000
ENSG00000188393.4	0.000000	0.000000	0.609159	0.000000	0.000000	0.000000	0.000000	0.000000	0.000000	0.559898	0.000000
ENSG00000188394.6	0.088992	0.165033	0.613315	0.283506	0.166976	0.205958	0.017087	0.160754	0.424866	0.111991	0.006265
ENSG00000188396.2	0.300474	0.157193	0.281864	2.557745	0.103890	0.623864	3.470974	0.204350	0.117564	0.872478	4.682901
ENSG00000188399.5	0.000000	0.000000	0.000000	0.000000	0.000000	0.000000	0.000000	0.000000	0.000000	0.000000	0.000000
ENSG00000188403.7	0.000000	0.000000	0.000000	0.000000	0.000000	0.000000	0.000000	0.000000	0.000000	0.000000	0.000000
ENSG00000188404.4	0.116554	29.803728	0.000000	0.610500	0.006994	0.016458	0.000000	0.000000	1.527736	0.044153	0.482365
ENSG00000188408.4	0.000000	0.000000	0.000000	0.000000	0.000000	0.000000	0.000000	0.000000	0.000000	0.000000	0.000000
ENSG00000188419.9	11.165839	12.547866	4.354819	7.713186	28.508976	9.136038	7.156106	3.787096	5.446248	11.092886	10.183698
ENSG00000188424.5	0.004221	0.004060	0.000000	0.000000	0.000000	0.011938	0.000000	0.000000	0.000000	0.000000	0.000000
ENSG00000188425.2	0.000000	0.000000	0.209033	0.000000	0.000000	0.000000	0.004738	0.000000	0.000000	0.000000	0.008689
ENSG00000188428.12	3.811183	9.885009	2.043470	2.848397	6.487844	7.220168	3.012958	12.754763	4.246461	3.977795	3.714770
ENSG00000188438.4	0.000000	0.000000	0.000000	0.000000	0.000000	0.000000	0.000000	0.000000	0.000000	0.000000	0.000000
ENSG00000188439.3	0.000000	0.000000	0.000000	0.000000	0.000000	0.000000	0.000000	0.000000	0.000000	0.000000	0.000000
ENSG00000188451.7	0.075827	0.296515	0.321075	0.241440	0.235919	0.561147	0.096235	0.176248	0.358099	0.157448	0.045348
ENSG00000188452.9	0.376611	3.183730	0.111092	0.210899	0.000000	0.000000	1.109046	0.045978	0.328599	0.644913	2.173372
ENSG00000188459.3	0.019841	0.009541	0.158821	0.000000	0.000000	0.000000	0.003803	0.111478	0.042336	0.021703	0.000000
ENSG00000188460.4	0.032716	0.000000	0.057933	0.000000	0.000000	0.000000	0.000000	0.034741	0.015295	0.009510	0.000000
ENSG00000188467.6	0.725320	1.241078	1.975839	0.727807	0.000000	0.547188	0.086104	0.000000	0.559629	0.073725	0.835392
ENSG00000188474.6	0.000000	0.021948	0.117088	0.000000	0.000000	0.051095	0.059608	0.233335	0.000000	0.007960	0.000000
ENSG00000188477.8	0.037687	0.000000	0.042878	0.000000	0.000000	0.000000	0.000000	0.000000	0.012297	0.000000	0.000000
ENSG00000188483.6	0.716707	0.119290	0.014009	0.069222	0.786566	0.094044	0.111072	0.068674	0.636630	0.062987	0.140114
ENSG00000188486.3	8.653171	7.364534	113.940703	86.377849	4.601371	13.986245	63.462531	21.801456	29.823479	6.322449	40.536348
ENSG00000188487.7	0.000000	0.387934	0.690071	0.000000	0.000000	0.056169	0.566633	0.000000	0.000000	0.073960	0.024606
ENSG00000188488.9	0.431160	0.000000	1.149401	0.165888	0.000000	387.081549	0.000000	0.000000	1.008097	0.000000	0.087684
ENSG00000188493.10	5.005611	3.249144	21.344847	4.454481	3.863184	7.488011	4.069267	4.880871	4.661772	1.344522	4.104372
ENSG00000188501.7	1.466801	1.493283	6.043636	0.322343	2.748623	0.759204	9.189670	2.073081	0.375531	1.051846	1.899146
ENSG00000188505.4	0.546360	0.000000	7.446134	0.022595	0.104784	0.000000	0.000000	0.026526	0.410119	2.431032	0.020467
ENSG00000188508.6	0.066143	0.149858	1.448266	0.000000	0.101278	0.675667	0.000000	0.000000	0.529713	61.489431	0.000000
ENSG00000188511.8	0.017366	3.675228	0.061089	3.831923	0.007834	0.000000	0.000000	9.946635	0.005176	0.000000	0.000000
ENSG00000188512.5	0.000000	0.000000	0.000000	0.000000	0.000000	0.000000	0.000000	0.576951	0.255329	0.000000	0.000000
ENSG00000188517.10	0.000000	0.243127	1.503365	0.052120	13.594674	0.008033	0.023643	0.030857	0.000000	0.002345	0.000000
ENSG00000188522.10	5.894476	2.810591	14.037117	6.349661	2.478443	13.479596	10.874215	2.246836	3.408538	16.896674	4.960630
ENSG00000188523.4	0.018119	0.000000	1.002529	0.070472	0.018640	0.000000	0.066927	0.000000	0.066110	0.013600	0.713657
ENSG00000188525.3	0.000000	0.000000	0.000000	0.012209	0.020266	0.000000	0.002851	0.000000	0.036492	0.004091	0.000000
ENSG00000188529.10	72.920603	173.224045	130.756621	90.769115	184.679185	82.403106	66.893676	103.729137	120.366671	56.491967	61.029593
ENSG00000188536.8	0.000000	0.000000	0.000000	0.000000	0.000000	0.000000	0.000000	18.913500	0.052575	0.000000	0.000000
ENSG00000188542.5	5.512260	5.877255	2.991831	5.124971	6.545666	4.682658	3.043748	3.700721	4.925539	2.049881	3.817319
ENSG00000188549.8	1.394123	0.000000	0.237901	6.537367	0.832439	0.923419	23.444088	0.056722	0.451672	4.698099	10.407644
ENSG00000188554.9	43.893030	26.481863	10.026425	21.682039	34.750920	82.768869	42.812283	26.716141	17.921468	44.879174	36.077549
ENSG00000188558.4	0.000000	1.888633	0.000000	0.000000	0.000000	0.000000	0.000000	0.000000	0.000000	0.000000	0.000000
ENSG00000188559.9	3.364239	5.613885	4.077215	7.477131	2.069172	11.047401	0.874424	1.033492	9.344996	2.188506	0.950300
ENSG00000188566.7	2.297771	1.351230	24.337941	12.526244	4.015325	2.640232	8.196064	4.125975	6.187382	2.745300	4.337290
ENSG00000188573.7	0.088786	0.000000	27.432184	3.228175	0.000000	0.242493	0.184455	0.012424	0.010515	0.006770	3.700181
ENSG00000188580.9	0.022381	0.000000	0.158660	0.496435	0.004624	0.025109	0.010679	0.016286	0.361730	0.038055	0.000000
ENSG00000188581.8	0.000000	0.000000	0.000000	0.000000	0.000000	0.000000	1.291142	0.000000	0.000000	0.041403	0.000000
ENSG00000188582.4	1.443402	0.000000	4.086536	0.000000	0.000000	4.105235	0.038512	0.134797	0.000000	0.000000	0.093381
ENSG00000188585.6	0.000000	0.000000	0.000000	0.000000	0.000000	0.000000	0.000000	0.000000	0.000000	0.000000	0.000000
ENSG00000188596.5	0.567305	1.127697	0.112561	2.419373	0.161447	0.008880	0.334625	0.034394	0.201322	0.502717	0.997835
ENSG00000188599.13	4.224508	3.912138	5.520978	3.044134	6.212773	29.584706	12.658758	13.416144	7.241787	6.138790	8.265209
ENSG00000188603.12	12.013328	4.917705	40.016969	67.396281	11.287254	39.746689	14.834635	11.928116	30.420909	15.578327	15.461893
ENSG00000188610.8	4.087196	14.553517	0.534679	0.520310	15.993317	3.908544	2.022995	20.770136	0.670950	1.090596	2.712861
ENSG00000188611.10	0.438619	0.502127	0.057308	0.031574	0.265963	5.083474	0.179253	1.120615	0.068978	0.294157	0.353273
ENSG00000188612.7	130.812133	210.434581	101.447770	71.460403	129.223461	157.143833	125.883312	166.390987	142.198235	106.866417	142.677401
ENSG00000188613.5	1.520818	0.732931	2.408043	0.610738	2.450354	1.566264	0.396502	0.789616	1.500091	1.643477	0.677495
ENSG00000188620.9	0.013178	0.284825	0.130776	0.000000	0.054203	0.000000	0.000000	1.273771	0.028808	0.000000	0.000000
ENSG00000188624.2	0.072333	0.000000	0.179613	0.000000	0.000000	0.000000	0.039190	0.000000	0.000000	249.826356	0.041023
ENSG00000188626.5	0.434008	0.066104	0.000000	0.167988	0.414832	0.145512	0.187718	0.086561	0.173785	0.022576	0.320958
ENSG00000188629.7	1.442575	0.700375	2.267480	0.841818	1.038149	0.590682	0.848548	0.571860	0.090338	1.155193	2.679188
ENSG00000188636.3	5.552779	0.019578	15.021409	15.875537	13.645788	0.000000	14.024193	0.709774	4.791619	4.359925	10.948721
ENSG00000188641.8	3.889926	9.911375	0.276726	3.631769	5.347094	1.139062	8.504153	0.063517	3.038736	1.078699	22.617312
ENSG00000188643.6	135.037811	0.068010	43.167877	1524.924555	166.784633	147.275542	387.708032	2.196633	87.272741	1363.393919	367.923762
ENSG00000188646.5	0.000000	0.000000	0.000000	0.000000	0.097978	0.000000	0.000000	0.000000	0.000000	0.000000	0.000000
ENSG00000188647.8	16.571173	18.264940	14.771255	5.465026	22.688593	15.877733	7.875645	16.262586	6.443323	8.417724	4.769062
ENSG00000188649.7	0.019008	1.001240	0.000000	0.037800	0.018331	0.033554	0.000000	0.000000	0.008640	0.033271	0.011039
ENSG00000188655.6	0.000000	0.000000	0.006400	0.000000	0.000000	0.000000	0.000000	0.000000	0.000000	0.000000	0.000000
ENSG00000188656.8	0.000000	0.000000	0.000000	0.000000	0.000000	0.000000	0.000000	0.000000	0.000000	0.000000	0.000000
ENSG00000188659.5	1.093013	0.889071	1.847231	1.277118	2.588397	0.080025	0.326866	8.555440	0.454343	1.424094	4.167463
ENSG00000188660.3	0.474910	0.000000	0.032551	0.033456	1.854473	0.562554	0.015787	0.000000	0.196636	0.197500	0.087038
ENSG00000188662.5	0.028710	0.039756	0.000000	0.000000	0.059636	0.166020	0.749631	0.000000	0.000000	0.000000	0.057647
ENSG00000188668.4	0.000000	0.000000	0.000000	0.000000	0.000000	0.000000	0.000000	0.000000	0.000000	0.000000	0.000000
ENSG00000188672.12	0.097958	0.385651	0.309412	0.150026	0.081763	0.408409	0.481659	11.596194	0.074440	0.096476	0.491716
ENSG00000188674.6	0.000000	0.000000	0.867935	0.000000	0.000000	0.000000	0.000000	0.023827	0.000000	0.000000	0.000000
ENSG00000188676.9	0.115262	0.023734	0.086103	0.000000	0.059174	0.000000	0.000000	0.025028	0.000000	0.000000	0.000000
ENSG00000188677.10	16.331249	122.859599	17.826037	180.544520	13.538854	0.186151	69.505011	36.961339	1.000444	10.094784	79.566423
ENSG00000188681.7	2.489268	0.961317	0.000000	0.360150	0.629626	21.602163	2.079145	7.507211	3.870642	3.838517	18.418637
ENSG00000188686.2	0.000000	0.044920	0.000000	0.000000	0.016820	0.045407	0.177297	0.018619	0.088781	0.023685	0.066029
ENSG00000188687.11	2.449712	2.315811	2.065883	0.473381	2.253175	2.870268	0.619086	1.504763	0.680446	0.757871	0.732651
ENSG00000188690.8	28.809155	17.950170	45.415819	36.609066	30.171503	9.999061	38.481763	17.606235	21.719582	27.050798	36.769569
ENSG00000188691.4	0.000000	0.000000	0.109161	0.000000	0.000000	0.000000	0.000000	0.000000	0.000000	0.000000	0.000000
ENSG00000188693.7	0.015808	0.029460	0.035404	0.017025	0.016275	0.079115	0.046916	0.028277	0.062849	0.013149	0.039465
ENSG00000188694.4	0.000000	0.000000	0.000000	0.000000	0.000000	0.000000	0.000000	0.000000	0.000000	0.000000	0.000000
ENSG00000188706.8	25.569286	6.730260	17.235469	27.317767	13.729392	43.252876	24.711666	9.848028	25.367312	21.493304	8.860811
ENSG00000188707.4	0.006522	1.682845	1.901170	0.060262	1.655390	4.785965	0.007023	14.994183	1.113333	0.204708	0.091946
ENSG00000188710.1	0.138123	0.082286	0.000000	0.000000	0.000000	0.000000	0.217554	0.069012	0.000000	0.120514	0.000000
ENSG00000188712.3	0.068436	0.000000	0.000000	0.000000	0.000000	0.000000	0.000000	0.043188	0.000000	0.015518	0.000000
ENSG00000188716.5	0.000000	0.000000	0.000000	0.000000	0.000000	0.000000	0.000000	0.000000	0.000000	0.000000	0.000000
ENSG00000188722.1	0.000000	0.000000	0.763942	0.000000	0.000000	0.000000	0.000000	0.000000	0.000000	0.000000	0.000000
ENSG00000188725.3	51.451978	26.685296	17.146571	15.433081	21.157041	9.888818	47.268135	26.268463	42.539356	31.008371	36.285683
ENSG00000188729.2	0.005940	0.026416	0.018420	0.009139	0.021195	0.000000	0.009635	0.000000	0.000000	0.000000	0.011222
ENSG00000188730.4	0.000000	0.001140	0.086075	0.000000	0.000000	0.000000	0.000000	0.000000	0.000000	0.000000	0.000000
ENSG00000188732.6	0.974391	6.504074	22.760680	7.383713	0.015370	0.035884	1.713840	0.028294	3.886906	0.435594	7.461306
ENSG00000188735.8	8.474716	3.431429	21.451581	12.460733	6.290550	12.679626	18.995592	6.590247	6.093873	7.328860	13.734575
ENSG00000188738.9	0.024616	0.425338	0.253064	0.013242	0.028436	0.229916	0.004123	0.034202	0.332408	0.436116	0.015359
ENSG00000188739.10	26.000459	46.221739	14.548534	13.905149	28.088119	23.466345	24.339249	34.972561	19.363128	17.172852	23.988574
ENSG00000188747.4	0.358200	0.033119	1.054964	0.412418	0.433025	1.338327	0.196487	0.134726	2.090711	0.078437	0.487417
ENSG00000188755.5	0.000000	0.000000	0.000000	0.000000	0.000000	0.000000	0.000000	0.000000	0.000000	0.000000	0.000000
ENSG00000188760.6	0.133791	0.123034	8.491757	0.024719	0.896650	22.273254	1.965664	0.994912	0.473946	0.682127	3.730781
ENSG00000188761.7	1.565516	0.619313	0.130264	0.197945	0.101877	0.009458	0.117691	0.272034	0.677714	0.059216	0.022950
ENSG00000188763.3	0.406291	0.005827	4.325651	0.972936	0.082680	0.681000	1.357521	0.147865	0.068422	0.085552	1.204896
ENSG00000188765.6	3.913481	67.550086	0.000000	0.000000	0.000000	0.000000	0.000000	0.000000	10.352445	2.697227	0.000000
ENSG00000188766.8	1.143034	0.511593	9.799186	6.393653	0.083468	0.198376	5.258950	0.481275	0.739993	1.255495	7.712416
ENSG00000188770.5	0.000000	0.000000	2.929208	0.000000	0.082725	0.000000	0.000000	0.000000	0.047729	0.000000	0.013963
ENSG00000188771.3	0.009626	0.015829	0.000000	0.000000	0.011596	0.000000	0.007251	0.048046	0.000000	0.007626	0.000000
ENSG00000188778.3	0.000000	0.000000	0.149531	0.039985	0.000000	0.000000	0.000000	0.000000	0.000000	0.000000	0.000000
ENSG00000188779.6	0.023788	0.014562	0.090200	0.042129	0.050985	0.135112	0.035104	0.049413	0.052097	0.011579	0.169861
ENSG00000188782.3	0.000000	0.000000	0.779002	0.000000	0.000000	0.000000	0.000000	0.043962	0.045768	0.013836	0.000000
ENSG00000188783.5	0.000000	0.000000	0.201703	0.017874	0.061159	0.000000	0.412857	0.000000	0.021321	0.019805	0.304590
ENSG00000188784.4	0.000000	0.000000	0.000000	0.000000	0.000000	0.000000	0.000000	0.000000	0.000000	0.000000	0.000000
ENSG00000188785.7	5.095320	27.674682	6.919009	6.297085	25.793951	14.027304	6.794876	3.989204	6.555950	6.798063	6.084291
ENSG00000188786.9	4.313697	4.012316	2.753424	4.221818	6.633062	2.188226	5.844094	3.888728	5.944967	8.687967	4.477591
ENSG00000188800.5	0.000000	0.000000	0.000000	0.000000	0.000000	0.000000	0.013194	0.040055	0.090837	0.000000	0.075308
ENSG00000188801.8	0.017118	0.089885	0.056366	0.000000	0.030185	0.025201	0.017536	0.338612	0.036294	0.045544	0.060410
ENSG00000188803.10	0.006189	0.000000	3.376746	0.000000	0.000000	0.000000	0.000000	0.000000	0.000000	1.388263	0.000000
ENSG00000188807.8	1.047635	0.725934	8.193315	7.789873	0.792044	1.413047	7.359392	1.645098	2.419428	1.509182	3.770204
ENSG00000188811.8	5.661855	26.008971	8.968139	6.156252	9.711662	13.732380	2.656086	8.512935	13.909038	5.314580	7.107609
ENSG00000188816.3	0.030381	0.023700	1.851816	0.000000	0.000000	0.000000	0.000000	0.078223	0.000000	0.000000	0.000000
ENSG00000188817.3	0.000000	0.000000	0.077109	0.000000	0.000000	0.000000	0.007492	0.000000	0.244222	0.000000	0.000000
ENSG00000188818.8	2.340234	0.126117	3.031362	0.127702	2.202320	1.406049	0.916334	0.435826	1.666813	0.263209	0.221439
ENSG00000188820.8	0.036047	0.431101	1.622968	0.078280	0.000000	0.000000	0.946213	0.045063	1.002686	0.750719	0.340591
ENSG00000188822.6	0.003453	0.223085	0.000000	0.000000	0.000000	0.003663	0.000000	0.003060	0.010331	0.001810	0.000000
ENSG00000188825.9	3.345390	2.350335	1.110879	0.807659	1.209809	0.618850	0.519204	0.425179	2.135129	0.463489	1.543302
ENSG00000188827.6	1.613405	1.536713	3.815645	2.353761	0.771998	0.933912	2.243126	1.573354	3.245292	1.174808	1.475958
ENSG00000188828.7	0.000000	0.007778	0.140630	0.000000	0.000000	0.000000	0.010083	0.000000	0.008620	0.084095	0.000000
ENSG00000188831.3	0.012759	0.000000	0.016364	0.000000	0.000000	0.000000	0.000000	0.000000	0.000000	0.000000	0.000000
ENSG00000188833.5	0.153349	0.000000	0.696034	0.371385	0.072122	0.253203	0.056439	0.099371	0.411280	0.000000	0.202920
ENSG00000188846.9	364.214033	305.431078	230.441983	245.370409	304.060070	505.926510	474.970399	568.791354	221.485540	453.753799	535.170699
ENSG00000188848.11	0.002056	0.035096	8.476915	0.015435	0.000000	0.000000	0.003272	0.000000	0.003133	0.000000	0.012563
ENSG00000188850.9	0.146944	0.109621	0.000000	0.000000	0.176161	0.000000	0.000000	0.158479	0.000000	0.000000	0.000000
ENSG00000188856.6	0.096386	0.227109	0.048844	0.213057	0.179437	0.105435	0.019847	0.586536	0.062837	0.054305	0.026378
ENSG00000188859.5	0.132436	2.067009	2.663798	0.021938	0.000000	0.089362	0.143063	0.126078	0.088898	0.085464	0.339835
ENSG00000188868.9	0.000000	4.632128	0.667914	0.170110	0.000000	5.506444	1.044150	0.271594	1.966894	2.712955	0.918927
ENSG00000188869.8	0.000000	0.039504	0.029609	0.000000	0.000000	0.004168	0.048227	0.051131	0.009093	0.006431	0.011179
ENSG00000188873.4	0.027474	0.251496	0.000000	0.000000	0.096980	0.000000	0.047774	0.101749	0.033688	0.021583	0.010624
ENSG00000188877.7	0.000000	0.000000	0.000000	0.000000	0.000000	0.000000	0.000000	0.000000	0.000000	0.000000	0.000000
ENSG00000188878.12	4.789523	0.908908	8.076471	4.494878	4.385457	1.482963	7.333000	6.247955	7.014683	2.936117	14.703206
ENSG00000188883.4	0.243673	0.000000	9.321141	0.023770	0.000000	0.000000	0.023947	0.000000	1.202655	0.777512	0.060895
ENSG00000188886.3	0.000000	0.179517	1.433060	0.000000	0.119986	0.000000	0.039232	0.000000	0.025231	0.000000	0.005490
ENSG00000188888.7	0.066314	0.021859	0.033363	0.014358	0.032612	0.189306	0.007152	0.006142	0.045511	0.012221	0.008246
ENSG00000188895.7	47.412012	52.558833	15.323577	23.906031	41.173159	45.085926	33.501161	33.480423	45.989714	37.326850	25.550553
ENSG00000188897.4	0.075572	0.248201	9.498144	0.228356	0.010849	0.202552	0.198655	0.559635	0.180313	0.066496	0.100626
ENSG00000188906.9	7.774669	20.124313	0.021114	0.153915	0.091742	0.000000	0.192474	0.113438	0.091802	0.088678	0.034697
ENSG00000188909.4	0.000000	0.000000	0.033103	0.000000	0.000000	0.000000	0.000000	0.000000	0.000000	0.000000	0.085646
ENSG00000188910.7	0.309825	0.000000	1.282184	0.115636	4.235167	0.000000	0.015927	0.000000	4.573183	105.870222	0.015541
ENSG00000188916.4	0.161948	0.000000	0.150922	0.183534	0.044953	0.012614	0.108457	0.000000	0.179583	0.059748	0.182389
ENSG00000188917.10	15.681933	8.792321	9.654663	14.726301	15.167958	5.525075	6.097702	13.219110	20.624074	7.891347	6.777579
ENSG00000188921.12	6.121245	16.556598	1.587161	2.968336	1.206461	0.801638	2.793664	0.000000	0.864921	12.031009	0.474897
ENSG00000188931.3	0.951784	0.783492	0.444149	0.367485	1.688585	0.600126	0.306359	0.858056	0.484623	0.940957	0.768901
ENSG00000188933.10	22.360383	0.911255	2.004616	17.923367	4.698764	0.751075	7.456671	0.758005	3.810165	1.401143	0.957837
ENSG00000188937.5	0.000000	0.017745	0.204206	0.000000	0.006425	0.000000	0.003014	0.000000	0.000000	0.000000	0.004097
ENSG00000188938.11	41.217887	18.373537	23.544203	22.609837	37.745565	18.803380	17.667346	21.206730	71.240208	11.408912	23.091114
ENSG00000188958.5	0.155490	0.407264	0.007225	0.348060	2.553076	0.078522	0.882139	0.072300	0.092928	0.039666	0.123723
ENSG00000188959.9	0.590620	0.028511	0.013946	0.000000	0.006219	0.290857	0.028842	0.006100	0.693598	0.011350	0.041667
ENSG00000188971.4	5.192142	3.275058	2.536658	9.112702	1.388568	3.089259	6.763211	1.033851	3.749699	4.887710	3.873206
ENSG00000188976.6	22.480001	14.560616	68.654745	41.206368	23.122195	27.361869	60.634427	63.040904	35.917576	38.829093	81.953336
ENSG00000188981.6	0.052126	0.067037	0.290119	0.111121	0.034422	0.292387	0.108735	0.000000	0.195338	0.036648	0.116212
ENSG00000188984.7	0.000000	0.000000	0.460627	0.000000	0.000000	0.017373	0.000000	0.000000	0.003579	0.005010	0.000000
ENSG00000188985.5	1.412387	4.065709	0.050010	0.016131	5.122278	1.126162	1.366944	8.666642	1.472729	0.654538	1.291802
ENSG00000188986.4	13.350095	6.622436	46.344104	43.577672	11.697886	19.986373	41.815268	20.285380	21.006495	17.785114	34.724721
ENSG00000188987.2	4.595118	4.189516	23.121724	7.679566	2.513740	3.958660	0.387369	5.890934	5.953239	1.312816	0.435693
ENSG00000188991.3	0.000000	0.000000	0.000000	0.000000	0.000000	0.000000	0.017398	0.012151	0.000000	0.000000	0.000000
ENSG00000188992.7	0.009472	0.523022	0.026427	0.000000	0.086808	0.040142	0.004734	0.093748	0.000000	0.006557	0.009590
ENSG00000188993.3	0.083571	0.030038	0.065870	0.087528	0.000000	0.011797	0.064380	0.000000	0.055309	0.120752	0.054800
ENSG00000188994.8	3.551868	46.511857	84.189768	13.418596	5.777065	6.165516	4.370565	10.151162	11.943131	8.718485	6.162240
ENSG00000188996.4	0.015474	0.104878	0.681207	0.189063	0.107986	0.021286	0.448134	0.284167	0.034222	0.065960	0.181692
ENSG00000188997.3	3.785110	2.860126	2.795048	13.106286	2.570949	9.887361	11.420685	2.830173	3.714970	8.111905	5.678984
ENSG00000189001.6	0.207484	0.027166	0.095081	0.000000	0.000000	0.000000	5.063405	0.000000	0.175586	29.475048	0.149640
ENSG00000189002.9	0.000000	0.000000	0.009128	0.000000	0.000000	0.020739	0.000000	0.000000	0.000000	0.000000	0.000000
ENSG00000189007.11	2.929933	25.563371	2.996729	3.850187	12.328413	7.087307	3.604568	31.753807	3.323842	9.662487	6.057099
ENSG00000189011.9	0.482154	0.246607	0.000000	0.077728	0.130988	0.333243	0.573966	0.970866	0.148599	0.080043	0.449123
ENSG00000189013.10	0.000000	0.255645	0.000000	0.000000	0.000000	0.000000	0.000000	0.000000	0.000000	0.000000	0.000000
ENSG00000189014.6	0.353234	0.105227	0.087377	0.096420	0.088398	1.513392	0.220379	0.090834	0.258061	0.512557	0.152641
ENSG00000189023.6	0.000000	0.000000	0.000000	0.000000	0.000000	0.000000	0.000000	0.108877	0.000000	0.000000	0.122574
ENSG00000189030.8	0.015677	0.040696	0.049335	0.000000	0.037516	0.022516	0.012298	0.000000	0.017571	0.035483	0.000000
ENSG00000189037.6	0.000000	0.000000	0.000000	0.000000	0.000000	0.026810	0.000000	0.662098	0.000000	0.000000	0.000000
ENSG00000189042.9	3.771794	5.390230	1.254728	1.031965	3.705143	0.880999	2.260362	1.550431	2.517440	1.933369	0.918877
ENSG00000189043.5	79.587732	133.534729	136.005123	85.020849	174.376325	74.327508	164.406821	238.476416	61.036209	84.187373	134.960391
ENSG00000189045.9	0.159949	0.534694	0.068102	0.033990	0.000000	0.129709	0.135087	0.109000	0.065903	0.632344	0.093523
ENSG00000189046.6	24.957307	14.417103	16.543704	5.191904	17.451818	14.512240	11.748972	17.175768	15.983451	16.401002	36.437430
ENSG00000189050.10	14.627178	7.370410	2.243399	6.728964	21.922905	16.023622	10.760817	17.189121	44.066751	7.958808	9.263549
ENSG00000189051.5	0.028657	0.014452	0.105663	0.010398	0.020688	0.048992	0.015798	0.012390	0.056024	0.233398	0.016025
ENSG00000189052.6	0.026737	0.000000	0.032470	0.000000	0.000000	0.000000	0.015942	0.000000	0.000000	0.000000	0.014347
ENSG00000189056.9	0.000000	0.001113	0.092918	0.253097	0.050847	155.316444	9.587322	18.425142	0.051942	0.002349	0.029817
ENSG00000189057.6	2.791458	24.017559	2.631015	1.931290	23.155160	1.245015	2.243888	0.005285	10.119725	2.052235	0.746905
ENSG00000189058.4	1.642293	0.158059	0.000000	2.263530	0.000000	0.039161	0.165079	0.183189	7.053091	0.041645	0.027554
ENSG00000189060.4	51.904628	0.357409	79.991538	34.362335	36.583478	200.766501	15.678409	0.007768	58.769362	20.568788	27.174522
ENSG00000189064.8	0.000000	0.000000	0.000000	0.000000	0.243881	0.000000	0.000000	4.234641	0.000000	0.000000	0.000000
ENSG00000189067.8	107.641395	60.946069	210.062928	29.262885	29.385535	74.999126	228.281613	3.432494	49.026071	68.236114	40.786605
ENSG00000189068.5	0.267951	0.000000	0.142106	0.000000	0.000000	0.000000	0.000000	0.000000	0.000000	0.000000	0.173310
ENSG00000189077.6	33.311268	41.877568	49.333646	160.422229	26.608953	89.463137	36.700694	54.604805	19.426212	37.676246	67.901081
ENSG00000189079.11	19.665191	15.914553	19.019765	10.565379	21.557423	14.029998	4.016353	18.173202	20.021010	9.879258	5.329369
ENSG00000189089.4	0.250798	0.715513	1.014684	0.469660	0.659702	0.359985	0.237401	1.428479	0.432019	0.254907	0.440703
ENSG00000189090.7	0.000000	0.000000	0.000000	0.000000	0.000000	0.000000	0.000000	0.000000	0.000000	0.000000	0.000000
ENSG00000189091.8	86.955025	60.259925	180.403290	124.337699	84.855165	96.769647	96.940017	98.422028	137.593130	60.286504	58.654163
ENSG00000189099.7	0.046842	0.000000	0.000000	0.131297	0.041608	0.312361	0.000000	0.000000	0.000000	0.081204	0.027737
ENSG00000189108.8	0.006971	0.169367	0.103912	0.000000	0.050332	0.000000	0.016948	0.000000	0.282016	0.174241	0.045797
ENSG00000189114.6	4.261972	3.416337	5.138417	11.547614	1.798898	3.768266	4.051466	4.769052	6.681148	4.388139	2.475058
ENSG00000189120.3	0.288040	0.028715	1.029520	0.068384	0.057945	0.065887	0.235420	2.933065	0.394974	1.588684	0.023371
ENSG00000189127.3	0.086503	0.000000	1.038141	0.000000	0.000000	0.009719	0.000000	0.000000	2.175404	0.002776	0.003055
ENSG00000189129.9	0.112853	0.163216	16.192091	4.499150	0.238984	0.280500	18.088654	0.025013	0.177080	0.417952	0.293410
ENSG00000189132.5	0.000000	0.000000	0.000000	0.000000	0.000000	0.000000	0.000000	0.000000	0.000000	0.000000	0.000000
ENSG00000189134.3	0.000000	0.023524	0.047297	0.514878	0.000000	0.012268	0.361712	0.011411	0.009247	0.278142	0.000000
ENSG00000189136.4	5.599726	0.323326	0.818732	4.156240	0.980325	6.571168	2.491722	6.695505	3.657152	2.801195	3.404950
ENSG00000189139.5	0.000000	0.000000	0.000000	0.000000	0.000000	0.006753	0.000000	0.000000	0.000000	0.000000	0.001560
ENSG00000189143.8	1.347232	0.035802	68.017423	0.341636	7.385148	31.878126	4.094254	0.132767	66.387912	7.885189	4.847210
ENSG00000189144.9	5.356389	4.359378	3.947052	0.992094	8.486978	4.245248	4.230689	2.491838	4.564366	3.979391	48.837178
ENSG00000189145.6	0.000000	0.000000	0.000000	0.000000	0.000000	0.000000	0.000000	0.000000	0.000000	0.044380	0.000000
ENSG00000189149.7	0.344775	0.445808	0.252512	0.113983	0.514609	0.197678	0.275206	0.479221	0.908603	0.326049	0.400821
ENSG00000189152.6	0.000000	0.042009	0.000000	0.000000	0.000000	0.000000	0.000000	0.000000	0.000000	0.000000	0.000000
ENSG00000189157.9	0.372030	0.000000	0.543948	0.041852	0.030776	0.480000	0.028482	1.230199	2.994958	0.170677	1.363423
ENSG00000189159.11	84.250579	52.984625	119.352475	133.734791	18.994266	27.688570	176.872568	34.602209	157.885239	111.517082	246.838245
ENSG00000189164.10	3.311235	3.800721	1.324164	2.301882	4.616169	1.179777	1.462623	0.355729	1.299410	1.709165	1.538094
ENSG00000189166.6	0.000000	0.000000	0.000000	0.040345	0.000000	0.000000	0.016418	0.000000	0.000000	0.011435	0.004040
ENSG00000189167.7	0.012707	0.077307	0.344927	0.020166	0.037084	0.039988	0.000000	0.061512	0.100139	0.006554	0.022221
ENSG00000189169.6	0.000000	0.000000	0.060627	0.000000	0.000000	0.000000	0.000000	0.000000	0.000000	0.000000	0.000000
ENSG00000189171.9	51.994790	2.584415	72.228676	264.765373	123.552053	119.763667	466.947258	55.359158	232.839840	157.677447	10.714218
ENSG00000189180.11	8.799025	14.667483	3.564465	3.710707	11.737374	9.645120	3.724809	9.075645	9.697089	6.573840	5.317061
ENSG00000189181.3	0.000000	0.308997	0.000000	0.000000	0.000000	0.000000	0.000000	0.000000	0.000000	0.000000	0.000000
ENSG00000189182.5	0.014045	0.000000	0.000000	0.000000	0.000000	0.000000	0.000000	0.000000	0.000000	0.866962	0.000000
ENSG00000189184.7	0.006030	0.451990	23.561680	1.443438	0.000000	0.000000	30.608670	0.033081	0.063644	0.048857	21.700387
ENSG00000189186.6	0.000000	0.000001	0.000000	0.214392	0.000000	0.000000	0.006025	0.000000	0.000000	0.000000	0.064638
ENSG00000189190.7	0.159797	14.624693	1.852808	4.386461	3.300028	11.506207	2.986511	9.880924	7.341154	4.470835	8.023406
ENSG00000189195.5	0.468086	0.079995	0.223187	0.089750	0.115351	0.177226	0.197160	0.302700	0.378005	0.304136	0.188686
ENSG00000189196.4	0.045074	0.000000	0.051062	0.035117	0.000000	0.000000	0.009829	0.000000	1.394614	0.034921	0.002235
ENSG00000189212.8	1.200055	0.003385	0.109969	0.015634	0.026370	0.004774	0.134992	0.068978	0.980381	0.011305	1.270339
ENSG00000189221.5	2.865251	0.028247	1.882345	9.520120	0.814028	8.549294	0.117547	0.476287	1.240985	38.449155	0.448532
ENSG00000189223.9	0.184320	1.801932	0.063478	0.721434	0.160440	0.000000	1.203749	3.354871	1.287610	1.665536	0.004414
ENSG00000189227.4	4.186837	4.087215	5.281017	7.755931	2.898150	4.478428	5.786578	3.908032	3.844631	2.478025	7.227105
ENSG00000189229.10	0.000000	0.318011	0.558373	2.035699	11.895738	1.614573	20.186256	20.076708	0.000000	0.017679	0.022984
ENSG00000189233.7	0.009443	0.005916	0.004250	0.000000	0.015860	0.284971	0.000000	0.009011	0.014373	0.000000	0.002302
ENSG00000189238.4	0.000000	0.000000	0.026052	0.000000	0.000000	0.000000	0.000000	0.000000	0.000000	0.000000	0.000000
ENSG00000189241.6	15.493914	15.176019	24.599823	24.256966	34.430356	22.655649	23.835363	15.809331	38.243325	51.528998	22.787589
ENSG00000189252.4	0.043361	0.000000	0.000000	0.000000	0.000000	0.000000	0.000000	0.000000	0.000000	0.000000	0.000000
ENSG00000189253.7	0.000000	0.008696	0.000000	0.000000	0.000000	0.000000	0.002524	0.000000	0.000000	0.000000	0.000000
ENSG00000189266.7	22.775459	98.211926	57.516593	40.517377	109.258636	47.630379	34.721197	109.584746	55.083326	42.224593	40.549111
ENSG00000189269.8	0.240841	0.000000	0.105799	0.253838	0.466806	0.099144	0.191602	0.165865	0.275830	0.033289	0.303910
ENSG00000189275.3	0.017783	0.013618	0.050684	0.000000	0.000000	0.005566	0.021730	0.000000	0.179124	0.000000	0.021517
ENSG00000189280.3	0.052568	0.021197	2.210009	0.066257	3.159203	0.000000	0.116250	0.055425	0.785313	140.988565	0.063148
ENSG00000189283.5	0.934818	6.770760	1.415244	0.796660	0.163072	4.868039	0.100594	1.775875	1.457457	3.609225	0.526573
ENSG00000189292.11	0.086990	0.236134	2.843571	0.054095	0.071816	2.137521	0.021177	0.091105	0.061520	0.000000	0.042207
ENSG00000189295.9	0.000000	0.000000	0.000000	0.015827	0.000000	0.000000	0.000000	0.188672	0.440898	0.000000	0.000000
ENSG00000189298.9	1.611714	1.888468	1.917531	1.715358	1.568615	2.874594	2.508574	7.458732	0.630028	1.963730	2.369979
ENSG00000189299.5	0.000000	0.000000	0.000000	0.000000	0.000000	0.000000	0.000000	0.000000	0.000000	0.000000	2.334306
ENSG00000189306.6	16.514082	16.878688	16.233462	26.811739	7.906017	11.168141	26.527059	21.407435	5.289775	20.229433	11.138062
ENSG00000189308.6	6.420004	13.728498	3.770239	5.733945	18.015700	21.386617	4.471720	11.751333	9.463738	5.016035	5.365013
ENSG00000189316.3	0.000000	0.000000	0.152868	0.000000	0.000000	0.144485	0.000000	0.017316	0.000000	0.066408	0.014203
ENSG00000189319.9	2.429815	2.936961	4.898143	6.155816	1.557130	3.880921	3.102922	1.887989	2.877046	6.070192	3.932442
ENSG00000189320.4	0.012990	0.000000	0.000000	0.033508	0.015400	0.000000	1.634177	0.011360	0.026462	0.386639	0.118188
ENSG00000189325.6	0.000000	0.290906	0.000000	0.000000	0.174667	0.005234	0.000000	0.000000	0.055986	0.000000	0.000000
ENSG00000189326.4	0.000000	0.000000	0.000000	0.000000	0.000000	0.000000	0.000000	0.000000	0.000000	0.000000	0.000000
ENSG00000189332.4	0.000000	0.000000	0.000000	0.000000	0.004910	0.000000	0.000000	0.000000	0.000000	0.000000	0.000000
ENSG00000189334.4	0.241969	0.281978	3.366800	0.229249	13.393001	6.133931	0.157242	0.111347	37.225236	903.183142	0.114075
ENSG00000189337.11	0.694132	0.920089	3.746937	1.451598	0.022757	10.676520	10.240071	1.674283	3.348635	3.617502	7.144375
ENSG00000189339.7	4.064641	5.587209	14.706248	13.370171	5.033395	14.205297	17.889487	14.328643	7.027701	4.889118	10.106638
ENSG00000189343.6	40.284247	122.575382	100.690826	40.815159	61.696975	125.322921	316.024208	98.468005	13.184139	114.809919	302.582027
ENSG00000189348.5	0.000000	0.000000	0.464278	0.000000	0.000000	0.000000	0.000000	0.000000	0.000000	0.000000	0.005114
ENSG00000189350.8	0.111768	0.004791	0.438403	0.022049	0.621900	0.060133	0.307592	0.004842	0.259323	0.104416	0.300926
ENSG00000189357.4	0.000000	0.000000	0.000000	0.000000	0.000000	0.000000	0.000000	0.000000	0.000000	0.000000	0.000000
ENSG00000189362.7	7.571308	9.397641	2.111974	1.839940	3.470460	2.436034	2.295077	1.682149	2.598475	1.235979	1.702083
ENSG00000189366.5	0.700262	0.205017	5.089355	0.000000	0.182829	0.299282	0.069092	0.256718	25.203216	2.438712	0.326484
ENSG00000189367.10	5.769529	0.255018	1.808487	0.004154	0.000000	0.000000	1.194322	0.043677	0.184265	0.033227	3.352199
ENSG00000189369.7	4.044571	4.729048	7.667613	1.724368	0.000000	0.000000	3.533860	0.550553	0.000000	1.991793	1.816285
ENSG00000189372.4	0.000000	0.000000	0.000000	0.000000	0.000000	0.000000	0.000000	0.000000	0.000000	0.028678	0.000000
ENSG00000189375.6	0.000000	0.000000	0.017890	0.000000	0.000000	0.000000	0.007340	0.000000	0.007703	0.000000	0.000000
ENSG00000189376.7	19.489050	19.569118	5.308000	8.601721	15.656186	7.951550	9.378953	15.885478	28.746176	12.446577	15.915416
ENSG00000189377.4	0.054841	0.025020	0.056360	0.000000	0.254393	0.122795	0.000000	0.000000	0.252692	0.018076	0.000000
ENSG00000189393.5	0.000000	0.000000	0.000000	0.000000	0.000000	0.000000	0.000000	0.000000	0.000000	0.000000	0.000000
ENSG00000189398.5	0.000000	0.101392	6.725109	0.027688	0.017384	0.000000	0.000000	7.776943	0.000000	0.013015	0.016012
ENSG00000189401.2	0.000000	0.000000	0.172244	0.000000	0.000000	0.000000	0.004312	0.000000	0.000000	0.000000	0.003963
ENSG00000189403.10	138.441361	191.350147	30.111025	29.197471	76.726178	60.097781	99.658771	192.894648	235.835216	61.867662	113.287108
ENSG00000189409.8	0.000000	0.000000	0.702116	0.000000	0.000000	0.200014	0.449930	0.046338	0.000000	0.000000	0.078383
ENSG00000189410.7	1.471947	0.122319	11.102476	0.086660	0.085020	0.878184	12.976169	0.008796	0.446728	48.620134	4.403396
ENSG00000189419.5	0.250700	0.000000	0.106233	0.015017	0.000000	0.000000	0.000000	0.015483	0.278089	0.068502	0.000000
ENSG00000189420.7	0.175933	0.490759	0.261984	0.705253	0.000000	0.000000	0.046908	0.712187	0.078182	0.292040	0.249790
ENSG00000189423.7	2.046096	0.592043	0.841553	0.101802	7.751726	0.087321	0.589650	0.756456	1.144575	1.373011	0.471307
ENSG00000189430.8	0.000000	3.349982	1.688753	0.541013	0.000000	0.000000	0.000000	1.817205	0.000000	0.000000	0.000000
ENSG00000189431.5	0.991056	0.029819	1.107566	0.000000	0.000000	0.000000	0.009925	0.000000	0.008034	1.145913	0.000000
ENSG00000189433.5	0.013152	0.000000	0.067501	0.000000	0.005931	0.000000	0.000000	0.018420	0.065756	6.891024	0.000000
ENSG00000194297.2	0.000000	0.000000	0.000000	0.000000	0.000000	21.724106	0.000000	0.000000	0.000000	0.000000	0.000000
ENSG00000195024.2	0.000000	0.000000	0.000000	0.000000	0.000000	0.000000	0.000000	0.000000	0.000000	0.000000	0.000000
ENSG00000195401.2	0.000000	0.000000	0.000000	0.000000	41.487057	0.000000	0.000000	0.000000	0.000000	0.000000	0.000000
ENSG00000196071.3	0.000000	0.014287	0.000000	0.012031	0.000000	0.000000	0.011419	0.000000	0.007862	0.023086	0.132958
ENSG00000196072.7	36.374968	51.530738	17.126484	13.780519	38.357238	22.199615	36.110705	17.000422	41.220502	41.087925	22.437932
ENSG00000196074.8	0.928046	0.066804	0.017136	0.021426	0.648825	0.154891	0.226475	0.140518	16.045228	0.041626	0.608705
ENSG00000196081.5	0.835147	2.422666	5.949017	0.452257	0.000000	1.077359	1.171646	0.743034	4.432977	1.448010	0.518641
ENSG00000196082.2	0.000000	0.000000	0.000000	0.000000	0.000000	0.000000	0.000000	0.000000	0.000000	0.000000	0.000000
ENSG00000196083.5	10.347141	0.472874	4.976677	6.165208	6.904787	47.449998	8.706820	0.504901	3.544995	55.904887	11.939164
ENSG00000196085.5	0.000000	0.000000	0.000000	0.000000	0.000000	0.000000	0.000000	0.000000	0.000000	0.000000	0.000000
ENSG00000196090.8	0.001424	0.000000	0.241959	0.000000	0.000000	0.001510	0.000000	0.000000	0.033179	0.000000	0.000918
ENSG00000196091.8	0.000000	0.000000	0.000000	0.000000	0.000000	0.259357	0.000000	0.009681	0.008056	0.000000	0.000000
ENSG00000196092.8	0.001572	8.895258	0.335530	0.000000	0.001618	0.000000	0.001473	0.000000	0.426108	0.001250	0.148886
ENSG00000196095.1	0.000000	0.000000	0.000000	0.000000	0.071685	0.000000	0.000000	0.000000	0.000000	0.000000	0.000000
ENSG00000196096.3	0.019932	0.622383	0.000000	0.000000	0.019109	0.046797	0.004199	0.000000	0.000000	0.023097	0.013435
ENSG00000196098.2	0.000000	1.744544	0.000000	0.000000	0.000000	0.000000	0.000000	0.000000	0.000000	0.000000	0.000000
ENSG00000196099.4	0.000000	0.000000	0.000000	0.000000	0.000000	0.000000	0.015639	0.000000	0.000000	0.000000	0.000000
ENSG00000196104.6	0.315602	0.144382	0.242787	0.559245	0.000000	0.000000	0.200586	0.000000	0.000000	0.000000	0.000000
ENSG00000196109.6	0.006349	0.004565	0.000000	0.000000	0.000000	0.000000	0.000000	0.006048	0.014474	0.035696	0.001556
ENSG00000196110.3	0.876446	1.789247	0.849174	0.439195	0.691540	0.345918	1.268153	1.461232	0.596462	2.572012	0.770123
ENSG00000196114.3	0.000000	0.053932	0.271871	0.360615	0.287739	0.088757	0.420349	0.186349	0.000000	0.235679	0.195691
ENSG00000196115.8	0.014712	0.080117	0.000000	0.000000	0.000000	0.000000	0.000000	0.000000	0.000000	0.000000	0.000000
ENSG00000196116.6	8.305085	19.105110	0.844261	4.339157	1.236957	9.447879	3.305284	3.163410	8.591750	6.358929	4.449167
ENSG00000196118.7	2.209521	1.653784	3.380325	9.402154	11.437310	3.465703	7.116667	8.093682	8.219304	1.821459	20.840530
ENSG00000196119.5	0.000000	0.000000	0.000000	0.000000	0.014231	0.000000	0.000000	1.450886	0.340047	0.000000	0.000000
ENSG00000196123.8	3.072595	8.909549	24.581862	36.618452	4.356093	19.784475	34.540644	9.084552	8.413822	7.996814	52.328317
ENSG00000196126.6	0.000000	533.261133	5.129938	0.020268	0.015047	0.017858	0.000000	0.000000	8.320811	0.278925	0.008608
ENSG00000196131.6	0.000000	0.000000	0.035436	0.000000	0.000000	0.000000	0.000000	0.000000	0.000000	0.035206	0.000000
ENSG00000196132.7	0.078498	0.030031	0.585938	0.000000	0.010213	1.376490	0.000000	0.073382	0.061957	0.000000	0.094951
ENSG00000196136.12	5.754956	0.000000	0.017539	0.000000	0.014232	2088.530386	0.319507	0.000000	9.629627	0.469567	0.188125
ENSG00000196138.3	0.000000	0.064546	0.000000	0.017352	0.000000	0.000000	0.000000	0.050097	0.043193	0.000000	0.000000
ENSG00000196139.7	1696.156194	0.137232	2.059493	8.837000	176.151124	329.690860	0.191192	1.756845	8.380175	16.421533	0.275156
ENSG00000196141.8	98.343444	10.922377	53.092795	24.991079	20.383402	153.115130	137.140546	24.560102	114.764611	75.009087	68.048162
ENSG00000196143.4	0.348366	0.000000	0.000000	0.000000	0.000000	0.392781	0.000000	0.019074	0.000000	0.000000	0.013831
ENSG00000196150.9	3.276305	4.004897	9.449801	5.582074	2.261467	4.997484	3.856158	6.032923	6.480329	4.401402	5.282787
ENSG00000196151.6	5.561666	4.014919	3.694404	2.674658	3.777385	7.135559	3.133318	6.181726	4.970437	2.305783	3.883377
ENSG00000196152.6	3.047594	5.750279	1.892761	5.548983	4.694073	3.121937	4.158039	1.642918	4.363407	3.290156	3.735563
ENSG00000196154.7	329.973250	6.028280	42.590330	0.470529	599.640963	8.146221	11.412318	7.427672	2.746694	19.474890	17.661225
ENSG00000196155.8	6.303540	0.429020	12.145898	26.107011	8.672247	6.160365	38.837611	15.725218	1.989990	1.133127	48.853021
ENSG00000196156.3	0.000000	0.000000	0.000000	0.000000	0.000000	0.000000	0.000000	0.000000	0.000000	0.000000	0.000000
ENSG00000196159.7	0.631727	0.000000	0.759950	12.492209	0.165069	0.561572	4.936122	0.000000	0.572848	1.058004	5.585828
ENSG00000196166.3	0.009726	0.033291	0.027989	0.009797	0.000000	0.000000	0.019131	0.000000	0.000000	0.000000	0.002836
ENSG00000196167.5	0.091058	0.126409	0.356340	0.000000	0.000000	0.926353	0.001177	0.000000	0.332903	0.000000	0.035234
ENSG00000196169.10	0.000000	0.007301	0.701963	0.070473	0.000000	0.000000	0.000000	0.087812	0.000000	0.006005	0.000000
ENSG00000196171.2	0.000000	0.000000	0.000000	0.000000	0.000000	0.000000	0.000000	0.016302	0.000000	0.000000	0.000000
ENSG00000196172.8	0.004155	0.485636	0.847008	0.088918	0.006985	0.000000	0.178450	4.943581	2.180839	1.110229	0.468217
ENSG00000196176.7	13.807543	6.226194	84.962648	37.613253	16.376641	0.828617	4.258453	10.256070	30.852065	0.838511	7.187271
ENSG00000196177.8	10.195428	14.999348	3.234537	2.200042	3.082686	61.423607	4.633356	4.173323	5.265881	5.336630	7.001948
ENSG00000196182.6	4.254587	11.136035	12.136005	18.816025	4.995603	30.785301	26.054138	38.023871	9.694369	6.875356	34.304411
ENSG00000196183.4	0.071934	0.086713	0.257153	0.122820	0.046197	0.157115	0.047273	0.142158	0.480033	0.058149	0.058259
ENSG00000196184.7	0.000000	0.000000	0.000000	0.000000	0.000000	0.000000	0.000000	0.000000	0.000000	0.000000	0.000000
ENSG00000196187.7	4.888091	14.463690	24.416059	23.174426	10.061553	44.850326	18.786632	33.156405	15.282672	12.412123	11.763766
ENSG00000196188.6	0.000000	0.020203	0.000000	0.127225	0.000000	0.352739	0.003379	0.026236	0.192529	0.298015	0.000000
ENSG00000196189.8	0.137005	7.101861	9.028261	1.052601	3.446390	0.159950	0.875326	1.364488	4.408171	5.260215	1.234077
ENSG00000196193.4	0.079976	0.071984	0.207187	0.000000	0.505300	0.118480	0.112213	0.518267	0.000000	0.049942	0.000000
ENSG00000196196.2	0.074165	0.000000	0.077576	7.821906	0.017914	0.288197	3.449192	0.104715	0.092321	0.051510	1.876912
ENSG00000196199.9	8.363026	23.850201	6.640578	15.305254	12.523458	15.164343	13.708617	11.063359	18.318955	15.088626	11.601403
ENSG00000196204.7	11.864399	15.248800	18.268836	17.212888	17.625598	23.775684	19.159650	26.699527	12.276244	14.690158	22.099156
ENSG00000196205.7	24.198849	37.209848	439.672722	212.567075	31.021056	43.835448	310.888329	73.680719	214.434444	54.328445	118.281290
ENSG00000196208.9	0.657268	0.060526	7.472624	0.243585	0.246562	20.533547	0.030375	0.080100	96.492463	0.031960	1.850525
ENSG00000196209.8	0.000000	0.000000	0.011226	14.852777	0.006408	0.000000	0.003904	0.017592	0.000000	1.193402	0.002366
ENSG00000196214.6	3.289304	4.911320	0.951094	0.381323	1.050476	0.537563	0.955444	1.479893	2.213386	1.457617	0.795973
ENSG00000196218.7	0.534957	0.054376	6.971104	0.001304	0.000000	0.076068	0.010584	2.375340	0.662284	0.409659	0.002633
ENSG00000196220.11	1.034101	0.366865	4.527136	0.009191	0.071859	0.813334	0.531175	0.467419	1.053940	3.887466	0.909027
ENSG00000196224.7	0.000000	0.000000	0.000000	0.000000	0.000000	0.051683	0.000000	0.000000	0.000000	0.000000	0.000000
ENSG00000196226.2	2.868937	5.103923	0.648425	6.837601	4.573328	3.906614	0.244737	0.239457	4.113621	0.832639	0.321893
ENSG00000196227.6	5.342134	10.997013	2.942203	1.888478	9.558062	6.968403	3.028735	5.669254	21.103287	4.741027	2.892578
ENSG00000196228.2	0.000000	0.000000	0.000000	0.000000	0.000000	0.000000	0.000000	0.000000	0.000000	0.000000	0.000000
ENSG00000196230.8	277.745739	858.280355	990.403582	591.439771	460.959607	754.063129	1174.991581	1256.775770	212.641344	608.288880	537.343081
ENSG00000196233.7	12.995583	15.414996	5.720789	6.861226	13.641233	12.274686	36.647393	8.877816	73.722163	9.997545	10.257077
ENSG00000196235.9	63.969041	24.744950	53.005778	55.698607	11.451580	30.313030	79.914501	20.345460	106.949574	33.097491	96.346991
ENSG00000196236.8	12.345869	11.320877	10.705947	7.404107	3.988353	13.780923	9.513120	15.916694	9.287032	17.081489	9.363072
ENSG00000196240.2	0.000000	1.703928	0.000000	0.000000	0.000000	0.000000	0.000000	0.000000	0.000000	0.000000	0.000000
ENSG00000196242.6	0.000000	0.000000	0.000000	0.000000	0.000000	0.000000	0.000000	0.000000	0.000000	0.000000	0.000000
ENSG00000196243.5	0.000000	0.000000	0.000000	0.063280	0.000000	0.000000	0.005394	0.000000	0.000000	0.054788	0.000000
ENSG00000196247.7	2.107914	13.960806	1.930659	0.440544	3.129322	1.291646	1.307964	3.845557	7.042678	2.613630	1.159277
ENSG00000196248.4	0.000000	0.000000	0.053028	0.000000	0.014600	0.000000	0.000000	0.000000	0.000000	0.000000	0.000000
ENSG00000196260.3	0.000000	0.000000	0.000000	0.000000	0.000000	0.000000	0.000000	0.000000	0.000000	0.000000	0.000000
ENSG00000196262.9	1959.341774	2475.312757	1981.488986	2147.559141	3112.614491	1438.159653	3133.346609	2926.721553	1686.990921	3484.961381	4036.184339
ENSG00000196263.3	0.134852	0.000000	0.497194	0.705285	0.000000	0.000000	1.952695	0.002736	0.002284	2.908775	2.832944
ENSG00000196266.4	0.000000	0.000000	0.000000	0.079064	0.000000	0.000000	0.000000	0.000000	0.000000	0.000000	0.000000
ENSG00000196267.8	0.316160	2.531250	2.088644	1.090951	0.867718	0.677363	0.537401	0.000000	0.695816	2.401338	0.868020
ENSG00000196268.7	0.207235	12.869465	6.720323	2.710437	0.000000	4.753601	1.706332	9.673342	4.649639	2.466898	3.591320
ENSG00000196273.3	0.000000	0.000000	0.000000	0.000000	0.000000	0.012913	0.004510	0.057320	0.000000	0.000000	0.000000
ENSG00000196274.4	0.000000	0.000000	0.000000	0.000000	0.000000	0.000000	0.000000	0.000000	0.000000	0.000000	0.000000
ENSG00000196275.9	0.841971	0.786759	0.041681	0.255634	1.218815	1.117118	1.022734	0.537144	0.574307	0.731207	3.855041
ENSG00000196277.11	0.000000	0.009841	0.244470	0.034274	0.000000	0.000000	0.000000	0.077144	0.007892	0.000000	0.140897
ENSG00000196284.9	3.449860	2.553148	10.443601	4.751801	2.776513	19.976317	3.928173	10.615443	3.466725	5.145532	7.146419
ENSG00000196289.5	0.000000	0.000000	0.000000	0.000000	0.000000	0.048735	0.005828	0.000000	0.000000	0.000000	0.000000
ENSG00000196290.10	55.470668	61.741502	80.196077	28.140099	67.153353	47.722255	36.288427	53.526233	52.813886	36.380716	46.801575
ENSG00000196295.7	13.525344	47.550430	8.058464	17.944042	14.296773	19.830705	12.886689	25.792656	16.086336	15.497762	23.806451
ENSG00000196296.9	1.341823	0.393861	1.856522	0.841163	0.161879	41.435918	0.475075	1.266211	9.482220	0.168098	2.202591
ENSG00000196301.3	0.000000	0.137161	0.000000	0.000000	0.000000	0.000000	0.000000	0.000000	0.432986	0.049144	0.000000
ENSG00000196302.5	0.000000	0.000000	0.000000	0.000000	0.000000	0.000000	0.112650	0.000000	0.000000	0.000000	0.000000
ENSG00000196305.13	134.371242	45.857230	53.055559	23.485469	57.029953	43.854470	54.179104	77.046669	54.605586	50.777715	22.759723
ENSG00000196312.7	9.718107	12.541188	15.795430	7.872349	16.225044	10.851501	6.213404	13.868343	9.165393	12.807915	12.955369
ENSG00000196313.7	1.586113	1.487064	2.395024	2.052497	1.019411	3.606621	6.315030	2.970354	2.380740	1.444504	3.077197
ENSG00000196323.7	9.379996	23.543163	31.453143	7.504581	14.644163	16.420661	4.614972	13.118264	9.946561	10.523417	4.842484
ENSG00000196326.6	1.910381	0.000000	0.000000	0.000000	0.175563	0.329923	0.004871	0.054670	0.000000	0.000000	0.000000
ENSG00000196329.6	0.000000	6.410599	0.000000	16.720008	0.000000	0.000000	0.000000	0.000000	0.000000	0.000000	0.000000
ENSG00000196331.5	7.987351	10.458690	28.414569	7.908251	17.206579	9.591297	1.198671	27.802370	9.107578	1.210867	1.810604
ENSG00000196335.8	1.728654	0.174310	0.081325	0.009296	0.014804	0.000000	0.008753	0.149489	1.029923	0.018420	0.023055
ENSG00000196337.6	0.249239	0.000000	0.823687	0.149870	0.028881	0.036578	1.184468	0.004835	0.327703	1.165553	1.484210
ENSG00000196338.8	0.708394	0.586153	11.150195	0.399073	0.380902	0.187909	0.302525	0.383856	0.149053	0.064819	3.699523
ENSG00000196341.2	0.000000	0.000000	0.000000	0.000000	0.271714	0.000000	0.000000	0.301804	0.084980	0.000000	0.000000
ENSG00000196344.7	0.000000	0.000000	0.000000	0.000000	0.000000	0.000000	0.000000	0.000000	0.044898	0.610399	0.000000
ENSG00000196345.8	0.011752	1.487006	5.211182	0.611252	0.000000	1.862874	2.231114	0.042677	0.132447	0.899658	4.628216
ENSG00000196350.7	0.000000	0.000000	0.000000	0.000000	0.000000	0.000000	0.000000	0.000000	0.000000	0.000000	0.000000
ENSG00000196352.9	87.156550	26.662676	12.771049	86.807886	1458.868508	37.409470	9.129970	81.535691	37.869319	18.674379	9.936451
ENSG00000196353.7	5.530972	0.779248	1.425859	0.000000	0.006380	0.000000	0.000000	0.007250	1.442939	0.243418	0.021892
ENSG00000196355.2	0.137887	0.027412	0.351850	0.362176	0.015821	0.052380	0.053147	0.047645	0.216686	0.010721	0.158676
ENSG00000196357.7	3.257044	1.258367	0.572110	1.017671	2.808999	1.741792	1.573867	1.611567	1.611744	1.668953	1.374312
ENSG00000196358.6	1.030640	0.147985	1.581319	0.144301	0.000000	0.202268	1.154462	0.093574	0.008441	0.112698	5.540511
ENSG00000196361.5	0.003854	0.000000	0.706566	0.000000	0.003468	0.024277	0.000000	0.000000	0.008854	0.000000	0.497328
ENSG00000196363.5	18.994809	15.892863	39.307261	27.288369	28.692566	28.969777	20.682254	21.966513	49.947227	20.670930	26.478823
ENSG00000196364.7	0.000000	0.000000	0.087207	0.000000	0.000000	0.000000	0.000000	0.000000	0.015214	0.011287	0.000000
ENSG00000196365.7	21.010434	21.536450	83.743210	58.312528	16.567621	51.122612	64.524933	58.912772	11.841024	18.592806	57.365594
ENSG00000196366.1	0.247967	0.045777	0.579808	0.178683	1.121214	0.229678	0.070739	0.730922	0.549936	0.065486	0.434143
ENSG00000196367.8	11.154818	3.975738	16.210967	14.493595	3.023056	5.742285	11.802294	5.694626	19.943631	4.092844	13.123915
ENSG00000196368.4	1.444330	0.000000	15.968568	2.658508	0.000000	0.000000	7.860109	0.007572	0.485977	8.270391	5.845897
ENSG00000196369.6	11.178775	3.134452	1.725070	5.451754	24.340729	12.680234	13.984001	9.876579	10.165718	10.367094	11.130345
ENSG00000196371.2	0.031301	0.194734	0.676348	0.557447	0.009196	0.014923	0.599616	0.113777	0.046381	0.032693	0.423800
ENSG00000196372.8	6.538744	0.009139	11.078936	5.032406	8.164246	8.613803	4.073984	10.483015	5.998111	5.214029	7.015658
ENSG00000196374.5	4.489545	14.734096	42.834728	18.267184	3.663074	2.110586	1.434824	0.156808	14.108286	0.934071	0.380472
ENSG00000196376.6	0.014059	0.015540	4.682124	0.005718	0.000000	0.007810	0.002026	0.003584	0.102235	0.000000	0.002726
ENSG00000196378.7	2.604725	1.408697	4.075342	3.031137	1.267030	2.685926	2.749061	1.943425	2.629267	1.675219	2.664271
ENSG00000196381.6	0.006664	0.028603	1.283545	1.283876	0.014989	2.879063	0.576244	0.590454	0.018122	0.593311	1.369277
ENSG00000196383.4	0.000000	0.000000	0.000000	0.000000	0.000000	0.000000	0.000000	0.000000	0.000000	0.000000	0.000000
ENSG00000196387.5	11.794012	14.606176	5.827056	7.487762	6.746000	8.215127	6.678762	4.558233	14.822670	10.222461	5.341673
ENSG00000196388.4	0.646148	0.496244	0.886123	1.062347	0.300766	2.789105	0.687252	0.702715	0.643934	0.289780	1.131405
ENSG00000196390.6	0.000000	0.000000	0.000000	0.000000	0.000000	0.000000	0.000000	0.000000	0.000000	0.000000	0.000000
ENSG00000196391.6	0.713482	0.522852	1.672230	0.823336	2.062117	0.528419	0.917869	1.037303	1.708969	1.625247	1.187616
ENSG00000196395.6	0.000000	0.000000	0.000000	0.000000	0.000000	0.000000	0.186593	0.000000	0.000000	0.000000	0.000000
ENSG00000196396.5	11.484044	21.081576	14.982189	35.363783	11.239624	13.712139	33.022752	25.962607	43.003161	44.195173	20.570449
ENSG00000196400.3	0.025801	0.024632	0.000000	0.000000	0.060521	0.035314	0.006685	0.015190	0.000000	0.000000	0.000000
ENSG00000196403.4	0.000000	0.000000	0.119224	0.000000	0.000000	0.000000	0.000000	0.000000	0.000000	0.053111	0.000000
ENSG00000196405.8	7.598883	143.020029	33.805072	33.556158	4.282027	25.896525	34.217291	17.462176	82.356827	9.844848	30.836229
ENSG00000196406.4	0.124290	0.066482	0.585129	0.062640	0.000000	0.037704	0.029888	0.000000	0.000000	0.020464	10.889986
ENSG00000196407.7	0.123776	0.259778	0.047975	0.000000	1.577816	0.000000	0.025452	0.000000	0.036278	0.225822	0.000000
ENSG00000196408.7	0.267269	0.253172	2.291297	0.804642	0.312264	0.915999	0.946343	0.246849	0.437358	0.793820	0.437438
ENSG00000196409.7	0.922179	0.501668	0.082984	0.082287	0.413943	0.284771	0.410403	0.069006	0.036610	0.879331	0.314891
ENSG00000196411.5	20.810199	0.303935	95.180633	227.716760	8.298890	55.286036	34.245647	26.090881	47.880401	53.344365	44.816595
ENSG00000196415.5	0.224128	0.043673	2.203536	0.000000	0.000000	0.044058	0.012146	0.828075	0.000000	0.000000	0.000000
ENSG00000196417.8	4.175880	7.747528	3.595470	1.951599	3.951335	4.340821	1.528686	7.402018	3.415128	3.207024	2.238599
ENSG00000196418.8	3.244514	9.793302	2.739434	3.080473	8.892827	6.402623	2.553581	11.848237	6.667557	2.265892	2.283101
ENSG00000196419.8	74.254650	109.536891	94.149893	64.681619	107.712800	86.515839	129.754640	103.475645	81.066660	130.190248	54.101101
ENSG00000196420.3	0.410258	0.072868	0.000000	0.000000	0.189094	0.000000	0.323255	0.292375	0.000000	0.170034	0.125459
ENSG00000196421.3	0.087277	2.153712	0.253053	2.071517	0.190898	9.986704	0.082271	0.091466	0.409399	0.042378	0.151679
ENSG00000196422.6	4.639426	0.870141	9.741659	4.732826	8.826831	7.398200	4.288436	5.874266	7.509761	2.962907	13.388475
ENSG00000196427.9	0.087338	0.000000	0.000000	0.000000	0.230690	0.000000	0.000000	0.975030	1.119209	0.000000	0.000000
ENSG00000196428.8	6.711199	8.031774	5.069984	9.770644	7.678410	3.268737	16.958393	9.976164	20.399334	12.557417	4.032673
ENSG00000196431.3	0.028180	0.057730	2.124073	0.150577	0.000000	0.000000	0.000000	1.205783	0.000000	0.000000	0.000000
ENSG00000196433.7	0.000000	0.000000	0.000000	0.000000	0.000000	0.000000	0.000000	0.000000	0.000000	0.000000	0.000000
ENSG00000196436.7	0.056027	1.256047	0.106322	2.875143	3.197816	8.983724	5.609680	0.895177	1.965112	0.997076	0.004861
ENSG00000196437.6	5.426031	3.120054	1.949732	0.935427	0.009079	1.027269	1.371525	1.157370	0.493876	1.684155	1.720826
ENSG00000196440.7	0.764394	0.000000	2.986678	6.163828	0.000000	0.002459	3.503134	0.000000	1.275761	0.298960	3.164219
ENSG00000196449.3	9.272161	11.870883	13.270197	13.864480	18.250762	18.015767	15.871325	27.110790	6.922595	13.511042	24.270546
ENSG00000196453.7	2.570004	1.127053	7.123290	6.516005	1.714184	3.577683	5.743184	4.308910	2.606994	4.493784	4.330522
ENSG00000196455.3	13.057701	23.291617	45.032061	29.602491	30.681522	13.436338	11.355824	22.897573	19.924344	27.137751	14.906462
ENSG00000196456.4	2.716990	4.469859	56.796371	18.423813	0.649146	6.349350	8.839185	10.907106	1.409383	3.022852	9.424697
ENSG00000196458.6	7.944032	3.604386	2.856939	2.467499	9.019024	4.925985	3.407978	0.201111	2.592431	5.871887	4.383229
ENSG00000196459.9	6.690456	16.397587	5.291993	5.020461	18.750548	3.867239	6.938284	11.888758	12.974883	10.122169	9.355265
ENSG00000196460.8	0.000000	0.150500	0.549441	0.138958	0.000000	0.000000	3.473922	0.000000	0.025092	0.014917	0.072222
ENSG00000196465.6	38.875683	50.182353	160.814223	147.483218	29.941514	83.369540	111.212394	50.819996	44.825637	40.238287	210.549903
ENSG00000196466.6	1.032814	5.709751	0.376300	0.387018	2.081521	3.907620	0.429720	2.206660	2.464925	1.429861	0.781537
ENSG00000196468.5	0.000000	0.000000	0.459822	2.840528	0.000000	0.000000	0.007347	0.000000	0.000000	0.000000	0.000000
ENSG00000196470.7	15.242459	14.081231	20.566397	15.770148	16.865850	15.636854	14.854273	8.465430	12.853300	12.183079	14.738875
ENSG00000196472.3	0.058505	0.000000	0.000000	0.000000	0.000000	0.084797	0.000000	0.000000	0.000000	0.000000	0.000000
ENSG00000196475.4	0.000000	0.000000	0.000000	0.000000	0.000000	0.000000	0.000000	0.000000	0.000000	0.000000	0.000000
ENSG00000196476.7	12.815895	2.402334	15.827868	18.670916	1.103890	17.634251	8.298275	13.294174	3.452572	2.950822	18.184604
ENSG00000196482.12	0.029029	0.000000	0.767981	0.000000	0.008331	0.000000	0.461397	0.000000	0.045325	0.092506	0.735240
ENSG00000196497.11	19.694246	5.003995	53.508118	23.086021	5.832043	28.513067	28.707448	10.137380	48.367053	11.350793	31.735453
ENSG00000196498.9	7.498095	1.378670	15.165675	21.056016	1.206162	3.665298	39.502899	2.555726	17.950250	4.337496	10.048831
ENSG00000196502.7	1.384856	0.016362	0.923708	0.560675	5.477088	76.611107	0.848177	1.499505	2.124042	0.656582	0.129382
ENSG00000196503.2	0.012143	0.000000	0.361749	0.396978	0.069679	0.000000	0.429628	0.042077	0.026196	0.314376	0.014109
ENSG00000196504.11	111.399977	109.537766	83.757479	53.621600	62.729063	126.036214	60.753344	193.677780	60.747319	92.835629	49.250586
ENSG00000196505.6	9.561521	12.814880	4.513695	3.192880	18.013137	8.460267	4.486964	11.640791	10.860708	8.625660	5.391201
ENSG00000196507.6	2.492543	1.795987	3.279858	5.576060	0.536432	0.240473	17.387790	0.118873	19.577083	15.425818	16.556743
ENSG00000196510.8	60.629527	39.787425	55.240144	49.367012	91.252710	29.300151	37.283883	92.878254	61.775250	42.447909	54.173566
ENSG00000196511.9	2.097797	9.323589	3.238818	10.473992	5.049970	0.953103	1.030994	6.602824	4.214749	2.073273	3.791862
ENSG00000196517.7	5.630033	0.200396	23.187876	0.721047	17.535696	11.310206	7.231768	3.794035	4.400954	4.243292	4.131072
ENSG00000196526.6	10.294097	0.098938	3.102230	23.900756	3.156946	1.592534	59.399942	0.561975	5.691032	4.696521	37.836408
ENSG00000196531.6	615.967591	1064.386776	223.245175	130.129051	337.501855	536.579171	466.675837	794.950196	292.324278	499.802578	419.583530
ENSG00000196532.4	5.421724	38.715463	3.444161	33.426328	44.782537	37.908306	1.569726	0.000000	11.288547	3.372210	0.403325
ENSG00000196533.6	0.000000	9.678241	0.000000	0.000000	0.010627	3.980864	0.000000	0.000000	0.009421	0.000000	0.000000
ENSG00000196534.3	0.000000	0.000000	0.078617	0.000000	0.000000	0.000000	0.000000	0.000000	0.000000	0.000000	0.000000
ENSG00000196535.10	6.563496	3.910641	5.008975	3.654572	3.724241	9.484731	56.597267	4.364824	5.563103	10.300562	4.603829
ENSG00000196539.2	0.015790	6.039492	0.000000	0.000000	0.000000	0.000000	0.000000	0.000000	0.000000	0.000000	0.000000
ENSG00000196542.4	0.036983	12.819514	8.326410	0.000000	0.000000	0.632256	0.015167	0.000000	896.133223	0.603600	0.211158
ENSG00000196544.6	2.039713	2.884511	3.715517	10.104006	2.342121	2.875886	4.036149	1.934729	1.568988	4.812507	4.076402
ENSG00000196547.10	19.552775	19.692690	29.965518	90.768449	18.239786	43.832011	58.107535	84.409467	40.750722	8.899656	29.776062
ENSG00000196549.6	0.000000	0.000000	3.037056	4.576600	0.445136	0.000000	6.509173	3.426332	3.481674	2.080172	158.397325
ENSG00000196550.6	6.225294	18.864158	0.582868	0.423026	13.544890	4.205501	2.504363	21.700465	1.316062	1.327901	3.713167
ENSG00000196553.9	0.000000	0.000000	0.000000	0.000000	0.029148	0.000000	0.000000	0.000000	0.000000	0.000000	0.000000
ENSG00000196557.6	4.057785	0.000000	15.797601	0.022788	0.022987	2.108495	4.801045	0.037648	9.988989	0.015871	0.000000
ENSG00000196559.3	0.104361	0.055355	0.179813	0.100596	0.229050	0.157424	0.108322	0.138838	0.041857	0.128083	0.111462
ENSG00000196562.10	4.934372	2.381684	17.163782	57.495351	0.667918	5.937932	0.563674	0.209868	206.137975	44.498495	11.630910
ENSG00000196564.4	0.000000	0.000000	0.000000	0.000000	0.000000	0.000000	0.000000	0.000000	0.027404	0.000000	0.000000
ENSG00000196565.8	0.040300	0.600422	0.441142	1.668307	0.119187	0.011237	1.152743	6629.901385	0.000000	0.396169	0.737348
ENSG00000196566.2	0.000000	0.000000	0.000000	0.000000	0.024658	0.000000	0.000000	0.000000	0.000000	0.000000	0.000000
ENSG00000196569.7	0.612855	0.542382	1.323613	0.454232	0.850441	0.205377	5.263775	0.171417	0.113405	0.554694	0.445187
ENSG00000196570.2	0.050932	0.000000	0.000000	0.000000	0.000000	0.000000	0.000000	0.000000	0.000000	0.000000	0.000000
ENSG00000196576.10	11.205953	12.491971	47.773674	58.288610	6.613221	47.195618	142.934337	9.582210	24.658727	34.601048	67.970502
ENSG00000196578.4	0.000000	0.000000	0.000000	0.000000	0.000000	0.000000	0.009330	0.000000	0.000000	0.000000	0.000000
ENSG00000196581.6	0.000000	0.000000	2.871755	0.000000	0.000000	0.000000	0.039795	0.000000	0.172084	1.812336	0.000858
ENSG00000196584.2	5.905326	10.548823	11.256897	1.686449	20.168346	2.521932	1.756109	19.593640	9.670825	1.314710	2.736105
ENSG00000196586.9	8.310149	22.165912	5.058326	11.775712	3.283987	6.578948	4.359690	2.228930	18.860086	13.910941	5.213524
ENSG00000196588.10	4.774239	2.201272	6.883640	15.388938	1.049354	1.832822	18.221132	0.995917	7.106168	8.184378	5.366017
ENSG00000196589.4	0.000000	0.000000	0.000000	0.000000	0.000000	0.000000	0.000000	0.000000	0.000000	0.000000	0.000000
ENSG00000196591.7	73.831691	130.256940	161.709471	74.579667	156.697307	68.333743	77.059573	134.966348	103.866055	102.709131	61.688978
ENSG00000196593.5	0.000000	0.195263	0.000000	0.000000	0.006031	0.208835	0.002417	0.372541	0.047776	0.003982	0.005520
ENSG00000196597.7	1.638501	3.115259	1.421959	1.608861	2.103451	1.219487	0.912862	2.812862	3.708630	1.241293	1.449444
ENSG00000196600.8	0.000000	0.000000	0.000000	0.000000	0.000000	0.575940	0.002970	0.004755	0.000000	0.000000	0.000000
ENSG00000196604.7	0.011745	0.000000	0.098873	0.000000	0.000000	0.738206	0.000000	0.135110	0.226285	0.002471	0.000000
ENSG00000196605.3	1.965614	0.608903	3.275537	3.403574	0.000000	3.207256	4.184717	4.836120	2.908903	4.085881	6.044183
ENSG00000196611.4	0.196537	0.000000	0.000000	1.187206	0.007610	0.192872	115.581892	0.108284	0.045781	71.823209	4.409841
ENSG00000196616.8	0.000000	0.000000	0.009268	0.000000	0.000000	0.012036	0.173272	0.011198	0.003591	0.002362	0.008034
ENSG00000196620.4	0.329523	0.000000	0.000000	0.000000	0.000000	0.048564	0.000000	0.000000	2.210909	0.009684	0.000000
ENSG00000196622.6	0.055495	0.016911	0.006761	0.000000	0.019650	0.029207	0.057977	0.050503	0.002315	0.001604	0.010333
ENSG00000196628.9	2.443567	41.263528	49.364472	203.188433	0.000000	0.000000	24.032699	13.440546	0.014189	10.969420	33.721802
ENSG00000196632.6	0.047953	0.025904	3.813971	0.293774	0.121619	0.120701	0.098324	0.003207	0.047841	0.219969	0.512216
ENSG00000196634.3	0.065646	0.000000	0.000000	0.000000	0.000000	0.000000	0.034719	0.000000	0.000000	0.000000	0.000000
ENSG00000196636.7	23.948403	42.376936	53.290193	9.980084	17.988414	11.648634	14.662728	61.043775	0.000000	24.147631	33.237502
ENSG00000196639.6	2.339916	0.000000	0.095012	21.504945	5.263285	0.029132	7.355874	0.026108	0.021255	8.833897	6.917900
ENSG00000196642.11	26.033405	19.471967	68.630380	57.695636	38.743667	103.659491	38.507012	82.496057	46.590930	35.557751	34.270555
ENSG00000196644.8	0.063202	0.097127	0.049207	0.031941	0.088461	0.021449	0.031921	0.045626	0.190855	0.072824	0.019729
ENSG00000196646.7	1.337728	5.705774	0.790702	0.795625	3.726408	1.884432	1.504010	2.539053	2.973434	2.114236	1.824263
ENSG00000196648.6	0.333685	0.284490	0.000000	0.006423	0.382260	0.484145	0.195207	0.485038	0.028795	0.118930	0.165981
ENSG00000196652.7	7.725356	6.052077	3.775142	3.454269	5.599662	4.025492	4.427901	8.109190	4.917458	5.644219	6.301779
ENSG00000196653.7	1.673586	0.273189	0.794404	0.733471	0.006374	0.000000	1.404639	0.105189	0.000000	2.950262	2.095550
ENSG00000196655.5	38.691102	53.207052	165.381589	160.818255	43.353442	89.967320	154.202305	125.624946	76.625735	76.306244	238.623803
ENSG00000196656.6	2.191960	0.922920	0.420232	0.000000	1.809933	3.752215	1.423079	1.660020	1.842492	3.608926	1.107394
ENSG00000196659.9	2.859183	1.058908	1.448240	1.121573	2.041872	0.527672	0.730506	1.345286	2.174189	1.505922	1.192075
ENSG00000196660.6	0.018408	0.000000	0.720963	0.000000	0.038148	28.266666	0.005660	9.748989	0.000000	0.014307	0.026317
ENSG00000196661.3	0.000000	0.000000	0.000000	0.000000	0.000000	0.000000	0.000000	0.060234	0.000000	0.000000	0.000000
ENSG00000196663.11	4.375297	1.095071	6.323002	8.752394	3.268719	3.049513	9.251633	0.777214	7.227688	6.145961	6.585325
ENSG00000196664.4	0.000000	27.679294	0.009696	0.000000	0.003265	0.003688	0.000000	0.013385	0.005561	0.004312	0.000000
ENSG00000196666.3	0.000000	0.028316	0.088547	0.125792	0.000000	0.604774	0.030108	0.000000	0.023339	0.008581	0.007395
ENSG00000196668.3	6.987329	2.490946	6.777576	0.029055	0.453473	0.000000	0.584467	2.900614	0.564804	3.467087	14.831700
ENSG00000196670.9	8.553460	22.527538	6.119739	3.717392	19.298126	5.487273	5.353973	18.691322	20.617900	9.232269	5.393096
ENSG00000196674.1	0.075386	0.106453	0.182576	0.000000	0.361879	0.115978	0.000000	0.714831	0.281729	0.087209	0.271395
ENSG00000196678.9	10.593452	20.781186	4.426995	3.404153	20.048713	12.773409	6.886242	28.536041	18.128843	11.143594	8.671894
ENSG00000196683.6	177.789340	236.376326	219.389281	158.801104	225.750350	139.276435	210.610629	344.428414	105.292197	233.184210	354.257048
ENSG00000196684.8	0.065598	39.066854	1.659832	0.000000	0.821112	3.831348	0.005471	0.238177	3.044480	0.808369	0.015552
ENSG00000196689.6	0.963223	0.208605	0.821634	1.075191	0.768347	1.775891	0.547075	0.119295	0.436493	0.219990	0.574456
ENSG00000196693.10	2.702965	5.734211	2.122337	1.781134	10.246745	4.321623	1.087124	6.955407	5.400929	2.690871	3.455739
ENSG00000196696.8	4.520533	3.857501	7.266654	12.088690	5.830979	31.164731	11.653536	6.310214	22.001794	4.441255	10.102689
ENSG00000196700.3	1.282761	1.180487	7.018498	7.720008	0.989595	11.022237	12.922142	2.450135	7.670213	2.433670	8.234951
ENSG00000196704.7	90.016421	70.087778	30.910947	29.732168	53.879937	58.743864	49.567667	32.569568	72.671106	60.242829	73.047819
ENSG00000196705.4	3.729672	15.640539	8.778023	3.234655	11.091790	4.809699	4.467837	21.452735	8.390348	11.922072	4.077745
ENSG00000196711.4	0.126095	0.000000	1.949173	0.000000	0.000000	0.000000	1.072397	0.000000	0.000000	0.030840	0.000000
ENSG00000196712.12	34.327593	20.205063	15.031148	12.958125	20.490191	24.470607	15.330727	13.248898	16.712153	18.064947	19.437497
ENSG00000196715.5	16.452921	9.489171	13.211911	15.738773	13.292332	12.537387	12.140659	14.381911	10.711486	9.831135	14.007139
ENSG00000196724.8	1.251257	1.151774	7.993414	1.651871	0.000000	0.065335	1.206640	0.349619	4.759430	2.249901	0.052051
ENSG00000196730.8	33.672943	19.691817	50.475417	50.323858	3.198072	28.041631	0.053962	15.598227	2.663531	2.383030	0.809943
ENSG00000196734.6	0.000000	0.439251	0.000000	0.022376	0.000000	0.000000	0.000000	0.000000	0.044824	0.395983	0.000000
ENSG00000196735.7	0.000000	799.942921	0.035734	0.000000	0.000000	0.035120	0.000000	0.000000	0.223583	0.456057	0.000000
ENSG00000196739.10	3.705475	0.002457	14.970959	12.428545	2.657157	72.441108	14.031088	0.000000	3.421096	9.973097	5.104579
ENSG00000196741.3	0.785688	4.221030	0.837741	0.635150	5.806423	2.406659	0.751214	2.915042	3.590601	0.501326	0.844722
ENSG00000196743.4	6.287906	57.428661	14.813591	12.179985	2.389283	11.750568	10.665142	4.980705	4.145904	92.133722	7.660093
ENSG00000196747.3	2.508691	7.806758	3.396137	1.156229	4.854488	10.166432	1.638132	27.205995	1.504279	1.118896	0.738202
ENSG00000196748.5	0.256627	0.000000	4.310966	0.482545	0.279486	0.000000	0.023935	0.000000	0.164052	0.000000	0.018390
ENSG00000196754.6	3.227909	0.441985	1.133330	4.376438	9.295526	1.480655	8.033910	0.192661	12.175370	9911.610072	22.525587
ENSG00000196756.7	79.478893	15.006099	47.237936	29.063401	31.798697	33.099265	29.184920	22.689067	18.772588	16.565705	26.499252
ENSG00000196757.3	0.173960	10.934123	1.700761	1.790898	8.647388	3.558413	3.359580	12.249845	7.748590	3.561003	2.808408
ENSG00000196758.3	0.000000	0.000000	0.009945	0.000000	0.000000	0.000000	0.000000	0.000000	0.000000	0.000000	0.000000
ENSG00000196767.4	0.000000	0.009449	3.569163	0.000000	0.000000	0.000000	0.000000	0.000000	0.000000	0.000000	0.004549
ENSG00000196772.3	0.000000	0.000000	0.000000	0.000000	0.000000	0.000000	0.009330	0.000000	0.000000	0.000000	0.000000
ENSG00000196774.3	0.050089	0.045355	0.000000	0.000000	0.008127	0.000000	0.001882	0.052190	0.000000	0.003130	0.000000
ENSG00000196776.10	14.100063	86.745751	8.676158	19.439482	25.219836	2.704977	34.641152	25.194472	88.146836	44.575774	17.460168
ENSG00000196777.1	0.000000	0.000000	0.000000	0.000000	0.000000	0.000000	0.000000	0.000000	0.000000	0.000000	0.000000
ENSG00000196778.2	0.000000	0.000000	0.048314	0.000000	0.000000	0.000000	0.000000	0.000000	0.000000	0.000000	0.000000
ENSG00000196781.9	59.366013	0.106101	73.084218	54.733907	0.235160	94.351195	46.752222	0.017722	41.071461	22.371794	27.128181
ENSG00000196782.8	16.787275	0.389949	3.948334	20.989281	0.772093	0.669900	2.262317	0.179636	3.307741	0.573605	6.807609
ENSG00000196787.2	1.815955	4.483284	6.476343	2.084308	9.070824	0.737555	1.191745	29.944619	4.610649	0.593663	2.491203
ENSG00000196792.7	22.511514	13.629845	5.104831	6.739172	15.059086	37.149620	7.503080	10.320526	17.415988	19.609678	6.519655
ENSG00000196793.9	2.471757	0.130072	1.484289	0.288398	8.454919	0.020637	4.795209	10.464756	5.311873	0.718105	10.358069
ENSG00000196796.4	0.022261	0.010699	0.014186	0.042560	0.013490	0.108541	0.116322	0.013119	0.106676	0.023802	0.011459
ENSG00000196800.2	0.000000	0.000000	0.000000	0.000000	0.000000	0.000000	0.000000	0.000000	0.000000	0.000000	0.000000
ENSG00000196805.6	0.000000	0.000000	0.000000	0.000000	0.000000	0.000000	0.000000	0.000000	0.000000	0.083221	0.000000
ENSG00000196810.4	1.285440	1.096477	4.179645	4.720858	1.220907	3.552070	6.802536	2.205369	3.368984	0.801787	5.755018
ENSG00000196811.7	0.120160	0.041607	0.322125	0.041376	0.057619	0.572843	0.009173	0.077490	0.224690	0.030870	0.020350
ENSG00000196812.4	2.321179	3.227458	2.062253	3.557644	6.295055	4.335686	1.312930	0.356404	5.026065	0.716324	3.410852
ENSG00000196814.10	3.003214	0.000000	3.386857	8.854279	0.319719	10.377073	4.613834	0.000000	5.681950	1.358895	4.563731
ENSG00000196821.5	14.803497	46.429205	27.180630	22.717405	26.115784	32.362420	21.197248	35.311502	19.327125	37.384153	16.781498
ENSG00000196826.7	0.003036	0.000000	0.339886	0.189460	0.000000	0.000015	0.027154	0.000323	0.009232	0.053994	0.000003
ENSG00000196832.3	0.000000	0.000000	0.000000	0.000000	0.000000	0.000000	0.000000	0.000000	0.000000	0.000000	0.000000
ENSG00000196834.7	0.006409	0.030391	0.064677	0.033812	0.000000	0.157287	0.000000	0.093601	0.418791	0.000000	0.000000
ENSG00000196839.8	23.830528	60.665421	26.285013	25.751133	13.749136	8.735356	9.662254	17.322026	3.019504	15.726787	19.879903
ENSG00000196843.11	0.546747	9.039480	2.748145	16.769193	0.400292	5.216266	5.953010	2.207521	0.905418	1.569769	2.764353
ENSG00000196844.4	0.056585	0.008500	0.043269	0.107744	0.000000	0.000000	0.000000	0.000000	0.340361	0.000000	0.050977
ENSG00000196850.4	11.176002	31.767507	3.771129	5.215682	12.611100	6.567002	3.673111	10.759651	4.732516	14.132781	6.196514
ENSG00000196859.3	0.020394	0.000000	0.000000	0.000000	0.130790	1.091334	0.066668	0.000000	0.024505	0.056411	0.000000
ENSG00000196860.3	0.040361	0.074777	0.098408	0.000000	0.187091	0.000000	0.000000	0.000000	0.220443	0.000000	0.011630
ENSG00000196861.4	0.000000	0.000002	0.000000	0.000000	0.000000	0.000000	0.000000	0.000000	0.034206	0.000000	0.000000
ENSG00000196862.8	0.016850	0.002430	0.000000	0.000000	0.000000	0.000000	0.000000	0.000000	0.000000	0.001765	0.001095
ENSG00000196865.4	8.581328	14.804810	3.672990	4.496468	12.305938	4.705032	2.196484	5.436041	4.680419	4.335916	2.304684
ENSG00000196866.2	0.000000	0.000032	1.460834	0.596252	0.000000	2.718687	0.000007	0.116717	0.000207	0.000032	0.000003
ENSG00000196867.3	1.927939	0.034364	0.705204	0.835697	0.000000	0.000000	0.992274	0.000000	0.000000	1.501953	2.213290
ENSG00000196872.6	0.093009	0.040846	0.280570	1.365585	0.371930	0.125139	0.000000	0.000000	2.744674	1.319200	0.009880
ENSG00000196873.11	0.454181	0.789952	0.000000	0.013580	0.291488	0.687873	0.299053	0.340957	0.185551	0.564879	0.353846
ENSG00000196876.9	2.916824	0.000000	5.993474	8.230604	0.007027	0.399871	5.562575	0.036403	2.913951	0.715677	8.217055
ENSG00000196878.8	4.256783	0.819034	0.478141	1.597996	20.481697	0.137853	1.404691	0.369245	4.391054	595.378276	10.403352
ENSG00000196890.3	2.675518	1.513391	17.772207	3.733411	3.713653	0.000000	0.793229	4.351391	4.883274	0.972672	2.742819
ENSG00000196893.3	0.000000	0.000000	0.000000	0.000000	0.000000	0.000000	0.000000	0.000000	0.000000	0.000000	0.000000
ENSG00000196900.4	0.000000	0.000000	0.000000	0.000000	0.000000	0.000000	0.000000	0.000000	0.000000	0.000000	0.000000
ENSG00000196911.5	1.897048	4.457789	1.849965	1.274472	2.630463	4.269713	2.147818	3.352414	3.157348	1.685206	1.712924
ENSG00000196912.8	3.310183	5.176578	0.569472	2.174621	4.354338	3.592154	1.734253	3.710701	2.248001	3.251412	2.004193
ENSG00000196914.4	14.469185	13.926748	3.501361	14.358935	12.584091	12.546809	16.336367	10.600861	11.629915	16.026807	10.157083
ENSG00000196917.4	0.117236	0.265349	1.037430	0.447819	0.662009	4.139120	0.441976	0.473984	5.710465	0.127847	0.071569
ENSG00000196922.6	8.225795	2.906846	4.960906	3.585515	5.489387	5.698663	4.821786	3.679479	12.719144	7.961682	8.247335
ENSG00000196923.9	13.714459	9.095088	69.904389	316.423021	5.126764	27.120513	423.460594	28.096745	30.537110	42.993324	139.174180
ENSG00000196924.10	114.735736	13.333563	197.738274	428.483761	24.772106	51.648600	709.795456	53.996821	157.899545	176.710784	215.502774
ENSG00000196927.4	0.007622	0.201854	0.041901	0.131219	0.007923	0.000000	0.024390	0.000000	0.008070	0.000000	0.000000
ENSG00000196932.7	0.099251	0.005189	0.690352	0.061996	0.000000	0.000000	0.127433	0.000000	5.469855	0.000000	0.037866
ENSG00000196933.5	0.076261	0.000000	0.000000	0.000000	0.000000	0.000000	0.368710	0.000000	0.000000	0.000000	0.000000
ENSG00000196934.3	0.017923	0.000000	0.000000	0.000000	0.000000	0.000000	0.003897	0.002773	0.000000	0.001641	0.000000
ENSG00000196935.4	7.746861	0.114100	2.023946	3.233709	2.584947	2.049164	7.942869	0.008394	5.008327	1.932445	2.168448
ENSG00000196936.3	0.000000	0.044604	0.000000	0.000000	0.000000	0.000000	0.000000	0.000000	0.000000	0.000000	0.012279
ENSG00000196937.6	18.226459	64.359076	5.778997	7.959079	8.945841	9.479690	34.497973	13.411510	14.689237	40.391970	62.296475
ENSG00000196943.8	7.934558	6.764206	13.319179	12.905257	9.016141	22.900379	7.950628	5.404377	21.090299	12.013587	8.554055
ENSG00000196944.3	0.000000	0.109862	0.000000	0.000000	0.000000	0.000000	0.000000	0.034919	0.000000	0.000000	0.000000
ENSG00000196946.5	0.005356	0.003857	0.000000	0.000000	0.000000	0.000000	0.000000	0.005108	0.004000	0.000000	0.000000
ENSG00000196950.9	20.697506	16.263440	37.267326	8.781669	80.439780	16.840738	13.276662	22.287119	6.359914	11.379823	12.928110
ENSG00000196951.6	2.663577	2.059035	0.299952	0.374282	0.000000	0.661518	0.702397	1.094293	0.410731	0.606151	0.529039
ENSG00000196954.8	4.987605	46.106645	0.055877	82.432158	62.622548	38.365688	67.625448	0.164689	0.810493	102.849792	8.249931
ENSG00000196960.3	0.056723	0.157111	0.000000	1.531467	0.016879	0.106736	0.218836	0.019200	0.000000	0.012896	0.055326
ENSG00000196961.8	19.189649	8.191848	98.177047	92.973955	11.385924	35.848680	102.476756	29.264139	28.194377	33.632582	49.522887
ENSG00000196963.2	0.058480	0.004741	0.813375	0.098402	0.006337	0.443566	0.211967	0.000000	3.455678	0.010152	1.117286
ENSG00000196966.3	2.106185	0.708738	29.689694	4.206853	0.502661	3.621767	2.220308	0.164260	4.736482	1.146726	2.458811
ENSG00000196967.6	10.481703	10.959045	5.203773	4.312339	5.967840	6.943079	4.977876	4.155858	5.048776	8.691334	8.948333
ENSG00000196968.6	9.335824	58.684897	8.832957	33.441148	10.357921	16.796661	15.524013	34.348787	3.777970	8.781538	11.978750
ENSG00000196970.4	0.000000	0.000000	0.020383	0.000000	0.000000	0.005415	0.003641	0.049077	0.022599	0.000000	0.017669
ENSG00000196972.6	0.010403	0.000000	4.693472	0.195443	0.012503	0.194410	33.032489	0.037231	0.042815	0.419679	0.096121
ENSG00000196975.10	135.658884	45.564162	10.858560	64.813714	13.647385	104.550332	85.959811	5.276455	48.127636	143.645721	115.888676
ENSG00000196976.5	12.650390	4.798420	93.293847	35.696428	6.243571	6.926150	17.516511	26.785163	15.243387	6.805594	24.603228
ENSG00000196979.1	0.000000	0.004102	0.006244	0.000000	0.008798	0.000000	0.006195	0.000000	0.012958	0.002976	0.005621
ENSG00000196981.2	4.449370	5.317086	1.160024	1.207473	7.616562	1.994776	1.796935	4.924245	6.054347	1.859429	1.814256
ENSG00000196987.2	0.000000	0.018003	0.031026	0.000000	0.150492	0.000000	0.005561	0.000000	0.193358	0.047493	0.000000
ENSG00000196990.4	0.000000	0.000000	0.865037	0.000000	0.000000	0.000000	0.000000	0.000000	0.000000	0.000000	0.033322
ENSG00000196993.4	0.206442	0.025347	0.058924	0.000000	0.062930	0.165276	0.005229	0.104683	0.057144	0.009341	0.151415
ENSG00000196998.11	33.559214	14.966565	41.742738	53.090011	116.689203	54.333548	49.964806	70.857082	21.539378	43.588091	71.518084
ENSG00000197006.9	58.448281	86.386200	33.387906	45.074904	78.309653	84.913402	52.888547	57.916612	78.402891	58.086332	63.994527
ENSG00000197008.5	3.332709	10.376770	4.642328	1.989755	4.293020	1.957124	2.274240	12.843205	9.740971	3.685781	4.694176
ENSG00000197013.5	0.000000	0.916867	9.115554	2.038740	0.015313	2.423529	4.943007	9.549059	8.791369	2.795554	5.190321
ENSG00000197015.2	0.000000	0.000000	0.000000	0.000000	0.000000	0.185957	0.000000	0.000000	0.000000	0.000000	0.000000
ENSG00000197016.7	1.223599	0.053138	1.536597	0.830348	0.000000	0.000000	0.970344	0.002406	0.000000	1.099959	1.699981
ENSG00000197019.4	5.036679	2.442189	5.182324	13.009955	2.149942	3.575168	18.614074	3.732122	3.517733	7.906996	6.281908
ENSG00000197020.6	0.000000	8.988362	2.747566	0.856798	1.183945	1.147968	1.552791	11.589412	5.554855	2.313664	0.855899
ENSG00000197021.4	24.667338	21.243771	10.822748	15.626075	13.843424	12.921214	32.234299	25.515154	21.287111	19.635180	29.746688
ENSG00000197023.6	0.000000	0.000000	0.000000	0.000000	0.000000	0.000000	0.008379	0.000000	0.000000	0.000000	0.000000
ENSG00000197024.4	3.991783	3.321532	44.079277	7.859924	4.266019	2.548902	5.304697	6.482516	4.792539	5.233369	3.846939
ENSG00000197037.6	5.009849	8.193021	10.045126	7.466687	7.605298	10.793976	5.255671	8.236565	6.711787	8.563447	12.903960
ENSG00000197038.5	0.000000	0.000000	0.000000	0.000000	0.000000	0.000000	0.000000	0.000000	0.000000	0.000000	0.000000
ENSG00000197043.9	14.539358	259.938563	50.304028	166.962168	19.567648	84.077108	282.206576	8.167835	7.513438	27.519836	69.932647
ENSG00000197044.6	0.009404	6.629750	0.125170	1.319501	3.557828	2.106323	1.922916	5.979643	0.237657	1.759114	2.966072
ENSG00000197045.8	18.431987	23.767547	9.672044	6.174950	33.822987	10.802375	13.481076	6.521027	27.768294	21.116901	8.086572
ENSG00000197046.7	0.018298	0.035317	0.389566	0.085647	0.042497	0.029433	1.899547	0.006960	5.172701	0.039463	0.133449
ENSG00000197047.1	0.000000	0.000000	1.308448	0.000000	0.000000	0.000000	0.000000	0.000000	0.173005	0.000000	0.000000
ENSG00000197050.6	1.106362	1.729656	0.000000	0.073589	1.274639	0.082581	0.327426	0.807225	0.352383	0.683950	0.492523
ENSG00000197054.7	0.000207	0.942639	0.497540	0.309677	0.160354	0.100025	0.706811	0.094960	0.662955	1.135088	0.538949
ENSG00000197056.5	6.692828	2.488944	8.040259	5.146840	17.557800	6.952039	5.118468	13.810025	6.301888	11.396674	5.133113
ENSG00000197057.4	0.000000	0.032067	0.000000	0.000000	0.005601	0.000000	0.000000	0.006377	0.000000	0.000000	0.000000
ENSG00000197061.3	16.458476	32.823491	85.034526	34.873407	49.337553	54.512529	1.048194	35.402457	32.600520	2.977918	1.366738
ENSG00000197062.7	3.641723	6.147218	2.646848	5.233432	5.978574	6.072439	5.650258	5.997253	3.849845	4.402057	5.160085
ENSG00000197063.6	20.457247	4.046223	22.009461	21.312366	7.109567	14.742083	10.887907	14.894970	5.617144	6.204603	24.012507
ENSG00000197067.4	0.000000	0.000000	0.000000	0.000000	0.000000	0.000000	0.018460	0.039975	0.000000	0.011850	0.000000
ENSG00000197070.9	11.451543	7.149001	59.468824	53.684765	33.759128	35.919276	32.972373	17.586672	105.433065	79.930311	39.797392
ENSG00000197071.1	0.180207	0.284898	0.000000	0.000000	0.979819	0.515639	0.149232	1.046720	0.538896	0.071112	0.261047
ENSG00000197077.8	4.028834	1.413331	5.404161	18.702972	4.828409	9.896937	0.009432	0.005211	8.754400	10.279063	5.050643
ENSG00000197079.4	0.000000	0.000000	0.000000	0.018645	0.000000	0.000000	0.000000	0.000000	0.000000	0.000000	0.000000
ENSG00000197081.8	12.732442	9.945916	16.720611	10.481710	3.949298	32.526348	26.854397	9.448841	13.116011	27.624851	22.443695
ENSG00000197083.7	0.007983	0.000000	0.000000	0.897302	0.000000	0.011370	0.130202	0.077381	0.008167	5.239214	0.033302
ENSG00000197084.4	0.000000	0.071676	0.000000	0.000000	0.000000	0.000000	0.000000	0.000000	0.000000	1.555865	0.032358
ENSG00000197085.7	0.048036	8.126248	0.034540	0.000000	0.021174	14.019671	0.000000	0.000000	0.032121	0.063462	0.000000
ENSG00000197092.5	0.000000	0.000000	0.000000	0.000000	0.000000	0.000000	0.000000	0.000000	0.000000	0.000000	0.000000
ENSG00000197093.6	0.256275	0.442631	10.641718	11.426703	0.130793	0.579490	5.736885	0.588257	0.464263	1.236539	6.449862
ENSG00000197099.4	0.059803	0.000000	0.000000	0.000000	0.056617	0.094365	0.000000	0.000000	0.000000	0.017014	0.000000
ENSG00000197102.6	38.107999	6.274647	28.122456	33.730813	13.321204	19.313896	49.818980	12.313108	33.309378	37.789949	18.256794
ENSG00000197106.6	0.416128	0.002027	0.175789	0.007417	0.000000	0.000000	0.948460	0.041112	0.046288	0.071065	0.378887
ENSG00000197110.4	0.000000	0.000000	0.000000	0.000000	0.000000	0.000000	0.000000	0.000000	0.000000	0.000000	0.000000
ENSG00000197111.11	225.387025	159.414360	337.969265	369.698852	275.017255	271.425199	350.802578	198.519155	429.465619	157.692433	248.338705
ENSG00000197114.7	5.036072	4.500828	14.694733	20.588397	3.328501	21.984037	19.351660	5.384171	8.582602	8.493175	27.342954
ENSG00000197119.8	1.321169	3.193630	45.736869	30.825799	2.972907	3.001444	13.754942	5.184015	13.665832	5.598528	22.425352
ENSG00000197121.10	4.049740	3.022528	6.450029	2.863091	2.373952	3.281670	1.335995	0.230787	3.415246	3.944390	3.211097
ENSG00000197122.7	93.587102	17.673551	27.470286	22.100062	0.062370	159.478598	27.315866	5.779284	9.161384	22.541599	21.444533
ENSG00000197123.5	0.000000	0.000000	0.000000	0.000000	0.000000	0.000000	0.000000	0.000000	0.012868	0.000000	0.000000
ENSG00000197124.7	0.000000	1.091889	3.550643	2.744584	0.000000	1.890109	1.466752	0.039948	4.741378	3.080312	2.137705
ENSG00000197125.2	0.000000	0.000000	0.000000	0.000000	0.000000	0.000000	0.000000	0.038441	0.118321	0.000000	0.000000
ENSG00000197128.7	1.656066	2.631125	3.204142	1.767209	0.217561	2.892393	2.786405	0.766893	3.910842	3.499115	0.773282
ENSG00000197134.7	0.000000	0.009962	0.000000	0.143142	0.000000	0.010513	0.196215	1.601477	3.534002	0.963383	0.328692
ENSG00000197136.4	7.158089	2.394836	26.470898	36.882128	4.443935	14.255231	26.757050	7.604391	21.561061	6.507004	19.542349
ENSG00000197140.10	0.799263	0.113040	0.018424	1.872931	0.430111	0.495715	0.257657	0.068568	1.451018	0.162504	0.386190
ENSG00000197142.6	0.157641	26.398148	0.000000	0.873954	14.474685	47.707633	0.668130	0.572465	0.055378	0.016548	0.129265
ENSG00000197146.2	0.045496	5.809774	0.564767	0.092398	0.042636	13.119561	0.240836	1.156766	0.236546	0.049929	0.341444
ENSG00000197147.8	3.555413	3.202880	11.832678	11.623105	3.830374	3.518659	0.371422	17.624215	4.107895	0.946003	3.416876
ENSG00000197149.4	0.050346	0.168830	1.773090	0.571792	0.022772	0.507995	0.061277	0.068171	0.000000	0.114241	0.312445
ENSG00000197150.8	9.792968	3.295277	17.173084	35.554610	6.438403	5.332106	22.463259	21.890165	10.055897	15.295890	29.227564
ENSG00000197153.3	5.462349	15.656700	24.684950	5.600295	1.298431	0.475225	0.398808	12.995304	4.752286	1.025257	0.086041
ENSG00000197157.6	86.250401	92.965746	172.464536	163.577444	114.748882	106.004037	217.478586	148.946590	68.015763	147.530981	218.610812
ENSG00000197161.6	0.000000	0.000000	0.000000	0.000000	0.000000	0.000000	0.000000	0.000000	0.000000	0.000000	0.000000
ENSG00000197162.8	0.088684	5.899877	8.546203	7.550640	5.554994	0.365841	3.401153	6.889880	6.772184	2.629674	7.875682
ENSG00000197165.6	0.029721	0.000000	0.106829	0.000000	0.459694	22.396995	0.040919	0.425567	0.124727	0.030328	0.000000
ENSG00000197168.7	0.050603	0.134503	0.087734	0.023830	0.040983	0.040092	0.010849	0.093276	0.162172	0.135568	0.060970
ENSG00000197170.5	39.069418	26.839236	11.716187	9.965894	31.685051	19.156420	34.728649	39.329943	114.860217	32.428872	28.357554
ENSG00000197171.5	0.000000	0.000000	0.027581	0.000000	0.000000	0.169945	0.000000	0.042858	0.000000	0.000000	0.000000
ENSG00000197172.6	6.316311	0.873891	0.025786	0.000000	6.444356	0.079741	0.000000	45.138195	0.000000	0.013915	43.563096
ENSG00000197176.3	0.000000	0.008426	0.000000	0.000000	0.000000	0.000000	0.000000	0.000000	0.000000	0.000000	0.000000
ENSG00000197177.11	0.010740	0.000000	0.175681	0.000000	0.000000	0.005714	0.001926	0.005134	0.000000	0.000000	0.000000
ENSG00000197180.1	0.242782	0.252511	5.214691	1.439457	0.217614	0.270819	2.282112	0.160947	13.638647	0.165509	5.251324
ENSG00000197181.7	0.219858	0.032239	1.866005	0.000000	0.051361	1.944498	0.025952	0.137680	0.016420	0.054798	0.022385
ENSG00000197182.8	0.970331	0.000000	1.448650	2.871502	0.575858	0.053833	2.215529	0.330153	0.609786	8.979243	7.475252
ENSG00000197183.8	4.866840	4.043711	16.247982	37.714713	2.245290	21.344882	11.792197	10.130315	7.531794	0.973319	7.500197
ENSG00000197185.6	0.000000	0.000000	0.000000	0.000000	0.000000	0.000000	0.000000	0.000000	0.000000	0.000000	0.000000
ENSG00000197191.3	0.200648	0.397771	9.401225	1.229051	0.841069	2.098993	1.014535	0.377851	4.118265	1.131162	3.144002
ENSG00000197208.5	0.697900	0.030775	0.244053	2.823443	1.620741	0.417094	1.411942	1.539820	0.497194	0.255587	1.468328
ENSG00000197210.7	0.013201	0.000000	0.008166	0.000000	0.000000	0.000000	0.007435	0.000000	0.011521	0.000000	0.004558
ENSG00000197213.5	0.000000	0.029629	0.038901	0.048231	0.014441	0.012921	0.000000	0.019617	0.009335	0.028130	0.004147
ENSG00000197214.5	0.000000	0.000000	0.000000	0.000000	0.000000	0.000000	0.000000	0.000000	0.000000	0.040248	0.000000
ENSG00000197217.8	30.673645	24.668296	21.405108	41.744631	21.778525	18.753032	35.372334	20.005957	22.134505	18.173717	33.228628
ENSG00000197223.7	29.304381	45.206659	7.061907	7.106446	30.628824	22.888229	18.880388	21.707538	33.087831	21.468558	41.713269
ENSG00000197226.8	20.124975	18.920281	33.763919	71.921331	23.095739	43.305931	74.897817	27.518359	46.826077	40.167750	51.774528
ENSG00000197233.7	0.098744	0.088747	0.000000	0.000000	0.000000	0.072559	0.000000	0.000000	0.000000	0.000000	0.006131
ENSG00000197238.3	0.506379	1.778159	2.709103	1.599810	1.627328	8.795659	3.799866	1.845840	0.498289	0.713384	5.304706
ENSG00000197241.3	0.000000	0.000000	0.014672	0.000000	0.000000	0.027326	0.000000	0.000000	0.000000	0.000000	0.000000
ENSG00000197245.4	0.000000	0.000000	0.230326	6.022892	0.064359	0.000000	0.029434	0.239600	0.000000	0.000000	0.792883
ENSG00000197249.8	1.474404	1.415874	0.087120	0.000000	0.022321	7108.697352	0.918646	0.000000	4.378787	0.359106	7.926797
ENSG00000197251.3	0.000000	0.025877	0.045556	0.000000	0.000000	0.038308	0.000000	0.016740	0.000000	0.019017	0.000000
ENSG00000197253.9	0.000000	0.000000	0.000000	0.000000	0.000000	0.074985	0.000000	0.000000	0.013926	0.000000	0.000000
ENSG00000197254.3	0.000000	0.000000	0.000000	0.000000	0.000000	0.000000	0.000000	0.000000	0.000000	0.000000	0.000000
ENSG00000197256.6	12.035986	3.600199	29.468596	35.848240	7.967125	3.508089	139.596041	5.810204	36.693018	2.331202	55.290469
ENSG00000197258.5	0.921200	0.465075	0.165196	0.065476	1.037486	0.877005	1.640348	0.761382	0.422701	0.468580	1.613576
ENSG00000197261.7	11.486736	0.042181	5.766689	4.022518	0.033623	0.064646	0.006479	0.000000	80.254233	26.000334	0.016559
ENSG00000197262.8	0.000000	6.131327	0.000000	0.000000	0.000000	0.000000	0.000000	0.000000	0.000000	0.000000	0.000000
ENSG00000197263.2	0.000000	0.000000	0.000000	0.000000	0.035935	0.000000	0.000000	0.068396	0.165451	0.000000	0.000000
ENSG00000197265.4	56.156103	77.916722	6.554328	10.648202	26.628698	12.503303	24.838110	32.998869	20.794435	37.764611	16.517240
ENSG00000197272.2	0.000000	0.000000	0.000000	0.000000	0.000000	0.362433	0.016224	0.000000	0.000000	0.000000	0.000000
ENSG00000197273.3	0.000000	0.000000	0.000000	0.000000	0.000000	0.000000	0.000000	0.000000	0.000000	0.026175	0.000000
ENSG00000197275.8	11.369104	37.883118	3.955516	1.360197	12.867514	4.332951	2.853480	8.773069	15.781173	2.654521	2.255269
ENSG00000197279.3	0.326298	0.878080	0.684205	0.053108	1.150841	0.468593	0.061938	0.728421	1.341653	1.277323	0.168724
ENSG00000197283.8	4.441506	4.619436	90.290520	9.114900	2.253374	4.451759	51.370209	9.328269	9.573391	5.104756	27.375842
ENSG00000197284.4	0.005043	0.000000	0.000000	0.000000	0.000000	0.000000	0.000000	0.000000	0.000000	0.000000	0.000000
ENSG00000197291.4	0.023338	0.008575	1.411765	3.094190	0.018139	0.893548	0.050241	0.000000	0.033468	0.000000	0.248403
ENSG00000197296.5	6.746634	0.861610	0.825839	3.512988	3.704851	7.393518	2.668803	0.599654	5.401506	2.076727	2.361607
ENSG00000197299.6	8.025661	13.678373	9.141436	2.569024	14.176720	2.055481	1.386538	18.055095	7.067889	1.445769	1.538005
ENSG00000197301.3	0.112511	0.700866	0.597019	0.857136	0.101305	0.953138	1.760129	0.000000	0.003036	2.266925	1.529208
ENSG00000197302.6	8.755136	16.465357	8.770064	4.362047	2.709943	7.853605	4.729916	7.830983	20.080751	8.214050	7.377078
ENSG00000197308.4	0.006448	0.000000	0.000000	0.632140	0.000000	0.000000	0.003143	0.000000	9.323807	0.015635	5.478990
ENSG00000197309.2	0.000000	0.000000	0.000000	0.000000	0.000000	0.000000	0.000000	0.559796	0.118549	0.000000	0.000000
ENSG00000197312.7	4.573071	5.512616	9.726214	4.531761	4.577773	6.665058	4.726162	8.251159	8.684255	6.092878	2.712712
ENSG00000197320.4	0.000000	0.000000	0.056169	0.000000	0.000000	0.030193	0.005375	0.053182	0.000000	0.000000	0.000000
ENSG00000197321.10	20.132320	0.751061	56.546958	448.111249	3.541643	7.940651	254.076818	0.152557	691.984762	62.523290	3012.902254
ENSG00000197322.1	0.000000	0.000000	0.009152	0.000000	0.000000	0.000000	0.001636	0.000000	0.000000	0.000000	0.000000
ENSG00000197323.6	10.467630	18.899140	12.911688	8.370030	38.715463	27.292007	7.372862	28.825744	83.982046	14.940118	5.930995
ENSG00000197324.4	44.529972	6.636084	12.537961	151.275027	6.686152	46.232920	95.967383	12.073630	31.567227	39.803995	76.517825
ENSG00000197329.7	2.002746	60.274108	12.768348	9.679200	3.143377	10.483068	1.622995	9.159875	3.052833	11.049466	3.270582
ENSG00000197332.7	0.049826	0.049038	0.232289	0.093236	0.210331	0.365913	0.119853	0.997739	0.879457	0.196612	0.130861
ENSG00000197334.1	0.000000	0.000000	0.000000	0.000000	0.000000	0.000000	0.000000	0.000000	0.000000	0.177705	0.000000
ENSG00000197343.6	39.096096	66.082651	22.878709	16.001963	37.858192	62.672455	45.608618	54.107904	0.109434	38.922322	96.048364
ENSG00000197345.8	64.042979	60.155460	73.176929	63.623495	61.763119	49.717639	39.712979	137.064846	56.378706	75.290673	96.250376
ENSG00000197353.3	0.000000	0.000000	0.000000	0.000000	0.000000	0.000000	0.000000	0.000000	0.039767	0.000000	0.000000
ENSG00000197355.6	0.765500	2.670014	1.869730	22.991961	0.738012	4.049815	7.019389	1.243444	7.301100	2.518945	3.148316
ENSG00000197358.8	4.050163	14.053189	1.274430	0.937745	3.069658	21.283275	5.701928	8.453408	1.931362	3.404290	0.964715
ENSG00000197360.5	0.000000	0.060095	0.000000	0.000000	0.000000	0.000000	0.002954	0.000000	0.419391	0.025635	0.000000
ENSG00000197361.5	0.088421	0.203230	0.078616	0.169997	0.169785	0.300312	0.512368	0.012860	0.817893	0.022856	0.090553
ENSG00000197362.9	2.379260	0.913950	6.222430	2.753308	2.030701	2.017878	2.142494	1.687961	3.766023	2.325477	4.098945
ENSG00000197363.5	2.482319	0.845672	8.832820	5.784004	0.925786	42.524922	4.569809	1.666853	3.752104	1.893896	9.319192
ENSG00000197364.6	0.000000	0.000000	0.000000	0.000000	0.000000	0.000000	0.000000	0.000000	0.000000	0.000000	0.000000
ENSG00000197372.5	4.482015	12.316306	5.402845	3.079422	5.626345	2.407544	1.789296	9.215495	8.463288	8.765478	2.124447
ENSG00000197375.8	22.599686	2.402592	6.199582	7.782983	36.643230	12.663482	5.508905	10.547418	26.170075	15.348955	8.105917
ENSG00000197376.2	0.000000	0.312673	0.000000	0.010004	0.041451	0.000000	0.003151	0.000000	0.016154	0.000000	0.002896
ENSG00000197380.6	0.113367	1.265361	1.345197	0.647531	0.025115	0.045523	4.225516	1.824934	0.202436	0.031847	6.844954
ENSG00000197381.11	1.262979	10.090783	3.499392	15.760075	36.368283	5.210874	35.950892	6.676266	9.412164	8.195029	5.724249
ENSG00000197385.5	1.268868	0.000000	2.113300	0.202998	4.278111	0.520065	0.196970	0.000000	2.873979	5.541225	0.027737
ENSG00000197386.6	10.959933	26.155127	25.955158	14.753230	6.716374	16.191410	13.240307	10.765165	35.671802	13.637827	10.331976
ENSG00000197403.2	0.000000	0.000000	0.000000	0.000000	0.000000	0.000000	0.000000	0.038707	0.000000	0.000000	0.000000
ENSG00000197405.3	2.244975	0.645417	0.978066	0.387582	2.402106	2.137996	1.417044	0.593732	1.714775	0.473535	1.667027
ENSG00000197406.6	0.084591	0.000000	0.218093	0.000000	0.043427	0.009705	0.008399	0.000000	1.130296	0.000000	0.012208
ENSG00000197408.4	0.009114	0.412765	1.461074	0.000000	0.000000	0.050596	0.000000	0.000000	0.102600	0.000000	0.006033
ENSG00000197409.6	0.355218	9.675048	31.570947	22.203353	16.396518	10.514319	3.142301	15.682136	5.525055	3.886585	4.342561
ENSG00000197410.8	0.054194	0.054994	0.723554	0.000000	0.000000	0.033586	0.000000	1.220505	0.000000	0.015121	0.000520
ENSG00000197414.8	0.000000	0.000000	0.000000	0.000000	0.000000	0.000000	0.000000	0.000000	0.003853	0.000000	0.000000
ENSG00000197415.7	0.189765	0.098876	8.539646	35.808261	4.593921	0.080327	20.697265	4.493513	3.127000	0.300589	6.279843
ENSG00000197416.4	0.000000	0.000000	0.000000	0.000000	0.000000	0.000000	0.000000	0.000000	0.000000	0.000000	0.000000
ENSG00000197417.7	5.437024	5.738850	24.358629	12.244852	3.408377	14.381058	8.374520	7.441579	5.470476	7.017528	6.804280
ENSG00000197421.5	0.156903	0.016849	0.000000	0.000000	0.000000	0.008269	0.000000	0.000000	0.000000	0.006998	0.000000
ENSG00000197428.2	0.000000	0.000000	0.000000	0.000000	0.000000	0.000000	0.000000	0.000000	0.000000	0.000000	0.000000
ENSG00000197429.6	6.182135	9.360697	1.354330	1.509481	5.993754	2.458437	4.123772	7.380849	5.818479	6.961187	3.309179
ENSG00000197430.6	0.000000	0.000000	0.038869	0.000000	0.000000	0.000000	0.000000	0.000000	0.000000	0.000000	0.000000
ENSG00000197437.2	0.000000	0.014385	0.000000	0.000000	0.000000	0.000000	0.000000	0.000000	0.000000	0.000000	0.000000
ENSG00000197442.8	2.060124	23.043125	0.425138	1.221117	5.013524	0.000000	4.074840	5.214399	2.922977	1.998743	1.106688
ENSG00000197444.5	0.023302	4.743289	14.791655	0.475107	0.146669	8.225621	0.235466	1.016690	0.682717	0.108080	20.677999
ENSG00000197445.2	0.000000	0.168284	0.000000	0.529347	0.188193	0.000000	0.000000	0.000000	0.000000	0.000000	0.200614
ENSG00000197446.4	0.000000	0.000000	0.329614	0.044387	0.000000	0.000000	0.023280	0.139066	0.000000	0.000000	0.000000
ENSG00000197448.9	14.207479	14.588418	6.000276	25.777783	16.222563	20.226800	42.042808	35.889814	8.992707	31.596809	111.817887
ENSG00000197451.6	35.382114	41.494688	59.122825	34.360547	38.904511	13.769427	67.260214	48.982139	116.789709	36.404362	65.919702
ENSG00000197454.1	0.000000	0.000000	0.000000	0.000000	0.000000	0.000000	0.000000	0.000000	0.000000	0.000000	0.023093
ENSG00000197457.5	1.266688	0.659555	41.094995	4.680081	0.270215	18.274303	49.833018	20.260368	6.582959	6.130857	78.638259
ENSG00000197459.2	0.206759	22.894622	93.308689	28.914686	13.244701	2.083244	9.704413	7.598878	18.970057	4.711768	6.499645
ENSG00000197461.9	6.074770	4.679050	20.223121	21.418498	1.787207	2.333184	4.436791	5.434966	6.489734	12.288875	14.108952
ENSG00000197462.3	0.000000	0.018850	1.869727	0.000000	0.000000	0.000000	0.000000	0.000000	0.000000	0.000000	0.007249
ENSG00000197463.8	0.000000	0.000000	0.000000	0.000000	0.000000	0.000000	0.000000	0.000000	0.000000	0.000000	0.087261
ENSG00000197465.9	0.000000	0.495752	0.000000	0.273974	0.000000	0.000000	0.260476	69.271608	0.000000	0.006284	0.692815
ENSG00000197467.9	0.055081	0.036477	2.537910	17.300977	0.016427	0.181160	26.106040	0.000000	0.049199	1.251787	18.245414
ENSG00000197468.4	0.000000	0.000000	0.000000	0.000000	0.000000	0.000000	0.000000	0.000000	0.000000	0.000000	0.000000
ENSG00000197471.7	0.000000	41.491777	1.115373	0.000000	0.000000	1.911101	0.000925	42.821107	0.000000	0.006838	0.079794
ENSG00000197472.10	1.191301	0.017856	8.051066	1.698993	2.755939	2.296694	0.483362	6.104783	4.991783	0.550211	2.573334
ENSG00000197475.7	0.080675	0.025532	0.000000	0.000000	0.000000	0.000000	0.000000	0.024752	0.000000	0.000000	0.000000
ENSG00000197476.2	0.000000	0.000000	0.000000	0.000000	0.000000	0.000000	0.000000	0.000000	0.000000	0.000000	0.000000
ENSG00000197479.4	0.113396	0.000000	0.291396	0.071494	0.012740	0.000000	0.017846	0.000000	0.285667	0.005799	0.314981
ENSG00000197483.8	0.201010	0.033945	1.517948	1.303411	0.186402	0.333611	1.417634	0.137265	0.286585	0.377591	0.710165
ENSG00000197487.4	0.000000	0.000000	0.164178	0.000000	0.000000	0.000000	0.000000	0.000000	0.000000	0.000000	0.000000
ENSG00000197496.4	0.003135	0.003019	8.809111	12.372883	0.000000	12.900713	18.435451	0.114131	13.829873	0.000000	10.197432
ENSG00000197497.6	0.000000	0.000000	0.330839	0.000000	0.000000	0.000000	0.149168	0.064010	0.000000	0.075075	0.098233
ENSG00000197498.8	22.679325	42.673575	12.153397	4.503891	36.124377	15.991695	13.308516	48.412887	17.718183	24.617766	12.215405
ENSG00000197502.1	0.000000	0.000000	0.000000	0.000000	0.000000	0.000000	0.000000	0.000000	0.000000	0.000000	0.000000
ENSG00000197503.4	0.000000	0.000000	0.000000	0.000000	0.000000	0.000000	0.000000	0.000000	0.000000	0.000000	0.000000
ENSG00000197506.6	0.000000	0.135840	0.013842	0.000000	0.061186	0.000000	0.720494	0.000000	0.011936	1.260743	0.247806
ENSG00000197520.6	0.015109	0.079788	0.080632	0.000000	0.000000	0.077932	0.011092	0.000000	0.024262	0.008897	0.003852
ENSG00000197530.8	2.724886	2.560290	38.955270	26.000629	4.290266	17.676704	45.364387	4.986090	4.630000	12.419643	29.580405
ENSG00000197532.1	0.000000	0.000000	0.000000	0.000000	0.000000	0.000000	0.000000	0.000000	0.000000	0.000000	0.000000
ENSG00000197535.10	23.876775	24.353695	8.625449	26.680674	5.677912	1.746967	15.585042	0.535589	18.054148	35.055651	9.210921
ENSG00000197536.6	0.642926	24.780461	0.173173	3.582857	0.929596	0.399446	2.117088	0.350846	0.729064	0.900677	2.801455
ENSG00000197540.3	0.000000	0.118695	0.125304	0.054107	0.094635	0.031847	0.178641	0.719361	0.000000	0.017762	0.012261
ENSG00000197548.8	21.671447	17.592656	35.962133	75.107059	16.563402	9.222104	46.311767	26.862701	38.182672	26.490713	46.465178
ENSG00000197549.5	0.000000	0.784349	0.000000	0.000000	0.000000	0.000000	0.005213	0.000000	0.000000	0.000000	0.000000
ENSG00000197550.3	0.004241	1.440603	0.000000	0.021684	0.019666	0.070786	0.069483	0.005404	0.000000	0.012225	0.090766
ENSG00000197555.5	6.839331	32.203417	57.233280	17.463610	35.124523	11.144028	25.816150	4.344238	66.874750	20.649418	20.181301
ENSG00000197557.6	2.398045	0.619276	0.884475	0.688894	0.586868	0.604103	0.863993	0.792504	1.225634	1.050819	1.308618
ENSG00000197558.7	0.730591	0.018648	0.957692	1.051631	0.005871	0.406507	0.268880	0.130067	1.766525	0.044576	2.097430
ENSG00000197561.2	0.068877	0.000000	0.028548	0.000000	0.077492	0.000000	0.189396	0.000000	0.000000	0.000000	0.000000
ENSG00000197562.5	2.379435	2.008972	14.725959	12.825836	2.775953	7.421897	13.909262	6.075633	4.850427	4.507385	10.136588
ENSG00000197563.5	23.843582	20.309490	18.723397	19.911088	32.239735	14.158568	8.885431	15.906811	7.886403	26.524507	11.781039
ENSG00000197565.11	13.031437	0.527090	12.757494	0.708771	25.336068	6.452024	0.689473	0.083570	1.814660	15.618348	0.000729
ENSG00000197566.5	1.882723	1.196710	0.525671	0.595358	0.652013	0.539943	0.522212	0.531304	1.727254	1.100967	0.656528
ENSG00000197568.9	3.571650	1.352623	8.756740	1.485701	3.649450	2.747364	11.373875	3.297705	3.480204	3.016558	5.104028
ENSG00000197575.5	0.000000	0.083211	0.000000	0.000000	0.000000	0.000000	0.000000	0.000000	0.000000	0.000000	0.000000
ENSG00000197576.9	1.391748	0.096158	0.000000	4.273476	0.298517	3.480997	5.397686	0.000032	2.205175	0.729025	0.000000
ENSG00000197579.3	10.095117	10.473362	6.561799	4.168473	13.999829	5.196312	4.981277	5.475767	7.742198	9.532668	4.009850
ENSG00000197580.7	0.729989	1.071272	0.196029	0.496690	0.261580	0.325394	0.315563	0.299862	0.178259	0.206900	0.764971
ENSG00000197582.5	7.128797	3.605567	121.945073	370.293872	16.719124	9.829196	221.439275	0.513933	0.000000	26.079816	162.726274
ENSG00000197584.7	0.000000	0.022732	0.000000	0.098865	0.000000	0.000000	0.000000	0.000000	0.000000	0.000000	0.000000
ENSG00000197585.5	0.000000	0.000000	0.000000	0.000000	0.000000	0.000000	0.000000	0.000000	0.000000	0.000000	0.000000
ENSG00000197586.8	43.675308	15.564245	38.947471	57.540188	6.932846	137.986074	69.322707	21.594531	20.426341	39.573923	52.498323
ENSG00000197587.6	0.184978	0.004670	0.235039	0.000000	0.502678	0.000000	0.000000	4.188999	0.194010	0.000000	0.000000
ENSG00000197588.5	0.000000	0.031618	0.017899	0.000000	0.000000	0.000000	0.000000	0.000000	0.000000	0.000000	0.006597
ENSG00000197591.2	0.000000	0.000000	0.000000	0.000000	0.000000	0.000000	0.000000	0.000000	0.000000	0.000000	0.000000
ENSG00000197594.7	2.797339	0.000000	6.108020	0.462655	0.428295	102.802938	9.898806	0.278657	5.332142	0.166355	0.006077
ENSG00000197595.1	0.000000	0.000000	0.026765	0.000000	0.000000	0.026839	0.000000	0.000000	0.006680	0.000000	0.000000
ENSG00000197599.8	0.107655	0.006196	0.289468	0.155602	0.143694	1.241280	0.154045	0.200673	0.339871	0.200043	0.248914
ENSG00000197601.8	54.288367	47.990753	17.890173	22.284114	47.583849	0.393472	26.460419	43.700001	36.633819	67.021112	26.312712
ENSG00000197603.9	7.903984	6.082217	1.656001	5.071584	21.839326	4.566294	2.826167	0.028201	3.231172	4.992391	2.668221
ENSG00000197604.4	0.045129	0.022162	1.337774	0.120977	0.029240	0.083232	0.159508	0.031532	0.122275	0.104224	0.274213
ENSG00000197608.7	1.993618	5.143220	3.559267	4.211019	2.847434	6.008293	4.635685	6.685696	6.365124	7.012529	2.933395
ENSG00000197614.6	0.305159	0.109223	0.483080	0.368956	390.663155	0.008393	1.553040	0.000000	0.000000	224.152049	24.594858
ENSG00000197616.7	0.000000	0.036923	0.019142	0.000000	0.000000	0.003127	0.000000	0.007727	0.000000	0.000000	0.000000
ENSG00000197617.6	0.000000	0.000000	0.000000	0.000000	0.048845	0.020152	0.000000	0.000000	0.000000	0.000000	0.000000
ENSG00000197619.9	4.666639	3.465127	1.996790	1.256884	2.039071	3.873266	1.789100	1.164736	2.099898	2.662240	1.945618
ENSG00000197620.6	6.823914	13.966444	2.145965	5.698663	7.612950	3.454960	8.800912	9.090102	8.491565	4.039621	8.496642
ENSG00000197622.8	37.929654	56.744796	19.995984	44.460504	40.049195	14.150733	43.479070	115.815532	82.735001	87.620182	41.238144
ENSG00000197627.3	0.456818	0.000000	0.000000	0.000000	0.000000	0.000000	2.821191	1.032916	0.000000	0.000000	29.044279
ENSG00000197629.5	0.007208	0.064374	0.008928	0.000000	0.000000	0.004181	0.001461	0.000000	0.009460	0.008562	0.000000
ENSG00000197632.4	0.039723	14.938493	0.000000	1.799392	0.890721	0.042396	27.950599	0.043092	0.007719	482.532709	9.450827
ENSG00000197635.5	0.189695	6.634337	1.065454	0.560711	0.000000	30.819307	9.173191	0.000000	0.190585	1.426238	3.804264
ENSG00000197641.7	0.006685	0.000000	0.005582	0.000000	0.000000	0.000000	0.004431	0.000000	0.000000	25.762376	0.000000
ENSG00000197644.2	0.000000	0.000000	0.000000	0.000000	0.000000	0.000000	0.000000	0.000000	0.000000	0.000000	0.000000
ENSG00000197646.6	0.246552	23.860458	0.000000	7.675747	0.182220	0.000000	13.647017	0.000000	0.006761	12.067715	11.001091
ENSG00000197647.7	0.000000	1.490405	0.806427	1.294084	0.000000	1.152029	2.591371	0.776322	3.967554	3.307535	1.984676
ENSG00000197651.3	0.000000	0.000000	0.000000	0.000000	0.000000	0.000000	0.000000	0.000000	0.004898	0.000000	0.000000
ENSG00000197653.10	0.057969	0.000000	0.027613	0.031095	0.001931	0.007571	0.109791	0.009001	0.108123	0.002469	0.068369
ENSG00000197658.5	0.000000	0.000000	0.000000	0.000000	0.000000	0.000000	0.000000	0.000000	0.000000	0.000000	0.000000
ENSG00000197665.5	0.000000	0.000000	0.000000	0.000000	0.000000	0.000000	0.000000	0.000000	0.000000	0.000000	0.000000
ENSG00000197670.5	0.000000	0.026629	0.000000	0.000000	0.000000	0.000000	0.000000	0.000000	0.007845	0.000000	0.000000
ENSG00000197674.4	0.000000	0.000000	0.000000	0.000000	0.000000	0.000000	0.036494	0.000000	0.000000	0.000000	0.000000
ENSG00000197681.8	0.000000	0.000000	0.008288	0.000000	0.000000	0.000000	0.000000	0.000000	0.000000	0.000000	0.000000
ENSG00000197683.3	0.000000	0.000000	0.000000	0.000000	0.000000	0.000000	0.000000	0.000000	0.000000	0.000000	0.000000
ENSG00000197692.5	0.000000	0.000000	0.000000	0.000000	0.000000	0.000000	0.000000	0.000000	0.000000	0.000000	0.000000
ENSG00000197694.9	37.232897	33.613486	38.678776	107.649785	25.319550	37.605276	93.847253	3.892038	64.044322	35.912821	57.051654
ENSG00000197696.5	6.026941	0.295859	11.098805	7.446639	0.072106	8.650508	3.998430	0.113417	2.653498	2.469061	4.428127
ENSG00000197697.3	5.776872	0.144727	62.450021	9.530054	0.142321	0.060420	1.342606	0.926190	10.701012	1.470010	1.180733
ENSG00000197701.7	24.375241	0.000000	6.322649	3.516842	0.000000	0.133864	1.515829	549.056819	51.113774	3.543574	91.472681
ENSG00000197702.7	15.988139	0.002956	4.121704	67.612207	20.743412	6.027713	114.269160	0.000000	15.678554	30.037342	40.120057
ENSG00000197704.7	0.022318	0.031844	0.000000	0.000000	0.000000	0.000000	0.008541	0.068333	0.000000	0.000000	0.000000
ENSG00000197705.5	0.000000	0.000000	0.297708	0.000000	0.000000	8.800092	0.000000	0.000000	0.019431	0.000000	0.000000
ENSG00000197706.3	0.000000	0.000000	0.000000	0.000000	0.000000	0.000000	0.000000	0.000000	0.000000	0.000000	0.000000
ENSG00000197712.7	25.858629	2.008251	7.459100	84.383025	4.786435	56.771093	155.760935	11.283625	8.100880	37.078046	40.014315
ENSG00000197713.10	53.649017	40.000049	58.372482	58.211440	47.848860	43.973396	50.179184	30.700146	53.901578	43.192630	56.135435
ENSG00000197714.4	9.688126	13.507678	6.287163	3.653274	7.428738	11.403895	2.768675	12.043596	6.329638	9.778805	2.526022
ENSG00000197721.12	0.000000	0.000000	0.607484	0.000000	0.011216	0.000000	0.000000	22.597801	0.032932	0.000000	0.000000
ENSG00000197723.3	0.029845	0.104655	0.612136	0.277905	0.063398	0.521812	0.207681	0.175367	0.037299	0.111282	0.172831
ENSG00000197724.6	4.467771	2.723444	2.629132	7.266997	3.735855	5.482812	7.933633	3.361004	13.964863	3.431303	6.929222
ENSG00000197727.1	0.000000	0.000000	0.182506	0.000000	0.000000	0.161029	0.000000	0.068482	0.000000	0.000000	0.044340
ENSG00000197728.5	204.501875	142.821171	216.361182	260.403215	181.818100	91.561395	612.421212	207.656714	95.938356	382.407243	677.515395
ENSG00000197734.4	0.063324	0.218922	0.133703	0.053965	0.061093	0.062561	0.000000	0.000000	0.281965	0.000000	0.375803
ENSG00000197744.5	0.086852	0.287898	0.000000	0.651233	0.108070	0.414902	0.336381	0.201707	3.153376	0.000000	0.181095
ENSG00000197745.1	0.000000	0.000000	0.000000	0.000000	0.000000	0.000000	0.000000	0.000000	0.000000	0.000000	0.000000
ENSG00000197746.9	669.674543	110.736068	442.610165	1137.018281	248.493879	530.927580	530.765021	324.879956	180.509485	574.888803	931.590481
ENSG00000197747.4	271.847135	0.125343	16.324815	55.543621	48.917789	22.322275	187.951453	0.326966	314.294298	782.768953	101.450675
ENSG00000197748.8	0.261904	0.086207	0.276290	0.039778	0.240210	0.176562	0.053742	0.368226	0.515985	0.179914	0.256727
ENSG00000197753.6	0.070097	0.023681	0.038509	0.000000	0.245600	0.009084	0.041557	0.033783	0.000000	0.000000	0.008203
ENSG00000197756.5	2035.791350	1894.498951	1170.508737	1095.307718	1346.536090	5596.425079	1195.683771	1438.820185	1057.118442	2033.436200	1401.870336
ENSG00000197757.7	2.162876	0.245444	0.000000	0.545364	3.597159	0.000000	0.826083	1.342687	2.939409	3.224106	5.737301
ENSG00000197763.8	3.494353	0.010127	2.747994	2.262902	2.315046	4.009720	2.637796	0.761780	5.129804	4.752928	3.404469
ENSG00000197766.3	3.589607	0.065910	3.581817	0.353895	3.659416	2.172975	3.696643	6.145025	0.768025	0.630735	2.258830
ENSG00000197768.6	0.000000	0.000000	0.188034	0.027822	0.013819	0.092910	0.048904	0.171702	0.149237	0.000000	0.062321
ENSG00000197769.5	0.113499	0.169435	1.844400	0.000000	0.000000	0.000000	0.026895	0.000000	0.000000	0.000000	0.094278
ENSG00000197771.8	54.330301	55.353254	40.297257	36.633839	100.595804	24.774224	29.575573	36.356373	45.447757	40.054829	27.028883
ENSG00000197774.8	1.290470	1.077844	11.655337	9.940062	0.723141	2.344067	7.816774	2.028877	5.180329	3.821154	8.453242
ENSG00000197775.1	10.919210	10.996916	6.016432	6.182156	8.393167	23.421027	4.290576	8.156836	19.153955	7.493757	6.003716
ENSG00000197776.3	0.365527	0.312091	0.039382	0.541146	0.069625	0.047043	0.382287	0.175289	0.354601	0.365594	0.623094
ENSG00000197779.9	4.098828	3.407238	3.493605	2.564196	7.443956	1.014550	1.782498	3.744183	2.859705	2.875074	3.837769
ENSG00000197780.5	19.080909	18.871697	6.544400	10.843054	32.507492	7.063557	26.527298	26.815407	54.201630	70.973500	14.619395
ENSG00000197782.10	19.125726	16.262782	1.622670	5.159320	12.094328	9.135788	4.677513	11.294613	5.436954	8.337772	5.696668
ENSG00000197785.9	3.622957	4.895929	20.122937	14.426798	6.580027	8.487236	24.369030	21.190965	5.193791	10.835919	19.991057
ENSG00000197786.3	0.000000	0.000000	0.000000	0.000000	0.000000	0.000000	0.000000	0.000000	0.000000	0.000000	0.000000
ENSG00000197790.1	0.000000	0.000000	0.000000	0.000000	0.000000	0.000000	0.000000	0.000000	0.000000	0.000000	0.000000
ENSG00000197794.2	0.000000	0.000000	0.000000	0.000000	0.000000	0.000000	0.000000	0.000000	0.000000	0.000000	0.000000
ENSG00000197798.4	12.034031	10.548498	12.724223	17.901322	13.088687	7.466617	12.680419	10.552883	7.000989	17.655470	14.491151
ENSG00000197805.4	0.162154	0.000000	0.064261	0.000000	0.000000	0.000000	0.000000	0.000000	0.000000	0.000000	0.000000
ENSG00000197808.7	7.502813	3.003972	0.736116	1.954757	1.608297	1.451282	2.273593	0.253763	3.274977	3.355106	2.845883
ENSG00000197813.4	4.436645	2.085782	0.936144	1.203890	2.348700	1.046919	1.695791	1.220450	1.692220	0.030621	2.336275
ENSG00000197815.3	0.331715	1.073879	0.000000	0.529910	0.286199	0.316871	1.453989	0.115957	2.818805	0.754753	3.420515
ENSG00000197816.9	1.699886	0.379660	2.056032	0.750417	1.474125	1.590043	0.451712	2.236038	0.871014	0.146244	0.879729
ENSG00000197818.7	3.542536	2.885811	3.704740	4.517427	2.897322	4.371118	4.094410	2.910533	5.999194	1.326978	2.870467
ENSG00000197822.6	1.686494	0.053449	0.850469	0.399408	0.070664	1.837790	0.041758	0.000000	1.593745	0.135692	0.987971
ENSG00000197825.4	0.000000	0.000000	4.094487	3.924500	10.898277	286.577153	0.000000	5.516080	10.845928	20.473504	0.000000
ENSG00000197826.7	0.000000	0.000000	0.000000	0.000000	0.000000	0.000000	2.802806	0.151675	0.000000	0.113464	3.926015
ENSG00000197830.2	0.147728	0.498917	0.284507	0.047117	0.500213	0.434926	0.102698	0.842723	0.316811	0.055906	0.118556
ENSG00000197837.3	11.596292	20.693754	32.937632	11.676615	8.031892	9.378980	2.076259	0.000000	18.180509	8.179060	12.171208
ENSG00000197838.4	0.000000	0.000000	0.467141	0.000000	0.000000	0.000000	0.004164	0.000000	0.000000	0.000000	0.000000
ENSG00000197841.10	11.480478	7.527110	1.855678	2.854265	12.235054	7.510142	2.952463	6.670090	5.034495	2.513407	6.434205
ENSG00000197844.2	0.000000	0.039253	0.000000	0.000000	0.100658	0.000000	0.029080	0.000000	0.058637	0.000000	0.000000
ENSG00000197846.3	0.333579	14.081934	17.069733	4.932111	16.001441	3.404576	0.382546	18.078934	7.564636	1.206623	0.707184
ENSG00000197847.8	0.254412	0.007149	6.961413	0.229946	0.138282	0.037178	0.198571	0.253235	0.686173	0.211525	0.276523
ENSG00000197849.4	0.000000	0.000000	0.000000	0.000000	0.093472	0.000000	0.000000	0.333922	0.061482	0.000000	0.000000
ENSG00000197851.3	0.000000	0.000000	0.000000	0.000000	0.000000	0.000000	0.002505	0.000000	0.000000	0.000000	0.000000
ENSG00000197852.8	0.739391	0.758999	5.059151	2.179082	0.955100	2.089640	2.067072	0.415563	1.408772	1.623257	1.216890
ENSG00000197857.9	0.269531	9.845337	0.585673	1.998534	4.569711	5.389964	2.441855	1.869481	3.225367	3.581415	2.755360
ENSG00000197858.6	19.580618	5.640243	78.073665	109.825934	17.513151	39.135540	71.066072	27.163048	35.959359	22.105335	56.057102
ENSG00000197859.5	0.000000	0.027511	0.756316	0.000000	0.000000	1.468454	0.013361	0.000000	0.003689	0.000000	0.196769
ENSG00000197860.5	6.715273	4.052121	1.755923	1.953893	2.304971	2.993672	5.166806	4.177329	0.859358	4.036954	3.221896
ENSG00000197863.4	0.245064	0.860359	1.401881	1.359363	0.000000	1.305839	1.061381	0.049060	1.583252	3.068602	2.091348
ENSG00000197866.2	0.000000	0.000000	0.000000	0.000000	0.000000	0.000000	0.000000	0.000000	0.000000	0.000000	0.000000
ENSG00000197870.8	0.166500	0.046502	0.154222	0.056451	0.000000	0.063755	0.000000	0.037281	0.059827	0.000000	0.017993
ENSG00000197872.7	0.077990	7.764899	1.103992	11.662385	0.000000	0.037872	2.272344	0.701969	0.404601	0.745949	0.131870
ENSG00000197879.10	53.927250	18.965928	36.916901	118.622182	25.605883	36.701854	179.817018	9.519342	41.195359	78.814709	81.221151
ENSG00000197880.4	0.065077	0.085707	0.000000	0.000000	0.016214	0.011663	0.012096	0.000000	0.000000	0.000000	0.019429
ENSG00000197882.2	0.000000	0.000000	0.000000	0.216481	0.000000	0.000000	0.000000	0.000000	0.356284	0.050213	0.046087
ENSG00000197885.6	6.878015	5.961223	1.669929	1.195803	5.226370	3.199033	4.593811	3.533721	4.892884	5.345281	5.476613
ENSG00000197887.3	0.000000	0.000000	0.000000	0.000000	0.000000	0.000000	0.000000	0.000000	0.000000	0.000000	0.000000
ENSG00000197888.2	0.009260	0.000000	0.000000	0.000000	0.000000	0.009834	0.000000	0.000000	0.343663	0.030938	0.000000
ENSG00000197889.5	0.579093	0.256326	0.063705	0.070633	0.069854	0.051815	0.126030	0.287087	1.326622	0.110151	0.333179
ENSG00000197891.7	0.000000	0.000000	0.000000	0.000000	0.000000	0.010683	0.002711	0.000000	0.000000	0.000000	0.000000
ENSG00000197892.8	4.040461	2.984832	1.163945	4.573899	1.913377	4.574019	2.065661	1.599646	3.371280	1.286765	2.777926
ENSG00000197893.9	0.022933	0.000000	0.000000	0.000000	0.006031	0.000000	0.000000	0.000000	0.010203	0.000000	0.000000
ENSG00000197894.6	68.907119	96.922299	135.952233	66.748200	96.785547	218.731394	123.186850	166.305446	55.862880	194.912769	148.061464
ENSG00000197901.7	0.000000	0.000000	0.000000	0.000000	0.000000	0.000000	0.000000	0.000000	0.000000	0.000000	0.000000
ENSG00000197903.6	48.970184	142.985328	7.941001	4.010871	35.194761	3.044006	35.578019	321.434971	33.770389	18.387891	47.147346
ENSG00000197905.4	10.853292	0.038515	55.438994	31.060559	14.249534	52.340633	21.784390	11.354046	7.150790	5.375932	17.121855
ENSG00000197910.7	0.000000	0.000000	0.000000	0.000000	0.000000	0.000000	0.000000	0.000000	0.000000	0.000000	0.000000
ENSG00000197912.9	21.963618	15.390953	48.915802	60.076882	15.933565	44.063203	48.349733	23.999426	53.235863	27.347129	53.685769
ENSG00000197914.2	0.142645	0.188890	0.212549	0.243023	0.165316	0.581726	0.000000	0.761363	0.000000	0.000000	0.615697
ENSG00000197915.5	0.608914	0.004020	0.000000	0.044515	0.001432	0.015336	0.010789	0.000000	0.006875	0.102502	0.064082
ENSG00000197919.3	0.178268	0.030162	0.000000	0.000000	0.039352	0.000000	0.035587	0.000000	0.000000	0.162171	0.000000
ENSG00000197921.5	0.000000	0.011111	0.068525	0.037173	0.000000	0.015928	0.017673	0.000000	0.012659	0.281558	0.028357
ENSG00000197927.8	0.491115	5.356956	0.548470	9.117014	1.949959	2.058994	0.492928	0.978854	2.801036	1.618200	1.562278
ENSG00000197928.6	0.000000	0.000000	16.662576	6.272639	0.000000	0.000000	3.856331	0.464377	0.003948	9.384296	4.827860
ENSG00000197930.8	27.986646	55.450979	9.336527	17.113214	37.693994	81.096867	23.280310	21.249762	25.176506	58.746008	19.072052
ENSG00000197932.3	4.552610	1.161389	0.429801	0.361643	0.477631	0.844014	1.723014	0.000000	1.266379	0.593812	1.039438
ENSG00000197933.8	2.200962	6.028408	0.965845	1.094040	3.762248	3.948647	1.535242	4.468833	5.303859	3.556187	1.481370
ENSG00000197934.4	0.000000	0.020186	0.000000	0.000000	0.000000	0.000000	0.001942	0.000000	0.000000	0.072940	0.000000
ENSG00000197935.6	0.397852	0.049072	1.374436	0.217162	1.935989	0.028912	0.241360	4.792867	1.038403	1.520208	0.146220
ENSG00000197937.8	0.000000	0.488113	1.794297	1.324168	0.042939	0.835368	2.037564	3.348630	0.894035	2.733369	2.017975
ENSG00000197938.4	0.000000	1.361336	0.000000	0.000000	0.000000	0.000000	0.000000	0.000000	0.000000	0.000000	0.000000
ENSG00000197943.5	3.241648	116.763056	5.916323	9.192320	1.044601	0.221127	0.079856	3.543889	4.502551	1.793996	0.159267
ENSG00000197948.6	6.062931	11.681300	23.008818	30.461667	3.282377	12.679302	52.434597	18.239112	14.961768	9.962212	40.849047
ENSG00000197951.4	3.440439	0.427584	7.614308	8.569680	1.606354	2.031235	5.193515	0.033995	0.000000	4.004749	5.497442
ENSG00000197953.5	0.000000	0.000000	0.000000	0.000000	0.000000	0.000000	0.000000	0.000000	0.000000	0.040322	0.000000
ENSG00000197956.5	564.772053	3.924649	41.852086	685.650361	359.446341	63.094433	1547.499138	3.718177	43.914709	2251.727137	724.249154
ENSG00000197958.8	993.378119	1369.163077	2938.064387	1855.717547	1335.265384	1744.231565	1632.354666	1607.579389	1613.785094	1562.558978	2594.517324
ENSG00000197959.9	0.671434	0.235657	1.034535	0.437490	0.291541	0.004170	0.182215	0.093749	1.812133	1.087430	0.211378
ENSG00000197961.7	3.793652	12.284199	24.815972	2.869767	12.327117	7.730176	2.055728	18.000058	7.334029	9.285208	2.631052
ENSG00000197965.7	103.145307	28.474170	41.386928	53.917372	90.255684	38.704160	83.303213	77.424442	25.111850	122.334429	48.920107
ENSG00000197969.7	22.123259	24.404113	3.409945	3.100955	17.094464	14.921902	7.488938	10.939986	10.995725	20.352871	6.086825
ENSG00000197971.10	14.648949	39.012766	5.647719	1.843290	14.012887	7.305293	0.681513	0.001618	2.838418	22.806395	1.422150
ENSG00000197976.6	0.000000	0.000000	0.000000	0.000000	0.000000	0.000000	0.000000	0.000000	0.000000	0.000000	0.000000
ENSG00000197977.3	6.341485	0.009901	0.261166	0.000000	0.000000	27.914043	4.283505	0.495561	7.247418	0.056459	0.325373
ENSG00000197978.8	0.000000	0.005616	0.004027	0.000000	0.000000	0.000000	0.000000	0.281674	0.003341	0.000000	0.000000
ENSG00000197980.7	0.828461	1.382899	0.091036	0.082294	0.865755	0.303488	0.129198	0.591887	1.743129	0.330373	0.303591
ENSG00000197982.12	18.242943	5.538276	55.037525	65.502017	17.362857	33.158621	64.741435	25.196467	8.917200	37.932259	68.099981
ENSG00000197984.2	0.000000	0.000000	0.024992	0.000000	0.000000	0.000000	0.040009	0.000000	0.000000	0.027600	0.000000
ENSG00000197989.9	24.408914	55.821674	28.077636	141.591466	55.782318	55.732109	19.656067	66.776423	36.120915	32.366626	28.651742
ENSG00000197990.6	0.000000	0.000000	0.000000	0.000000	0.000000	0.000000	0.000000	0.000000	0.000000	0.000000	0.000000
ENSG00000197991.10	0.012390	0.019839	0.462954	0.010135	0.000000	0.000000	0.000000	0.000000	0.026055	0.001961	0.005580
ENSG00000197992.2	0.000000	0.000000	0.000000	0.133668	0.000000	0.000000	0.000000	0.000000	0.000000	0.000000	0.000000
ENSG00000197993.3	0.096854	0.105064	2.225633	0.195312	0.127297	0.100919	0.045296	37.554773	0.015474	0.129003	0.080277
ENSG00000198000.7	17.965294	23.300308	2.856507	4.470586	27.889210	8.928690	6.344515	26.003517	25.695396	14.507602	8.110846
ENSG00000198001.9	8.721355	30.787871	1.607976	7.934383	8.766407	3.878747	8.674945	19.079610	13.787002	7.262831	5.636541
ENSG00000198003.7	0.386286	0.139567	2.663970	0.147429	0.317886	0.140629	0.248744	0.065207	0.746411	0.131523	2.669953
ENSG00000198010.7	0.009681	0.007849	0.696634	0.000000	0.000000	0.000000	0.001235	0.001564	0.018346	0.005826	0.000846
ENSG00000198015.8	92.604237	94.112751	60.949635	28.332734	109.468977	64.377659	41.549682	149.766036	60.184852	47.657507	37.088956
ENSG00000198018.6	5.076373	2.902117	3.487621	7.610261	7.390906	5.270460	5.820377	7.315545	4.296996	13.216351	3.632891
ENSG00000198019.8	0.000000	0.000000	0.000000	0.000000	0.000000	0.000000	0.000000	0.104429	0.040589	0.000000	0.010637
ENSG00000198021.5	0.000000	0.000000	0.000000	0.000000	0.000000	0.000000	0.000000	0.000000	0.000000	0.000000	0.009710
ENSG00000198022.6	0.000000	0.000000	0.000000	0.000000	0.000000	0.000000	0.000000	0.000000	0.000000	0.000000	0.000000
ENSG00000198026.6	4.143337	4.407759	11.345531	15.795827	3.315875	8.774614	15.848302	4.210306	8.393185	5.149718	7.665175
ENSG00000198028.3	0.000000	0.000000	0.007823	0.040969	0.000000	0.007531	0.275502	0.000000	0.000000	0.121373	0.072033
ENSG00000198033.7	0.000000	1.362702	0.000000	0.000000	0.000000	0.000000	0.000000	0.214451	0.000000	0.007570	0.042568
ENSG00000198034.6	931.056795	1503.976948	737.946074	809.628546	1525.328067	920.935945	1165.361844	913.776613	885.821772	1458.489384	2169.709865
ENSG00000198035.9	0.153527	0.100276	0.008989	0.000000	0.031551	0.168474	0.316025	0.223153	0.007708	0.049329	0.226864
ENSG00000198039.7	2.829300	8.797954	5.262872	1.455051	6.984887	1.274406	1.219626	12.096008	4.292425	2.772086	2.405527
ENSG00000198040.6	15.674415	21.332381	7.452336	7.047458	13.573776	11.896645	10.164108	13.339029	22.412229	13.535900	12.018761
ENSG00000198042.6	22.382845	16.946833	6.591874	2.923400	20.505862	6.746222	8.180087	18.091223	14.016672	12.245296	8.589488
ENSG00000198046.7	0.004801	0.006000	3.381248	0.478886	0.000000	0.000000	1.236754	0.000000	0.014686	1.735521	3.243252
ENSG00000198049.5	0.000000	0.000000	0.266508	0.000000	0.000000	0.053487	0.000000	0.000000	0.000000	0.000000	0.000000
ENSG00000198053.7	6.999245	1.762385	2.955643	19.725221	0.003673	4.840275	25.845481	0.867202	0.158542	17.237033	5.174335
ENSG00000198054.7	0.088856	0.992865	0.000000	0.000000	0.029475	0.000000	0.000000	155.028503	0.076243	0.000000	0.000000
ENSG00000198055.6	9.306187	18.571857	30.400985	23.219786	3.363400	12.905119	27.575235	28.503584	22.077243	21.999975	30.860946
ENSG00000198056.9	27.785194	26.911629	22.074376	3.602787	59.423762	16.500411	4.341258	66.478462	26.122430	4.313292	7.620500
ENSG00000198060.5	18.031300	26.663672	6.320930	14.194682	19.227228	13.327799	19.003037	12.536380	31.658590	26.196702	21.241774
ENSG00000198062.10	0.045254	0.000000	0.000000	0.000000	0.000000	0.000000	0.000000	0.000000	0.007650	0.000000	0.357498
ENSG00000198064.9	0.368437	0.700553	4.222256	5.268146	0.179347	1.324887	1.369972	0.568874	1.197245	0.433187	0.700274
ENSG00000198074.5	2003.216889	0.000000	0.025491	0.136404	2.054633	7.599095	0.249492	0.011804	1.263852	5.752540	0.085729
ENSG00000198075.5	0.102168	0.013713	1.185640	12.753797	0.009393	5.823160	0.323635	0.019450	0.008521	0.005510	0.230563
ENSG00000198077.6	0.000000	0.000000	0.194600	0.000000	0.000000	0.000000	0.000000	0.073550	0.035979	0.000000	0.000000
ENSG00000198081.6	10.370078	14.365827	4.375663	4.908842	12.383872	4.804198	4.774578	6.814953	14.888461	4.844454	4.937257
ENSG00000198082.3	0.000000	0.169437	0.074346	0.000000	0.000000	0.000000	0.000000	0.000000	0.000000	0.058521	0.000000
ENSG00000198083.7	0.000000	0.000000	0.000000	0.000000	0.000000	0.000000	0.000000	0.000000	0.000000	0.000000	0.000000
ENSG00000198087.7	14.519333	17.712164	5.303231	3.011064	11.500310	5.592019	3.350723	15.941930	10.110625	11.767308	1.432224
ENSG00000198088.6	16.897275	2.720509	7.156975	0.061755	38.787977	3.201145	0.014834	54.740006	4.487453	1.186268	2.486270
ENSG00000198089.10	4.923953	33.865055	11.317658	11.373296	7.616750	36.108624	11.860114	10.737881	22.548736	7.279391	19.586051
ENSG00000198090.3	0.000000	0.000000	0.000000	0.000000	0.000000	0.000000	0.023309	0.000000	0.000000	0.011810	0.000000
ENSG00000198092.5	0.000000	0.000000	0.000000	0.000000	0.000000	0.009366	0.000000	0.591244	0.014273	1.011228	0.000000
ENSG00000198093.6	0.497975	2.676265	14.326034	1.927196	0.000000	2.037704	1.509141	4.494268	0.127965	4.022916	1.634433
ENSG00000198099.4	0.084905	0.000000	0.018063	0.000000	0.000000	17.186253	0.019443	0.037728	0.007498	0.039264	0.011070
ENSG00000198100.1	0.000000	0.000000	0.000000	0.000000	0.000000	0.000000	0.000000	0.000000	0.000000	0.000000	0.000000
ENSG00000198104.2	0.000000	0.000000	0.000000	0.000000	0.000000	0.000000	0.000000	0.000000	0.000000	0.000000	0.000000
ENSG00000198105.7	6.712617	10.673953	0.000000	2.472975	6.164640	8.403033	3.271315	7.611554	6.410962	3.061729	6.121993
ENSG00000198106.7	0.152324	0.575583	0.048760	0.165724	0.084041	0.364289	0.149324	0.165566	0.118712	0.083948	0.098054
ENSG00000198108.3	0.185066	0.000000	0.513146	3.051196	0.060551	0.218575	0.841766	0.013364	0.284289	0.621558	0.014233
ENSG00000198113.2	4.371506	1.727492	7.438930	32.116658	2.729689	10.669488	20.436222	6.587206	0.255086	5.359113	0.652154
ENSG00000198121.9	24.177536	7.479493	5.859077	4.017741	0.000000	0.000000	240.933953	0.000000	2.613634	35.679900	13.664201
ENSG00000198125.8	5.621833	0.167243	0.815872	0.000000	4.152977	0.021749	0.003671	0.019179	17.619250	0.000000	0.664521
ENSG00000198128.3	0.000000	0.000000	0.000000	0.000000	0.000000	0.000000	0.000000	0.000000	0.000000	0.013590	0.031456
ENSG00000198129.2	0.000000	0.000000	0.000000	0.000000	0.000000	0.000000	0.000000	0.000000	0.000000	0.000000	0.000000
ENSG00000198130.10	10.513646	28.752683	4.716538	4.080705	9.147720	12.999684	7.515305	17.599150	13.135476	8.064270	7.883989
ENSG00000198131.9	14.051386	29.812802	28.395311	18.579849	20.527068	8.950390	11.524898	25.799442	19.704582	17.129913	0.884621
ENSG00000198133.4	0.170385	0.427623	1.180740	0.007132	0.049191	0.845664	0.052584	0.000000	2.430420	1.015956	0.160107
ENSG00000198134.2	0.000000	0.228793	0.311678	1.387117	0.224507	0.000000	0.135043	0.000000	1.363965	0.054039	0.183517
ENSG00000198142.3	5.706533	0.288401	2.689545	0.847756	9.142564	16.780809	2.769440	0.000000	2.381004	12.122711	1.927380
ENSG00000198146.4	17.146481	14.780357	12.024431	3.811560	34.179160	9.459157	5.026103	23.178849	6.773150	14.472443	2.944641
ENSG00000198150.2	1.434742	0.626051	3.225056	5.610787	1.856526	2.392642	0.685757	0.088702	0.947589	0.171150	2.514011
ENSG00000198153.7	0.000000	0.000000	0.000000	0.000000	0.000000	0.000000	0.064997	0.047584	0.031735	0.105343	0.076119
ENSG00000198155.5	0.013480	0.862036	2.000926	0.231575	0.000000	0.000000	0.245335	0.488668	1.257729	0.210244	0.204996
ENSG00000198156.6	0.846299	0.103008	0.113372	0.024612	0.299217	0.097124	0.045717	0.061768	0.168983	0.051315	0.223893
ENSG00000198157.6	3.044608	15.168410	3.165005	0.430130	13.866833	0.282122	3.009284	4.837455	3.514799	1.656736	1.380188
ENSG00000198160.10	9.584791	17.473303	2.764069	5.415218	17.231548	5.135824	4.440599	8.912363	8.943527	10.805724	4.062001
ENSG00000198161.5	0.000000	0.000000	0.000000	0.000000	0.000000	0.000000	0.000000	0.000000	0.000000	0.000000	0.000000
ENSG00000198162.8	8.694986	13.286994	4.225785	12.019946	10.012848	5.534484	10.536081	10.432817	19.231727	12.147926	6.621911
ENSG00000198168.4	7.262475	35.434380	0.786915	4.137714	12.706625	4.827264	9.049617	18.180661	11.827762	1.336171	8.458381
ENSG00000198169.4	9.419653	3.631418	13.279955	11.941313	5.830952	11.344169	14.307092	6.863716	10.780016	4.778420	13.709855
ENSG00000198171.8	35.145047	18.678775	28.442548	46.987402	11.660826	83.628899	28.731454	26.734034	23.156010	24.369580	53.299031
ENSG00000198173.3	0.000000	0.000000	0.000000	0.000000	0.000000	0.000000	0.000000	0.000000	0.000000	0.000000	0.000000
ENSG00000198176.8	38.859411	94.335983	32.756514	50.012689	86.188704	27.718362	86.385322	50.599840	117.386863	69.516084	67.629172
ENSG00000198178.6	0.000000	0.348234	0.000000	0.000000	0.000000	0.000000	0.000000	0.000000	0.000000	0.000000	0.000000
ENSG00000198182.8	2.914722	0.663268	4.823879	1.266028	3.225524	3.134350	0.936645	1.188952	2.003086	3.434546	1.806575
ENSG00000198183.7	0.000000	0.000000	0.000000	0.000000	0.000000	0.000000	0.000000	0.000000	0.032594	0.000000	0.000000
ENSG00000198185.7	0.000000	0.099306	5.290497	0.032739	0.000000	5.467434	1.280536	0.036187	0.054803	0.639232	3.675870
ENSG00000198189.6	51.064308	22.539540	3.131314	7.594890	37.522970	92.190993	8.604915	48.758300	6.500988	5.031180	12.508116
ENSG00000198198.9	2.213395	2.496395	2.775711	6.487815	2.206172	4.103687	6.746151	3.273770	3.803969	2.617915	4.828888
ENSG00000198203.5	0.154331	0.002047	5.576576	0.024824	0.000000	3.549864	0.018055	0.000000	0.056603	0.045426	0.005578
ENSG00000198205.5	0.969238	0.242880	0.000000	1.077474	2.653089	0.000000	0.579925	0.058508	0.727146	0.695068	0.452804
ENSG00000198208.7	0.236543	0.083194	8.379278	8.748156	1.715314	7.257352	1.322937	4.495112	10.931512	0.592719	2.845396
ENSG00000198211.8	0.055526	0.062253	0.744184	0.000000	0.099434	4.743901	0.704710	0.204532	0.000000	0.058193	0.032585
ENSG00000198216.6	0.007937	9.318064	0.545319	0.000000	0.000000	0.000000	0.001293	0.000000	0.001905	0.023574	0.000000
ENSG00000198217.3	0.000000	0.000000	0.024019	0.000000	0.000000	0.000000	0.100597	0.000000	0.000000	0.000000	0.000000
ENSG00000198218.6	30.848206	34.988486	106.912571	74.855814	41.818596	72.987585	64.377589	49.933963	46.452943	43.542297	48.068512
ENSG00000198221.7	2.838705	0.016750	4.743344	0.350542	0.088369	5.744300	0.003104	0.991073	0.301520	0.313979	0.550932
ENSG00000198223.10	0.000000	0.000000	0.000000	0.000000	0.016902	0.000000	0.000000	0.000000	0.000000	0.000000	0.000000
ENSG00000198225.4	9.290760	7.974437	1.004867	0.054909	1.290098	3.488357	1.672158	16.234484	2.964037	43.401378	1.109222
ENSG00000198231.8	122.255027	75.677327	31.646643	34.750619	65.618699	73.266546	67.992336	76.205220	245.531814	61.957262	101.765795
ENSG00000198237.7	0.334622	1.553943	0.145824	0.000000	1.034781	0.321355	0.271004	1.374088	0.174117	0.197757	0.123802
ENSG00000198242.9	1377.416795	1928.024043	330.796157	257.341607	928.556046	1146.333123	542.210330	1493.992566	355.129989	874.994425	715.347172
ENSG00000198246.7	4.236814	0.657067	22.943381	7.530795	1.996688	9.632654	2.468471	2.792288	9.294325	0.346000	2.927909
ENSG00000198250.8	0.138372	0.012262	0.000000	0.000000	0.189657	0.048433	0.102223	0.017378	0.000000	0.000000	0.000000
ENSG00000198251.6	0.000000	0.000000	0.000000	0.000000	0.000000	0.000000	0.000000	0.000000	0.000000	0.000000	0.000000
ENSG00000198252.7	5.315660	7.007975	5.530271	5.174080	9.096241	4.914768	4.066499	5.920027	11.542278	7.064746	3.380373
ENSG00000198258.6	256.856087	400.521244	897.961029	851.037077	412.853997	346.818760	893.853881	576.247689	451.822281	747.056409	1762.253746
ENSG00000198261.3	0.000000	0.000000	0.000000	0.000000	0.000000	0.000000	0.000000	0.000000	0.000000	0.000000	0.000000
ENSG00000198265.7	8.907779	18.864235	8.221025	7.541240	7.318940	24.836672	6.711149	13.721984	32.227320	9.895464	4.544591
ENSG00000198270.8	11.045760	14.655356	20.635164	3.000109	12.095629	12.573213	4.128535	49.417106	20.321687	5.503821	7.950096
ENSG00000198271.3	0.000000	0.000000	0.000000	0.000000	0.000000	0.000000	0.000000	0.000000	0.000000	0.000000	0.000000
ENSG00000198276.9	10.097101	10.196164	76.166215	79.777721	16.825135	119.623185	49.474340	20.997939	27.205289	22.208434	52.078407
ENSG00000198277.5	0.000000	0.000000	0.000000	0.000000	0.000000	0.000000	0.000000	0.000000	0.000000	0.000000	0.000000
ENSG00000198283.2	0.000000	0.258754	0.000000	0.000000	0.000000	0.025037	0.009316	0.000000	0.000000	0.079540	0.000000
ENSG00000198284.5	0.000000	0.000000	0.000000	0.000000	0.000000	0.000000	0.000000	0.000000	0.000000	0.000000	0.000000
ENSG00000198286.5	0.211967	13.581246	12.787661	20.534880	0.000000	0.042491	0.320524	2.804913	0.000000	3.479908	0.010398
ENSG00000198298.8	1.564526	5.142661	2.705908	0.734408	2.379196	0.974314	0.942485	6.176883	4.132417	2.710418	2.779017
ENSG00000198300.8	0.003552	0.000000	0.000000	0.000000	0.000000	185.142719	0.002724	0.000000	0.000000	0.144821	0.176314
ENSG00000198301.7	8.047924	16.117177	7.144030	4.325658	14.008683	9.207334	10.534491	13.171841	17.590542	16.165903	9.830629
ENSG00000198305.6	0.000000	0.000000	0.000000	0.000000	0.000000	0.000000	0.002396	0.000000	0.000000	0.000000	0.000000
ENSG00000198307.4	0.000000	0.000000	0.000000	0.000000	0.000000	0.000000	0.000000	0.000000	0.000000	0.000000	0.000000
ENSG00000198312.4	0.160796	0.000000	0.030163	0.000000	0.000000	0.052949	0.024994	0.000000	0.000000	0.083600	0.043248
ENSG00000198315.6	5.676562	6.506165	7.110710	6.227929	6.679004	8.251230	4.744788	16.448684	5.856312	3.821682	3.744839
ENSG00000198324.10	1.498784	0.273468	4.447046	7.817938	0.419990	8.535601	4.252398	1.323587	1.047833	1.748019	4.654974
ENSG00000198326.8	0.010882	0.000000	0.000000	0.000000	0.000000	0.000000	0.211760	0.000000	0.007027	0.000000	0.044818
ENSG00000198327.3	0.000000	2.022446	57.000661	17.421968	0.000000	0.000000	1.051498	0.000000	8.441269	2.563710	0.000000
ENSG00000198331.6	0.254318	0.376522	0.196708	0.119657	0.000000	0.139704	0.065167	0.043039	0.144549	0.076604	0.147645
ENSG00000198336.5	0.000000	0.044392	0.093035	1.280557	0.138372	0.041171	0.166163	148.962627	0.033217	0.000000	0.000000
ENSG00000198339.3	1.131828	4.341265	14.277784	2.373959	5.936254	0.109858	0.501262	12.088540	1.446623	0.262242	0.776044
ENSG00000198342.5	0.000000	0.253216	0.263938	0.068277	0.000000	0.644737	0.388211	2.873503	1.474870	0.474082	0.409187
ENSG00000198346.6	0.475495	3.247188	2.116712	0.336234	0.833169	1.525505	1.377735	2.673982	1.887224	1.714493	0.685547
ENSG00000198353.6	0.399015	0.713660	0.000000	0.130010	0.419675	0.000000	0.147222	0.189193	0.389071	0.786341	1.836668
ENSG00000198354.4	0.055831	0.000000	2.481053	0.159485	0.000000	0.000000	0.007998	0.000000	0.000000	0.000000	0.003599
ENSG00000198355.4	2.155708	5.469531	24.493795	132.093783	3.814436	18.721593	22.404659	4.127408	4.278076	3.590817	9.182998
ENSG00000198356.7	40.100132	40.758260	228.652723	171.326625	75.534522	48.044790	121.145030	41.452266	82.362055	90.896043	189.878025
ENSG00000198358.4	0.000000	0.000000	0.000000	0.010397	0.000000	0.000000	0.000000	0.000000	0.000000	0.000000	0.000000
ENSG00000198363.11	572.092401	9.351314	12.932305	24.893123	220.824219	66.568751	325.079760	20.961895	28.712073	78.646262	153.218353
ENSG00000198366.5	1.498778	0.943719	22.467954	7.838732	4.889899	0.063681	0.925542	0.764819	2.191874	0.556533	0.267548
ENSG00000198367.2	0.000000	0.000000	0.000000	0.000000	0.000000	0.000000	0.000000	0.000000	0.000000	0.000000	0.000000
ENSG00000198369.5	14.116508	5.163915	15.181358	3.349225	6.178423	28.523259	15.820537	8.755960	13.738841	20.302665	17.043922
ENSG00000198373.8	7.657272	3.506802	19.723078	18.746911	4.788487	8.711965	10.648873	4.400658	15.041356	5.069359	9.436698
ENSG00000198374.3	1.320387	12.526243	44.262304	18.688290	2.980973	1.358886	1.761768	7.275366	6.350076	1.419522	1.261323
ENSG00000198380.8	24.822092	13.525285	8.514821	5.911162	8.553227	16.070689	15.534333	7.951607	7.347271	6.607932	4.859391
ENSG00000198382.4	8.039353	29.015034	4.645934	20.861718	17.601807	8.279721	5.564246	7.994117	15.286555	9.454351	6.333036
ENSG00000198384.7	0.000000	0.000000	0.006563	0.008287	0.029504	0.000000	0.000000	0.000000	0.044525	0.004286	0.000000
ENSG00000198390.3	0.000000	0.000000	0.000000	0.000000	0.000000	0.000000	0.000000	0.000000	0.000000	0.000000	0.000000
ENSG00000198393.3	7.629852	10.890813	6.096192	5.286450	6.545034	4.297379	5.734031	6.358911	6.117470	3.484686	7.196494
ENSG00000198398.2	0.000000	0.027006	0.000000	0.000000	0.000000	0.000000	0.000000	0.025391	0.000000	0.000000	0.000000
ENSG00000198399.10	23.132844	45.897562	8.457985	33.356187	15.293373	18.486822	9.158421	8.622009	14.311713	12.501905	9.446594
ENSG00000198400.7	0.058824	0.101928	0.152560	0.044081	0.000000	0.015795	0.026979	12.249277	0.086161	0.062395	1.450120
ENSG00000198406.6	10.729104	6.481600	0.116263	0.520324	12.204483	3.001825	15.201319	6.123573	10.322839	17.364302	8.765634
ENSG00000198408.9	40.603028	99.836888	19.082275	22.064871	52.635068	29.735442	28.677588	46.104181	62.424242	46.073625	22.886243
ENSG00000198414.5	0.008163	0.000000	0.000000	0.000000	0.000000	0.000000	0.000000	0.000000	0.000000	0.000000	0.000000
ENSG00000198416.8	0.000000	0.027799	0.000000	0.005144	0.000000	0.000000	0.015525	0.000000	0.000000	0.053892	0.007316
ENSG00000198417.5	3.480678	1.572817	34.551732	4.059330	0.165221	2.106101	1.151207	0.251122	4.226408	2.022964	13.087590
ENSG00000198420.5	12.667575	3.301913	11.651151	19.944792	4.732092	23.070432	23.934843	13.321056	12.253450	7.538963	43.732926
ENSG00000198429.5	0.000000	0.083704	5.235296	1.395261	0.000000	7.074369	1.515018	1.833222	0.363973	0.593632	0.472513
ENSG00000198431.11	730.399753	40.131501	52.358719	289.291971	338.503608	44.289167	337.808611	105.847533	50.056887	51.680117	160.694743
ENSG00000198434.1	0.000000	0.000000	0.000000	0.000000	0.000000	0.000000	0.000000	0.000000	0.000000	0.000000	0.000000
ENSG00000198435.2	2.489781	1.612549	26.451631	42.412485	1.318668	0.629326	0.192438	4.858019	10.848357	1.186068	2.530978
ENSG00000198440.5	2.079119	0.970108	0.314336	0.791097	0.000000	1.462576	1.889091	1.017563	0.721832	1.945546	1.723839
ENSG00000198443.5	0.177811	0.020148	0.037956	0.000000	0.000000	0.000000	0.009461	0.000000	0.805292	0.000000	0.000000
ENSG00000198444.4	0.000000	0.000000	0.000000	0.000000	0.000000	0.000000	0.000000	0.000000	0.000000	0.000000	0.000000
ENSG00000198445.3	0.000000	0.000000	0.000000	0.000000	0.000000	0.000000	0.000000	0.000000	0.000000	0.000000	0.000000
ENSG00000198452.5	0.000000	0.035034	0.000000	0.000000	0.000000	0.000000	0.000000	0.000000	0.000000	0.000000	0.000000
ENSG00000198453.8	2.102409	0.116373	1.445346	2.144343	0.000000	0.152750	2.318030	0.009614	1.272052	2.911045	5.046226
ENSG00000198454.2	0.000000	0.000000	0.000000	0.000000	0.000000	0.000000	0.000000	0.000000	0.000000	0.000000	0.000000
ENSG00000198455.3	5.994493	4.736289	1.896289	3.495812	58.360896	5.734998	1.665045	1.493370	3.548225	3.136567	1.118447
ENSG00000198464.9	12.203778	6.642878	1.491972	3.246745	1.667524	1.769053	3.365534	9.550001	8.196869	5.264343	7.406561
ENSG00000198466.8	5.702049	10.975886	13.522441	9.270654	7.211677	9.033926	9.524456	19.095630	7.065112	7.439966	7.610886
ENSG00000198467.9	86.035273	4.781281	41.241516	72.844362	37.503192	7.803012	1207.513668	3.765041	8.780910	24.597604	317.708938
ENSG00000198468.3	2.871243	2.176696	8.596996	2.047840	4.956736	7.574938	1.955797	5.751300	0.656566	0.473174	6.448863
ENSG00000198471.1	0.000000	0.000000	0.000000	0.000000	0.000000	0.000000	0.005697	0.000000	0.000000	0.000000	0.022873
ENSG00000198477.3	2.031752	1.261863	2.747083	1.157034	2.589590	2.714532	0.469116	14.595075	0.014297	0.007873	0.723882
ENSG00000198478.6	0.989696	0.075436	3.579911	2.092888	0.261577	7.327724	1.618179	2.425672	3.517967	2.121222	1.097790
ENSG00000198482.6	0.182105	11.325587	2.205459	1.538698	3.678630	2.648744	2.252719	8.536478	6.052926	3.951773	3.258184
ENSG00000198483.8	0.000000	0.011934	0.993718	0.096828	0.000000	0.000000	1.746322	0.000000	0.529126	0.560600	0.043168
ENSG00000198488.6	0.022571	0.008870	0.015331	0.000000	0.000000	0.000000	0.008207	0.028300	0.034722	0.000000	0.000000
ENSG00000198491.3	0.000000	0.000000	0.020593	0.000000	0.000000	0.000000	0.000000	0.000000	0.000000	0.000000	0.000000
ENSG00000198492.10	24.545317	31.300599	72.782979	57.266541	41.401804	34.841666	36.237248	46.936778	28.460955	56.721485	37.599820
ENSG00000198496.6	6.760186	2.750618	4.643271	1.447667	6.341874	13.798410	3.097132	6.065661	4.981627	3.711678	3.847293
ENSG00000198498.5	10.662924	28.633504	5.848453	3.937605	10.943117	4.626552	14.681296	16.218253	22.214793	11.319050	7.862558
ENSG00000198502.5	0.000000	17.292540	0.426838	0.000000	0.012692	0.017341	0.000000	0.000000	2.644611	0.019001	0.000000
ENSG00000198513.7	2.437367	0.860468	3.103346	1.245043	0.993500	0.811071	3.991451	0.402534	0.503848	4.042502	6.032012
ENSG00000198515.9	0.000000	0.276695	0.645825	0.019417	0.157743	0.650480	0.024765	0.052957	0.184812	0.409913	0.339985
ENSG00000198517.5	31.335531	1.494970	4.442163	14.957925	3.985155	7.207797	26.454191	1.646831	3.587219	3.281141	25.945794
ENSG00000198518.5	10.581423	20.531364	39.205183	30.477970	16.988708	12.160571	3.605720	30.042712	25.166669	4.023353	4.067851
ENSG00000198520.6	1.249560	1.226140	2.035522	0.383312	3.665493	0.917847	0.886561	0.078743	1.216142	0.468766	6.373312
ENSG00000198521.7	6.887953	1.070460	19.843467	5.621712	0.000000	2.079570	2.085615	1.514050	8.637763	1.973750	3.228005
ENSG00000198522.9	59.343840	46.322668	25.207902	28.676569	59.775993	43.072284	28.560891	56.137136	32.038382	65.338640	62.768982
ENSG00000198523.5	0.014350	0.070614	0.019727	0.011209	0.007480	0.029985	0.015952	0.098026	0.014988	0.010094	0.020995
ENSG00000198526.6	0.000000	0.606926	0.027384	0.000000	0.000000	0.000000	0.000000	0.000000	0.000000	0.007205	0.007310
ENSG00000198535.5	0.005373	0.000000	0.000000	0.239666	0.000000	0.005701	0.000000	0.004748	0.028093	0.002807	0.004392
ENSG00000198538.6	1.295630	17.710666	17.289716	26.438501	11.789263	4.577506	75.875542	18.213873	124.071266	9.346494	173.409180
ENSG00000198542.9	0.229431	2.464128	0.000000	4.562032	0.523243	0.000000	23.383388	0.060485	0.010785	1.373537	95.333913
ENSG00000198546.10	21.398079	14.442951	63.296466	31.432105	25.589222	55.236612	36.675747	24.050225	16.520332	13.803892	37.401646
ENSG00000198547.4	0.007588	0.008205	0.058005	0.000000	0.002936	0.042182	0.010734	0.781380	0.002918	0.000000	0.000000
ENSG00000198551.5	3.821473	9.084883	4.484435	4.934674	5.792189	3.003583	3.761452	10.423368	11.042092	4.851382	5.668904
ENSG00000198553.4	0.720727	0.902707	0.731683	1.072415	0.673243	0.931366	0.520156	0.655315	0.552888	0.766105	0.745354
ENSG00000198554.7	14.378133	24.071303	11.950500	2.560041	28.528641	3.478027	3.657808	19.184369	19.133379	5.593716	2.760557
ENSG00000198555.7	0.000000	0.000000	0.008693	0.009042	0.000000	0.016397	0.000000	0.057137	0.000000	0.009273	0.093718
ENSG00000198556.9	4.714002	19.311730	8.221266	6.526942	10.406223	13.885347	5.404380	25.495805	17.067358	6.197863	20.126991
ENSG00000198558.2	1.784251	3.340133	19.154975	20.445559	0.000000	0.000000	0.712980	0.000000	0.000000	1.090705	0.653066
ENSG00000198561.8	71.466142	37.412342	71.359643	122.130480	43.033798	83.965940	65.762577	42.745254	38.275203	92.206830	35.863747
ENSG00000198563.9	200.320271	279.706071	571.313005	446.622845	281.017085	444.304103	263.229509	414.923369	266.583025	230.010808	255.124884
ENSG00000198566.7	0.000000	0.000000	0.000000	0.000000	0.000000	0.000000	0.000000	0.000000	0.000000	0.002378	0.000000
ENSG00000198569.5	0.039817	0.006472	0.166654	0.038748	0.059521	0.323052	0.022931	0.017088	0.295090	0.029691	0.142306
ENSG00000198570.5	0.000000	0.000000	0.023847	0.000000	0.000000	0.000000	0.000000	0.000000	0.000000	0.000000	0.117630
ENSG00000198573.6	0.087264	0.390274	2.306650	0.213042	0.000000	0.094168	0.000000	0.000000	0.000000	0.000000	0.204971
ENSG00000198574.4	0.027895	0.055439	0.000000	0.000000	0.288521	0.000000	0.029595	2.946063	0.013116	0.005588	0.000000
ENSG00000198576.2	0.165450	0.000000	3.803832	0.058378	0.018560	0.058373	0.129397	0.151577	0.339878	0.020039	0.600564
ENSG00000198580.6	0.467943	0.147780	0.623049	0.074580	0.000000	0.000000	0.127619	0.000000	0.050592	0.113215	0.697262
ENSG00000198585.7	3.110617	4.583410	8.656747	11.345762	1.874750	4.910999	8.099535	3.935967	6.745396	3.688037	6.777959
ENSG00000198586.9	16.857040	40.282061	9.249004	5.218111	10.193674	13.428784	7.193485	20.243552	21.476246	11.554559	7.188563
ENSG00000198589.6	13.310499	38.190435	27.088765	10.920000	11.680277	13.185282	5.399681	20.513985	32.419579	46.421885	7.306306
ENSG00000198590.7	0.333422	1.215069	0.465522	0.172146	0.168665	2.013497	0.624635	0.856727	0.590919	0.260327	0.327549
ENSG00000198597.4	0.037347	0.000000	0.264917	0.000000	0.000000	0.000000	0.001304	0.000000	0.005561	0.000000	0.564027
ENSG00000198598.2	4.207559	0.069781	46.457660	2.831574	0.209003	0.991457	11.010546	19.690435	5.940350	2.419034	11.403866
ENSG00000198601.2	0.000000	0.000000	0.000000	0.000000	0.000000	0.000000	0.000000	0.000000	0.000000	0.000000	0.000000
ENSG00000198604.6	18.832797	30.865325	3.096339	8.208720	24.591630	15.986670	9.450840	19.458434	31.825356	19.534918	8.662845
ENSG00000198610.6	0.980472	0.024489	0.000000	0.000000	0.060899	1.203916	0.000000	0.015101	0.028163	0.000000	0.000000
ENSG00000198612.6	72.819155	74.175189	40.457304	58.389087	61.849744	65.622247	55.365612	41.530054	59.793109	77.232965	87.036447
ENSG00000198618.4	34.525130	43.281340	62.966623	137.612284	29.065978	10.633138	6.766281	48.534340	115.645743	70.887050	6.088415
ENSG00000198624.8	1.593875	22.121212	6.545172	3.975081	0.184789	10.617835	0.335863	7.334769	1.640911	2.772074	0.306460
ENSG00000198625.8	19.141119	49.022065	8.356481	10.149272	22.797109	14.777176	5.416997	27.085955	42.331007	6.797250	7.055473
ENSG00000198626.11	0.026968	0.094416	0.604670	0.000000	6.975465	0.001198	0.005878	0.022018	0.007849	0.011448	0.011306
ENSG00000198632.7	0.022842	0.075928	0.000000	0.000000	0.000000	0.000000	0.000000	0.000000	0.000000	0.066521	0.000000
ENSG00000198633.6	0.000000	0.000000	0.000000	0.000000	0.000000	0.009569	0.003438	0.087371	0.000000	0.026252	0.002337
ENSG00000198642.5	17.652660	34.203934	4.004396	6.992958	21.323752	8.364069	10.793061	0.000000	6.313992	14.429637	7.029315
ENSG00000198643.2	0.000000	0.000000	0.000000	0.265031	0.000000	0.000000	0.008766	0.048709	0.000000	0.000000	0.003947
ENSG00000198646.9	9.551178	4.429988	5.728515	13.343722	8.449268	21.588589	10.246995	5.771150	11.051530	7.646239	9.771532
ENSG00000198648.6	10.637621	0.041630	9.923515	4.309020	4.032203	30.901517	13.012693	0.352946	14.801729	9.824062	8.252622
ENSG00000198650.6	0.020539	0.005767	0.000000	0.000000	0.008279	0.750577	0.000000	0.004079	0.000000	0.005471	0.000000
ENSG00000198657.3	0.000000	0.000000	0.021441	0.000000	0.000000	0.000000	0.000000	0.040775	0.108765	0.000000	0.000000
ENSG00000198658.4	0.000000	0.000000	0.000000	0.000000	0.000000	0.000000	0.000000	0.000000	0.000000	0.000000	0.000000
ENSG00000198663.12	15.578788	11.331223	4.877419	19.281888	14.192283	20.723382	26.674464	57.476584	18.623408	23.670296	25.726830
ENSG00000198668.6	109.579503	79.210541	225.260319	455.969801	75.565405	50.486578	230.685349	51.943722	184.731218	209.308624	201.772882
ENSG00000198670.7	0.000000	0.004056	0.000000	0.000000	0.000000	0.002979	0.000000	0.002491	0.004292	0.001674	0.000000
ENSG00000198671.2	0.000000	0.000000	0.000000	0.000000	0.000000	0.000000	0.000000	0.000000	0.000000	0.000000	0.000000
ENSG00000198673.6	0.359508	1.491311	0.212167	0.084907	0.947919	0.399270	0.537987	36.833201	0.432109	0.315032	0.227020
ENSG00000198674.3	0.000000	0.000000	0.000000	0.000000	0.000000	0.000000	0.008437	0.000000	0.000000	0.000000	0.000000
ENSG00000198677.6	41.296879	56.313399	8.231308	13.722411	62.822012	26.166841	29.946002	41.325207	17.490312	34.116824	27.515316
ENSG00000198678.5	0.000000	0.000000	0.000000	0.000000	0.000000	0.000000	0.000000	0.000000	0.000000	0.000000	0.000000
ENSG00000198680.3	2.211432	0.000000	4.012851	7.719427	5.473609	0.000000	4.325381	0.000000	2.274811	3.474731	6.234916
ENSG00000198681.5	0.011505	0.169911	0.012953	0.000000	0.008930	0.000000	0.000000	3.188596	0.017540	0.000000	2.401582
ENSG00000198682.8	15.772046	0.344528	7.879415	28.783865	5.523862	0.248320	86.742815	0.004218	24.311752	1.578178	80.104723
ENSG00000198683.2	0.000002	0.552976	2.124476	2.761742	0.435478	2.372334	2.415820	0.164523	1.377469	0.527105	1.016022
ENSG00000198685.2	0.000000	0.000000	0.000000	0.000000	0.000000	0.000000	0.000000	0.000000	0.015942	0.000000	0.000000
ENSG00000198689.5	6.907226	5.996667	4.968953	5.731501	11.812213	2.768283	4.398089	5.536757	7.750917	9.055865	3.947828
ENSG00000198690.5	11.016528	7.307224	8.129409	3.900589	11.644817	8.782794	5.397477	9.502112	4.697038	8.741869	5.597255
ENSG00000198691.7	0.115514	0.083033	0.095709	2.102287	1.639860	0.495597	0.175023	0.000000	0.456139	0.023049	0.044733
ENSG00000198692.5	20.065601	0.000000	5.049730	5.197056	0.000000	13.846999	0.000000	0.000000	0.000000	0.000000	0.000000
ENSG00000198695.2	744.755308	733.661206	930.749657	824.174384	334.406689	453.618027	759.920241	304.055792	4503.059193	351.390287	633.370117
ENSG00000198700.5	44.124623	32.260120	68.474713	74.745411	53.000735	22.995021	32.262431	47.957216	20.255268	31.982009	29.127411
ENSG00000198703.2	0.000000	0.000000	0.000000	0.000000	0.000000	0.000000	0.000000	0.000000	0.000000	0.000000	0.000000
ENSG00000198704.5	0.000000	0.000000	0.000000	0.000000	0.000000	0.000000	0.000000	0.000000	0.000000	0.000000	0.000000
ENSG00000198707.10	8.398530	6.037541	2.333702	2.420240	3.035349	2.178236	3.596341	3.839198	3.449139	3.135930	5.387638
ENSG00000198711.4	0.057303	0.140008	0.711612	0.518950	0.169688	0.214584	0.264277	0.332780	0.085524	0.058263	0.211987
ENSG00000198712.1	7957.801538	9234.419227	18467.868428	13585.417197	5861.532120	10634.547432	8451.795391	10911.212337	13081.337811	7739.086656	14730.509507
ENSG00000198715.7	7.026614	2.199070	46.404250	98.016279	7.789658	33.071104	33.495966	7.256044	6.832792	12.885029	30.123630
ENSG00000198718.8	9.303021	10.004589	1.462600	3.031232	8.931702	4.778539	2.453993	2.712374	9.506481	4.405018	2.048871
ENSG00000198719.7	0.008749	0.438740	2.082189	1.200292	0.000000	0.005958	0.199231	0.000000	3.068229	6.184746	0.124486
ENSG00000198720.8	2.111453	1.391514	19.656358	23.716688	2.202236	1.673097	4.754578	3.474794	3.161020	3.859522	11.655031
ENSG00000198721.8	23.352792	43.798522	21.428927	26.479748	20.094827	55.422815	43.576535	39.316212	5.677028	24.616907	33.712614
ENSG00000198722.8	10.755483	0.099977	22.515397	25.971295	12.650534	12.264286	5.304559	5.183490	7.386485	7.422514	6.857516
ENSG00000198723.6	0.136424	0.000000	0.382388	0.000000	0.087245	0.000000	0.015860	0.074670	0.138953	0.000000	0.200531
ENSG00000198727.2	2242.169854	1056.807587	4197.853118	3377.881467	1084.684118	1351.496938	969.568004	967.486817	4075.757753	1309.343126	2790.074757
ENSG00000198728.6	27.642676	43.387430	120.804808	118.092186	23.071232	38.099345	72.963192	94.772610	29.070209	78.582137	72.438125
ENSG00000198729.4	0.190670	0.000000	0.123216	0.000000	0.015940	0.000000	0.004913	11.004189	2.715580	29.962765	0.000000
ENSG00000198730.3	14.125519	14.172846	4.920290	5.064413	12.520235	4.672898	11.642992	15.343709	7.715032	11.054439	8.721245
ENSG00000198732.6	12.620438	0.014419	2.283471	1.171203	42.355546	35.856336	3.139052	0.000000	0.007170	4.583548	0.000000
ENSG00000198734.6	0.233756	2.200252	0.065177	0.000000	0.139850	37.124303	0.000000	0.000000	0.071502	0.001309	0.002679
ENSG00000198736.7	14.994383	12.155539	43.746354	42.537358	6.647131	60.092416	25.070181	20.079572	12.353717	21.000965	21.743757
ENSG00000198738.4	0.000000	0.000000	0.000000	0.000000	0.000000	0.000000	0.000000	0.000000	0.000000	0.000000	0.000000
ENSG00000198739.6	0.000000	0.248641	0.262936	0.000000	0.000000	0.000000	0.048490	0.000000	0.232674	0.000000	0.000000
ENSG00000198740.4	5.772991	6.121785	6.644114	4.162785	9.002551	10.515234	2.532300	4.955550	16.501338	4.112830	3.719657
ENSG00000198742.5	9.744122	4.061532	8.223929	8.544300	4.664574	6.479841	10.575110	6.066351	21.966498	16.542217	10.172431
ENSG00000198743.5	0.026943	0.352294	0.430856	0.011194	0.163539	0.038109	0.005858	0.020314	0.013896	0.668160	0.000592
ENSG00000198744.5	386.711556	224.944576	95.373778	31.847054	274.414521	300.772306	11.287825	333.820700	154.088951	98.157778	42.813780
ENSG00000198746.8	2.126987	1.758270	6.168746	8.394042	2.797905	6.660621	6.427363	3.696299	3.360455	4.566913	7.113126
ENSG00000198750.7	0.586345	0.000000	0.218292	0.104281	0.233428	0.728130	0.710341	0.117227	0.250019	0.064008	0.311074
ENSG00000198752.5	41.776685	9.392992	44.991492	67.630193	35.727886	25.869427	57.199532	12.161330	52.954870	30.586298	41.403300
ENSG00000198753.7	0.510573	0.082137	1.204333	19.364825	0.620601	5.128964	16.725049	1.004145	5.693530	5.134831	8.476551
ENSG00000198754.5	0.053399	0.058720	0.053800	0.012473	0.026243	0.065156	0.043213	0.067069	0.025147	0.000000	0.047420
ENSG00000198755.6	782.236426	1703.954580	1545.662328	1188.017546	1119.787387	1780.638482	2350.376629	1728.513224	676.965953	1407.147003	2114.715357
ENSG00000198756.6	0.077236	0.157022	1.329980	0.079954	0.020503	1.993434	2.964740	4.686849	0.143068	0.000000	3.341701
ENSG00000198758.6	3.588799	0.073802	0.010956	0.070557	0.312265	96.785051	0.000000	0.033997	0.705866	0.000000	0.000000
ENSG00000198759.7	0.007940	0.025443	0.851590	0.000000	0.000000	0.000000	0.002879	0.000000	0.000000	0.325811	0.226684
ENSG00000198763.3	1544.130528	1310.359978	1063.274908	701.208166	918.821301	1472.588296	959.236901	1484.762961	2344.693045	837.549225	2115.219999
ENSG00000198765.7	0.000000	0.000000	0.087563	0.000000	0.000000	0.000000	0.000000	0.000000	0.000000	0.000000	0.000000
ENSG00000198768.6	0.000000	0.007768	1.119208	0.100720	0.009697	0.005735	14.465607	0.000000	0.012484	1.008599	0.475057
ENSG00000198771.6	0.005938	31.764096	0.569973	0.232090	0.009165	0.000000	0.040081	41.445608	0.017938	0.075326	0.024163
ENSG00000198774.3	2.837380	0.051262	0.029295	1.284943	9.549425	0.000000	0.130421	0.000000	0.000000	3.623455	0.286235
ENSG00000198780.7	9.256757	11.367559	6.374608	0.050990	0.236402	13.458659	0.061554	0.076322	2.386412	7.130269	2.063439
ENSG00000198783.4	10.373373	11.043986	4.558365	2.852491	9.143461	5.275323	5.505169	8.540930	7.659481	6.719470	8.174542
ENSG00000198785.4	0.113110	0.061093	0.088401	0.019917	0.017808	0.056383	0.022961	0.010397	0.022666	0.062407	0.050389
ENSG00000198786.2	1381.485195	962.431320	1904.752999	1520.825224	622.097621	990.219029	1488.278748	725.808103	5878.772992	416.561544	1556.449676
ENSG00000198787.5	0.000000	0.000000	0.000000	0.000000	0.000000	0.000000	0.000000	0.000000	0.000000	0.000000	0.000000
ENSG00000198788.7	0.037931	0.000000	0.018006	0.000000	0.000000	0.002197	0.006304	0.000000	0.028260	0.000000	0.000000
ENSG00000198791.7	62.739614	68.915869	19.808433	21.835689	82.352942	46.219034	22.765453	53.854374	40.068165	45.039581	21.341937
ENSG00000198792.8	11.798538	1.323376	42.774565	70.229513	3.359210	11.634945	62.934274	4.509331	12.361835	14.205689	13.706857
ENSG00000198793.8	12.530764	11.013701	30.443358	22.918723	23.510271	17.181282	11.604516	25.301738	20.797136	17.046698	13.651062
ENSG00000198794.7	5.161933	9.735805	60.606633	5.118137	2.572404	40.249388	2.227579	0.144641	8.007145	1.635092	21.263291
ENSG00000198795.6	0.004303	0.226575	12.242150	107.222027	0.083992	0.000000	20.502358	2.815133	0.062349	0.024356	14.080458
ENSG00000198796.6	5.603990	11.487641	0.022476	0.000000	0.081685	1.336774	11.623552	0.022749	0.011961	0.054060	5.232701
ENSG00000198797.6	0.031194	0.009417	0.261293	0.000000	0.000000	0.142106	0.007884	0.000000	0.806340	0.013333	0.303144
ENSG00000198798.4	0.000000	0.000000	0.000000	0.000000	0.000000	0.000000	0.000000	0.007863	0.000000	0.000000	0.000000
ENSG00000198799.7	4.069429	6.936312	10.157003	7.215421	13.330653	9.808443	3.089288	16.129907	5.348236	6.568408	3.532338
ENSG00000198804.2	11978.973512	116.131977	91.504270	10861.764473	11981.561976	0.000000	97.257926	11854.029626	6158.375430	7762.166629	0.000000
ENSG00000198805.7	44.067669	108.342374	89.680441	204.402798	131.249924	24.494117	43.226318	157.167474	81.798304	170.530514	25.976064
ENSG00000198807.8	0.753694	3.949654	0.040204	0.302257	0.444028	0.025407	0.001437	0.754526	4.573153	0.809105	0.000000
ENSG00000198812.3	0.000000	0.000000	0.000000	0.000000	0.000000	0.000000	0.000000	0.000000	0.011316	0.004318	0.000000
ENSG00000198814.8	2.332330	6.285157	1.472510	1.337681	11.136679	145.160250	5.022674	6.276540	1.345132	0.844692	1.723827
ENSG00000198815.4	25.368341	25.082209	44.876826	38.320378	26.933643	31.056554	16.931230	24.081837	19.861027	23.894080	20.682205
ENSG00000198816.5	3.557967	0.136655	61.297456	67.593115	4.914468	27.745296	25.648686	3.748169	4.084610	6.649009	28.683887
ENSG00000198818.5	36.010852	174.636669	120.308778	50.924123	42.385439	129.632087	70.470387	88.365336	32.475377	54.683819	129.253622
ENSG00000198821.6	0.111041	0.294481	1.434362	0.019488	0.000000	0.063364	0.048114	0.080859	0.048259	0.029209	0.050577
ENSG00000198822.6	0.000000	0.015029	3.323846	0.096696	0.046232	0.027176	0.003969	0.020614	0.015720	0.000000	0.119335
ENSG00000198824.4	20.572039	10.986367	19.678172	11.897522	10.980631	6.807450	26.964017	12.540117	20.937648	9.079223	16.851960
ENSG00000198825.7	4.004404	30.658667	27.938665	3.867290	2.786905	6.681021	12.335753	2.794728	4.425462	11.744303	5.881622
ENSG00000198826.6	21.611155	18.246106	4.524661	3.597433	31.127586	3.143181	7.829189	25.011090	18.203418	4.169930	3.364556
ENSG00000198829.5	0.742625	0.033107	0.000000	0.004958	0.020843	0.018027	0.001560	0.040085	0.003262	0.002609	1.537220
ENSG00000198830.6	48.261483	94.355185	37.020783	48.401908	132.868816	27.394790	303.181697	150.653003	181.562190	41.344616	300.299580
ENSG00000198832.6	7.870628	0.546603	39.984862	92.852697	0.507314	4.035447	253.366985	3.641187	1.650041	11.618346	77.094786
ENSG00000198833.6	13.664654	59.673904	4.488773	32.984996	19.838218	15.975847	15.440630	16.244340	17.149623	13.740908	9.965989
ENSG00000198835.3	0.042576	0.012172	0.191495	0.493493	0.075551	1.522935	1.636267	0.068252	0.097628	0.359491	0.674347
ENSG00000198836.4	36.724492	58.342724	25.291500	14.680178	50.743731	24.514565	24.675798	47.228720	60.800999	40.553412	15.321770
ENSG00000198837.5	10.273820	11.200590	50.608087	38.958792	8.144024	18.359383	23.576890	26.759378	20.060527	6.540464	19.515170
ENSG00000198838.7	0.174653	0.108070	0.164856	0.037286	0.171624	0.028079	0.033138	0.002024	0.179056	0.091148	0.040859
ENSG00000198839.5	11.349638	18.653578	3.345596	7.320250	7.053488	14.159112	4.092293	13.051810	15.694235	10.985946	13.163932
ENSG00000198840.2	972.518960	958.896517	2117.157971	1422.762115	416.298540	1013.411599	789.362821	520.025082	2322.026826	1079.727358	2145.149653
ENSG00000198841.3	6.864354	9.952708	11.260830	9.370577	8.988128	6.614882	10.563544	8.607934	5.566721	6.248456	7.283648
ENSG00000198842.5	0.000000	0.000000	0.091548	0.000000	0.000000	0.000000	0.003663	0.000000	0.000000	0.000000	0.000000
ENSG00000198843.8	262.333573	387.562812	119.233010	183.596475	409.752287	169.542563	189.386485	178.235002	208.249433	307.594733	130.958876
ENSG00000198844.6	0.000000	0.000000	0.837891	119.720210	0.000000	0.000000	0.001594	0.000000	0.000000	0.000000	0.004021
ENSG00000198846.5	0.016507	0.005553	10.667617	13.822749	0.144172	0.000000	2.972791	0.269905	0.016879	0.134597	8.481005
ENSG00000198848.8	34.139829	0.013080	0.710232	0.000000	1.235684	105.048357	0.035497	0.010069	0.000000	0.000000	0.000000
ENSG00000198851.5	0.000000	0.064545	0.036191	0.000000	0.014232	0.000000	0.000000	0.020212	0.044646	0.024287	0.004061
ENSG00000198853.7	8.704058	0.000000	3.775936	23.825578	2.054832	2.896211	30.826174	2.448546	1.646924	4.417281	13.123675
ENSG00000198854.4	0.000000	0.000000	0.000000	0.000000	0.000000	0.000000	0.000000	0.000000	0.000000	0.156422	0.000000
ENSG00000198855.2	1.579968	0.623814	2.399014	3.334453	0.695923	0.916530	3.202990	0.699387	1.641444	0.354342	0.927289
ENSG00000198856.8	72.921855	101.058163	83.505867	193.812900	71.928212	122.202419	108.065873	133.255163	59.548255	74.447270	79.927472
ENSG00000198857.3	0.050939	0.000000	0.100818	0.377808	0.032898	0.073487	0.028443	0.000000	0.015189	0.040748	0.087495
ENSG00000198858.5	9.785898	10.159876	103.444486	52.916415	4.347874	28.106930	44.702435	49.589821	9.988326	30.610904	30.688431
ENSG00000198860.7	30.966675	40.695956	17.262668	17.664385	34.619336	15.206842	28.152141	53.399476	27.552661	22.637159	24.984210
ENSG00000198862.9	5.920828	8.640013	2.211329	2.833498	9.419841	4.558123	3.965368	13.342460	5.674352	7.761597	2.924551
ENSG00000198863.3	9.801236	6.920419	6.403030	6.566853	8.163695	9.231882	6.084465	5.323407	7.028360	7.611858	6.968230
ENSG00000198865.5	0.000000	0.040051	0.278349	0.026937	0.043007	0.507419	0.388512	0.742787	0.004030	0.117145	0.819290
ENSG00000198868.3	7.697324	8.601831	28.371852	16.725942	5.073313	6.435440	0.289938	4.581471	64.590262	2.340662	0.254365
ENSG00000198870.6	0.876727	0.443920	1.726947	0.604446	0.270600	2.203715	0.681264	0.694046	2.703497	0.256626	2.394784
ENSG00000198873.10	3.340231	2.736224	0.684036	12.809755	5.064155	12.453817	15.823028	0.669903	1.130822	6.173471	10.129130
ENSG00000198874.8	13.568789	10.986446	10.486425	15.287492	12.311518	10.574116	55.022274	17.648900	9.416847	22.471792	19.074599
ENSG00000198876.8	32.078594	29.661228	15.320809	21.415121	37.664737	27.342346	13.132756	37.183183	20.734652	21.402460	20.365899
ENSG00000198877.1	0.000000	0.000000	0.000000	0.000000	0.000000	0.000000	0.000000	0.000000	0.000000	0.000000	0.000000
ENSG00000198879.7	5.105435	11.785649	3.525381	0.238834	7.779503	0.000000	0.496036	5.105126	1.615349	0.428207	0.396473
ENSG00000198881.8	0.000001	0.077560	0.876896	0.158896	0.000000	0.020220	0.000000	0.085942	0.000000	0.000000	0.000000
ENSG00000198883.7	0.000000	0.000000	0.152627	0.009203	0.000000	0.000000	0.003259	0.038323	0.004636	0.003121	0.000000
ENSG00000198885.5	0.006637	4.339254	8.995664	2.017596	0.006888	4.043600	0.765795	0.994546	0.049513	0.254644	3.490153
ENSG00000198886.2	3803.607966	3765.041818	6859.727608	4616.893985	2611.109817	5391.122796	3120.016738	4219.599427	7948.160316	1980.541837	75.090670
ENSG00000198887.7	10.486610	18.772488	3.055701	4.381964	13.337695	5.228402	8.612928	12.319002	9.939465	6.869960	4.555896
ENSG00000198888.2	1097.527055	408.971277	1674.155621	1134.271862	253.660461	673.012336	876.351012	309.894376	1734.289983	389.362208	1506.355290
ENSG00000198889.3	0.004103	0.000000	0.188146	20.888995	0.000000	0.000000	0.000000	0.000000	0.000000	0.000000	0.000000
ENSG00000198890.6	0.000000	10.405133	20.404153	6.892471	10.665840	6.077671	9.323852	10.088588	87.301187	6.649508	11.494555
ENSG00000198892.6	5.811550	0.049929	26.119967	76.301494	1.129047	0.838343	34.688689	0.730991	0.993680	2.671873	34.998819
ENSG00000198894.3	7.030105	17.751228	11.053063	6.683855	10.690153	5.028032	4.656668	9.081753	16.759022	8.497376	5.819315
ENSG00000198898.8	96.377500	86.309963	9.485406	38.232489	87.452379	28.959184	52.759196	87.108641	63.439360	75.576305	50.434904
ENSG00000198899.2	2500.782954	2326.805376	1714.378317	932.783598	1326.822779	2172.528706	2046.074640	1658.058443	2929.348624	1222.216918	3191.348121
ENSG00000198900.5	3.587648	3.786163	1.843238	1.520821	2.345106	2.087718	6.690055	2.999357	15.034004	3.608137	3.774787
ENSG00000198901.9	67.923280	59.944770	26.620186	49.825294	129.724545	23.774163	47.133278	95.541152	98.096276	16.390061	39.110413
ENSG00000198908.7	1.942284	0.156096	5.337534	2.769327	1.372615	0.463710	2.025432	0.343099	3.036165	2.048355	3.149066
ENSG00000198909.3	6.009313	7.151256	9.822467	44.121476	5.920059	14.506188	15.202668	8.185398	19.673270	6.875403	20.539459
ENSG00000198910.8	1.605124	0.053688	10.529705	0.004096	12.201691	2.927828	1.590022	0.377424	11.773039	15.210381	1.504798
ENSG00000198911.7	13.248573	60.223789	117.513653	87.216430	22.934555	69.809165	39.082887	44.595400	24.196623	45.916787	5.484399
ENSG00000198912.6	13.699337	19.020895	26.673450	25.887386	16.596215	15.173827	19.837749	27.936219	14.447467	18.731464	16.755920
ENSG00000198914.2	0.003667	0.002646	0.003277	0.000000	0.000000	0.000000	0.000000	0.000000	0.000000	0.000000	0.000000
ENSG00000198915.7	2.001819	0.119579	20.612550	1.223761	0.030686	0.280777	0.257881	16.621979	0.631487	1.623930	0.006593
ENSG00000198917.7	14.609956	18.244960	74.616464	49.137637	17.732082	43.741569	31.841271	47.660136	39.022946	22.132991	41.767923
ENSG00000198918.7	1336.377434	1857.098645	100.861036	92.449472	1740.635016	1196.544167	993.758017	1519.262086	205.826331	510.602085	2055.370947
ENSG00000198919.8	8.976283	11.789038	6.721913	1.508801	1.403830	7.258807	4.769003	5.088516	9.496605	1.929614	5.657512
ENSG00000198920.5	9.535644	3.989972	4.039782	3.753155	5.578120	3.210261	6.310447	2.873427	7.106073	5.956708	6.758800
ENSG00000198923.3	0.000000	0.000000	0.000000	0.000000	0.000000	0.000000	0.000000	0.000000	0.000000	0.000000	0.000000
ENSG00000198924.3	12.135783	19.323045	4.313943	2.660916	20.780946	4.059691	2.000588	12.801122	5.299271	3.338629	2.380044
ENSG00000198925.6	46.812886	12.621029	56.407370	86.151816	38.041285	110.289734	44.697398	42.578963	25.078721	38.186080	25.631898
ENSG00000198929.8	0.090450	0.000000	2.844438	1.135084	0.486811	1.954519	0.154555	0.265964	6.292885	0.011433	0.042591
ENSG00000198930.8	0.812678	0.973776	0.000000	0.000000	0.000000	0.000000	0.000000	38.618755	0.000000	0.000000	39.533278
ENSG00000198931.6	54.629738	28.365523	207.651778	133.543643	33.457882	139.830910	152.787258	115.436736	58.431851	81.115996	134.586532
ENSG00000198932.8	0.352484	0.079956	0.395296	0.185375	0.240283	0.260421	1.009203	0.063660	0.951567	0.179588	2.056205
ENSG00000198933.5	1.548304	1.141132	6.209131	5.532373	0.150253	7.733581	6.748172	5.008309	1.914271	3.660958	10.792769
ENSG00000198934.3	0.585015	0.033118	1.460809	0.053305	0.000000	0.114411	1.281228	0.004407	0.257725	0.584298	0.810343
ENSG00000198937.8	20.870682	48.352713	16.742279	75.659921	5.659170	33.127062	62.762698	27.975296	20.653745	29.530326	39.532119
ENSG00000198938.2	4986.283086	4016.127432	6504.380530	3381.812395	3053.870182	4157.094277	2258.979887	3428.794023	3296.157560	2971.731699	2828.598553
ENSG00000198939.3	0.037620	0.118860	0.185741	0.091797	0.000000	0.198714	0.087883	0.063345	0.050607	0.276463	0.214049
ENSG00000198944.4	0.056274	0.218263	0.125697	0.008217	0.008264	0.686217	0.013493	0.005106	0.250194	0.000000	0.181482
ENSG00000198945.3	5.200675	7.557621	3.053073	21.649977	2.564001	1.275090	9.577831	4.984406	4.032928	15.247686	14.975316
ENSG00000198946.3	0.000000	0.000000	0.000000	0.000000	0.000000	0.000000	0.000000	0.000000	0.000000	0.000000	0.000000
ENSG00000198947.10	0.012390	14.877788	7.168601	10.158611	17.527571	13.183819	6.649467	6.344102	2.282320	6.836673	4.051717
ENSG00000198948.7	3.419759	1.134003	5.342716	0.144058	3.768581	1.149884	0.142490	0.095142	1.524008	6.548064	5.601160
ENSG00000198951.7	5.230622	11.886713	28.628275	55.788566	15.380783	19.288235	30.018132	12.899064	5.927635	13.888694	12.521442
ENSG00000198952.7	18.645797	14.743988	28.283137	27.604879	25.209872	43.152669	25.090207	31.069217	28.267638	19.223611	17.900148
ENSG00000198954.4	19.613526	10.676674	11.808864	12.979104	18.734901	8.051578	22.073054	9.595286	18.121991	23.041196	12.231415
ENSG00000198959.7	97.125051	0.745568	0.987360	773.001984	6.356944	41.102295	238.604104	22.673416	17.571190	20.165535	529.557954
ENSG00000198960.6	11.681446	14.136749	4.814710	11.811990	13.724954	6.305813	24.416816	5.786716	26.550062	11.561403	20.072012
ENSG00000198961.5	23.744539	61.706053	8.917965	16.980015	38.381637	25.349616	27.185031	41.490977	16.941338	24.081690	25.365517
ENSG00000198963.6	0.000000	0.002354	1.364320	0.000000	0.113427	0.000000	0.004068	0.000000	0.009528	0.000000	0.203395
ENSG00000198964.9	18.525483	9.903122	7.774752	15.208399	32.490895	8.153492	12.335832	76.442853	12.039061	17.803236	7.504874
ENSG00000198965.3	0.000000	0.000000	0.000000	0.000000	0.000000	0.000000	0.000000	0.000000	0.000000	0.000000	0.000000
ENSG00000198967.3	0.000000	0.000000	0.000000	0.000000	0.000000	0.000000	0.000000	0.000000	0.000000	0.000000	0.000000
ENSG00000198982.2	0.000000	0.000000	0.000000	0.000000	0.000000	0.000000	0.000000	0.000000	0.000000	0.000000	0.000000
ENSG00000199001.1	0.000000	0.000000	0.000000	0.000000	0.000000	0.000000	0.000000	0.000000	0.000000	0.000000	0.000000
ENSG00000199015.2	0.000000	0.000000	0.000000	0.000000	0.000000	0.000000	12.875194	0.000000	0.000000	0.000000	0.000000
ENSG00000199025.3	0.000000	0.000000	0.000000	0.000000	0.000000	0.000000	0.000000	0.000000	0.000000	0.000000	0.000000
ENSG00000199036.1	0.000000	0.000000	0.000000	0.000000	0.000000	0.000000	0.000000	0.000000	0.000000	0.000000	0.000000
ENSG00000199038.1	18.329770	32.478650	12.288642	0.000000	0.000000	0.000000	0.000000	0.000000	0.000000	0.000000	0.000000
ENSG00000199080.1	0.000000	0.000000	0.000000	0.000000	0.000000	0.000000	0.000000	0.000000	0.000000	0.000000	0.000000
ENSG00000199088.3	0.000000	0.000000	0.000000	0.000000	0.000000	0.000000	0.000000	0.000000	0.000000	0.000000	0.000000
ENSG00000199187.1	0.000000	0.000000	0.000000	0.000000	0.000000	0.000000	0.000000	0.000000	0.000000	0.000000	0.000000
ENSG00000199196.1	0.000000	0.000000	0.000000	0.000000	0.000000	0.000000	0.000000	0.000000	0.000000	0.000000	0.000000
ENSG00000199197.1	0.297973	0.000000	0.000000	0.000000	0.000000	0.000000	0.000000	1.835036	0.000000	0.000000	0.000000
ENSG00000199201.1	0.000000	0.000000	0.000000	0.000000	0.000000	0.000000	0.000000	0.000000	0.000000	0.000000	0.000000
ENSG00000199202.1	0.000000	0.000000	0.000000	0.000000	0.000000	0.000000	0.000000	0.000000	0.000000	0.000000	0.000000
ENSG00000199203.1	0.000000	0.000000	0.000000	0.000000	0.000000	0.000000	0.000000	0.000000	0.000000	0.000000	0.000000
ENSG00000199204.1	0.000000	0.000000	0.000000	0.000000	0.000000	0.000000	0.000000	0.000000	0.000000	0.000000	0.000000
ENSG00000199212.1	0.000000	0.000000	0.000000	0.000000	0.000000	0.000000	0.000000	0.000000	0.000000	0.000000	0.000000
ENSG00000199217.1	0.000000	0.000000	0.000000	0.000000	0.000000	0.000000	0.000000	0.000000	0.000000	0.000000	0.000000
ENSG00000199218.1	0.000000	0.000000	0.000000	0.000000	0.000000	0.000000	0.000000	0.000000	0.000000	0.000000	0.000000
ENSG00000199219.1	0.000000	0.000000	0.000000	0.000000	0.000000	0.000000	0.000000	0.000000	0.000000	0.000000	0.000000
ENSG00000199220.1	0.000000	0.000000	0.000000	0.000000	0.000000	0.000000	0.000000	0.000000	0.000000	0.000000	0.000000
ENSG00000199222.1	0.000000	0.000000	0.000000	0.000000	0.000000	0.000000	0.000000	0.000000	0.000000	0.000000	0.000000
ENSG00000199223.1	0.000000	0.000000	0.000000	0.000000	0.000000	0.000000	0.000000	0.000000	0.000000	0.000000	0.000000
ENSG00000199224.1	0.000000	0.000000	0.000000	0.000000	0.000000	0.000000	0.000000	0.000000	0.000000	0.000000	0.000000
ENSG00000199226.1	0.000000	0.000000	0.000000	0.000000	0.000000	0.000000	0.000000	0.000000	0.000000	0.000000	0.000000
ENSG00000199237.1	0.000000	0.000000	0.000000	0.000000	0.000000	0.000000	0.000000	0.000000	0.000000	0.000000	0.000000
ENSG00000199240.1	0.000000	0.000000	0.000000	0.000000	0.000000	0.000000	0.000000	0.000000	0.000000	0.000000	0.000000
ENSG00000199241.1	0.000000	0.000000	0.000000	0.000000	0.000000	0.000000	0.000000	0.000000	0.000000	0.000000	0.000000
ENSG00000199245.1	0.000000	0.000000	0.000000	0.000000	0.000000	0.000000	0.000000	0.000000	0.000000	0.000000	0.000000
ENSG00000199246.1	0.000000	0.000000	0.000000	0.000000	0.000000	0.000000	0.000000	0.000000	0.000000	0.000000	0.000000
ENSG00000199248.1	0.000000	0.000000	0.000000	0.000000	0.000000	34.736116	0.000000	0.000000	0.000000	0.000000	0.000000
ENSG00000199251.1	0.000000	0.000000	0.000000	0.000000	0.000000	0.000000	0.000000	0.000000	0.000000	0.000000	0.000000
ENSG00000199260.1	0.000000	0.000000	0.000000	0.000000	0.000000	0.000000	0.000000	0.000000	0.000000	0.000000	0.000000
ENSG00000199263.1	0.000000	0.000000	0.000000	0.000000	0.000000	0.000000	0.000000	0.000000	0.000000	0.000000	0.000000
ENSG00000199266.1	9.774368	0.000000	10.739463	0.000000	0.000000	0.000000	0.000000	0.000000	0.000000	0.000000	0.000000
ENSG00000199270.1	0.000000	0.000000	0.000000	0.000000	0.000000	0.000000	0.000000	0.000000	0.000000	0.000000	0.000000
ENSG00000199272.1	0.000000	0.000000	0.000000	0.000000	0.000000	0.000000	0.000000	0.000000	0.000000	0.000000	0.000000
ENSG00000199273.1	0.000000	0.000000	0.000000	0.000000	0.000000	0.000000	0.000000	0.000000	0.000000	0.000000	0.000000
ENSG00000199276.1	0.000000	0.000000	0.000000	0.000000	0.000000	0.000000	0.000000	0.000000	0.000000	0.000000	0.000000
ENSG00000199279.1	0.000000	0.000000	0.000000	0.000000	0.000000	0.000000	0.000000	0.000000	0.000000	0.000000	0.000000
ENSG00000199282.1	0.000000	0.000000	0.000000	0.000000	0.000000	0.000000	0.000000	0.000000	0.000000	0.000000	0.000000
ENSG00000199283.1	0.000000	0.000000	0.000000	0.000000	0.000000	0.000000	0.000000	0.000000	0.000000	0.000000	0.000000
ENSG00000199285.1	0.000000	0.000000	0.000000	0.000000	0.000000	0.000000	0.000000	0.000000	0.000000	0.000000	0.000000
ENSG00000199286.1	0.000000	0.000000	0.000000	0.000000	0.000000	0.000000	0.000000	0.000000	0.000000	0.000000	0.000000
ENSG00000199289.1	0.000000	0.000000	0.000000	0.000000	0.000000	0.000000	0.000000	0.000000	0.000000	0.000000	0.000000
ENSG00000199290.1	0.000000	0.000000	0.000000	0.000000	0.000000	0.000000	0.000000	0.000000	0.000000	0.000000	0.000000
ENSG00000199291.1	0.000000	0.000000	0.000000	0.000000	0.000000	0.000000	0.000000	0.000000	0.000000	0.000000	0.000000
ENSG00000199293.1	0.000000	0.000000	0.000000	0.000000	0.000000	0.000000	0.000000	0.000000	0.000000	0.000000	0.000000
ENSG00000199295.1	0.000000	0.000000	0.000000	0.000000	0.000000	0.000000	0.000000	0.000000	0.000000	0.000000	0.000000
ENSG00000199299.1	0.000000	0.000000	0.000000	0.000000	0.000000	0.000000	0.000000	0.000000	0.000000	0.000000	0.000000
ENSG00000199301.1	0.000000	0.000000	0.000000	0.000000	0.000000	0.000000	0.000000	0.000000	0.000000	0.000000	0.000000
ENSG00000199303.1	0.000000	0.000000	0.000000	0.000000	0.000000	0.000000	0.000000	0.000000	0.000000	0.000000	0.000000
ENSG00000199306.1	0.000000	0.000000	0.000000	0.000000	0.000000	0.000000	0.000000	0.000000	0.000000	0.000000	0.000000
ENSG00000199308.1	0.000000	0.000000	0.000000	0.000000	0.000000	0.000000	0.000000	0.000000	0.000000	0.000000	0.000000
ENSG00000199313.1	8.607622	0.000000	0.000000	0.000000	0.000000	0.000000	0.000000	0.000000	0.000000	0.000000	0.000000
ENSG00000199315.1	0.000000	0.000000	0.000000	0.000000	0.000000	0.000000	0.000000	0.000000	0.000000	0.000000	0.000000
ENSG00000199318.1	0.000000	0.000000	0.000000	0.000000	0.000000	0.000000	0.000000	0.000000	0.000000	0.000000	0.000000
ENSG00000199319.1	0.000000	0.000000	0.000000	0.000000	0.124285	0.000000	0.000000	0.239343	0.000000	0.000000	0.000000
ENSG00000199322.1	0.000000	0.000000	0.000000	0.000000	0.000000	0.000000	0.000000	0.000000	0.000000	0.000000	0.000000
ENSG00000199325.1	16.586643	17.583595	6.079710	10.712515	1192.493936	20.368130	13.582867	0.000000	15.953997	0.000000	48.793574
ENSG00000199326.1	0.000000	0.000000	0.000000	0.000000	0.000000	0.000000	0.000000	0.000000	0.000000	0.000000	0.000000
ENSG00000199327.1	0.000000	0.000000	0.000000	0.000000	0.000000	0.000000	0.000000	0.000000	0.000000	0.000000	0.000000
ENSG00000199331.1	0.000000	47.996735	0.000000	0.000000	0.000000	0.000000	0.000000	0.000000	0.000000	0.000000	0.000000
ENSG00000199334.1	0.000000	0.000000	0.000000	0.000000	0.000000	0.000000	0.000000	0.000000	0.000000	0.000000	0.000000
ENSG00000199335.1	0.000000	0.000000	0.000000	0.000000	0.000000	0.000000	0.000000	0.000000	0.000000	0.000000	0.000000
ENSG00000199337.1	0.000000	0.000000	0.000000	0.000000	0.000000	0.000000	0.000000	0.000000	0.000000	0.000000	0.000000
ENSG00000199347.1	11.602301	411.189170	224.145956	224.825454	29.753992	708.501594	21.719331	572.603603	1013.604123	40.217769	0.000000
ENSG00000199348.1	0.000000	0.000000	0.000000	0.000000	0.000000	0.000000	0.000000	0.000000	0.000000	0.000000	0.000000
ENSG00000199349.1	0.000000	0.000000	0.000000	0.000000	0.000000	0.000000	0.000000	0.000000	0.000000	0.000000	0.000000
ENSG00000199350.1	0.000000	0.000000	0.000000	0.000000	0.000000	0.000000	0.000000	0.000000	0.000000	0.000000	0.000000
ENSG00000199352.1	0.000000	0.000000	0.000000	0.000000	0.000000	0.000000	0.000000	0.000000	0.000000	0.000000	0.000000
ENSG00000199354.1	0.000000	0.000000	0.000000	0.000000	0.000000	0.000000	0.000000	0.000000	0.000000	0.000000	0.000000
ENSG00000199360.1	0.000000	0.000000	0.000000	0.000000	0.000000	0.000000	0.000000	0.000000	0.000000	0.000000	0.000000
ENSG00000199361.1	0.000000	0.000000	0.000000	0.000000	0.000000	0.000000	0.000000	0.000000	0.000000	0.000000	0.000000
ENSG00000199362.1	0.000000	0.000000	0.000000	0.000000	0.000000	0.000000	0.000000	0.000000	0.000000	0.000000	0.000000
ENSG00000199363.1	0.000000	0.000000	0.000000	0.000000	0.000000	0.000000	0.000000	0.000000	0.000000	0.000000	0.000000
ENSG00000199364.1	0.000000	0.000000	0.000000	0.000000	0.000000	0.000000	0.000000	0.000000	0.000000	0.000000	0.000000
ENSG00000199366.1	0.000000	0.000000	0.000000	0.000000	0.000000	0.000000	0.000000	0.000000	0.000000	0.000000	0.000000
ENSG00000199368.1	0.000000	0.000000	0.000000	0.000000	0.000000	0.000000	0.000000	0.000000	0.000000	0.000000	0.000000
ENSG00000199370.1	0.000000	0.000000	0.000000	0.000000	0.000000	2.444271	0.000000	0.000000	0.000000	0.000000	0.000000
ENSG00000199373.1	0.000000	0.000000	0.000000	0.000000	0.000000	0.000000	0.000000	0.000000	0.000000	0.000000	0.000000
ENSG00000199377.1	0.000000	527.782786	0.000000	0.000000	0.000000	29.616662	0.000000	40.881738	0.000000	45.690965	0.000000
ENSG00000199378.1	0.000000	0.000000	0.000000	0.000000	0.000000	0.000000	0.000000	0.000000	0.000000	0.000000	0.000000
ENSG00000199381.1	0.000000	0.000000	0.000000	0.000000	0.000000	0.000000	0.000000	0.000000	0.000000	0.000000	0.000000
ENSG00000199385.1	0.000000	0.000000	0.000000	0.000000	0.000000	0.000000	0.000000	0.000000	0.000000	0.000000	0.000000
ENSG00000199392.1	0.000000	0.000000	0.000000	0.000000	0.000000	0.000000	0.000000	0.000000	0.000000	0.000000	0.000000
ENSG00000199395.1	0.000000	0.000000	0.000000	0.000000	0.000000	0.000000	0.000000	0.000000	0.000000	0.000000	0.000000
ENSG00000199396.1	0.000000	0.000000	0.000000	0.000000	0.000000	0.000000	0.000000	0.000000	0.000000	0.000000	0.000000
ENSG00000199398.1	0.000000	0.000000	0.000000	0.000000	0.000000	0.000000	0.000000	0.000000	0.000000	0.000000	0.000000
ENSG00000199402.1	0.000000	0.000000	0.000000	0.000000	0.000000	0.000000	0.000000	0.000000	0.000000	0.000000	0.000000
ENSG00000199404.1	0.000000	0.000000	0.000000	0.000000	0.000000	0.000000	0.000000	0.000000	0.000000	0.000000	0.000000
ENSG00000199405.1	0.000000	0.000000	0.000000	0.000000	0.000000	17.844628	0.000000	0.000000	0.000000	0.000000	0.000000
ENSG00000199407.1	0.000000	0.000000	0.000000	0.000000	0.000000	0.000000	0.000000	0.000000	0.000000	0.000000	0.000000
ENSG00000199409.1	0.000000	0.000000	0.000000	0.000000	0.000000	0.000000	0.000000	0.000000	0.000000	0.000000	0.000000
ENSG00000199410.1	0.000000	0.000000	0.000000	0.000000	0.000000	0.000000	0.000000	0.000000	0.000000	0.000000	0.000000
ENSG00000199415.1	0.000000	0.000000	0.000000	6.488184	0.000000	0.000000	0.000000	0.000000	0.000000	0.000000	0.000000
ENSG00000199420.1	0.000000	0.000000	0.000000	0.000000	0.000000	0.000000	0.000000	0.093883	0.000000	0.000000	0.000000
ENSG00000199422.1	0.000000	0.000000	0.000000	0.000000	0.000000	0.000000	0.000000	0.000000	0.000000	0.000000	0.000000
ENSG00000199424.1	0.000000	0.000000	0.000000	0.000000	0.000000	0.000000	0.000000	0.000000	0.000000	0.000000	0.000000
ENSG00000199426.1	5.619796	0.000000	0.000000	0.000000	0.000000	0.000000	0.000000	6.412429	0.000000	0.000000	0.000000
ENSG00000199432.1	0.000000	0.000000	0.000000	0.000000	0.000000	0.000000	0.000000	0.000000	0.000000	0.000000	0.000000
ENSG00000199436.1	0.000000	0.000000	0.000000	0.000000	0.000000	0.000000	0.000000	0.000000	20.332276	8.462917	0.000000
ENSG00000199440.1	0.000000	0.000000	0.000000	0.000000	0.000000	0.000000	0.000000	0.000000	0.000000	0.000000	0.000000
ENSG00000199444.1	0.000000	0.000000	0.000000	0.000000	0.000000	0.000000	0.000000	0.000000	0.000000	0.000000	0.000000
ENSG00000199446.1	0.000000	0.000000	0.000000	0.000000	0.000000	0.000000	0.000000	0.000000	0.000000	0.000000	0.000000
ENSG00000199448.1	0.000000	0.000000	0.000000	0.000000	0.000000	0.000000	0.000000	0.000000	0.000000	0.000000	0.000000
ENSG00000199454.1	0.000000	0.000000	0.000000	0.000000	0.000000	0.000000	0.000000	0.000000	0.000000	0.000000	0.000000
ENSG00000199455.1	0.000000	0.000000	0.000000	0.000000	0.000000	0.000000	0.000000	0.000000	0.000000	0.000000	0.000000
ENSG00000199458.1	0.000000	0.000000	0.000000	0.000000	0.000000	0.000000	0.000000	0.000000	0.000000	0.000000	0.000000
ENSG00000199459.1	0.000000	0.000000	0.000000	0.000000	0.000000	0.000000	0.000000	0.000000	0.000000	0.000000	0.000000
ENSG00000199460.2	0.000000	0.000000	0.000000	0.000000	0.000000	0.000000	0.000000	0.000000	0.000000	0.000000	0.000000
ENSG00000199461.1	0.000000	0.000000	0.000000	0.000000	0.000000	0.000000	0.000000	0.000000	0.000000	0.000000	0.000000
ENSG00000199466.1	0.000000	0.000000	0.000000	0.000000	0.000000	0.000000	0.000000	0.000000	0.000000	8.988741	0.000000
ENSG00000199468.1	0.000000	0.000000	0.000000	0.000000	0.000000	0.000000	0.000000	0.000000	0.000000	0.000000	0.000000
ENSG00000199469.1	0.000000	0.000000	0.000000	0.000000	0.000000	0.000000	0.000000	0.000000	0.000000	0.000000	0.000000
ENSG00000199470.1	0.000000	0.000000	0.000000	0.000000	0.000000	0.000000	0.000000	0.000000	0.000000	0.000000	0.000000
ENSG00000199471.1	0.000000	0.000000	0.000000	20.646039	0.000000	0.000000	0.000000	0.000000	0.000000	13.810384	0.000000
ENSG00000199472.1	0.000000	29.357767	0.000000	0.000000	0.000000	0.000000	0.000000	0.000000	15.852923	0.000000	0.000000
ENSG00000199473.1	0.000000	0.000000	0.000000	0.000000	22.842127	0.000000	0.000000	0.000000	0.000000	0.000000	0.000000
ENSG00000199474.1	0.000000	0.000000	0.000000	0.000000	0.000000	0.000000	0.000000	0.000000	0.000000	0.000000	0.000000
ENSG00000199475.1	0.000000	0.000000	0.000000	0.000000	0.000000	0.000000	0.000000	0.000000	0.000000	0.000000	0.000000
ENSG00000199476.1	0.000000	0.000000	0.000000	0.000000	0.000000	0.000000	0.000000	0.000000	0.000000	0.000000	0.000000
ENSG00000199477.1	8.741222	9.915906	7.866454	0.000000	20.916204	21.209840	12.143059	20.579713	21.663120	3.764451	0.000000
ENSG00000199480.1	0.000000	0.000000	0.000000	0.000000	0.000000	0.000000	0.000000	0.000000	0.000000	0.000000	0.000000
ENSG00000199482.1	0.000000	0.000000	0.000000	0.000000	42.935862	0.000000	0.000000	0.000000	0.000000	0.000000	0.000000
ENSG00000199483.1	0.000000	0.000000	0.000000	0.000000	0.000000	0.000000	0.000000	0.000000	0.000000	0.000000	0.000000
ENSG00000199487.1	0.000000	0.000000	0.000000	0.000000	0.000000	0.000000	0.000000	0.000000	0.000000	0.000000	0.000000
ENSG00000199488.1	2.375841	0.000000	6.442399	0.000000	0.000000	234.982763	6.649797	0.000000	13.124942	0.000000	7.014668
ENSG00000199492.1	0.000000	0.000000	0.000000	0.000000	0.000000	0.000000	0.000000	0.000000	0.000000	0.000000	0.000000
ENSG00000199497.1	0.000000	0.000000	0.000000	0.000000	0.000000	0.000000	0.000000	0.000000	0.000000	0.000000	0.000000
ENSG00000199506.1	0.000000	0.000000	0.000000	0.000000	0.000000	0.000000	0.000000	0.000000	0.000000	0.000000	0.000000
ENSG00000199508.1	0.000000	0.000000	0.000000	0.000000	0.000000	0.000000	0.000000	0.000000	0.000000	0.000000	0.000000
ENSG00000199509.1	0.000000	0.000000	0.000000	0.000000	0.000000	0.000000	0.000000	0.000000	19.018866	0.000000	0.000000
ENSG00000199512.1	0.000000	0.000000	0.000000	0.000000	0.000000	0.000000	0.000000	0.000000	0.000000	0.000000	0.000000
ENSG00000199514.1	0.000000	0.000000	0.000000	0.000000	0.000000	0.000000	0.000000	0.000000	0.000000	0.000000	0.000000
ENSG00000199516.1	0.000000	0.000000	0.000000	0.000000	0.000000	0.000000	0.000000	0.000000	0.000000	0.000000	0.000000
ENSG00000199520.1	0.000000	0.000000	0.000000	0.000000	0.000000	0.000000	0.000000	0.000000	0.000000	0.000000	0.000000
ENSG00000199523.1	0.000000	0.000000	0.000000	0.000000	0.000000	0.000000	0.000000	0.000000	0.000000	0.000000	0.000000
ENSG00000199525.1	0.000000	0.000000	0.000000	0.000000	0.000000	0.000000	0.000000	0.000000	0.000000	0.000000	0.000000
ENSG00000199529.1	0.000000	0.000000	0.000000	0.000000	0.000000	0.000000	0.000000	0.000000	0.000000	0.000000	0.000000
ENSG00000199530.1	0.000000	0.000000	0.000000	0.000000	0.000000	0.000000	0.000000	0.000000	0.000000	0.000000	0.000000
ENSG00000199535.1	0.000000	0.000000	0.000000	0.000000	0.000000	0.000000	0.000000	0.000000	0.000000	0.000000	0.000000
ENSG00000199536.1	0.000000	37.682425	0.000000	0.000000	0.000000	0.000000	0.000000	0.000000	0.000000	0.000000	0.000000
ENSG00000199540.1	0.000000	0.000000	0.000000	0.000000	0.000000	0.000000	0.000000	0.000000	0.000000	0.000000	0.000000
ENSG00000199545.1	0.000000	22.459369	0.000000	0.000000	0.000000	0.000000	0.000000	0.000000	0.000000	0.000000	0.000000
ENSG00000199546.1	0.000000	35.877093	0.000000	0.000000	42.655011	0.000000	0.000000	0.000000	0.000000	0.000000	0.000000
ENSG00000199550.1	0.000000	0.000000	11.340259	0.000000	0.000000	0.000000	0.000000	0.000000	0.000000	0.000000	0.000000
ENSG00000199551.1	0.000000	0.000000	0.000000	0.000000	0.000000	0.000000	0.000000	0.000000	0.000000	0.000000	0.000000
ENSG00000199552.1	0.000000	0.000000	0.000000	0.000000	0.000000	0.000000	0.000000	0.000000	0.000000	0.000000	0.000000
ENSG00000199556.1	0.000000	0.000000	0.000000	0.000000	0.000000	0.000000	0.000000	0.000000	0.000000	0.000000	0.000000
ENSG00000199562.1	0.000000	0.000000	0.000000	0.000000	0.000000	0.000000	0.000000	0.000000	0.000000	0.000000	0.000000
ENSG00000199564.1	0.000000	0.000000	0.000000	0.000000	0.000000	0.000000	0.000000	0.000000	0.000000	0.000000	0.000000
ENSG00000199565.1	0.000000	0.000000	0.000000	0.000000	0.000000	0.000000	0.000000	0.000000	0.000000	0.000000	0.000000
ENSG00000199566.1	0.000000	0.000000	0.000000	0.000000	0.000000	0.000000	0.000000	0.000000	0.000000	0.000000	0.000000
ENSG00000199567.1	0.000000	0.000000	0.000000	0.000000	0.000000	0.000000	0.000000	0.000000	0.000000	0.000000	0.000000
ENSG00000199568.1	13.007855	0.000000	0.000000	10.674673	58.487814	0.000000	0.000000	15.318395	978.516890	0.000000	0.000000
ENSG00000199570.1	0.000000	0.000000	10.352709	0.000000	38.829888	0.000000	0.000000	0.000000	0.000000	0.000000	0.000000
ENSG00000199571.1	0.000000	0.000000	0.000000	0.000000	0.000000	0.000000	0.000000	0.000000	0.000000	0.000000	0.000000
ENSG00000199572.1	0.000000	0.000000	0.000000	0.000000	0.000000	0.000000	0.000000	0.000000	0.000000	0.000000	0.000000
ENSG00000199577.1	0.000000	0.000000	0.000000	0.000000	0.000000	0.000000	0.000000	0.000000	0.000000	0.000000	0.000000
ENSG00000199580.1	0.000000	0.000000	0.000000	0.000000	0.000000	0.000000	0.000000	0.000000	0.000000	0.000000	0.000000
ENSG00000199584.1	0.000000	0.000000	0.000000	0.000000	0.000000	0.000000	0.000000	0.000000	0.000000	0.000000	0.000000
ENSG00000199585.1	0.000000	0.000000	0.000000	0.000000	0.000000	0.000000	0.000000	0.000000	0.000000	0.000000	0.000000
ENSG00000199591.1	0.000000	0.000000	0.000000	0.000000	0.000000	0.000000	0.000000	0.000000	0.000000	0.000000	0.000000
ENSG00000199592.1	0.000000	0.000000	0.000000	0.000000	0.000000	0.000000	0.000000	0.000000	0.000000	0.000000	0.000000
ENSG00000199594.1	0.000000	0.000000	0.000000	0.000000	0.000000	0.000000	0.000000	0.000000	0.000000	0.000000	0.000000
ENSG00000199595.1	0.000000	0.000000	0.000000	0.000000	0.000000	0.000000	0.000000	0.000000	0.000000	0.000000	0.000000
ENSG00000199598.1	0.000000	0.000000	0.000000	0.000000	0.000000	0.000000	0.000000	0.000000	0.000000	0.000000	0.000000
ENSG00000199601.1	0.000000	0.000000	0.000000	0.000000	0.000000	0.000000	0.000000	0.000000	0.000000	0.000000	0.000000
ENSG00000199603.1	0.000000	0.000000	0.000000	0.000000	0.000000	0.000000	0.000000	0.000000	0.000000	0.000000	0.000000
ENSG00000199609.1	0.000000	0.000000	0.000000	0.000000	0.000000	0.000000	0.000000	0.000000	0.000000	0.000000	0.000000
ENSG00000199620.1	0.000000	0.000000	0.000000	0.000000	0.000000	0.000000	0.000000	0.000000	0.000000	0.000000	0.000000
ENSG00000199622.1	0.000000	0.000000	0.000000	0.000000	0.000000	0.000000	0.000000	0.000000	0.000000	0.000000	0.000000
ENSG00000199626.1	0.000000	0.000000	0.000000	0.000000	0.000000	0.000000	0.000000	0.000000	0.000000	0.000000	0.000000
ENSG00000199627.1	17.299590	0.000000	0.000000	0.000000	0.000000	0.000000	0.000000	0.000000	0.000000	0.000000	0.000000
ENSG00000199629.1	0.000000	0.000000	0.000000	0.000000	0.000000	0.000000	0.000000	0.000000	0.000000	0.000000	0.000000
ENSG00000199633.1	0.000000	0.000000	0.000000	0.000000	0.000000	0.000000	0.000000	0.000000	0.000000	0.000000	0.000000
ENSG00000199634.1	0.000000	0.000000	0.000000	0.000000	0.000000	0.000000	0.000000	0.000000	0.000000	0.000000	0.000000
ENSG00000199635.1	0.000000	0.000000	0.000000	0.000000	0.000000	0.000000	0.000000	0.000000	0.000000	0.000000	0.000000
ENSG00000199636.1	0.000000	0.000000	0.000000	0.000000	0.000000	0.000000	0.000000	0.000000	0.000000	0.000000	0.000000
ENSG00000199638.1	0.000000	0.000000	0.000000	0.000000	0.000000	0.000000	0.000000	0.000000	0.000000	0.000000	0.000000
ENSG00000199640.1	0.000000	0.000000	0.000000	0.000000	0.000000	0.000000	0.000000	0.000000	0.000000	0.000000	0.000000
ENSG00000199641.1	0.000000	0.000000	0.000000	0.000000	0.000000	0.000000	0.000000	0.000000	0.000000	0.000000	0.000000
ENSG00000199643.1	0.000000	0.000000	0.000000	0.000000	0.000000	0.000000	0.000000	0.000000	0.000000	0.000000	0.000000
ENSG00000199645.1	0.000000	0.000000	15.510027	0.000000	0.000000	42.809474	0.000000	0.000000	0.000000	0.000000	0.000000
ENSG00000199646.1	0.000000	0.000000	0.000000	0.000000	0.000000	0.000000	0.000000	0.000000	0.000000	0.000000	0.000000
ENSG00000199652.2	0.000000	0.000000	0.000000	0.000000	0.000000	0.000000	0.000000	0.000000	0.000000	0.000000	0.000000
ENSG00000199664.1	0.000000	0.000000	0.000000	9.936636	0.000000	42.809474	0.000000	0.000000	0.000000	0.000000	0.000000
ENSG00000199666.1	0.000000	0.000000	0.000000	0.000000	0.000000	0.000000	0.000000	0.000000	0.000000	0.000000	0.000000
ENSG00000199667.1	0.000000	0.000000	0.000000	0.000000	0.000000	0.000000	0.000000	0.000000	21.821306	0.000000	0.000000
ENSG00000199668.1	0.000000	0.000000	0.000000	0.000000	0.000000	0.000000	0.000000	0.000000	0.000000	0.000000	0.000000
ENSG00000199672.1	0.000000	0.000000	0.000000	0.000000	0.000000	0.000000	0.000000	0.000000	0.000000	0.000000	0.000000
ENSG00000199674.1	0.000000	0.000000	0.000000	0.000000	0.000000	0.000000	0.000000	0.000000	0.000000	0.000000	0.000000
ENSG00000199676.1	0.000000	0.000000	0.000000	0.000000	0.000000	0.000000	0.000000	0.000000	0.000000	0.000000	0.000000
ENSG00000199677.1	0.000000	0.000000	0.000000	0.000000	0.000000	0.000000	0.000000	0.000000	0.000000	0.000000	0.000000
ENSG00000199683.1	0.000000	0.000000	0.000000	0.000000	0.000000	0.136503	0.000000	0.000000	0.000000	0.000000	0.000000
ENSG00000199687.1	0.000000	0.000000	0.000000	0.000000	0.000000	0.000000	0.000000	0.000000	0.000000	0.000000	0.000000
ENSG00000199691.1	0.376555	0.445683	0.309906	0.462135	0.117773	0.142243	0.661309	1.244949	0.246179	0.189660	0.371766
ENSG00000199695.1	0.000000	0.000000	0.000000	0.000000	0.000000	0.000000	0.000000	0.000000	0.000000	0.000000	0.000000
ENSG00000199697.1	0.000000	0.000000	10.352709	0.000000	45.671512	0.000000	0.000000	0.000000	19.020689	0.000000	0.000000
ENSG00000199698.1	0.000000	0.000000	0.000000	0.000000	0.000000	0.000000	0.000000	0.000000	0.000000	0.000000	0.000000
ENSG00000199700.1	0.000000	0.000000	0.000000	0.000000	0.000000	0.000000	0.000000	0.000000	0.000000	0.000000	0.000000
ENSG00000199702.1	0.000000	0.000000	0.000000	0.000000	0.000000	0.000000	0.000000	0.000000	0.000000	0.000000	0.000000
ENSG00000199705.1	0.000000	0.000000	0.000000	0.000000	0.000000	0.000000	0.000000	0.000000	0.000000	0.000000	0.000000
ENSG00000199709.1	0.000000	7.195151	0.000000	0.000000	0.000000	0.000000	0.000000	0.000000	0.000000	0.000000	0.000000
ENSG00000199711.1	0.000000	0.000000	0.000000	0.000000	0.000000	0.000000	0.000000	0.000000	0.000000	0.000000	0.000000
ENSG00000199713.1	0.000000	0.000000	0.000000	0.000000	0.000000	0.000000	0.000000	0.000000	0.000000	0.000000	0.000000
ENSG00000199715.1	0.000000	0.000000	0.000000	0.000000	0.000000	0.000000	0.000000	0.000000	0.000000	0.000000	0.000000
ENSG00000199716.1	0.000000	0.000000	0.000000	0.000000	0.000000	0.000000	0.000000	0.000000	23.527046	0.000000	0.000000
ENSG00000199719.1	0.455107	1.033606	2.902281	3.511198	0.258396	1.805077	1.078638	0.584831	0.576185	0.546467	0.574881
ENSG00000199727.1	0.000000	0.000000	0.000000	0.000000	0.000000	0.000000	0.000000	0.000000	0.000000	0.000000	0.000000
ENSG00000199728.1	0.000000	0.000000	0.000000	0.000000	0.000000	0.000000	0.000000	0.000000	0.000000	0.000000	0.000000
ENSG00000199730.1	0.269159	0.091120	0.000000	0.000000	0.272902	0.000000	0.000000	0.372694	0.000000	0.118333	0.000000
ENSG00000199731.1	0.000000	0.000000	0.000000	0.000000	0.000000	0.000000	0.000000	0.000000	0.000000	0.000000	0.000000
ENSG00000199732.1	0.000000	0.000000	0.000000	0.000000	0.000000	0.000000	0.000000	0.000000	0.000000	0.000000	0.000000
ENSG00000199733.1	0.000000	0.000000	0.000000	0.000000	0.000000	0.000000	0.000000	0.000000	0.000000	0.000000	0.000000
ENSG00000199735.1	0.000000	0.000000	0.000000	0.000000	0.000000	0.000000	0.000000	0.000000	0.000000	0.000000	0.000000
ENSG00000199739.1	0.000000	0.000000	0.000000	0.000000	0.000000	0.000000	0.000000	0.000000	0.000000	0.000000	0.000000
ENSG00000199740.1	0.000000	0.000000	0.000000	0.000000	0.000000	0.000000	0.000000	0.000000	0.000000	0.000000	0.000000
ENSG00000199751.1	0.000000	0.000000	0.000000	0.000000	0.000000	0.000000	0.000000	0.000000	0.000000	0.000000	0.000000
ENSG00000199755.1	0.000000	0.000000	0.000000	0.000000	0.000000	0.000000	0.000000	0.000000	0.000000	0.000000	0.000000
ENSG00000199756.1	0.000000	0.000000	0.000000	0.000000	0.000000	0.000000	0.000000	0.000000	0.000000	0.000000	0.000000
ENSG00000199762.1	0.000000	0.000000	0.000000	0.000000	0.000000	0.000000	0.000000	0.000000	0.000000	0.000000	0.000000
ENSG00000199764.1	0.000000	0.000000	0.000000	0.000000	0.000000	0.000000	0.000000	0.000000	0.000000	0.000000	0.000000
ENSG00000199765.1	0.000000	0.000000	0.000000	0.000000	0.000000	0.000000	0.000000	0.000000	0.000000	0.000000	0.000000
ENSG00000199767.1	0.000000	0.000000	0.000000	0.000000	0.000000	0.000000	0.000000	0.000000	0.000000	0.000000	0.000000
ENSG00000199769.1	0.000000	0.000000	0.000000	0.000000	0.000000	0.000000	0.000000	0.000000	0.000000	0.000000	0.000000
ENSG00000199771.1	0.000000	0.000000	0.000000	0.000000	0.000000	0.000000	0.000000	0.000000	0.000000	0.000000	0.000000
ENSG00000199773.1	0.000000	0.000000	0.000000	0.000000	0.000000	0.000000	0.000000	0.000000	0.000000	0.000000	0.000000
ENSG00000199780.1	0.000000	0.000000	0.000000	0.000000	0.000000	0.000000	0.000000	0.000000	0.000000	0.000000	0.000000
ENSG00000199784.1	0.000000	0.000000	0.000000	0.000000	0.000000	0.000000	0.000000	0.000000	0.000000	0.000000	0.000000
ENSG00000199785.1	0.000001	0.000000	315.608545	340.112340	0.000000	12.750236	12.510107	0.000000	88.304727	38.895275	16.942491
ENSG00000199786.1	0.000000	0.000000	0.000000	0.000000	0.000000	0.000000	0.000000	0.000000	0.000000	0.000000	0.000000
ENSG00000199787.1	0.000000	0.000000	0.000000	0.000000	0.000000	0.000000	0.000000	0.000000	0.000000	0.000000	10.879394
ENSG00000199788.1	0.000000	0.000000	0.000000	0.000000	0.000000	0.000000	0.000000	0.000000	0.000000	0.000000	0.000000
ENSG00000199790.1	0.000000	0.000000	0.000000	0.000000	0.000000	0.000000	0.000000	0.000000	0.000000	0.000000	0.000000
ENSG00000199791.1	0.000000	0.000000	0.000000	0.000000	0.000000	0.000000	0.000000	0.000000	0.000000	0.000000	0.000000
ENSG00000199792.1	0.000000	0.000000	0.000000	0.000000	0.000000	0.000000	0.000000	0.000000	0.000000	0.000000	0.000000
ENSG00000199796.1	0.000000	0.000000	0.000000	0.000000	0.000000	0.000000	0.000000	0.000000	0.000000	0.000000	0.000000
ENSG00000199801.1	0.000000	0.000000	0.000000	0.000000	0.000000	0.000000	0.000000	0.000000	0.000000	0.000000	0.000000
ENSG00000199803.1	0.000000	0.000000	0.000000	0.000000	0.000000	0.000000	0.000000	0.000000	0.000000	0.000000	0.000000
ENSG00000199804.1	0.000000	0.000000	0.000000	0.000000	29.753992	0.000000	0.000000	13.818873	0.000000	0.000000	0.000000
ENSG00000199805.1	0.000000	1.053198	3.330358	0.000000	0.000000	9.898578	0.000000	0.000000	0.000000	0.000000	0.000000
ENSG00000199806.1	0.000000	0.000000	0.000000	0.000000	0.000000	0.000000	0.000000	0.000000	0.000000	0.000000	0.000000
ENSG00000199809.1	0.000000	0.000000	0.000000	0.000000	0.000000	0.000000	0.000000	0.000000	0.000000	0.000000	0.000000
ENSG00000199812.1	0.000000	0.000000	0.000000	0.000000	0.000000	0.000000	0.000000	0.000000	0.000000	0.000000	0.000000
ENSG00000199814.1	0.000000	0.000000	0.000000	0.000000	0.000000	0.000000	0.000000	0.000000	0.000000	0.000000	0.000000
ENSG00000199815.1	0.000000	7.226889	0.000000	0.000000	17.740384	0.000000	0.000000	8.950397	8.948141	0.000000	0.000000
ENSG00000199824.1	0.000000	20.477546	0.000000	0.000000	0.000000	0.000000	0.000000	0.000000	0.000000	0.000000	0.000000
ENSG00000199827.1	0.000000	0.000000	0.000000	0.000000	0.000000	0.000000	0.000000	0.000000	0.000000	0.000000	0.000000
ENSG00000199831.1	0.000000	0.000000	0.000000	0.000000	0.000000	0.000000	0.000000	0.000000	0.000000	0.000000	0.000000
ENSG00000199832.1	0.000000	0.000000	0.000000	0.000000	0.000000	0.000000	0.000000	0.000000	0.000000	0.000000	0.000000
ENSG00000199836.1	0.000000	0.000000	0.000000	0.000000	10.941315	0.000000	0.000000	0.000000	0.000000	0.000000	0.000000
ENSG00000199837.1	0.000000	0.000000	0.000000	0.000000	0.000000	0.000000	0.000000	0.000000	0.000000	0.000000	0.000000
ENSG00000199839.1	0.000000	0.000000	0.000000	0.000000	0.000000	0.000000	0.000000	0.000000	0.000000	0.000000	0.000000
ENSG00000199840.1	0.000000	0.000000	0.000000	0.000000	0.000000	0.000000	0.000000	0.000000	0.000000	0.000000	0.000000
ENSG00000199843.1	0.000000	0.000000	0.000000	0.000000	0.000000	0.000000	0.000000	0.000000	0.000000	0.000000	0.000000
ENSG00000199845.1	0.000000	0.000000	0.000000	0.000000	0.000000	0.000000	0.000000	0.000000	0.000000	0.000000	0.000000
ENSG00000199846.1	0.000000	2.015077	0.000000	0.000000	0.000000	0.000000	0.000000	8.595926	10.401886	0.000000	0.000000
ENSG00000199849.1	0.000000	0.000000	0.000000	0.000000	0.000000	0.000000	0.000000	0.000000	0.000000	0.000000	0.000000
ENSG00000199851.1	0.000000	0.289088	0.000000	0.000000	0.000000	0.000000	0.000000	0.000000	0.000000	0.000000	0.000000
ENSG00000199855.1	0.000000	0.000000	0.000000	0.000000	0.000000	0.000000	0.000000	0.000000	0.000000	0.000000	0.000000
ENSG00000199856.1	1.070205	0.000000	0.000000	0.000000	0.000000	0.000000	0.000000	0.000000	0.000000	0.000000	0.000000
ENSG00000199858.1	0.000000	0.000000	0.000000	0.000000	0.000000	0.000000	0.000000	0.000000	0.000000	0.000000	0.000000
ENSG00000199859.1	0.000000	0.000000	0.000000	0.000000	0.000000	0.000000	0.000000	0.000000	0.000000	0.000000	0.000000
ENSG00000199862.1	0.000000	0.000000	0.000000	0.000000	0.000000	0.000000	0.000000	0.000000	0.000000	0.000000	0.000000
ENSG00000199865.1	0.000000	0.000000	0.000000	0.000000	0.000000	0.000000	0.000000	0.000000	0.000000	0.000000	0.000000
ENSG00000199866.1	0.000000	0.000000	0.000000	0.000000	0.000000	0.000000	0.000000	0.000000	0.000000	0.000000	0.000000
ENSG00000199867.1	0.000000	0.000000	0.000000	0.000000	0.000000	0.000000	0.000000	0.000000	0.000000	0.000000	0.000000
ENSG00000199870.1	0.000000	0.000000	0.000000	0.000000	0.000000	0.000000	0.000000	0.000000	0.000000	0.000000	0.000000
ENSG00000199872.1	0.000000	0.000000	0.000000	0.000000	0.000000	0.000000	0.000000	0.000000	0.000000	0.000000	0.000000
ENSG00000199874.1	0.000000	0.000000	0.000000	0.000000	0.000000	0.000000	0.000000	0.000000	0.000000	0.000000	0.000000
ENSG00000199875.1	0.000000	0.000000	0.000000	0.000000	0.000000	0.000000	0.000000	16.642817	0.000000	0.000000	0.000000
ENSG00000199876.1	0.000000	0.000000	0.000000	0.000000	0.000000	0.000000	0.000000	0.000000	0.000000	0.000000	0.000000
ENSG00000199878.1	0.000000	0.000000	0.000000	0.000000	0.000000	0.000000	0.000000	0.000000	0.000000	0.000000	0.000000
ENSG00000199879.1	0.000000	1.585881	0.000000	0.000000	160.207351	0.000000	0.000000	3.510355	0.000000	1.063502	0.000000
ENSG00000199880.1	0.000000	0.000000	0.000000	0.000000	0.000000	0.000000	0.000000	0.000000	0.000000	0.000000	0.000000
ENSG00000199881.1	0.000000	0.000000	0.000000	0.000000	0.000000	0.000000	0.000000	0.000000	0.000000	0.000000	0.000000
ENSG00000199883.1	0.224453	0.000000	0.409639	0.000000	0.000000	0.000000	0.000000	0.100409	0.368229	0.000000	0.000000
ENSG00000199884.1	0.000000	0.000000	0.000000	0.000000	0.000000	0.000000	0.000000	0.000000	0.000000	0.000000	0.000000
ENSG00000199885.1	0.000000	0.000000	0.000000	0.000000	0.000000	0.000000	0.000000	0.000000	0.000000	0.000000	0.000000
ENSG00000199886.1	0.000000	0.000000	0.000000	0.000000	52.814961	0.000000	0.000000	0.000000	0.000000	0.000000	0.000000
ENSG00000199890.1	0.000000	0.000000	0.000000	0.000000	0.000000	0.000000	0.000000	0.000000	0.000000	0.000000	33.070368
ENSG00000199892.2	0.000000	0.000000	0.000000	0.000000	0.000000	0.000000	0.000000	0.000000	0.000000	0.000000	0.000000
ENSG00000199895.1	0.000000	0.000000	0.000000	0.000000	0.000000	0.000000	0.000000	0.000000	0.000000	0.000000	0.000000
ENSG00000199900.1	0.000000	0.000000	0.000000	0.000000	0.000000	0.000000	0.000000	0.000000	0.000000	0.000000	0.000000
ENSG00000199901.1	0.000000	0.000000	0.000000	0.000000	0.000000	0.000000	0.000000	0.000000	0.000000	0.000000	0.000000
ENSG00000199903.1	0.000000	0.000000	0.000000	0.000000	0.000000	0.000000	0.000000	0.000000	0.000000	0.000000	0.000000
ENSG00000199905.1	0.000000	0.000000	0.000000	0.000000	0.000000	0.000000	0.000000	0.000000	0.000000	0.000000	0.000000
ENSG00000199906.1	0.000000	27.891556	0.000000	0.000000	0.000000	0.000000	0.000000	0.000000	15.416425	0.000000	0.000000
ENSG00000199910.1	0.000000	0.000000	0.000000	0.000000	0.000000	0.000000	0.000000	0.000000	0.000000	0.000000	0.000000
ENSG00000199911.1	0.000000	0.000000	0.000000	0.000000	0.000000	0.000000	0.000000	0.000000	0.000000	0.000000	0.000000
ENSG00000199912.1	0.000000	0.000000	13.404791	0.000000	0.000000	0.000000	0.000000	0.000000	0.000000	0.000000	0.000000
ENSG00000199913.1	0.000000	0.000000	0.000000	0.000000	0.000000	0.000000	0.000000	0.000000	0.000000	0.000000	0.000000
ENSG00000199920.1	0.000000	0.000000	0.000000	0.000000	0.000000	0.000000	0.000000	0.000000	0.000000	0.000000	0.000000
ENSG00000199921.1	0.000000	0.000000	0.000000	0.000000	0.000000	0.000000	0.000000	0.000000	0.000000	0.000000	0.000000
ENSG00000199924.1	0.000000	0.000000	0.000000	0.000000	0.000000	0.000000	0.000000	0.000000	0.000000	0.000000	0.000000
ENSG00000199927.1	0.000000	0.000000	0.000000	0.000000	0.000000	0.000000	0.000000	0.000000	0.000000	0.000000	0.000000
ENSG00000199929.1	0.000000	0.000000	0.000000	0.000000	0.000000	0.000000	0.000000	0.000000	0.000000	0.000000	0.000000
ENSG00000199932.1	0.000000	0.000000	0.000000	0.000000	0.000000	0.000000	0.000000	0.000000	0.000000	0.000000	0.000000
ENSG00000199933.1	0.000000	0.000000	0.000000	0.000000	0.000000	0.000000	0.000000	653.995122	0.000000	0.000000	0.000000
ENSG00000199936.1	0.000000	0.000000	0.000000	0.000000	0.000000	0.000000	0.000000	0.000000	0.000000	0.000000	0.000000
ENSG00000199938.1	0.000000	0.000000	0.000000	0.000000	0.000000	0.000000	0.000000	0.000000	0.000000	0.000000	0.000000
ENSG00000199940.1	0.000000	0.000000	0.000000	0.000000	0.000000	0.000000	0.000000	0.000000	0.000000	0.000000	0.000000
ENSG00000199944.1	0.000000	0.000000	0.000000	0.000000	0.000000	0.000000	0.000000	0.000000	0.000000	0.000000	0.000000
ENSG00000199953.1	0.000000	0.000000	0.000000	0.000000	0.000000	0.000000	0.000000	0.000000	0.000000	0.000000	0.000000
ENSG00000199959.1	0.000000	0.000000	0.000000	0.000000	0.000000	0.000000	0.000000	0.000000	0.000000	0.000000	0.000000
ENSG00000199962.1	0.000000	0.000000	0.000000	0.000000	0.000000	0.000000	0.000000	0.000000	0.000000	0.000000	0.000000
ENSG00000199963.1	0.000000	0.000000	0.000000	0.000000	0.000000	0.000000	0.000000	0.000000	0.000000	0.000000	0.000000
ENSG00000199964.1	0.000000	0.000000	0.000000	0.000000	0.000000	0.000000	0.000000	0.000000	0.000000	0.000000	0.000000
ENSG00000199971.1	0.000000	0.000000	0.000000	0.000000	0.000000	0.000000	0.000000	0.000000	0.000000	0.000000	0.000000
ENSG00000199975.1	0.000000	0.408802	1.328916	0.000000	0.000000	0.281574	0.000000	0.292267	0.697648	0.146432	0.166977
ENSG00000199977.1	0.000000	0.310349	0.000000	0.000000	0.000000	0.000000	0.000000	0.000000	0.000000	0.000000	0.000000
ENSG00000199979.1	0.000000	0.000000	0.000000	0.000000	0.000000	0.000000	0.000000	0.000000	0.000000	0.000000	0.000000
ENSG00000199980.1	0.000000	0.000000	0.000000	0.000000	0.000000	0.000000	0.000000	0.000000	0.000000	0.000000	0.000000
ENSG00000199985.1	0.000000	0.000000	0.000000	0.000000	0.000000	0.000000	0.000000	0.000000	0.000000	0.000000	0.000000
ENSG00000199986.1	0.000000	0.000000	0.000000	0.000000	0.000000	0.000000	0.000000	0.000000	0.000000	0.000000	0.000000
ENSG00000199994.1	0.000000	0.000000	0.000000	0.000000	0.000000	0.000000	0.000000	0.000000	0.000000	5.092762	0.000000
ENSG00000200003.1	0.000000	0.000000	0.000000	0.000000	0.000000	0.000000	0.000000	0.000000	0.000000	0.000000	0.000000
ENSG00000200008.1	0.000000	0.000000	0.000000	0.000000	0.000000	0.000000	0.000000	0.000000	0.000000	0.000000	0.000000
ENSG00000200011.1	0.000000	0.000000	0.000000	0.000000	0.000000	0.000000	0.000000	0.000000	0.000000	0.000000	0.000000
ENSG00000200013.1	0.000000	0.000000	0.000000	0.000000	47.310558	0.000000	0.000000	0.000000	28.317401	0.000000	0.000000
ENSG00000200021.1	0.000000	0.000000	0.000000	0.000000	0.000000	0.000000	0.000000	0.000000	0.000000	0.000000	0.000000
ENSG00000200024.1	0.000000	0.000000	0.000000	0.000000	0.000000	0.000000	0.000000	0.000000	0.000000	0.000000	0.000000
ENSG00000200026.1	0.000000	0.000000	0.000000	0.000000	0.000000	0.000000	0.000000	0.000000	0.000000	0.000000	0.000000
ENSG00000200028.1	0.000000	0.000000	0.000000	0.000000	0.000000	0.000000	0.000000	0.000000	0.000000	0.000000	0.000000
ENSG00000200029.1	0.000000	0.000000	0.000000	0.000000	0.000000	0.000000	0.000000	0.000000	0.000000	0.000000	0.000000
ENSG00000200033.1	0.000000	0.000000	0.000000	0.000000	0.000000	0.000000	0.000000	0.000000	0.000000	0.000000	0.000000
ENSG00000200034.1	0.000000	0.000000	0.000000	0.000000	0.000000	0.000000	0.000000	0.000000	0.000000	0.000000	0.000000
ENSG00000200036.1	0.000000	0.000000	0.000000	0.000000	0.000000	0.000000	0.000000	0.000000	0.000000	0.000000	0.000000
ENSG00000200037.1	0.000000	0.000000	0.000000	0.000000	0.000000	0.000000	0.000000	0.000000	0.000000	0.000000	0.000000
ENSG00000200040.1	0.000000	0.000000	0.000000	0.000000	0.000000	0.000000	0.000000	0.000000	0.000000	0.000000	0.000000
ENSG00000200041.1	0.000000	0.000000	0.000000	0.000000	0.000000	0.000000	0.000000	0.000000	0.000000	0.000000	0.000000
ENSG00000200042.1	0.000000	0.000000	0.000000	0.000000	0.000000	0.000000	0.000000	0.000000	0.000000	0.000000	0.000000
ENSG00000200047.1	0.000000	0.000000	0.000000	0.000000	0.000000	0.000000	0.000000	0.112547	0.000000	0.000000	0.000000
ENSG00000200048.1	0.000000	0.000000	0.000000	0.000000	0.000000	0.000000	0.000000	0.000000	0.000000	0.000000	0.000000
ENSG00000200049.1	0.000000	0.000000	0.000000	0.000000	0.000000	0.000000	0.000000	0.000000	0.000000	0.000000	0.000000
ENSG00000200052.1	0.000000	0.000000	0.000000	0.000000	0.000000	0.000000	0.000000	0.000000	0.000000	0.000000	0.000000
ENSG00000200057.1	0.000000	0.000000	0.000000	0.000000	0.000000	0.000000	0.000000	0.000000	0.000000	0.000000	0.000000
ENSG00000200058.1	0.000000	0.000000	0.000000	0.000000	0.000000	0.000000	0.000000	0.000000	0.000000	0.000000	0.000000
ENSG00000200059.1	0.000000	0.000000	0.000000	0.000000	0.000000	0.000000	0.000000	0.000000	0.000000	0.000000	0.000000
ENSG00000200060.1	0.000000	0.000000	0.000000	0.000000	0.000000	0.000000	0.000000	0.000000	0.000000	0.000000	0.000000
ENSG00000200062.1	0.000000	0.000000	0.000000	0.000000	0.000000	0.000000	0.000000	0.000000	0.000000	0.000000	0.000000
ENSG00000200063.1	0.000000	0.000000	0.000000	0.000000	0.000000	0.000000	0.000000	0.000000	0.000000	0.000000	0.000000
ENSG00000200066.1	0.000000	0.000000	0.000000	0.000000	0.000000	0.000000	0.000000	0.000000	0.000000	0.000000	0.000000
ENSG00000200070.1	0.000000	0.000000	0.000000	0.000000	0.000000	0.000000	0.000000	0.000000	0.000000	0.000000	0.000000
ENSG00000200075.1	0.000000	0.000000	0.000000	0.000000	0.000000	0.000000	0.000000	0.000000	0.000000	0.000000	0.000000
ENSG00000200079.1	0.000000	0.000000	0.000000	0.000000	0.000000	0.000000	0.000000	0.000000	0.000000	0.000000	0.000000
ENSG00000200085.1	0.000000	0.000000	0.000000	0.000000	0.000000	0.000000	0.000000	0.000000	0.000000	0.000000	0.000000
ENSG00000200086.1	0.000000	0.000000	0.000000	0.000000	0.000000	0.000000	0.000000	0.000000	0.000000	0.000000	0.000000
ENSG00000200087.1	9.840400	15.479482	108.778444	153.542125	8.670429	16.246637	52.125202	26.797483	189.842127	39.263904	256.267071
ENSG00000200091.1	0.217544	0.117805	1.087492	0.346185	0.101277	0.736301	0.242202	0.411669	0.193146	0.065194	0.117511
ENSG00000200095.1	0.000000	0.000000	0.000000	0.000000	44.118289	0.000000	0.000000	0.000000	0.000000	0.000000	0.000000
ENSG00000200101.1	0.000000	0.000000	0.000000	0.000000	0.000000	0.000000	0.000000	0.000000	0.000000	0.000000	0.000000
ENSG00000200102.1	0.000000	0.000000	0.000000	0.000000	0.000000	0.000000	0.000000	0.000000	0.000000	0.000000	0.000000
ENSG00000200105.1	0.000000	0.000000	0.000000	0.000000	0.000000	0.000000	0.000000	0.000000	0.000000	0.000000	0.000000
ENSG00000200106.1	0.000000	0.000000	0.000000	0.000000	0.000000	0.000000	0.000000	0.000000	0.000000	0.000000	0.000000
ENSG00000200107.1	0.000000	0.000000	0.000000	0.000000	0.000000	0.000000	0.000000	0.000000	0.000000	0.000000	0.000000
ENSG00000200108.1	0.000000	0.000000	0.000000	0.000000	0.000000	0.000000	0.000000	0.000000	0.000000	0.000000	0.000000
ENSG00000200113.1	0.000000	0.000000	0.000000	8.613907	0.000000	0.000000	0.000000	0.000000	0.000000	0.000000	0.000000
ENSG00000200114.1	0.000000	0.000000	0.000000	0.000000	0.000000	0.000000	0.000000	0.000000	0.000000	0.000000	0.000000
ENSG00000200115.1	0.000000	0.000000	0.000000	0.000000	0.000000	28.043123	0.000000	0.000000	0.000000	0.000000	0.000000
ENSG00000200118.1	0.000000	0.000000	0.000000	0.000000	0.000000	0.000000	0.000000	0.000000	0.000000	0.000000	0.000000
ENSG00000200120.1	0.000000	0.000000	0.000000	0.000000	0.000000	0.000000	0.000000	0.000000	0.000000	0.000000	0.000000
ENSG00000200131.1	0.000000	0.000000	0.000000	0.000000	0.000000	0.000000	0.000000	0.000000	0.000000	0.000000	0.000000
ENSG00000200132.1	0.000000	0.000000	0.000000	0.000000	0.000000	0.000000	0.000000	0.000000	0.000000	0.000000	0.000000
ENSG00000200135.1	0.000000	0.000000	0.000000	0.000000	0.000000	0.000000	0.000000	0.000000	0.000000	0.000000	0.000000
ENSG00000200138.1	0.000000	0.000000	0.000000	0.000000	0.000000	0.000000	0.000000	0.000000	0.000000	0.000000	0.000000
ENSG00000200139.1	0.000000	0.000000	0.000000	0.000000	0.000000	0.000000	0.000000	0.000000	0.000000	0.000000	0.000000
ENSG00000200146.1	0.000000	0.000000	0.000000	0.000000	0.000000	0.000000	0.000000	0.000000	0.000000	0.000000	0.000000
ENSG00000200151.1	0.000000	0.000000	0.000000	0.000000	0.000000	0.000000	0.000000	0.000000	0.000000	0.000000	0.000000
ENSG00000200152.1	0.000000	43.592376	0.000000	0.000000	69.770827	0.000000	0.000000	0.000000	0.000000	0.000000	0.000000
ENSG00000200153.1	0.000000	0.000000	0.000000	0.000000	0.000000	0.000000	0.000000	0.000000	0.000000	0.000000	0.000000
ENSG00000200156.1	0.000000	0.000000	7.792764	118.897552	1459.534486	26.684201	0.000000	0.000000	29.414898	0.000000	0.000000
ENSG00000200161.1	0.000000	0.000000	0.000000	0.000000	0.000000	0.000000	0.000000	0.000000	0.264152	0.000000	0.000000
ENSG00000200162.1	0.000000	0.000000	0.000000	0.000000	0.000000	0.000000	0.000000	0.000000	0.000000	0.000000	0.000000
ENSG00000200164.1	0.000000	0.000000	0.000000	0.000000	0.000000	0.000000	0.000000	0.000000	0.000000	0.000000	0.000000
ENSG00000200168.1	0.000000	0.000000	0.000000	0.000000	0.000000	0.000000	0.000000	0.000000	0.000000	0.000000	0.000000
ENSG00000200169.1	0.000000	1279.937674	11.394555	7.285463	2919.137636	869.791138	0.000000	35.434187	326.212053	47.682986	0.000000
ENSG00000200170.1	0.000000	3345.575245	16.335974	0.000000	0.000000	0.000000	0.000000	0.000000	22.643519	0.000000	0.000000
ENSG00000200174.1	0.000000	0.000000	0.000003	0.000000	0.000000	0.000000	0.000000	0.000000	0.000000	0.000000	0.000000
ENSG00000200175.1	0.000000	0.000000	0.000000	0.000000	0.000000	0.000000	0.000000	0.000000	0.000000	0.000000	0.000000
ENSG00000200176.1	0.000000	0.000000	0.000000	0.000000	0.000000	0.000000	0.000000	0.000000	0.000000	0.000000	0.000000
ENSG00000200179.1	0.000000	0.000000	0.000000	0.000000	0.000000	0.000000	0.000000	0.000000	0.000000	0.000000	0.000000
ENSG00000200183.1	0.000000	0.000000	0.000000	0.000000	0.000000	0.000000	0.000000	0.000000	0.000000	0.000000	0.000000
ENSG00000200184.1	0.000000	0.000000	0.000000	0.000000	0.000000	0.000000	0.000000	0.000000	0.000000	0.000000	0.000000
ENSG00000200189.1	0.000000	0.000000	0.000000	0.000000	0.000000	0.000000	0.000000	0.000000	0.000000	0.000000	0.000000
ENSG00000200191.1	0.000000	0.000000	0.000000	0.000000	0.000000	0.000000	0.000000	0.000000	0.000000	0.000000	0.000000
ENSG00000200197.1	0.000000	0.000000	0.000000	0.000000	0.000000	0.000000	0.000000	0.000000	0.000000	0.000000	0.000000
ENSG00000200198.1	0.000000	0.000000	0.000000	0.521867	0.000000	0.000000	0.000000	0.000000	0.000000	0.000000	0.000000
ENSG00000200204.1	0.000000	0.000000	0.000000	6.757171	0.000000	0.000000	0.000000	0.000000	0.000000	0.000000	0.000000
ENSG00000200208.1	0.000000	0.000000	0.000000	0.000000	0.000000	0.000000	0.000000	0.000000	0.000000	0.000000	0.000000
ENSG00000200213.1	0.000000	0.000000	0.000000	0.000000	0.000000	0.000000	0.000000	0.000000	0.000000	0.000000	0.000000
ENSG00000200216.1	0.000000	0.000000	0.000000	0.000000	0.000000	0.000000	0.000000	0.000000	0.000000	0.000000	0.000000
ENSG00000200217.1	0.000000	0.000000	0.000000	0.000000	0.000000	0.000000	0.000000	0.000000	0.000000	0.000000	0.000000
ENSG00000200218.1	0.000000	0.000000	0.000000	0.000000	0.000000	0.000000	0.000000	0.000000	0.000000	0.000000	0.000000
ENSG00000200220.1	0.000000	0.000000	0.000000	0.000000	0.000000	0.000000	0.000000	0.000000	0.000000	0.000000	0.000000
ENSG00000200222.1	0.000000	0.000000	0.000000	0.000000	0.000000	0.000000	0.000000	0.000000	0.000000	0.000000	0.000000
ENSG00000200224.1	0.000000	0.000000	0.000000	0.000000	0.000000	0.000000	0.000000	0.000000	0.000000	0.000000	0.000000
ENSG00000200225.1	0.000000	0.000000	0.000000	0.000000	0.000000	0.000000	0.000000	0.000000	0.000000	0.000000	0.000000
ENSG00000200227.1	0.000000	0.000000	0.000000	0.000000	0.000000	0.000000	0.000000	0.000000	0.000000	0.000000	0.000000
ENSG00000200231.1	0.000000	0.000000	0.000000	0.000000	0.000000	0.000000	0.000000	0.000000	0.000000	0.000000	0.000000
ENSG00000200235.1	0.000000	0.000000	0.000000	0.000000	0.000000	0.000000	0.000000	0.000000	0.000000	0.000000	0.000000
ENSG00000200237.1	0.000000	0.000000	0.000000	0.000000	0.000000	0.000000	0.000000	0.000000	0.000000	0.000000	0.000000
ENSG00000200238.1	0.000000	0.000000	0.000000	0.000000	0.000000	0.000000	0.000000	0.000000	0.000000	0.000000	0.000000
ENSG00000200241.1	0.000000	0.000000	0.000000	0.000000	0.000000	0.000000	0.000000	0.000000	0.000000	0.000000	0.000000
ENSG00000200243.1	0.000000	0.000000	0.000000	0.000000	0.000000	0.000000	0.000000	0.000000	0.000000	0.000000	0.000000
ENSG00000200246.1	0.000000	0.000000	0.000000	0.000000	0.000000	0.000000	0.000000	0.000000	0.000000	0.000000	0.000000
ENSG00000200247.1	0.000000	0.000000	0.000000	0.000000	0.000000	0.000000	0.000000	0.000000	0.000000	0.000000	0.000000
ENSG00000200248.1	0.000000	0.000000	0.000000	0.000000	0.000000	0.000000	0.000000	0.000000	0.000000	0.000000	0.000000
ENSG00000200250.1	0.000000	0.000000	0.000000	0.000000	0.000000	0.000000	0.000000	0.000000	0.000000	0.000000	0.000000
ENSG00000200252.1	0.000000	0.000000	0.000000	0.000000	0.000000	0.000000	0.000000	0.000000	0.000000	0.000000	0.000000
ENSG00000200253.1	0.000000	0.000000	0.000000	0.000000	0.000000	0.000000	0.000000	0.000000	0.000000	0.000000	0.000000
ENSG00000200254.1	0.000000	0.000000	0.000000	0.000000	0.000000	0.000000	0.000000	0.000000	0.000000	0.000000	0.000000
ENSG00000200256.1	0.000000	0.000000	0.000000	0.000000	0.000000	0.000000	0.000000	0.000000	0.000000	0.000000	0.000000
ENSG00000200257.1	0.000000	0.000000	0.000000	0.000000	0.000000	0.000000	0.000000	0.000000	29.299290	0.000000	0.000000
ENSG00000200261.1	0.000000	0.000000	0.000000	0.000000	0.000000	0.000000	0.000000	0.000000	0.000000	0.000000	0.000000
ENSG00000200262.1	0.000000	0.000000	0.000000	0.000000	0.000000	0.000000	0.000000	0.000000	0.000000	0.000000	0.000000
ENSG00000200267.1	0.000000	0.000000	0.000000	0.000000	0.000000	0.000000	0.000000	0.000000	0.000000	0.000000	0.000000
ENSG00000200269.1	0.000000	0.000000	0.000000	0.000000	0.000000	0.000000	0.000000	0.000000	0.000000	0.000000	0.000000
ENSG00000200274.1	0.000000	55.210101	0.000000	0.000000	0.000000	0.000000	0.000000	11.950598	178.980530	0.000000	0.000000
ENSG00000200278.1	9.774368	8.560267	0.000000	17.081980	27.571524	529.226637	12.875194	18.640036	315.835097	4.389555	458.066494
ENSG00000200281.1	0.000000	0.000000	0.000000	0.000000	0.000000	0.000000	0.000000	0.000000	0.000000	0.000000	0.000000
ENSG00000200283.1	0.000000	0.000000	0.000000	0.000000	0.000000	0.000000	0.000000	0.000000	0.000000	0.000000	0.000000
ENSG00000200288.1	0.000000	0.000000	0.000000	0.000000	0.000000	0.000000	0.000000	0.000000	0.000000	0.000000	0.000000
ENSG00000200291.1	0.000000	0.000000	0.000000	0.000000	0.000000	0.000000	0.000000	0.000000	0.000000	0.000000	0.000000
ENSG00000200293.1	0.000000	0.000000	0.000000	0.000000	0.000000	0.000000	0.000000	0.000000	0.000000	0.000000	0.000000
ENSG00000200294.1	0.000000	0.000000	0.000000	0.000000	0.000000	0.000000	0.000000	0.000000	0.000000	0.000000	0.000000
ENSG00000200295.1	0.000000	0.000000	0.000000	0.000000	0.000000	0.000000	0.000000	0.000000	0.000000	0.000000	0.000000
ENSG00000200296.1	0.000000	0.000000	0.000000	0.000000	0.000000	0.000000	0.000000	0.000000	0.000000	0.000000	0.000000
ENSG00000200298.1	0.000000	32.478650	0.000000	0.000000	0.000000	0.000000	0.000000	0.000000	0.000000	0.000000	0.000000
ENSG00000200301.1	0.000000	0.000000	0.000000	0.000000	0.000000	0.000000	0.000000	0.000000	0.000000	0.000000	0.000000
ENSG00000200303.1	0.000000	0.000000	0.000000	0.000000	0.000000	0.000000	0.000000	0.000000	0.000000	0.000000	0.000000
ENSG00000200304.1	0.000000	0.000000	0.000000	0.000000	0.000000	0.000000	0.000000	0.000000	0.000000	0.000000	0.000000
ENSG00000200305.1	0.000000	0.000000	0.000000	0.000000	0.000000	0.000000	0.000000	0.000000	0.000000	0.000000	0.000000
ENSG00000200310.1	0.000000	0.000000	0.000000	0.000000	0.000000	0.000000	0.000000	0.000000	0.000000	0.000000	0.000000
ENSG00000200312.1	0.000000	0.436485	0.580193	0.000000	0.620268	0.000000	0.000000	0.684608	0.789014	0.135704	0.287352
ENSG00000200313.1	0.000000	0.000000	0.000000	0.000000	0.000000	0.000000	0.000000	0.000000	0.000000	0.000000	0.000000
ENSG00000200314.1	0.000000	0.000000	0.000000	0.000000	0.000000	0.000000	0.000000	0.000000	0.000000	0.000000	0.000000
ENSG00000200318.1	0.000000	0.000000	0.000000	0.000000	0.000000	0.000000	0.000000	0.000000	0.000000	0.000000	0.000000
ENSG00000200320.1	0.000000	0.000000	0.000000	0.000000	0.000000	0.000000	0.000000	0.000000	0.000000	0.000000	0.000000
ENSG00000200325.1	0.000000	0.000000	0.000000	0.000000	0.000000	0.000000	0.000000	0.000000	0.000000	0.000000	0.000000
ENSG00000200326.1	0.000000	0.000000	0.000000	0.000000	0.000000	0.000000	0.000000	0.000000	0.000000	0.000000	0.000000
ENSG00000200327.1	0.000000	0.000000	0.000000	0.000000	0.000000	0.000000	0.000000	0.000000	0.000000	0.000000	0.000000
ENSG00000200331.1	0.000000	0.000000	0.000000	0.000000	0.000000	0.000000	0.000000	0.000000	0.000000	0.000000	0.000000
ENSG00000200332.1	0.000000	0.000000	0.000000	0.000000	0.000000	0.000000	0.000000	0.000000	0.000000	0.000000	0.000000
ENSG00000200334.1	0.000000	0.000000	0.000000	0.000000	0.000000	0.000000	0.000000	0.000000	0.000000	0.000000	0.000000
ENSG00000200336.1	0.000000	0.000000	0.000000	0.000000	0.000000	0.000000	0.000000	0.000000	0.000000	0.000000	0.000000
ENSG00000200338.1	0.000000	0.000000	0.000000	0.000000	0.000000	0.000000	0.000000	0.000000	0.000000	0.000000	0.000000
ENSG00000200340.1	0.000000	0.000000	0.000000	0.000000	0.000000	0.000000	0.000000	0.000000	0.000000	0.000000	0.000000
ENSG00000200343.1	0.000000	0.000000	0.000000	0.000000	0.000000	0.000000	0.000000	0.000000	0.000000	0.000000	0.000000
ENSG00000200344.1	0.000000	0.000000	0.000000	0.000000	0.000000	0.000000	0.000000	0.000000	0.000000	0.000000	0.000000
ENSG00000200345.2	0.000000	0.000000	0.000000	0.000000	0.000000	57.021806	0.000000	38.904511	0.000000	10.454997	0.000000
ENSG00000200347.1	0.000000	0.000000	0.000000	0.000000	0.000000	0.000000	0.000000	0.000000	0.000000	0.000000	0.000000
ENSG00000200350.1	0.000000	0.000000	0.000000	0.000000	0.000000	0.000000	0.000000	0.000000	0.000000	0.000000	0.000000
ENSG00000200351.1	0.000000	0.000000	0.000000	0.000000	0.000000	0.000000	0.000000	0.000000	0.000000	0.000000	0.000000
ENSG00000200354.1	0.000000	0.000000	0.000000	0.000000	0.000000	0.000000	0.000000	301.757376	9.618145	6.802257	11.202336
ENSG00000200355.1	0.000000	0.000000	0.000000	0.000000	0.000000	0.000000	0.000000	0.000000	10.593705	0.000000	0.000000
ENSG00000200356.1	0.000000	0.000000	0.000000	0.000000	0.000000	0.000000	0.000000	0.000000	0.000000	0.000000	0.000000
ENSG00000200360.1	0.000000	0.000000	0.000000	0.000000	0.000000	0.000000	0.000000	0.000000	0.000000	0.000000	0.000000
ENSG00000200361.1	0.000000	0.000000	0.000000	0.000000	0.000000	0.000000	0.000000	0.000000	0.000000	0.000000	0.000000
ENSG00000200366.1	0.000000	0.000000	0.000000	0.000000	0.000000	0.000000	0.000000	0.000000	0.000000	0.000000	0.000000
ENSG00000200369.1	0.000000	0.000000	0.000000	0.000000	0.000000	0.000000	0.000000	0.000000	0.000000	0.000000	0.000000
ENSG00000200370.1	0.000000	0.000000	0.000000	0.000000	0.000000	0.000000	0.000000	0.000000	0.000000	0.000000	0.000000
ENSG00000200372.1	0.000000	0.000000	0.000000	0.000000	0.000000	0.000000	0.000000	0.000000	0.000000	0.000000	0.000000
ENSG00000200376.1	0.000000	0.000000	0.000000	0.000000	0.000000	0.000000	20.440686	0.000000	0.000000	0.000000	0.000000
ENSG00000200378.1	0.000000	0.000000	0.000000	0.000000	0.000000	0.000000	0.000000	0.000000	0.000000	0.000000	0.000000
ENSG00000200379.1	0.000000	0.000000	0.000000	0.000000	0.000000	0.000000	0.000000	0.000000	0.000000	0.000000	0.000000
ENSG00000200381.1	0.000000	0.000000	0.000000	0.000000	0.000000	0.000000	0.000000	0.000000	0.000000	0.000000	0.000000
ENSG00000200385.1	0.000000	0.000000	0.000000	0.000000	0.000000	0.000000	0.000000	0.000000	0.000000	0.000000	0.000000
ENSG00000200388.1	0.000000	0.000000	0.000000	0.000000	0.000000	0.000000	0.000000	0.000000	0.000000	0.000000	0.000000
ENSG00000200389.1	0.000000	0.000000	0.000000	0.000000	0.000000	0.000000	0.000000	0.000000	0.000000	0.000000	0.000000
ENSG00000200390.1	0.000000	0.000000	0.000000	0.000000	0.000000	0.000000	0.000000	0.000000	0.000000	0.000000	0.000000
ENSG00000200391.1	0.000000	0.000000	0.000000	0.000000	0.000000	0.000000	0.000000	0.000000	15.416425	0.000000	0.000000
ENSG00000200393.1	0.000000	0.000000	0.000000	0.000000	0.000000	0.000000	0.000000	0.000000	0.000000	0.000000	0.000000
ENSG00000200394.1	0.000000	0.000000	0.000000	5.309667	0.000000	20.714419	0.000000	0.000000	14.783694	0.000000	0.000000
ENSG00000200397.1	0.000000	0.000000	0.000000	0.000000	0.000000	0.000000	0.000000	0.000000	0.000000	0.000000	0.000000
ENSG00000200403.1	0.000000	20.477546	0.000000	0.000000	0.000000	0.000000	0.000000	20.023178	18.419269	0.000000	0.000000
ENSG00000200407.1	0.000000	0.000000	0.000000	0.000000	0.000000	0.000000	0.000000	0.000000	0.000000	0.000000	0.000000
ENSG00000200408.1	0.000000	0.000000	12.640564	0.000000	0.000000	0.000000	0.000000	0.000000	0.000000	0.000000	0.000000
ENSG00000200411.1	0.000000	0.000000	0.000000	0.000000	0.000000	0.000000	0.000000	0.000000	0.000000	0.000000	0.000000
ENSG00000200418.1	0.000000	0.000000	0.000000	0.000000	0.000000	0.000000	0.000000	0.000000	0.000000	0.000000	0.000000
ENSG00000200419.1	0.000000	0.000000	0.000000	0.000000	0.000000	0.000000	0.000000	0.000000	21.821306	0.000000	0.000000
ENSG00000200421.1	0.000000	0.000000	0.000000	0.000000	0.000000	0.000000	0.000000	0.000000	0.000000	0.000000	0.000000
ENSG00000200424.1	0.000000	0.000000	0.000000	0.000000	0.000000	0.000000	0.000000	0.000000	0.000000	0.000000	0.000000
ENSG00000200427.1	0.000000	0.000000	0.000000	0.000000	0.000000	0.000000	0.000000	0.000000	0.000000	0.000000	0.000000
ENSG00000200428.1	0.000000	0.000000	0.000000	0.000000	0.000000	29.616662	0.000000	0.000000	0.000000	0.000000	0.000000
ENSG00000200431.1	0.000000	0.000000	0.000000	0.000000	0.000000	0.000000	0.000000	0.000000	0.000000	0.000000	0.000000
ENSG00000200432.1	0.000000	0.000000	0.000000	0.000000	0.000000	0.000000	0.000000	0.000000	0.000000	0.000000	0.000000
ENSG00000200434.1	0.000000	0.000000	0.000000	0.000000	0.000000	0.000000	0.000000	0.000000	0.000000	0.000000	0.000000
ENSG00000200436.1	0.000000	0.000000	0.000000	0.000000	0.000000	0.000000	0.000000	0.000000	0.000000	0.000000	0.000000
ENSG00000200437.1	0.000000	0.000000	0.000000	0.000000	0.000000	0.000000	0.000000	0.000000	0.000000	0.000000	0.000000
ENSG00000200443.1	0.000000	0.000000	0.000000	0.000000	0.000000	0.000000	0.000000	0.000000	0.000000	0.000000	0.000000
ENSG00000200446.1	0.000000	0.000000	0.000000	0.000000	0.000000	0.000000	67.737981	0.000000	0.000000	0.000000	0.000000
ENSG00000200448.1	0.000000	0.000000	0.000000	0.000000	0.000000	0.000000	0.000000	0.000000	0.000000	0.000000	0.000000
ENSG00000200456.1	0.000000	0.000000	0.000000	0.000000	0.000000	0.000000	0.000000	0.000000	0.000000	0.000000	0.000000
ENSG00000200462.1	0.000000	0.000000	0.000000	0.000000	0.000000	0.000000	0.000000	0.000000	0.000000	0.000000	0.000000
ENSG00000200463.1	0.000000	0.000000	0.000000	3.441858	0.000000	0.000000	0.000000	0.000000	0.000000	0.000000	0.000000
ENSG00000200468.1	0.000000	0.000000	0.000000	0.000000	0.000000	0.000000	0.000000	0.000000	0.000000	0.000000	0.000000
ENSG00000200469.1	0.000000	0.000000	0.000000	0.000000	0.000000	0.000000	0.000000	0.000000	0.000000	0.000000	0.000000
ENSG00000200471.1	0.000000	0.000000	0.000000	0.000000	0.000000	0.000000	0.000000	0.000000	0.000000	0.000000	0.000000
ENSG00000200472.1	0.000000	0.000000	0.000000	0.000000	0.000000	0.000000	0.000000	0.000000	0.000000	0.000000	0.000000
ENSG00000200473.1	0.000000	0.000000	0.000000	0.000000	0.000000	0.000000	0.000000	0.000000	0.000000	0.000000	0.000000
ENSG00000200475.1	0.000000	0.000000	0.000000	0.000000	0.000000	0.000000	0.000000	0.000000	0.000000	0.000000	0.000000
ENSG00000200483.1	0.000000	0.000000	0.000000	0.000000	0.000000	0.000000	0.000000	0.000000	0.000000	0.000000	0.000000
ENSG00000200484.1	0.000000	0.000000	0.000000	0.000000	0.000000	0.000000	0.000000	0.000000	0.000000	0.000000	0.000000
ENSG00000200487.1	0.000000	0.000000	0.000000	0.000000	0.000000	0.000000	0.000000	0.000000	0.000000	0.000000	0.000000
ENSG00000200488.1	0.543986	0.279427	0.515533	0.690748	0.099778	0.000000	0.000000	0.807819	0.187694	0.000000	0.000000
ENSG00000200492.1	0.000000	0.000000	0.000000	0.000000	0.000000	0.000000	0.000000	0.000000	0.000000	0.000000	0.000000
ENSG00000200494.1	0.000000	0.000000	0.000000	19.942755	0.000000	0.000000	0.000000	23.980933	31.481379	0.000000	0.000000
ENSG00000200495.1	0.000000	0.000000	0.000000	0.000000	0.000000	0.000000	0.000000	0.000000	0.000000	0.000000	0.000000
ENSG00000200496.1	0.000000	0.000000	0.000000	0.000000	0.000000	0.000000	0.000000	0.000000	0.000000	0.000000	0.000000
ENSG00000200502.1	0.000000	45.079171	0.000000	0.000000	65.678482	0.000000	0.000000	0.000000	0.000000	8.465772	0.000000
ENSG00000200506.1	0.000000	0.000000	0.000000	0.000000	0.000000	0.000000	0.000000	0.000000	0.000000	0.000000	0.000000
ENSG00000200508.1	0.000000	0.000000	15.763830	0.000000	0.000000	0.000000	0.000000	0.000000	0.000000	0.000000	0.000000
ENSG00000200516.1	0.000000	0.000000	0.000000	0.000000	0.000000	0.000000	0.000000	0.000000	0.000000	0.000000	0.000000
ENSG00000200520.1	0.000000	0.000000	0.000000	0.000000	0.000000	0.000000	0.000000	0.000000	0.000000	0.000000	0.000000
ENSG00000200521.1	0.000000	0.000000	0.000000	0.000000	0.000000	0.000000	0.000000	0.000000	0.000000	0.000000	0.000000
ENSG00000200525.1	0.000000	0.000000	0.000000	0.000000	0.000000	0.000000	0.000000	0.000000	0.000000	0.000000	0.000000
ENSG00000200527.1	0.000000	0.000000	0.000000	0.000000	0.000000	0.000000	0.000000	0.000000	0.000000	0.000000	0.000000
ENSG00000200528.1	0.000000	0.000000	0.000000	0.000000	0.000000	0.000000	0.000000	0.000000	0.000000	0.000000	0.000000
ENSG00000200534.1	0.000000	118.569287	58.663196	0.000000	20.916204	0.000000	21.049603	443.012749	363.176662	3.764451	12.699015
ENSG00000200536.1	0.000000	0.000000	0.000000	0.000000	0.000000	0.000000	0.000000	0.000000	0.000000	0.000000	0.000000
ENSG00000200538.1	0.000000	0.000000	0.000000	0.000000	0.000000	0.000000	0.000000	0.000000	0.000000	0.000000	0.000000
ENSG00000200545.1	0.000000	0.000000	0.000000	0.000000	0.000000	0.000000	0.000000	0.000000	0.000000	0.000000	0.000000
ENSG00000200550.1	16.717280	0.000000	0.000000	0.000000	0.000000	0.000000	0.000000	0.000000	0.000000	0.000000	0.000000
ENSG00000200552.1	0.000000	0.000000	0.000000	0.000000	0.000000	0.000000	0.000000	0.000000	0.000000	0.000000	0.000000
ENSG00000200553.1	0.000000	0.000000	0.000000	0.000000	0.000000	0.000000	0.000000	0.000000	0.000000	0.000000	0.000000
ENSG00000200554.1	0.000000	0.000000	0.000000	0.000000	0.000000	0.000000	0.000000	0.000000	0.000000	0.000000	0.000000
ENSG00000200555.1	0.000000	0.000000	0.000000	0.000000	0.000000	0.000000	0.000000	0.000000	0.000000	0.000000	0.000000
ENSG00000200556.1	0.000000	0.000000	0.000000	0.000000	0.000000	0.000000	0.000000	0.000000	0.000000	0.000000	0.000000
ENSG00000200558.1	0.000000	0.000000	12.640564	0.000000	0.000000	0.000000	0.000000	0.000000	0.000000	0.000000	0.000000
ENSG00000200560.1	0.000000	0.000000	0.000000	0.000000	0.000000	0.000000	0.000000	0.000000	0.000000	0.000000	0.000000
ENSG00000200563.1	0.000000	0.000000	0.000000	0.000000	0.000000	0.000000	0.000000	0.000000	0.000000	0.000000	0.000000
ENSG00000200566.1	0.000000	0.000000	0.000000	0.000000	0.000000	0.000000	0.000000	0.000000	0.000000	0.000000	0.000000
ENSG00000200570.1	0.000000	0.000000	0.000000	0.000000	0.000000	0.000000	0.000000	0.000000	0.000000	0.000000	0.000000
ENSG00000200571.1	0.000000	0.000000	0.000000	0.000000	0.000000	0.000000	0.000000	0.000000	0.000000	0.000000	0.000000
ENSG00000200572.1	0.000000	0.000000	0.000000	0.000000	0.000000	0.000000	0.000000	0.000000	0.000000	0.000000	0.000000
ENSG00000200575.1	0.000000	0.000000	0.000000	0.000000	0.000000	0.000000	0.000000	0.000000	0.000000	0.000000	0.000000
ENSG00000200579.1	0.000000	47.996735	0.000000	0.000000	0.000000	0.000000	0.000000	0.000000	0.000000	0.000000	0.000000
ENSG00000200587.1	0.000000	0.000000	0.000000	0.000000	0.000000	0.000000	0.000000	0.000000	0.000000	0.000000	0.000000
ENSG00000200591.1	0.000000	0.000000	0.000000	0.000000	0.000000	0.000000	0.000000	0.000000	0.000000	0.000000	0.000000
ENSG00000200594.1	0.000000	0.000000	0.000000	0.000000	0.000000	0.000000	0.000000	0.000000	0.000000	0.000000	0.000000
ENSG00000200597.1	0.000000	0.000000	0.000000	0.000000	0.000000	0.000000	0.000000	0.000000	0.000000	0.000000	0.000000
ENSG00000200600.1	0.000000	0.000000	0.000000	0.000000	0.000000	0.000000	0.000000	0.000000	0.000000	0.000000	0.000000
ENSG00000200601.1	0.000000	0.000000	0.000000	0.000000	0.000000	0.000000	0.000000	0.000000	0.000000	0.000000	0.000000
ENSG00000200605.1	0.000000	0.000000	0.000000	0.000000	0.000000	0.000000	0.000000	0.000000	0.000000	0.000000	0.000000
ENSG00000200610.1	0.000000	0.000000	0.000000	0.000000	0.000000	0.000000	0.000000	0.000000	0.000000	0.000000	0.000000
ENSG00000200613.1	0.000000	0.000000	0.000000	0.000000	0.000000	0.000000	0.000000	0.000000	0.000000	0.000000	0.000000
ENSG00000200616.1	0.000000	0.000000	0.000000	0.000000	0.000000	0.000000	0.000000	0.000000	0.000000	0.000000	0.000000
ENSG00000200619.1	0.000000	0.000000	0.000000	0.000000	0.000000	0.000000	0.000000	0.000000	0.000000	0.000000	0.000000
ENSG00000200620.1	0.000000	0.000000	0.000000	0.000000	0.000000	0.000000	0.000000	0.000000	0.000000	0.000000	0.000000
ENSG00000200624.1	0.000000	0.000000	0.000000	0.000000	0.000000	0.000000	0.000000	0.000000	0.000000	0.000000	0.000000
ENSG00000200626.1	0.000000	0.000000	0.000000	0.000000	0.000000	0.000000	0.000000	0.000000	0.000000	0.000000	0.000000
ENSG00000200629.1	0.000000	1029.883699	0.000000	0.000000	0.000000	0.000000	0.000000	0.000000	0.000000	0.000000	0.000000
ENSG00000200630.1	0.000000	0.000000	0.000000	0.000000	0.000000	0.000000	0.000000	0.000000	0.000000	0.000000	0.000000
ENSG00000200635.1	0.000000	0.000000	0.000000	0.000000	0.000000	0.000000	0.000000	0.000000	0.000000	0.000000	0.000000
ENSG00000200637.1	0.000000	0.000000	0.000000	0.000000	0.000000	0.000000	0.000000	0.000000	0.000000	0.000000	0.000000
ENSG00000200645.1	0.000000	0.000000	0.000000	0.000000	0.000000	0.000000	0.000000	0.000000	0.000000	0.000000	0.000000
ENSG00000200646.1	0.000000	0.000000	0.000000	0.000000	0.000000	0.000000	0.000000	0.000000	0.000000	0.000000	0.000000
ENSG00000200648.1	0.000000	0.000000	0.000000	0.000000	0.000000	0.000000	0.000000	0.000000	0.000000	0.000000	0.000000
ENSG00000200649.1	0.000000	0.000000	0.000000	0.000000	0.000000	70.058427	0.000000	0.000000	0.000000	0.000000	0.000000
ENSG00000200650.1	0.000000	0.000000	0.000000	0.000000	0.000000	0.000000	0.000000	0.000000	0.000000	0.000000	0.000000
ENSG00000200651.1	0.000000	0.000000	0.000000	0.000000	0.000000	0.000000	0.000000	0.000000	0.000000	0.000000	0.000000
ENSG00000200652.1	0.000000	0.000000	0.000000	0.000000	22.842127	0.000000	0.000000	22.691855	0.000000	0.000000	0.000000
ENSG00000200653.1	0.000000	0.000000	0.000000	0.000000	0.000000	0.000000	0.000000	0.000000	0.000000	0.000000	0.000000
ENSG00000200656.1	0.000000	0.000000	0.000000	0.000000	0.000000	0.000000	0.000000	0.000000	0.000000	0.000000	0.000000
ENSG00000200661.1	0.000000	0.000000	0.000000	0.000000	0.000000	0.000000	0.000000	0.000000	0.000000	0.000000	0.000000
ENSG00000200664.1	0.000000	0.000000	0.000000	0.000000	0.000000	0.000000	0.000000	0.000000	0.000000	0.000000	0.000000
ENSG00000200665.1	0.000000	0.000000	0.000000	0.000000	0.000000	0.000000	0.000000	0.000000	0.000000	0.000000	0.000000
ENSG00000200670.1	0.000000	22.795336	0.000000	0.000000	0.000000	0.000000	0.000000	0.000000	0.000000	0.000000	0.000000
ENSG00000200673.1	0.000000	0.000000	0.000000	0.000000	0.000000	0.000000	0.000000	0.000000	0.000000	0.000000	0.000000
ENSG00000200674.1	0.154425	0.111841	0.682023	0.000000	0.687260	0.495709	0.441489	0.822115	0.315768	0.095537	0.302851
ENSG00000200681.1	0.000000	0.000000	0.000000	0.000000	0.000000	0.000000	0.000000	0.000000	0.000000	0.000000	0.000000
ENSG00000200683.1	0.000000	0.000000	0.000000	0.000000	0.000000	0.000000	0.000000	0.000000	0.000000	0.000000	0.000000
ENSG00000200685.1	0.000000	0.000000	0.000000	0.000000	0.000000	0.000000	0.000000	0.000000	0.000000	0.000000	0.000000
ENSG00000200686.1	0.000000	0.000000	0.000000	0.000000	0.000000	0.000000	0.000000	0.000000	0.000000	0.000000	0.000000
ENSG00000200687.1	0.000000	0.000000	0.000000	0.000000	0.000000	0.000000	0.000000	0.000000	0.000000	0.000000	0.000000
ENSG00000200688.1	0.000000	0.000000	13.820391	0.000000	0.000000	0.000000	0.000000	57.381761	0.000000	0.000000	0.000000
ENSG00000200693.1	0.989776	2.366629	3.269602	2.224684	10.158743	1.227611	255.362464	4.772452	111.927558	0.574376	83.830442
ENSG00000200701.1	0.000000	0.000000	0.000000	0.000000	0.000000	0.000000	0.000000	0.000000	0.000000	0.000000	0.000000
ENSG00000200702.1	0.000000	0.000000	0.000000	0.000000	0.000000	0.000000	0.000000	0.000000	0.000000	0.000000	0.000000
ENSG00000200703.1	0.000000	0.000000	0.000000	0.000000	0.000000	0.000000	0.000000	0.000000	0.000000	0.000000	0.000000
ENSG00000200708.1	0.000000	0.000000	0.000000	0.000000	0.000000	0.000000	0.000000	0.000000	0.000000	0.000000	0.000000
ENSG00000200709.1	0.000000	0.000000	0.000000	0.000000	0.000000	0.000000	0.000000	0.000000	0.000000	0.000000	0.000000
ENSG00000200711.1	0.000000	0.000000	0.000000	0.000000	0.000000	0.000000	0.000000	0.000000	0.000000	0.000000	0.000000
ENSG00000200713.1	0.000000	0.000000	0.000000	0.000000	0.000000	0.000000	0.000000	0.000000	0.000000	0.000000	0.000000
ENSG00000200718.1	0.000000	0.000000	0.000000	0.000000	0.000000	0.000000	0.000000	0.000000	0.000000	0.000000	0.000000
ENSG00000200719.1	0.000000	0.000000	0.000000	0.000000	0.000000	0.000000	0.000000	0.000000	0.000000	0.000000	0.000000
ENSG00000200720.1	0.000000	0.000000	0.000000	0.000000	0.000000	0.000000	0.000000	0.000000	0.000000	0.000000	0.000000
ENSG00000200728.1	0.000000	0.000000	0.000000	0.000000	0.000000	0.000000	0.000000	0.000000	0.000000	0.000000	0.000000
ENSG00000200731.1	0.000000	0.000000	0.000000	0.000000	0.000000	0.000000	0.000000	0.000000	0.000000	0.000000	0.000000
ENSG00000200732.1	0.000000	0.000000	0.000000	0.000000	0.000000	0.000000	0.000000	0.000000	0.000000	0.000000	0.000000
ENSG00000200737.1	0.000000	0.000000	0.000000	0.000000	0.000000	0.000000	0.000000	0.000000	15.416425	0.000000	28.352036
ENSG00000200738.1	0.000000	0.000000	0.000000	0.000000	0.000000	0.000000	0.000000	0.000000	0.000000	0.000000	0.000000
ENSG00000200741.1	0.000000	0.000000	0.000000	0.000000	0.000000	0.000000	0.000000	0.000000	0.000000	0.000000	0.000000
ENSG00000200742.1	21.628456	0.000000	0.000000	0.000000	0.000000	0.000000	0.000000	24.948179	0.000000	0.000000	0.000000
ENSG00000200745.1	0.000000	0.000000	0.000000	0.000000	0.000000	0.000000	0.000000	0.000000	0.000000	0.000000	0.000000
ENSG00000200750.1	0.000000	0.000000	0.000000	0.000000	0.000000	0.000000	0.000000	0.000000	0.000000	0.000000	0.000000
ENSG00000200752.1	0.000000	0.000000	0.000000	0.000000	0.000000	0.000000	0.000000	0.000000	0.000000	0.000000	0.000000
ENSG00000200754.1	0.000000	0.000000	0.000000	0.000000	0.000000	0.000000	0.000000	0.000000	0.000000	0.000000	0.000000
ENSG00000200755.1	0.000000	0.000000	0.000000	0.000000	0.000000	0.000000	0.000000	0.000000	0.000000	0.000000	0.000000
ENSG00000200756.1	0.000000	0.000000	0.000000	0.000000	0.000000	0.000000	0.000000	0.000000	0.000000	0.000000	0.000000
ENSG00000200759.1	0.000000	0.000000	0.000000	0.000000	0.000000	0.000000	0.000000	0.000000	18.419269	0.000000	0.000000
ENSG00000200761.1	0.000000	0.000000	0.000000	0.000000	0.000000	0.000000	0.000000	0.000000	0.000000	0.000000	0.000000
ENSG00000200763.1	0.000000	0.000000	0.000000	0.000000	0.000000	0.000000	0.000000	0.000000	0.000000	0.000000	0.000000
ENSG00000200764.1	0.000000	0.000000	0.000000	0.000000	0.000000	0.000000	0.000000	0.000000	0.000000	0.000000	0.000000
ENSG00000200774.1	0.000000	0.000000	0.000000	0.000000	0.000000	0.000000	0.000000	0.000000	0.000000	0.000000	0.000000
ENSG00000200779.1	0.000000	0.000000	0.000000	0.000000	0.000000	0.000000	0.000000	0.000000	20.332276	0.000000	97.929217
ENSG00000200783.1	0.121992	0.076315	0.000000	0.000000	0.193994	0.276385	0.000000	0.285769	0.170074	0.121438	0.000000
ENSG00000200785.1	0.000000	922.891856	0.000000	0.000000	39.968036	0.000000	0.000000	18.189007	631.916876	0.000000	0.000000
ENSG00000200786.1	0.000000	0.000000	0.000000	0.000000	0.000000	0.000000	0.000000	0.000000	0.000000	0.000000	0.000000
ENSG00000200788.1	0.000000	0.000000	8.424866	0.000000	0.000000	28.980911	0.000000	0.000000	0.000000	0.000000	0.000000
ENSG00000200789.1	0.000000	0.000000	0.000000	0.000000	0.000000	0.000000	0.000000	0.000000	0.000000	0.000000	0.000000
ENSG00000200790.1	0.000000	0.000000	0.000000	0.000000	0.000000	0.000000	0.000000	0.000000	0.000000	0.000000	0.000000
ENSG00000200792.1	0.000000	0.000000	0.000000	0.000000	0.000000	0.000000	0.000000	0.000000	0.000000	0.000000	0.000000
ENSG00000200794.1	0.000000	0.000000	0.000000	0.000000	0.000000	0.000000	0.000000	0.000000	0.000000	0.000000	0.000000
ENSG00000200795.1	6.151196	253.017976	837.190997	545.269050	0.000000	16.549843	0.000000	467.435909	22.162966	53.155069	0.000000
ENSG00000200796.1	0.000000	0.000000	0.000000	0.000000	0.000000	0.000000	0.000000	0.000000	0.000000	0.000000	0.000000
ENSG00000200799.1	0.000000	0.000000	0.000000	0.000000	0.000000	0.000000	0.000000	0.000000	0.000000	0.000000	0.000000
ENSG00000200800.1	0.000000	0.000000	0.000000	0.000000	0.000000	0.000000	0.000000	0.000000	0.000000	0.000000	0.000000
ENSG00000200806.1	0.000000	0.000000	0.000000	0.000000	0.000000	0.000000	0.000000	0.000000	0.000000	0.000000	0.000000
ENSG00000200807.1	0.000000	0.000000	0.000000	0.000000	0.000000	0.000000	0.000000	0.000000	0.000000	0.000000	0.000000
ENSG00000200814.1	0.000000	0.000000	0.000000	0.000000	0.000000	0.000000	0.000000	0.000000	0.000000	0.000000	0.000000
ENSG00000200815.1	0.000000	0.000000	0.000000	0.000000	0.000000	0.000000	0.000000	0.000000	0.000000	0.000000	0.000000
ENSG00000200816.1	0.000000	12.558429	7.589593	0.000000	21.408860	20.233841	11.319172	0.000000	14.507933	0.000000	0.000000
ENSG00000200817.1	0.000000	0.000000	0.000000	0.000000	0.000000	0.000000	0.000000	0.000000	0.000000	0.000000	0.000000
ENSG00000200818.1	0.000000	0.000000	0.000000	0.000000	0.000000	0.000000	0.000000	0.000000	0.000000	0.000000	0.000000
ENSG00000200822.1	0.000000	0.000000	0.000000	0.000000	0.000000	0.000000	0.000000	0.000000	0.000000	0.000000	0.000000
ENSG00000200827.1	0.000000	0.000000	0.000000	0.000000	0.000000	0.000000	0.000000	0.000000	0.000000	0.000000	0.000000
ENSG00000200829.1	0.000000	0.000000	0.000000	0.000000	0.000000	0.000000	0.000000	0.000000	0.000000	0.000000	0.000000
ENSG00000200830.1	0.000000	0.000000	0.000000	0.000000	0.000000	0.000000	0.000000	0.275081	0.000000	0.000000	0.000000
ENSG00000200833.1	0.000000	0.000000	0.000000	0.000000	0.000000	0.000000	0.000000	0.000000	0.000000	0.000000	0.000000
ENSG00000200834.1	0.000000	0.000000	0.000000	0.000000	0.000000	0.000000	0.000000	0.000000	0.000000	0.000000	0.000000
ENSG00000200839.1	0.000000	0.000000	0.000000	0.000000	0.000000	0.000000	0.000000	11.966572	0.000000	0.000000	0.000000
ENSG00000200840.1	0.000000	0.000000	0.000000	0.000000	0.000000	0.000000	0.000000	0.000000	0.000000	0.000000	0.000000
ENSG00000200842.1	0.000000	0.000000	0.000000	0.000000	0.000000	0.000000	0.000000	0.000000	0.000000	0.000000	0.000000
ENSG00000200843.1	0.000000	0.000000	0.000000	0.000000	0.000000	0.000000	0.000000	0.000000	0.000000	0.000000	0.000000
ENSG00000200847.1	0.000000	0.000000	0.000000	0.000000	0.000000	0.000000	0.000000	0.000000	0.000000	0.000000	190.494909
ENSG00000200849.1	0.000000	0.000000	0.000000	0.000000	0.000000	0.000000	0.000000	0.000000	0.000000	0.000000	0.000000
ENSG00000200852.1	0.000000	0.000000	0.000000	0.000000	0.000000	0.000000	0.000000	0.000000	0.000000	0.000000	0.000000
ENSG00000200855.1	0.000000	0.000000	0.000000	0.000000	0.000000	0.000000	0.000000	0.000000	0.000000	0.000000	0.000000
ENSG00000200857.1	0.000000	0.000000	0.000000	0.000000	0.000000	0.000000	0.000000	0.000000	0.000000	0.000000	0.000000
ENSG00000200860.1	0.000000	0.000000	0.000000	0.000000	0.000000	0.000000	0.000000	0.000000	0.000000	0.000000	0.000000
ENSG00000200867.1	0.000000	0.000000	0.000000	0.000000	0.000000	0.000000	0.000000	0.000000	0.000000	0.000000	0.000000
ENSG00000200869.1	0.000000	0.000000	0.000000	0.000000	0.000000	0.000000	0.000000	0.000000	0.000000	0.000000	0.000000
ENSG00000200871.1	0.000000	0.000000	0.000000	0.000000	0.000000	0.000000	0.000000	0.000000	0.000000	0.000000	0.000000
ENSG00000200872.1	0.000000	0.000000	0.000000	0.000000	0.000000	0.000000	0.000000	0.000000	0.000000	0.000000	0.000000
ENSG00000200873.1	0.000000	0.000000	0.000000	0.000000	0.000000	0.000000	0.000000	0.000000	0.000000	0.000000	0.000000
ENSG00000200874.1	0.000000	0.000000	0.000000	0.000000	0.000000	0.000000	0.000000	0.000000	0.000000	0.000000	0.000000
ENSG00000200875.1	0.000000	0.000000	0.000000	0.000000	0.000000	0.000000	0.000000	0.000000	0.000000	0.000000	0.000000
ENSG00000200877.1	0.000000	0.000000	0.000000	0.000000	0.000000	0.000000	0.000000	0.000000	0.000000	0.000000	0.000000
ENSG00000200882.1	0.000000	0.000000	0.000000	0.000000	0.000000	0.000000	0.000000	0.000000	0.000000	0.000000	0.000000
ENSG00000200884.1	0.000000	0.000000	0.000000	0.000000	0.000000	0.000000	0.000000	0.000000	0.000000	0.000000	0.000000
ENSG00000200885.1	0.000000	0.000000	0.000000	0.000000	0.000000	0.000000	0.000000	0.000000	0.000000	0.000000	0.000000
ENSG00000200887.1	0.000000	0.000000	0.000000	0.000000	0.000000	0.000000	0.000000	0.000000	0.000000	0.000000	0.000000
ENSG00000200888.1	0.000000	0.000000	0.000000	0.000000	0.000000	0.000000	0.000000	0.000000	0.000000	0.000000	0.000000
ENSG00000200889.1	0.000000	0.000000	0.000000	0.000000	0.000000	0.000000	0.000000	0.000000	0.000000	0.000000	0.000000
ENSG00000200890.1	0.000000	0.000000	0.000000	0.000000	0.000000	0.000000	0.000000	0.000000	0.000000	0.000000	0.000000
ENSG00000200893.1	0.000000	0.000000	0.000000	0.000000	0.000000	0.000000	0.000000	41.010713	0.000000	0.000000	0.000000
ENSG00000200895.1	0.000000	0.000000	0.000000	0.000000	0.000000	1.941383	0.000000	0.000000	0.000000	0.000000	0.000000
ENSG00000200898.1	0.000000	0.000000	0.000000	0.000000	0.000000	0.000000	0.000000	0.000000	0.000000	0.000000	0.000000
ENSG00000200902.1	0.000000	0.000000	0.000000	0.000000	0.000000	0.000000	0.000000	0.000000	0.000000	0.000000	0.000000
ENSG00000200903.1	0.000000	0.000000	0.000000	0.000000	0.000000	0.000000	0.000000	0.000000	0.000000	0.000000	0.000000
ENSG00000200906.1	0.000000	0.000000	0.000000	0.000000	0.000000	0.000000	0.000000	0.000000	0.000000	0.000000	0.000000
ENSG00000200913.1	27.640059	76.223313	14.730067	381.952819	41.487057	54.661746	105.282642	2520.942596	20.332276	10.099510	0.000000
ENSG00000200914.1	0.000000	0.000000	0.000000	0.000000	0.000000	0.000000	0.000000	0.000000	0.000000	0.000000	0.000000
ENSG00000200924.1	0.000000	0.000000	0.000000	0.000000	0.000000	0.000000	0.000000	0.000000	0.000000	0.000000	0.000000
ENSG00000200926.1	0.000000	0.000000	0.000000	0.000000	0.000000	0.000000	0.000000	0.000000	0.000000	0.000000	0.000000
ENSG00000200941.1	0.000000	0.000000	0.000000	0.000000	0.000000	0.000000	0.000000	0.000000	0.000000	0.000000	0.000000
ENSG00000200942.1	0.000000	0.000000	0.000000	0.000000	0.000000	0.000000	0.000000	0.000000	0.000000	0.000000	0.000000
ENSG00000200953.1	0.000000	0.000000	0.000000	0.000000	0.000000	0.000000	0.000000	0.000000	0.000000	0.000000	0.000000
ENSG00000200957.1	0.000000	0.000000	0.000000	0.000000	0.000000	0.000000	0.000000	0.000000	0.000000	0.000000	0.000000
ENSG00000200959.1	6.088318	1.994042	0.000000	0.000000	1.890782	2.637788	0.000000	12.015248	0.000000	0.219197	0.000000
ENSG00000200963.1	0.000000	0.000000	0.000000	0.000000	0.000000	0.000000	0.000000	0.000000	0.000000	0.000000	0.000000
ENSG00000200966.1	0.153025	0.000000	5.182124	2.585701	0.000000	0.167405	0.766485	0.239441	0.325977	0.119882	0.732782
ENSG00000200972.1	16.170877	475.690424	8.203809	14.128814	0.000000	0.000000	0.000000	0.000000	15.002406	6.229311	0.000000
ENSG00000200975.1	0.000000	0.000000	0.000000	0.000000	0.000000	0.000000	0.000000	0.000000	0.000000	0.000000	0.000000
ENSG00000200976.1	0.000000	0.000000	0.000000	0.000000	0.000000	0.000000	0.000000	0.000000	0.000000	0.000000	0.000000
ENSG00000200980.1	0.000000	0.000000	0.000000	0.000000	0.000000	0.000000	0.000000	0.000000	0.000000	0.000000	0.000000
ENSG00000200982.1	0.000000	0.000000	0.000000	0.000000	0.000000	0.000000	0.000000	0.000000	0.000000	0.000000	0.000000
ENSG00000200983.1	0.000000	0.000000	0.000000	0.000000	0.000000	0.000000	0.000000	0.000000	0.000000	0.000000	0.000000
ENSG00000200986.1	0.000000	0.000000	0.000000	0.000000	0.000000	0.000000	0.000000	0.000000	0.000000	0.000000	0.000000
ENSG00000200991.1	0.000000	0.000000	0.000000	0.000000	0.000000	0.000000	0.000000	0.000000	0.000000	0.000000	0.000000
ENSG00000200997.1	3.668254	64.410346	0.000000	0.000000	0.000000	10.171213	0.000000	138.225843	0.000000	1.398315	0.000000
ENSG00000200998.1	0.000000	0.000000	0.000000	0.000000	0.000000	0.000000	0.000000	0.000000	0.000000	0.000000	0.000000
ENSG00000201000.1	0.000000	0.000000	0.000000	0.000000	0.000000	0.000000	0.000000	0.000000	0.000000	0.000000	0.000000
ENSG00000201001.1	0.000000	0.000000	0.000000	0.000000	0.000000	0.000000	0.000000	0.000000	0.000000	0.000000	0.000000
ENSG00000201003.1	0.000000	0.000000	0.000000	0.000000	0.000000	0.000000	0.000000	0.000000	0.000000	0.000000	0.000000
ENSG00000201006.1	0.000000	0.000000	0.000000	0.000000	0.000000	0.000000	0.000000	0.000000	0.000000	0.000000	0.000000
ENSG00000201009.1	0.000000	0.000000	0.000000	0.000000	0.000000	0.000000	0.000000	0.000000	0.000000	0.000000	0.000000
ENSG00000201010.1	0.000000	0.000000	0.000000	0.000000	0.000000	0.000000	0.000000	0.000000	0.000000	0.000000	0.000000
ENSG00000201012.1	0.000000	0.000000	0.000000	0.000000	0.000000	0.000000	0.000000	0.000000	0.000000	0.000000	0.000000
ENSG00000201013.1	0.000000	0.000000	0.000000	0.000000	0.000000	0.000000	0.000000	0.000000	0.000000	0.000000	0.000000
ENSG00000201014.1	0.000000	0.000000	0.000000	0.000000	0.000000	0.000000	0.000000	0.000000	0.000000	0.000000	0.000000
ENSG00000201015.1	0.000000	0.000000	0.000000	0.000000	0.000000	0.000000	0.000000	0.000000	0.000000	0.000000	0.000000
ENSG00000201016.1	0.000000	0.000000	0.000000	0.000000	0.000000	0.000000	0.000000	0.000000	0.000000	0.000000	0.000000
ENSG00000201021.1	0.000000	0.000000	0.000000	0.000000	0.000000	0.000000	0.000000	0.000000	0.000000	0.000000	0.000000
ENSG00000201023.1	0.000000	0.000000	0.000000	0.000000	0.000000	0.000000	0.000000	0.000000	0.000000	0.000000	0.000000
ENSG00000201026.1	0.000000	0.000000	0.000000	0.000000	0.000000	0.000000	0.000000	0.000000	0.000000	0.000000	0.000000
ENSG00000201027.1	0.000000	0.000000	0.000000	0.000000	0.000000	0.000000	0.000000	0.000000	0.000000	0.000000	0.000000
ENSG00000201028.1	0.000000	0.000000	0.000000	0.000000	0.000000	0.000000	0.000000	0.000000	0.000000	0.000000	0.000000
ENSG00000201031.1	0.000000	0.000000	0.000000	0.000000	0.000000	0.000000	0.000000	0.000000	0.000000	0.000000	0.000000
ENSG00000201032.1	0.000000	0.000000	0.000000	0.000000	0.000000	0.000000	0.000000	0.000000	0.000000	0.000000	0.000000
ENSG00000201033.1	0.000000	0.000000	0.000000	0.000000	0.000000	0.000000	5.220635	0.000000	0.000000	0.000000	0.000000
ENSG00000201034.1	0.000000	0.000000	0.000000	0.000000	0.000000	0.000000	0.000000	0.000000	0.000000	0.000000	0.000000
ENSG00000201035.1	0.000000	0.000000	9.434750	16.090846	0.000000	0.000000	0.000000	0.000000	0.000000	0.000000	0.000000
ENSG00000201041.1	0.000000	0.000000	0.000000	0.000000	0.000000	0.000000	0.000000	0.000000	0.000000	0.000000	0.000000
ENSG00000201042.1	0.000000	0.000000	0.000000	0.000000	0.000000	0.000000	0.000000	0.000000	0.000000	0.000000	0.000000
ENSG00000201044.1	0.000000	37.682425	0.000000	0.000000	0.000000	0.000000	0.000000	0.000000	0.000000	0.000000	0.000000
ENSG00000201047.1	0.000000	0.000000	0.000000	0.000000	0.000000	0.000000	0.000000	0.000000	0.000000	0.000000	0.000000
ENSG00000201048.1	0.000000	0.000000	0.000000	0.000000	0.000000	0.000000	0.000000	0.000000	0.000000	0.000000	0.000000
ENSG00000201050.1	0.000000	0.000000	0.000000	0.000000	0.000000	0.000000	0.000000	0.000000	0.000000	0.000000	0.000000
ENSG00000201059.1	0.000000	0.000000	0.000000	0.000000	0.000000	0.000000	0.000000	0.000000	0.000000	0.000000	0.000000
ENSG00000201065.1	0.000000	0.000000	0.000000	0.000000	0.000000	0.000000	0.000000	0.000000	0.000000	0.000000	0.000000
ENSG00000201066.1	0.000000	0.000000	0.000000	0.000000	0.000000	0.000000	0.000000	0.000000	0.000000	0.000000	0.000000
ENSG00000201070.1	0.000000	0.000000	0.000000	0.000000	0.000000	0.000000	0.000000	0.000000	0.000000	0.000000	0.000000
ENSG00000201071.1	0.000000	0.000000	0.000000	0.000000	0.000000	0.000000	0.000000	0.000000	0.000000	0.000000	0.000000
ENSG00000201074.1	0.000000	0.000000	11.639660	0.000000	0.000000	0.000000	0.000000	0.000000	0.000000	0.000000	0.000000
ENSG00000201076.1	0.000000	0.000000	0.000000	0.000000	0.000000	0.000000	0.000000	0.000000	0.000000	0.000000	0.000000
ENSG00000201077.1	20.289176	0.000000	0.000000	0.000000	0.000000	0.000000	0.000000	0.000000	0.000000	0.000000	0.000000
ENSG00000201078.1	0.000000	0.000000	0.000000	0.000000	0.000000	0.000000	0.000000	0.000000	0.000000	0.000000	0.000000
ENSG00000201084.1	0.000000	0.000000	0.000000	0.000000	0.000000	0.000000	0.000000	0.000000	0.000000	0.000000	0.000000
ENSG00000201085.1	0.000000	0.000000	0.000000	0.000000	0.000000	0.000000	0.000000	0.000000	0.000000	0.000000	0.000000
ENSG00000201086.1	0.000000	0.000000	0.000000	0.000000	0.000000	0.000000	0.000000	0.000000	0.000000	0.000000	0.000000
ENSG00000201088.1	0.000000	0.000000	0.000000	0.000000	0.000000	0.000000	0.000000	0.000000	0.000000	0.000000	0.000000
ENSG00000201095.1	0.000000	0.000000	0.000000	0.000000	0.000000	0.000000	0.000000	0.000000	0.000000	0.000000	0.000000
ENSG00000201096.1	0.000000	0.000000	0.000000	0.000000	0.000000	0.000000	0.000000	0.000000	0.000000	0.000000	0.000000
ENSG00000201097.1	0.000000	0.000000	0.000000	0.000000	0.000000	0.000000	0.000000	0.000000	0.000000	0.000000	0.000000
ENSG00000201098.1	11800.676802	122223.895023	18065.915613	11072.615378	34484.787843	23046.707736	32.415864	96381.937967	34672.293846	1260.120922	0.000000
ENSG00000201102.1	0.000000	0.000000	0.000000	0.000000	0.000000	0.000000	0.000000	0.000000	0.000000	0.000000	0.000000
ENSG00000201104.1	0.000000	0.000000	0.000000	0.000000	0.000000	0.000000	0.000000	0.000000	0.000000	0.000000	0.000000
ENSG00000201105.1	0.000000	0.000000	0.000000	0.000000	0.000000	0.000000	0.000000	0.000000	0.000000	0.000000	0.000000
ENSG00000201109.1	0.000000	0.000000	0.000000	0.000000	0.000000	0.000000	0.000000	0.000000	0.000000	0.000000	0.000000
ENSG00000201113.1	0.000000	0.000000	0.000000	0.000000	0.000000	0.000000	0.000000	0.000000	0.000000	0.000000	0.000000
ENSG00000201114.1	0.000000	0.000000	0.000000	0.000000	0.000000	0.000000	0.000000	0.000000	17.310953	0.000000	0.000000
ENSG00000201119.1	0.000000	0.000000	0.000000	0.000000	0.000000	0.000000	0.000000	0.000000	0.000000	0.000000	0.000000
ENSG00000201121.1	18.568572	0.000000	0.000000	0.000000	40.126877	0.000000	0.000000	0.000000	19.657251	7.616289	0.000000
ENSG00000201129.1	0.000000	6.382391	0.000000	0.000000	0.000000	0.000000	0.000000	0.000000	0.000000	0.000000	0.000000
ENSG00000201133.1	0.000000	0.000000	0.000000	0.000000	0.000000	0.000000	0.000000	0.000000	0.000000	0.000000	0.000000
ENSG00000201134.1	0.000000	56.232421	32.482831	11.007706	2446.681662	0.000000	0.000000	0.000000	21.821306	0.000000	0.000000
ENSG00000201135.1	0.000000	0.000000	0.000000	0.000000	0.000000	0.000000	0.000000	0.000000	0.000000	0.000000	0.000000
ENSG00000201136.1	0.000000	0.000000	0.000000	0.000000	0.000000	0.000000	0.000000	0.000000	0.000000	0.000000	0.000000
ENSG00000201138.1	0.000000	0.000000	0.000000	0.000000	0.000000	0.000000	0.000000	0.000000	0.000000	0.000000	0.000000
ENSG00000201140.1	0.000000	0.000000	0.000000	0.000000	0.000000	0.000000	0.000000	0.000000	0.000000	0.000000	0.000000
ENSG00000201142.1	0.000000	0.000000	0.000000	0.000000	0.000000	0.000000	0.000000	0.000000	0.000000	0.000000	0.000000
ENSG00000201145.1	0.000000	0.000000	0.000000	0.000000	0.000000	0.000000	0.000000	0.000000	0.000000	0.000000	0.000000
ENSG00000201148.1	0.000000	0.000000	10.785033	0.000000	0.000000	0.000000	0.000000	0.000000	0.000000	0.000000	0.000000
ENSG00000201153.1	0.000000	0.000000	0.000000	0.000000	0.000000	0.000000	0.000000	0.000000	0.000000	0.000000	0.000000
ENSG00000201155.1	0.000000	0.000000	0.000000	0.000000	65.390874	0.000000	0.000000	0.000000	0.000000	0.000000	0.000000
ENSG00000201157.1	0.000000	0.000000	0.000000	0.000000	0.000000	0.000000	0.000000	0.000000	0.000000	0.000000	0.000000
ENSG00000201160.1	0.000000	0.000000	0.000000	0.000000	0.000000	0.000000	0.000000	0.000000	0.000000	0.000000	0.000000
ENSG00000201161.1	0.000000	0.000000	0.000000	0.000000	0.000000	0.000000	0.000000	0.000000	0.000000	0.000000	0.000000
ENSG00000201162.1	0.000000	0.000000	0.000000	0.000000	0.000000	0.000000	0.000000	0.000000	0.000000	0.000000	0.000000
ENSG00000201164.1	0.000000	0.000000	0.000000	0.000000	0.000000	0.000000	0.000000	0.000000	0.000000	0.000000	0.000000
ENSG00000201165.1	0.000000	0.000000	0.000000	0.000000	0.000000	0.000000	0.000000	0.000000	0.000000	0.000000	0.000000
ENSG00000201168.1	0.000000	0.000000	0.000000	0.000000	0.000000	0.000000	0.000000	0.000000	0.000000	0.000000	0.000000
ENSG00000201170.1	0.000000	0.000000	0.000000	0.000000	0.000000	0.000000	0.000000	0.000000	0.000000	0.000000	0.000000
ENSG00000201176.1	0.000000	0.000000	0.000000	0.000000	0.000000	0.000000	0.000000	0.000000	0.000000	0.000000	0.000000
ENSG00000201178.1	0.000000	0.000000	0.000000	0.000000	0.000000	0.000000	0.000000	0.000000	0.000000	0.000000	0.000000
ENSG00000201179.1	0.000000	0.000000	0.000000	0.000000	0.000000	0.000000	0.000000	0.000000	0.000000	0.000000	0.000000
ENSG00000201180.1	0.000000	20.477546	0.000000	0.000000	0.000000	0.000000	0.000000	0.000000	0.000000	0.000000	0.000000
ENSG00000201182.1	0.000000	0.000000	0.000000	0.000000	49.047577	0.000000	0.000000	0.000000	0.000000	0.000000	0.000000
ENSG00000201183.1	0.000000	0.000000	0.000000	0.000000	0.000000	0.000000	0.000000	0.000000	0.000000	0.000000	0.000000
ENSG00000201184.1	0.000000	0.000000	0.000000	0.000000	24.004360	0.000000	0.000000	0.000000	0.000000	0.000000	0.000000
ENSG00000201185.1	0.000000	0.000000	0.000000	0.000000	0.000000	0.000000	0.000000	0.000000	0.000000	0.000000	0.000000
ENSG00000201198.1	0.000000	0.000000	0.000000	0.000000	0.000000	0.000000	0.000000	0.000000	0.000000	0.000000	0.000000
ENSG00000201201.1	0.085163	0.203110	0.600128	0.401077	0.000000	0.000000	0.000000	0.205876	0.000000	0.000000	0.533088
ENSG00000201204.1	0.000000	0.000000	0.000000	0.000000	0.000000	0.000000	0.000000	0.000000	0.000000	0.000000	0.000000
ENSG00000201207.1	0.000000	0.000000	0.000000	0.000000	0.000000	0.000000	0.000000	16.179406	30.924755	0.000000	0.000000
ENSG00000201210.1	0.000000	0.000000	0.000000	0.000000	0.000000	0.000000	0.000000	0.000000	0.000000	0.000000	0.000000
ENSG00000201217.1	0.000000	0.000000	0.000000	0.000000	36.437949	0.000000	0.000000	0.000000	0.000000	0.000000	0.000000
ENSG00000201218.1	0.000000	0.000000	0.000000	0.000000	0.000000	0.000000	0.000000	0.000000	0.000000	0.000000	0.000000
ENSG00000201221.1	0.000000	0.000000	0.000000	0.000000	14.797721	0.000000	8.082670	0.000000	0.000000	0.000000	0.000000
ENSG00000201223.1	0.000000	0.000000	0.000000	0.000000	0.000000	0.000000	0.000000	0.000000	0.000000	0.000000	0.000000
ENSG00000201227.1	0.000000	0.000000	0.000000	32.081157	0.000000	0.000000	0.000000	0.000000	0.000000	0.000000	0.000000
ENSG00000201228.1	0.000000	0.000000	0.000000	0.000000	0.000000	0.000000	0.000000	0.000000	0.000000	0.000000	0.000000
ENSG00000201229.1	0.000000	8.613293	7.589593	0.000000	0.000000	0.000000	11.319172	0.000000	0.000000	0.000000	0.000000
ENSG00000201231.1	0.000000	0.000000	0.000000	0.000000	0.000000	0.000000	0.000000	0.000000	0.000000	0.000000	0.000000
ENSG00000201241.1	0.000000	0.000000	0.000000	0.000000	0.000000	0.000000	0.000000	0.000000	0.000000	0.000000	0.000000
ENSG00000201242.1	0.000000	0.000000	0.000000	0.000000	0.000000	0.000000	0.000000	0.000000	0.000000	0.000000	0.000000
ENSG00000201243.1	0.000000	0.000000	0.000000	0.000000	0.000000	0.000000	0.000000	0.000000	0.000000	0.000000	0.000000
ENSG00000201245.1	0.000000	0.000000	0.000000	0.000000	0.000000	0.000000	0.000000	0.000000	0.000000	0.000000	0.000000
ENSG00000201253.1	0.000000	0.000000	0.000000	0.000000	0.000000	0.000000	0.000000	0.000000	0.000000	0.000000	0.000000
ENSG00000201255.1	0.000000	0.000000	0.000000	0.000000	0.000000	0.000000	0.000000	0.000000	0.000000	0.000000	0.000000
ENSG00000201260.1	0.000000	0.000000	0.000000	0.000000	0.000000	0.000000	0.000000	0.000000	0.000000	0.000000	0.000000
ENSG00000201270.1	0.000000	0.000000	0.000000	0.000000	0.000000	0.000000	0.000000	0.000000	0.000000	0.000000	0.000000
ENSG00000201271.1	0.000000	0.000000	0.000000	0.000000	0.000000	0.000000	0.000000	0.000000	0.000000	0.000000	0.000000
ENSG00000201273.1	0.000000	0.000000	0.000000	0.000000	0.000000	0.000000	0.000000	0.000000	0.000000	0.000000	0.000000
ENSG00000201274.1	0.000000	0.000000	0.000000	0.000000	0.000000	0.000000	0.000000	0.000000	0.000000	0.000000	0.000000
ENSG00000201277.1	0.000000	0.000000	0.000000	0.000000	0.000000	0.000000	0.000000	0.000000	0.000000	0.000000	0.000000
ENSG00000201282.1	0.000000	0.000000	0.000000	0.000000	0.000000	0.000000	0.000000	0.000000	0.000000	0.000000	0.000000
ENSG00000201283.1	0.000000	0.000000	0.000000	0.000000	0.000000	0.000000	0.000000	0.000000	0.000000	0.000000	0.000000
ENSG00000201285.1	0.000000	0.000000	0.000000	0.000000	0.000000	0.000000	0.000000	0.000000	0.000000	0.000000	0.000000
ENSG00000201287.1	0.000000	0.000000	0.000000	0.000000	0.000000	0.000000	0.000000	0.000000	0.000000	0.000000	0.000000
ENSG00000201288.1	0.000000	0.000000	0.000000	0.000000	0.000000	0.000000	0.000000	0.000000	0.000000	0.000000	0.000000
ENSG00000201289.1	0.000000	0.000000	0.000000	0.000000	0.000000	0.000000	0.000000	0.000000	0.000000	0.000000	0.000000
ENSG00000201291.1	0.000000	0.000000	0.000000	0.000000	0.000000	0.000000	0.000000	0.000000	0.000000	0.000000	0.000000
ENSG00000201292.1	0.000000	0.000000	0.000000	0.000000	0.000000	0.000000	0.000000	0.000000	0.000000	0.000000	0.000000
ENSG00000201294.1	0.000000	0.000000	0.000000	0.000000	0.000000	0.000000	0.000000	0.000000	0.000000	0.000000	0.000000
ENSG00000201296.1	0.000000	0.000000	0.000000	0.000000	0.000000	0.000000	0.000000	0.000000	0.000000	0.000000	0.000000
ENSG00000201297.1	0.000000	0.000000	0.000000	0.000000	0.000000	0.000000	0.000000	0.000000	0.000000	0.000000	0.000000
ENSG00000201298.1	0.000000	0.000000	0.000000	0.000000	0.000000	0.000000	0.000000	0.000000	0.000000	0.000000	0.000000
ENSG00000201301.1	0.000000	0.000000	0.000000	0.000000	0.000000	0.000000	0.000000	0.000000	0.000000	0.000000	0.000000
ENSG00000201302.1	0.000000	9.953675	0.000000	0.000000	1463.641307	0.000000	0.000000	255.955394	444.735807	4.688661	21.600642
ENSG00000201308.1	0.000000	0.000000	0.000000	0.000000	0.000000	0.000000	0.000000	0.000000	0.000000	0.000000	0.000000
ENSG00000201309.1	0.000000	0.000000	0.000000	0.000000	0.000000	0.000000	0.000000	0.000000	0.000000	0.000000	0.000000
ENSG00000201311.1	0.000000	0.000000	0.000000	0.000000	0.000000	0.000000	0.000000	0.000000	0.000000	0.000000	0.000000
ENSG00000201312.1	0.000000	0.000000	0.000000	0.000000	0.000000	0.000000	0.000000	0.000000	0.000000	0.000000	0.000000
ENSG00000201314.1	0.000000	0.000000	0.000000	0.000000	0.000000	0.000000	0.000000	0.000000	0.000000	0.000000	0.000000
ENSG00000201315.1	0.000000	0.117805	0.530569	0.853818	0.202492	0.000000	0.000000	0.405042	3.331645	0.065194	0.000000
ENSG00000201316.1	0.000000	0.000000	0.000000	0.000000	0.000000	0.000000	0.000000	0.000000	0.000000	0.000000	0.000000
ENSG00000201317.1	0.000000	0.000000	0.000000	0.000000	0.000000	0.000000	0.000000	0.000000	0.000000	0.000000	0.000000
ENSG00000201321.1	0.000000	0.000000	0.000000	0.000000	0.000000	0.000000	0.000000	0.000000	0.000000	0.000000	0.000000
ENSG00000201324.1	0.000000	0.000000	0.000000	0.000000	0.000000	0.000000	0.000000	0.000000	0.000000	0.000000	0.000000
ENSG00000201325.1	0.000000	0.000000	0.000000	0.000000	0.000000	0.000000	0.000000	0.000000	0.000000	0.000000	0.000000
ENSG00000201329.1	0.000000	0.000000	0.000000	0.000000	0.000000	0.000000	0.000000	0.000000	0.000000	0.000000	0.000000
ENSG00000201340.1	0.000000	0.000000	0.000000	0.000000	0.000000	0.000000	0.000000	0.000000	0.000000	0.000000	0.000000
ENSG00000201341.1	0.000000	0.000000	0.000000	0.000000	0.000000	0.000000	0.000000	0.000000	0.000000	0.000000	0.000000
ENSG00000201342.1	0.000000	0.000000	0.000000	0.000000	0.000000	0.000000	0.000000	0.000000	15.333861	0.000000	0.000000
ENSG00000201343.1	0.000000	0.000000	0.000000	0.000000	0.000000	0.000000	0.000000	0.000000	0.000000	0.000000	0.000000
ENSG00000201346.1	0.000000	0.000000	0.000000	0.000000	0.000000	0.000000	0.000000	0.000000	0.000000	0.000000	0.000000
ENSG00000201347.1	0.000000	0.000000	0.000000	0.000000	0.000000	0.000000	0.000000	0.000000	0.000000	0.000000	0.000000
ENSG00000201348.1	0.000000	0.000000	0.000000	0.000000	0.000000	0.000000	0.000000	0.000000	0.000000	0.000000	0.000000
ENSG00000201351.1	0.000000	0.000000	0.000000	0.000000	0.000000	0.000000	0.000000	0.000000	0.000000	0.000000	0.000000
ENSG00000201354.1	0.000000	0.000000	0.000000	0.000000	0.000000	0.000000	0.000000	0.000000	0.000000	0.000000	0.000000
ENSG00000201355.1	0.000000	0.000000	0.000000	0.000000	0.000000	0.000000	0.000000	0.000000	0.000000	0.000000	0.000000
ENSG00000201356.1	0.000000	0.000000	0.000000	0.000000	0.000000	0.000000	0.000000	0.000000	0.000000	0.000000	0.000000
ENSG00000201358.1	0.000000	0.135106	0.000000	0.000000	0.000000	0.000000	0.000000	0.000000	0.000000	0.000000	0.000000
ENSG00000201361.1	0.000000	0.000000	0.000000	0.000000	0.000000	0.000000	0.000000	0.000000	0.000000	0.000000	0.000000
ENSG00000201364.1	0.000000	0.000000	0.000000	0.000000	0.000000	0.000000	0.000000	0.116348	0.000000	0.000000	0.000000
ENSG00000201365.1	0.000000	0.000000	0.000000	0.000000	0.000000	0.000000	0.000000	0.000000	0.000000	0.000000	0.000000
ENSG00000201367.1	0.000000	0.000000	0.000000	0.000000	0.000000	0.000000	0.000000	0.000000	0.000000	0.000000	0.000000
ENSG00000201368.1	0.000000	0.000000	0.000000	0.000000	0.000000	0.000000	0.000000	0.000000	0.000000	0.000000	0.000000
ENSG00000201371.1	0.000000	0.000000	0.000000	0.000000	0.000000	0.000000	0.000000	0.000000	0.000000	0.000000	0.000000
ENSG00000201372.1	0.000000	0.000000	0.000000	0.000000	0.000000	0.000000	0.000000	0.000000	0.000000	0.000000	0.000000
ENSG00000201376.1	0.000000	10.180027	0.000000	0.000000	0.000000	18.877324	0.000000	18.166299	9.442126	0.000000	0.000000
ENSG00000201379.1	0.000000	0.000000	0.000000	0.000000	0.000000	0.000000	0.000000	0.000000	0.000000	0.000000	0.000000
ENSG00000201382.1	0.000000	0.000000	0.000000	0.000000	0.000000	0.000000	0.000000	0.000000	0.000000	0.000000	0.000000
ENSG00000201384.1	0.000000	0.000000	0.000000	0.000000	0.000000	0.000000	0.000000	0.000000	0.000000	0.000000	0.000000
ENSG00000201386.1	0.000000	0.000000	0.000000	0.000000	0.000000	0.000000	0.000000	0.000000	0.000000	0.000000	0.000000
ENSG00000201388.1	0.000000	0.000000	0.000000	0.000000	19.621518	0.000000	0.000000	0.000000	14.223239	0.000000	11.544003
ENSG00000201390.1	0.000000	0.000000	0.000000	0.000000	0.000000	0.000000	0.000000	0.000000	0.000000	0.000000	0.000000
ENSG00000201392.1	0.000000	0.000000	0.000000	0.000000	0.000000	0.000000	0.000000	0.000000	0.000000	0.000000	0.000000
ENSG00000201393.1	0.000000	0.000000	0.000000	0.000000	0.000000	0.000000	0.000000	0.000000	0.000000	0.000000	0.000000
ENSG00000201395.1	0.000000	0.000000	0.000000	0.000000	0.000000	0.000000	0.000000	0.000000	0.000000	0.075038	0.000000
ENSG00000201398.1	0.000000	0.000000	0.000000	0.000000	0.000000	0.000000	0.000000	0.000000	0.000000	0.000000	0.000000
ENSG00000201407.1	0.000000	0.000000	0.000000	0.000000	30.675069	0.000000	0.000000	0.000000	0.000000	0.000000	0.000000
ENSG00000201412.1	0.000000	0.000000	0.000000	0.000000	0.000000	0.000000	0.000000	0.000000	0.000000	0.000000	0.000000
ENSG00000201413.1	0.000000	0.000000	0.000000	0.000000	0.000000	0.000000	0.000000	0.000000	0.000000	0.000000	0.000000
ENSG00000201415.1	0.000000	0.000000	0.000000	0.000000	0.000000	0.000000	0.000000	0.000000	0.000000	0.000000	0.000000
ENSG00000201420.1	0.000000	0.000000	0.000000	0.000000	0.000000	0.000000	0.000000	0.000000	0.000000	0.000000	0.000000
ENSG00000201423.1	0.000000	0.000000	0.000000	0.000000	0.000000	0.000000	0.000000	0.000000	0.000000	0.000000	0.000000
ENSG00000201426.1	0.000000	0.000000	0.000000	0.000000	0.000000	0.000000	0.000000	0.000000	0.000000	0.000000	0.000000
ENSG00000201428.1	0.252241	0.125862	0.000000	0.000000	1.666042	0.583655	0.326534	0.507786	0.000000	0.000000	0.141445
ENSG00000201431.1	0.000000	0.000000	0.000000	0.000000	0.000000	0.000000	0.000000	0.000000	0.000000	0.000000	0.000000
ENSG00000201432.1	0.000000	0.000000	0.000000	0.000000	0.000000	0.000000	0.000000	0.000000	0.000000	0.000000	0.000000
ENSG00000201433.1	0.000000	0.000000	0.000000	0.000000	0.000000	0.000000	0.000000	0.000000	0.000000	0.000000	0.000000
ENSG00000201435.1	0.000000	5.194441	0.000000	4.627113	0.000000	0.000000	0.000000	0.000000	0.000000	0.000000	0.000000
ENSG00000201436.1	0.000000	0.000000	0.000000	0.000000	0.000000	0.000000	0.000000	0.000000	0.000000	0.000000	0.000000
ENSG00000201439.1	0.000000	0.000000	0.000000	0.000000	0.000000	0.000000	0.000000	0.000000	0.000000	0.000000	0.000000
ENSG00000201440.1	0.000000	0.000000	0.000000	0.000000	0.000000	0.000000	0.000000	0.000000	0.000000	0.000000	0.000000
ENSG00000201441.1	0.000000	0.000000	0.000000	0.000000	0.000000	0.000000	0.000000	0.000000	0.000000	0.000000	0.000000
ENSG00000201442.1	0.000000	0.000000	0.000000	0.000000	0.000000	0.000000	0.000000	0.000000	0.000000	0.000000	0.000000
ENSG00000201443.1	0.000000	0.000000	0.000000	0.000000	0.000000	0.000000	0.000000	0.000000	0.000000	0.000000	0.000000
ENSG00000201444.1	0.000000	0.000000	0.000000	0.000000	0.000000	0.000000	0.000000	0.000000	0.000000	0.000000	0.000000
ENSG00000201447.1	0.000000	0.000000	0.000000	0.000000	0.000000	0.000000	0.000000	0.000000	0.000000	0.000000	0.000000
ENSG00000201448.1	0.000000	0.000000	0.000000	72.745674	0.000000	0.000000	18.198177	0.000000	0.000000	7.254153	0.000000
ENSG00000201450.1	0.000000	0.000000	0.000000	0.000000	0.000000	0.000000	0.000000	0.000000	0.000000	0.000000	0.000000
ENSG00000201452.1	0.000000	0.000000	0.000000	0.000000	0.000000	0.000000	0.000000	0.000000	0.000000	0.000000	0.000000
ENSG00000201457.1	0.000000	0.000000	0.000000	0.000000	28.056376	0.000000	10.244865	288.330950	0.000000	0.000000	0.000000
ENSG00000201458.1	0.000000	0.000000	0.000000	0.000000	0.000000	0.000000	0.000000	0.000000	0.000000	0.000000	0.000000
ENSG00000201464.1	0.000000	0.000000	0.000000	0.000000	0.000000	0.000000	0.000000	0.000000	0.000000	0.000000	0.000000
ENSG00000201465.1	0.000000	0.000000	0.000000	0.000000	0.000000	0.000000	0.000000	0.000000	0.000000	0.000000	0.000000
ENSG00000201466.1	0.000000	0.000000	0.000000	0.000000	0.000000	0.000000	0.000000	0.000000	0.000000	0.000000	0.000000
ENSG00000201467.1	0.000000	0.000000	0.000000	0.000000	0.000000	0.000000	0.000000	0.000000	0.000000	0.000000	0.000000
ENSG00000201469.1	0.000000	0.000000	0.000000	0.000000	0.000000	0.000000	0.000000	0.000000	0.000000	0.000000	0.000000
ENSG00000201474.1	0.000000	0.000000	0.000000	0.000000	0.000000	0.000000	0.000000	0.000000	0.000000	0.000000	0.000000
ENSG00000201476.1	0.000000	0.000000	0.000000	0.000000	0.000000	0.000000	0.000000	0.000000	0.000000	0.000000	0.000000
ENSG00000201483.1	0.000000	0.000000	0.000000	0.000000	0.000000	0.000000	0.000000	0.000000	0.000000	0.000000	0.000000
ENSG00000201489.1	0.000000	0.000000	0.000000	0.000000	0.000000	0.000000	0.000000	0.000000	0.000000	0.000000	0.000000
ENSG00000201491.1	0.000000	0.000000	0.000000	0.000000	0.000000	0.000000	0.000000	0.000000	0.000000	0.000000	0.000000
ENSG00000201492.1	0.000000	0.000000	0.000000	0.000000	0.000000	0.000000	0.000000	0.000000	296.670112	0.000000	0.000000
ENSG00000201493.1	0.000000	0.000000	0.000000	0.000000	0.000000	0.000000	0.000000	0.000000	0.000000	0.000000	0.000000
ENSG00000201496.1	0.953559	0.000000	0.000000	0.000000	0.000000	0.000000	1.120247	0.000000	0.000000	0.063320	0.000000
ENSG00000201498.1	25.417532	0.000000	0.000000	0.000000	0.000000	0.000000	0.000000	0.000000	0.000000	0.000000	0.000000
ENSG00000201499.1	0.000000	1173.739331	0.000000	0.000000	0.000000	40.033767	0.000000	20.023178	0.000000	0.000000	0.000000
ENSG00000201501.1	0.000000	0.000000	0.000000	0.000000	0.000000	0.000000	0.000000	0.000000	0.000000	0.000000	0.000000
ENSG00000201509.1	0.000000	0.000000	0.000000	0.000000	0.000000	0.000000	0.000000	0.000000	0.000000	0.000000	0.000000
ENSG00000201510.1	0.000000	0.000000	0.000000	0.000000	0.000000	0.000000	0.112213	0.000000	0.000000	0.000000	0.000000
ENSG00000201511.1	0.000000	0.000000	0.000000	0.000000	0.000000	0.000000	0.000000	0.000000	0.000000	0.000000	0.000000
ENSG00000201512.1	0.000000	15.498364	0.000000	5.032189	27.571524	374.201637	159.727815	478.210531	157.946925	4.316774	16.227710
ENSG00000201516.1	0.000000	0.000000	0.000000	0.000000	0.000000	0.000000	0.000000	0.000000	0.000000	0.000000	0.000000
ENSG00000201518.1	0.000000	0.000000	0.000000	0.000000	0.000000	0.000000	0.000000	0.000000	0.000000	0.000000	0.000000
ENSG00000201519.1	0.000000	0.000000	0.000000	0.000000	0.000000	0.000000	0.000000	0.000000	0.000000	0.000000	0.000000
ENSG00000201523.1	0.000000	0.000000	0.000000	0.000000	0.000000	0.000000	0.000000	0.000000	0.000000	0.000000	0.000000
ENSG00000201524.1	0.000000	0.000000	0.000000	0.000000	0.000000	0.000000	0.000000	0.000000	754.167973	0.000000	0.000000
ENSG00000201527.1	0.000000	0.000000	0.000000	0.000000	0.000000	0.000000	0.000000	0.000000	0.000000	0.000000	0.000000
ENSG00000201529.1	0.000000	0.000000	0.000000	0.000000	0.000000	0.000000	0.000000	0.000000	0.000000	0.000000	0.000000
ENSG00000201532.1	0.000000	0.000000	0.000000	0.000000	0.000000	0.000000	0.000000	0.000000	0.000000	0.000000	0.000000
ENSG00000201533.1	0.423104	0.432322	0.000000	0.000000	0.249343	3.180409	0.000000	0.378448	0.000000	0.000000	0.219812
ENSG00000201535.1	0.000000	0.000000	0.000000	0.000000	0.000000	0.000000	0.000000	0.000000	0.000000	0.000000	0.000000
ENSG00000201541.1	0.000000	0.000000	0.000000	0.000000	20.787313	0.000000	0.000000	0.000000	0.000000	0.000000	0.000000
ENSG00000201542.1	0.000000	4.260247	0.000000	0.000000	0.000000	0.000000	0.000000	0.000000	0.000000	0.000000	0.000000
ENSG00000201544.1	0.000000	6.937033	0.000000	0.000000	0.000000	0.000000	0.000000	0.000000	0.000000	0.000000	0.000000
ENSG00000201545.1	0.000000	0.000000	0.000000	0.000000	0.000000	0.000000	0.000000	0.000000	0.000000	0.000000	0.000000
ENSG00000201547.1	19.599951	0.000000	0.000000	0.000000	0.000000	0.000000	0.000000	0.000000	0.000000	0.000000	0.000000
ENSG00000201549.1	0.000000	0.000000	0.000000	0.000000	0.000000	0.000000	0.000000	0.000000	0.000000	0.000000	0.000000
ENSG00000201550.1	0.000000	0.000000	0.000000	0.000000	0.000000	0.000000	0.000000	0.000000	0.000000	0.000000	0.000000
ENSG00000201558.1	3.668254	24.384653	3.373763	30.215702	5.077574	10.171213	5.023604	31.615962	140.123804	8.373262	0.000000
ENSG00000201560.1	0.000000	0.000000	0.000000	0.000000	0.000000	0.000000	0.000000	0.000000	0.000000	0.000000	0.000000
ENSG00000201563.1	0.000000	0.000000	0.000000	0.000000	0.000000	0.000000	0.000000	0.000000	0.000000	0.000000	0.000000
ENSG00000201564.1	0.000000	0.310492	0.000000	0.000000	0.000000	0.000000	0.000000	0.000000	0.246179	0.057764	0.000000
ENSG00000201565.1	0.000000	0.000000	0.000000	0.000000	0.000000	0.000000	0.000000	0.000000	0.000000	0.000000	0.000000
ENSG00000201566.1	0.000000	0.000000	0.000000	0.000000	0.000000	0.000000	0.000000	0.000000	0.000000	0.000000	0.000000
ENSG00000201570.1	0.000000	0.000000	0.000000	0.000000	0.000000	0.000000	0.000000	0.000000	0.000000	0.000000	0.000000
ENSG00000201573.1	0.000000	0.000000	0.000000	0.000000	0.000000	0.000000	0.000000	0.000000	0.000000	0.000000	0.000000
ENSG00000201574.1	0.000000	0.000000	0.000000	0.000000	0.000000	0.000000	0.000000	0.000000	0.000000	0.000000	0.000000
ENSG00000201579.1	0.000000	0.000000	0.000000	0.000000	49.047577	0.000000	0.000000	22.237405	0.000000	0.000000	0.000000
ENSG00000201581.1	0.133161	0.555700	0.292854	0.434050	0.462098	0.000000	0.326534	0.772527	0.696313	0.349482	0.000000
ENSG00000201583.1	0.000000	0.000000	0.000000	0.000000	0.000000	0.000000	0.000000	0.000000	0.000000	0.000000	0.000000
ENSG00000201584.1	0.000000	0.000000	0.000000	0.000000	0.000000	0.000000	0.000000	0.000000	0.000000	0.000000	0.000000
ENSG00000201586.1	0.000000	0.000000	11.639660	0.000000	0.000000	0.000000	0.000000	0.000000	0.000000	0.000000	0.000000
ENSG00000201588.1	0.000000	0.000000	0.000000	0.000000	0.000000	0.000000	0.000000	0.000000	0.000000	0.000000	0.000000
ENSG00000201591.1	0.000000	0.000000	0.000000	0.000000	0.000000	0.000000	0.000000	0.000000	0.000000	0.000000	0.000000
ENSG00000201594.1	0.000000	0.000000	0.000000	0.000000	0.000000	0.000000	0.000000	0.000000	0.000000	0.000000	0.000000
ENSG00000201595.1	0.000000	0.000000	0.000000	0.000000	0.000000	0.000000	20.440686	0.000000	0.000000	0.000000	0.000000
ENSG00000201596.1	0.000000	0.000000	0.000000	0.000000	0.000000	0.000000	0.000000	0.000000	0.000000	0.000000	0.000000
ENSG00000201598.1	0.000000	0.000000	0.000000	0.000000	0.000000	0.000000	0.000000	0.000000	0.000000	0.000000	0.000000
ENSG00000201600.1	0.000000	0.000000	0.204436	0.000000	0.000000	0.000000	0.000000	0.000000	0.166478	0.000000	0.086910
ENSG00000201602.1	0.000000	0.000000	0.000000	0.000000	0.000000	0.000000	0.000000	0.000000	0.000000	0.000000	0.000000
ENSG00000201604.1	0.000000	0.000000	0.000000	0.000000	0.000000	0.000000	0.000000	0.000000	19.657251	0.000000	0.000000
ENSG00000201607.1	0.000000	0.000000	0.000000	0.000000	0.000000	0.000000	0.000000	0.000000	0.000000	0.000000	0.000000
ENSG00000201608.1	0.000000	0.000000	0.000000	0.000000	0.000000	0.000000	0.000000	0.000000	0.000000	0.000000	0.000000
ENSG00000201609.1	0.000000	0.000000	0.000000	0.000000	0.000000	0.000000	0.000000	0.000000	0.000000	0.000000	0.000000
ENSG00000201610.1	0.000000	0.000000	0.000000	0.000000	0.000000	0.000000	0.000000	0.000000	0.000000	0.000000	0.000000
ENSG00000201612.1	0.000000	0.000000	0.000000	0.000000	0.000000	0.000000	0.000000	0.000000	0.000000	0.000000	0.000000
ENSG00000201613.1	0.000000	0.000000	0.000000	0.000000	0.000000	0.000000	0.000000	0.000000	0.000000	0.000000	0.000000
ENSG00000201614.1	0.000000	0.000000	0.000000	0.000000	0.000000	0.000000	0.000000	0.000000	0.000000	0.000000	0.000000
ENSG00000201616.1	0.000000	0.000000	0.000000	3.318669	5.375171	0.000000	0.000000	0.000000	0.000000	0.000000	0.000000
ENSG00000201618.1	0.000000	0.000000	0.000000	0.000000	0.000000	0.000000	0.000000	0.000000	0.000000	0.000000	0.000000
ENSG00000201619.1	0.000000	0.000000	0.000000	0.000000	0.000000	0.000000	0.000000	0.000000	0.000000	0.000000	0.000000
ENSG00000201620.1	0.000000	0.000000	0.000000	0.000000	0.000000	0.000000	0.000000	0.000000	0.000000	0.000000	0.000000
ENSG00000201622.1	0.000000	0.000000	0.000000	0.000000	0.000000	0.000000	0.000000	0.000000	0.000000	0.000000	0.000000
ENSG00000201623.1	0.000000	0.000000	0.000000	0.000000	0.000000	0.000000	0.000000	0.000000	0.000000	0.000000	0.000000
ENSG00000201624.1	0.000000	0.000000	0.000000	0.000000	0.000000	0.000000	0.000000	0.000000	0.000000	0.000000	0.000000
ENSG00000201627.1	0.000000	0.000000	0.000000	0.000000	0.000000	0.000000	0.000000	0.000000	0.000000	0.000000	0.000000
ENSG00000201628.1	0.000000	0.000000	0.000000	0.000000	0.000000	0.000000	0.000000	0.000000	0.000000	0.000000	0.000000
ENSG00000201635.1	0.000000	0.000000	0.000000	0.000000	0.000000	0.000000	0.000000	0.000000	0.000000	0.000000	0.000000
ENSG00000201638.1	0.000000	0.000000	0.000000	0.000000	0.000000	0.000000	0.000000	0.000000	0.000000	0.000000	0.000000
ENSG00000201640.1	0.000000	0.000000	0.000000	0.000000	0.000000	0.000000	0.000000	0.000000	0.000000	0.000000	0.000000
ENSG00000201641.1	0.000000	0.000000	0.000000	0.000000	0.000000	0.000000	0.000000	0.000000	0.000000	0.000000	0.000000
ENSG00000201642.1	0.000000	0.000000	0.000000	0.000000	0.000000	0.000000	0.000000	0.000000	0.000000	0.000000	0.000000
ENSG00000201643.1	0.000000	0.000000	7.208459	0.000000	0.000000	0.000000	0.000000	0.000000	0.000000	0.000000	0.000000
ENSG00000201648.1	0.000000	0.000000	0.000000	0.000000	0.000000	0.000000	0.000000	0.000000	0.000000	0.000000	0.000000
ENSG00000201654.1	0.000000	0.000000	0.000000	0.000000	0.000000	0.000000	0.000000	0.000000	0.000000	0.000000	0.000000
ENSG00000201658.1	0.000000	0.000000	0.000000	0.000000	0.000000	0.000000	0.000000	0.000000	0.000000	0.000000	0.000000
ENSG00000201659.1	6.259311	8.705756	5.315718	0.000000	12.612531	0.000000	0.000000	0.000000	6.763704	0.000000	0.000000
ENSG00000201660.1	0.000000	0.000000	0.000000	0.000000	0.000000	0.000000	0.000000	0.000000	0.000000	0.000000	0.000000
ENSG00000201662.1	0.000000	0.000000	0.000000	0.000000	0.000000	0.000000	0.000000	0.000000	0.000000	0.000000	0.000000
ENSG00000201663.1	0.000000	0.000000	0.000000	0.000000	0.000000	0.000000	0.000000	0.000000	0.000000	0.000000	0.000000
ENSG00000201665.1	0.000000	0.000000	0.000000	0.000000	0.000000	0.000000	0.000000	0.000000	0.000000	0.000000	0.000000
ENSG00000201668.1	0.000000	0.000000	0.000000	0.000000	0.000000	0.000000	0.000000	0.000000	0.000000	0.000000	0.000000
ENSG00000201674.1	0.000000	0.000000	0.000000	0.000000	0.000000	0.000000	0.000000	0.309060	0.000000	0.000000	0.000000
ENSG00000201676.1	0.000000	0.000000	0.000000	0.000000	0.000000	0.000000	0.000000	0.000000	0.000000	0.000000	0.000000
ENSG00000201680.1	0.000000	24.610740	0.000000	0.000000	52.814961	0.000000	0.000000	0.000000	0.000000	0.000000	0.000000
ENSG00000201683.1	0.000000	0.000000	0.000000	0.000000	0.000000	0.000000	0.000000	0.000000	0.000000	0.000000	0.000000
ENSG00000201684.1	0.810481	0.000000	0.000000	0.000000	0.137443	0.000000	0.245910	0.000000	0.374600	0.375223	0.426636
ENSG00000201687.1	0.000000	0.000000	0.000000	0.000000	0.000000	0.000000	0.000000	0.000000	0.000000	0.000000	0.000000
ENSG00000201690.1	0.000000	0.000000	0.000000	0.000000	0.000000	0.000000	0.000000	0.000000	0.000000	0.000000	0.000000
ENSG00000201695.1	0.000000	0.000000	0.000000	0.000000	0.000000	0.000000	0.000000	0.000000	0.000000	0.000000	0.000000
ENSG00000201699.1	2.610222	34.687267	3.463552	0.000000	8.408353	0.000000	6.880869	2.476018	0.000000	8.086278	0.000000
ENSG00000201701.1	0.000000	0.000000	0.000000	0.000000	0.000000	0.000000	0.000000	0.000000	0.000000	0.000000	0.000000
ENSG00000201704.1	0.000000	0.000000	0.000000	0.000000	0.000000	0.000000	0.000000	0.000000	0.000000	0.000000	0.000000
ENSG00000201707.1	0.000000	0.000000	0.000000	0.000000	0.000000	0.000000	0.000000	0.000000	0.000000	0.000000	0.000000
ENSG00000201708.1	0.000000	0.000000	0.000000	0.000000	0.000000	0.000000	0.000000	0.000000	0.000000	0.000000	0.000000
ENSG00000201709.1	0.000000	0.000000	0.000000	0.000000	0.000000	0.000000	0.000000	0.000000	0.000000	0.000000	0.000000
ENSG00000201711.1	0.000000	0.000000	0.000000	0.000000	0.000000	0.000000	0.000000	0.000000	0.000000	0.000000	0.000000
ENSG00000201713.1	0.000000	0.000000	0.000000	0.000000	0.000000	0.000000	0.000000	0.000000	0.000000	0.000000	0.000000
ENSG00000201715.1	0.000000	0.000000	0.000000	0.000000	0.000000	0.000000	0.000000	0.000000	0.000000	0.000000	0.000000
ENSG00000201725.1	0.000000	0.000000	0.000000	0.000000	0.000000	0.000000	0.000000	0.000000	0.000000	0.000000	0.000000
ENSG00000201727.1	0.000000	0.000000	0.000000	0.000000	0.000000	0.000000	0.000000	0.000000	0.000000	0.000000	0.000000
ENSG00000201728.1	0.000000	0.000000	0.000000	0.000000	0.000000	0.000000	0.000000	0.000000	0.000000	0.000000	0.000000
ENSG00000201733.1	0.000000	0.000000	0.000000	0.000000	0.000000	0.000000	0.000000	0.000000	0.000000	0.000000	0.000000
ENSG00000201736.1	0.000000	0.000000	0.000000	0.000000	0.000000	0.000000	0.000000	0.000000	0.000000	0.000000	0.000000
ENSG00000201737.1	0.000000	0.000000	0.000000	0.000000	0.000000	0.000000	0.000000	0.000000	0.000000	0.000000	0.000000
ENSG00000201742.1	0.000000	0.000000	0.000000	0.000000	0.000000	0.000000	0.000000	0.000000	0.000000	0.000000	0.000000
ENSG00000201744.1	0.000000	0.000000	0.000000	0.000000	0.000000	0.000000	0.000000	0.000000	0.000000	0.000000	0.000000
ENSG00000201746.1	0.000000	0.000000	0.000000	0.000000	0.000000	0.000000	0.000000	0.000000	0.000000	0.000000	0.000000
ENSG00000201747.1	0.000000	0.000000	0.000000	0.000000	0.000000	0.000000	0.000000	0.000000	0.000000	0.000000	0.000000
ENSG00000201749.1	0.000000	0.000000	0.000000	0.000000	0.000000	0.000000	0.000000	0.000000	21.585239	0.000000	0.000000
ENSG00000201752.1	0.000000	0.000000	0.000000	0.000000	0.000000	0.000000	0.000000	0.000000	0.000000	0.000000	0.000000
ENSG00000201756.1	0.000000	0.000000	0.000000	0.000000	0.000000	0.000000	0.000000	0.000000	0.000000	0.000000	0.000000
ENSG00000201758.1	0.000000	0.088574	0.000000	0.000000	0.000000	0.000000	0.000000	0.000000	0.000000	0.000000	0.000000
ENSG00000201761.1	0.000000	0.000000	0.000000	0.000000	0.000000	0.000000	0.000000	0.000000	0.000000	0.000000	0.000000
ENSG00000201763.1	0.000000	0.000000	0.000000	0.000000	0.000000	0.000000	0.000000	0.000000	0.000000	0.000000	0.000000
ENSG00000201766.1	0.000000	0.000000	0.000000	0.000000	0.000000	0.000000	0.000000	0.000000	0.000000	0.000000	0.000000
ENSG00000201770.1	0.000000	0.000000	0.000000	0.000000	0.000000	0.000000	0.000000	0.000000	0.000000	0.000000	0.000000
ENSG00000201772.1	7.035745	0.000000	0.000000	4.781401	735.689103	0.000000	17.087454	13.384888	9.107324	18.941246	0.000000
ENSG00000201775.1	0.000000	0.000000	0.000000	0.000000	0.000000	0.000000	0.000000	0.000000	0.000000	0.000000	0.000000
ENSG00000201780.1	0.000000	0.000000	0.000000	0.000000	0.000000	0.000000	0.000000	0.000000	0.000000	0.000000	0.000000
ENSG00000201782.1	0.000000	0.000000	0.000000	0.000000	0.000000	0.000000	0.000000	0.000000	0.000000	0.000000	0.000000
ENSG00000201786.1	0.000000	0.000000	0.000000	0.000000	0.000000	0.000000	0.000000	0.000000	0.000000	0.000000	0.000000
ENSG00000201788.1	0.000000	0.000000	0.000000	0.000000	0.000000	0.000000	0.000000	0.000000	0.000000	0.000000	0.000000
ENSG00000201789.1	0.000000	0.000000	0.000000	0.000000	0.000000	0.000000	0.000000	0.000000	0.000000	0.000000	0.000000
ENSG00000201790.1	0.000000	0.000000	0.000000	0.000000	0.000000	0.000000	0.000000	0.000000	0.000000	0.000000	0.000000
ENSG00000201791.1	0.000000	0.000000	0.000000	0.000000	0.000000	0.000000	0.000000	0.000000	0.000000	0.000000	0.000000
ENSG00000201792.1	0.000000	0.000000	0.000000	0.000000	0.000000	0.000000	0.000000	0.000000	0.000000	0.000000	0.000000
ENSG00000201793.1	0.842694	0.986108	0.548251	0.000000	1.705702	1.067001	0.820872	0.480091	0.000000	0.000000	0.109335
ENSG00000201794.1	0.000000	0.000000	0.000000	0.000000	0.000000	0.000000	0.000000	0.000000	0.000000	0.000000	0.000000
ENSG00000201796.1	0.000000	0.000000	0.000000	0.000000	0.000000	0.000000	0.000000	0.000000	0.000000	0.000000	0.000000
ENSG00000201800.1	0.000000	0.000000	0.000000	0.000000	0.000000	0.000000	0.000000	0.000000	0.000000	0.000000	0.000000
ENSG00000201801.1	0.000000	0.000000	7.076169	0.000000	0.000000	0.000000	0.000000	0.000000	0.000000	40.217769	0.000000
ENSG00000201805.1	0.000000	0.000000	0.000000	0.000000	0.000000	0.000000	0.000000	0.000000	0.000000	0.000000	0.000000
ENSG00000201806.1	0.000000	0.000000	0.000000	8.485642	15.964758	15.157444	8.544512	0.000000	8.500200	0.000000	0.000000
ENSG00000201807.1	0.000000	0.000000	0.000000	0.000000	0.000000	0.000000	0.000000	0.000000	0.000000	0.000000	0.000000
ENSG00000201809.1	0.000000	0.000000	0.000000	0.000000	0.000000	0.000000	0.000000	0.000000	0.000000	0.000000	0.000000
ENSG00000201810.1	0.000000	0.000000	0.000000	0.000000	0.000000	0.000000	0.000000	0.000000	0.000000	0.000000	0.000000
ENSG00000201811.1	0.000000	0.000000	0.000000	0.000000	0.000000	0.000000	0.000000	0.000000	0.000000	0.000000	0.000000
ENSG00000201812.1	0.000000	0.000000	0.000000	0.000000	0.000000	0.000000	0.000000	0.000000	0.000000	0.000000	0.000000
ENSG00000201813.1	0.000000	0.000000	0.000000	0.000000	0.000000	0.000000	0.000000	0.000000	0.000000	0.000000	0.000000
ENSG00000201815.1	0.000000	0.000000	0.000000	0.000000	0.000000	0.000000	0.000000	0.000000	0.000000	0.000000	0.000000
ENSG00000201816.1	0.000000	0.000000	0.000000	0.000000	0.000000	0.000000	0.000000	0.000000	0.000000	0.000000	0.000000
ENSG00000201821.1	0.000000	0.000000	0.000000	0.000000	0.000000	0.000000	0.000000	0.000000	0.000000	0.000000	0.000000
ENSG00000201825.1	0.000000	0.000000	0.000000	0.000000	0.000000	0.000000	0.000000	0.000000	0.000000	0.000000	0.000000
ENSG00000201826.1	0.000000	0.000000	0.000000	0.000000	0.000000	0.000000	0.000000	0.000000	0.000000	0.000000	0.000000
ENSG00000201827.1	0.000000	0.000000	0.000000	0.000000	0.000000	0.000000	0.000000	0.000000	0.000000	0.000000	0.000000
ENSG00000201830.1	0.000000	0.000000	0.000000	0.000000	0.000000	0.000000	0.000000	0.000000	0.000000	0.000000	0.000000
ENSG00000201846.1	0.000000	0.000000	0.000000	0.000000	0.000000	0.000000	0.000000	0.000000	0.000000	0.000000	0.000000
ENSG00000201852.1	0.000000	0.000000	0.000000	0.000000	0.000000	0.000000	0.000000	0.000000	0.000000	0.000000	0.000000
ENSG00000201856.1	0.000000	0.000000	0.000000	0.000000	0.000000	0.000000	0.000000	0.000000	0.000000	0.000000	0.000000
ENSG00000201860.1	0.000000	0.000000	0.000000	0.000000	0.000000	0.000000	0.000000	0.000000	0.000000	0.000000	0.000000
ENSG00000201861.1	0.000000	0.000000	0.000000	0.000000	0.000000	0.000000	0.000000	0.000000	0.000000	0.000000	0.000000
ENSG00000201862.1	0.000000	0.000000	0.000000	0.000000	0.000000	0.000000	0.000000	0.000000	0.000000	0.000000	0.000000
ENSG00000201863.1	0.000000	0.000000	0.000000	0.000000	0.000000	0.000000	0.000000	12.542267	0.000000	0.000000	0.000000
ENSG00000201867.1	0.000000	0.000000	0.000000	0.000000	0.000000	0.000000	0.000000	0.000000	0.000000	0.000000	0.000000
ENSG00000201869.1	0.000000	0.000000	0.000000	0.000000	0.000000	0.000000	0.000000	0.000000	0.000000	0.000000	0.000000
ENSG00000201875.1	0.000000	0.000000	0.000000	0.000000	0.000000	0.000000	0.000000	0.000000	0.000000	0.000000	0.000000
ENSG00000201881.1	0.000000	0.000000	0.000000	0.000000	0.000000	0.000000	0.000000	0.000000	0.000000	0.000000	0.000000
ENSG00000201884.1	0.000000	0.000000	0.000000	0.000000	0.000000	0.000000	0.000000	0.000000	0.000000	0.000000	0.000000
ENSG00000201885.1	0.000000	0.000000	0.000000	0.000000	0.000000	0.000000	0.000000	0.000000	0.000000	0.000000	0.000000
ENSG00000201892.1	0.000000	0.000000	0.000000	0.000000	0.000000	0.000000	0.000000	0.000000	0.000000	0.000000	0.000000
ENSG00000201894.1	0.000000	0.000000	0.000000	0.000000	0.000000	0.000000	0.000000	0.000000	0.000000	0.000000	0.000000
ENSG00000201896.1	0.000000	0.000000	0.000000	0.452450	0.000000	0.000000	0.000000	0.000000	0.000000	0.000000	0.000000
ENSG00000201898.1	0.000000	0.000000	0.000000	0.000000	0.000000	0.000000	0.000000	0.000000	0.000000	0.000000	0.000000
ENSG00000201900.1	0.000000	0.000000	0.000000	0.000000	0.000000	0.000000	0.000000	0.000000	0.000000	0.000000	0.000000
ENSG00000201901.1	0.220678	0.000000	0.000000	0.000000	0.000000	0.000000	0.000000	0.000000	0.000000	0.000000	0.000000
ENSG00000201909.1	0.000000	0.000000	0.000000	0.000000	0.000000	0.000000	0.000000	0.000000	0.000000	0.000000	0.000000
ENSG00000201910.1	0.000000	0.000000	0.000000	0.000000	0.000000	0.000000	0.000000	0.000000	0.000000	0.000000	0.000000
ENSG00000201912.1	0.000000	0.076315	0.000000	0.000000	0.320426	0.000000	0.000000	0.205876	0.000000	0.000000	0.000000
ENSG00000201913.1	0.000000	0.000000	0.000000	0.000000	0.000000	0.000000	0.000000	0.000000	0.000000	0.000000	0.000000
ENSG00000201916.1	0.000000	30.883852	0.000000	0.000000	0.000000	0.000000	0.000000	25.350123	0.000000	0.000000	0.000000
ENSG00000201919.1	0.000000	0.000000	0.000000	0.000000	0.000000	0.000000	0.000000	0.000000	0.000000	0.000000	0.000000
ENSG00000201920.1	0.000000	0.000000	0.000000	0.000000	0.000000	0.000000	0.000000	0.000000	0.000000	0.000000	0.000000
ENSG00000201922.1	0.000000	0.000000	0.000000	0.000000	0.000000	0.000000	0.000000	0.000000	0.000000	0.000000	0.000000
ENSG00000201923.1	0.000000	0.000000	7.243725	0.000000	0.000000	0.000000	0.000000	0.000000	0.000000	0.000000	0.000000
ENSG00000201925.1	0.000000	0.000000	0.000000	0.000000	0.000000	0.000000	0.000000	0.000000	0.000000	0.000000	0.000000
ENSG00000201931.1	0.000000	0.000000	0.000000	0.000000	0.000000	0.000000	0.000000	0.000000	0.000000	0.000000	0.000000
ENSG00000201933.1	0.000000	0.000000	0.000000	0.000000	0.000000	0.000000	0.000000	0.000000	0.000000	0.000000	0.000000
ENSG00000201939.1	0.000000	0.000000	0.000000	0.000000	0.000000	0.000000	0.000000	0.000000	0.000000	0.000000	0.000000
ENSG00000201942.1	0.000000	0.000000	0.000000	0.000000	0.000000	0.000000	0.000000	0.000000	0.000000	0.000000	0.000000
ENSG00000201944.1	0.000000	15.590539	0.000000	0.000000	0.000000	0.000000	0.000000	10.409294	9.988539	0.000000	0.000000
ENSG00000201945.1	0.000000	0.000000	0.000000	0.000000	0.000000	0.000000	0.000000	0.000000	0.000000	0.000000	0.000000
ENSG00000201954.1	0.000000	0.000000	0.000000	0.000000	0.000000	0.000000	0.000000	0.000000	0.000000	0.000000	0.000000
ENSG00000201955.1	0.000000	0.000000	11.864214	0.000000	0.000000	0.000000	0.000000	0.000000	740.267491	0.000000	0.000000
ENSG00000201957.1	0.000000	0.000000	0.000000	0.000000	0.000000	0.000000	0.000000	0.000000	0.000000	0.000000	0.000000
ENSG00000201959.1	0.000000	0.000000	0.000000	0.000000	0.000000	0.000000	0.000000	0.000000	0.000000	0.000000	0.000000
ENSG00000201962.1	0.000000	0.000000	0.000000	0.000000	0.000000	0.000000	0.000000	0.000000	0.000000	0.000000	0.000000
ENSG00000201965.1	0.000000	0.000000	0.000000	0.000000	0.000000	0.000000	0.000000	0.000000	0.000000	0.000000	0.000000
ENSG00000201966.1	0.000000	0.000000	0.000000	0.000000	0.000000	0.000000	0.000000	0.000000	0.000000	0.000000	0.000000
ENSG00000201967.1	0.000000	0.000000	0.000000	0.000000	0.000000	0.172783	0.000000	0.000000	0.000000	0.000000	0.000000
ENSG00000201968.1	0.000000	0.000000	0.000000	0.000000	0.000000	0.000000	0.000000	0.000000	0.000000	0.000000	0.000000
ENSG00000201980.1	0.000000	0.000000	0.000000	0.000000	0.000000	0.000000	0.000000	0.000000	0.000000	0.000000	0.000000
ENSG00000201984.1	0.000000	0.000000	0.000000	0.000000	0.000000	0.000000	0.000000	0.000000	0.000000	0.000000	0.000000
ENSG00000201987.1	0.000000	0.000000	0.000000	0.000000	0.000000	0.000000	0.000000	0.000000	0.000000	0.000000	0.000000
ENSG00000201988.2	0.000000	25.772019	12.968464	150.030760	33.345305	0.000000	1284.011351	17.645777	28.952529	0.000000	39.020120
ENSG00000201990.1	0.000000	0.000000	0.000000	0.000000	0.000000	0.000000	0.000000	0.000000	0.000000	0.000000	0.000000
ENSG00000201998.1	11.252773	30.704056	3.974344	0.000000	143.804149	4.392319	0.000000	96.232138	4.894184	14.249516	0.000000
ENSG00000201999.1	0.000000	0.000000	0.000000	0.000000	0.000000	0.000000	0.000000	0.000000	0.000000	0.000000	0.000000
ENSG00000202000.1	5.111964	0.000000	0.000000	0.000000	0.000000	0.000000	4.930312	0.000000	0.000000	1.072913	52.262598
ENSG00000202014.1	0.000000	0.000000	11.864214	0.000000	0.000000	0.000000	0.000000	0.000000	0.000000	0.000000	0.000000
ENSG00000202016.1	0.000000	0.000000	0.000000	0.000000	0.000000	0.000000	0.000000	0.000000	0.000000	0.000000	0.000000
ENSG00000202017.1	0.000000	0.000000	0.000000	0.000000	0.000000	0.000000	0.000000	0.000000	0.000000	0.000000	0.000000
ENSG00000202019.1	0.000000	0.000000	0.000000	0.000000	52.814961	0.000000	0.000000	0.000000	0.000000	0.000000	0.000000
ENSG00000202021.1	0.000000	0.000000	0.000000	0.000000	0.000000	0.000000	0.000000	0.000000	0.000000	0.000000	0.000000
ENSG00000202024.1	0.000000	0.000000	0.000000	0.000000	0.000000	0.000000	0.000000	0.000000	0.000000	0.000000	0.000000
ENSG00000202025.1	0.000000	0.000000	0.000000	0.000000	0.000000	0.000000	0.000000	0.000000	0.000000	0.000000	0.000000
ENSG00000202026.1	0.000000	0.000000	0.000000	0.000000	0.000000	0.000000	0.000000	0.000000	0.000000	0.000000	0.000000
ENSG00000202027.1	0.000000	0.000000	0.000000	0.000000	0.000000	0.000000	0.000000	0.000000	0.000000	0.000000	0.000000
ENSG00000202029.1	0.000000	0.000000	0.000000	0.000000	0.000000	0.000000	0.000000	0.000000	0.000000	0.000000	0.000000
ENSG00000202035.1	0.000000	0.000000	0.000000	0.000000	0.000000	0.000000	0.000000	0.000000	0.000000	0.000000	0.000000
ENSG00000202039.1	0.000000	0.000000	0.000000	0.000000	0.000000	0.000000	0.000000	0.000000	0.000000	0.000000	0.000000
ENSG00000202041.1	0.000000	0.000000	0.000000	0.000000	0.000000	0.000000	0.000000	0.000000	0.000000	0.000000	0.000000
ENSG00000202044.1	0.000000	0.000000	0.000000	0.000000	0.000000	0.000000	0.000000	0.000000	0.000000	0.000000	0.000000
ENSG00000202046.1	0.000000	0.000000	0.000000	0.000000	0.000000	0.000000	0.000000	0.000000	0.000000	0.000000	0.000000
ENSG00000202047.1	0.000000	0.000000	0.000000	0.000000	0.000000	0.000000	0.000000	0.000000	0.000000	0.000000	0.000000
ENSG00000202050.1	0.000000	0.000000	0.000000	0.000000	0.000000	0.000000	0.000000	0.000000	0.000000	0.000000	0.000000
ENSG00000202051.1	0.000000	0.000000	0.000000	0.000000	0.000000	0.000000	0.000000	0.000000	0.000000	0.000000	0.000000
ENSG00000202054.1	0.000000	0.000000	0.000000	0.000000	0.000000	0.000000	0.000000	0.000000	0.000000	0.000000	0.000000
ENSG00000202056.1	0.000000	0.000000	0.000000	0.000000	0.000000	0.000000	0.000000	0.000000	0.000000	0.000000	0.000000
ENSG00000202058.1	0.503192	0.772171	6.074251	5.915157	1.679051	0.815074	4.722502	0.963933	2.838382	0.000000	3.373809
ENSG00000202059.1	7.744267	0.000000	0.000000	0.000000	20.171396	0.000000	0.000000	14.415317	0.000000	3.229263	0.000000
ENSG00000202060.1	0.000000	0.000000	0.000000	0.000000	0.000000	0.000000	0.000000	0.000000	0.000000	0.000000	0.000000
ENSG00000202063.1	0.000000	0.000000	0.000000	0.000000	0.000000	0.000000	0.000000	0.000000	0.000000	0.000000	0.000000
ENSG00000202064.1	0.000000	0.000000	0.000000	0.000000	0.000000	0.000000	0.000000	0.000000	0.000000	0.000000	0.000000
ENSG00000202067.1	0.000000	0.000000	0.000000	0.000000	23.909356	0.000000	0.000000	0.000000	16.983826	0.000000	0.000000
ENSG00000202069.1	0.000000	0.000000	0.000000	0.000000	0.000000	0.000000	0.000000	0.000000	0.000000	0.000000	0.000000
ENSG00000202070.1	0.000000	0.000000	0.000000	0.000000	0.000000	0.000000	0.000000	0.000000	0.000000	0.000000	0.000000
ENSG00000202071.1	0.000000	0.000000	0.000000	0.000000	0.000000	0.000000	0.000000	0.000000	0.000000	0.000000	0.000000
ENSG00000202074.1	0.000000	0.000000	0.000000	0.000000	0.000000	0.000000	0.000000	0.000000	0.000000	0.000000	0.000000
ENSG00000202077.1	0.000000	19.481148	0.000000	3.574604	7.553561	11.959861	0.000000	5.893062	9.857071	1.063502	0.000000
ENSG00000202078.1	16.668079	0.000000	8.424866	235.622850	51.935810	28.980911	0.000000	0.000000	0.000000	0.000000	33.421360
ENSG00000202079.1	0.000000	0.000000	0.000000	0.000000	0.000000	0.000000	0.000000	0.000000	0.000000	0.000000	0.000000
ENSG00000202081.1	0.000000	37.682425	0.000000	0.000000	0.000000	0.000000	0.000000	0.000000	0.000000	0.000000	0.000000
ENSG00000202082.1	0.000000	0.000000	0.000000	0.000000	0.000000	0.000000	0.000000	0.000000	0.000000	0.000000	0.000000
ENSG00000202092.1	0.000000	0.000000	0.000000	0.000000	0.000000	0.000000	0.000000	0.000000	0.000000	0.000000	0.000000
ENSG00000202095.1	0.000000	0.000000	0.000000	0.000000	0.000000	0.000000	0.000000	0.000000	0.000000	0.000000	0.000000
ENSG00000202099.1	0.000000	0.000000	0.000000	0.000000	0.000000	0.000000	0.000000	0.000000	0.000000	0.000000	0.000000
ENSG00000202100.1	0.000000	0.000000	0.000000	0.000000	0.000000	0.000000	0.000000	0.000000	0.000000	0.000000	0.000000
ENSG00000202103.1	0.000000	0.000000	0.000000	0.000000	0.000000	0.000000	0.000000	0.000000	0.000000	0.000000	0.000000
ENSG00000202105.1	0.000000	0.000000	0.000000	0.000000	0.000000	0.000000	0.000000	0.000000	21.821306	0.000000	0.000000
ENSG00000202112.1	0.000000	0.000000	0.000000	0.000000	0.000000	0.000000	0.000000	0.000000	0.000000	0.000000	0.000000
ENSG00000202119.1	0.000000	0.000000	0.000000	0.000000	0.000000	0.000000	0.000000	38.904511	0.000000	0.000000	0.000000
ENSG00000202125.1	0.000000	0.000000	0.000000	0.000000	0.000000	0.000000	0.000000	3.175129	0.000000	0.000000	0.000000
ENSG00000202137.1	0.000000	0.000000	0.000000	0.000000	0.000000	0.000000	0.000000	0.000000	0.000000	0.000000	0.000000
ENSG00000202140.1	0.000000	0.000000	0.000000	0.000000	0.000000	0.000000	0.000000	0.000000	0.000000	0.000000	0.000000
ENSG00000202141.1	0.000000	0.000000	0.000000	0.000000	36.437949	0.000000	0.000000	0.000000	22.179236	0.000000	0.000000
ENSG00000202144.1	0.000000	0.000000	0.000000	0.000000	0.000000	0.000000	0.000000	0.000000	0.000000	0.000000	0.000000
ENSG00000202146.1	0.000000	0.000000	0.000000	0.000000	0.000000	0.000000	0.000000	0.000000	0.000000	0.000000	0.000000
ENSG00000202147.1	0.000000	0.000000	0.000000	0.000000	0.000000	0.000000	0.000000	0.000000	0.000000	0.000000	0.000000
ENSG00000202150.1	0.000000	0.000000	0.000000	0.000000	0.000000	0.000000	0.000000	0.000000	0.000000	0.000000	0.000000
ENSG00000202157.1	0.000000	0.000000	0.000000	0.000000	0.000000	0.000000	0.000000	0.000000	0.000000	0.000000	0.000000
ENSG00000202159.1	0.000000	0.000000	0.000000	0.000000	0.000000	0.000000	0.000000	0.000000	0.000000	0.000000	0.000000
ENSG00000202160.1	0.000000	0.000000	0.000000	0.000000	0.000000	0.000000	0.000000	0.000000	0.000000	0.000000	0.000000
ENSG00000202164.1	0.000000	0.000000	0.000000	0.000000	0.000000	0.000000	0.000000	0.000000	0.000000	0.000000	0.000000
ENSG00000202167.1	0.000000	0.000000	0.000000	0.000000	0.000000	0.000000	0.000000	0.000000	0.000000	0.000000	0.000000
ENSG00000202172.1	0.000000	0.000000	0.000000	0.000000	0.000000	0.000000	0.000000	0.000000	0.000000	0.000000	0.000000
ENSG00000202174.1	0.000000	0.000000	0.000000	0.000000	0.000000	0.000000	0.000000	0.000000	0.000000	0.000000	0.000000
ENSG00000202175.1	0.000000	0.000000	0.000000	0.000000	0.000000	0.000000	0.000000	0.000000	0.000000	0.000000	0.000000
ENSG00000202177.1	0.000000	0.000000	0.000000	0.000000	0.000000	0.000000	0.000000	0.000000	0.000000	0.000000	0.000000
ENSG00000202178.1	0.000000	0.000000	0.000000	0.000000	0.000000	0.000000	0.000000	0.000000	0.000000	0.000000	0.000000
ENSG00000202182.1	0.000000	0.000000	0.000000	0.000000	0.000000	0.000000	0.000000	0.000000	0.000000	0.000000	0.000000
ENSG00000202183.1	0.000000	0.000000	0.000000	0.000000	0.000000	0.000000	0.000000	0.000000	0.000000	0.000000	0.000000
ENSG00000202184.1	0.000000	0.000000	0.000000	0.000000	0.000000	0.000000	0.000000	0.000000	0.000000	0.000000	0.000000
ENSG00000202186.1	0.000000	0.000000	0.000000	0.000000	0.000000	0.000000	0.000000	0.000000	0.000000	0.000000	0.000000
ENSG00000202187.1	0.000000	0.000000	0.000000	0.000000	0.000000	0.000000	0.000000	0.000000	0.000000	0.000000	0.000000
ENSG00000202189.1	0.000000	0.000000	0.000000	0.000000	0.000000	0.000000	0.000000	0.000000	0.000000	0.000000	0.000000
ENSG00000202190.1	0.000000	0.000000	0.000000	0.000000	0.000000	0.000000	0.000000	0.000000	0.000000	0.000000	0.000000
ENSG00000202193.1	0.000000	0.000000	0.000000	0.000000	0.000000	0.000000	0.000000	0.000000	0.000000	0.000000	0.000000
ENSG00000202195.1	0.000000	0.000000	0.000000	0.000000	0.000000	0.000000	0.000000	0.000000	0.000000	0.000000	0.000000
ENSG00000202198.1	1365.722978	2277.218854	5392.498580	14858.895826	2167.765103	4948.677150	1232.431884	3373.378255	9389.457881	1597.196722	5238.357111
ENSG00000202199.1	0.000000	0.000000	0.000000	0.000000	0.000000	0.000000	0.000000	0.000000	0.000000	0.000000	0.000000
ENSG00000202205.1	0.000000	0.000000	0.000000	0.000000	0.000000	0.000000	0.000000	0.000000	0.000000	0.000000	0.000000
ENSG00000202206.1	0.000000	0.000000	0.000000	0.000000	0.000000	0.000000	0.000000	0.000000	0.000000	0.000000	0.000000
ENSG00000202211.1	0.000000	0.000000	0.000000	0.000000	0.000000	0.000000	0.000000	0.000000	0.000000	0.000000	0.000000
ENSG00000202215.1	0.000000	0.000000	0.000000	0.000000	0.000000	0.000000	0.000000	0.000000	0.000000	0.000000	0.000000
ENSG00000202216.1	0.000000	0.000000	0.000000	0.000000	0.000000	0.000000	0.000000	0.000000	0.000000	0.000000	0.000000
ENSG00000202217.1	0.000000	0.000000	0.000000	0.000000	0.000000	0.000000	0.000000	0.000000	0.000000	0.000000	0.000000
ENSG00000202222.1	0.000000	0.000000	0.000000	0.000000	0.000000	0.000000	0.000000	0.000000	0.000000	0.000000	0.000000
ENSG00000202224.1	0.000000	0.000000	0.000000	0.000000	0.000000	0.000000	0.000000	0.000000	0.000000	0.000000	0.000000
ENSG00000202225.1	0.000000	0.000000	0.000000	0.000000	0.000000	0.000000	0.000000	0.000000	0.000000	0.000000	0.000000
ENSG00000202227.1	0.000000	0.000000	0.000000	0.000000	0.000000	0.000000	0.000000	0.000000	30.355047	0.000000	0.000000
ENSG00000202229.1	0.000000	0.000000	0.000000	0.000000	0.000000	0.000000	0.000000	0.000000	0.000000	0.000000	0.000000
ENSG00000202231.1	0.000000	0.000000	0.000000	0.000000	0.000000	0.000000	0.000000	0.000000	0.000000	0.000000	0.000000
ENSG00000202233.1	0.000000	0.000000	0.000000	0.000000	0.000000	0.000000	0.000000	0.000000	0.000000	0.000000	0.000000
ENSG00000202237.1	0.000000	0.000000	0.000000	0.000000	0.000000	0.000000	0.000000	0.000000	0.000000	0.000000	0.000000
ENSG00000202239.1	0.000000	0.000000	0.000000	0.000000	0.000000	0.000000	0.000000	0.000000	0.000000	0.000000	0.000000
ENSG00000202240.1	0.000000	0.000000	0.000000	0.000000	0.000000	0.000000	0.000000	0.000000	0.000000	0.000000	0.000000
ENSG00000202241.1	0.000000	0.000000	0.000000	0.000000	0.000000	0.000000	0.000000	0.000000	0.000000	0.000000	0.000000
ENSG00000202242.1	0.000000	0.000000	0.000000	0.000000	0.000000	0.000000	0.000000	0.000000	0.000000	0.000000	0.000000
ENSG00000202245.1	0.000000	0.000000	0.000000	0.000000	0.000000	0.000000	0.000000	0.000000	0.000000	0.000000	0.000000
ENSG00000202248.1	0.000000	0.000000	0.000000	0.000000	0.000000	0.000000	0.000000	0.000000	0.000000	0.000000	0.000000
ENSG00000202249.1	0.000000	0.000000	0.000000	0.000000	0.000000	0.000000	0.000000	0.000000	0.000000	0.000000	0.000000
ENSG00000202250.1	0.000000	0.000000	0.000000	0.000000	0.000000	0.000000	0.000000	0.000000	0.000000	0.000000	0.000000
ENSG00000202251.1	0.000000	0.000000	0.000000	0.000000	0.000000	0.000000	0.000000	0.000000	0.000000	0.000000	0.000000
ENSG00000202255.1	0.000000	0.000000	0.000000	0.000000	0.000000	0.000000	0.000000	0.000000	0.000000	0.000000	0.000000
ENSG00000202257.1	0.000000	0.000000	0.000000	0.000000	0.000000	0.000000	0.000000	0.000000	0.000000	0.000000	0.000000
ENSG00000202259.1	0.000000	0.000000	0.000000	0.000000	0.000000	0.000000	0.000000	0.000000	0.000000	8.719908	0.000000
ENSG00000202260.1	1.835811	0.257264	0.000000	0.000000	0.124711	0.000000	0.000000	0.122416	1.562814	0.116824	0.479236
ENSG00000202263.1	0.000000	0.000000	0.000000	0.000000	0.000000	0.000000	0.000000	0.000000	0.000000	0.000000	0.000000
ENSG00000202264.1	0.000000	0.000000	0.000000	0.000000	0.000000	0.000000	0.000000	0.000000	0.000000	0.000000	0.000000
ENSG00000202268.1	0.000000	0.000000	0.000000	0.000000	0.000000	0.000000	0.000000	0.000000	0.000000	0.000000	0.000000
ENSG00000202269.1	0.000000	0.000000	0.000000	0.000000	0.000000	0.000000	0.000000	0.000000	0.000000	0.000000	0.000000
ENSG00000202272.1	0.000000	0.000000	0.000000	0.000000	0.000000	0.000000	0.000000	0.000000	0.000000	0.000000	0.000000
ENSG00000202273.1	0.000000	0.000000	0.000000	0.000000	0.000000	0.000000	0.000000	0.000000	0.000000	0.000000	0.000000
ENSG00000202276.1	0.000000	0.000000	0.000000	0.000000	0.000000	0.000000	0.000000	0.000000	0.000000	0.000000	0.000000
ENSG00000202281.1	0.000000	0.000000	0.000000	0.000000	0.000000	0.000000	0.000000	0.000000	0.000000	0.000000	0.000000
ENSG00000202283.1	0.000000	0.000000	0.000000	0.000000	0.000000	0.000000	0.000000	0.000000	0.000000	0.000000	0.000000
ENSG00000202285.1	0.000000	0.000000	0.000000	0.000000	0.000000	0.000000	0.000000	0.000000	0.000000	0.000000	0.000000
ENSG00000202290.1	0.000000	0.000000	0.000000	0.000000	0.000000	0.000000	12.143059	0.000000	10.384595	0.000000	0.000000
ENSG00000202296.1	0.000000	0.000000	0.000000	0.000000	0.000000	0.000000	0.000000	0.000000	0.000000	0.000000	0.000000
ENSG00000202297.1	0.000000	0.000000	0.000000	0.000000	0.000000	0.000000	0.000000	0.000000	0.000000	0.000000	0.000000
ENSG00000202300.1	0.000000	0.000000	0.000000	0.000000	0.000000	0.000000	0.000000	0.000000	0.000000	0.000000	0.000000
ENSG00000202304.1	0.000000	0.000000	0.000000	0.000000	0.000000	0.000000	0.000000	0.000000	0.000000	0.000000	0.000000
ENSG00000202308.1	0.000000	0.000000	0.000000	0.000000	0.000000	0.000000	0.000000	0.000000	0.000000	0.000000	0.000000
ENSG00000202309.1	0.000000	0.000000	0.000000	0.000000	0.000000	0.000000	0.000000	0.000000	0.000000	0.000000	0.000000
ENSG00000202310.1	19.599951	0.000000	0.000000	0.000000	0.000000	0.000000	0.000000	0.000000	0.000000	0.000000	0.000000
ENSG00000202313.1	0.000000	0.000000	0.000000	0.000000	0.000000	0.000000	0.000000	0.000000	0.000000	0.000000	0.000000
ENSG00000202317.1	0.000000	0.000000	0.000000	0.000000	0.000000	0.000000	0.000000	0.000000	0.000000	0.000000	0.000000
ENSG00000202318.1	0.000000	0.000000	0.000000	0.000000	0.000000	0.000000	0.000000	0.000000	0.000000	0.000000	0.000000
ENSG00000202322.1	0.000000	0.000000	0.000000	0.000000	0.000000	0.000000	0.000000	0.000000	0.000000	0.000000	0.000000
ENSG00000202324.1	0.000000	0.000000	0.000000	0.000000	0.000000	0.000000	0.000000	0.000000	0.000000	0.000000	0.000000
ENSG00000202329.1	0.000000	0.000000	0.000000	0.000000	0.000000	0.000000	0.000000	0.000000	0.000000	0.000000	0.000000
ENSG00000202331.1	0.000000	0.000000	0.000000	0.000000	0.000000	0.000000	0.000000	0.000000	0.000000	0.000000	0.000000
ENSG00000202334.1	0.000000	0.000000	0.000000	0.000000	0.000000	0.000000	0.000000	0.000000	0.000000	0.000000	0.000000
ENSG00000202336.1	0.000000	0.000000	0.000000	0.000000	0.000000	0.000000	0.000000	0.000000	0.000000	0.000000	0.000000
ENSG00000202337.1	0.000000	0.000000	0.000000	0.000000	0.000000	0.000000	0.000000	0.000000	0.000000	0.000000	0.000000
ENSG00000202339.1	0.000000	0.000000	0.000000	0.000000	0.000000	0.000000	0.000000	0.000000	0.000000	0.000000	0.000000
ENSG00000202341.1	0.000000	0.000000	0.000000	0.000000	0.000000	0.000000	0.000000	0.000000	0.000000	0.000000	0.000000
ENSG00000202343.1	10.985241	0.000000	0.000000	0.000000	19.558137	0.000000	0.000000	0.000000	0.000000	4.316007	12.886540
ENSG00000202344.1	0.000000	0.000000	0.000000	0.223342	0.000000	0.000000	0.000000	0.000000	0.000000	0.000000	0.000000
ENSG00000202345.1	0.000000	0.000000	0.000000	0.000000	0.000000	0.000000	0.000000	0.000000	0.000000	0.000000	0.000000
ENSG00000202347.1	0.000000	0.000000	0.000000	0.000000	0.000000	0.000000	0.000000	0.000000	0.000000	0.000000	0.000000
ENSG00000202350.1	0.000000	0.000000	0.000000	0.000000	0.000000	0.000000	0.000000	0.000000	0.000000	0.000000	0.000000
ENSG00000202351.1	0.000000	0.000000	0.000000	0.000000	0.000000	0.000000	0.000000	0.000000	0.000000	0.000000	0.000000
ENSG00000202354.1	20.787382	0.000000	11.864214	11.007706	0.000000	0.000000	0.000000	0.000000	31.258642	0.000000	0.000000
ENSG00000202357.1	0.000000	0.000000	0.000000	0.000000	35.366056	0.000000	0.000000	0.000000	0.000000	0.000000	0.000000
ENSG00000202358.1	0.000000	0.000000	0.000000	0.000000	0.000000	0.000000	0.000000	0.000000	0.000000	0.000000	0.000000
ENSG00000202360.1	0.000000	0.000000	0.000000	0.000000	0.000000	0.000000	0.000000	0.000000	0.000000	0.000000	0.000000
ENSG00000202363.1	0.000000	0.000000	0.000000	0.000000	0.000000	0.000000	0.000000	0.000000	0.000000	0.000000	0.000000
ENSG00000202368.1	0.000000	0.000000	0.000000	0.000000	0.000000	0.000000	0.000000	0.000000	0.000000	0.000000	0.000000
ENSG00000202374.1	0.000000	0.000000	0.000000	0.000000	0.000000	0.000000	0.000000	0.000000	0.000000	0.000000	0.000000
ENSG00000202377.1	0.000000	0.000000	0.000000	0.000000	0.000000	0.000000	0.000000	0.000000	0.000000	0.000000	0.000000
ENSG00000202379.1	0.000000	0.000000	0.000000	0.000000	0.000000	0.000000	0.000000	14.415317	0.000000	0.000000	11.202336
ENSG00000202380.1	0.000000	0.000000	0.000000	0.000000	0.000000	0.000000	0.000000	0.000000	0.000000	0.000000	0.000000
ENSG00000202382.1	0.000000	0.000000	0.000000	0.000000	52.814961	0.000000	0.000000	0.000000	0.000000	0.000000	0.000000
ENSG00000202383.1	0.000000	0.000000	0.000000	0.000000	0.000000	0.000000	0.000000	0.000000	0.000000	0.000000	0.000000
ENSG00000202385.1	0.000000	0.000000	0.000000	0.000000	0.000000	0.000000	0.000000	0.000000	0.000000	0.000000	0.000000
ENSG00000202386.1	0.000000	0.000000	0.000000	0.000000	0.000000	0.000000	0.000000	0.000000	0.000000	0.000000	0.000000
ENSG00000202388.1	0.000000	0.000000	0.000000	0.000000	0.000000	0.000000	0.000000	0.000000	0.000000	0.000000	0.000000
ENSG00000202389.1	0.000000	0.000000	0.000000	0.000000	0.000000	0.000000	0.000000	0.000000	0.000000	0.000000	0.000000
ENSG00000202392.1	0.134185	0.000000	0.000000	0.000000	0.000000	0.146214	0.000000	0.785313	0.491994	0.070956	0.000000
ENSG00000202395.1	0.000000	0.000000	0.000000	0.000000	0.000000	0.158772	0.000000	0.000000	0.000000	0.000000	0.000000
ENSG00000202398.1	0.000000	0.000000	0.000000	0.000000	0.000000	0.000000	0.000000	0.000000	0.000000	0.000000	0.000000
ENSG00000202399.1	0.000000	0.000000	8.424866	0.000000	0.000000	0.000000	0.000000	16.642817	0.000000	0.000000	0.000000
ENSG00000202402.1	0.000000	0.000000	0.000000	0.000000	0.000000	0.000000	0.000000	0.000000	0.000000	0.000000	0.000000
ENSG00000202406.1	0.054420	0.174984	0.433621	0.952160	0.000000	0.329401	0.000000	0.142001	0.000000	0.104048	0.000000
ENSG00000202407.1	0.000000	0.000000	0.000000	0.000000	0.000000	0.000000	0.000000	0.000000	0.000000	0.000000	0.000000
ENSG00000202408.1	0.000000	3.591764	4.034839	3.870637	10.378972	0.000000	0.000000	13.466444	10.648777	1.472084	0.000000
ENSG00000202410.1	0.000000	0.000000	0.000000	0.000000	0.000000	0.000000	0.000000	0.000000	0.000000	0.000000	0.000000
ENSG00000202411.1	0.000000	0.000000	0.000000	0.000000	0.000000	0.000000	0.000000	0.000000	0.000000	0.000000	0.000000
ENSG00000202412.1	0.000000	0.000000	0.000000	0.000000	0.000000	0.000000	0.000000	0.000000	0.000000	0.000000	0.000000
ENSG00000202414.1	0.000000	0.000000	0.000000	0.000000	0.000000	0.000000	0.000000	0.000000	0.000000	0.000000	0.000000
ENSG00000202415.1	0.482996	0.665402	1.333248	3.081772	1.373542	0.271687	7.646198	3.608456	1.262282	0.559033	4.520291
ENSG00000202417.1	0.000000	0.000000	0.000000	0.000000	0.000000	0.000000	0.000000	0.000000	0.000000	0.000000	0.000000
ENSG00000202422.1	0.000000	0.000000	0.000000	0.000000	0.000000	0.000000	0.000000	0.000000	0.000000	0.000000	0.000000
ENSG00000202423.1	0.000000	0.000000	0.000000	0.000000	0.000000	0.000000	0.000000	0.000000	0.000000	0.000000	0.000000
ENSG00000202427.1	0.000000	0.000000	0.000000	0.000000	0.000000	0.000000	0.000000	0.000000	0.000000	0.000000	0.000000
ENSG00000202428.1	0.000000	0.000000	0.000000	0.000000	0.000000	0.000000	0.000000	0.000000	0.000000	0.000000	0.000000
ENSG00000202429.1	0.000000	0.000000	0.000000	0.000000	0.000000	0.000000	0.000000	0.000000	0.000000	0.000000	0.000000
ENSG00000202430.1	0.000000	0.000000	0.000000	0.000000	0.000000	0.000000	0.000000	0.000000	0.000000	0.000000	0.000000
ENSG00000202431.1	23.490610	0.000000	0.000000	0.000000	0.000000	0.000000	0.000000	0.000000	30.355047	0.000000	0.000000
ENSG00000202433.1	0.000000	0.000000	0.000000	0.000000	0.000000	0.000000	0.000000	0.000000	0.000000	0.000000	0.000000
ENSG00000202434.1	0.000000	0.000000	0.000000	0.000000	0.000000	0.000000	0.000000	0.000000	0.000000	0.000000	0.000000
ENSG00000202438.1	0.000000	0.000000	0.000000	0.000000	0.000000	0.000000	0.000000	0.000000	0.000000	0.000000	0.000000
ENSG00000202444.1	0.000000	0.000000	16.903184	0.000000	0.000000	0.000000	0.000000	0.000000	21.014132	0.000987	0.000000
ENSG00000202445.1	0.000000	0.000000	0.000000	0.000000	0.000000	0.000000	0.000000	0.000000	0.000000	0.000000	0.000000
ENSG00000202449.1	0.000000	0.000000	0.000000	0.000000	0.000000	0.000000	0.000000	0.000000	0.000000	0.000000	0.000000
ENSG00000202459.1	0.000000	0.000000	0.000000	0.000000	0.000000	0.000000	0.000000	0.000000	0.000000	0.000000	0.000000
ENSG00000202461.1	0.000000	1029.883699	0.000000	0.000000	1216.176746	0.000000	39.656734	16.642817	0.000000	0.000000	0.000000
ENSG00000202468.1	0.000000	0.000000	0.000000	0.000000	0.000000	0.000000	0.000000	0.000000	0.000000	0.000000	0.000000
ENSG00000202469.1	0.000000	0.000000	0.000000	0.000000	0.000000	0.000000	0.000000	0.000000	0.000000	0.000000	0.000000
ENSG00000202470.1	0.000000	0.000000	0.000000	0.000000	0.000000	0.000000	0.000000	0.000000	0.000000	0.000000	0.000000
ENSG00000202471.1	0.000000	0.000000	0.000000	0.000000	0.000000	0.000000	0.000000	0.000000	0.000000	0.000000	0.000000
ENSG00000202472.1	0.000000	0.000000	0.000000	0.000000	0.000000	0.000000	0.000000	0.000000	0.000000	0.000000	0.000000
ENSG00000202473.1	0.000000	0.000000	0.000000	0.000000	0.000000	0.000000	0.000000	0.000000	0.000000	0.000000	0.000000
ENSG00000202474.1	0.000000	0.000000	0.000000	6.786206	0.000000	0.000000	968.851047	0.000000	0.000000	0.000000	717.460392
ENSG00000202476.1	0.000000	0.000000	0.000000	0.000000	0.000000	0.000000	0.000000	0.000000	0.000000	0.000000	0.000000
ENSG00000202478.1	0.000000	0.000000	0.000000	0.000000	0.000000	0.000000	0.000000	0.000000	0.000000	0.000000	0.000000
ENSG00000202482.1	0.000000	0.000000	0.000000	0.000000	0.000000	0.000000	0.000000	0.000000	0.000000	0.000000	0.000000
ENSG00000202485.1	0.000000	0.000000	0.000000	0.000000	0.000000	0.000000	0.000000	0.000000	0.000000	0.000000	0.000000
ENSG00000202490.1	0.000000	0.000000	15.763830	0.000000	0.000000	0.000000	0.000000	0.000000	0.000000	0.000000	0.000000
ENSG00000202491.1	0.000000	0.000000	0.000000	0.000000	0.000000	0.000000	0.000000	0.000000	0.000000	0.000000	0.000000
ENSG00000202495.1	0.000000	0.000000	0.000000	0.000000	0.000000	0.000000	0.000000	0.000000	0.000000	0.000000	0.000000
ENSG00000202496.1	0.000000	0.000000	0.000000	0.000000	0.000000	0.000000	0.000000	5.542629	0.000000	0.000000	0.000000
ENSG00000202497.1	0.000000	0.000000	0.000000	0.000000	0.000000	0.000000	0.000000	0.000000	0.000000	0.000000	0.000000
ENSG00000202502.1	0.000000	0.000000	0.000000	0.000000	0.000000	0.000000	0.000000	0.000000	0.000000	0.000000	0.000000
ENSG00000202508.1	0.000000	0.000000	0.000000	0.000000	0.000000	0.000000	0.000000	0.000000	17.849907	0.000000	0.000000
ENSG00000202512.1	0.210085	0.347405	0.792386	0.000000	0.486870	0.658469	0.119421	0.398993	0.336063	0.098088	0.000000
ENSG00000202513.1	0.000000	0.000000	0.000000	0.000000	0.000000	0.000000	0.000000	0.000000	0.000000	0.000000	0.000000
ENSG00000202514.1	0.000000	0.000000	0.000000	0.000000	0.000000	0.000000	0.000000	0.000000	0.000000	0.000000	0.000000
ENSG00000202517.1	0.000000	0.000000	0.000000	0.000000	0.000000	0.000000	0.000000	0.000000	0.000000	0.000000	0.000000
ENSG00000202521.1	0.000000	0.000000	0.000000	0.000000	0.000000	0.000000	0.000000	0.000000	0.000000	0.000000	0.000000
ENSG00000202522.1	0.000000	0.000000	0.000000	0.000000	0.000000	0.000000	0.000000	0.000000	0.000000	0.000000	0.000000
ENSG00000202523.1	0.000000	0.000000	0.000000	0.000000	52.814961	0.000000	0.000000	0.000000	21.821306	0.000000	0.000000
ENSG00000202526.1	0.000000	0.000000	0.000000	0.000000	0.000000	0.000000	0.000000	0.000000	0.000000	0.000000	0.000000
ENSG00000202528.1	0.000000	0.000000	0.000000	0.000000	0.000000	0.000000	0.000000	0.000000	0.000000	0.000000	0.000000
ENSG00000202532.1	1017.762993	2204.132609	0.000000	0.000000	45.671512	51.147963	0.000000	2194.498665	27.295865	0.000000	0.000000
ENSG00000202533.1	0.000000	44.079485	0.000000	15.244168	0.000000	0.000000	0.000000	0.000000	0.000000	0.000000	39.020120
ENSG00000202534.1	0.000000	0.000000	0.000000	0.000000	0.000000	0.000000	0.000000	0.000000	0.000000	0.000000	0.000000
ENSG00000202536.1	0.000000	0.000000	0.000000	0.000000	0.000000	0.000000	0.000000	0.000000	0.000000	0.000000	0.000000
ENSG00000202537.1	0.000000	0.000000	0.000000	0.000000	0.000000	0.000000	0.000000	0.000000	0.000000	0.000000	0.000000
ENSG00000202538.1	93.929623	110.621283	844.522743	1161.715125	15.964758	489.513568	0.000000	418.191840	536.276399	286.319370	0.000000
ENSG00000202542.1	0.000000	0.000000	0.000000	0.000000	0.000000	0.000000	0.000000	0.000000	0.000000	0.000000	0.000000
ENSG00000203257.1	0.000000	0.000000	0.130919	0.000000	0.000000	0.000000	0.000000	0.000000	0.000000	0.000000	0.000000
ENSG00000203258.3	0.081322	0.000000	0.062209	0.000000	0.157983	0.000000	0.030130	0.159439	0.041111	0.000000	0.013689
ENSG00000203260.2	0.000000	0.206757	0.000000	0.000000	0.022669	0.000000	0.000000	0.000000	0.049339	0.014495	0.010862
ENSG00000203262.3	0.000000	0.000000	0.000000	0.000000	0.000000	0.000000	0.000000	0.000000	0.000000	0.000000	0.000000
ENSG00000203266.2	0.000000	0.000000	0.000000	0.000000	0.000000	0.000000	0.000000	0.000000	0.000000	0.000000	0.000000
ENSG00000203268.3	0.000000	0.000000	0.000000	0.000000	0.000000	0.000000	0.000000	0.000000	0.000000	0.000000	0.000000
ENSG00000203276.2	0.053134	0.381761	0.350152	0.156045	0.151739	0.212469	0.076656	0.402187	0.141452	0.022939	0.101703
ENSG00000203279.3	0.316223	0.030632	3.022674	0.000000	0.342018	1.335452	0.029004	0.546333	0.083016	0.425638	1.005260
ENSG00000203280.3	0.045341	0.016141	0.127843	2.458368	0.052829	1.426768	0.000000	0.000000	0.320828	0.204457	0.034928
ENSG00000203281.1	0.000000	0.000000	0.000000	0.000000	0.000000	0.000000	0.000000	0.000000	0.000000	0.000000	0.000000
ENSG00000203284.1	0.000000	0.000000	0.000000	0.000000	0.000000	0.000000	0.000000	0.184559	0.000000	0.000000	1.537662
ENSG00000203285.1	0.000000	0.000000	0.000000	0.000000	0.000000	0.360391	0.000000	0.000000	0.000000	0.000000	0.000000
ENSG00000203286.4	0.249429	0.227058	0.000000	0.000000	0.000000	0.000000	0.000000	0.000000	0.000000	0.000000	0.000000
ENSG00000203288.3	0.690434	0.582746	4.280832	2.016194	1.921102	2.838673	0.297017	4.005156	14.560127	0.877671	0.967317
ENSG00000203301.2	0.017696	0.000000	0.024870	0.081986	0.013722	0.000000	0.102875	0.008021	0.006613	0.005001	0.016087
ENSG00000203305.1	0.000002	0.320409	0.000000	0.000027	0.202602	0.000000	0.130515	0.242358	0.079818	0.144126	0.205076
ENSG00000203306.3	0.090108	2.554176	0.732990	0.535410	0.008506	2.433655	0.529362	0.261768	0.155479	6.037242	0.237459
ENSG00000203307.2	0.000000	0.029493	0.000000	0.079321	0.000000	0.126813	0.027627	0.000000	0.000000	0.024633	0.024922
ENSG00000203314.1	0.000000	0.000000	68.852961	13.343675	0.000000	0.000000	12.145379	0.000000	13.492239	0.000000	0.000000
ENSG00000203315.1	22.027462	0.000000	0.000000	11.189750	0.000000	0.000000	15.348945	0.000000	16.983826	5.179755	0.000000
ENSG00000203318.1	0.000000	0.000000	0.000000	0.000000	0.000000	0.000000	0.000000	0.000000	0.000000	0.000000	0.000000
ENSG00000203321.2	0.000000	0.067096	0.000000	0.000000	0.000000	0.035068	0.000000	0.000000	0.054411	0.000000	0.009116
ENSG00000203325.3	0.000000	0.258248	0.343159	0.132032	0.000000	0.204475	0.017576	0.108487	0.107150	0.090769	0.022874
ENSG00000203326.5	0.638093	18.050942	4.083332	0.961309	3.330356	2.159991	1.101582	5.022128	6.452514	5.335498	2.434911
ENSG00000203327.2	0.214066	0.281136	0.206629	0.188725	0.772138	0.575732	0.236779	0.675411	0.379123	0.389192	0.300725
ENSG00000203334.3	0.016220	0.006627	0.000000	0.000000	0.014288	0.000000	0.000000	0.000000	0.000000	0.000000	0.000000
ENSG00000203335.4	0.000000	0.000000	0.031027	0.000000	0.005936	0.000000	0.000000	0.000000	0.000000	0.000000	0.000000
ENSG00000203343.2	1.147678	0.281811	7.450497	0.308999	1.182021	0.042119	0.009260	0.343907	0.134702	1.433482	0.836349
ENSG00000203344.2	0.000000	0.000000	0.000000	0.000000	0.000000	0.000000	0.013854	0.000000	0.000000	0.000000	0.000000
ENSG00000203346.1	0.000000	0.000000	0.000000	0.000000	0.000000	0.000000	0.000000	0.000000	0.000000	0.000000	18.024353
ENSG00000203356.2	0.006001	0.000000	0.000000	0.021845	0.014384	0.000000	0.017603	0.000000	0.000000	0.008319	0.008014
ENSG00000203362.2	0.521412	4.123134	2.727528	1.142609	3.485085	2.264952	0.426064	1.793830	0.851541	1.155810	0.498325
ENSG00000203363.2	0.000000	0.000000	0.000000	0.000000	0.000000	0.000000	0.000000	0.000000	0.000000	0.000000	0.000000
ENSG00000203364.2	0.000000	0.051523	0.000000	0.000000	0.000000	0.084317	0.000000	0.000000	0.340330	0.000000	0.000000
ENSG00000203372.2	0.000000	0.000000	0.000000	0.000000	0.000000	0.000000	0.000000	0.000000	0.000000	0.000000	0.000000
ENSG00000203377.1	0.000000	0.000000	0.000000	2.360312	0.000000	0.000000	6.672449	0.000000	0.000000	0.000000	5.177258
ENSG00000203384.2	0.000000	0.000000	0.000000	0.000000	0.000000	0.000000	0.000000	0.000000	0.000000	0.000000	0.000000
ENSG00000203386.2	0.000000	5.013977	0.000000	0.000000	0.000000	0.000000	0.000000	0.073987	0.000000	0.020604	0.000000
ENSG00000203387.2	0.000000	0.000000	0.000000	0.000000	0.000000	0.000000	0.000000	0.000000	0.000000	0.000000	0.000000
ENSG00000203392.2	0.184690	0.011210	0.691481	0.266580	0.120757	0.145136	0.375762	0.085765	0.588576	0.146367	0.442500
ENSG00000203394.2	30.370545	33.186970	6.946215	10.153753	34.421466	13.982514	20.405937	37.181493	41.904911	16.748443	12.923231
ENSG00000203395.2	0.000000	0.562554	0.000000	0.000000	0.000000	0.000000	0.000000	0.000000	0.000000	0.000000	0.000000
ENSG00000203396.3	0.000000	0.211487	0.000000	0.000000	0.015330	0.000000	0.000000	0.000000	0.000000	0.000000	0.000000
ENSG00000203397.2	0.000000	0.000000	0.076478	0.082013	0.000000	0.000000	0.000000	0.000000	0.000000	0.000000	0.023994
ENSG00000203400.3	0.569608	0.042685	0.000000	0.000000	0.110257	0.952957	0.000000	0.000000	0.000000	0.030178	0.000000
ENSG00000203401.4	0.053469	0.014306	1.123891	0.059311	0.145166	1.648221	0.027257	0.263350	0.246539	0.204716	0.053337
ENSG00000203402.2	0.000000	0.000000	0.000000	0.000000	0.000000	0.000000	0.000000	0.000000	0.000000	0.000000	0.000000
ENSG00000203403.2	0.000000	0.014273	1.704370	0.046342	0.051484	0.282161	0.025750	0.089886	0.015732	0.039549	0.015817
ENSG00000203408.2	0.000000	0.000000	0.000000	0.000000	0.000000	0.000000	0.000000	0.000000	0.000000	0.000000	0.000000
ENSG00000203411.2	0.000000	0.000000	0.000000	0.000000	0.000000	0.000000	0.000000	0.000000	0.000000	0.000000	0.000000
ENSG00000203413.3	0.000000	0.000000	0.000000	0.000000	0.000000	0.000000	0.000000	0.000000	0.000000	0.000000	0.000000
ENSG00000203414.2	0.027456	0.000000	0.000000	0.016418	0.000000	0.014074	0.007784	0.013062	1.633854	0.029928	0.004758
ENSG00000203415.2	0.036152	0.017333	0.171531	0.048376	0.009468	0.037955	0.004527	0.043604	0.009362	0.000000	0.010312
ENSG00000203416.2	0.000000	0.000000	0.000000	0.000000	0.000000	0.000000	0.000000	0.000000	0.000000	0.000000	0.000000
ENSG00000203418.2	0.000000	0.000000	0.000000	0.000000	0.000000	0.000000	0.000000	0.000000	0.000000	0.000000	0.000000
ENSG00000203426.1	0.000000	0.000000	0.000000	0.000000	0.000000	0.000000	0.000000	0.000000	27.391213	0.000000	0.000000
ENSG00000203434.2	0.000000	0.763325	0.000000	0.000000	0.000000	0.000000	0.000000	0.000000	0.000000	0.000000	0.201726
ENSG00000203435.2	0.088581	0.110820	0.000000	0.000000	0.000000	0.029902	0.029231	0.038303	0.089043	0.021556	0.091945
ENSG00000203436.1	0.000000	0.000000	0.000000	0.000000	0.000000	0.000000	0.000000	0.000000	0.000000	0.000000	0.000000
ENSG00000203437.3	0.029435	0.000000	0.134313	0.074989	0.073165	0.000000	0.012092	0.103145	0.000000	0.000000	0.019217
ENSG00000203438.1	0.203802	0.385516	0.000000	0.000000	0.000000	0.000000	0.000000	0.000000	0.340987	0.064202	0.109335
ENSG00000203441.2	0.073505	0.637681	0.230928	0.000000	0.735990	0.637477	0.051044	0.277476	0.277949	0.299212	0.180961
ENSG00000203442.2	0.000000	0.000000	0.000000	0.000000	0.000000	0.000000	0.000000	0.000000	0.000000	0.000000	0.000000
ENSG00000203443.2	0.000000	0.000000	0.000000	0.000000	0.000000	1.291644	0.000000	0.000000	0.000000	0.000000	0.000000
ENSG00000203446.2	0.011048	0.000000	0.010220	0.000000	0.008572	0.011737	0.004075	0.000000	0.025722	0.036157	0.241914
ENSG00000203457.3	0.000000	0.000000	1.768462	0.000000	0.000000	0.000000	0.000000	0.000000	0.000000	0.000000	2.775725
ENSG00000203462.2	0.000000	0.000000	0.000000	0.000000	0.000000	0.000000	0.000000	0.000000	0.000000	0.000000	0.052759
ENSG00000203465.2	0.000000	0.000000	0.000000	0.000000	0.000000	0.000000	0.000000	0.000000	0.000000	0.000000	0.000000
ENSG00000203469.2	3.772791	4.746431	1.759312	0.589883	7.198895	3.154432	1.285774	11.500885	2.082057	5.402890	2.505271
ENSG00000203471.1	0.000000	0.888955	0.000000	0.000000	0.000000	0.000000	0.000000	0.000000	0.000000	0.000000	0.000000
ENSG00000203472.3	0.079839	0.090376	3.329529	0.000000	0.247442	0.090818	0.050682	0.000000	0.000000	0.022090	0.026589
ENSG00000203473.1	0.000000	0.000000	0.000000	0.000000	0.000000	0.000000	0.000000	0.000000	0.000000	0.000000	0.000000
ENSG00000203477.1	0.000000	0.000000	0.000000	0.000000	0.000000	0.000000	0.000000	0.000000	0.000000	0.000000	0.000000
ENSG00000203478.1	0.000000	0.000000	0.000000	0.000000	0.000000	0.000000	0.000000	0.000000	0.000000	0.000000	0.000000
ENSG00000203479.1	0.000000	0.000000	0.000000	0.000000	0.000000	0.000000	0.000000	0.000000	0.000000	0.000000	0.000000
ENSG00000203480.1	0.000000	0.000000	0.000000	0.000000	0.000000	0.000000	0.000000	0.000000	0.000000	0.000000	0.000000
ENSG00000203482.1	0.000000	0.000000	0.000000	0.000000	0.000000	0.000000	0.000000	0.000000	0.000000	0.000000	0.000000
ENSG00000203483.1	0.000000	0.000000	0.000000	0.000000	0.000000	0.000000	0.000000	0.000000	0.000000	0.000000	0.000000
ENSG00000203484.1	0.000000	0.000000	0.000000	0.000000	0.000000	0.000000	0.000000	0.000000	0.000000	1.252695	0.000000
ENSG00000203485.8	12.708119	2.886639	28.917994	60.151375	6.124622	23.112798	68.815669	7.083920	14.687682	21.900848	21.660806
ENSG00000203489.3	0.044364	0.000000	0.030409	0.000000	0.000000	0.000000	0.000000	0.000000	0.000000	0.000000	0.000000
ENSG00000203492.3	0.000000	0.000000	0.000000	0.000000	0.000000	0.069792	0.000000	0.000000	0.000000	0.000000	0.000000
ENSG00000203496.4	0.000000	0.000000	0.000000	0.000000	0.000000	0.000000	0.000000	0.000000	0.000000	0.000000	0.008960
ENSG00000203497.2	4.979650	3.951983	6.119574	3.672299	7.307943	5.528132	1.232990	1.328438	3.691107	1.392299	11.102235
ENSG00000203498.2	0.000000	0.000000	0.000000	0.000000	0.000000	0.000000	0.000000	0.000000	0.000000	0.000000	0.000000
ENSG00000203499.6	0.918932	0.030586	1.650555	0.000000	3.836402	0.857806	0.012310	0.918471	39.223016	7.171477	0.102805
ENSG00000203504.3	0.044986	0.061945	0.031488	0.016605	0.045939	0.052674	0.000000	0.037863	0.024847	0.017200	0.007133
ENSG00000203505.2	0.000000	0.000000	0.000000	0.000000	0.000000	0.000000	0.000000	0.000000	0.000000	0.000000	0.000000
ENSG00000203506.3	0.045349	0.213423	0.000000	0.032747	0.000000	0.000000	0.080042	0.000000	0.000000	0.057413	0.435002
ENSG00000203507.2	0.000000	0.089185	0.000000	0.000000	0.000000	0.008841	0.000000	0.000000	0.000000	0.000000	0.000000
ENSG00000203511.3	0.000000	0.220246	0.000000	0.000000	0.000000	0.354964	0.000000	0.000000	0.000000	0.000000	0.000000
ENSG00000203512.1	0.198877	0.000000	0.000000	0.000000	0.000000	0.362012	0.000000	0.000000	1.921861	0.000000	0.000000
ENSG00000203513.1	0.000000	0.000000	0.000000	0.000000	0.000000	0.000000	0.000000	0.000000	0.000000	0.000000	0.000000
ENSG00000203518.1	0.000000	0.000000	0.000000	0.000000	0.000000	0.000000	0.000000	0.291231	0.000000	0.131001	0.000000
ENSG00000203520.3	0.045267	0.000000	0.000000	0.000000	0.070527	0.000000	0.000000	0.000000	0.000000	0.000000	0.000000
ENSG00000203523.3	0.112823	0.000000	0.057192	0.000000	0.000000	0.000000	0.009625	0.129291	0.098166	0.000000	0.008838
ENSG00000203527.2	0.000000	0.000000	0.108607	0.000000	0.000000	0.000000	0.000000	0.000000	0.000000	0.000000	0.000000
ENSG00000203531.3	0.000000	0.000000	0.025790	0.000000	0.000000	0.245247	0.000000	0.000000	0.000000	0.000000	0.000000
ENSG00000203542.1	0.597664	0.000000	0.000000	0.000000	0.593435	0.000000	0.000000	0.000000	0.823464	0.000000	0.000000
ENSG00000203543.1	0.000000	0.000000	0.000000	0.000000	0.000000	0.000000	0.000000	0.167860	0.000000	0.000000	0.000000
ENSG00000203546.3	0.400956	0.308154	0.457650	0.337318	0.295365	0.780128	0.447594	0.242414	0.181546	0.202898	0.317533
ENSG00000203547.1	0.000000	0.000000	0.000000	2.014707	0.473323	0.000000	0.000000	0.000000	0.000000	0.000000	0.000000
ENSG00000203560.2	0.000000	0.000000	0.000000	0.000000	0.000000	0.000000	0.000000	0.000000	0.000000	0.000000	0.000000
ENSG00000203562.2	0.163098	0.075496	1.311418	4.486200	0.032182	0.085666	1.094429	0.038887	0.145496	0.139933	0.347228
ENSG00000203563.1	0.000000	0.000000	0.000000	0.000000	0.416817	0.000000	0.000000	0.163316	0.000000	0.082282	0.074496
ENSG00000203565.2	0.000000	0.071399	0.000000	0.000000	0.000000	0.000000	0.000000	0.000000	0.000000	0.000000	0.000000
ENSG00000203572.3	0.000000	0.000000	0.000000	0.000000	0.000000	0.000000	0.000000	0.000000	0.000000	0.000000	0.000000
ENSG00000203573.3	0.000000	0.000000	4.096312	0.000000	0.000000	0.000000	0.000000	0.000000	0.000000	0.000000	0.000000
ENSG00000203574.1	0.000000	0.000000	0.000000	0.000000	0.000000	0.000000	0.000000	10.520330	0.000000	0.000000	0.000000
ENSG00000203575.1	0.000000	0.000000	0.000000	0.000000	0.000000	0.000000	0.000000	0.000000	0.000000	0.000000	0.000000
ENSG00000203576.1	0.000000	0.000000	0.000000	0.000000	0.000000	0.000000	0.000000	0.000000	0.000000	0.000000	0.000000
ENSG00000203578.1	0.000000	0.000000	0.000000	0.000000	0.000000	0.000000	0.000000	0.000000	0.000000	0.000000	0.000000
ENSG00000203581.6	0.058666	0.027990	0.171808	0.069680	0.000000	0.000000	0.119582	0.000000	0.019691	0.118071	0.051608
ENSG00000203583.2	0.211097	0.000000	1.849058	1.180259	0.000000	0.000000	0.000000	0.000000	0.000000	0.000000	0.000000
ENSG00000203585.3	0.008265	0.000000	0.000000	0.000000	0.000000	0.000000	0.000000	0.000000	0.008789	0.005732	0.000000
ENSG00000203588.3	0.096220	0.335168	0.067615	0.000000	0.208436	0.000000	0.000000	0.263050	0.000000	0.046656	0.021101
ENSG00000203589.2	0.013714	0.044164	0.000000	0.022506	0.031183	0.000000	0.014164	0.062683	0.045081	0.042200	0.017859
ENSG00000203593.3	0.028989	0.045452	0.000000	0.000000	0.000000	0.000000	0.034361	0.000000	0.000000	0.000000	0.015889
ENSG00000203594.1	0.000000	0.000000	0.000000	0.000000	0.000000	0.000000	0.000000	0.000000	0.000000	0.000000	0.000000
ENSG00000203601.3	0.000000	0.000000	0.000000	0.022638	0.014475	0.000000	0.000000	0.000000	0.000000	0.000000	0.000000
ENSG00000203602.1	0.932127	1.168059	0.961349	0.934889	0.698071	0.202443	0.662757	0.935549	2.860173	0.453510	0.825435
ENSG00000203605.3	0.000000	0.000000	0.000000	0.000000	0.000000	0.000000	0.000000	0.000000	0.000000	0.000000	0.000000
ENSG00000203606.3	0.226568	0.171673	0.507461	1.103554	0.096293	0.038645	0.040105	0.000000	0.433584	0.044363	0.183940
ENSG00000203614.3	0.008533	0.008177	0.036481	0.081335	0.000000	0.071102	0.023335	0.000000	0.053956	0.000000	0.081166
ENSG00000203615.2	0.000000	461.563201	0.000000	5.961070	37.109316	0.000000	21.205405	21.906004	11.513033	7.666396	25.752813
ENSG00000203616.2	0.083537	0.199603	0.000000	0.000000	0.103796	0.000000	0.110006	0.202023	1.495988	0.000000	0.000000
ENSG00000203618.5	0.035116	0.000000	0.284739	5.025661	0.051173	0.026824	1.828680	0.000000	0.437653	0.038524	0.703890
ENSG00000203620.2	0.008455	0.000000	0.000000	0.000000	0.006550	0.000000	0.000000	0.000000	0.019687	0.000000	0.002092
ENSG00000203630.3	0.275474	0.226346	0.320100	0.264586	0.477028	0.684786	0.089459	0.432566	0.159207	0.102190	0.064325
ENSG00000203632.3	0.118893	0.460140	0.634101	0.553597	0.000000	0.183593	0.033178	1.775372	0.024504	0.091998	0.045410
ENSG00000203635.2	0.008970	0.000000	1.281482	0.066917	0.045884	0.000000	0.008908	0.000000	1.705665	0.038807	0.000000
ENSG00000203643.3	0.000000	0.000000	0.000000	0.000000	0.000000	0.000000	0.004585	0.000000	0.000000	0.000000	0.000000
ENSG00000203644.2	2.227310	4.571507	1.521029	3.975847	9.446298	4.607829	1.456677	3.667138	17.053794	5.778047	1.439190
ENSG00000203645.2	0.009414	0.000000	0.010495	0.000000	0.000000	0.167351	0.008663	0.024618	0.007410	0.011086	0.003163
ENSG00000203647.1	0.000000	0.000000	0.113097	0.299403	0.112220	0.148789	0.000000	0.000000	0.000000	0.000000	0.024549
ENSG00000203648.3	0.000000	0.000000	0.000000	0.000000	0.000000	0.000000	0.013397	0.000000	0.026815	0.000000	0.000000
ENSG00000203650.3	0.275996	0.000000	0.129667	0.068647	0.000000	0.112996	0.000000	0.000000	0.012546	0.000000	0.112637
ENSG00000203652.3	0.021772	0.048382	0.000000	0.034586	0.009637	0.000000	0.011592	0.000000	0.009901	0.021045	0.020027
ENSG00000203659.4	2.113854	1.450285	0.509370	1.097167	1.330641	0.617155	1.904626	1.072759	0.527249	1.515138	2.296624
ENSG00000203661.2	0.000000	0.598294	0.000000	0.000000	0.000000	0.000000	0.000000	0.000000	0.000000	0.000000	0.000000
ENSG00000203663.2	0.000000	0.000000	0.000000	0.000000	0.000000	0.000000	0.000000	0.000000	0.000000	0.000000	0.054960
ENSG00000203664.5	0.000000	0.000000	0.000000	0.000000	0.000000	0.000000	0.000000	0.000000	0.000000	0.000000	0.000000
ENSG00000203666.8	10.902423	0.479868	8.645127	11.429374	16.705158	8.789299	5.472382	20.200577	16.703012	2.825914	11.535017
ENSG00000203667.5	5.618459	13.000265	4.604700	3.902769	11.626055	7.563643	5.184439	7.309248	8.283679	8.077616	3.323788
ENSG00000203668.1	5.426421	1.680726	4.127807	1.138927	39.644414	2.811123	3.134930	35.029720	8.078383	3.061308	1.906784
ENSG00000203684.5	0.093633	0.129504	0.298118	0.311110	0.750068	0.450013	0.423698	0.225388	0.220564	0.325704	0.199441
ENSG00000203685.5	0.004652	0.055794	0.639314	0.002605	0.000000	0.009773	0.000000	0.000000	1.188973	0.001223	0.000561
ENSG00000203688.4	0.000000	0.000000	0.129395	0.071362	0.000000	0.514466	0.000000	0.000000	0.000000	0.000000	0.000000
ENSG00000203690.7	0.000000	0.000000	0.000000	0.000000	0.000000	0.248922	0.000000	0.000000	0.000000	0.000000	0.000000
ENSG00000203691.2	0.296499	0.768671	0.136269	0.240825	0.386400	0.074994	0.194394	0.906752	0.349637	0.115905	0.098013
ENSG00000203697.7	0.983209	6.442729	0.301108	0.124014	0.000000	0.254091	0.000000	0.015971	14.680184	2.490267	0.031754
ENSG00000203705.6	11.409119	17.238175	7.417783	2.858276	14.377807	6.434679	12.206962	26.265773	6.776348	8.261334	5.124998
ENSG00000203706.4	0.477658	0.000000	0.449761	7.170201	0.339310	0.000000	0.540900	0.068448	2.241384	1.464052	4.252910
ENSG00000203709.5	0.393612	4.249658	0.063191	0.492491	0.417384	0.448380	0.042013	0.184508	0.452646	0.564900	0.157300
ENSG00000203710.6	0.004528	0.090275	0.059837	0.000000	0.008316	0.000000	0.007802	0.272972	0.013400	0.040288	0.000778
ENSG00000203711.7	1.441676	0.315410	0.727085	0.101890	0.332667	0.000000	0.218465	1.045237	0.723772	0.262669	0.242964
ENSG00000203721.1	1.800768	0.000000	1.068798	0.000000	0.034802	0.843911	0.032183	0.065930	0.033950	0.069564	0.000000
ENSG00000203722.3	5.345845	0.000000	0.063814	1.764559	2.830887	0.025983	2.829676	0.000000	0.763583	12.002243	1.797834
ENSG00000203724.6	4.317697	0.114838	1.513502	6.642938	7.538393	3.832822	10.745366	1.136573	4.178570	4.014364	17.108156
ENSG00000203727.3	1.272204	0.082217	0.000000	0.505240	0.000000	0.045334	0.716969	0.197522	0.000000	0.583891	0.001680
ENSG00000203729.4	0.000000	0.000000	0.000000	0.000000	0.000000	0.000000	0.000000	0.000000	0.000000	0.000000	0.000000
ENSG00000203730.2	0.013265	0.000000	0.023656	0.000000	0.018565	0.015791	0.008193	0.014347	0.052276	0.021724	0.018791
ENSG00000203733.5	0.000000	0.000000	0.000000	0.000000	0.000000	0.000000	0.000000	0.000000	0.000000	0.000000	0.000000
ENSG00000203734.7	0.041725	0.152689	0.055915	0.022896	0.003320	0.117851	0.019372	0.011724	0.107191	0.096007	0.020956
ENSG00000203737.2	0.129663	0.016650	0.107267	0.223691	0.093758	0.142698	0.010165	0.086699	0.140227	0.043851	0.034781
ENSG00000203739.3	0.503521	0.723295	2.308004	0.521861	2.276652	1.135692	0.677577	1.959318	0.370361	0.529742	1.055337
ENSG00000203740.3	0.024322	0.000000	0.299840	0.000000	0.000000	0.000000	0.000000	0.000000	0.029092	0.000000	0.000000
ENSG00000203747.5	0.000000	0.000000	0.000000	0.000000	0.008804	0.000000	0.000000	0.243915	0.000000	0.000000	0.000000
ENSG00000203756.3	0.000000	0.138121	0.000000	0.000000	0.000000	0.000000	0.154383	0.000000	0.000000	0.000000	3.707908
ENSG00000203757.1	0.000000	0.000000	0.000000	0.000000	0.000000	0.000000	0.000000	0.000000	0.000000	0.000000	0.000000
ENSG00000203758.4	0.000000	0.027503	0.000000	0.000000	0.000000	0.000000	0.000000	0.000000	0.000000	0.000000	0.000000
ENSG00000203760.4	11.515179	21.139885	14.322285	10.850765	12.340303	5.725905	16.937925	31.239961	14.046019	7.068694	7.463018
ENSG00000203761.4	1.278213	1.155924	1.466535	2.257778	1.686854	2.768821	2.315113	2.930385	0.864295	1.156532	1.621457
ENSG00000203772.6	0.782991	0.596894	1.803769	2.684955	1.233047	4.124666	3.140661	0.579413	0.969300	0.920080	3.815968
ENSG00000203778.3	8.913236	3.096925	7.219997	10.127243	4.315157	6.912528	24.127738	8.574434	0.674257	8.934079	14.400176
ENSG00000203780.6	3.133654	0.130642	0.783997	2.498914	1.170477	0.139776	1.808751	0.464626	8.556397	8.872334	10.050634
ENSG00000203781.4	0.000000	0.000000	0.000000	0.000000	0.000000	0.000000	0.000000	0.000000	0.000000	0.000000	0.000000
ENSG00000203782.5	0.000000	0.000000	0.057055	0.000000	0.000000	0.000000	0.000000	0.000000	0.000000	0.026672	0.000000
ENSG00000203783.4	0.016789	0.000000	0.000000	0.000000	0.000000	0.000000	0.000000	0.031395	0.000000	2.429099	0.000000
ENSG00000203784.2	0.000000	0.000000	0.000000	0.000000	0.000000	0.000000	0.000000	0.000000	0.000000	0.029581	0.000000
ENSG00000203785.4	0.000000	0.000000	0.000000	0.000000	0.000000	0.000000	0.000000	0.000000	0.000000	6.657924	0.000000
ENSG00000203786.5	0.000000	0.000000	0.000000	0.000000	0.000000	0.000000	0.000000	0.006684	0.005718	0.811135	0.000000
ENSG00000203791.9	13.230690	20.300439	7.348153	7.483649	22.393748	8.419289	12.501869	17.736409	15.458633	10.668865	11.589559
ENSG00000203795.2	0.000000	0.000000	0.000000	0.000000	0.033798	0.000000	0.000000	0.000000	0.000000	0.000000	0.000000
ENSG00000203797.5	0.044053	0.161046	0.000000	0.011529	0.357877	4.713950	0.101805	0.000000	0.000000	0.000000	0.737964
ENSG00000203799.6	2.772638	0.078922	0.685629	0.000000	0.307352	19.817949	0.058068	1.000755	2.166650	0.353996	0.048442
ENSG00000203801.4	0.019626	0.000000	0.010357	0.022959	0.016922	0.091904	0.044360	0.010381	0.065107	0.005778	0.023334
ENSG00000203804.3	0.120752	0.000000	0.083303	0.115784	0.051034	0.061830	0.347918	0.178581	0.346169	0.128043	0.370825
ENSG00000203805.6	0.019807	2.071192	0.314643	52.606379	0.000000	0.000000	0.728533	0.000000	0.000000	0.848883	31.374426
ENSG00000203808.6	0.320976	0.167264	0.090488	0.142659	0.000000	0.000000	0.063389	0.000000	0.000000	0.000000	0.192329
ENSG00000203809.5	0.000000	0.000000	1.384062	0.000000	0.000000	0.187416	0.000000	0.000000	0.000000	0.000000	0.000000
ENSG00000203811.1	0.000000	0.000000	0.000000	0.000000	0.000000	0.000000	0.000000	0.000000	0.000000	0.000000	0.000000
ENSG00000203812.2	0.000000	0.000000	0.000000	0.000000	0.038307	0.000000	0.022435	0.000000	0.000000	0.000000	0.028789
ENSG00000203813.4	4.002731	7.923515	40.577225	13.044829	13.548459	17.508907	2.133212	58.991987	8.633130	2.167991	4.330691
ENSG00000203814.5	21.476310	8.261375	3.554708	0.744479	5.054373	3.980817	1.372230	13.590150	7.929391	1.968510	2.749547
ENSG00000203815.2	0.000000	0.354852	0.095113	0.000000	0.350820	0.916961	0.570932	0.000000	0.350869	0.483227	0.650456
ENSG00000203817.5	1.019604	2.253188	0.046507	0.026772	1.293621	0.193050	0.113192	1.723527	0.013472	0.138404	0.111906
ENSG00000203818.6	0.077584	0.000000	0.127832	0.017290	0.000000	0.000000	0.556186	0.000000	0.000000	0.000003	0.125049
ENSG00000203819.6	0.253856	0.030485	0.059437	0.000000	0.102258	0.047564	0.650606	0.437912	0.952338	0.025473	0.467321
ENSG00000203825.4	0.000000	0.000000	0.000000	0.000000	0.005629	0.000000	0.000000	0.026746	0.000000	0.004314	0.000000
ENSG00000203827.7	1.109390	0.348137	0.050169	0.145478	0.328332	0.239669	0.172164	0.137064	0.190417	0.789191	0.493868
ENSG00000203832.6	0.749843	0.480362	0.040966	0.754422	1.069341	0.590789	0.867185	0.587461	1.479411	0.488704	1.096062
ENSG00000203835.5	0.000000	0.000000	0.000000	0.000000	0.000000	0.000000	0.000000	0.000000	0.000000	0.000000	0.000000
ENSG00000203836.7	0.356946	0.418983	0.000000	0.000000	0.497885	0.489928	0.228038	0.564863	0.285266	0.213639	0.262051
ENSG00000203837.4	0.000000	0.005795	0.000000	0.000000	0.012473	0.000000	0.000000	0.000000	0.006319	63.700895	0.000000
ENSG00000203843.3	0.212671	0.419784	0.000000	1.146576	0.599073	0.077923	1.503223	0.658645	0.503221	0.476011	0.523432
ENSG00000203849.6	0.386493	0.052571	0.000000	0.024835	0.054364	1.566925	0.028430	1.084481	0.150956	0.013911	1.128987
ENSG00000203852.3	0.000000	0.000000	0.000000	0.000000	0.000000	0.000000	0.000000	0.000000	0.000000	0.000000	0.000000
ENSG00000203855.6	0.000000	0.000000	0.035696	0.000000	0.000000	0.000000	0.016625	0.000000	0.000000	0.000000	0.000000
ENSG00000203857.5	0.000000	0.000000	0.000000	0.000000	0.000000	0.000000	0.000000	0.000000	0.000000	0.385477	0.000000
ENSG00000203858.2	0.000000	0.000000	0.000000	0.000000	0.000000	0.000000	0.000000	0.000000	0.000000	0.000000	0.000000
ENSG00000203859.5	0.000000	0.000000	0.076741	0.000000	0.020115	0.000000	0.006271	0.000000	0.008610	0.000000	0.000000
ENSG00000203863.1	0.033061	0.079883	0.066179	0.012052	0.085907	0.105203	0.015523	0.063274	0.029995	0.008050	0.036527
ENSG00000203864.1	0.000000	0.000000	0.000000	0.000000	0.071295	0.000000	0.000000	0.000000	0.000000	0.176780	0.000000
ENSG00000203865.5	2.177359	10.637534	2.710113	5.018804	4.240252	5.535127	1.990974	6.529780	9.168508	3.785975	2.276866
ENSG00000203867.7	0.831161	0.109543	0.112045	0.007515	0.006395	0.183136	0.077442	1.603475	0.067848	0.030462	0.480547
ENSG00000203870.5	0.000000	0.000000	0.000000	0.000000	0.000000	0.000000	0.000000	0.039473	0.000000	0.000000	0.000000
ENSG00000203871.4	0.221344	0.099701	0.177058	0.211187	0.022614	0.227851	0.266010	0.534353	0.225338	0.202048	0.183029
ENSG00000203872.6	0.300631	0.370974	0.249143	0.164421	0.044665	0.757133	0.298316	0.595658	0.775274	0.276672	0.328073
ENSG00000203875.6	500.782368	186.669729	375.481386	449.156130	113.483616	219.430441	400.069671	473.380391	433.206462	260.321988	603.251866
ENSG00000203876.5	0.014811	0.129724	0.386929	0.024531	0.203821	0.232084	0.572383	0.120327	0.016497	0.021564	0.107394
ENSG00000203877.3	0.130973	0.000000	1.225961	0.078358	0.000000	0.000000	0.135322	0.000000	0.000000	0.423984	0.539527
ENSG00000203878.7	0.000000	0.000000	0.000000	0.000000	0.000000	0.000000	0.000000	0.000000	0.000000	0.000000	0.000000
ENSG00000203879.7	59.098318	35.563965	121.347025	208.343829	36.662487	85.393477	224.257806	60.887080	94.916380	51.795022	255.792546
ENSG00000203880.7	18.382955	23.162781	25.589844	18.378825	36.968751	51.271177	21.509479	21.315516	57.895923	17.038976	42.355615
ENSG00000203883.5	0.102323	0.253016	0.083264	20.994362	0.017607	1.426587	0.012661	0.144007	0.070163	0.006732	0.005704
ENSG00000203886.4	0.081744	0.000000	0.000000	0.115275	0.000000	0.114936	0.028535	0.149408	0.057615	0.198671	0.018150
ENSG00000203896.5	1.704764	2.607252	5.909039	10.489518	0.853545	11.762342	8.002316	1.575812	1.561175	1.137512	8.098040
ENSG00000203897.3	0.000000	0.000000	0.000000	0.000000	0.118020	0.000000	0.000000	0.000000	0.000000	0.072051	0.000000
ENSG00000203900.2	0.000000	0.000000	0.098204	0.000000	0.000000	0.000000	0.000000	0.000000	0.000000	0.000000	0.000000
ENSG00000203902.2	0.000000	0.000000	0.000000	0.000000	0.000000	0.000000	0.000000	0.000000	0.000000	0.000000	0.000000
ENSG00000203907.5	0.000000	0.015050	0.025200	0.055354	0.000000	0.000000	0.017140	0.000000	0.498197	0.000000	0.000000
ENSG00000203908.3	0.000000	0.000000	0.040487	0.000000	0.000000	0.000000	0.000000	0.000000	0.000000	0.000000	0.000000
ENSG00000203909.3	0.000000	0.000000	3.309244	0.000000	0.000000	0.000000	0.000000	0.000000	0.000000	0.000000	0.000000
ENSG00000203910.4	0.020082	0.000000	0.000000	0.000000	0.048028	0.000000	0.000000	0.000000	0.000000	0.026997	0.000000
ENSG00000203914.3	0.000000	0.000000	0.000000	0.000000	0.000000	0.000000	0.000000	0.000000	0.000000	0.000000	0.000000
ENSG00000203923.4	0.000000	0.000000	0.000000	0.000000	0.000000	0.000000	0.000000	0.000000	0.012533	0.000000	0.000000
ENSG00000203924.2	0.000000	0.000000	0.000000	0.000000	0.000000	0.000000	0.000000	0.000000	0.000000	0.000000	0.000000
ENSG00000203926.4	0.000000	0.000000	0.000000	0.000000	0.000000	0.000000	0.000000	0.000000	0.000000	0.000000	0.019327
ENSG00000203930.6	3.554528	0.040964	2.624068	2.010212	0.000000	0.000000	2.765457	0.030225	0.468908	0.413179	0.478477
ENSG00000203933.2	0.000000	0.000000	0.000000	0.000000	0.000000	0.000000	0.000000	0.000000	0.000000	0.000000	0.000000
ENSG00000203942.3	0.061949	0.000000	0.046601	0.026827	0.122512	0.520831	0.009461	0.000000	0.013499	0.025959	0.082039
ENSG00000203943.4	1.408132	0.056231	0.815741	0.725556	0.317119	0.153340	0.306779	0.480234	0.500576	0.352233	1.423537
ENSG00000203950.6	47.577874	0.672923	109.216029	93.403222	26.649389	0.000000	76.721928	18.288129	42.783380	26.726597	65.639338
ENSG00000203952.5	0.045999	0.000000	0.498077	0.000000	0.000000	0.000000	0.012994	0.000000	0.149778	0.000000	0.009173
ENSG00000203963.7	0.000000	0.000000	0.000000	0.000000	0.000000	0.000000	0.000000	0.000000	0.000000	0.018458	0.000000
ENSG00000203965.8	2.374246	4.244842	0.624969	0.850353	6.363154	1.110334	1.386703	2.864490	2.251744	2.066426	1.979740
ENSG00000203970.3	0.000000	0.000000	0.000000	0.000000	0.000000	0.000000	0.000000	0.000000	0.000000	0.000000	0.000000
ENSG00000203971.1	0.007831	0.000000	0.000000	0.000000	0.000000	0.000000	0.000000	0.000000	0.000000	0.000000	0.000000
ENSG00000203972.5	0.000000	0.000000	0.000000	0.000000	0.000000	0.056719	0.000000	0.035215	0.000000	0.011084	0.000000
ENSG00000203985.6	0.080051	0.000000	0.054843	0.037873	0.000000	12.136940	0.000000	0.000000	0.125942	0.000000	0.000000
ENSG00000203987.2	0.000000	0.000000	0.000000	0.000000	0.000000	0.206250	0.000000	0.000000	0.000000	0.000000	0.020766
ENSG00000203989.2	0.000000	0.000000	0.000000	0.000000	0.000000	0.000000	0.000000	1.067210	0.000000	0.000000	0.000000
ENSG00000203993.3	4.348328	4.812774	16.510805	8.277925	11.083440	6.493264	7.733854	14.834302	6.472075	4.006504	16.857152
ENSG00000203995.5	2.325356	3.329511	0.769063	0.302578	8.143234	0.014653	0.396563	8.364508	2.987791	0.312294	0.277507
ENSG00000203999.4	0.364464	0.000000	0.000000	0.102513	0.642126	0.678771	0.120091	0.038082	0.038845	0.004344	0.265577
ENSG00000204001.5	0.000000	0.000000	0.071581	0.000000	0.000000	0.082269	0.005178	0.022103	0.005595	0.000000	0.001766
ENSG00000204003.4	0.000000	0.022994	0.123140	0.000000	0.000000	0.025497	0.000000	0.025813	0.000000	0.000000	0.000000
ENSG00000204006.4	0.000000	0.000000	0.000000	0.000000	0.000000	0.000000	0.000000	0.000000	0.000000	0.000000	0.185493
ENSG00000204007.2	0.000000	0.000000	1.483475	0.000000	0.000000	0.000000	0.000000	0.000000	0.000000	0.000000	0.000000
ENSG00000204010.3	0.000000	0.007019	0.035593	0.000000	0.031640	0.029638	0.000000	0.009305	0.007730	0.005082	0.015484
ENSG00000204011.4	0.000000	0.000000	0.000000	0.313402	0.281320	0.000000	0.199652	0.000000	0.000000	0.000000	0.180937
ENSG00000204019.4	0.000000	0.000000	0.000000	0.000000	44.601482	0.148452	0.000000	0.000000	0.275382	0.000000	0.000000
ENSG00000204020.5	0.025575	0.000000	0.000000	0.000000	0.082290	0.000000	0.000000	0.000000	0.000000	0.058268	0.000000
ENSG00000204021.3	0.000000	0.000000	0.000000	0.000000	0.013060	0.000000	0.000000	0.000000	0.092864	0.415955	0.000000
ENSG00000204022.5	0.010046	0.019837	0.000000	0.000000	0.003995	0.000000	0.008714	0.000000	0.081769	0.011153	0.004635
ENSG00000204025.2	0.004997	0.049123	0.006056	0.000000	0.000000	0.000000	0.006068	0.000000	0.000000	0.003472	0.000000
ENSG00000204031.3	0.000000	0.000000	0.000000	0.000000	0.000000	0.000000	0.000000	0.000000	0.000000	0.000000	0.000000
ENSG00000204033.5	0.000000	0.000000	0.031898	0.000000	0.000000	0.000000	0.000000	0.005340	0.000000	0.026903	0.000000
ENSG00000204038.3	0.000000	0.000000	0.000000	0.000000	0.003615	0.000000	0.007585	0.000000	0.010705	0.000000	0.000000
ENSG00000204044.5	0.094210	0.033583	0.761373	0.011516	0.055154	0.165728	0.020047	0.465867	0.698635	0.011018	0.749242
ENSG00000204049.1	0.070719	0.041369	0.054502	0.000000	0.041743	0.031798	0.037065	0.083094	0.288528	0.107874	0.021883
ENSG00000204052.4	0.126805	0.017749	0.154045	0.063515	0.013978	0.056714	0.278319	0.066478	0.224299	0.160941	0.523570
ENSG00000204053.5	0.071254	0.000000	0.213237	0.000000	0.000000	0.000000	0.000000	0.000000	0.000000	0.000000	0.000000
ENSG00000204054.7	20.772014	0.572326	2.365094	37.176288	52.984159	33.901635	15.715166	23.033644	18.332062	3.256814	29.956052
ENSG00000204055.4	1.464324	0.087853	2.171644	0.878240	0.619993	0.402155	3.354691	0.253419	1.055373	0.328084	1.108213
ENSG00000204060.4	0.047570	0.128477	0.736649	0.091883	0.088340	0.000000	0.000000	0.007528	0.512328	0.008830	0.205502
ENSG00000204065.2	0.000000	0.000000	0.082552	0.000000	0.000000	0.000000	0.000000	0.000000	0.043387	0.000000	0.348672
ENSG00000204070.5	14.009525	10.859416	42.991440	72.299582	22.485274	54.173911	29.085449	11.838105	8.781155	16.247903	22.402164
ENSG00000204071.5	0.000000	0.000000	0.000000	0.000000	0.000000	0.000000	0.007347	0.000000	0.017574	0.000000	0.021660
ENSG00000204072.3	1.006498	0.385246	0.089375	0.066960	0.708093	0.358393	0.664807	0.159716	0.199939	0.592753	1.199883
ENSG00000204084.8	6.218190	30.437193	11.899275	8.217754	15.777752	9.196331	7.806716	15.768922	8.941054	3.506440	9.076785
ENSG00000204086.3	0.120287	0.183369	0.024001	0.268357	0.509015	0.040690	0.261569	0.071657	0.224592	0.151947	0.134611
ENSG00000204091.3	0.015658	0.000000	2.373384	0.000000	0.000000	0.000000	0.000000	0.458733	0.000000	0.000000	0.010948
ENSG00000204092.2	0.000000	0.000000	1.181901	0.000000	0.000000	0.000000	0.000000	0.000000	0.000000	0.000000	0.631290
ENSG00000204099.7	0.057719	0.000000	0.297400	0.000000	0.065669	51.287256	0.030248	0.039503	0.137077	0.000000	0.114430
ENSG00000204103.2	0.021595	0.000000	0.962690	3.667001	0.071768	0.168482	0.080292	0.000000	3.837552	1.312258	0.058974
ENSG00000204104.7	5.499480	1.376894	1.923614	1.984850	2.349292	3.514588	6.079135	1.323321	6.505442	5.545695	9.452185
ENSG00000204110.6	0.000000	0.738619	0.326684	0.000000	0.000000	0.000000	0.000000	0.000000	0.000000	0.000000	0.000000
ENSG00000204113.5	0.723148	1.322493	0.175488	0.366417	0.015105	1.818805	0.000000	0.000000	0.066210	0.000000	2.315385
ENSG00000204116.7	5.873674	5.729640	2.071340	2.414986	7.991466	0.008942	3.013377	0.336522	3.566710	3.067265	2.904470
ENSG00000204117.1	0.000000	0.000000	0.000000	0.000000	0.007046	0.009655	0.000000	0.000000	0.000000	0.000000	0.000000
ENSG00000204118.1	0.000000	0.018473	2.110592	0.000000	0.000000	0.000000	0.000000	0.000000	0.738852	0.000000	0.510891
ENSG00000204119.1	0.000000	0.000000	0.000000	0.000000	0.000000	0.000000	0.000000	0.000000	0.000000	0.000000	0.000000
ENSG00000204120.10	24.708404	23.771079	20.479660	23.133491	24.603049	39.706270	14.727377	25.381433	46.584108	24.654333	13.002513
ENSG00000204121.2	0.000000	0.000000	17.911027	0.000000	0.000000	0.000000	0.000000	0.000000	0.000000	0.000000	0.000000
ENSG00000204128.5	4.202317	0.138413	2.133450	0.022699	0.000000	150.051987	0.116212	0.149110	0.925977	0.033792	0.272979
ENSG00000204130.8	9.151596	6.357362	4.169461	5.537593	9.574338	6.003560	6.453406	8.280115	11.905842	8.502648	7.026358
ENSG00000204131.6	0.246020	0.032246	2.753809	13.996389	0.000000	0.010169	0.605042	0.008847	0.142298	0.012281	0.617314
ENSG00000204136.6	0.045411	0.000000	0.059829	0.046816	0.004852	0.000000	0.018438	0.320827	0.030829	0.022257	0.054237
ENSG00000204138.8	6.755670	2.749650	10.339337	10.694969	5.212555	6.068618	7.659219	3.949913	8.104568	3.837406	4.912355
ENSG00000204140.8	0.000000	0.000000	0.825967	0.000000	0.000000	0.000000	0.000000	0.000000	0.682251	0.000000	0.000000
ENSG00000204147.5	3.450691	1.700366	0.695234	0.368598	3.380063	2.582961	1.293080	4.812224	0.897829	3.499473	1.963918
ENSG00000204148.3	0.000000	0.000000	0.000000	0.000000	0.000000	0.000000	0.000000	0.000000	0.000000	0.000000	0.000000
ENSG00000204149.5	3.988494	5.609326	1.517588	1.980498	6.496554	8.500660	5.293651	18.582369	1.983503	2.820031	8.889620
ENSG00000204150.7	0.049265	0.084961	0.009984	0.010390	0.157799	0.411601	0.039249	0.015722	0.208579	0.023082	0.565388
ENSG00000204152.6	1.788240	0.110370	0.712026	0.301451	2.237336	2.829410	0.733908	1.199440	0.828015	0.421560	2.565563
ENSG00000204160.7	11.395141	28.572937	43.059463	40.320590	7.971353	28.499506	30.133707	21.929921	12.306383	15.980432	26.987180
ENSG00000204161.9	0.000000	26.569813	0.008526	2.579944	0.000000	0.000000	0.004713	28.761350	0.000000	0.006592	0.000000
ENSG00000204164.6	0.473687	0.329041	0.245102	0.173407	1.709430	2.576660	0.422551	1.257697	0.094243	0.566934	1.283754
ENSG00000204165.5	0.000000	5.436720	0.025747	0.000000	0.065715	0.000000	0.000000	1.357770	0.000000	0.000000	0.000000
ENSG00000204169.6	0.011679	0.120474	0.476556	0.000000	0.107186	0.285417	0.035765	0.013759	0.292353	0.008145	2.079375
ENSG00000204172.7	0.048152	0.019631	0.207353	0.160383	0.031675	0.143009	0.103628	0.036726	0.100346	0.105665	0.352489
ENSG00000204173.6	0.000000	0.000000	0.054148	0.023348	0.029565	0.000000	0.040277	0.017950	0.000000	0.000000	0.082295
ENSG00000204174.2	80.758437	0.000000	0.102407	0.000000	3.801969	0.012413	1.180021	0.000000	0.142955	1.041329	0.043426
ENSG00000204175.4	8.458887	0.000000	13.396345	0.000000	0.003585	0.000000	0.006112	0.002063	0.003428	0.314719	0.019572
ENSG00000204176.9	3.281034	0.029113	0.800522	0.516393	0.156090	3.211414	1.277060	0.005176	0.387547	0.383553	0.447290
ENSG00000204177.6	0.118270	0.012155	0.008969	0.010167	0.197967	0.202488	0.004874	0.197219	0.010372	0.076131	0.045121
ENSG00000204178.5	2.984045	10.589325	2.124749	5.063888	4.090973	6.306478	5.152463	8.356761	7.899778	4.941252	5.316910
ENSG00000204179.6	0.496933	0.000000	0.000000	0.000000	0.000000	0.000000	0.000000	0.000000	0.000000	0.640838	0.010389
ENSG00000204183.1	0.000000	0.000000	0.000000	0.000000	0.000000	0.000000	0.000000	0.000000	0.000000	0.000000	0.005661
ENSG00000204186.3	2.051632	10.759160	0.825882	0.789671	2.607908	0.527816	1.018036	0.009485	0.350756	1.321102	0.997763
ENSG00000204187.5	0.000000	0.000000	0.000000	0.000000	0.000000	0.000000	0.046830	0.000000	0.014775	0.009559	0.000000
ENSG00000204188.3	0.016756	0.031630	0.026906	0.000000	0.000000	0.000000	0.000000	0.000000	0.000000	0.000000	0.024376
ENSG00000204193.6	0.000000	0.000000	0.000000	0.017216	0.000000	0.000000	0.000000	0.000000	0.000000	0.000000	0.000000
ENSG00000204194.1	0.280872	0.497194	0.219238	0.000000	0.604554	0.112387	0.190330	0.661801	0.722379	0.000000	0.435681
ENSG00000204195.3	0.000000	0.000000	0.000000	0.000000	0.011551	0.000000	0.000000	0.000000	0.000000	0.000000	0.000000
ENSG00000204196.4	10.762739	29.206442	0.801495	0.124257	5.786454	4.989350	0.247294	48.892282	0.713253	13.793052	0.432210
ENSG00000204209.6	10.507550	9.919206	32.175930	17.562044	7.626148	19.204627	62.149127	16.221348	25.502704	18.102459	37.760141
ENSG00000204217.8	12.323007	11.007393	2.282449	17.262197	3.378188	3.712055	7.026466	1.342595	10.303565	12.545350	5.301394
ENSG00000204219.5	0.294897	0.093508	0.091502	0.959208	1.366988	48.712886	4.640186	0.473690	1.661576	0.340122	0.978367
ENSG00000204220.5	35.771077	44.365049	26.195137	25.522802	46.517417	64.213500	65.477765	99.069556	36.824793	57.328518	145.728419
ENSG00000204227.4	6.570325	5.802109	17.045973	27.121221	13.217589	30.558346	36.863693	18.007167	8.599327	16.415139	44.433251
ENSG00000204228.3	7.830371	12.816159	15.429487	7.171407	11.727871	16.727317	3.069939	12.940790	4.084703	13.530187	25.774019
ENSG00000204231.6	9.710484	18.152051	12.500612	43.761360	28.749729	51.019677	45.931531	30.577331	14.812984	21.833763	45.202923
ENSG00000204237.4	18.175594	5.296574	57.822825	32.027412	8.933904	25.881040	31.856304	24.501516	9.984953	14.082440	73.690645
ENSG00000204241.3	0.033237	0.014465	0.315859	0.000000	0.000000	0.000000	0.079212	0.010315	0.043346	0.179835	0.130219
ENSG00000204246.2	0.018993	0.406627	0.000000	0.000000	0.000000	0.000000	0.000000	0.000000	0.000000	0.000000	0.000000
ENSG00000204248.6	0.227550	0.320173	3.249184	0.349910	0.243836	0.428376	0.286587	0.130421	1.153706	0.055287	0.612745
ENSG00000204250.3	0.000000	0.000000	0.000000	0.000000	0.000000	0.000000	0.000000	0.000000	0.000000	0.000000	0.000000
ENSG00000204252.8	0.319699	20.200449	86.993906	0.025131	0.000000	0.016082	0.023922	0.000000	0.016742	0.009040	0.000000
ENSG00000204253.3	8.421160	11.347772	3.050106	1.542663	8.003762	4.633686	0.372397	4.154159	7.441139	4.298070	0.236945
ENSG00000204256.8	67.106659	125.206144	98.073733	106.020113	105.434982	154.236992	113.423725	132.415465	102.676039	78.516979	80.472329
ENSG00000204257.10	3.466161	130.429059	15.917507	7.990399	1.675286	0.936706	6.506275	0.152789	1.519621	2.088510	1.062236
ENSG00000204261.4	0.414312	4.945925	1.745506	0.473759	1.622457	1.716437	0.433855	0.000000	0.000000	0.727668	1.178123
ENSG00000204262.7	85.557996	0.155396	3.191548	34.247922	0.612666	0.293110	117.272130	0.054373	0.508736	5.596750	12.672202
ENSG00000204264.4	8.751393	171.978046	25.535021	37.158238	51.414693	25.742840	22.791017	0.223057	0.227769	36.638934	37.717947
ENSG00000204267.9	6.113445	16.390544	12.277539	13.653396	16.966857	10.179829	10.120172	9.557470	3.314077	26.997702	15.612158
ENSG00000204271.6	5.738579	5.453810	5.429018	1.472425	6.071748	4.425292	3.127705	2.820141	4.805057	1.964018	6.813247
ENSG00000204272.6	56.009431	33.887186	36.546694	37.278562	41.695648	1.191970	41.228638	1.317495	39.222188	38.875905	57.025081
ENSG00000204277.1	0.006372	0.000000	0.007002	0.000000	0.004930	0.006763	0.000000	0.088583	0.004778	0.000000	0.012064
ENSG00000204278.8	0.000000	0.000000	0.111934	0.131309	0.000000	0.000000	0.000000	0.000000	0.000000	0.000000	0.000000
ENSG00000204279.3	0.000000	0.000000	0.000000	0.000000	0.000000	0.000000	0.000000	0.041015	0.000000	0.026996	0.000000
ENSG00000204282.3	0.112565	1.841980	0.477157	0.294008	0.659669	5.389803	0.097854	2.294758	1.014070	0.608495	0.210949
ENSG00000204283.2	0.000000	0.007481	0.000000	0.000000	0.000000	0.000000	0.001859	0.000000	0.000000	0.000000	0.000000
ENSG00000204287.9	0.000000	3555.550126	4.241862	0.021624	0.165826	0.000000	0.000000	0.000000	0.412141	0.450136	0.049254
ENSG00000204290.6	0.000000	0.078109	0.032556	0.000000	0.000000	0.018934	0.000000	0.000000	0.016055	0.009662	0.000000
ENSG00000204291.6	0.052835	0.002383	0.157004	0.000000	1.157562	0.000000	3.179372	0.718558	0.005051	0.005355	0.592995
ENSG00000204293.2	0.000000	0.000000	0.000000	0.000000	0.000000	0.000000	0.000000	0.020977	0.000000	0.000000	0.000000
ENSG00000204296.7	0.000000	0.016499	0.172171	0.000000	0.008320	0.000000	0.000000	0.010160	0.000000	0.000000	0.000000
ENSG00000204300.2	0.000000	0.000000	0.000000	0.000000	0.000000	0.000000	0.000000	0.000000	0.000000	0.000000	0.000000
ENSG00000204301.5	0.339130	1.715566	1.701869	32.076237	0.186992	0.781666	0.676539	0.932957	0.373979	0.093230	2.027638
ENSG00000204304.7	13.529213	22.132877	61.583834	54.153712	18.666090	62.739561	49.804298	76.184621	16.857553	29.616921	53.813084
ENSG00000204305.9	0.951682	4.940033	4.127181	4.399129	1.141125	5.021672	3.909492	3.901567	2.132054	1.418674	2.471188
ENSG00000204306.2	0.000000	0.000000	0.000000	0.000000	0.000000	0.000000	0.000000	0.000000	0.000000	0.000000	0.000000
ENSG00000204308.6	24.881885	42.807132	105.435626	77.552381	38.901731	94.103700	32.632019	94.153016	25.960048	21.339099	72.552753
ENSG00000204310.6	21.493176	9.753453	187.297322	112.710518	21.870456	115.107849	91.609746	60.633814	12.169160	39.554896	85.703524
ENSG00000204311.7	6.114340	3.717494	0.794491	0.724707	2.879411	4.213831	1.036448	0.911630	1.466318	2.373320	3.845987
ENSG00000204314.6	1.081338	0.380503	2.651012	0.986171	3.914670	2.522238	1.556109	2.805650	1.357751	0.677768	5.360474
ENSG00000204315.3	1.883715	1.437196	4.895786	3.120679	3.538567	2.325750	2.670813	6.384132	2.296150	3.402590	2.349356
ENSG00000204316.8	26.283662	23.154743	85.151543	77.409640	20.692861	75.617572	47.817361	44.310143	42.474272	21.474319	55.863166
ENSG00000204323.5	0.236738	0.067050	0.265993	0.222033	0.053616	0.278840	0.272514	0.140488	1.138487	0.234145	0.106652
ENSG00000204334.7	0.030897	0.203736	0.089778	0.000000	0.000000	0.000000	0.000000	0.868482	0.605834	0.474914	0.000000
ENSG00000204335.3	0.009480	0.000000	0.226096	0.000000	0.000000	40.741952	0.000000	0.059643	0.000000	0.004976	0.000000
ENSG00000204338.4	0.013522	0.000000	0.000000	0.000000	0.000000	2.933818	0.058305	0.011816	0.000000	0.007203	0.026525
ENSG00000204344.10	6.220589	7.833288	16.672498	27.951859	13.918034	18.622493	14.574753	23.553780	11.036499	12.000783	23.646656
ENSG00000204345.1	0.015677	0.000000	0.000000	0.000000	0.000000	0.000000	0.000000	0.000000	0.000000	0.000000	0.000000
ENSG00000204347.3	0.008067	0.000000	14.118835	0.000000	0.000000	0.000000	0.000000	0.000000	0.000000	0.000000	0.000000
ENSG00000204348.5	6.105824	5.273916	17.196121	22.192940	8.041445	19.563712	11.411275	10.605751	7.879514	4.801555	14.398770
ENSG00000204351.7	9.991791	8.873984	58.413027	52.518844	17.663015	51.970765	31.733097	32.803152	12.960503	20.390802	54.887258
ENSG00000204352.2	0.158649	0.012816	4.230292	0.000000	0.055258	0.547292	0.027740	0.033763	0.394120	0.038149	0.074800
ENSG00000204356.7	30.558419	20.768067	43.195659	48.733756	36.280037	45.499512	55.949538	45.731644	25.997512	40.473652	91.141466
ENSG00000204361.7	0.049882	0.000000	0.015271	0.025940	0.000000	0.000000	0.000000	0.000000	0.016345	0.087858	0.004146
ENSG00000204362.5	0.022417	0.007712	0.016841	0.000000	0.098392	0.000000	0.093981	0.000000	0.005982	0.892619	0.395320
ENSG00000204363.4	0.015496	0.000000	0.000000	0.000000	0.000000	0.000000	0.000000	0.000000	0.000000	0.032540	0.000000
ENSG00000204365.2	0.006661	0.011035	0.000000	0.000000	0.000000	0.018069	0.008189	0.000000	0.013811	0.000000	0.000000
ENSG00000204366.3	1.505656	0.727166	18.593549	2.376521	1.896136	4.918895	6.229007	2.220472	1.919980	0.484088	6.171166
ENSG00000204368.5	0.000000	0.000000	0.000000	0.000000	0.000000	0.000000	0.000000	0.000000	0.000000	0.000000	0.000000
ENSG00000204370.4	41.973652	104.634931	50.332831	52.537181	80.846062	68.600330	70.121689	128.630218	21.364109	51.413466	99.629279
ENSG00000204371.7	6.277816	10.087312	91.609758	36.351809	11.176154	34.459495	30.264580	16.448719	15.869456	10.456045	34.514766
ENSG00000204375.5	0.000000	0.000000	0.000000	0.000000	0.000000	0.000000	0.000000	0.000000	0.000000	0.000000	0.000000
ENSG00000204376.7	0.000000	0.000000	0.000000	0.000000	0.000000	0.000000	0.000000	0.000000	0.000000	0.000000	0.000000
ENSG00000204377.3	0.172602	0.387698	0.000000	0.000000	0.411717	0.000000	11.159517	0.460038	6.436823	1.357349	11.527840
ENSG00000204379.6	0.000000	0.000000	0.000000	0.000000	0.000000	0.000000	0.000000	0.000000	0.000000	0.000000	0.000000
ENSG00000204380.2	0.601238	0.489530	0.673183	0.532806	0.418710	0.613336	0.140269	1.192788	1.002421	0.269720	0.134780
ENSG00000204381.7	2.170944	0.016422	3.767936	0.617971	0.010359	0.125485	83.367269	0.000000	0.000000	2.014233	311.413724
ENSG00000204382.7	0.000000	0.000000	0.000000	0.000000	0.000000	0.000000	0.000000	0.000000	0.000000	0.000000	0.019597
ENSG00000204385.6	0.086667	0.016176	5.618603	0.785506	0.090682	3.454784	0.205867	10.912496	0.034581	0.166850	0.271746
ENSG00000204386.6	8.588971	8.743595	50.518538	90.915743	9.169976	155.819445	26.983928	41.607854	12.618243	23.919973	30.195595
ENSG00000204387.8	225.939260	111.345719	216.554837	233.804273	169.292410	332.618907	408.308712	444.841862	191.472317	358.436608	374.853558
ENSG00000204388.5	9.372853	2.194247	3.151462	1.976842	6.711061	7.666774	7.624366	13.030461	9.185925	10.252721	7.332058
ENSG00000204389.8	19.199767	1.507656	4.041926	4.541402	9.426314	10.584151	12.557235	24.197055	30.412405	20.444370	12.713662
ENSG00000204390.8	0.684593	0.981542	0.699353	0.256108	0.665951	0.742309	0.771181	1.344485	0.499414	0.381517	0.562550
ENSG00000204392.6	31.294576	49.512670	129.639297	79.460711	32.429936	51.459478	41.485894	101.776854	33.672303	36.683620	45.115816
ENSG00000204393.3	0.000000	0.000000	0.000000	0.000000	0.000000	0.057405	0.000000	0.000000	0.051151	0.000000	0.000000
ENSG00000204394.8	11.968147	8.943039	58.210576	31.284785	7.549320	13.222874	30.178241	41.134826	22.144086	21.957364	19.400578
ENSG00000204396.6	0.715710	0.588652	0.762465	0.289960	0.637702	2.963707	0.893902	1.138019	0.440826	0.322963	0.421985
ENSG00000204397.3	0.025751	11.606551	0.000000	12.367504	53.271552	0.059262	14.205572	0.000000	0.000000	7.159225	0.000000
ENSG00000204398.5	0.000000	0.000000	0.000000	0.000000	0.000000	0.000000	0.000000	0.000000	0.000000	0.000000	0.000000
ENSG00000204399.3	0.000000	0.000000	0.000000	0.000000	0.000000	0.000000	0.000000	0.000000	0.000000	0.000000	0.000000
ENSG00000204403.5	0.000000	0.023273	0.000000	1.431969	0.000000	0.018211	0.047407	0.000000	0.000000	0.000000	0.000000
ENSG00000204406.7	17.743818	38.115853	29.773814	41.687407	7.362584	29.670742	28.308916	15.176320	40.415034	21.274684	24.673720
ENSG00000204410.10	21.192282	27.857545	26.745635	25.497266	19.011346	31.310319	14.680869	91.010932	14.478802	8.596369	16.076945
ENSG00000204414.7	0.000000	0.000000	0.000000	0.000000	0.000000	0.000000	0.000000	0.000000	0.000000	0.000000	0.000000
ENSG00000204420.4	0.038873	0.016963	0.139161	0.092153	0.000000	0.092449	0.014473	0.248277	0.339135	0.105247	0.018403
ENSG00000204421.2	0.040978	0.016410	0.304398	0.107866	0.019444	0.171302	0.027198	0.149414	0.221173	1.754176	0.050317
ENSG00000204422.7	0.000000	0.000000	0.115239	0.000000	0.000000	0.042795	0.015196	0.041607	0.000000	0.000001	0.000000
ENSG00000204424.8	0.000000	0.000000	0.000000	0.000000	0.000000	0.000000	0.000000	0.065544	0.000000	0.000000	0.000000
ENSG00000204427.7	9.652375	13.992076	33.193186	47.384785	14.420457	34.627522	25.944501	67.092519	13.787424	13.956405	32.213748
ENSG00000204428.8	0.601883	0.856070	1.824458	10.811604	2.039293	0.287018	2.132695	0.343722	3.340880	0.682588	0.706807
ENSG00000204429.4	0.000000	0.000000	0.000000	0.000000	0.000000	0.000000	0.012238	0.000000	0.000000	0.017270	0.000000
ENSG00000204434.4	0.006998	0.721205	0.006351	0.080830	0.006290	0.007117	0.003829	1.290702	4.625426	0.007254	0.004045
ENSG00000204435.9	24.635527	21.325923	122.965650	129.451145	26.574171	85.655318	142.565468	82.682021	63.413755	37.808858	71.315438
ENSG00000204437.7	0.000000	0.000000	0.000000	0.000000	0.000000	0.000000	0.000000	0.000000	0.000000	0.000000	0.000000
ENSG00000204438.6	5.506253	8.437066	26.057893	13.845186	19.120893	16.364907	12.010096	30.618893	4.035183	7.556590	14.559165
ENSG00000204439.3	0.011401	0.010954	0.000000	0.035176	0.012839	0.040132	0.031873	0.021675	0.000000	0.004537	0.013308
ENSG00000204442.2	0.003980	0.000000	1.682616	1.371792	0.114528	0.000000	4.618051	0.595932	1.413807	0.000000	5.351793
ENSG00000204444.6	1.715551	3.356167	8.588274	2.613714	3.212505	890.209864	4.070625	7.186109	2.170158	1.846291	5.350416
ENSG00000204446.2	0.000000	0.000000	0.033327	0.000000	0.035129	0.000000	0.021719	0.000000	0.000000	0.011926	0.005182
ENSG00000204449.2	0.000000	0.000000	0.000000	0.000000	0.000000	0.000000	0.000000	0.000000	0.000000	0.012117	0.002967
ENSG00000204450.6	0.000000	0.000000	0.000000	0.000000	0.000000	0.000000	0.000000	0.000000	0.000000	0.000000	0.000000
ENSG00000204455.6	0.000000	0.000000	0.000000	0.000000	0.023087	0.000000	0.000000	0.000000	0.000000	0.000000	0.000000
ENSG00000204456.4	0.000000	0.000000	0.000000	0.000000	0.000000	0.000000	0.000000	0.000000	0.000000	0.000000	0.000000
ENSG00000204460.3	0.021612	0.000000	0.000000	0.000000	0.000000	0.000000	0.000000	0.000000	0.000000	0.000000	0.000000
ENSG00000204463.8	24.616560	20.440468	137.247577	136.464685	18.100383	114.863441	89.141032	73.058716	42.981026	42.362163	86.772746
ENSG00000204464.3	0.068742	0.170266	0.000000	0.000000	0.179781	0.329026	0.000000	0.055846	0.068684	0.000000	0.111105
ENSG00000204466.5	0.000000	0.000000	3.070550	0.000000	0.000000	5.983069	0.000000	0.000000	0.007222	0.002421	0.031806
ENSG00000204469.8	12.941432	11.105187	83.683956	59.558172	8.106223	33.827028	55.478925	32.392152	28.911569	15.215268	30.689641
ENSG00000204471.3	0.000000	0.000000	0.000000	0.000000	0.000000	0.000000	0.000000	0.000000	0.000000	0.000000	0.000000
ENSG00000204472.8	0.033360	1.461849	3.234229	0.000000	0.000000	1.481348	0.053997	7.669348	0.000000	0.000000	0.000000
ENSG00000204475.5	0.000000	5.767542	0.864396	0.000000	0.000000	0.000000	0.015064	0.827390	0.021545	0.000000	0.000000
ENSG00000204478.5	0.000000	0.000000	0.000000	0.000000	0.000000	0.000000	0.000000	0.000000	0.000000	0.000000	0.000000
ENSG00000204479.4	0.000000	0.000000	0.000000	0.000000	0.000000	0.000000	0.000000	0.000000	0.000000	0.000000	0.000000
ENSG00000204480.6	0.000000	0.000000	0.000000	0.000000	0.000000	0.000000	0.000000	0.000000	0.000000	0.000000	0.003031
ENSG00000204481.6	0.000000	0.000000	0.000000	0.000000	0.000000	0.000000	0.000000	0.000000	0.000000	0.000000	0.000000
ENSG00000204482.6	0.261239	1.889481	0.343951	1.367862	0.000000	0.011301	0.003915	1.504264	0.200226	0.114050	0.780976
ENSG00000204485.2	0.000000	0.000000	0.000000	0.000000	0.000000	0.000000	0.000000	0.000000	0.000000	0.000000	0.000000
ENSG00000204486.3	0.000000	0.000000	0.000000	0.000000	0.000000	0.000000	0.000000	0.000000	0.000000	0.000000	0.000000
ENSG00000204488.3	0.000000	0.000000	0.000000	0.000000	0.000000	0.000000	0.000000	0.000000	0.000000	0.000000	0.000000
ENSG00000204491.2	0.000000	0.000000	0.000000	0.000000	0.000000	0.000000	0.000000	0.000000	0.000000	0.000000	0.000000
ENSG00000204495.3	0.000000	0.000000	0.000000	0.000000	0.000000	0.000000	0.000000	0.000000	0.000000	0.000000	0.000000
ENSG00000204498.6	2.174898	2.351570	8.851457	9.163301	2.997614	8.820751	7.180800	4.673416	2.589433	4.445893	11.536089
ENSG00000204501.2	0.000000	0.000000	0.000000	0.000000	0.000000	0.000000	0.000000	0.000000	0.000000	0.000000	0.000000
ENSG00000204502.2	0.000000	0.000000	0.000000	0.000000	0.000000	0.000000	0.000000	0.000000	0.000000	0.000000	0.000000
ENSG00000204503.5	0.000000	0.000000	0.000000	0.000000	0.000000	0.000000	0.000000	0.000000	0.000000	0.000000	0.000000
ENSG00000204505.3	0.000000	0.000000	0.000000	0.000000	0.000000	0.000000	0.000000	0.000000	0.000000	0.000000	0.000000
ENSG00000204508.3	0.000000	0.000000	0.000000	0.000000	0.000000	0.000000	0.000000	0.000000	0.000000	0.000000	0.000000
ENSG00000204510.1	0.000000	0.000000	0.000000	0.000000	0.000000	0.000000	0.000000	0.000000	0.000000	0.000000	0.003587
ENSG00000204511.2	0.056987	0.059928	0.100014	0.037916	0.035287	0.215544	0.022443	0.154514	0.075469	0.000000	0.032609
ENSG00000204513.5	0.000000	0.000000	0.000000	0.000000	0.000000	0.000000	0.003898	0.000000	0.000000	0.000000	0.000000
ENSG00000204514.5	2.493987	10.136919	67.742339	3.209197	1.354528	2.315478	4.184652	2.598589	3.236929	7.148201	2.935423
ENSG00000204516.5	3.928441	18.037826	17.250140	29.747250	18.911592	10.993720	8.991569	18.380370	4.142585	7.701306	8.249516
ENSG00000204518.2	0.000000	0.000000	0.037966	0.000000	0.000000	0.000000	0.000000	0.046798	0.000000	0.000000	0.321106
ENSG00000204519.6	4.017692	4.612043	13.099032	3.114905	0.000000	2.849633	2.517792	6.419336	5.037815	5.584503	4.073886
ENSG00000204520.8	11.764231	4.385175	13.499137	79.444757	16.924514	19.808723	51.625307	16.971861	9.456012	46.117062	21.913585
ENSG00000204524.5	2.920001	2.668216	1.514001	1.254129	1.945762	3.854097	2.074105	2.888542	1.679257	2.765668	1.379424
ENSG00000204525.10	25.864871	481.133171	351.360119	252.963965	113.766907	234.034649	159.706508	0.856732	27.160181	262.606511	295.532455
ENSG00000204528.3	0.649960	1.458949	0.000000	0.000000	0.350825	1.692892	0.000000	0.000000	0.039887	0.093363	0.017698
ENSG00000204529.3	0.876951	0.000000	0.916661	0.000000	2.691269	0.046394	0.000000	0.041420	0.000000	0.000000	0.000000
ENSG00000204531.11	0.911128	0.651451	385.981581	0.249851	0.264289	2.686086	0.092543	0.122558	0.302471	0.574866	0.043166
ENSG00000204532.2	0.035995	0.031290	0.022848	0.000000	0.026457	0.061128	0.007544	0.023319	0.010754	0.030452	0.000000
ENSG00000204533.2	0.231877	0.323388	0.349185	0.586681	0.169085	0.558275	0.722408	0.119694	1.551505	0.157526	0.456481
ENSG00000204536.9	3.998047	7.021777	21.294474	10.869432	7.621339	11.940507	12.064068	19.101377	3.856421	4.979124	12.800559
ENSG00000204538.3	0.104119	0.000000	0.274374	0.022095	0.058847	0.018515	0.017475	0.000000	0.214379	0.353734	0.209294
ENSG00000204539.3	0.110998	0.000000	0.024321	0.467051	0.185371	0.000000	0.135501	0.000000	1.031898	4.103491	0.504986
ENSG00000204540.6	1.494117	0.075635	0.000000	0.254103	1.841697	0.059643	0.910354	0.102426	0.608480	2.648873	2.299169
ENSG00000204542.2	0.000000	0.000000	0.042296	0.000000	0.000000	0.000000	0.007058	0.000000	0.014458	0.189479	0.004750
ENSG00000204544.5	0.000000	0.000000	0.000000	0.000000	0.000000	0.000000	0.005404	0.000000	0.000000	0.000000	0.001658
ENSG00000204547.6	0.000000	0.000000	0.000000	0.000000	0.000000	0.000000	0.000000	0.000000	0.000000	0.000000	0.000000
ENSG00000204548.3	0.000000	0.000000	0.000000	0.000000	0.000000	0.000000	0.000000	0.000000	0.000000	0.000000	0.000000
ENSG00000204555.2	0.000000	0.000000	0.000000	0.000000	0.000000	0.000000	0.000000	0.000000	0.000000	0.000000	0.000000
ENSG00000204556.4	1.300293	0.785655	0.000000	1.503044	0.543002	1.176220	1.198492	0.000000	1.077672	0.281035	1.041363
ENSG00000204560.5	14.014280	14.070258	36.350718	51.660344	18.022965	45.491486	32.627028	26.450890	26.538133	19.523508	40.160798
ENSG00000204564.7	4.824309	4.850526	20.808694	17.857945	6.206146	21.145907	14.392452	14.523716	7.992769	5.588791	9.688520
ENSG00000204566.6	0.000000	0.000000	0.000000	0.000000	0.000000	0.000000	0.000000	0.000000	0.000000	0.039670	0.128076
ENSG00000204568.7	45.708910	63.793578	61.235760	39.103790	67.935974	98.918849	42.047360	103.929693	31.275632	43.147350	36.402270
ENSG00000204569.5	18.780460	16.701244	19.354838	17.012796	20.477548	21.850255	21.181631	16.220697	26.511064	22.491376	17.826946
ENSG00000204571.4	0.000000	0.000000	0.045109	0.000000	0.000000	0.000000	0.000000	0.000000	0.000000	0.000000	0.000000
ENSG00000204572.5	0.000000	0.014192	0.066943	0.123097	0.000000	0.042311	0.035112	0.000000	0.145594	0.000000	0.000000
ENSG00000204574.8	17.273412	15.581910	50.814444	28.396781	16.551048	25.220393	47.031402	29.826578	100.202356	26.416523	55.241244
ENSG00000204576.7	12.405085	10.422423	18.336536	17.603593	25.452975	15.829061	12.185707	23.909294	12.232436	3.971583	17.195510
ENSG00000204577.7	0.044514	0.222700	0.094663	0.280830	0.044509	0.242493	0.129815	0.159422	0.102123	0.048984	0.087643
ENSG00000204580.7	10.519407	11.693458	92.121338	8.040111	7.085822	15.995928	14.241150	8.494663	23.639250	91.480257	32.745629
ENSG00000204581.2	0.065646	0.107019	1.048004	0.114514	0.107126	0.150896	0.068310	0.000000	0.100719	0.036887	0.089340
ENSG00000204583.5	0.000000	0.000000	0.336242	1.199085	0.000000	0.024313	0.741417	0.000000	0.019210	0.000000	0.561838
ENSG00000204584.1	0.432488	0.240803	0.639008	2.350779	0.174969	0.275435	0.078961	0.076217	0.092260	0.081673	0.107536
ENSG00000204588.5	0.233166	0.032957	0.007671	0.048879	1.519961	0.008543	0.030837	0.000000	0.411107	0.299914	0.018261
ENSG00000204590.8	12.256095	27.277403	38.935810	57.455665	17.017991	33.818192	40.955844	43.752518	20.569423	27.203259	35.727718
ENSG00000204592.5	18.447012	150.800624	16.397362	223.261094	21.836897	68.975454	67.748047	16.338188	20.570702	85.755330	68.268608
ENSG00000204595.1	0.000000	0.000000	0.000000	0.000000	0.000000	0.117112	0.000000	0.000000	0.000000	0.000000	0.000000
ENSG00000204599.10	3.434053	6.280055	9.168146	6.035989	5.352189	7.106711	7.143934	8.669838	5.999840	5.741839	7.661805
ENSG00000204603.2	0.000000	0.030267	0.224115	0.000000	0.000000	0.008129	0.000000	0.147087	0.000000	0.000000	0.000000
ENSG00000204604.5	0.976511	9.647728	3.804361	3.797723	7.856778	6.791599	2.756840	11.145337	7.178298	5.828366	3.404681
ENSG00000204610.8	0.100527	0.075994	0.129080	0.000000	0.085321	35.809092	0.000000	0.250474	0.019886	0.000000	0.000000
ENSG00000204611.2	0.898615	3.704918	3.232735	0.857865	1.916014	2.033804	1.952364	4.257966	3.259100	4.692252	1.363792
ENSG00000204612.1	0.000000	0.000000	0.150780	0.000000	0.000000	0.000000	0.000000	0.000000	0.000000	0.000000	0.000000
ENSG00000204613.6	0.023415	0.012229	0.045451	0.000000	0.082573	5.243717	0.003385	0.182136	0.000000	0.000000	0.000000
ENSG00000204614.4	0.030130	0.000000	0.013594	0.000000	0.072521	0.429985	0.004467	0.022068	0.000000	0.000000	0.000000
ENSG00000204616.6	0.593117	3.873192	0.038663	0.020396	0.129074	0.639892	0.000000	0.000000	0.900951	0.025801	0.000000
ENSG00000204618.4	0.442138	0.210331	1.842154	0.077291	0.813119	1.717601	0.123801	0.304097	0.966852	2.623700	0.459762
ENSG00000204619.3	33.041751	28.754670	22.680539	35.282405	43.768617	41.029595	32.583772	42.872734	18.520329	35.656353	36.081568
ENSG00000204620.2	0.027244	0.071710	0.054933	0.030090	0.047331	0.125447	0.014117	0.070219	0.024746	0.000000	0.052704
ENSG00000204622.6	0.168605	1.010487	1.094625	0.400109	0.611670	4.597250	0.045203	0.479607	0.225352	5.657550	0.132644
ENSG00000204623.4	1.678948	4.910306	1.846576	1.265821	2.609472	4.113041	0.721367	7.589461	1.948843	1.165710	1.651079
ENSG00000204624.6	0.069257	0.038260	2.492415	0.236377	0.063367	0.053869	0.029562	0.020834	0.496466	0.003866	0.073225
ENSG00000204625.6	0.065228	0.000000	0.000000	0.119881	0.057578	0.077656	0.000000	0.034170	0.000000	0.000000	0.029076
ENSG00000204628.7	1669.540172	1608.638731	5769.792618	4558.435297	1485.997275	4587.946761	2991.787609	2626.656125	1544.863488	2469.631516	2701.217011
ENSG00000204632.7	0.133356	0.092356	3.433195	0.305496	2.303433	9.617634	0.014281	0.017497	0.224268	2.814487	0.035943
ENSG00000204634.8	52.781626	1.167898	18.185804	22.605616	10.586052	77.378267	1.304566	1.513764	10.732727	9.153492	5.093958
ENSG00000204637.3	0.000000	0.000000	0.000000	0.000000	0.000000	0.000000	0.000000	0.000000	0.000000	0.000000	0.000000
ENSG00000204640.1	0.000000	0.000000	0.000000	0.000000	0.000000	0.000000	0.000000	0.000000	0.000000	0.000000	0.000000
ENSG00000204642.9	1.267898	101.828740	9.131817	1.431736	0.154227	6.379854	0.025437	0.000000	3.144745	35.447409	0.212339
ENSG00000204644.5	0.038552	0.000000	0.762371	0.000000	0.000000	0.000000	0.006640	0.018444	0.018662	14.895414	0.000000
ENSG00000204645.4	0.000000	0.000000	0.000000	0.000000	0.000000	0.000000	0.000000	0.000000	0.000000	0.000000	0.000000
ENSG00000204648.7	0.000000	0.000000	0.000000	0.000000	0.000000	0.000000	0.000000	0.000000	0.000000	0.000000	0.000000
ENSG00000204650.9	26.656680	30.338018	61.202464	37.058793	17.591973	20.954550	10.523996	12.810530	15.139123	22.542299	17.775694
ENSG00000204652.5	0.000000	0.074027	0.000000	0.000000	0.171655	0.000000	1.075117	0.000000	0.000000	0.000000	0.188977
ENSG00000204653.5	0.237442	0.139082	0.050721	0.229905	0.250293	3.010515	0.094813	0.162827	0.634943	0.170308	0.229971
ENSG00000204655.7	0.000000	0.000000	0.200431	0.000000	0.000000	0.000000	0.000000	0.000000	0.000000	0.271321	0.000000
ENSG00000204657.2	0.000000	0.000000	0.281854	0.024531	0.000000	0.000000	0.030649	0.067506	0.000000	0.020138	0.005206
ENSG00000204658.5	0.000000	0.000000	0.000000	0.000000	0.000000	0.000000	0.000000	0.000000	0.000000	0.000000	0.000000
ENSG00000204659.4	0.000000	0.000000	0.000000	0.000000	0.000000	0.000000	0.000000	0.000000	0.024135	0.000000	0.000000
ENSG00000204661.5	0.018528	0.020771	0.993232	0.000000	0.057614	0.023180	0.003116	0.000000	0.181374	0.030414	0.001885
ENSG00000204662.2	0.000000	0.000000	0.000000	0.000000	0.000000	0.000000	0.000000	0.000000	0.000000	0.000000	0.000000
ENSG00000204663.5	0.000000	0.000000	0.000000	0.000000	0.000000	0.000000	0.000000	0.000000	0.000000	0.000000	0.000000
ENSG00000204666.3	0.051994	0.050928	0.054458	0.036584	0.000000	0.054799	0.067825	0.033925	0.203902	0.086438	0.267983
ENSG00000204669.5	0.000000	0.254908	0.000000	0.000000	0.000000	0.112493	0.000000	0.000000	0.000000	0.000000	0.000000
ENSG00000204670.6	0.000000	0.000000	0.000000	0.000000	0.000000	0.000000	0.000000	0.000000	0.000000	0.000000	0.000000
ENSG00000204671.1	0.018044	0.000000	0.000000	0.000000	0.000000	0.000000	0.000000	0.000000	0.000000	0.000000	0.000000
ENSG00000204673.6	19.046514	5.142259	43.714553	61.391321	10.066254	20.843708	48.244202	10.605500	21.212899	21.394524	40.964350
ENSG00000204677.6	0.039274	0.043267	0.080352	0.000000	0.000000	0.121204	0.046550	0.000000	0.393327	0.000000	0.031043
ENSG00000204681.6	4.262290	0.317610	61.214094	38.468248	2.621158	0.230076	21.055607	19.885865	6.192545	10.411894	21.013325
ENSG00000204682.5	5.130081	0.030983	9.326593	0.782653	0.169843	4.217022	1.031253	0.263788	0.759671	0.674722	2.112453
ENSG00000204683.6	0.044634	0.000000	0.059728	0.000000	0.000000	0.000000	0.000000	0.000000	0.082892	0.000000	0.000000
ENSG00000204684.2	0.020755	0.000000	0.000000	0.000000	0.000000	0.000000	0.000000	0.000000	0.000000	0.000000	0.000000
ENSG00000204685.5	3.907365	3.097565	11.115517	7.298355	3.296913	6.532480	6.689659	4.492419	3.482288	2.728726	4.666518
ENSG00000204687.3	0.000000	0.000000	0.000000	0.000000	0.000000	0.000000	0.000000	0.000000	0.000000	0.000000	0.000000
ENSG00000204688.5	0.000000	0.000000	0.048407	0.000000	0.000000	0.132258	0.000000	0.037229	0.000000	0.000000	0.000000
ENSG00000204694.6	0.000000	0.000000	0.000000	0.000000	0.000000	0.017898	0.000000	0.000000	0.000000	0.000000	0.000000
ENSG00000204695.2	0.000000	0.000000	0.000000	0.000000	0.000000	0.056479	0.000000	0.000000	0.000000	0.000000	0.000000
ENSG00000204697.3	0.000000	0.000000	0.000000	0.000000	0.000000	0.025795	0.000000	0.000000	0.000000	0.000000	0.000000
ENSG00000204699.3	0.000000	0.000000	0.000000	0.000000	0.000000	0.000000	0.000000	0.000000	0.000000	0.000000	0.000000
ENSG00000204700.3	0.000000	0.000000	0.000000	0.000000	0.000000	0.191206	0.000000	0.000000	0.000000	0.000000	0.000000
ENSG00000204701.1	0.017285	0.000000	0.051452	0.000000	0.000000	0.560186	0.000000	0.106606	0.000000	0.000000	0.000000
ENSG00000204702.4	0.000000	0.000000	0.000000	0.000000	0.000000	0.066431	0.000000	0.000000	0.000000	0.000000	0.000000
ENSG00000204703.3	0.000000	0.000000	0.000000	0.000000	0.000000	0.080165	0.000000	0.000000	0.000000	0.000000	0.000000
ENSG00000204704.2	0.000000	0.000000	0.000000	0.000000	0.000000	0.000000	0.000000	0.019514	0.000000	0.000000	0.000000
ENSG00000204705.2	0.000000	0.000000	0.000000	0.000000	0.000000	0.000000	0.000000	0.000000	0.000000	0.000000	0.000000
ENSG00000204706.10	0.029508	0.039064	0.307820	0.012593	0.016651	0.729240	0.109147	0.045640	0.061120	0.164196	0.047418
ENSG00000204709.4	0.130364	0.000000	0.076742	0.000000	0.108218	0.376842	0.000000	0.875675	0.000000	0.071650	0.000000
ENSG00000204710.2	0.000000	0.000000	0.217324	0.036040	0.000000	0.227653	0.000000	4.981776	0.000000	0.000000	0.000000
ENSG00000204711.4	0.163325	0.023796	19.036948	0.000000	0.000000	0.000000	0.014514	1.338022	0.079294	0.028499	0.000000
ENSG00000204713.6	22.341121	36.120009	51.876123	51.417339	76.160503	79.780136	31.262401	117.950267	17.345160	28.922644	35.104395
ENSG00000204717.4	0.000000	0.226856	0.000000	0.000000	0.000000	0.000000	0.000000	0.000000	0.000000	0.000000	0.000000
ENSG00000204718.3	0.000000	0.000000	0.000000	0.000000	0.000000	0.000000	0.000000	0.000000	0.000000	0.000000	0.000000
ENSG00000204740.5	0.014349	5.624470	0.239427	0.000000	0.009981	7.257058	0.339609	0.000000	7.171393	0.046159	0.000000
ENSG00000204745.3	0.974656	0.437006	0.048048	0.045282	0.521340	1.047535	0.162734	1.246612	0.248599	0.653059	0.432162
ENSG00000204752.3	0.000000	0.015223	0.000000	0.000000	0.000000	0.000000	0.000000	0.000000	0.000000	0.000000	0.000000
ENSG00000204754.3	0.000000	0.000000	0.000000	0.000000	0.000000	0.000000	0.000000	0.000000	0.000000	0.000000	0.000000
ENSG00000204758.3	3.259725	0.196088	0.274046	0.305330	1.976333	0.520021	0.880485	0.180369	0.189607	0.390508	1.257941
ENSG00000204764.8	6.205110	0.000000	13.341520	11.827198	1.468938	0.000000	9.959893	0.000000	30.480138	0.946928	8.313326
ENSG00000204767.3	0.459745	0.196106	0.000000	23.680080	0.010439	0.000000	12.244844	0.048200	0.000000	0.344697	11.718703
ENSG00000204771.5	0.000000	0.000000	0.000000	0.000000	0.000000	0.000000	0.000000	0.000000	0.024858	0.000000	0.000000
ENSG00000204775.4	0.000000	0.000000	0.000000	0.000000	0.000000	0.000000	0.030775	0.000000	0.000000	0.000000	0.000000
ENSG00000204776.5	0.000000	0.000000	0.000000	0.000000	0.000000	0.000000	0.000000	0.000000	0.000000	0.000000	0.000000
ENSG00000204778.4	0.000000	0.000000	0.077544	0.189626	0.626383	0.406371	0.525286	1.029800	0.000000	0.303944	0.329782
ENSG00000204779.2	0.000000	0.000000	0.000000	0.000000	0.000000	0.000000	0.003264	0.000000	0.000000	0.006695	0.006376
ENSG00000204780.4	0.000000	0.000000	0.000000	0.000000	0.000000	0.000000	0.262954	0.000000	0.000000	0.000000	0.000000
ENSG00000204787.4	0.000000	0.000000	0.000000	0.000000	0.000000	0.000000	0.000000	0.000000	0.000000	0.000000	0.000000
ENSG00000204788.3	0.105258	0.090402	0.000000	0.000000	0.007410	0.000000	0.003497	0.070889	0.000000	0.005658	0.000000
ENSG00000204789.3	0.019875	0.170530	2.928944	0.009119	0.551633	0.214857	0.008135	4.633271	0.250180	3.100032	0.085884
ENSG00000204790.8	3.085831	3.427887	0.121201	0.207649	1.907313	3.228843	0.972350	2.077304	1.503235	2.389640	1.083131
ENSG00000204791.4	0.016021	0.000000	3.653556	0.000000	0.025675	0.217340	0.013733	0.153333	0.024360	0.009426	0.019169
ENSG00000204792.2	0.000000	1.258682	0.000000	1.176120	4.463146	11.306564	1.322974	0.555189	5.510881	0.098568	0.623910
ENSG00000204793.4	0.005156	0.000000	0.000000	0.000000	0.000000	0.000000	0.007530	0.000000	0.000000	0.004093	0.002286
ENSG00000204794.6	0.033661	0.800740	0.007718	0.036128	0.014183	0.073209	0.026287	0.000000	0.006620	0.064069	0.169336
ENSG00000204801.7	0.000000	0.000000	0.000000	0.000000	0.000000	0.000000	0.000000	0.000000	2.803682	0.000000	0.000000
ENSG00000204802.3	1.947086	4.285683	1.554641	0.193755	0.487761	0.021782	0.269874	0.025427	0.427697	0.265987	1.228024
ENSG00000204805.7	0.000000	0.371700	0.013549	0.034065	0.181522	0.330849	0.043321	0.887154	0.000000	0.140560	0.091232
ENSG00000204807.1	0.015201	0.284502	0.046408	0.018192	0.049176	0.079304	0.000000	0.421655	0.000000	0.025688	0.009171
ENSG00000204813.2	0.000000	0.000000	2.010950	0.000000	0.000000	0.000000	0.000000	4.279216	0.000000	0.000000	25.115312
ENSG00000204814.5	0.073019	0.163160	0.183736	0.042626	0.019026	0.033031	0.000000	0.258472	0.000000	0.018723	0.017710
ENSG00000204815.4	1.390384	0.340340	0.441598	0.094906	0.179276	0.420996	0.360537	0.168470	0.703827	0.030467	1.137536
ENSG00000204816.4	0.070974	0.052350	0.000000	0.000000	0.000000	0.000000	0.028593	0.000000	0.000000	0.009797	0.000000
ENSG00000204818.3	0.000000	0.000000	0.000000	0.212791	0.000000	0.000000	0.004406	0.000000	0.000000	0.000000	0.000000
ENSG00000204822.6	30.001208	18.980367	63.263355	97.766974	13.810453	29.725131	64.090576	21.968881	16.812431	29.481981	71.770665
ENSG00000204828.2	0.000000	0.000000	0.000000	0.000000	0.000000	0.000000	0.000000	0.000000	0.000000	0.000000	0.000000
ENSG00000204832.5	0.000000	0.407637	0.000000	0.348381	0.000000	0.000000	0.000000	2.106066	0.044825	0.000000	0.000000
ENSG00000204837.2	0.058989	0.129194	0.011502	0.011979	0.078263	0.021487	0.015014	0.009748	0.088001	0.111276	0.143134
ENSG00000204839.4	1.007260	0.504876	2.981113	1.237566	1.045335	2.416086	3.517540	0.546642	2.816822	5.261915	1.485365
ENSG00000204842.10	14.047017	8.600509	30.883513	39.129988	11.737157	18.765715	33.801667	15.523113	20.700276	11.388701	18.106368
ENSG00000204843.8	39.851873	19.689997	82.934367	86.762806	23.339515	50.993330	160.539281	18.165500	40.161018	66.515982	58.337054
ENSG00000204844.7	0.000000	0.000000	0.010399	0.482852	0.000000	0.000000	0.000000	0.000000	0.000000	0.000000	0.000000
ENSG00000204848.4	0.000000	0.000000	0.003885	0.000000	0.000000	0.000000	0.000000	0.000000	0.000000	0.000000	0.000000
ENSG00000204849.5	0.000000	0.000000	0.000000	0.000000	0.000000	0.000000	0.000000	0.000000	0.000000	0.000000	0.000000
ENSG00000204850.3	0.000000	0.000000	1.140373	0.011274	0.000000	0.000000	0.094706	0.000000	0.000000	0.016573	0.568823
ENSG00000204851.5	0.000000	0.000000	0.533037	0.018839	0.000000	0.000000	0.054227	0.000000	0.000000	0.007582	0.355550
ENSG00000204852.11	21.471157	5.903607	11.720765	18.844903	15.505778	5.674755	11.450375	4.642545	7.034162	11.517715	21.355546
ENSG00000204856.7	15.708801	31.460557	18.423073	10.068104	33.991460	21.725792	25.544779	50.590553	9.555046	6.978883	22.847506
ENSG00000204859.7	4.412038	7.769942	19.284351	17.498318	7.705580	11.748883	10.740671	26.712157	3.696579	9.341301	17.720306
ENSG00000204860.4	2.434147	0.040972	5.663110	0.096391	1.094932	2.453011	0.000000	0.000000	4.391220	0.452498	0.073360
ENSG00000204866.4	1.021894	0.093258	0.000000	0.000000	0.059154	0.000000	0.000000	0.186713	0.111522	5.823338	0.646113
ENSG00000204869.4	0.949623	0.048878	0.070031	0.000000	0.012390	0.897610	0.000000	0.000000	0.010604	0.031944	0.021142
ENSG00000204872.2	0.000000	0.000000	0.045198	0.511681	0.031665	0.000000	0.000000	0.000000	0.282760	0.000000	0.000000
ENSG00000204873.3	0.000000	0.000000	0.021205	0.000000	0.000000	0.000000	0.000000	0.000000	0.000000	0.000000	0.000000
ENSG00000204876.4	0.005569	0.000000	0.000000	0.025461	0.028521	5.596916	0.025531	0.000000	0.399169	0.000000	0.024050
ENSG00000204880.6	0.000000	0.000000	0.000000	0.000000	0.000000	0.000000	0.024173	0.000000	0.000000	0.000000	0.000000
ENSG00000204882.3	0.593653	0.000000	2.436600	0.000000	0.110875	0.014004	1.437536	0.530106	0.041625	0.007010	0.003330
ENSG00000204887.4	0.000000	0.000000	0.000000	0.000000	0.000000	0.000000	0.000000	0.000000	0.000000	0.000000	0.000000
ENSG00000204889.6	0.000000	0.000000	0.000000	0.000000	0.033838	0.011725	0.012167	0.000000	0.015094	0.016027	0.000000
ENSG00000204897.6	0.000000	0.000000	0.000000	0.000000	0.000000	0.000000	0.000000	0.000000	0.000000	0.000000	0.000000
ENSG00000204899.5	6.946216	22.127697	4.952312	5.186559	22.487206	6.558531	4.087361	14.108630	8.278859	6.116084	6.595346
ENSG00000204904.3	0.223642	0.095992	0.198943	0.415931	0.120215	0.000000	0.025017	0.092983	0.000000	0.090078	0.212853
ENSG00000204909.3	0.000000	0.000000	0.045447	0.000000	0.000000	0.000000	0.000000	0.000000	0.000000	0.060218	0.000000
ENSG00000204913.5	0.000000	0.000000	0.000000	0.000000	0.000000	0.131422	0.000000	0.000000	0.000000	0.014494	0.000000
ENSG00000204915.3	0.000000	0.000000	0.000000	0.000000	0.000000	0.000000	0.000000	0.000000	0.000000	0.000000	20.373535
ENSG00000204918.3	0.000000	0.000000	0.000000	0.000000	0.000000	0.000000	0.000000	0.000000	0.000000	0.000000	0.000000
ENSG00000204919.1	0.000000	0.000000	0.000000	0.000000	0.000000	0.000000	0.000000	0.000000	0.000000	0.000000	0.000000
ENSG00000204920.6	2.393412	5.362626	1.575212	1.197598	2.011083	1.021497	1.622941	0.134910	1.965127	2.974971	1.678768
ENSG00000204922.4	8.969600	2.603255	17.266019	14.075654	4.403705	6.687245	11.691467	8.551030	5.923343	7.068717	17.335572
ENSG00000204923.3	0.824207	1.540853	0.965131	0.387753	0.910089	0.768933	0.304071	0.872783	0.463086	0.813205	0.283705
ENSG00000204928.1	0.000000	0.000000	0.000000	0.000000	0.000000	0.000000	0.000000	0.000000	0.000000	0.000000	0.000000
ENSG00000204929.7	0.138985	0.013314	0.018066	0.000000	0.055657	0.305922	0.051218	0.241919	0.013163	0.098185	0.679741
ENSG00000204930.5	0.021061	0.072328	0.136114	0.034378	0.127573	0.382735	0.000000	0.065659	0.038838	0.003327	0.002108
ENSG00000204933.2	0.000000	0.000000	0.000000	0.000000	0.000000	0.000000	0.000000	0.000000	0.000000	0.000000	0.000000
ENSG00000204934.6	0.297623	0.039590	0.475572	0.412737	0.063620	0.215878	0.428307	0.318783	0.294639	0.128307	1.164727
ENSG00000204936.5	0.008600	0.040119	11.558750	0.000000	0.144047	0.000000	0.243500	0.000000	0.277977	0.745798	0.481500
ENSG00000204941.9	0.130519	0.000000	0.000000	0.000000	0.725812	0.009492	57.702404	0.000000	1.177831	5.036042	64.626403
ENSG00000204946.5	4.399380	4.551763	7.587329	7.180488	3.258193	4.381333	7.007567	5.934514	6.834264	3.713938	12.205958
ENSG00000204947.4	0.426174	0.449768	2.901164	0.413485	0.277575	0.468358	0.800077	0.398816	1.482379	1.215553	1.024885
ENSG00000204949.4	0.033296	0.000000	0.020935	0.000000	2.668290	0.000000	0.000000	5.080927	0.083869	2.592039	0.000000
ENSG00000204950.2	0.006458	0.000000	0.643769	0.013469	0.000000	0.000000	0.007927	0.000000	0.452222	0.005123	0.036398
ENSG00000204952.2	0.012325	0.000000	0.000000	0.000000	0.020310	0.000000	0.003006	0.000000	0.012919	0.000000	0.002763
ENSG00000204954.5	14.642928	19.327385	13.518802	12.771272	27.390471	23.279064	14.997071	26.727647	11.414668	10.473490	16.771416
ENSG00000204956.4	0.325863	0.078074	0.795914	0.340934	0.110379	0.303358	0.781938	0.169182	1.691461	0.076614	1.206419
ENSG00000204957.1	0.379007	0.181728	0.007958	0.301687	0.304836	0.326768	0.223044	0.365280	0.479843	0.122745	0.374745
ENSG00000204959.3	0.019086	0.218870	0.078158	0.004547	0.539859	0.125994	0.001430	0.015301	0.198245	1.402207	0.000000
ENSG00000204960.5	0.000000	0.000000	0.000000	0.000000	0.000000	0.000000	0.000000	0.000000	0.006026	0.000000	0.000000
ENSG00000204961.5	0.026057	0.000000	0.352926	0.000000	0.002180	0.017693	0.003535	0.000000	0.021820	0.002959	0.011201
ENSG00000204962.4	0.053671	0.000000	0.490012	0.008917	0.000000	0.032524	0.005608	0.000000	0.152670	0.000000	0.377005
ENSG00000204963.4	0.044373	0.000000	0.717870	0.170618	0.008458	0.284376	0.087453	0.000000	0.313412	0.013165	0.142921
ENSG00000204965.4	0.230278	0.000000	0.689245	0.008893	0.016841	0.047375	0.001254	0.000000	0.222496	0.012381	0.012785
ENSG00000204967.6	1.575027	0.005438	4.063658	0.238662	0.015977	0.015805	0.017487	0.000000	0.171935	0.079300	1.187293
ENSG00000204969.5	0.131117	0.000000	4.034809	0.038960	0.000000	0.022653	0.012709	0.012648	0.684240	0.008504	0.399263
ENSG00000204970.5	0.249083	0.005273	0.637591	0.048252	0.102306	0.015528	0.042773	0.000000	0.660413	0.035119	0.181743
ENSG00000204971.3	0.000000	0.000000	0.000000	0.000000	0.000000	0.000000	0.000000	0.000000	0.000000	0.000000	0.000000
ENSG00000204977.5	11.902636	16.925047	12.736661	11.705807	11.216272	18.867893	8.916662	16.528560	7.346984	15.262274	7.901010
ENSG00000204978.2	0.080959	0.000000	0.000000	0.000000	0.000000	0.338701	0.022742	0.039374	0.019317	0.000000	0.000000
ENSG00000204979.3	0.000000	0.000000	0.000000	0.000000	0.000000	0.000000	0.000000	0.208943	0.000000	0.000000	0.000000
ENSG00000204982.3	0.000000	0.000000	0.000000	0.000000	5.690187	0.000000	0.000000	0.000000	0.000000	0.000000	0.000000
ENSG00000204983.8	0.029181	0.100819	0.181758	0.000000	0.000000	0.000000	0.000000	0.710190	0.046417	0.000000	0.005691
ENSG00000204989.3	0.000000	0.000000	0.000000	0.000000	0.000000	0.000000	0.000000	0.000000	0.000000	0.000000	0.000000
ENSG00000204990.3	0.010404	0.000000	0.051461	0.000000	0.000000	0.000000	0.000000	0.000000	0.032974	0.000000	0.000000
ENSG00000204991.6	3.888185	0.134417	7.135045	1.299793	12.131354	37.997448	1.602625	3.597989	8.223529	0.864839	12.427618
ENSG00000204993.3	0.000000	0.000000	0.021280	0.000000	0.000000	0.000000	0.013403	0.000000	0.008195	0.006132	0.000000
ENSG00000205002.3	0.029053	0.152027	0.646642	0.000000	0.036070	0.008799	0.113666	0.000000	1.232466	0.143635	0.000000
ENSG00000205015.1	0.015361	0.000000	0.084241	0.000000	0.000000	0.015647	0.008709	0.041484	0.000000	0.000000	0.011716
ENSG00000205018.2	0.000000	0.051695	0.057915	0.000000	0.000000	0.000000	0.003966	0.049703	0.260590	0.000000	0.000000
ENSG00000205020.7	0.000000	1.639929	0.000000	0.000000	0.000000	0.000000	0.000000	0.000000	0.000000	0.000000	0.000000
ENSG00000205021.9	0.000000	4.854624	0.025641	0.000000	0.000000	0.000000	0.000000	0.000000	0.011051	0.000000	0.000000
ENSG00000205022.5	0.000000	0.000000	0.067767	0.000000	0.016075	0.000000	0.000000	0.000000	0.300511	0.000000	0.000000
ENSG00000205025.6	0.000000	0.000000	0.000000	0.000000	0.000000	0.000000	0.000000	0.000000	0.000000	0.037916	0.000000
ENSG00000205029.1	0.000000	0.000000	0.000000	0.000000	0.000000	0.000000	0.000000	0.000000	0.000000	0.000000	0.000000
ENSG00000205030.1	0.000000	0.000000	0.000000	0.000000	0.000000	0.000000	0.000000	0.000000	0.000000	0.000000	0.000000
ENSG00000205035.4	0.000000	0.006345	0.000000	0.000000	0.000000	0.000000	0.003226	0.000000	0.020716	0.000000	0.000000
ENSG00000205037.2	0.017329	0.000000	0.025028	0.016307	0.013072	0.033571	0.027883	0.000000	0.032497	0.011513	0.005661
ENSG00000205038.7	0.001358	62.356759	0.199625	0.177886	0.003868	0.259834	0.002715	0.160479	0.150881	0.005598	0.000000
ENSG00000205041.1	0.808665	0.385511	4.400158	1.240639	0.443989	1.063326	0.714498	0.692830	0.728115	0.348904	0.940922
ENSG00000205044.3	0.000000	0.000000	0.000000	0.000000	0.000000	0.000000	0.000000	0.000000	0.000000	0.000000	0.000000
ENSG00000205045.4	0.008913	12.079579	0.000000	0.000000	0.000000	0.000000	0.027376	0.014823	0.000000	0.086153	0.000000
ENSG00000205047.3	0.663713	0.502995	1.892512	1.411420	0.573381	1.045843	0.673223	0.638627	2.424199	0.358735	1.707940
ENSG00000205054.2	0.024055	0.000000	0.000000	0.333005	0.017253	0.000000	0.000000	0.183908	0.194226	0.000000	0.002125
ENSG00000205056.8	0.001517	1.399206	0.048246	0.005058	0.000000	0.000000	0.001176	0.000000	0.000000	0.000882	0.000000
ENSG00000205057.3	0.025751	0.572095	0.000000	0.000000	0.000000	0.000000	0.000000	0.000000	0.029675	0.000000	0.000000
ENSG00000205060.6	35.381210	11.534468	24.404787	15.690055	12.531279	11.493680	8.824650	17.751029	8.072847	9.909845	20.352461
ENSG00000205076.4	0.045263	0.000000	0.000000	0.000000	0.000000	0.000000	0.000000	0.000000	0.000000	1.365614	0.000000
ENSG00000205078.5	0.499068	0.000000	0.352605	1.022599	0.000000	0.027772	0.104199	0.000000	0.106362	0.397390	1.795889
ENSG00000205081.4	0.000000	0.289041	0.000000	0.000000	0.000000	0.000000	0.000000	0.012646	0.015382	0.000000	0.000000
ENSG00000205084.6	5.952788	2.332968	8.319260	9.951571	10.284691	3.661783	7.157734	14.557960	4.336374	6.090130	9.153165
ENSG00000205085.4	0.391860	0.215696	0.000000	0.999312	0.443423	0.113370	1.266228	0.010975	0.502029	0.804832	1.130452
ENSG00000205086.5	0.000000	0.278542	0.080650	0.000000	2.593075	0.005035	0.034205	0.000000	0.000000	0.000000	0.005667
ENSG00000205089.3	0.000000	0.051462	0.109221	0.059028	0.000000	0.000000	0.000000	0.007107	0.298304	0.004197	0.010667
ENSG00000205090.4	0.047948	0.000000	4.362681	4.859597	0.000000	0.070042	6.198272	0.030534	0.000000	0.035810	4.155745
ENSG00000205097.2	0.023059	0.000000	0.000000	0.000000	0.000000	0.000000	0.000000	0.000000	0.000000	0.000000	0.000000
ENSG00000205100.2	0.016381	0.000000	0.000000	0.000000	0.000000	0.000000	0.000000	0.007544	0.000000	0.000000	0.000000
ENSG00000205105.5	0.261366	0.085466	0.000000	0.000000	0.066060	0.344130	0.000000	0.000000	0.554818	0.110391	0.000000
ENSG00000205106.2	0.000000	0.000000	0.000000	0.100797	0.000000	0.000000	0.114025	0.000000	0.034122	0.151221	0.042377
ENSG00000205108.5	0.019516	0.003125	0.008624	0.000000	0.006689	0.013625	0.007783	0.027812	0.006439	0.060025	0.044128
ENSG00000205111.4	0.057302	0.000000	0.000000	0.158656	0.014306	0.242035	0.000000	0.000000	0.100040	0.034603	0.981474
ENSG00000205116.3	0.000000	0.000000	2.385214	0.000000	0.000000	0.853335	0.000000	0.000000	0.000000	0.000000	0.000000
ENSG00000205126.2	0.000000	0.044168	0.000000	0.000000	0.000000	0.000000	0.000000	0.000000	0.000000	0.000000	0.000000
ENSG00000205129.4	0.559302	1.538275	2.692446	0.275530	0.530024	1.503462	0.517300	0.542844	0.075443	1.585737	0.417025
ENSG00000205133.7	14.244923	8.310854	8.080533	7.189394	22.126798	27.977459	12.903545	4.944969	39.968181	13.744018	14.750530
ENSG00000205138.2	11.584043	8.205656	20.549039	13.974979	5.311195	14.779821	8.315429	10.972880	6.616940	6.020644	16.993136
ENSG00000205143.2	0.041906	0.000000	0.135960	0.022854	0.084988	0.014558	0.048382	0.000000	0.022021	0.024474	0.063707
ENSG00000205147.3	0.105439	0.057729	0.176156	0.078156	0.008538	0.109440	0.096196	0.000000	0.485447	0.065342	0.080255
ENSG00000205148.1	0.225510	0.113741	0.000000	0.000000	0.000000	0.000000	0.058903	0.000000	0.000000	0.000000	0.000000
ENSG00000205155.3	57.713625	6.931169	60.053544	62.027508	19.585197	15.647252	37.952819	18.489525	18.909011	30.295975	56.370285
ENSG00000205174.2	0.000000	0.000000	0.000000	0.000000	0.000000	0.000000	0.000000	0.000000	0.000000	0.000000	0.000000
ENSG00000205176.2	0.005109	0.005069	0.002762	0.000000	0.006256	0.000000	0.036298	0.002446	0.019229	0.001524	0.003080
ENSG00000205177.5	0.333794	0.000000	0.028201	0.131677	0.000000	0.099295	0.344089	0.000000	0.000000	0.089121	0.136075
ENSG00000205181.5	0.013299	0.029233	0.029174	0.224801	0.002281	0.193682	0.106710	0.049946	0.006636	0.000000	0.369818
ENSG00000205184.2	0.000000	0.000000	0.000000	0.025155	0.014018	0.000000	0.011802	0.000000	0.000000	0.009202	0.000000
ENSG00000205186.2	0.000000	0.000000	0.000000	0.000000	0.000000	0.000000	0.000000	0.000000	0.000000	0.000000	0.000000
ENSG00000205189.7	3.300100	0.867849	0.992060	1.521933	0.000000	2.811834	1.111895	1.220239	8.328651	1.019342	0.989459
ENSG00000205208.4	12.363548	23.782687	11.913064	6.924574	6.454308	5.420809	5.930727	11.380126	8.268706	6.384119	5.438895
ENSG00000205209.3	0.035682	0.071683	0.124357	0.055102	0.357965	0.055219	0.015140	0.007183	0.120966	0.259975	0.051740
ENSG00000205212.3	0.006683	0.250002	3.711796	0.015234	0.000000	7.652549	0.000000	2.909277	1.271283	0.000000	0.513812
ENSG00000205213.9	65.975226	0.007595	18.160453	0.679322	45.540031	33.085599	1.772954	5.667251	5.846579	22.229349	2.319757
ENSG00000205215.4	0.000000	0.000000	0.022284	0.000000	0.000000	0.000000	0.000000	0.000000	0.000000	0.000000	0.000000
ENSG00000205217.3	0.309473	0.068324	0.073161	0.164591	0.899154	0.012949	0.031803	0.101453	0.303165	0.179799	0.044787
ENSG00000205220.7	6.331526	22.254505	55.077503	55.413823	3.495126	12.955157	37.030536	12.677523	3.725689	8.212643	38.368043
ENSG00000205221.8	0.026541	0.061948	0.043622	0.310845	0.558477	0.000000	0.035382	0.000000	0.044593	0.393793	0.000000
ENSG00000205231.1	0.000000	0.000000	0.000000	0.000000	0.000000	0.000000	0.000000	0.000000	0.004043	0.000000	0.000000
ENSG00000205236.6	0.000000	0.000000	0.000000	0.000000	0.000000	0.007398	0.004237	0.007442	0.000000	0.010758	0.000000
ENSG00000205238.5	0.037936	0.134650	0.000000	0.000000	0.031178	0.060885	0.000000	0.155814	0.000000	0.083904	0.003979
ENSG00000205240.3	0.000000	0.000000	0.000000	0.000000	0.000000	0.000000	0.012170	0.000000	0.000000	0.000000	0.000000
ENSG00000205246.4	15.818494	34.641681	2.970216	8.126103	18.901477	26.056623	1.350357	59.925799	5.351525	23.154086	4.087600
ENSG00000205250.4	33.292513	26.827458	139.074657	155.845058	35.692505	72.914662	82.892179	54.749713	51.719867	53.467605	139.776760
ENSG00000205266.5	0.029510	0.000000	0.060256	0.000000	0.000000	0.000000	0.004484	0.000000	0.000000	0.000000	0.000000
ENSG00000205267.4	0.000000	0.000000	0.363087	0.000000	0.000000	0.032970	0.000000	0.000000	0.000000	0.000000	0.000000
ENSG00000205268.6	10.429443	35.707853	37.267462	7.145115	21.064728	5.754176	4.887312	14.479987	18.846519	17.610813	4.032637
ENSG00000205269.4	2.812194	9.321267	3.162975	3.002249	2.442734	3.696901	0.136934	0.114490	1.818230	0.218569	1.493160
ENSG00000205271.2	0.000000	0.000000	0.000000	0.000000	0.004209	0.000000	0.000000	0.000000	0.000000	0.000000	0.000000
ENSG00000205274.3	0.484594	0.000000	1.119319	0.000000	0.067107	0.000000	0.351303	0.061342	0.000000	0.000000	0.501992
ENSG00000205275.2	0.000000	0.000000	0.000000	0.000000	0.000000	0.000000	0.001309	0.000000	0.000000	0.009642	0.001204
ENSG00000205277.5	0.698939	0.890830	10.023390	0.000000	0.000000	0.000000	2.709895	0.604574	0.002444	0.040873	0.085143
ENSG00000205279.4	0.000000	0.000000	0.000000	0.000000	0.000000	0.000000	0.000000	0.000000	0.000000	0.020764	0.000000
ENSG00000205281.6	0.041933	0.025209	0.014661	0.000000	0.011604	0.013745	0.000000	0.000000	0.051146	0.015148	0.004430
ENSG00000205293.3	0.042957	0.037401	0.016624	0.000000	0.024344	0.000000	0.008367	0.148494	0.000000	0.000000	0.018225
ENSG00000205300.3	0.000000	0.000000	0.000000	0.000000	0.080633	0.000000	0.000000	0.444458	0.000000	0.000000	0.019554
ENSG00000205301.7	0.000000	0.000000	0.000000	0.000000	0.000000	0.000000	0.000000	0.000000	0.000000	0.000000	0.000000
ENSG00000205302.2	24.046323	41.706581	14.373774	11.587394	67.604569	19.855135	18.960378	40.968070	46.791132	48.616815	22.843188
ENSG00000205307.6	0.013161	0.057634	3.375145	0.049512	0.028243	0.000000	0.000000	0.069009	0.096747	0.000000	0.000000
ENSG00000205309.9	3.346729	1.099511	13.245623	1.138514	0.976461	0.958397	0.396792	4.186696	0.464470	0.229167	3.131090
ENSG00000205312.4	0.000000	0.000000	0.000000	0.000000	0.029310	0.000000	0.000000	0.000000	0.000000	0.000000	0.000000
ENSG00000205318.3	0.043788	0.021414	0.075538	0.021458	0.067826	0.037299	0.012489	0.000000	0.000000	0.029801	0.022797
ENSG00000205323.4	83.396444	98.546317	125.362788	80.752039	127.022977	34.512005	73.349466	84.089866	107.825215	83.810466	48.673012
ENSG00000205325.1	0.000000	0.000000	0.000000	0.000000	0.000000	0.000000	0.007881	0.000000	0.014353	0.881638	0.000000
ENSG00000205327.2	0.000000	0.000000	0.000000	0.000000	0.000000	0.000000	0.000000	0.000000	0.000000	0.000000	0.000000
ENSG00000205328.2	0.000000	0.000000	0.000000	0.000000	0.000000	0.000000	0.000000	0.000000	0.000000	0.000000	0.000000
ENSG00000205329.1	0.000000	0.000000	0.000000	0.000000	0.000000	0.000000	0.000000	0.000000	0.000000	0.000000	0.000000
ENSG00000205330.2	0.000000	0.000000	0.000000	0.000000	0.000000	0.000000	0.000000	0.000000	0.000000	0.000000	0.000000
ENSG00000205331.4	0.000000	0.000000	0.000000	0.000000	0.000000	0.000000	0.000000	0.000000	0.000000	0.000000	0.000000
ENSG00000205333.5	0.000000	0.000000	0.000000	0.000000	0.000000	0.000000	0.000000	0.000000	0.000000	0.000000	0.000000
ENSG00000205334.2	0.277386	0.016233	0.614134	0.000000	0.053122	0.019846	0.039144	0.006236	0.005089	0.003414	0.045296
ENSG00000205336.7	14.314101	0.028837	2.272757	34.719141	6.596513	2.415920	5.839416	0.341830	44.669565	31.176547	2.904614
ENSG00000205339.5	73.283953	19.201886	31.709851	23.562084	128.346902	39.740477	27.634589	56.418793	27.737197	49.011476	21.745457
ENSG00000205352.6	96.960382	56.531602	32.045204	25.819896	31.242648	43.628280	66.442809	109.555727	48.721391	53.695823	36.619753
ENSG00000205356.5	1.201290	1.110938	1.894531	11.519383	0.645730	2.121393	9.776825	1.221094	1.577384	2.079685	5.104613
ENSG00000205358.3	0.000000	0.368100	85.199936	0.000000	0.000000	0.000000	0.000000	0.225531	0.000000	0.894432	0.000000
ENSG00000205359.5	0.009156	0.000000	0.037844	0.000000	0.000000	0.486612	0.000000	0.070331	0.000000	0.000000	0.000000
ENSG00000205360.5	0.000000	0.000000	0.000000	0.000000	0.000000	0.000000	0.000000	0.000000	0.000000	0.000000	0.000000
ENSG00000205361.4	0.000000	0.000000	0.000000	0.000000	0.000000	0.000000	0.000000	0.000000	0.000000	0.000000	0.000000
ENSG00000205362.6	4.327142	0.000000	0.000000	4.520270	0.000000	4.994690	0.715279	0.000000	0.000000	0.046175	4.089938
ENSG00000205363.4	0.258904	0.000000	10.135232	0.384734	0.023175	0.031496	0.504787	0.000000	0.744022	0.372131	2.676620
ENSG00000205364.3	0.000000	0.000000	1.401359	3.363506	0.000000	0.000000	0.032764	0.000000	0.000000	0.240118	0.622232
ENSG00000205396.7	0.000000	0.000000	0.000000	0.000000	0.000000	0.000000	0.001987	0.000000	0.080529	0.000000	0.000000
ENSG00000205403.8	1.749849	0.025032	0.000000	6.684865	0.870383	206.018636	0.085500	0.249993	0.007380	0.000000	19.949660
ENSG00000205409.3	0.000000	0.000000	0.022339	0.000000	0.000000	0.000000	0.000000	0.000000	0.000000	0.000000	0.000000
ENSG00000205412.5	0.000000	0.000000	0.000000	0.000000	0.000000	0.000000	0.000000	0.000000	0.000000	0.000000	0.000000
ENSG00000205413.3	2.388251	28.970644	0.013441	0.608849	4.574758	0.060249	1.231676	0.416619	1.731473	13.926177	0.810072
ENSG00000205414.1	0.000000	0.000000	0.000000	0.000000	0.000000	0.493893	0.002777	0.000000	0.000000	0.000000	0.007638
ENSG00000205420.6	0.037114	0.256119	0.031726	0.130131	0.092761	0.034569	0.000000	0.007837	3.148164	306.918214	0.000000
ENSG00000205423.7	15.143579	19.812752	8.109779	12.671971	18.197011	20.757036	23.572904	11.720532	8.052018	15.834388	13.757713
ENSG00000205424.1	0.005339	0.000000	0.016507	0.000000	0.000000	0.000000	0.032714	0.000000	0.020384	0.000000	0.009179
ENSG00000205426.6	615.121419	0.007190	0.011233	0.000000	0.190462	0.010671	0.097437	0.000000	1.297218	0.036507	0.912958
ENSG00000205433.4	0.000000	0.000000	0.000000	0.000000	0.000000	0.000000	0.000000	0.000000	0.000000	0.000000	0.000000
ENSG00000205436.3	0.787458	0.031782	0.484345	0.000000	0.465146	13.071903	0.043513	0.881082	0.225354	0.000000	0.174347
ENSG00000205439.8	0.000000	0.000000	0.106532	0.000000	0.000000	0.000000	0.000000	0.000000	0.000000	0.000000	0.000000
ENSG00000205441.4	0.000000	0.000000	0.000000	0.000000	0.000000	0.000000	0.000000	0.000000	0.000000	0.000000	0.000000
ENSG00000205442.8	0.000000	0.011914	0.000000	0.000000	0.000000	0.000000	0.000000	0.000000	0.000000	0.000000	0.000000
ENSG00000205444.2	0.000000	0.000000	0.000000	0.092176	0.000000	0.000000	0.000000	0.000000	0.000000	0.000000	0.000000
ENSG00000205445.3	0.000000	0.000000	0.107204	0.000000	0.000000	0.000000	0.000000	0.000000	0.000000	0.010677	0.018678
ENSG00000205449.7	0.044067	0.000000	0.000000	0.000000	0.000000	0.019469	0.000000	0.010991	0.009659	0.000000	0.000000
ENSG00000205452.4	0.000000	0.000000	0.000000	0.000000	0.000000	0.000000	0.005947	0.000000	0.000000	0.000000	0.000000
ENSG00000205456.7	1.196429	0.000000	0.000000	0.000000	0.000000	0.000000	0.029588	0.942115	0.015547	0.038182	1.739928
ENSG00000205457.6	0.000000	0.000000	0.000000	0.000000	0.000000	0.000000	0.000000	0.000000	0.000000	0.000000	0.006973
ENSG00000205464.7	0.614677	3.909709	1.679850	0.562252	0.112170	8.343496	1.614546	3.204625	0.754723	2.328095	3.240407
ENSG00000205476.4	4.319978	1.483619	39.485869	13.620947	2.792603	17.006414	19.458283	2.540046	7.486073	9.200879	6.032320
ENSG00000205482.7	0.000000	0.032480	0.022842	0.000000	0.000000	0.000000	0.022979	0.062356	0.058094	0.045560	0.026969
ENSG00000205485.9	0.335330	0.649255	1.419698	1.668255	0.931580	1.438173	1.695841	0.890255	0.680240	2.371390	3.933534
ENSG00000205488.4	0.055858	0.000000	0.000000	0.000000	0.118469	0.036725	0.001431	0.003568	0.930936	0.360724	0.001315
ENSG00000205494.5	0.000000	0.000000	0.026979	0.000000	0.000000	0.000000	0.017177	0.000000	0.000000	0.000000	0.000000
ENSG00000205495.1	0.000000	0.000000	0.000000	0.000000	0.000000	0.000000	0.000000	0.000000	0.000000	0.000000	0.000000
ENSG00000205496.1	0.000000	0.000000	0.000000	0.000000	0.000000	0.000000	0.000000	0.000000	0.000000	0.000000	0.000000
ENSG00000205497.2	0.000000	0.000000	0.000000	0.000000	0.000000	0.000000	0.000000	0.000000	0.000000	0.000000	0.000000
ENSG00000205500.4	0.036786	0.007043	0.089637	0.027023	0.008835	0.368660	0.010775	0.140857	0.038347	0.026032	0.017019
ENSG00000205502.3	0.018646	0.000000	0.199647	27.595364	0.000000	0.000000	0.000000	0.000000	0.000000	0.000000	0.000000
ENSG00000205505.7	0.000000	0.000000	0.000000	0.000000	0.000000	0.000000	0.000000	0.000000	0.000000	0.000000	0.000000
ENSG00000205506.5	0.000000	0.000000	0.000000	0.000000	0.000000	0.000000	0.000000	0.000000	0.000000	0.000000	0.000000
ENSG00000205508.3	0.000000	0.000000	0.000000	0.000000	0.000000	0.000000	0.000000	0.000000	0.000000	0.000000	0.000000
ENSG00000205509.3	0.000000	0.021795	0.000000	0.000000	0.000000	0.031963	0.000000	0.026683	0.000000	0.000000	0.000000
ENSG00000205517.8	0.701310	0.000000	43.564422	0.384727	5.235686	5.403071	0.535082	0.151082	0.064697	0.026642	10.184698
ENSG00000205531.8	80.024319	72.386255	78.623855	88.308260	105.896923	66.745960	69.805327	101.299738	64.073904	94.752121	89.319651
ENSG00000205534.5	1.127040	1.523776	0.139566	0.230466	1.730302	1.428912	1.271584	1.674047	0.373309	0.773363	1.147071
ENSG00000205537.2	0.027919	0.050050	0.000000	0.000000	0.026812	0.000000	0.006030	0.014999	0.037861	0.049363	0.000000
ENSG00000205542.6	1521.326250	5363.968606	182.864416	597.266842	303.856171	28.714613	2090.287783	708.103452	497.327582	916.266947	3348.778852
ENSG00000205544.3	87.190154	27.800864	291.130644	152.062031	45.787124	227.663291	163.211932	52.172430	15.249117	68.760024	113.376741
ENSG00000205549.4	2.208141	0.000000	0.000000	0.227979	0.000000	0.000000	3.184913	0.000000	0.000000	0.000000	0.236898
ENSG00000205559.3	0.605055	0.050766	0.729111	0.234638	0.226491	0.670519	1.413072	0.160152	0.120669	0.528900	1.404037
ENSG00000205560.8	6.757277	15.257154	27.440384	4.805625	5.527171	16.268003	1.366220	2.941043	8.176790	7.741856	24.681308
ENSG00000205562.1	0.093997	0.000000	0.012613	1.126266	0.000000	0.000000	0.156168	0.000000	0.000000	0.639910	0.330223
ENSG00000205565.6	0.000000	0.102259	0.004592	0.000000	0.006512	0.000000	0.082390	0.000000	0.006278	0.000000	0.039439
ENSG00000205571.8	2.943771	7.958890	0.186538	0.195614	3.592248	3.012402	2.141732	1.907526	1.238614	1.803936	2.970135
ENSG00000205572.5	0.360937	0.522797	0.222560	0.238609	0.228141	0.456862	0.069469	0.248370	0.072990	0.163910	0.434168
ENSG00000205578.4	0.132339	0.095107	0.195568	0.291315	0.076599	0.242585	1.096803	0.186592	0.177732	0.129057	0.383410
ENSG00000205579.2	0.000000	0.000000	0.000000	0.000000	0.000000	0.000000	0.000000	0.144477	0.769621	0.081079	0.000000
ENSG00000205580.4	0.000000	0.000000	0.000000	0.000000	0.000000	0.000000	0.000000	0.000000	0.000000	0.000000	0.000000
ENSG00000205581.6	82.268784	219.356708	57.474832	39.590248	179.649846	54.141973	107.951547	164.072067	206.133555	76.150411	150.764373
ENSG00000205583.9	0.237326	0.681328	0.345488	0.428351	0.296707	0.465594	0.399122	0.698398	0.153348	0.331793	1.117463
ENSG00000205584.6	0.000000	0.000000	0.000000	0.000000	0.000000	0.000000	0.000000	0.000000	0.000000	0.000000	0.000000
ENSG00000205592.9	0.184233	68.094052	1.512654	0.003711	0.000000	0.144284	0.072147	1.700401	0.648205	0.845212	0.166408
ENSG00000205593.7	0.950155	1.761064	2.170464	4.361235	0.216797	2.821113	4.336567	1.759520	1.456899	1.092873	4.563026
ENSG00000205595.3	0.066004	0.000000	0.000000	0.000000	0.000000	0.731225	0.000000	0.000000	1.037439	2.268794	0.000000
ENSG00000205596.4	0.000000	0.000000	0.000000	0.000000	0.067394	0.000000	0.000000	0.000000	0.000000	0.000000	0.000000
ENSG00000205609.8	0.653389	0.204580	0.023283	0.009396	0.448808	1.920695	0.320846	0.892363	0.074663	0.640239	0.439748
ENSG00000205611.3	0.015331	0.004011	0.000000	0.000000	0.000000	0.000000	0.003986	0.109934	0.000000	0.002884	0.003198
ENSG00000205622.5	0.000000	0.000000	0.000000	0.007370	0.029526	0.000000	0.000000	0.000000	0.018340	0.011355	0.000000
ENSG00000205625.2	0.013448	0.000000	0.000000	0.000000	0.000000	0.000000	0.000000	0.000000	0.000000	0.000000	0.000000
ENSG00000205628.2	0.000000	0.028618	0.000000	0.000000	0.000000	0.000000	0.005683	1.167202	0.109256	0.002745	0.000000
ENSG00000205629.7	22.341953	20.265525	39.829987	20.347081	18.064735	31.955132	26.283905	17.831417	38.044464	20.479411	21.751822
ENSG00000205632.2	0.000000	0.000000	0.093171	0.000000	0.000000	0.185367	0.000000	0.000000	0.000000	0.000000	0.000000
ENSG00000205634.2	0.004379	0.011817	0.000000	0.000000	0.000000	0.000000	0.001557	0.011946	0.031117	0.004502	0.058071
ENSG00000205636.3	0.000000	0.000000	0.000000	0.000000	0.000000	0.000000	0.000000	0.000000	0.000000	0.000000	0.000000
ENSG00000205639.5	0.253160	0.107762	2.489594	0.923159	0.042784	0.177875	0.077881	4.826501	0.119194	0.112236	0.104225
ENSG00000205642.5	0.000000	0.000000	0.000000	0.000000	0.000000	0.024157	0.000000	0.793136	0.048621	0.000000	0.000000
ENSG00000205643.6	3.803562	3.973391	11.348136	7.978565	3.025411	5.758299	12.388762	6.402863	1.668541	4.940000	19.055929
ENSG00000205644.5	0.000000	0.153795	0.174775	0.885560	0.043389	0.130860	0.535650	0.209538	0.021729	0.049804	0.316868
ENSG00000205649.3	0.000000	0.000000	0.000000	0.000000	0.000000	0.087378	0.000000	0.000000	0.000000	0.000000	0.000000
ENSG00000205653.1	0.000000	0.000000	0.000000	0.000000	0.000000	0.000000	0.000000	0.000000	0.000000	0.000000	0.000000
ENSG00000205659.6	5.774340	13.402272	6.591139	8.085111	18.099775	9.769745	9.198010	6.204117	8.016254	5.109819	8.109949
ENSG00000205662.2	0.190408	0.380566	0.063768	0.000000	0.029239	0.000000	0.000000	0.316217	0.007123	0.125521	0.167399
ENSG00000205663.5	2.203444	2.259399	2.089566	0.020066	0.022908	4.675042	0.082868	1.217528	1.110536	1.894019	6.512938
ENSG00000205664.6	8.301817	12.692886	6.161796	9.390537	6.383464	7.445904	19.842578	9.354908	12.474052	15.036165	22.746246
ENSG00000205667.2	0.000000	0.083233	0.000000	0.000000	0.000000	0.000000	0.000000	0.000000	0.048640	0.012191	0.002587
ENSG00000205669.2	0.000000	0.000000	0.000000	0.000000	0.000000	0.000000	0.000000	0.000000	0.000000	0.000000	0.000000
ENSG00000205670.6	18.434153	10.214212	5.124446	4.506521	25.172663	15.409751	11.102029	29.182816	13.133993	13.374143	19.837589
ENSG00000205678.3	0.000000	0.000000	0.000000	0.000000	0.000000	0.000000	0.000000	0.000000	0.000000	0.003073	0.000000
ENSG00000205682.2	0.000000	0.000000	0.104568	0.000000	0.000000	0.000000	0.003378	0.000000	0.007017	0.010355	0.000000
ENSG00000205683.7	0.054007	4.839894	0.018549	2.584839	0.399968	0.116112	32.846295	0.394176	0.294891	0.711083	3.374938
ENSG00000205693.3	0.073487	0.014770	0.000000	0.122443	0.079190	0.022273	0.024163	0.018100	0.034313	0.408784	0.026036
ENSG00000205695.3	0.000000	0.000000	0.000000	0.000000	0.000000	0.000000	0.000000	0.000000	0.000000	0.000000	0.000000
ENSG00000205696.4	0.000000	0.026814	0.081234	0.000000	0.000000	0.000000	0.000000	0.000000	0.033477	0.000000	0.000000
ENSG00000205702.6	0.097343	0.382500	4.460746	1.902520	0.113037	4.876916	2.091976	0.625120	0.530540	0.862186	1.333534
ENSG00000205704.5	0.009850	0.484650	0.606805	0.015661	1.224929	0.166376	0.044019	0.117181	0.204765	0.007802	0.254545
ENSG00000205707.6	11.901133	7.587208	2.986724	3.588363	13.704121	6.184008	11.540830	14.496300	9.035876	5.777712	7.009080
ENSG00000205710.3	0.061076	0.025855	0.464024	0.994487	0.029231	0.601129	0.805332	0.019619	0.336870	0.310381	0.411116
ENSG00000205716.4	0.000000	0.000000	0.000000	0.000000	0.000000	0.000000	0.000000	0.000000	0.000000	0.000000	0.000000
ENSG00000205718.4	0.000000	0.000000	0.000000	0.000000	0.000000	0.000000	0.000000	0.000000	0.000000	0.000000	0.000000
ENSG00000205726.9	10.861700	2.310846	41.404711	49.769145	34.842270	23.443381	30.609694	7.706013	9.335340	24.507844	24.548296
ENSG00000205730.5	5.913214	1.272603	1.129436	10.918349	5.879748	4.751589	9.525660	0.320672	1.672104	2.940717	4.163630
ENSG00000205740.1	0.018182	0.027748	0.019029	0.016276	0.054626	0.011013	0.080371	0.038044	0.097113	0.005369	0.076261
ENSG00000205744.5	0.654254	8.794637	9.161248	0.000000	0.404107	3.306194	0.014851	0.495184	2.679236	1.537309	0.059031
ENSG00000205745.2	0.000000	0.000000	0.000000	0.000000	0.000000	0.000000	0.000000	0.000000	0.000000	0.000000	0.000000
ENSG00000205746.5	0.224711	1.081567	0.883229	1.350474	0.179176	17.095471	3.330244	0.998590	0.647813	1.468561	2.628688
ENSG00000205754.6	2.264290	0.476088	0.000000	0.000000	0.457273	0.000000	0.000000	0.000000	0.000000	0.000000	0.006787
ENSG00000205755.6	0.000000	0.000000	0.000000	0.000000	0.000000	0.000000	0.000000	0.000000	0.000000	0.000000	0.000000
ENSG00000205758.7	20.160619	47.807450	9.233416	21.265073	49.852117	21.622916	20.089065	60.264424	16.516302	28.405843	28.270809
ENSG00000205763.9	5.554662	0.027884	0.043111	2.661533	4.379979	5.553609	5.661074	8.784815	2.729511	4.148599	7.926915
ENSG00000205765.4	14.879990	21.148865	12.711567	11.401026	62.745500	9.632950	5.765982	30.876868	10.768885	12.255994	5.727318
ENSG00000205767.3	0.000000	0.000000	0.000000	0.000000	0.000000	0.000000	0.000000	0.000000	0.000000	0.000000	0.000000
ENSG00000205771.2	1.062291	2.408766	0.742141	1.236227	1.959899	2.848774	0.865402	2.187620	0.238416	1.702728	1.605935
ENSG00000205775.8	0.000000	0.000000	0.000000	0.000000	0.000000	0.000000	0.000000	0.000000	0.000000	0.000000	0.000000
ENSG00000205777.13	0.000000	0.008543	0.000000	0.000000	1.545201	0.000000	0.000000	24.175041	0.000000	0.000000	0.016081
ENSG00000205784.2	0.000000	0.008609	0.000000	0.119407	0.070264	0.012277	0.015729	0.010559	0.000000	0.000000	0.008205
ENSG00000205786.4	0.000000	10.330644	0.000000	0.000000	0.000000	0.005944	0.000000	0.000000	0.000000	0.000000	0.000000
ENSG00000205790.1	0.115462	0.124695	0.347192	0.687653	0.060289	0.189617	0.641813	0.138362	0.130508	0.239189	0.221649
ENSG00000205791.2	0.571000	0.345050	0.122328	0.184786	0.229390	0.432269	0.298900	0.664289	0.214304	0.248402	1.019942
ENSG00000205794.4	0.017262	0.000000	0.000000	0.019434	0.000000	0.012492	0.046077	0.085096	0.058281	0.000000	0.170325
ENSG00000205795.4	0.383900	2.191915	0.435292	0.029114	0.000000	0.035902	0.122762	0.000000	0.157637	0.339809	0.625907
ENSG00000205808.4	7.072802	2.770143	9.464517	5.933020	6.373247	9.225975	4.266715	4.900429	8.197640	4.497927	7.391214
ENSG00000205809.5	0.329829	0.061823	0.000000	0.000000	157.298698	0.228316	0.000000	0.000000	0.000000	0.017385	0.000000
ENSG00000205810.4	0.021318	0.081018	0.000000	0.000000	28.138429	0.000000	0.000000	0.041540	0.000000	0.011163	0.000000
ENSG00000205821.4	0.000000	0.000000	0.820586	0.000000	0.000000	0.100300	0.023542	0.000000	0.000000	0.035771	0.000000
ENSG00000205822.6	0.272537	0.062314	0.449477	0.019337	0.000000	0.000000	0.057545	0.000000	0.013046	0.746224	0.094690
ENSG00000205830.1	0.000000	0.000000	0.000000	0.000000	0.000000	0.000000	0.015113	0.000000	0.000000	0.007826	0.000000
ENSG00000205832.7	0.019222	0.010371	1.068278	0.000000	0.000000	0.030242	0.005215	0.000000	0.018041	0.002863	0.045973
ENSG00000205835.4	0.000000	0.000000	0.022389	0.000000	0.000000	0.000000	0.111622	0.000000	0.000000	0.006251	0.000000
ENSG00000205837.3	0.000000	0.006452	0.008248	0.000000	0.000000	0.000000	0.000000	0.000000	0.000000	0.000000	0.002233
ENSG00000205838.8	0.142732	0.076102	0.452284	0.006173	0.004200	0.284112	0.002953	0.178833	0.336815	0.015617	0.403644
ENSG00000205846.3	0.000000	0.000000	0.035084	0.000000	0.000000	0.000000	0.000000	0.000000	0.000000	0.000000	0.000000
ENSG00000205847.5	0.000000	0.030579	0.075025	0.000000	0.000000	0.000000	0.010345	0.000000	1.024571	0.669525	0.000000
ENSG00000205850.6	0.000000	0.000000	0.000000	0.000000	0.000000	0.000000	0.000000	0.000000	0.000000	0.000000	0.000000
ENSG00000205853.6	0.734812	1.621258	0.659049	0.209375	0.194039	0.992930	0.398724	0.724946	0.135636	0.193657	0.209483
ENSG00000205856.3	0.031517	0.000000	0.336855	0.000000	0.000000	0.000000	0.000000	0.000000	0.000000	0.000000	0.000000
ENSG00000205857.1	0.000000	0.000000	0.000000	0.000000	0.000000	0.000000	0.000000	0.000000	0.000000	0.000000	0.000000
ENSG00000205858.5	0.000000	0.000000	0.000000	0.000000	0.000000	0.000000	0.000000	0.000000	0.000000	0.000000	0.000000
ENSG00000205861.7	0.153460	0.343043	0.380122	0.059920	0.263685	0.000000	0.243431	0.024235	0.071446	0.433996	0.174414
ENSG00000205863.5	0.019965	0.344936	0.262941	0.000000	0.341201	0.112196	0.980215	0.070742	0.062837	0.116841	0.137693
ENSG00000205864.1	0.000000	0.000000	0.000000	0.000000	0.000000	0.000000	0.000000	0.000000	0.041782	0.000000	0.000000
ENSG00000205865.4	0.000000	0.000000	0.000000	0.000000	0.000000	0.562658	0.000000	0.000000	0.000000	0.000000	0.000000
ENSG00000205866.2	0.000000	0.000000	0.000000	0.000000	0.000000	0.336208	0.000000	0.000000	0.000000	0.000000	0.000000
ENSG00000205867.2	0.141137	0.026482	0.035862	0.130936	0.270896	0.178463	0.007260	0.000000	2.780725	0.063522	0.110728
ENSG00000205869.2	0.086303	0.000000	0.101959	0.107069	0.440064	0.542662	0.027002	0.019979	0.517156	0.013537	0.093710
ENSG00000205871.4	0.071301	0.460285	0.074899	0.000000	0.214426	0.072916	0.022597	0.131131	0.000000	0.017964	0.014269
ENSG00000205879.4	0.013722	0.000000	0.022997	0.000000	0.000000	0.016338	0.002837	0.000000	0.000000	0.008172	0.025186
ENSG00000205882.4	0.000000	0.000000	0.023548	0.000000	0.000000	0.000000	0.007789	0.000000	0.031583	0.000000	0.000000
ENSG00000205883.2	0.000000	0.000000	0.000000	0.000000	0.000000	0.000000	0.000000	0.000000	0.000000	0.000000	0.000000
ENSG00000205884.2	0.000000	0.000000	0.000000	0.000000	0.000000	0.000000	0.000000	0.000000	0.000000	0.000000	0.000000
ENSG00000205885.3	12.368250	9.745231	1.310456	2.054742	9.234133	7.399133	5.007449	3.908826	0.104261	5.161697	1.286031
ENSG00000205890.3	0.000000	0.000000	0.667366	0.000000	0.005476	0.006464	0.014241	0.000000	0.576073	0.107511	0.000000
ENSG00000205897.5	0.000000	0.000000	0.020526	0.000000	0.000000	0.044517	0.000000	0.000000	0.034798	0.012369	0.000000
ENSG00000205898.3	0.000000	0.000000	0.113482	0.154389	1.304407	0.048307	0.060432	0.037820	0.335428	0.000000	0.344662
ENSG00000205899.3	0.000000	0.000000	0.395755	0.000000	0.000000	0.000000	0.000000	0.000000	0.000000	0.000000	0.000000
ENSG00000205903.2	2.913053	3.078115	5.667062	9.409044	1.429327	3.962212	9.139299	4.179256	8.869274	3.508361	17.004108
ENSG00000205913.2	0.670386	0.344027	0.583706	0.226557	1.127603	0.434090	0.243904	0.501239	1.202945	0.100369	0.296506
ENSG00000205916.6	0.000000	0.000000	0.000000	0.000000	0.000000	0.000000	0.000000	0.000000	0.000000	0.000000	0.000000
ENSG00000205918.5	0.118008	0.011499	0.008808	0.027335	0.093332	0.501775	0.556353	0.101094	0.073828	0.019151	0.316720
ENSG00000205922.4	0.003771	0.000000	0.001911	0.000000	0.001938	0.008952	0.000000	0.007795	0.001641	0.007066	0.000000
ENSG00000205923.2	0.962557	0.796127	15.653223	13.492639	2.404069	14.954045	10.456418	4.021662	3.379522	4.666269	13.637813
ENSG00000205927.4	0.000000	0.000000	0.749995	0.000000	0.000000	0.000000	0.006058	0.000000	0.000000	0.000000	0.000000
ENSG00000205929.5	0.053655	0.164951	0.053606	0.012630	0.003655	0.138332	0.020145	0.081593	0.050264	0.005292	0.011443
ENSG00000205930.4	0.058574	0.756847	0.000000	0.077445	0.000000	0.392688	0.018753	0.251200	0.284935	0.081174	0.234785
ENSG00000205936.3	0.000000	0.000000	0.000000	0.000000	0.000000	0.000000	0.000000	0.000000	0.000000	0.000000	0.000000
ENSG00000205937.7	68.511749	49.765951	181.144578	97.811607	54.064201	76.962819	130.884677	97.181013	90.214840	62.519991	139.907410
ENSG00000205940.7	0.090662	0.594689	0.142536	0.090655	0.380468	0.164147	0.044043	0.283039	0.350188	0.133527	0.014955
ENSG00000205944.7	0.000000	0.000000	0.000000	0.000000	0.000000	0.000000	0.000000	0.000000	0.000000	0.000000	0.000000
ENSG00000205946.1	0.000000	0.000000	0.000000	0.000000	0.000000	0.000000	0.000000	0.000000	0.000000	0.000000	0.013324
ENSG00000205955.3	0.022644	0.092343	0.041581	0.000000	0.064210	0.080072	0.006348	0.008294	0.074463	0.044172	0.026532
ENSG00000205959.3	0.072100	0.114430	0.794517	0.076353	0.046107	0.151319	0.039830	0.067441	0.008854	0.016375	0.023241
ENSG00000205971.1	0.000000	0.000000	0.072659	0.022617	0.000000	0.000000	0.018668	0.000000	0.000000	0.000000	0.000000
ENSG00000205976.4	0.000000	0.000000	0.069224	0.000000	0.000000	0.000000	0.000000	0.000000	0.000000	0.000000	0.002557
ENSG00000205978.5	0.292235	0.002871	12.817556	31.263225	0.000000	0.666211	3.918218	0.681659	1.340800	4.825615	3.399535
ENSG00000205981.2	13.677694	32.968743	32.824533	20.518006	42.218713	26.585108	21.238331	55.200685	23.329545	16.351250	24.947952
ENSG00000205989.1	0.000000	0.000000	0.000000	0.000000	0.000000	0.000000	0.000000	0.000000	0.000000	0.000000	0.000000
ENSG00000206013.2	0.000000	0.000000	0.106665	0.041889	0.000000	0.000000	0.046337	0.000000	0.000000	0.000000	0.105315
ENSG00000206014.5	0.000000	0.000000	0.000000	0.000000	0.021930	0.000000	0.000000	0.000000	0.000000	0.000000	0.017879
ENSG00000206026.3	0.000000	0.000000	0.000000	0.000000	0.000000	0.000000	0.004053	0.000000	0.000000	0.005600	0.000000
ENSG00000206028.1	0.685822	0.669823	23.263491	0.022208	0.012928	0.000000	0.210176	0.051772	0.022308	0.019327	3.253932
ENSG00000206034.1	0.000000	0.000000	0.000000	0.000000	0.000000	0.000000	0.000000	0.000000	0.000000	0.000000	0.000000
ENSG00000206042.1	0.000000	0.000000	0.000000	0.000000	0.000000	0.000000	0.000000	0.000000	0.000000	0.000000	0.000000
ENSG00000206043.6	0.000000	0.000000	0.000000	0.000000	0.002737	0.000000	0.000000	0.000000	0.000000	0.000000	0.000000
ENSG00000206044.3	0.255838	0.116316	0.027745	0.038814	0.078717	0.515527	0.101167	0.063998	0.077171	0.076822	0.109308
ENSG00000206047.2	0.000000	0.000000	0.000000	0.000000	0.000000	0.000000	0.000000	0.000000	0.000000	0.000000	0.000000
ENSG00000206052.6	0.000000	0.000000	0.423143	0.000000	0.000000	18.118198	2.010674	0.000000	0.000000	0.000000	7.100812
ENSG00000206053.8	48.160570	34.986240	73.012584	38.259919	47.623937	44.596367	61.411234	63.693315	84.104226	120.419583	47.607928
ENSG00000206062.4	0.000000	0.000000	0.032352	0.000000	0.000000	0.000000	0.000000	0.000000	0.000000	0.000000	0.000000
ENSG00000206066.3	0.000000	0.000000	0.636548	0.000000	0.000000	0.000000	0.052599	0.000000	0.138264	0.125240	0.000000
ENSG00000206069.4	0.000000	0.000000	0.000000	0.000000	0.000000	0.000000	0.000000	0.000000	0.000000	0.000000	0.000000
ENSG00000206072.8	0.106443	0.000000	0.000000	0.000000	0.000000	0.000000	0.039654	0.000000	0.000000	0.008107	0.000000
ENSG00000206073.6	0.170140	0.008006	0.161679	0.015028	1.135926	0.000000	0.007134	0.012040	0.000000	1.105922	0.018377
ENSG00000206075.9	0.044586	0.019246	0.031830	0.000000	76.258474	0.000000	0.000000	0.012405	3.559079	480.549549	0.000000
ENSG00000206077.6	0.236692	0.000000	0.322400	0.000000	0.275529	0.050928	0.061254	0.028834	0.152613	0.091871	0.007841
ENSG00000206082.8	0.013986	0.104922	0.263178	0.128332	0.021628	0.839839	0.018428	2.935839	0.264368	0.132401	0.016766
ENSG00000206090.4	0.000000	0.000000	0.000000	0.000000	0.000000	0.000000	0.000000	0.000000	0.000000	0.000000	0.000000
ENSG00000206102.2	0.000000	0.000000	0.000000	0.000000	0.000000	0.000000	0.000000	0.000000	0.000000	0.000000	0.000000
ENSG00000206104.2	0.000000	0.000000	0.000000	0.000000	0.000000	0.000000	0.000000	0.000000	0.000000	0.000000	0.000000
ENSG00000206105.2	0.000000	0.272287	0.000000	0.000000	0.000000	0.000000	0.000000	0.000000	0.000000	0.000000	0.000000
ENSG00000206106.2	0.000000	0.000000	0.000000	0.000000	0.000000	0.000000	0.000000	0.000000	0.000000	0.000000	0.000000
ENSG00000206107.2	0.000000	0.000000	0.000000	0.000000	0.000000	0.000000	0.000000	0.000000	0.000000	0.000000	0.000000
ENSG00000206113.3	0.000000	0.000000	0.000000	0.015331	0.000000	0.007138	0.000000	0.000000	0.114925	0.000000	0.107525
ENSG00000206114.5	0.000000	0.000000	0.000000	0.000000	0.000000	0.000000	0.000000	0.000000	0.000000	0.000000	0.000000
ENSG00000206120.7	0.000000	29.010169	6.356191	0.000000	0.090937	0.000000	0.313676	0.000000	0.252867	0.004252	0.050251
ENSG00000206127.6	0.152409	0.018945	0.000000	0.000000	0.082200	0.000000	0.039182	0.009178	0.000000	0.053827	0.038815
ENSG00000206129.3	0.000000	0.014517	0.648034	0.000000	0.000000	0.000000	0.065415	1.094006	0.000000	0.232952	0.025668
ENSG00000206140.5	0.327546	1.286831	1.309786	0.421920	0.408289	2.993963	1.126314	1.860944	2.239074	0.603470	2.579051
ENSG00000206142.5	0.057501	0.000000	0.006335	0.000000	0.000000	0.000000	0.000000	0.000000	0.000000	0.000000	0.005226
ENSG00000206144.5	0.000000	0.000000	0.000000	0.000000	0.000000	0.000000	0.000000	0.000000	0.000000	0.000000	0.000000
ENSG00000206145.4	0.000000	0.000000	0.000000	0.000000	1.431447	0.000000	0.031983	0.000000	0.000000	0.000000	0.830044
ENSG00000206147.5	0.000000	0.113160	0.093298	0.000000	0.000000	0.182655	0.000000	0.000000	0.000000	0.000000	0.000000
ENSG00000206149.6	9.517490	5.565678	3.899433	11.657581	7.577240	8.399214	7.771942	15.622394	3.867556	2.754081	9.926382
ENSG00000206150.3	0.000000	0.000000	0.066707	0.000000	0.000000	0.844745	0.009135	0.023197	0.019560	0.000000	0.029087
ENSG00000206159.6	4.028556	0.000000	1.758534	0.000000	0.000000	1.530331	0.000000	0.000000	0.000000	0.000000	0.000000
ENSG00000206168.1	0.000000	0.072395	0.256566	0.000000	0.204183	0.119277	0.448051	0.194736	0.151877	0.000000	0.493229
ENSG00000206172.4	0.000000	0.174680	0.220191	0.000000	0.000000	0.059072	0.000000	30.637802	0.054525	0.000000	0.000000
ENSG00000206176.5	0.043466	0.194055	1.284330	0.000000	0.000000	2.289775	2.027058	0.953027	0.864794	0.098911	2.034987
ENSG00000206177.2	0.000000	0.000000	0.588645	0.000000	0.000000	0.114311	0.000000	0.000000	0.000000	0.000000	0.000000
ENSG00000206178.2	0.000000	0.000000	0.000000	0.000000	0.000000	0.000000	0.000000	0.064255	0.000000	0.000000	0.000000
ENSG00000206181.4	0.021457	0.000000	0.049157	0.000000	0.004736	0.000000	0.002198	0.000000	0.000000	0.000000	0.001499
ENSG00000206187.3	0.000000	0.000000	0.010982	0.000000	0.000000	0.000000	0.000000	0.000000	0.000000	0.000000	0.000000
ENSG00000206190.7	2.917484	0.000000	1.369907	0.000000	0.000000	2.886794	13.719356	0.000000	0.000000	0.000000	0.001524
ENSG00000206192.7	0.000000	0.000000	0.000000	0.000000	0.027884	0.000000	0.000000	0.045070	0.004868	0.000000	0.000000
ENSG00000206195.6	9.862819	1.242173	0.107661	0.290785	15.799112	10.823159	0.198058	3.013724	6.493910	0.282106	15.404272
ENSG00000206199.5	0.022527	0.019426	0.000000	0.000000	0.152445	0.028344	0.002822	0.000000	0.032587	0.336633	0.000000
ENSG00000206203.3	0.400934	0.117368	1.022921	0.642363	0.428120	0.201859	0.308557	0.632934	0.663308	0.424104	0.187273
ENSG00000206228.4	0.030726	0.151489	0.102253	0.000000	0.076434	0.031398	0.018657	0.056301	0.079678	0.080692	0.000000
ENSG00000206249.3	0.000000	0.000000	0.000000	0.000000	0.000000	0.000000	0.000000	0.000000	0.000000	0.000000	0.007661
ENSG00000206260.2	0.000000	0.000000	0.000000	0.000000	0.007418	0.000000	0.002999	0.000000	0.006238	0.000000	0.000000
ENSG00000206262.4	1.078155	0.003762	7.148170	0.013990	5.132384	0.005543	0.051443	11.475042	0.097789	0.389002	0.000000
ENSG00000206337.6	0.305629	59.679580	3.290020	0.181908	28.630043	1.808081	0.080626	0.056471	0.202503	5.312774	0.448603
ENSG00000206341.6	1.330107	8.219441	3.333617	0.460831	3.012719	15.917991	0.757406	0.054271	2.245623	3.570904	7.657953
ENSG00000206344.6	0.293112	3.569193	0.119523	0.154809	1.826269	2.355105	0.089224	4.568678	0.259509	0.092594	0.252910
ENSG00000206356.5	0.000000	0.000000	0.022484	0.000000	0.000000	0.000000	0.000000	0.000000	0.000000	0.000000	0.002887
ENSG00000206384.6	0.008157	0.027977	0.012909	0.004746	0.037974	0.010153	0.005264	0.033001	0.011230	0.007936	0.001020
ENSG00000206417.4	0.920847	0.432081	2.347896	2.091115	1.203503	2.326615	4.012311	1.889653	1.667507	1.032933	2.263792
ENSG00000206418.3	13.094636	20.934414	11.120387	7.678071	11.428140	6.910074	11.952770	8.716958	27.619464	18.794286	7.985296
ENSG00000206422.2	0.000000	0.000000	0.000000	0.000000	0.000000	0.000000	0.000000	0.000000	0.000000	0.000000	0.000000
ENSG00000206432.4	0.000000	0.000000	0.013459	0.000000	0.000000	0.000000	0.025797	0.000000	0.000000	0.000000	0.000000
ENSG00000206448.3	0.000000	0.000000	0.000000	0.419324	0.000000	0.113432	0.000000	0.093520	0.094699	0.000000	0.016181
ENSG00000206474.6	0.000000	0.000000	0.024777	0.000000	0.000000	0.000000	0.000000	0.000000	0.000000	0.006339	0.000000
ENSG00000206483.4	0.015111	0.000000	0.000000	0.000000	0.000000	0.033850	0.011954	0.000000	0.109929	0.060861	0.104774
ENSG00000206503.7	36.243260	289.311785	209.703756	360.546072	172.020651	375.428664	158.161280	0.056276	13.839325	280.789882	173.247591
ENSG00000206527.5	46.416083	19.878633	14.415677	13.102435	95.251271	34.470811	15.287043	5.408263	96.777147	76.769568	12.203868
ENSG00000206530.4	4.912161	3.425076	0.290297	1.074567	3.841705	1.400848	1.163884	0.464212	23.007216	0.963444	18.091886
ENSG00000206531.6	0.083027	0.049653	0.000000	0.000000	0.000000	0.000000	0.000000	0.029542	0.009536	0.000000	0.000000
ENSG00000206532.2	0.589359	0.000000	22.014484	0.865804	4.847428	2.087075	0.635843	0.169353	0.992961	0.015527	0.219424
ENSG00000206535.3	0.969550	2.340573	5.498633	0.540950	2.193125	2.861196	1.742003	2.548125	1.688601	0.550768	1.731718
ENSG00000206536.1	0.000000	1.201986	0.000000	0.000000	0.000000	0.000000	0.000000	0.000000	0.000000	0.000000	0.000000
ENSG00000206538.3	6.507023	0.000000	17.294781	10.577719	17.617334	0.067130	45.877265	0.000000	0.074436	2.646396	0.002546
ENSG00000206549.8	0.000000	0.000000	3.298471	0.000000	0.000000	0.000000	0.012000	0.000000	0.025404	0.008143	0.016455
ENSG00000206552.4	0.000000	0.000000	0.000000	0.000000	0.000000	0.000000	0.006546	0.000000	0.000000	0.009289	0.000000
ENSG00000206557.5	0.003087	1.025819	52.873575	0.014735	0.001855	16.581018	0.000000	0.007742	0.069653	0.002137	0.000000
ENSG00000206559.3	0.233743	0.253627	0.030672	0.099841	0.156722	0.191610	0.359746	0.291840	0.492649	0.300208	0.167864
ENSG00000206560.6	36.846125	65.651816	24.638247	33.994432	32.205668	16.099691	37.658232	36.040156	35.991998	16.440570	69.127527
ENSG00000206561.8	0.601199	0.858867	1.414436	1.998006	0.130175	0.357056	0.605705	0.030728	0.554532	0.266817	1.253222
ENSG00000206562.7	17.669022	13.045829	10.395148	9.241951	17.790813	12.542285	10.191885	14.927538	16.746361	7.869007	14.776821
ENSG00000206567.5	0.609154	0.924166	1.234953	1.397099	1.107627	1.779300	1.528805	2.378397	2.386082	0.562624	2.465732
ENSG00000206573.4	27.273646	71.498143	23.752120	14.593295	66.388305	46.241111	11.130715	91.539685	62.231448	19.904336	17.116733
ENSG00000206579.7	0.000000	0.049506	0.106538	0.000000	0.000000	0.000000	0.000000	0.000000	0.000000	0.000936	0.000000
ENSG00000206583.1	0.000000	0.000000	0.000000	0.000000	0.000000	0.000000	0.000000	0.000000	0.000000	0.000000	0.000000
ENSG00000206585.1	0.000000	0.000000	0.000000	0.000000	0.000000	0.000000	0.000000	0.000000	0.000000	0.000000	0.000000
ENSG00000206587.1	0.000000	0.000000	0.000000	0.000000	0.000000	0.000000	0.000000	0.000000	0.000000	0.000000	0.000000
ENSG00000206588.1	0.000000	0.000000	0.000000	0.000000	0.000000	0.000000	0.000000	0.000000	0.000000	0.000000	0.000000
ENSG00000206589.1	0.000000	0.000000	0.000000	0.000000	0.000000	0.000000	0.000000	0.000000	0.000000	0.000000	0.000000
ENSG00000206590.1	0.000000	0.000000	0.000000	0.000000	0.000000	0.000000	0.000000	0.000000	0.000000	0.000000	0.000000
ENSG00000206592.1	0.000000	0.000000	0.000000	0.000000	0.000000	0.000000	0.000000	0.000000	0.000000	0.000000	0.000000
ENSG00000206593.1	0.000000	0.000000	0.000000	0.000000	0.000000	0.000000	0.000000	0.000000	0.000000	0.000000	0.000000
ENSG00000206595.1	0.000000	0.000000	0.000000	0.000000	0.000000	0.000000	0.000000	0.000000	0.000000	0.000000	0.000000
ENSG00000206596.1	0.000000	0.000000	0.000000	0.000000	0.000000	0.000000	0.000000	0.000000	0.000000	0.000000	0.000000
ENSG00000206597.1	0.000000	0.000000	0.000000	0.000000	0.000000	0.000000	0.000000	0.000000	0.000000	0.000000	0.000000
ENSG00000206598.1	0.000000	0.000000	0.000000	0.000000	0.000000	0.000000	0.000000	0.000000	0.000000	0.000000	0.000000
ENSG00000206599.1	0.000000	0.000000	0.000000	0.000000	0.000000	0.000000	0.000000	0.000000	0.000000	0.000000	0.000000
ENSG00000206600.1	0.000000	0.000000	0.000000	0.000000	0.000000	0.000000	0.000000	0.000000	0.000000	0.000000	0.000000
ENSG00000206601.1	0.000000	0.000000	0.000000	0.000000	0.000000	0.000000	0.000000	0.000000	0.000000	0.000000	49.602371
ENSG00000206603.1	9.996636	0.000000	0.000000	0.000000	17.740384	0.000000	0.000000	0.000000	0.000000	0.000000	0.000000
ENSG00000206604.1	0.000000	0.000000	0.000000	0.000000	0.000000	0.000000	0.000000	0.000000	21.821306	0.000000	0.000000
ENSG00000206605.1	0.000000	0.000000	0.000000	0.000000	44.118289	0.000000	0.000000	0.000000	0.000000	0.000000	0.000000
ENSG00000206606.1	0.000000	0.000000	0.000000	0.000000	0.000000	0.000000	0.000000	0.000000	0.000000	0.000000	0.000000
ENSG00000206612.1	15.920165	14.907860	0.000000	0.000000	996.166717	18.877324	0.000000	203.727113	9.442126	0.000000	10.879394
ENSG00000206613.1	0.000000	0.000000	0.000000	0.000000	0.000000	0.000000	0.000000	0.000000	0.000000	0.000000	0.000000
ENSG00000206614.1	0.000000	0.000000	0.000000	0.000000	0.000000	0.000000	0.000000	0.000000	0.000000	0.000000	0.000000
ENSG00000206615.1	0.000000	0.000000	0.000000	0.000000	0.000000	0.000000	0.000000	0.000000	0.000000	0.000000	0.000000
ENSG00000206616.1	0.000000	0.000000	0.000000	0.000000	0.000000	0.000000	0.000000	0.000000	0.000000	0.000000	0.000000
ENSG00000206617.1	0.000000	0.000000	0.000000	0.000000	0.000000	0.000000	0.000000	0.000000	0.000000	0.000000	0.000000
ENSG00000206618.1	0.000000	0.000000	0.000000	0.000000	0.000000	0.000000	0.000000	0.000000	0.000000	0.000000	0.000000
ENSG00000206622.1	0.000000	0.000000	0.000000	0.000001	35.416068	0.000000	0.000000	0.000033	14.486155	0.000000	11.922577
ENSG00000206623.1	0.000000	0.000000	0.000000	0.000000	0.000000	0.000000	0.000000	0.000000	0.000000	0.000000	0.000000
ENSG00000206624.1	0.000000	0.000000	0.000000	0.000000	0.000000	0.000000	0.000000	2.638764	0.000000	0.000000	0.000000
ENSG00000206625.1	0.000000	0.000000	0.000000	0.000000	0.000000	0.000000	0.000000	0.000000	0.000000	0.000000	0.000000
ENSG00000206627.1	0.000000	0.000000	0.000000	0.000000	0.000000	0.000000	62.464321	0.000000	0.000000	0.000000	0.000000
ENSG00000206629.1	0.000000	1.102520	0.000000	0.000000	0.000000	0.000000	0.000000	0.000000	0.000000	0.000000	0.000000
ENSG00000206631.1	0.000000	0.000000	0.000000	0.000000	0.000000	0.000000	0.000000	0.000000	0.000000	0.000000	0.000000
ENSG00000206633.1	0.000000	0.000000	0.000000	0.000000	0.000000	0.000000	0.000000	0.000000	0.000000	6.638396	0.000000
ENSG00000206634.1	11.325745	159.883127	11.512514	107.400345	426.990121	0.000000	10.583825	739.080965	13.983024	6.656754	11.202336
ENSG00000206635.1	0.000000	0.000000	0.000000	0.000000	0.000000	0.000000	0.000000	0.000000	0.000000	0.000000	0.000000
ENSG00000206636.1	0.000000	0.000000	0.000000	0.000000	0.000000	0.000000	0.000000	0.000000	0.000000	0.000000	0.000000
ENSG00000206637.1	0.000000	0.000000	0.000000	0.000000	0.000000	0.000000	0.000000	9.681620	0.000000	0.000000	0.000000
ENSG00000206638.1	0.000000	0.000000	0.000000	0.000000	0.000000	0.000000	0.000000	0.000000	0.000000	0.000000	0.000000
ENSG00000206639.1	0.000000	0.000000	0.000000	0.000000	0.000000	0.000000	0.000000	0.000000	0.000000	0.000000	0.000000
ENSG00000206640.1	0.000000	0.000000	0.000000	0.000000	0.000000	0.000000	0.000000	0.000000	0.000000	0.000000	0.000000
ENSG00000206641.1	0.000000	0.000000	0.000000	0.000000	0.000000	0.000000	0.000000	0.000000	0.000000	0.000000	0.000000
ENSG00000206644.1	0.000000	0.000000	0.000000	0.000000	0.000000	0.000000	0.000000	0.000000	0.000000	0.000000	0.000000
ENSG00000206645.1	0.000000	0.000000	0.000000	0.000000	0.000000	0.000000	0.000000	0.000000	0.000000	0.000000	0.000000
ENSG00000206646.1	0.000000	0.000000	0.000000	0.000000	36.437949	0.000000	0.000000	0.000000	0.000000	0.000000	0.000000
ENSG00000206647.1	0.000000	0.000000	0.000000	0.000000	0.000000	0.000000	0.000000	0.000000	0.000000	0.000000	0.000000
ENSG00000206649.1	0.000000	0.000000	0.000000	0.000000	0.000000	0.000000	0.000000	0.000000	0.000000	0.000000	0.000000
ENSG00000206650.1	0.000000	0.000000	4.634217	0.000000	15.381117	0.000000	0.000000	0.000000	0.000000	0.000000	0.000000
ENSG00000206651.1	0.000000	0.000000	0.000000	0.000000	0.000000	0.000000	0.000000	0.000000	0.000000	0.000000	0.000000
ENSG00000206652.1	0.000000	0.000000	0.000000	0.000000	0.000000	0.000000	0.000000	0.000000	0.000000	0.000000	0.000000
ENSG00000206654.1	0.000000	0.000000	0.000000	0.000000	0.000000	0.000000	0.000000	0.000000	0.000000	0.000000	0.000000
ENSG00000206658.1	0.000000	0.000000	0.000000	0.000000	0.000000	0.000000	0.000000	0.000000	0.000000	0.000000	0.000000
ENSG00000206659.1	0.000000	0.000000	0.000000	0.000000	0.000000	0.000000	0.000000	0.000000	0.000000	0.000000	0.000000
ENSG00000206661.1	0.000000	0.000000	0.000000	0.000000	0.000000	0.000000	0.000000	0.000000	0.000000	0.000000	0.000000
ENSG00000206662.1	0.000000	0.000000	0.000000	0.000000	0.000000	0.000000	0.000000	0.000000	0.000000	0.000000	0.000000
ENSG00000206663.1	0.000000	0.000000	0.000000	0.000000	0.000000	0.000000	0.000000	23.980933	0.000000	0.000000	0.000000
ENSG00000206665.1	0.000000	0.000000	0.000000	0.000000	0.000000	0.000000	0.000000	0.000000	0.000000	0.000000	0.000000
ENSG00000206669.1	0.000000	0.000000	0.000000	0.000000	0.000000	0.000000	0.000000	0.000000	0.000000	0.000000	0.000000
ENSG00000206671.1	0.000000	0.000000	0.000000	0.000000	0.000000	0.000000	0.000000	0.000000	0.000000	0.000000	0.000000
ENSG00000206672.1	0.000000	0.000000	0.000000	0.000000	0.000000	0.000000	0.000000	0.000000	0.000000	0.000000	0.000000
ENSG00000206674.1	0.000000	0.000000	0.000000	0.000000	0.000000	0.000000	0.000000	0.000000	0.000000	0.000000	0.000000
ENSG00000206675.1	0.000000	0.000000	0.000000	0.000000	0.000000	0.000000	0.000000	0.000000	0.000000	0.000000	0.000000
ENSG00000206676.1	0.000000	0.000000	0.000000	0.000000	0.000000	0.000000	0.000000	0.000000	0.000000	0.000000	0.000000
ENSG00000206677.1	0.000000	0.000000	0.000000	0.000000	0.000000	0.000000	0.000000	0.000000	0.000000	0.000000	0.000000
ENSG00000206678.1	0.000000	0.000000	0.000000	0.000000	0.000000	0.000000	0.000000	0.000000	0.000000	0.000000	0.000000
ENSG00000206681.1	0.000000	0.000000	0.000000	0.000000	0.000000	0.000000	0.000000	0.000000	0.000000	0.000000	0.000000
ENSG00000206682.1	0.000000	0.000000	0.000000	0.000000	0.000000	0.000000	0.000000	0.000000	0.000000	0.000000	0.000000
ENSG00000206684.1	0.000000	0.000000	0.000000	0.000000	0.000000	0.000000	0.000000	0.000000	0.000000	0.000000	0.000000
ENSG00000206685.1	0.000000	0.000000	0.000000	0.000000	0.000000	0.000000	0.000000	0.000000	0.000000	0.000000	0.000000
ENSG00000206686.1	0.000000	0.000000	0.000000	0.000000	0.000000	0.000000	0.000000	0.000000	0.000000	0.000000	0.000000
ENSG00000206687.1	0.000000	0.000000	0.000000	0.000000	0.000000	0.000000	0.000000	0.000000	0.000000	0.000000	0.000000
ENSG00000206690.1	0.000000	0.000000	0.000000	0.000000	0.000000	0.000000	0.000000	0.000000	0.000000	0.000000	0.000000
ENSG00000206692.1	0.000000	0.000000	0.000000	0.000000	0.000000	0.000000	0.000000	0.000000	0.000000	0.000000	0.000000
ENSG00000206693.1	0.000000	0.000000	0.000000	0.000000	0.000000	0.000000	0.000000	0.000000	0.000000	0.000000	0.000000
ENSG00000206694.1	0.000000	0.000000	0.000000	0.000000	0.000000	0.000000	0.000000	0.000000	0.000000	0.000000	0.000000
ENSG00000206695.1	0.000000	0.000000	0.000000	0.000000	0.000000	0.000000	0.000000	0.000000	0.000000	0.000000	0.000000
ENSG00000206697.1	0.000000	0.000000	0.000000	0.000000	0.000000	0.000000	0.000000	0.000000	0.000000	0.000000	0.000000
ENSG00000206698.1	0.000000	0.000000	0.000000	0.000000	0.000000	0.000000	0.000000	3.415937	0.000000	0.000000	0.000000
ENSG00000206699.1	0.000000	0.000000	0.000000	0.000000	0.000000	0.000000	0.000000	0.000000	0.000000	0.000000	0.000000
ENSG00000206700.1	0.000000	0.000000	0.000000	0.000000	0.000000	0.000000	0.000000	0.000000	0.000000	0.000000	0.000000
ENSG00000206701.1	0.000000	0.000000	0.000000	0.000000	0.000000	0.000000	0.000000	0.000000	0.000000	0.000000	0.000000
ENSG00000206702.1	0.000000	10.881595	0.000000	0.000000	0.000000	0.000000	0.000000	0.000000	0.000000	0.000000	0.000000
ENSG00000206703.1	0.000000	0.000000	0.000000	0.000000	0.000000	0.000000	0.000000	0.000000	0.000000	0.000000	0.000000
ENSG00000206704.1	0.000000	0.000000	0.000000	0.000000	0.000000	0.000000	0.000000	0.000000	0.000000	0.000000	0.000000
ENSG00000206705.1	0.000000	0.000000	0.000000	0.000000	0.000000	0.000000	0.000000	0.000000	0.000000	0.000000	0.000000
ENSG00000206706.1	0.000000	0.000000	0.000000	0.000000	0.000000	0.000000	0.000000	0.000000	0.000000	0.000000	0.000000
ENSG00000206708.1	0.000000	0.000000	0.000000	0.000000	0.000000	0.000000	0.000000	0.000000	0.000000	0.000000	0.000000
ENSG00000206709.1	0.000000	0.000000	0.000000	0.000000	0.000000	0.000000	0.000000	0.000000	0.000000	0.000000	0.000000
ENSG00000206710.1	0.000000	0.000000	0.000000	0.000000	0.000000	0.000000	0.000000	0.000000	0.000000	0.000000	0.000000
ENSG00000206711.1	0.000000	0.000000	0.000000	0.000000	0.000000	0.000000	0.000000	0.000000	0.000000	0.000000	0.000000
ENSG00000206712.1	0.000000	0.000000	14.565764	0.000000	0.000000	0.000000	0.000000	0.000000	0.000000	0.000000	0.000000
ENSG00000206713.1	0.000000	0.000000	0.000000	0.000000	0.000000	0.000000	0.000000	0.000000	0.000000	0.000000	0.000000
ENSG00000206714.1	0.000000	0.000000	0.000000	0.000000	0.000000	0.000000	0.000000	0.000000	0.000000	0.000000	0.000000
ENSG00000206715.1	0.000000	0.000000	0.000000	0.000000	0.000000	0.000000	0.000000	0.000000	0.000000	0.000000	0.000000
ENSG00000206716.1	0.000000	0.000000	0.000000	0.000000	0.000000	0.000000	0.000000	0.000000	0.000000	0.000000	0.000000
ENSG00000206718.1	0.000000	0.000000	0.000000	0.000000	0.000000	0.000000	0.000000	0.000000	0.000000	0.000000	0.000000
ENSG00000206719.1	0.000000	0.000000	0.000000	0.000000	0.000000	0.000000	0.000000	0.000000	0.000000	0.000000	0.000000
ENSG00000206721.1	0.000000	0.000000	0.000000	0.000000	0.000000	0.000000	0.000000	0.000000	0.000000	0.000000	0.000000
ENSG00000206722.1	0.000000	0.000000	0.000000	0.000000	0.000000	0.000000	0.000000	0.000000	0.000000	0.000000	0.000000
ENSG00000206723.1	0.000000	0.000000	0.000000	0.000000	0.000000	0.000000	0.000000	0.000000	0.000000	0.000000	0.000000
ENSG00000206724.1	0.000000	0.000000	0.000000	0.000000	0.000000	0.000000	0.000000	0.000000	0.000000	0.000000	0.000000
ENSG00000206725.1	0.000000	0.000000	0.000000	0.000000	0.000000	0.000000	0.000000	0.000000	0.000000	0.000000	0.000000
ENSG00000206726.1	0.000000	0.000000	0.000000	0.000000	0.000000	0.000000	0.000000	0.000000	0.000000	0.000000	0.000000
ENSG00000206728.1	0.000000	0.000000	14.730067	0.000000	0.000000	0.000000	0.000000	0.000000	0.000000	0.000000	0.000000
ENSG00000206729.1	0.000000	0.000000	0.000000	0.000000	0.000000	0.000000	0.000000	0.000000	0.000000	0.000000	0.000000
ENSG00000206730.1	0.000000	0.000000	0.000000	0.000000	0.000000	0.000000	0.000000	0.000000	0.000000	0.000000	0.000000
ENSG00000206731.1	0.000000	12.159597	0.000000	0.000000	24.592382	0.000000	0.000000	0.000000	0.000000	4.192098	0.000000
ENSG00000206732.1	0.000000	0.000000	0.000000	0.000000	0.000000	0.000000	0.000000	0.000000	0.000000	0.000000	0.000000
ENSG00000206733.1	0.000000	0.000000	0.000000	0.000000	0.000000	0.000000	0.000000	0.000000	0.000000	0.000000	0.000000
ENSG00000206734.1	0.000000	0.000000	0.000000	0.000000	0.000000	0.000000	0.000000	0.000000	0.000000	0.000000	0.000000
ENSG00000206737.1	0.000000	0.000000	0.000000	0.000000	0.000000	0.000000	0.000000	0.000000	0.000000	0.000000	0.000000
ENSG00000206738.1	0.000000	0.000000	0.000000	0.000000	0.000000	0.000000	0.000000	0.000000	0.000000	0.000000	0.000000
ENSG00000206739.1	0.000000	965.554981	0.000000	0.000000	0.000000	0.000000	0.000000	872.527583	0.000000	103.747271	0.000000
ENSG00000206741.1	0.000000	0.000000	0.000000	0.000000	0.000000	0.000000	0.000000	0.000000	0.000000	0.000000	0.000000
ENSG00000206743.1	0.000000	0.000000	0.000000	0.000000	0.000000	0.000000	0.000000	0.000000	0.000000	0.000000	0.000000
ENSG00000206745.1	0.000000	0.000000	0.000000	0.000000	0.000000	0.000000	0.000000	0.000000	0.000000	0.000000	0.000000
ENSG00000206746.1	0.000000	0.000000	0.000000	0.000000	0.000000	0.000000	0.000000	0.000000	0.000000	0.000000	0.000000
ENSG00000206747.1	0.000000	0.000000	0.000000	0.000000	0.000000	0.000000	0.000000	0.000000	0.000000	0.000000	0.000000
ENSG00000206749.1	0.000000	0.000000	0.000000	0.000000	0.000000	0.000000	0.000000	0.000000	0.000000	0.000000	0.000000
ENSG00000206751.1	0.000000	0.000000	0.000000	0.000000	0.000000	0.000000	0.000000	0.000000	17.849907	0.000000	0.000000
ENSG00000206752.1	0.000000	0.000000	0.000000	0.000000	0.000000	0.000000	0.000000	0.000000	0.000000	0.000000	0.000000
ENSG00000206755.1	0.000000	0.000000	5.841761	0.000000	0.000000	19.473861	0.000000	0.000000	15.365421	0.000000	0.000000
ENSG00000206756.1	0.000000	0.000000	0.000000	0.000000	0.000000	0.000000	0.000000	0.000000	0.000000	0.000000	0.000000
ENSG00000206758.1	0.000000	0.000000	0.000000	0.000000	0.000000	0.000000	0.000000	0.000000	0.000000	0.000000	0.000000
ENSG00000206759.1	0.000000	0.000000	0.000000	0.000000	0.000000	0.000000	0.000000	0.000000	0.000000	0.000000	70.555503
ENSG00000206760.1	0.000000	0.000000	0.000000	0.000000	2.339057	0.000000	0.000000	0.000000	0.000000	0.000000	0.000000
ENSG00000206761.1	0.000000	0.000000	0.000000	0.000000	0.000000	0.000000	0.000000	0.000000	0.000000	0.000000	0.000000
ENSG00000206762.1	0.000000	0.000000	0.000000	0.000000	0.000000	0.000000	0.000000	0.000000	18.419269	0.000000	0.000000
ENSG00000206763.1	0.000000	0.000000	0.000000	0.000000	0.000000	0.000000	0.000000	0.000000	0.000000	0.000000	0.000000
ENSG00000206764.1	0.000000	0.000000	0.000000	0.000000	0.000000	0.000000	0.000000	0.000000	0.000000	0.000000	0.000000
ENSG00000206765.1	0.000000	0.000000	0.000000	0.000000	0.000000	0.000000	0.000000	0.000000	0.000000	0.000000	0.000000
ENSG00000206766.1	0.000000	0.000000	0.000000	0.000000	0.000000	0.000000	0.000000	0.000000	0.000000	0.000000	0.000000
ENSG00000206767.1	0.000000	0.000000	0.000000	0.000000	0.000000	0.000000	0.000000	0.000000	0.000000	0.000000	0.000000
ENSG00000206768.1	0.000000	0.000000	0.000000	0.000000	0.000000	0.000000	0.000000	0.000000	0.000000	0.000000	0.000000
ENSG00000206769.1	0.000000	0.000000	0.000000	0.000000	0.000000	0.000000	0.000000	0.000000	0.000000	0.000000	0.000000
ENSG00000206770.1	0.000000	0.000000	0.000000	0.000000	0.000000	0.000000	0.000000	0.000000	0.000000	0.000000	0.000000
ENSG00000206772.1	0.000000	0.000000	0.000000	0.000000	0.000000	0.000000	0.000000	0.000000	0.000000	0.000000	0.000000
ENSG00000206774.1	0.000000	0.000000	0.000000	0.000000	0.000000	0.000000	0.000000	0.000000	0.000000	0.000000	0.000000
ENSG00000206776.1	0.000000	0.000000	0.000000	0.000000	0.000000	0.000000	0.000000	0.000000	0.000000	0.000000	0.000000
ENSG00000206777.1	0.000000	0.000000	0.000000	0.000000	0.000000	0.000000	0.000000	0.000000	0.000000	0.000000	0.000000
ENSG00000206778.1	0.000000	43.592376	0.000000	0.000000	0.000000	0.000000	0.000000	22.237405	0.000000	0.000000	0.000000
ENSG00000206779.1	0.000000	0.000000	0.000000	0.000000	0.000000	0.000000	0.000000	0.000000	0.000000	0.000000	0.000000
ENSG00000206780.1	0.000000	0.000000	0.000000	0.000000	0.000000	0.000000	0.000000	0.000000	0.000000	0.000000	0.000000
ENSG00000206781.1	0.000000	0.000000	0.000000	0.000000	0.000000	0.000000	0.000000	0.000000	0.000000	0.000000	0.000000
ENSG00000206782.1	0.000000	0.000000	0.000000	0.000000	0.000000	0.000000	0.000000	0.000000	0.000000	0.000000	0.000000
ENSG00000206784.1	0.000000	0.000000	0.000000	0.000000	36.437949	0.000000	0.000000	0.000000	0.000000	0.000000	0.000000
ENSG00000206785.1	0.000000	0.000000	0.000000	0.000000	0.000000	0.000000	0.000000	0.000000	0.000000	0.000000	0.000000
ENSG00000206786.1	0.000000	0.000000	0.000000	0.000000	0.000000	0.000000	0.000000	0.000000	0.000000	0.000000	0.000000
ENSG00000206787.1	0.000000	0.000000	0.000000	0.000000	0.000000	0.000000	0.000000	0.000000	0.000000	0.000000	0.000000
ENSG00000206788.1	0.000000	0.000000	0.000000	0.000000	0.000000	0.000000	0.000000	0.000000	0.000000	0.000000	0.000000
ENSG00000206790.1	0.000000	0.000000	0.000000	0.000000	0.000000	0.000000	0.000000	0.000000	0.000000	0.000000	0.000000
ENSG00000206791.1	0.000000	0.000000	0.000000	0.000000	0.000000	0.000000	0.000000	0.000000	0.000000	0.000000	0.000000
ENSG00000206792.1	0.000000	0.000000	0.000000	0.000000	0.000000	0.000000	0.000000	0.000000	0.000000	0.000000	0.000000
ENSG00000206795.1	0.000000	0.000000	0.000000	0.000000	0.000000	0.000000	0.000000	0.000000	0.000000	0.000000	0.000000
ENSG00000206796.1	0.000000	0.000000	0.000000	0.000000	0.000000	0.000000	0.000000	0.000000	0.000000	0.000000	0.000000
ENSG00000206797.1	0.000000	0.000000	0.000000	0.000000	0.000000	0.000000	0.000000	0.000000	0.000000	0.000000	0.000000
ENSG00000206799.1	0.000000	0.000000	0.000000	0.000000	0.000000	0.000000	0.000000	0.000000	0.000000	0.000000	0.000000
ENSG00000206800.1	0.000000	0.000000	0.000000	0.000000	0.000000	0.000000	0.000000	0.000000	0.000000	0.000000	0.000000
ENSG00000206801.1	0.000000	0.000000	0.000000	0.000000	0.000000	0.000000	0.000000	0.000000	0.000000	0.000000	0.000000
ENSG00000206802.1	0.000000	0.000000	0.000000	0.000000	0.000000	0.000000	0.000000	0.000000	0.000000	0.000000	0.000000
ENSG00000206803.1	0.000000	0.000000	0.000000	0.000000	0.000000	0.000000	0.000000	0.000000	0.000000	0.000000	0.000000
ENSG00000206804.1	0.000000	0.000000	0.000000	0.000000	0.000000	0.000000	0.000000	0.000000	0.000000	0.000000	0.000000
ENSG00000206805.1	0.000000	0.000000	0.000000	0.000000	0.000000	0.000000	0.000000	0.000000	0.000000	8.988741	0.000000
ENSG00000206806.1	0.000000	0.000000	0.000000	0.000000	0.000000	0.000000	0.000000	0.000000	0.000000	0.000000	0.000000
ENSG00000206807.1	0.000000	0.000000	0.000000	0.000000	0.000000	0.000000	0.000000	0.000000	0.000000	0.000000	0.000000
ENSG00000206808.1	0.000000	0.000000	0.000000	0.000000	0.000000	0.000000	0.000000	0.000000	0.000000	0.000000	0.000000
ENSG00000206811.1	0.000000	0.000000	0.000000	0.000000	0.000000	0.000000	0.000000	0.000000	0.000000	0.000000	0.000000
ENSG00000206812.1	0.000000	0.000000	0.000000	0.000000	0.000000	0.000000	0.000000	0.000000	0.000000	0.000000	0.000000
ENSG00000206813.1	0.000000	0.000000	0.000000	0.000000	0.000000	0.000000	0.000000	0.000000	0.000000	0.000000	0.000000
ENSG00000206814.1	0.000000	0.000000	0.000000	0.000000	0.000000	0.000000	0.000000	0.000000	0.000000	0.000000	0.000000
ENSG00000206815.1	0.000000	35.877093	0.000000	0.000000	0.000000	0.000000	0.000000	0.000000	0.000000	0.000000	0.000000
ENSG00000206816.1	0.000000	0.000000	0.000000	0.000000	0.000000	0.000000	0.000000	0.000000	0.000000	0.000000	0.000000
ENSG00000206817.1	0.000000	0.000000	0.000000	0.000000	0.000000	0.000000	0.000000	0.000000	0.000000	0.000000	0.000000
ENSG00000206818.1	0.000000	0.000000	0.000000	0.000000	0.000000	0.000000	0.000000	0.000000	0.000000	0.000000	0.000000
ENSG00000206819.1	0.000000	0.000000	0.000000	0.000000	37.611009	0.000000	0.000000	0.000000	0.000000	0.000000	0.000000
ENSG00000206820.1	0.000000	1.601488	0.000000	0.000000	15.513752	0.000000	0.000000	0.000000	0.000000	0.000000	0.000000
ENSG00000206822.1	0.000000	0.000000	0.000000	0.000000	0.000000	0.000000	0.000000	0.000000	0.000000	0.000000	0.000000
ENSG00000206824.1	0.000000	0.000000	0.000000	0.000000	52.814961	0.000000	0.000000	46.806694	0.000000	0.000000	0.000000
ENSG00000206826.1	0.000000	0.000000	0.000000	0.000000	0.000000	0.000000	0.000000	0.000000	0.000000	0.000000	0.000000
ENSG00000206827.1	0.000000	0.000000	0.000000	0.000000	0.000000	0.000000	0.000000	0.000000	0.000000	0.000000	0.000000
ENSG00000206828.1	0.000000	0.000000	0.000000	0.000000	0.000000	0.000000	0.000000	0.000000	0.000000	0.000000	0.000000
ENSG00000206832.1	0.000000	0.000000	0.000000	0.000000	0.000000	0.000000	0.000000	0.000000	0.000000	0.000000	0.000000
ENSG00000206833.1	0.000000	0.000000	0.000000	0.000000	0.000000	0.000000	0.000000	0.000000	18.419269	0.000000	0.000000
ENSG00000206834.1	0.000000	0.000000	0.000000	0.000000	0.000000	0.000000	0.000000	0.000000	0.000000	0.000000	0.000000
ENSG00000206835.1	0.000000	0.000000	0.000000	0.000000	0.000000	0.000000	0.000000	0.000000	0.000000	0.000000	0.000000
ENSG00000206836.1	0.000000	0.000000	0.000000	0.000000	0.000000	0.000000	0.000000	0.000000	0.000000	0.000000	0.000000
ENSG00000206838.1	9.774368	7.458605	103.198104	0.000000	28.924171	0.000000	0.000000	426.712903	223.534224	8.826777	16.227710
ENSG00000206839.1	0.000000	0.000000	0.000000	0.000000	0.000000	0.000000	0.000000	0.000000	0.000000	0.000000	0.000000
ENSG00000206840.1	0.000000	0.000000	0.000000	0.000000	0.000000	0.000000	0.000000	0.000000	0.000000	0.000000	0.000000
ENSG00000206841.1	0.000000	0.000000	0.000000	0.000000	0.000000	0.000000	0.000000	0.000000	0.000000	0.000000	0.000000
ENSG00000206842.1	0.000000	0.000000	0.000000	0.000000	0.000000	0.000000	0.000000	0.000000	0.000000	0.000000	0.000000
ENSG00000206843.1	0.000000	0.000000	0.000000	0.000000	0.000000	0.000000	0.000000	0.000000	0.000000	0.000000	0.000000
ENSG00000206844.1	0.000000	0.000000	0.000000	0.000000	0.000000	0.000000	0.000000	0.000000	0.000000	0.000000	0.000000
ENSG00000206845.1	0.000000	0.000000	0.000000	0.000000	0.000000	0.000000	0.000000	0.000000	0.000000	0.000000	0.000000
ENSG00000206847.1	0.000000	0.000000	0.000000	0.000000	0.000000	0.000000	0.000000	0.000000	0.000000	0.000000	0.000000
ENSG00000206848.1	0.000000	0.000000	0.000000	0.000000	0.000000	0.000000	0.000000	0.000000	0.000000	0.000000	0.000000
ENSG00000206849.1	0.000000	0.000000	0.000000	0.000000	0.000000	0.000000	0.000000	0.000000	0.000000	0.000000	0.000000
ENSG00000206850.1	0.000000	0.000000	0.000000	0.000000	0.000000	0.000000	0.000000	0.000000	0.000000	0.000000	0.000000
ENSG00000206852.1	0.000000	0.000000	0.000000	0.000000	0.000000	0.000000	0.000000	0.000000	0.000000	0.000000	0.000000
ENSG00000206853.1	0.000000	0.000000	0.000000	0.000000	0.000000	0.000000	0.000000	0.000000	0.000000	0.000000	0.000000
ENSG00000206854.1	0.000000	0.000000	0.000000	0.000000	0.000000	0.000000	0.000000	0.000000	0.000000	0.000000	0.000000
ENSG00000206855.1	0.000000	0.000000	0.000000	0.000000	0.000000	0.000000	0.000000	0.000000	0.000000	0.000000	0.000000
ENSG00000206856.1	0.000000	0.000000	0.000000	0.000000	0.000000	0.000000	0.000000	0.000000	0.000000	0.000000	0.000000
ENSG00000206857.1	0.000000	0.000000	0.000000	0.000000	0.000000	0.000000	0.000000	0.000000	0.000000	0.000000	0.000000
ENSG00000206858.1	0.000000	0.000000	0.000000	0.000000	0.000000	0.000000	0.000000	0.000000	0.000000	0.000000	0.000000
ENSG00000206859.1	0.000000	0.000000	0.000000	0.000000	0.000000	0.000000	0.000000	0.000000	0.000000	0.000000	0.000000
ENSG00000206862.1	0.000000	0.000000	0.000000	0.000000	0.000000	0.000000	0.000000	0.000000	0.000000	0.000000	0.000000
ENSG00000206863.1	0.000000	0.000000	0.000000	0.000000	0.000000	0.000000	0.000000	0.000000	0.000000	0.000000	0.000000
ENSG00000206864.1	0.000000	0.000000	0.000000	0.000000	0.000000	0.000000	0.000000	0.000000	0.000000	0.000000	0.000000
ENSG00000206865.1	0.000000	0.000000	0.000000	0.000000	0.000000	0.000000	0.000000	0.000000	0.000000	0.000000	0.000000
ENSG00000206866.1	0.000000	0.000000	0.000000	0.000000	0.000000	0.000000	0.000000	0.000000	0.000000	0.000000	0.000000
ENSG00000206867.1	0.000000	0.000000	0.000000	0.000000	0.000000	0.000000	0.000000	0.000000	0.000000	0.000000	0.000000
ENSG00000206869.1	0.000000	0.000000	0.000000	0.000000	0.000000	0.000000	0.000000	0.000000	9.442126	0.000000	0.000000
ENSG00000206870.1	0.000000	0.000000	0.000000	0.000000	41.270912	0.000000	0.000000	0.000000	35.622398	0.000000	0.000000
ENSG00000206871.1	0.000000	0.000000	0.000000	0.000000	0.000000	0.000000	0.000000	0.000000	0.000000	0.000000	0.000000
ENSG00000206875.1	0.000000	0.000000	0.000000	0.000000	0.000000	0.000000	0.000000	0.000000	0.000000	0.000000	0.000000
ENSG00000206877.1	0.000000	0.000000	0.000000	0.000000	0.000000	0.000000	0.000000	0.000000	0.000000	0.000000	0.000000
ENSG00000206878.1	10.083817	0.000000	0.000000	0.000000	655.837033	0.000000	0.000000	0.000000	0.000000	0.000000	0.000000
ENSG00000206880.1	0.000000	0.000000	0.000000	0.000000	0.000000	0.000000	0.000000	0.000000	0.000000	0.000000	0.000000
ENSG00000206881.1	0.000000	0.000000	0.000000	0.000000	0.000000	0.000000	0.000000	0.000000	0.000000	0.000000	0.000000
ENSG00000206882.1	0.000000	0.000000	0.000000	0.000000	0.000000	0.000000	0.000000	0.000000	0.000000	0.000000	0.000000
ENSG00000206885.1	0.000000	11.055248	0.000000	0.000000	18.068167	0.000000	0.000000	0.000000	143.125267	0.000000	10.284325
ENSG00000206886.1	0.000000	0.000000	0.000000	0.000000	0.000000	0.000000	0.000000	0.000000	0.000000	0.000000	0.000000
ENSG00000206887.1	0.000000	0.000000	0.000000	0.000000	0.000000	0.000000	0.000000	0.000000	0.000000	0.000000	0.000000
ENSG00000206888.1	0.000000	0.000000	0.000000	0.000000	0.000000	0.000000	0.000000	38.904511	0.000000	7.255278	0.000000
ENSG00000206889.1	0.000000	0.000000	0.000000	0.000000	0.000000	0.000000	0.000000	0.000000	0.000000	0.000000	0.000000
ENSG00000206891.1	0.000000	0.000000	0.000000	0.000000	0.000000	0.000000	0.000000	0.000000	0.000000	0.000000	0.000000
ENSG00000206892.1	0.000000	37.682425	0.000000	0.000000	0.000000	0.000000	0.000000	0.000000	0.000000	0.000000	0.000000
ENSG00000206895.1	0.000000	0.000000	0.000000	0.000000	0.000000	0.000000	0.000000	0.000000	0.000000	0.000000	0.000000
ENSG00000206896.1	0.000000	0.000000	0.000000	0.000000	0.000000	0.000000	0.000000	0.000000	0.000000	0.000000	0.000000
ENSG00000206897.1	0.000000	0.000000	0.000000	0.000000	634.054032	0.000000	0.000000	223.594738	0.000000	0.000000	0.000000
ENSG00000206898.1	0.000000	0.000000	0.000000	0.000000	0.000000	0.000000	0.000000	0.000000	0.000000	0.000000	0.000000
ENSG00000206899.1	0.000000	0.000000	0.000000	0.000000	0.000000	0.000000	0.000000	0.000000	0.000000	0.000000	0.000000
ENSG00000206900.1	0.000000	0.000000	0.000000	0.000000	0.000000	0.000000	0.000000	0.000000	0.000000	0.000000	0.000000
ENSG00000206901.1	0.000000	0.000000	0.000000	0.000000	0.000000	0.000000	0.000000	28.111115	0.000000	0.000000	0.000000
ENSG00000206902.1	0.000000	0.000000	0.000000	0.000000	0.000000	0.000000	0.000000	0.000000	0.000000	0.000000	0.000000
ENSG00000206903.1	0.000000	0.000000	0.000000	0.000000	0.000000	0.000000	0.000000	0.000000	0.000000	0.000000	0.000000
ENSG00000206905.1	0.000000	0.000000	0.000000	0.000000	0.000000	0.000000	0.000000	0.000000	0.000000	0.000000	0.000000
ENSG00000206906.1	0.000000	0.000000	0.000000	0.000000	0.000000	0.000000	0.000000	0.000000	0.000000	0.000000	0.000000
ENSG00000206907.1	0.000000	0.000000	0.000000	0.000000	0.000000	0.000000	0.000000	0.000000	0.000000	0.000000	0.000000
ENSG00000206908.1	0.000000	0.000000	0.000000	0.000000	0.000000	0.000000	0.000000	0.000000	0.000000	0.000000	0.000000
ENSG00000206909.1	0.000000	0.000000	0.000000	0.000000	0.000000	0.000000	0.000000	0.000000	0.000000	0.000000	0.000000
ENSG00000206910.1	0.000000	0.000000	0.000000	0.000000	0.000000	0.000000	0.000000	0.000000	0.000000	0.000000	0.000000
ENSG00000206911.1	0.000000	0.000000	0.000000	0.000000	0.000000	0.000000	0.000000	0.000000	0.000000	0.000000	0.000000
ENSG00000206912.1	0.000000	0.000000	0.000000	0.000000	0.000000	0.000000	0.000000	0.000000	0.000000	0.000000	0.000000
ENSG00000206913.1	0.000000	6.904726	0.000000	8.745963	17.143925	22.693121	9.054750	0.000000	0.000000	0.000000	22.951347
ENSG00000206914.1	0.000000	0.000000	0.000000	0.000000	0.000000	0.000000	0.000000	0.000000	0.000000	0.000000	0.000000
ENSG00000206915.1	0.000000	0.000000	0.000000	0.000000	0.000000	0.000000	0.000000	0.000000	0.000000	0.000000	0.000000
ENSG00000206917.1	0.000000	0.000000	0.000000	0.000000	0.000000	0.000000	0.000000	0.000000	0.000000	0.000000	0.000000
ENSG00000206918.1	0.000000	0.000000	0.000000	0.000000	0.000000	0.000000	0.000000	0.000000	0.000000	0.000000	0.000000
ENSG00000206920.1	0.000000	34.143278	0.000000	0.000000	0.000000	0.000000	0.000000	0.000000	0.000000	0.000000	0.000000
ENSG00000206921.1	0.000000	0.000000	0.000000	0.000000	0.000000	0.000000	0.000000	0.000000	0.000000	0.000000	0.000000
ENSG00000206922.1	0.000000	0.000000	0.000000	0.000000	0.000000	0.000000	0.000000	0.000000	0.000000	0.000000	0.000000
ENSG00000206923.1	0.000000	0.000000	0.000000	0.000000	0.000000	0.000000	0.000000	0.000000	0.000000	0.000000	0.000000
ENSG00000206924.1	0.000000	0.000000	0.000000	0.000000	0.000000	0.000000	0.000000	0.000000	0.000000	0.000000	0.000000
ENSG00000206925.1	0.000000	0.000000	0.000000	0.000000	0.000000	0.000000	0.000000	0.000000	0.000000	0.000000	0.000000
ENSG00000206926.1	24.860182	0.000000	13.404791	0.000000	0.000000	0.000000	0.000000	0.000000	0.000000	0.000000	0.000000
ENSG00000206927.1	0.000000	0.000000	0.000000	0.000000	0.000000	0.000000	0.000000	0.000000	0.000000	0.000000	0.000000
ENSG00000206929.1	0.000000	0.000000	0.000000	0.000000	0.000000	0.000000	0.000000	0.000000	0.000000	0.000000	0.000000
ENSG00000206931.1	0.000000	0.000000	0.000000	0.000000	0.000000	0.000000	0.000000	0.000000	0.000000	0.000000	0.000000
ENSG00000206932.1	0.000000	0.000000	0.000000	0.000000	0.000000	0.000000	0.000000	0.000000	0.000000	0.000000	0.000000
ENSG00000206935.1	0.000000	0.000000	13.404791	0.000000	0.000000	0.000000	0.000000	0.000000	0.000000	0.000000	0.000000
ENSG00000206936.1	0.000000	5.580122	0.000000	0.000000	494.489290	0.000000	0.000000	0.000000	310.640805	0.000000	0.000000
ENSG00000206937.1	0.000000	0.000000	0.000000	0.000000	0.000000	0.000000	0.000000	0.000000	0.000000	0.000000	0.000000
ENSG00000206938.1	0.000000	0.000000	0.000000	0.000000	0.000000	0.000000	0.000000	0.000000	0.000000	0.000000	0.000000
ENSG00000206939.1	0.000000	0.000000	0.000000	0.000000	0.000000	0.000000	0.000000	0.000000	0.000000	0.000000	0.000000
ENSG00000206941.1	6.788511	0.000000	0.000000	0.000000	11.176576	20.651651	0.000000	0.000000	0.000000	3.232977	0.000000
ENSG00000206944.1	0.000000	0.000000	0.000000	0.000000	0.000000	0.000000	0.000000	0.000000	0.000000	0.000000	0.000000
ENSG00000206946.1	0.000000	0.000000	0.000000	0.000000	0.000000	0.000000	0.000000	0.000000	0.000000	0.000000	0.000000
ENSG00000206947.1	0.000000	0.000000	0.000000	0.000000	0.000000	0.000000	0.000000	0.000000	0.000000	0.000000	0.000000
ENSG00000206948.1	0.000000	0.000000	0.000000	0.000000	0.000000	0.000000	11.319172	0.000000	0.000000	0.000000	0.000000
ENSG00000206949.1	0.000000	0.000000	0.000000	0.000000	0.000000	0.000000	0.000000	0.000000	0.000000	0.000000	0.000000
ENSG00000206950.1	0.000000	0.000000	0.000000	0.000000	0.000000	0.000000	0.000000	0.000000	0.000000	0.000000	0.000000
ENSG00000206951.1	0.000000	0.000000	0.000000	0.000000	0.000000	0.000000	0.000000	0.000000	0.000000	0.000000	0.000000
ENSG00000206952.2	0.000000	6.449503	5.129127	0.000000	0.000000	0.000000	9.923598	0.000000	13.488099	4.242441	0.000000
ENSG00000206954.1	0.000000	0.000000	0.000000	0.000000	0.000000	0.000000	0.000000	20.023178	18.419269	0.000000	0.000000
ENSG00000206958.1	0.000000	0.000000	0.000000	0.000000	0.000000	0.000000	0.000000	0.000000	0.000000	0.000000	0.000000
ENSG00000206959.1	0.000000	0.000000	0.000000	0.000000	0.000000	0.000000	0.000000	0.000000	0.000000	0.000000	0.000000
ENSG00000206960.1	0.000000	0.000000	0.000000	0.000000	0.000000	0.000000	0.000000	0.000000	0.000000	0.000000	0.000000
ENSG00000206961.1	0.000000	0.000000	0.000000	0.000000	0.000000	0.000000	0.000000	0.000000	0.000000	0.000000	0.000000
ENSG00000206962.1	0.000000	0.000000	0.000000	0.000000	0.000000	0.000000	0.000000	0.000000	0.000000	0.000000	0.000000
ENSG00000206963.1	0.000000	0.000000	0.000000	0.000000	0.000000	0.000000	0.000000	0.000000	0.000000	0.000000	0.000000
ENSG00000206964.1	0.000000	0.000000	0.000000	0.000000	0.000000	0.000000	0.000000	0.000000	33.587281	0.000000	0.000000
ENSG00000206965.1	0.000000	0.000000	0.000000	0.000000	0.000000	0.000000	0.000000	0.000000	0.000000	0.000000	0.000000
ENSG00000206967.1	0.000000	0.000000	0.000000	0.000000	0.000000	0.000000	0.000000	0.000000	0.000000	0.000000	0.000000
ENSG00000206968.1	0.000000	0.000000	0.000000	0.000000	0.000000	0.000000	0.000000	0.000000	0.000000	0.000000	0.000000
ENSG00000206969.1	0.000000	0.000000	0.000000	0.000000	0.000000	0.000000	0.000000	0.000000	0.000000	0.000000	0.000000
ENSG00000206970.1	0.000000	0.000000	0.000000	0.000000	0.000000	0.000000	0.000000	0.000000	0.000000	0.000000	0.000000
ENSG00000206972.1	0.000000	0.000000	0.000000	0.000000	0.000000	0.000000	0.000000	0.000000	0.000000	0.000000	0.000000
ENSG00000206973.1	0.000000	0.000000	0.000000	0.000000	0.000000	0.000000	0.000000	0.000000	0.000000	0.000000	0.000000
ENSG00000206974.1	0.000000	0.000000	0.000000	0.000000	0.000000	0.000000	0.000000	0.000000	0.000000	0.000000	0.000000
ENSG00000206975.1	0.000000	0.000000	0.000000	0.000000	0.000000	0.000000	0.000000	0.000000	0.000000	0.000000	0.000000
ENSG00000206976.1	0.000000	0.000000	0.000000	0.000000	0.000000	0.000000	0.000000	0.000000	0.000000	0.000000	0.000000
ENSG00000206977.1	0.000000	0.000000	0.000000	0.000000	0.000000	0.000000	0.000000	0.000000	0.000000	0.000000	0.000000
ENSG00000206978.1	0.000000	0.000000	0.000000	0.000000	0.000000	0.000000	0.000000	0.000000	0.000000	0.000000	0.000000
ENSG00000206980.1	0.000000	0.000000	0.000000	0.000000	0.000000	0.000000	0.000000	0.000000	0.000000	0.000000	0.000000
ENSG00000206981.1	0.000000	0.000000	0.000000	0.000000	0.000000	0.000000	0.000000	0.000000	0.000000	0.000000	0.000000
ENSG00000206982.1	0.000000	0.000000	0.000000	0.000000	0.000000	0.000000	0.000000	0.000000	0.000000	0.000000	0.000000
ENSG00000206983.1	0.000000	0.000000	0.000000	0.000000	0.000000	0.000000	0.000000	0.000000	0.000000	0.000000	0.000000
ENSG00000206985.1	0.000000	0.000000	0.000000	0.000000	0.000000	0.000000	0.000000	0.000000	0.000000	0.000000	0.000000
ENSG00000206987.1	0.000000	0.000000	0.000000	0.000000	20.787313	0.000000	0.000000	0.000000	0.000000	0.000000	0.000000
ENSG00000206990.1	0.000000	0.000000	0.000000	0.000000	0.000000	0.000000	0.000000	0.000000	0.000000	0.000000	0.000000
ENSG00000206991.1	0.000000	0.000000	0.000000	0.000000	0.000000	0.000000	0.000000	0.000000	0.000000	0.000000	0.000000
ENSG00000206992.1	17.299590	0.000000	0.000000	9.326374	0.000000	0.000000	0.000000	0.000000	0.000000	0.000000	0.000000
ENSG00000206995.1	0.000000	0.000000	0.000000	0.000000	0.000000	0.000000	0.000000	0.000000	0.000000	0.000000	0.000000
ENSG00000206996.1	0.000000	0.000000	0.000000	0.000000	0.000000	0.000000	0.000000	0.000000	0.000000	0.000000	0.000000
ENSG00000206997.1	0.000000	0.000000	0.000000	0.000000	0.000000	0.000000	0.000000	0.000000	0.000000	0.000000	0.000000
ENSG00000206998.1	0.000000	0.000000	0.000000	0.000000	0.000000	0.000000	0.000000	0.000000	0.000000	0.000000	0.000000
ENSG00000206999.1	0.000000	0.000000	0.000000	0.000000	0.000000	0.000000	0.000000	0.000000	0.000000	0.000000	0.000000
ENSG00000207000.1	0.000000	0.000000	0.000000	0.000000	0.000000	0.000000	0.000000	0.000000	0.000000	0.000000	0.000000
ENSG00000207002.1	0.000000	0.000000	0.000000	0.000000	0.000000	0.000000	0.000000	0.000000	0.000000	0.000000	0.000000
ENSG00000207003.1	0.000000	76.223313	0.000000	0.000000	0.000000	0.000000	0.000000	22.237405	0.000000	0.000000	0.000000
ENSG00000207004.1	0.000000	0.000000	0.000000	0.000000	0.000000	0.000000	0.000000	0.000000	0.000000	0.000000	0.000000
ENSG00000207005.1	0.000000	0.000000	0.000000	0.000000	0.000000	0.000000	0.000000	0.000000	0.000000	0.000000	0.000000
ENSG00000207007.1	0.000000	0.000000	0.000000	0.000000	33.345305	0.000000	0.000000	0.000000	0.000000	0.000000	0.000000
ENSG00000207008.1	0.000000	15.747239	6.614447	6.213931	27.395862	0.000000	0.000000	351.270153	17.357533	0.000000	0.000000
ENSG00000207009.1	0.000000	0.000000	0.000000	0.000000	0.000000	0.000000	0.000000	0.000000	0.000000	0.000000	0.000000
ENSG00000207010.1	0.000000	0.000000	0.000000	0.000000	0.000000	0.000000	0.000000	0.000000	0.000000	0.000000	0.000000
ENSG00000207012.1	0.000000	0.000000	0.000000	0.000000	0.000000	0.000000	0.000000	0.000000	0.000000	0.000000	0.000000
ENSG00000207013.1	0.000000	0.000000	0.000000	0.000000	0.000000	0.000000	0.000000	0.000000	0.000000	0.000000	0.000000
ENSG00000207016.1	0.000000	0.000000	0.000000	0.000000	0.000000	0.000000	0.000000	0.000000	0.000000	0.000000	0.000000
ENSG00000207019.1	0.000000	0.000000	0.000000	0.000000	0.000000	0.000000	0.000000	0.000000	0.000000	0.000000	0.000000
ENSG00000207020.1	0.000000	0.000000	0.000000	0.000000	0.000000	0.000000	0.000000	0.000000	0.000000	0.000000	0.000000
ENSG00000207021.1	0.000000	0.000000	0.000000	0.000000	0.000000	0.000000	0.000000	0.000000	15.416425	0.000000	0.000000
ENSG00000207022.1	0.000000	0.000000	8.829873	0.000000	0.000000	0.000000	0.000000	0.000000	0.000000	0.000000	0.000000
ENSG00000207023.1	0.000000	0.000000	0.000000	0.000000	0.000000	0.000000	0.000000	0.000000	0.000000	0.000000	0.000000
ENSG00000207024.1	0.000000	0.000000	0.000000	0.000000	0.000000	0.000000	0.000000	0.000000	0.000000	0.000000	0.000000
ENSG00000207025.1	0.000000	0.000000	0.000000	0.000000	0.000000	0.000000	0.000000	0.000000	0.000000	0.000000	0.000000
ENSG00000207026.1	0.000000	0.000000	0.000000	0.000000	0.000000	0.000000	0.000000	0.000000	0.000000	0.000000	0.000000
ENSG00000207027.1	0.000000	0.000000	0.000000	0.000000	0.000000	0.000000	0.000000	0.000000	0.000000	0.000000	0.000000
ENSG00000207029.1	0.000000	0.000000	0.000000	0.000000	0.000000	0.000000	0.000000	0.000000	0.000000	0.000000	0.000000
ENSG00000207032.1	0.000000	0.000000	0.000000	0.000000	0.000000	0.000000	0.000000	0.000000	17.310953	0.000000	0.000000
ENSG00000207033.1	0.000000	0.000000	0.000000	0.000000	38.829888	0.000000	0.000000	0.000000	0.000000	0.000000	0.000000
ENSG00000207034.1	0.000000	22.459369	0.000000	0.000000	32.405838	0.000000	0.000000	14.917600	0.000000	0.000000	0.000000
ENSG00000207036.1	24.425047	0.000000	0.000000	0.000000	0.000000	0.000000	0.000000	0.000000	0.000000	0.000000	0.000000
ENSG00000207037.1	0.000000	0.000000	0.000000	0.000000	0.000000	0.000000	0.000000	0.000000	0.000000	0.000000	0.000000
ENSG00000207039.1	0.000000	0.000000	0.000000	0.000000	0.000000	0.000000	0.000000	0.000000	0.000000	0.000000	0.000000
ENSG00000207041.1	0.000000	0.000000	0.000000	0.000000	0.000000	0.000000	0.000000	0.000000	0.000000	0.000000	0.000000
ENSG00000207042.1	0.000000	0.000000	0.000000	0.000000	0.000000	70.058427	0.000000	0.000000	0.000000	0.000000	0.000000
ENSG00000207044.1	0.000000	0.000000	0.000000	9.326374	0.000000	0.000000	0.000000	0.000000	0.000000	0.000000	0.000000
ENSG00000207045.1	0.000000	0.000000	0.000000	0.000000	0.000000	0.000000	0.000000	0.000000	0.000000	0.000000	0.000000
ENSG00000207046.1	0.000000	0.000000	0.000000	0.000000	0.000000	0.000000	0.000000	0.000000	0.000000	0.000000	0.000000
ENSG00000207049.1	0.000000	0.000000	0.000000	0.000000	0.000000	0.000000	0.000000	0.000000	0.000000	0.000000	0.000000
ENSG00000207051.1	0.000000	0.000000	0.000000	0.000000	0.000000	0.000000	0.000000	0.000000	0.000000	0.000000	0.000000
ENSG00000207052.1	0.000000	0.000000	0.000000	0.000000	0.000000	0.000000	0.000000	0.000000	0.000000	0.000000	0.000000
ENSG00000207053.1	0.000000	0.000000	0.000000	0.000000	0.000000	0.000000	0.000000	0.000000	0.000000	0.000000	0.000000
ENSG00000207056.1	0.000000	0.000000	0.000000	0.000000	0.000000	0.000000	0.000000	0.000000	0.000000	0.000000	0.000000
ENSG00000207058.1	0.000000	0.000000	0.000000	0.000000	0.000000	0.000000	0.000000	0.000000	0.000000	0.000000	0.000000
ENSG00000207060.1	0.000000	0.000000	0.000000	0.000000	0.000000	0.000000	0.000000	0.000000	0.000000	0.000000	0.000000
ENSG00000207061.1	0.000000	0.000000	0.000000	0.000000	0.000000	0.000000	0.000000	0.000000	0.000000	0.000000	0.000000
ENSG00000207062.1	0.000000	0.000000	0.000000	0.000000	0.000000	0.000000	0.000000	0.000000	0.000000	0.000000	0.000000
ENSG00000207065.1	0.000000	0.000000	0.000000	0.000000	0.000000	0.000000	0.000000	0.000000	0.000000	0.000000	0.000000
ENSG00000207067.1	0.000000	13.466548	5.515520	0.000000	30.675069	0.000000	13.691052	19.596820	14.507933	4.537735	0.000000
ENSG00000207068.1	0.000000	0.000000	0.000000	0.000000	0.000000	0.000000	0.000000	0.000000	0.000000	0.000000	0.000000
ENSG00000207069.1	0.000000	0.000000	0.000000	0.000000	0.000000	0.000000	0.000000	0.000000	0.000000	0.000000	0.000000
ENSG00000207071.1	0.000000	0.000000	0.000000	0.000000	0.000000	0.000000	0.000000	0.000000	0.000000	0.000000	0.000000
ENSG00000207072.1	20.289176	0.000000	0.000000	0.000000	0.000000	0.000000	0.000000	0.000000	0.000000	0.000000	0.000000
ENSG00000207073.1	0.000000	0.000000	0.000000	0.000000	0.000000	0.000000	0.000000	0.000000	0.000000	0.000000	0.000000
ENSG00000207075.1	0.000000	0.000000	0.000000	0.000000	0.000000	0.000000	0.000000	0.000000	0.000000	0.000000	0.000000
ENSG00000207076.1	0.000000	0.000000	0.000000	0.000000	0.000000	0.000000	0.000000	0.000000	0.000000	0.000000	0.000000
ENSG00000207077.1	0.000000	0.000000	0.000000	0.000000	0.000000	0.000000	0.000000	0.000000	0.000000	0.000000	0.000000
ENSG00000207080.2	0.000000	0.000000	0.000000	0.000000	0.000000	0.000000	0.000000	0.000000	0.000000	0.000000	0.000000
ENSG00000207081.1	0.000000	0.000000	0.000000	0.000000	0.000000	0.000000	0.000000	0.000000	0.000000	0.000000	0.000000
ENSG00000207082.1	0.000000	0.000000	0.000000	0.000000	0.000000	0.000000	0.000000	0.000000	0.000000	0.000000	0.000000
ENSG00000207083.1	0.000000	0.000000	0.000000	0.000000	0.000000	0.000000	0.000000	0.000000	0.000000	0.000000	0.000000
ENSG00000207084.1	0.000000	0.000000	0.000000	0.000000	0.000000	0.000000	0.000000	0.000000	0.000000	0.000000	0.000000
ENSG00000207086.1	0.000000	0.000000	0.000000	0.000000	0.000000	0.000000	0.000000	0.000000	0.000000	0.000000	0.000000
ENSG00000207087.1	0.000000	0.000000	0.000000	0.000000	0.000000	0.000000	0.000000	0.000000	0.000000	0.000000	0.000000
ENSG00000207088.1	73.230534	47.965362	0.000000	11.422641	0.000000	15.768482	16.357851	0.000000	12.823784	0.000000	14.167960
ENSG00000207089.1	0.000000	0.000000	0.000000	0.000000	0.000000	0.000000	0.000000	0.000000	0.000000	0.000000	0.000000
ENSG00000207090.1	0.000000	0.000000	0.000000	0.000000	0.000000	0.000000	0.000000	0.000000	0.000000	0.000000	0.000000
ENSG00000207091.1	0.000000	0.000000	0.000000	0.000000	0.000000	0.000000	0.000000	0.000000	0.000000	0.000000	0.000000
ENSG00000207092.1	0.000000	0.000000	0.000000	0.000000	0.000000	0.000000	0.000000	0.000000	0.000000	0.000000	0.000000
ENSG00000207094.1	0.000000	0.000000	0.000000	0.000000	0.000000	0.000000	0.000000	0.000000	0.000000	0.000000	0.000000
ENSG00000207095.1	0.000000	0.000000	0.000000	0.000000	0.000000	0.000000	0.000000	0.000000	0.000000	0.000000	0.000000
ENSG00000207097.1	0.000000	0.000000	0.000000	0.000000	0.000000	0.000000	0.000000	0.000000	0.000000	0.000000	0.000000
ENSG00000207098.1	0.000000	0.000000	0.000000	0.000000	0.000000	0.000000	0.000000	0.000000	0.000000	0.000000	0.000000
ENSG00000207099.1	0.000000	0.000000	0.000000	0.000000	0.000000	0.000000	0.000000	0.000000	0.000000	0.000000	0.000000
ENSG00000207100.1	0.000000	0.000000	0.000000	0.000000	0.000000	0.000000	0.000000	0.000000	0.000000	0.000000	0.000000
ENSG00000207101.1	0.000000	0.000000	0.000000	0.000000	0.000000	0.000000	0.000000	0.000000	0.000000	0.000000	0.000000
ENSG00000207104.1	0.000000	0.000000	0.000000	0.000000	0.000000	0.000000	0.000000	0.000000	0.000000	0.000000	0.000000
ENSG00000207105.1	0.000000	0.000000	0.000000	0.000000	0.000000	0.000000	0.000000	0.000000	0.000000	0.000000	0.000000
ENSG00000207106.1	0.000000	0.000000	0.000000	0.000000	0.000000	0.000000	0.000000	0.000000	0.000000	0.000000	0.000000
ENSG00000207108.1	0.000000	0.000000	0.000000	0.000000	0.000000	0.000000	0.000000	0.000000	0.000000	0.000000	0.000000
ENSG00000207110.1	2.375841	20.367191	0.000000	30.215702	10.698376	0.000000	0.000000	0.000000	241.696328	0.739665	0.000000
ENSG00000207112.1	0.000000	0.000000	0.000000	0.000000	0.000000	0.000000	0.000000	0.000000	0.000000	0.000000	0.000000
ENSG00000207113.1	0.000000	0.000000	0.000000	0.000000	44.118289	0.000000	0.000000	0.000000	0.000000	0.000000	0.000000
ENSG00000207114.1	0.000000	0.000000	0.000000	0.000000	0.000000	0.000000	0.000000	0.000000	0.000000	0.000000	0.000000
ENSG00000207115.1	0.000000	0.000000	0.000000	0.000000	0.000000	0.000000	0.000000	0.000000	0.000000	0.000000	0.000000
ENSG00000207116.1	0.000000	0.000000	0.000000	0.000000	0.000000	0.000000	0.000000	0.000000	0.000000	0.000000	0.000000
ENSG00000207117.1	0.000000	0.000000	0.000000	0.000000	0.000000	0.000000	0.000000	0.000000	0.000000	0.000000	0.000000
ENSG00000207119.1	0.000000	0.000000	0.000000	0.000000	0.000000	0.000000	0.000000	0.000000	0.000000	0.000000	0.000000
ENSG00000207121.1	0.000000	0.000000	0.000000	0.000000	0.000000	0.000000	0.000000	0.000000	0.000000	0.000000	0.000000
ENSG00000207122.1	0.000000	0.000000	0.000000	0.000000	0.000000	0.000000	0.000000	0.000000	0.000000	0.000000	0.000000
ENSG00000207123.1	0.000000	0.000000	0.000000	0.000000	0.000000	0.000000	0.000000	0.000000	0.000000	0.000000	0.000000
ENSG00000207124.1	0.000000	0.000000	0.000000	0.000000	0.000000	0.000000	0.000000	0.000000	0.000000	0.000000	0.000000
ENSG00000207127.1	0.000000	0.000000	0.000000	0.000000	0.000000	0.000000	0.000000	0.000000	0.000000	0.000000	0.000000
ENSG00000207128.1	0.000000	0.000000	0.000000	0.000000	0.000000	0.000000	0.000000	0.000000	0.000000	0.000000	0.000000
ENSG00000207129.1	0.000000	1095.459022	0.000000	0.000000	43.681428	0.000000	0.000000	425.418106	0.000000	0.000000	0.000000
ENSG00000207130.1	0.000000	0.000000	0.000000	0.000000	0.000000	0.000000	0.000000	0.000000	0.000000	0.000000	0.000000
ENSG00000207131.1	0.000000	0.000000	0.000000	0.000000	0.000000	0.000000	0.000000	0.000000	0.000000	0.000000	0.000000
ENSG00000207132.1	0.000000	0.000000	0.000000	0.000000	0.000000	0.000000	0.000000	0.000000	0.000000	0.000000	0.000000
ENSG00000207134.1	0.000000	0.000000	0.000000	0.000000	0.000000	0.000000	0.000000	0.000000	0.000000	0.000000	0.000000
ENSG00000207135.1	0.000000	0.000000	0.000000	0.000000	0.000000	0.000000	0.000000	0.000000	0.000000	0.000000	0.000000
ENSG00000207136.1	0.000000	0.000000	0.000000	0.000000	0.000000	0.000000	0.000000	0.000000	0.000000	0.000000	0.000000
ENSG00000207138.1	0.000000	0.000000	0.000000	0.000000	0.000000	0.000000	0.000000	0.000000	0.000000	0.000000	0.000000
ENSG00000207139.1	0.000000	0.000000	0.000000	0.000000	0.000000	0.000000	0.000000	0.000000	0.000000	0.000000	0.000000
ENSG00000207141.1	0.000000	0.000000	0.000000	0.000000	0.000000	0.000000	0.000000	0.000000	0.000000	0.000000	0.000000
ENSG00000207142.1	0.000000	0.000000	0.000000	0.000000	0.000000	0.000000	0.000000	0.000000	0.000000	0.000000	0.000000
ENSG00000207144.1	0.000000	0.000000	0.000000	0.000000	0.000000	0.000000	0.000000	0.000000	0.000000	0.000000	0.000000
ENSG00000207145.1	0.000000	0.000000	0.000000	0.000000	0.000000	0.000000	0.000000	0.000000	0.000000	0.000000	0.000000
ENSG00000207146.1	20.289176	53.696161	10.029370	0.000000	0.000000	0.000000	0.000000	0.000000	0.000000	0.000000	0.000000
ENSG00000207147.1	0.000000	0.000000	0.000000	0.000000	0.000000	0.000000	0.000000	0.000000	0.000000	0.000000	0.000000
ENSG00000207148.1	0.000000	0.000000	0.000000	0.000000	0.000000	0.000000	0.000000	0.000000	0.000000	0.000000	0.000000
ENSG00000207149.1	0.000000	0.000000	0.000000	0.000000	0.000000	0.000000	0.000000	0.000000	0.000000	0.000000	0.000000
ENSG00000207150.1	0.000000	0.000000	0.000000	0.000000	0.000000	0.000000	0.000000	0.000000	0.000000	0.000000	0.000000
ENSG00000207151.1	0.000000	0.000000	0.000000	0.000000	0.000000	0.000000	0.000000	0.000000	0.000000	0.000000	0.000000
ENSG00000207153.1	0.000000	0.000000	0.000000	0.000000	0.000000	0.000000	0.000000	0.000000	0.000000	0.000000	0.000000
ENSG00000207154.1	0.000000	0.000000	0.000000	0.000000	0.000000	0.000000	0.000000	0.000000	0.000000	0.000000	0.000000
ENSG00000207155.1	0.000000	0.000000	9.723712	0.000000	0.000000	0.000000	0.000000	0.000000	17.849907	0.000000	0.000000
ENSG00000207156.1	0.000000	0.000000	0.000000	0.000000	0.000000	0.000000	0.000000	0.000000	0.000000	0.000000	0.000000
ENSG00000207157.1	0.000000	0.000000	0.000000	0.000000	0.000000	0.000000	0.000000	0.000000	0.000000	0.000000	0.000000
ENSG00000207158.1	0.000000	0.000000	0.000000	0.000000	0.000000	0.000000	0.000000	0.000000	0.000000	0.000000	0.000000
ENSG00000207160.1	0.000000	0.000000	0.000000	0.000000	0.000000	0.000000	0.000000	0.000000	0.000000	0.000000	0.000000
ENSG00000207161.1	0.000000	0.000000	0.000000	0.000000	0.000000	0.000000	0.000000	0.000000	0.000000	0.000000	0.000000
ENSG00000207162.1	0.000000	0.000000	0.000000	0.000000	0.000000	0.000000	0.000000	0.000000	0.000000	0.000000	0.000000
ENSG00000207163.1	0.000000	0.000000	0.000000	0.000000	0.000000	0.000000	0.000000	0.000000	0.000000	0.000000	0.000000
ENSG00000207164.1	0.000000	0.000000	0.000000	0.000000	0.000000	0.000000	0.000000	0.000000	0.000000	0.000000	0.000000
ENSG00000207165.1	0.000000	0.000000	0.000000	0.000000	0.000000	0.000000	0.000000	0.000000	0.000000	0.000000	0.000000
ENSG00000207166.1	0.000000	0.000000	0.000000	0.000000	0.001090	0.000000	0.000000	0.000000	0.000000	0.000003	0.000000
ENSG00000207167.1	0.000000	0.000000	0.000000	0.000000	0.000000	0.000000	0.000000	0.000000	0.000000	0.000000	0.000000
ENSG00000207168.1	0.000000	8.016795	0.000000	0.000000	0.000000	0.000000	0.000000	0.000000	0.000000	3.358634	0.000000
ENSG00000207169.1	20.289176	0.000000	0.000000	0.000000	0.000000	0.000000	0.000000	0.000000	0.000000	0.000000	0.000000
ENSG00000207170.1	0.000000	0.000000	0.000000	0.000000	0.000000	0.000000	0.000000	0.000000	0.000000	0.000000	0.000000
ENSG00000207171.1	0.000000	0.000000	0.000000	0.000000	22.030502	0.000000	0.000000	0.000000	0.000000	0.000000	0.000000
ENSG00000207172.1	0.000000	0.000000	0.000000	0.000000	0.000000	0.000000	0.000000	0.000000	0.000000	7.811838	0.000000
ENSG00000207173.1	0.000000	0.000000	0.000000	0.000000	0.000000	0.000000	0.000000	0.000000	0.000000	0.000000	0.000000
ENSG00000207175.1	0.000000	1.601488	0.000000	0.000000	0.000000	0.000000	0.000000	0.000000	0.000000	0.000000	0.000000
ENSG00000207177.1	0.000000	0.000000	0.000000	0.000000	0.000000	0.000000	0.000000	0.000000	0.000000	0.000000	0.000000
ENSG00000207178.1	0.000000	0.000000	0.000000	0.000000	0.000000	0.000000	0.000000	0.000000	0.000000	0.000000	0.000000
ENSG00000207180.1	0.000000	0.000000	0.000000	0.000000	0.000000	0.000000	0.000000	0.000000	0.000000	0.000000	0.000000
ENSG00000207181.1	0.000000	0.000000	0.000000	4.945830	574.941795	18.877324	14.871200	14.072989	305.451120	0.000000	0.000000
ENSG00000207182.1	0.000000	0.000000	0.000000	0.000000	0.000000	0.000000	0.000000	0.000000	0.000000	0.000000	0.000000
ENSG00000207183.1	0.000000	0.000000	0.000000	0.000000	0.000000	0.000000	0.000000	0.000000	0.000000	0.000000	0.000000
ENSG00000207185.1	0.000000	0.000000	0.000000	0.000000	0.000000	0.000000	0.000000	0.000000	0.000000	0.000000	0.000000
ENSG00000207186.1	0.000000	0.000000	0.000000	0.000000	0.000000	0.000000	0.000000	0.000000	0.000000	0.000000	0.000000
ENSG00000207187.1	0.000000	0.000000	0.000000	0.000000	0.000000	0.000000	0.000000	0.000000	0.000000	0.000000	0.000000
ENSG00000207188.1	0.000000	0.000000	0.000000	0.000000	0.000000	0.000000	0.000000	0.000000	0.000000	0.000000	0.000000
ENSG00000207189.1	0.000000	0.000000	0.000000	0.000000	0.000000	0.000000	0.000000	0.000000	31.481379	8.235324	0.000000
ENSG00000207190.1	0.000000	0.000000	0.000000	0.000000	0.000000	0.000000	0.000000	0.000000	0.000000	0.000000	0.000000
ENSG00000207192.1	0.000000	0.000000	0.000000	0.000000	0.000000	0.000000	0.000000	0.000000	0.000000	0.000000	0.000000
ENSG00000207193.1	0.000000	0.000000	0.000000	0.000000	0.000000	0.000000	0.000000	0.000000	0.000000	0.000000	0.000000
ENSG00000207194.1	0.000000	0.000000	0.000000	0.000000	0.000000	0.000000	0.000000	0.000000	0.000000	0.000000	0.000000
ENSG00000207195.1	0.000000	0.000000	0.000000	0.000000	0.000000	0.000000	32.269355	0.000000	0.000000	0.000000	0.000000
ENSG00000207196.1	0.000000	0.000000	0.000000	0.000000	0.000000	0.000000	0.000000	0.000000	0.000000	0.000000	0.000000
ENSG00000207198.1	0.000000	0.000000	0.000000	0.000000	0.000000	0.000000	0.000000	0.000000	0.000000	0.000000	0.000000
ENSG00000207200.1	0.000000	0.000000	0.000000	0.000000	0.000000	0.000000	0.000000	55.424551	0.000000	10.454997	0.000000
ENSG00000207201.1	0.000000	0.000000	0.000000	0.000000	0.000000	0.000000	0.000000	0.000000	0.000000	0.000000	0.000000
ENSG00000207202.1	0.000000	0.000000	0.000000	0.000000	0.000000	0.000000	0.000000	0.000000	0.000000	0.000000	0.000000
ENSG00000207203.1	0.000000	0.000000	0.000000	0.000000	0.000000	0.000000	0.000000	0.000000	0.000000	0.000000	0.000000
ENSG00000207204.1	0.000000	0.000000	0.000000	0.000000	0.000000	0.000000	0.000000	0.000000	0.000000	0.000000	0.000000
ENSG00000207205.1	0.000000	2.408445	0.000000	3.240979	65.390874	0.000000	0.000000	0.000000	5.996027	0.000000	0.000000
ENSG00000207206.1	0.000000	0.000000	0.000000	0.000000	0.000000	0.000000	0.000000	0.000000	0.000000	0.000000	0.000000
ENSG00000207207.1	0.000000	0.000000	0.000000	0.000000	0.000000	0.000000	0.000000	0.000000	0.000000	0.000000	0.000000
ENSG00000207208.1	0.000000	0.000000	0.000000	0.000000	0.000000	0.000000	0.000000	0.000000	0.000000	0.000000	0.000000
ENSG00000207209.1	0.000000	0.000000	0.000000	0.000000	0.000000	0.000000	0.000000	0.000000	0.000000	0.000000	0.000000
ENSG00000207210.1	0.000000	0.000000	0.000000	0.000000	0.000000	0.000000	0.000000	0.000000	0.000000	0.000000	0.000000
ENSG00000207212.1	0.000000	0.000000	0.000000	0.000000	0.000000	0.000000	0.000000	0.000000	0.000000	0.000000	0.000000
ENSG00000207214.1	0.000000	0.000000	0.000000	0.000000	0.000000	0.000000	0.000000	0.000000	0.000000	0.000000	0.000000
ENSG00000207215.1	0.000000	0.000000	0.000000	0.000000	0.000000	0.000000	0.000000	0.000000	0.000000	0.000000	0.000000
ENSG00000207217.1	125.770459	0.000000	7.208459	0.000000	0.000000	17.107623	0.000000	0.000000	9.442126	0.000000	0.000000
ENSG00000207218.1	0.000000	0.000000	0.000000	0.000000	0.000000	0.000000	0.000000	0.000000	0.000000	0.000000	0.000000
ENSG00000207220.1	0.000000	0.000000	4.712775	0.000000	0.000000	0.000000	0.000000	0.000000	0.000000	0.000000	0.000000
ENSG00000207221.1	0.000000	0.000000	0.000000	0.000000	0.000000	0.000000	0.000000	0.000000	0.000000	0.000000	0.000000
ENSG00000207222.1	0.000000	0.000000	0.000000	0.000000	0.000000	0.000000	0.000000	0.000000	0.000000	0.000000	0.000000
ENSG00000207223.1	20.787382	0.000000	0.000000	0.000000	0.000000	0.000000	0.000000	0.000000	0.000000	0.000000	0.000000
ENSG00000207225.1	0.000000	0.000000	0.000000	0.000000	0.000000	0.000000	0.000000	0.000000	0.000000	0.000000	0.000000
ENSG00000207227.1	0.000000	0.000000	0.000000	0.000000	0.000000	0.000000	0.000000	0.000000	0.000000	0.000000	0.000000
ENSG00000207231.1	0.000000	0.000000	0.000000	0.000000	0.000000	0.000000	0.000000	31.174058	0.000000	0.000000	0.000000
ENSG00000207233.1	0.000000	10.624113	0.000000	5.511014	0.000000	0.000000	0.000000	0.000000	0.000000	0.000000	0.000000
ENSG00000207234.1	0.000000	0.000000	0.000000	0.000000	0.000000	0.000000	0.000000	0.000000	0.000000	0.000000	0.000000
ENSG00000207237.1	0.000000	0.000000	0.000000	0.000000	0.000000	0.000000	0.000000	0.000000	0.000000	0.000000	0.000000
ENSG00000207240.1	0.000000	0.000000	0.000000	0.000000	0.000000	0.000000	0.000000	0.000000	0.000000	0.000000	0.000000
ENSG00000207242.1	0.000000	0.000000	0.000000	0.000000	0.000000	0.000000	0.000000	0.000000	0.000000	0.000000	0.000000
ENSG00000207243.1	0.000000	0.000000	0.000000	0.000000	0.000000	0.000000	0.000000	0.000000	0.000000	0.000000	0.000000
ENSG00000207244.1	0.000000	0.000000	0.000000	0.000000	0.000000	0.000000	0.000000	0.000000	0.000000	0.000000	0.000000
ENSG00000207247.1	0.000000	0.000000	0.000000	0.000000	0.000000	0.000000	0.000000	0.000000	0.000000	0.000000	0.000000
ENSG00000207248.1	0.000000	0.000000	0.000000	0.000000	0.000000	0.000000	0.000000	0.000000	0.000000	0.000000	0.000000
ENSG00000207249.1	0.000000	0.000000	0.000000	0.000000	0.000000	0.000000	0.000000	0.000000	0.000000	0.000000	0.000000
ENSG00000207251.1	0.000000	0.000000	0.000000	0.000000	0.000000	0.000000	0.000000	0.000000	0.000000	0.000000	0.000000
ENSG00000207252.1	0.000000	0.000000	0.000000	0.000000	0.000000	0.000000	0.000000	0.000000	0.000000	0.000000	0.000000
ENSG00000207255.1	0.000000	0.000000	0.000000	0.000000	0.000000	0.000000	0.000000	0.000000	0.000000	0.000000	0.000000
ENSG00000207256.1	0.000000	0.000000	0.000000	0.000000	0.000000	0.000000	0.000000	0.000000	0.000000	0.000000	0.000000
ENSG00000207257.1	0.000000	0.000000	0.000000	0.000000	0.000000	0.000000	0.000000	0.000000	0.000000	0.000000	0.000000
ENSG00000207258.1	0.000000	0.000000	0.000000	0.000000	0.000000	0.000000	0.000000	0.000000	0.000000	0.000000	0.000000
ENSG00000207260.1	0.000000	0.000000	0.000000	0.000000	0.000000	0.000000	0.000000	0.000000	0.000000	0.000000	0.000000
ENSG00000207261.1	0.000000	0.000000	0.000000	0.000000	0.000000	0.000000	0.000000	0.000000	0.000000	0.000000	0.000000
ENSG00000207264.1	0.000000	0.000000	0.000000	0.000000	53.595055	0.000000	0.000000	0.000000	0.000000	0.000000	0.000000
ENSG00000207265.1	0.000000	0.000000	0.000000	0.000000	0.000000	0.000000	0.000000	0.000000	0.000000	0.000000	0.000000
ENSG00000207266.1	0.000000	0.000000	0.000000	0.000000	0.000000	0.000000	0.000000	0.000000	0.000000	0.000000	0.000000
ENSG00000207267.1	0.000000	0.000000	0.000000	0.000000	0.000000	0.000000	0.000000	0.000000	0.000000	0.000000	0.000000
ENSG00000207268.1	0.000000	0.000000	0.000000	0.000000	0.000000	0.000000	0.000000	0.000000	0.000000	0.000000	0.000000
ENSG00000207269.1	0.000000	0.000000	0.000000	0.000000	0.000000	0.000000	0.000000	0.000000	0.000000	0.000000	0.000000
ENSG00000207270.1	0.000000	0.000000	0.000000	0.000000	0.000000	0.000000	0.000000	0.000000	0.000000	0.000000	0.000000
ENSG00000207271.1	0.000000	0.000000	0.000000	0.000000	0.000000	0.000000	0.000000	0.000000	0.000000	0.000000	0.000000
ENSG00000207274.1	0.000000	0.000000	0.000000	0.000000	0.000000	0.000000	0.000000	0.000000	0.000000	0.000000	0.000000
ENSG00000207275.1	0.000000	0.000000	0.000000	0.000000	0.000000	0.000000	0.000000	0.000000	0.000000	0.000000	0.000000
ENSG00000207276.1	0.000000	0.000000	0.000000	0.000000	0.000000	0.000000	0.000000	0.000000	0.000000	0.000000	0.000000
ENSG00000207277.1	0.000000	0.000000	0.000000	0.000000	0.000000	0.000000	0.000000	0.000000	0.000000	0.000000	0.000000
ENSG00000207278.1	0.000000	0.000000	0.000000	0.000000	0.000000	0.000000	0.000000	0.000000	0.000000	0.000000	0.000000
ENSG00000207281.1	0.000000	0.000000	0.000000	0.000000	0.000000	0.000000	0.000000	0.000000	0.000000	0.000000	0.000000
ENSG00000207282.1	0.000000	0.000000	0.000000	0.000000	0.000000	0.000000	0.000000	0.000000	0.000000	0.000000	0.000000
ENSG00000207283.1	0.000000	0.000000	0.000000	0.000000	0.000000	0.000000	0.000000	0.000000	0.000000	0.000000	0.000000
ENSG00000207286.1	0.000000	0.000000	0.000000	0.000000	0.000000	0.000000	0.000000	0.000000	0.000000	0.000000	0.000000
ENSG00000207287.1	0.000000	0.000000	0.000000	0.000000	0.000000	0.000000	0.000000	0.000000	0.000000	0.000000	0.000000
ENSG00000207289.1	0.000000	0.000000	0.000000	0.000000	0.000000	0.000000	0.000000	0.000000	0.000000	0.000000	0.000000
ENSG00000207290.1	0.000000	0.000000	0.000000	0.000000	0.000000	0.000000	0.000000	0.000000	0.000000	0.000000	0.000000
ENSG00000207291.1	0.000000	37.682425	0.000000	9.326374	0.000000	40.033767	0.000000	38.904511	18.419269	0.000000	0.000000
ENSG00000207292.1	0.000000	0.000000	0.000000	0.000000	0.000000	0.000000	0.000000	0.000000	0.000000	0.000000	0.000000
ENSG00000207293.1	0.000000	0.000000	0.000000	0.000000	0.000000	0.000000	0.000000	0.000000	0.000000	0.000000	0.000000
ENSG00000207294.1	0.000000	0.000000	0.000000	0.000000	0.000000	0.000000	0.000000	0.000000	0.000000	0.000000	0.000000
ENSG00000207295.1	0.000000	0.000000	0.000000	0.000000	37.611009	0.000000	0.000000	0.000000	0.000000	0.000000	0.000000
ENSG00000207296.1	0.000000	0.000000	0.000000	0.000000	0.000000	0.000000	0.000000	0.000000	0.000000	0.000000	0.000000
ENSG00000207298.1	0.000000	0.000000	0.000000	0.000000	0.000000	0.000000	0.000000	17.130472	0.000000	0.000000	0.000000
ENSG00000207300.1	0.000000	0.000000	0.000000	0.000000	0.000000	0.000000	0.000000	0.000000	0.000000	0.000000	0.000000
ENSG00000207302.1	0.000000	0.000000	0.000000	0.000000	0.000000	0.000000	0.000000	0.000000	0.000000	0.000000	0.000000
ENSG00000207303.1	0.000000	0.000000	0.000000	0.000000	0.000000	0.000000	0.000000	0.000000	0.000000	0.000000	0.000000
ENSG00000207304.1	0.000000	0.000000	8.695829	7.913983	0.000000	0.000000	0.000000	0.000000	0.000000	0.000000	0.000000
ENSG00000207305.1	0.000000	0.000000	0.000000	0.000000	0.000000	33.648954	0.000000	0.000000	0.000000	0.000000	0.000000
ENSG00000207306.1	0.000000	0.000000	0.000000	0.000000	0.000000	0.000000	0.000000	0.000000	0.000000	0.000000	0.000000
ENSG00000207307.1	0.000000	0.000000	0.000000	0.000000	0.000000	0.000000	0.000000	0.000000	0.000000	0.000000	0.000000
ENSG00000207308.1	0.000000	0.000000	0.000000	0.000000	0.000000	0.000000	0.000000	0.000000	0.000000	0.000000	0.000000
ENSG00000207309.1	0.000000	0.000000	0.000000	0.000000	0.000000	0.000000	0.000000	0.000000	0.000000	0.000000	0.000000
ENSG00000207310.1	0.000000	0.000000	0.000000	0.000000	0.000000	0.000000	0.000000	0.000000	0.000000	0.000000	0.000000
ENSG00000207312.1	0.000000	0.000000	0.000000	0.000000	0.000000	0.000000	0.000000	0.000000	0.000000	0.000000	0.000000
ENSG00000207313.1	0.000000	0.000000	0.000000	0.000000	25.947913	0.000000	0.000000	0.000000	0.000000	0.000000	0.000000
ENSG00000207316.1	0.000000	0.000000	0.000000	0.000000	0.000000	0.000000	0.000000	0.000000	0.000000	0.000000	0.000000
ENSG00000207317.1	0.000000	0.000000	0.000000	0.000000	0.000000	0.000000	0.000000	0.000000	0.000000	0.000000	0.000000
ENSG00000207318.1	0.000000	0.000000	0.000000	0.000000	0.000000	0.000000	0.000000	0.000000	0.000000	0.000000	0.000000
ENSG00000207319.1	0.000000	0.000000	0.000000	0.000000	0.000000	0.000000	0.000000	0.000000	0.000000	0.000000	0.000000
ENSG00000207320.1	0.000000	0.000000	0.000000	0.000000	0.000000	0.000000	0.000000	0.000000	0.000000	0.000000	0.000000
ENSG00000207321.1	0.000000	0.000000	0.000000	0.000000	0.000000	0.000000	0.000000	0.000000	0.000000	0.000000	0.000000
ENSG00000207322.1	0.000000	0.000000	0.000000	0.000000	0.000000	0.000000	0.000000	0.000000	0.000000	0.000000	0.000000
ENSG00000207323.1	0.000000	0.000000	0.000000	0.000000	0.000000	0.000000	0.000000	0.000000	0.000000	0.000000	0.000000
ENSG00000207325.1	0.000000	0.000000	0.000000	0.000000	0.000000	0.000000	0.000000	0.000000	14.607819	0.000000	0.000000
ENSG00000207326.1	0.000000	0.000000	0.000000	0.000000	0.000000	0.000000	0.000000	0.000000	0.000000	0.000000	0.000000
ENSG00000207327.1	0.000000	0.000000	0.000000	0.000000	0.000000	0.000000	0.000000	0.000000	0.000000	0.000000	0.000000
ENSG00000207328.1	0.000000	37.682425	0.000000	0.000000	0.000000	0.000000	0.000000	0.000000	0.000000	0.000000	0.000000
ENSG00000207329.1	0.000000	0.000000	0.000000	0.000000	0.000000	0.000000	0.000000	0.000000	0.000000	0.000000	0.000000
ENSG00000207330.1	0.000000	0.000000	0.000000	0.000000	0.000000	0.000000	0.000000	0.000000	0.000000	0.000000	0.000000
ENSG00000207331.1	0.000000	0.000000	0.000000	0.000000	0.000000	0.000000	0.000000	0.000000	0.000000	0.000000	0.000000
ENSG00000207332.1	0.000000	0.000000	0.000000	0.000000	0.000000	0.000000	0.000000	0.000000	0.000000	0.000000	0.000000
ENSG00000207333.1	0.000000	0.000000	0.000000	0.000000	0.000000	0.000000	0.000000	0.000000	0.000000	0.000000	0.000000
ENSG00000207334.1	0.000000	0.000000	0.000000	0.000000	0.000000	0.000000	0.000000	0.000000	0.000000	0.000000	0.000000
ENSG00000207336.1	0.000000	0.000000	0.000000	0.000000	0.000000	0.000000	0.000000	0.000000	0.000000	7.431242	0.000000
ENSG00000207338.1	0.000000	0.000000	0.000000	0.000000	0.000000	0.000000	0.000000	0.000000	0.000000	0.000000	0.000000
ENSG00000207339.1	0.000000	0.000000	0.000000	0.000000	0.000000	0.000000	0.000000	0.000000	804.959873	0.000000	0.000000
ENSG00000207340.1	0.000000	0.000000	0.000000	0.000000	0.000000	0.000000	0.000000	0.000000	0.000000	0.000000	0.000000
ENSG00000207341.1	0.000000	0.000000	0.000000	0.000000	0.000000	0.000000	0.000000	0.000000	0.000000	0.000000	0.000000
ENSG00000207343.1	0.000000	0.000000	0.000000	0.000000	0.000000	0.000000	0.000000	0.000000	0.000000	0.000000	0.000000
ENSG00000207344.1	93.213945	0.000000	0.000000	0.000000	603.931750	0.000000	0.000000	14.415317	9.618145	4.389555	0.000000
ENSG00000207345.1	0.000000	0.000000	0.000000	0.000000	0.000000	0.000000	0.000000	0.000000	0.000000	0.000000	0.000000
ENSG00000207347.1	0.000000	0.000000	0.000000	0.000000	0.000000	0.000000	0.000000	0.000000	0.000000	0.000000	0.000000
ENSG00000207349.1	0.000000	0.000000	0.000000	0.000000	0.000000	0.000000	0.000000	0.000000	0.000000	0.000000	0.000000
ENSG00000207351.1	0.000000	0.000000	0.000000	0.000000	0.000000	0.000000	0.000000	0.000000	0.000000	0.000000	0.000000
ENSG00000207352.1	0.000000	0.000000	0.000000	0.000000	0.000000	0.000000	0.000000	0.000000	0.000000	0.000000	0.000000
ENSG00000207355.1	0.000000	0.000000	0.000000	0.000000	0.000000	0.000000	0.000000	0.000000	0.000000	0.000000	0.000000
ENSG00000207356.1	0.000000	0.000000	0.000000	0.000000	0.000000	0.000000	0.000000	0.000000	0.000000	0.000000	0.000000
ENSG00000207357.1	0.000000	0.000000	0.000000	0.000000	0.000000	0.000000	0.000000	0.000000	0.000000	0.000000	0.000000
ENSG00000207359.1	0.000000	0.000000	0.000000	0.000000	0.000000	0.000000	0.000000	0.000000	20.332276	0.000000	0.000000
ENSG00000207360.1	0.000000	0.000000	0.000000	0.000000	0.000000	0.000000	0.000000	0.000000	0.000000	0.000000	0.000000
ENSG00000207361.1	0.000000	0.000000	0.000000	0.000000	0.000000	0.000000	0.000000	0.000000	0.000000	0.000000	0.000000
ENSG00000207362.1	0.000000	0.000000	0.000000	0.000000	0.000000	0.000000	0.000000	0.000000	0.000000	0.000000	0.000000
ENSG00000207363.1	0.000000	0.000000	0.000000	0.000000	0.000000	0.000000	0.000000	0.000000	0.000000	0.000000	0.000000
ENSG00000207364.1	0.000000	0.000000	0.000000	0.000000	0.000000	0.000000	0.000000	0.000000	0.000000	0.000000	0.000000
ENSG00000207365.1	0.000000	0.000000	0.000000	0.000000	0.000000	0.000000	0.000000	0.000000	0.000000	0.000000	0.000000
ENSG00000207366.1	0.000000	0.000000	10.029370	0.000000	0.000000	0.000000	0.000000	0.000000	0.000000	0.000000	0.000000
ENSG00000207367.1	0.000000	0.000000	0.000000	0.000000	0.000000	0.000000	0.000000	0.000000	0.000000	0.000000	0.000000
ENSG00000207368.1	0.000000	0.000000	0.000000	0.000000	0.000000	0.000000	0.000000	0.000000	0.000000	0.000000	0.000000
ENSG00000207369.1	0.000000	0.000000	0.000000	0.000000	0.000000	0.000000	0.000000	0.000000	0.000000	0.000000	0.000000
ENSG00000207370.1	0.000000	0.000000	0.000000	0.000000	0.000000	0.000000	0.000000	0.000000	0.000000	0.000000	0.000000
ENSG00000207371.1	0.000000	0.000000	0.000000	0.000000	38.731600	0.000000	0.000000	17.645777	0.000000	0.000000	0.000000
ENSG00000207378.1	0.000000	0.000000	0.000000	0.000000	0.000000	0.000000	0.000000	0.000000	0.000000	0.000000	0.000000
ENSG00000207379.1	0.000000	0.000000	0.000000	0.000000	0.000000	0.000000	0.000000	0.000000	0.000000	0.000000	0.000000
ENSG00000207380.1	0.000000	0.000000	0.000000	0.000000	0.000000	0.000000	0.000000	0.000000	0.000000	0.000000	0.000000
ENSG00000207381.1	0.000000	0.000000	0.000000	0.000000	0.000000	0.000000	0.000000	0.000000	0.000000	0.000000	0.000000
ENSG00000207382.1	0.000000	0.000000	0.000000	0.000000	0.000000	0.000000	0.000000	0.000000	0.000000	0.000000	0.000000
ENSG00000207383.1	0.000000	0.000000	0.000000	0.000000	46.154109	0.000000	0.000000	0.000000	0.000000	11.987799	0.000000
ENSG00000207384.1	0.000000	0.000000	0.000000	0.000000	0.000000	0.000000	0.000000	0.000000	0.000000	0.000000	0.000000
ENSG00000207385.1	0.000000	0.000000	0.000000	0.000000	0.000000	0.000000	0.000000	0.000000	0.000000	0.000000	0.000000
ENSG00000207386.1	0.000000	0.000000	0.000000	0.000000	0.000000	0.000000	0.000000	0.000000	0.000000	0.000000	0.000000
ENSG00000207387.1	0.000000	0.000000	0.000000	0.000000	0.000000	0.000000	0.000000	0.000000	0.000000	0.000000	0.000000
ENSG00000207389.1	0.000000	0.000000	0.000000	0.000000	0.000000	0.000000	0.000000	0.000000	0.000000	0.000000	0.000000
ENSG00000207391.1	0.000000	0.000000	0.000000	0.000000	0.000000	0.000000	0.000000	0.000000	0.000000	0.000000	0.000000
ENSG00000207392.1	0.000000	8.613293	5.515520	0.000000	0.000000	0.000000	0.000000	0.000000	0.000000	0.000000	14.075974
ENSG00000207393.1	0.000000	0.000000	0.000000	0.000000	0.000000	0.000000	0.000000	0.000000	0.000000	0.000000	0.000000
ENSG00000207394.1	0.000000	0.000000	0.000000	0.000000	0.000000	0.000000	0.000000	0.000000	0.000000	0.000000	0.000000
ENSG00000207395.1	0.000000	0.000000	0.000000	0.000000	0.000000	0.000000	0.000000	0.000000	0.000000	0.000000	0.000000
ENSG00000207397.1	0.000000	0.000000	0.000000	0.000000	0.000000	0.000000	0.000000	0.000000	0.000000	0.000000	0.000000
ENSG00000207399.1	0.000000	0.000000	0.000000	0.000000	0.000000	0.000000	0.000000	0.000000	0.000000	0.000000	0.000000
ENSG00000207401.1	0.000000	0.000000	0.000000	0.000000	0.000000	0.000000	0.000000	0.000000	0.000000	0.000000	0.000000
ENSG00000207402.1	0.000000	0.000000	0.000000	0.000000	0.000000	0.000000	0.000000	0.000000	0.000000	0.000000	0.000000
ENSG00000207403.1	0.000000	0.000000	0.000000	0.000000	0.000000	0.000000	0.000000	0.000000	0.000000	0.000000	0.000000
ENSG00000207404.1	0.000000	0.000000	0.000000	0.000000	0.000000	0.000000	0.000000	0.000000	0.000000	0.000000	0.000000
ENSG00000207405.1	0.000000	0.000000	0.000000	0.000000	0.000000	0.000000	0.000000	0.000000	0.000000	0.000000	0.000000
ENSG00000207406.1	0.000000	0.000000	0.000000	0.000000	0.000000	0.000000	0.000000	0.000000	0.000000	0.000000	0.000000
ENSG00000207407.1	0.000000	0.000000	0.000000	0.000000	0.000000	0.000000	0.000000	0.000000	0.000000	0.000000	0.000000
ENSG00000207408.1	0.000000	0.000000	0.000000	0.000000	0.000000	0.000000	0.000000	0.000000	0.000000	0.000000	0.000000
ENSG00000207410.1	0.000000	0.000000	0.000000	0.000000	0.000000	0.000000	0.000000	0.000000	0.000000	0.000000	0.000000
ENSG00000207411.1	0.000000	0.000000	0.000000	0.000000	0.000000	0.000000	0.000000	0.000000	0.000000	0.000000	0.000000
ENSG00000207412.1	0.000000	0.000000	0.000000	0.000000	0.000000	0.000000	0.000000	0.000000	0.000000	0.000000	0.000000
ENSG00000207414.1	0.000000	0.000000	0.000000	0.000000	0.000000	0.000000	0.000000	0.000000	0.000000	0.000000	0.000000
ENSG00000207415.1	0.000000	0.000000	0.000000	0.000000	0.000000	0.000000	0.000000	0.000000	0.000000	0.000000	0.000000
ENSG00000207416.1	0.000000	0.000000	0.000000	0.000000	0.000000	0.000000	0.000000	0.000000	0.000000	0.000000	0.000000
ENSG00000207417.1	0.000000	0.000000	0.000000	0.000000	0.000000	0.000000	0.000000	0.000000	0.000000	0.000000	0.000000
ENSG00000207418.1	0.000000	0.000000	0.000000	0.000000	0.000000	0.000000	0.000000	0.000000	0.000000	0.000000	0.000000
ENSG00000207419.1	0.000000	0.000000	0.000000	0.000000	0.000000	0.000000	0.000000	0.000000	0.000000	0.000000	0.000000
ENSG00000207420.1	0.000000	0.000000	0.000000	0.000000	0.000000	0.000000	0.000000	0.000000	0.000000	0.000000	0.000000
ENSG00000207422.1	0.000000	0.000000	0.000000	0.000000	0.000000	0.000000	0.000000	0.000000	1066.612843	0.000000	0.000000
ENSG00000207425.1	0.000000	0.000000	0.000000	0.000000	0.000000	0.000000	0.000000	0.000000	0.000000	0.000000	0.000000
ENSG00000207426.1	0.000000	0.000000	0.000000	0.000000	0.000000	0.000000	0.000000	0.000000	0.000000	0.000000	0.000000
ENSG00000207428.1	0.000000	0.000000	0.000000	0.000000	0.000000	0.000000	0.000000	0.000000	0.000000	0.000000	0.000000
ENSG00000207430.1	0.000000	0.000000	0.000000	0.000000	0.000000	0.000000	0.000000	0.000000	0.000000	0.000000	0.000000
ENSG00000207431.1	0.000000	0.000000	0.000000	0.000000	0.000000	0.000000	0.000000	0.000000	0.000000	0.000000	0.000000
ENSG00000207432.1	0.000000	0.000000	0.000000	0.000000	0.000000	0.000000	0.000000	0.000000	0.000000	0.000000	0.000000
ENSG00000207433.1	0.000000	0.000000	0.000000	0.000000	0.000000	0.000000	0.000000	0.000000	0.000000	0.000000	0.000000
ENSG00000207434.1	0.000000	0.000000	0.000000	0.000000	0.000000	0.000000	0.000000	0.000000	0.000000	0.000000	0.000000
ENSG00000207435.1	0.000000	0.000000	0.000000	0.000000	0.000000	0.000000	0.000000	0.000000	0.000000	0.000000	0.000000
ENSG00000207438.1	0.000000	35.877093	0.000000	0.000000	0.000000	0.000000	0.000000	0.000000	17.849907	0.000000	0.000000
ENSG00000207439.1	0.000000	0.000000	0.000000	0.000000	0.000000	0.000000	0.000000	0.000000	0.000000	0.000000	0.000000
ENSG00000207440.1	0.000000	0.000000	0.000000	0.000000	0.000000	36.360942	0.000000	0.000000	0.000000	0.000000	0.000000
ENSG00000207441.1	0.000000	0.000000	0.000000	0.000000	0.000000	0.000000	0.000000	0.000000	0.000000	0.000000	0.000000
ENSG00000207443.1	0.000000	0.000000	0.000000	0.000000	0.000000	0.000000	0.000000	0.000000	0.000000	0.000000	0.000000
ENSG00000207445.1	254.634540	271.501527	104.206591	77.428513	41.138818	573.579080	0.000000	815.316677	464.094389	29.532860	171.781626
ENSG00000207448.1	0.000000	0.000000	0.000000	0.000000	0.000000	0.000000	0.000000	0.000000	0.000000	0.000000	0.000000
ENSG00000207449.1	0.000000	0.000000	0.000000	0.000000	0.000000	0.000000	0.000000	0.000000	0.000000	0.000000	0.000000
ENSG00000207450.1	0.000000	0.000000	0.000000	0.000000	0.000000	0.000000	0.000000	0.000000	0.000000	0.000000	0.000000
ENSG00000207451.1	0.000000	0.000000	0.000000	0.000000	0.000000	0.000000	0.000000	0.000000	0.000000	0.000000	0.000000
ENSG00000207452.1	0.000000	1205.868837	0.000000	0.000000	0.000000	0.000000	0.000000	0.000000	0.000000	0.000000	0.000000
ENSG00000207453.1	0.000000	0.000000	0.000000	0.000000	0.000000	0.000000	0.000000	0.000000	0.000000	0.000000	0.000000
ENSG00000207454.1	0.000000	0.000000	0.000000	0.000000	0.000000	0.000000	0.000000	0.000000	0.000000	0.000000	0.000000
ENSG00000207455.1	0.000000	0.000000	0.000000	0.000000	0.000000	0.000000	0.000000	0.000000	0.000000	0.000000	0.000000
ENSG00000207456.1	0.000000	0.000000	0.000000	0.000000	0.000000	0.000000	0.000000	0.000000	0.000000	0.000000	0.000000
ENSG00000207457.1	0.000000	53.696161	0.000000	0.000000	1741.062652	0.000000	0.000000	55.424551	0.000000	7.255278	0.000000
ENSG00000207458.1	0.000000	0.000000	0.000000	0.000000	0.000000	0.000000	0.000000	0.000000	0.000000	0.000000	0.000000
ENSG00000207459.1	0.000000	0.000000	0.000000	0.000000	0.000000	0.000000	0.000000	0.000000	0.000000	0.000000	0.000000
ENSG00000207461.1	0.000000	0.000000	0.000000	0.000000	0.000000	0.000000	0.000000	0.000000	0.000000	0.000000	0.000000
ENSG00000207462.1	0.000000	0.000000	0.000000	0.000000	0.000000	0.000000	0.000000	0.000000	0.000000	0.000000	0.000000
ENSG00000207466.1	0.000000	0.000000	0.000000	0.000000	0.000000	0.000000	0.000000	0.000000	0.000000	0.000000	0.000000
ENSG00000207467.1	0.000000	0.000000	0.000000	0.000000	0.000000	0.000000	0.000000	0.000000	0.000000	0.000000	0.000000
ENSG00000207468.1	0.000000	0.000000	0.000000	0.000000	0.000000	22.257171	233.273461	0.000000	0.000000	0.000000	0.000000
ENSG00000207472.1	0.000000	0.000000	0.000000	0.000000	0.000000	0.000000	0.000000	0.000000	0.000000	0.000000	0.000000
ENSG00000207473.1	0.000000	0.000000	0.000000	0.000000	0.000000	0.000000	0.000000	0.000000	22.179236	0.000000	0.000000
ENSG00000207474.1	0.000000	0.000000	0.000000	0.000000	0.000000	0.000000	0.000000	0.000000	0.000000	0.000000	0.000000
ENSG00000207475.1	7.035745	0.000000	0.000000	0.000000	0.000000	0.000000	0.000000	0.000000	9.107324	4.168585	0.000000
ENSG00000207476.1	0.000000	0.000000	0.000000	0.000000	0.000000	0.000000	0.000000	0.000000	0.000000	0.000000	0.000000
ENSG00000207480.1	0.000000	0.000000	0.000000	0.000000	0.000000	0.000000	0.000000	0.000000	0.000000	0.000000	0.000000
ENSG00000207481.1	0.000000	0.000000	0.000000	0.000000	0.000000	0.000000	0.000000	0.000000	0.000000	0.000000	0.000000
ENSG00000207483.1	0.000000	0.000000	0.000000	0.000000	0.000000	0.000000	0.000000	0.000000	0.000000	0.000000	0.000000
ENSG00000207486.1	0.000000	0.000000	0.000000	0.000000	0.000000	0.000000	0.000000	0.000000	0.000000	0.000000	0.000000
ENSG00000207490.1	0.000000	0.000000	0.000000	0.000000	0.000000	0.000000	0.000000	0.000000	0.000000	0.000000	0.000000
ENSG00000207491.1	0.000000	0.000000	0.000000	0.000000	0.000000	0.000000	0.000000	0.000000	0.000000	0.000000	0.000000
ENSG00000207492.1	0.000000	37.682425	0.000000	0.000000	0.000000	0.000000	0.000000	0.000000	0.000000	0.000000	0.000000
ENSG00000207493.1	9.564279	0.000000	0.000000	0.000000	19.558137	0.000000	0.000000	9.681620	9.442126	0.000000	0.000000
ENSG00000207494.1	0.000000	0.000000	0.000000	0.000000	0.000000	0.000000	0.000000	0.000000	0.000000	10.917091	0.000000
ENSG00000207495.1	0.000000	0.000000	0.000000	0.000000	0.000000	0.000000	0.000000	0.000000	0.000000	0.000000	0.000000
ENSG00000207496.1	0.000000	0.000000	0.000000	0.000000	0.000000	0.000000	0.000000	0.000000	0.000000	0.000000	0.000000
ENSG00000207499.1	0.000000	0.000000	0.000000	0.000000	0.000000	0.000000	0.000000	0.000000	0.000000	0.000000	0.000000
ENSG00000207501.1	217.682680	59.814296	7.173745	60.283041	1795.398035	1287.417347	9.772140	32.463553	483.371334	8.637247	120.491631
ENSG00000207502.1	0.000000	0.000000	0.000000	0.000000	0.000000	0.000000	0.000000	0.000000	0.000000	0.000000	0.000000
ENSG00000207503.1	0.000000	0.000000	0.000000	0.000000	0.000000	0.000000	0.000000	0.000000	0.000000	0.000000	0.000000
ENSG00000207504.1	0.000000	0.000000	0.000000	0.000000	0.000000	0.000000	0.000000	0.000000	0.000000	0.000000	0.000000
ENSG00000207505.1	0.000000	0.000000	0.000000	0.000000	0.000000	0.000000	0.000000	0.000000	0.000000	0.000000	0.000000
ENSG00000207507.1	0.000000	0.000000	0.000000	0.000000	0.000000	0.000000	0.000000	0.000000	0.000000	0.000000	0.000000
ENSG00000207508.1	0.000000	0.000000	0.000000	0.000000	0.000000	0.000000	0.000000	0.000000	0.000000	0.000000	0.000000
ENSG00000207511.1	0.000000	0.000000	0.000000	0.000000	0.000000	0.000000	0.000000	0.000000	0.000000	0.000000	0.000000
ENSG00000207512.1	0.000000	0.000000	0.000000	0.000000	0.000000	0.000000	0.000000	0.000000	0.000000	0.000000	0.000000
ENSG00000207513.1	0.000000	0.000000	0.000000	0.000000	0.000000	0.000000	0.000000	0.000000	0.000000	0.000000	0.000000
ENSG00000207515.1	0.000000	0.000000	0.000000	0.000000	0.000000	0.000000	0.000000	0.000000	0.000000	0.000000	0.000000
ENSG00000207516.1	0.000000	0.000000	0.000000	0.000000	0.000000	0.000000	0.000000	0.000000	0.000000	0.000000	0.000000
ENSG00000207518.1	0.000000	0.000000	0.000000	0.000000	0.000000	0.000000	0.000000	0.000000	0.000000	0.000000	0.000000
ENSG00000207523.1	0.000000	8.016795	0.000000	9.631322	47.676894	17.844628	0.000000	386.967915	0.000000	22.812398	0.000000
ENSG00000207524.1	0.000000	0.000000	0.000000	0.000000	0.000000	0.000000	0.000000	0.000000	0.000000	0.000000	0.000000
ENSG00000207525.1	0.000000	1365.889748	0.000000	0.000000	78.025123	0.000000	0.000000	0.000000	0.000000	0.000000	0.000000
ENSG00000207548.1	0.000000	0.000000	0.000000	0.000000	0.000000	0.000000	0.000000	0.000000	0.000000	0.000000	0.000000
ENSG00000207551.1	0.000000	0.000000	0.000000	0.000000	0.000000	0.000000	0.000000	0.000000	0.000000	0.000000	0.000000
ENSG00000207553.1	0.000000	0.000000	0.000000	0.000000	0.000000	0.000000	0.000000	0.000000	0.000000	0.000000	0.000000
ENSG00000207568.1	0.000000	0.000000	0.000000	0.000000	0.000000	0.000000	0.000000	0.000000	0.000000	0.000000	0.000000
ENSG00000207569.1	0.000000	0.000000	0.000000	0.000000	0.000000	0.000000	313.084891	0.000000	0.000000	0.000000	0.000000
ENSG00000207581.1	0.000000	0.000000	0.000000	0.000000	0.000000	0.000000	0.000000	0.000000	0.000000	0.000000	0.000000
ENSG00000207585.1	0.000000	0.000000	0.000000	0.000000	0.000000	0.000000	0.000000	0.000000	0.000000	0.000000	0.000000
ENSG00000207586.1	0.000000	0.000000	0.000000	0.000000	0.000000	0.000000	0.000000	0.000000	0.000000	0.000000	0.000000
ENSG00000207588.1	0.000000	0.000000	0.000000	0.000000	0.000000	0.000000	0.000000	0.000000	0.000000	0.000000	0.000000
ENSG00000207589.1	0.000000	0.000000	0.000000	0.000000	0.000000	0.000000	0.000000	0.000000	0.000000	0.000000	0.000000
ENSG00000207590.1	0.000000	32.478650	0.000000	0.000000	0.000000	0.000000	0.000000	0.000000	0.000000	0.000000	0.000000
ENSG00000207595.1	0.000000	0.000000	0.000000	0.000000	0.000000	0.000000	0.000000	0.000000	0.000000	0.000000	0.000000
ENSG00000207597.1	0.000000	0.000000	0.000000	0.000000	0.000000	0.000000	0.000000	0.000000	0.000000	0.000000	0.000000
ENSG00000207603.1	0.000000	0.000000	0.000000	0.000000	0.000000	0.000000	0.000000	0.000000	0.000000	0.000000	0.000000
ENSG00000207613.1	0.000000	0.000000	0.000000	0.000000	0.000000	0.000000	0.000000	0.000000	0.000000	0.000000	0.000000
ENSG00000207630.1	0.000000	0.000000	0.000000	0.000000	0.000000	0.000000	0.000000	0.000000	0.000000	0.000000	0.000000
ENSG00000207635.1	0.000000	0.000000	0.000000	0.000000	0.000000	0.000000	0.000000	0.000000	0.000000	0.000000	0.000000
ENSG00000207643.1	0.000000	0.000000	0.000000	0.000000	0.000000	0.000000	0.000000	17453.368581	24.905636	0.000000	39.662513
ENSG00000207648.1	15.642025	0.000000	0.000000	0.000000	0.000000	6330.042585	0.000000	0.000000	0.000000	0.000000	0.000000
ENSG00000207691.1	0.000000	0.000000	0.000000	0.000000	0.000000	0.000000	0.000000	0.000000	0.000000	0.000000	0.000000
ENSG00000207702.1	0.000000	0.000000	0.000000	0.000000	0.000000	0.000000	0.000000	0.000000	0.000000	0.000000	0.000000
ENSG00000207703.1	0.000000	0.000000	0.000000	0.000000	0.000000	0.000000	0.000000	0.000000	0.000000	0.000000	0.000000
ENSG00000207725.1	0.000000	0.000000	0.000000	0.000000	0.000000	0.000000	0.000000	0.000000	16.797781	0.000000	36.075598
ENSG00000207731.1	0.000000	0.000000	0.000000	0.000000	0.000000	0.000000	0.000000	0.000000	0.000000	0.000000	0.000000
ENSG00000207732.1	0.000000	0.000000	0.000000	0.000000	0.000000	0.000000	0.000000	0.000000	0.000000	0.000000	0.000000
ENSG00000207739.1	0.000000	0.000000	0.000000	0.000000	0.000000	0.000000	0.000000	0.000000	0.000000	0.000000	0.000000
ENSG00000207744.1	0.000000	0.000000	0.000000	0.000000	0.000000	0.000000	0.000000	0.000000	0.000000	0.000000	0.000000
ENSG00000207749.2	0.000000	0.000000	0.000000	0.000000	0.000000	0.000000	0.000000	0.000000	0.000000	0.000000	0.000000
ENSG00000207755.1	0.000000	0.000000	0.000000	0.000000	0.000000	0.000000	0.000000	0.000000	0.000000	0.000000	0.000000
ENSG00000207759.1	0.000000	0.000000	0.000000	0.000000	0.000000	0.000000	0.000000	0.000000	0.000000	0.000000	0.000000
ENSG00000207764.1	0.000000	0.000000	0.000000	0.000000	0.000000	0.000000	0.000000	0.000000	0.000000	0.000000	0.000000
ENSG00000207765.1	0.000000	0.000000	0.000000	0.000000	0.000000	0.000000	0.000000	0.000000	0.000000	0.000000	0.000000
ENSG00000207797.1	0.000000	0.000000	0.000000	0.000000	0.000000	0.000000	0.000000	0.000000	0.000000	0.000000	0.000000
ENSG00000207798.1	0.000000	0.000000	0.000000	0.000000	0.000000	0.000000	0.000000	0.000000	0.000000	0.000000	0.000000
ENSG00000207816.1	0.000000	0.000000	0.000000	0.000000	0.000000	0.000000	0.000000	0.000000	0.000000	0.000000	0.000000
ENSG00000207820.1	0.000000	0.000000	0.000000	0.000000	0.000000	0.000000	0.000000	0.000000	0.000000	0.000000	0.000000
ENSG00000207865.1	0.000000	46.335293	0.000000	0.000000	0.000000	0.000000	0.000000	0.000000	0.000000	0.000000	36.075598
ENSG00000207869.1	0.000000	0.000000	0.000000	0.000000	0.000000	0.000000	0.000000	0.000000	0.000000	0.000000	0.000000
ENSG00000207870.1	0.000000	32.478650	0.000000	157.791535	39.968036	0.000000	50.045568	0.000000	0.000000	98.948345	6257.459856
ENSG00000207873.1	0.000000	0.000000	0.000000	0.000000	0.000000	0.000000	0.000000	0.000000	0.000000	0.000000	0.000000
ENSG00000207924.1	0.000000	0.000000	0.000000	0.000000	0.000000	0.000000	0.000000	0.000000	0.000000	0.000000	0.000000
ENSG00000207933.2	0.000000	0.000000	0.000000	0.000000	0.000000	0.000000	0.000000	0.000000	0.000000	0.000000	0.000000
ENSG00000207935.1	0.000000	0.000000	0.000000	0.000000	0.000000	0.000000	0.000000	0.000000	0.000000	0.000000	0.000000
ENSG00000207939.1	0.000000	0.000000	0.000000	0.000000	0.000000	0.000000	0.000000	1201.719192	0.000000	0.000000	0.000000
ENSG00000207945.1	0.000000	0.000000	0.000000	0.000000	0.000000	0.000000	0.000000	0.000000	0.000000	0.000000	0.000000
ENSG00000207949.1	0.000000	0.000000	0.000000	15.655900	0.000000	0.000000	0.000000	0.000000	0.000000	0.000000	0.000000
ENSG00000207955.2	0.000000	0.009505	0.012473	0.068907	0.011965	0.014175	0.012516	0.011657	0.050430	0.000000	0.035247
ENSG00000207961.1	0.000000	0.000000	0.000000	0.000000	0.000000	0.000000	0.000000	0.000000	0.000000	0.000000	0.000000
ENSG00000207972.1	0.000000	0.000000	0.000000	0.000000	0.000000	0.000000	0.000000	0.000000	0.000000	0.000000	0.000000
ENSG00000207975.1	0.000000	0.000000	0.000000	0.000000	0.000000	0.000000	0.000000	0.000000	0.000000	0.000000	0.000000
ENSG00000207984.1	0.000000	0.000000	0.000000	0.000000	0.000000	0.000000	0.000000	0.000000	0.000000	0.000000	0.000000
ENSG00000207986.1	0.000000	0.000000	0.000000	0.000000	0.000000	0.000000	0.000000	0.000000	0.000000	0.000000	0.000000
ENSG00000207990.1	0.000000	0.000000	0.000000	0.000000	0.000000	0.000000	0.000000	0.000000	0.000000	0.000000	0.000000
ENSG00000207993.2	0.000000	0.000000	0.000000	0.000000	0.000000	0.000000	0.000000	0.000000	0.000000	0.000000	0.000000
ENSG00000208001.1	0.000000	0.000000	0.000000	0.000000	0.000000	0.000000	0.000000	0.000000	0.000000	0.000000	0.000000
ENSG00000208017.1	0.000000	0.000000	0.000000	0.000000	0.000000	0.000000	0.000000	0.000000	0.000000	0.000000	0.000000
ENSG00000208024.1	0.000000	0.000000	0.000000	8.533651	0.000000	0.000000	0.000000	0.000000	0.000000	0.000000	0.000000
ENSG00000208027.2	0.000000	0.000000	0.000000	0.000000	0.000000	0.000000	0.000000	0.000000	0.000000	0.000000	0.000000
ENSG00000208035.1	0.000000	0.000000	0.000000	0.000000	0.000000	0.000000	0.000000	0.000000	0.000000	0.000000	0.000000
ENSG00000208038.1	0.000000	0.000000	0.000000	0.000000	0.000000	0.000000	0.000000	0.000000	0.000000	0.000000	0.000000
ENSG00000208308.1	0.000000	0.000000	0.000000	0.000000	0.000000	0.000000	15.648123	21.609113	0.000000	0.000000	0.000000
ENSG00000208772.1	0.000000	7.553613	0.000000	0.000000	18.343474	330.799761	13.983624	184.724731	143.125267	18.941246	14.927084
ENSG00000208839.1	0.000000	0.000000	0.000000	0.000000	0.000000	0.000000	0.000000	0.000000	0.000000	0.000000	0.000000
ENSG00000208892.1	16.889578	65.188449	9.521359	4.862261	0.000000	0.000000	0.000000	17.692405	0.000000	0.000000	0.000000
ENSG00000209582.1	20.216141	117.916893	10.939640	11.485311	0.000000	0.000000	0.000000	0.000000	0.000000	24.998595	0.000000
ENSG00000210082.2	0.000000	0.000000	13927.549545	18917.625987	0.000000	0.000000	2921.405072	0.000000	0.000000	12.935125	5190.968784
ENSG00000210181.1	0.000000	0.000000	0.000000	0.000000	0.000000	0.000000	0.000000	0.000000	0.000000	0.000000	0.000000
ENSG00000210678.1	0.000000	0.000000	0.000000	0.000000	0.000000	0.000000	0.000000	0.000000	0.000000	0.000000	0.000000
ENSG00000210709.1	0.000000	0.000000	0.000000	0.000000	0.000000	0.000000	0.000000	0.000000	0.000000	0.000000	0.000000
ENSG00000210825.1	0.000000	0.000000	0.000000	0.000000	0.000000	0.000000	0.000000	0.000000	0.000000	0.000000	0.000000
ENSG00000210839.1	0.000000	0.000000	0.000000	0.000000	0.000000	0.000000	0.000000	0.000000	0.000000	0.000000	0.000000
ENSG00000210841.1	0.000000	0.000000	0.000000	0.000000	25.267604	0.000000	0.000000	0.000000	0.000000	0.000000	0.000000
ENSG00000211445.7	13.618642	0.744616	48.944778	14.157992	0.486332	1152.080990	0.997167	0.648369	12.224450	75.088455	2.471119
ENSG00000211448.7	13.012321	0.056925	0.109761	0.317862	23.508755	0.000000	9.059754	0.000000	8.709442	0.207685	0.738850
ENSG00000211450.5	54.940989	106.148051	235.658602	197.010000	47.459808	18.898412	139.526398	70.667398	43.361181	53.591071	223.528693
ENSG00000211451.7	1.107477	3.050632	1.028766	0.726968	2.129962	1.701809	0.847306	4.253509	1.542155	1.621976	2.259794
ENSG00000211452.6	0.094266	0.211524	0.204020	0.164434	0.051675	10.843972	0.090255	0.117078	0.463524	0.046403	0.130798
ENSG00000211454.9	0.142591	0.082330	0.428454	0.299595	0.910848	0.622424	0.390637	0.534774	0.234524	0.057713	0.292882
ENSG00000211455.3	17.923431	98.612371	11.251244	23.499278	10.108440	5.507436	7.791494	2.680537	44.432507	18.481936	12.108564
ENSG00000211456.6	13.252745	31.668380	12.830425	8.624836	40.493064	9.967830	13.449091	35.424846	10.724089	19.393521	11.096833
ENSG00000211459.2	2225.657095	4028.291233	3022.016761	5567.844256	2610.199713	5590.822426	612.118090	3455.127936	5255.480253	2790.039719	437.319200
ENSG00000211460.7	53.302970	36.890997	31.156500	30.878994	38.074709	39.357710	25.813380	60.951689	61.443525	42.519145	25.758068
ENSG00000211482.1	0.000000	0.000000	0.000000	0.000000	0.000000	0.000000	55.505133	0.000000	0.000000	0.000000	0.000000
ENSG00000211499.1	0.000000	0.000000	0.000000	0.000000	0.000000	0.000000	0.000000	0.000000	0.000000	0.000000	0.000000
ENSG00000211514.1	0.000000	0.000000	0.000000	0.000000	0.000000	0.000000	0.000000	0.000000	0.000000	0.000000	0.000000
ENSG00000211517.1	0.000000	0.000000	0.000000	0.000000	0.000000	0.000000	0.000000	0.000000	0.000000	0.000000	0.000000
ENSG00000211518.1	0.000000	0.000000	0.000000	0.000000	0.000000	0.000000	0.000000	0.000000	0.000000	0.000000	0.000000
ENSG00000211530.1	0.000000	0.000000	0.000000	0.000000	0.000000	0.000000	0.000000	0.000000	0.000365	0.000000	0.000000
ENSG00000211542.1	0.000000	0.000000	0.000000	0.000000	0.000000	0.000000	0.000000	0.000000	0.000000	0.000000	0.000000
ENSG00000211553.1	16.717280	19.792018	211.038107	0.000000	0.000000	0.000000	42.533321	2720.609547	0.000000	0.000000	0.000000
ENSG00000211571.1	0.000000	0.000000	0.000000	0.000000	0.000000	0.000000	0.000000	0.000000	0.000000	0.000000	0.000000
ENSG00000211577.1	0.000000	0.000000	0.000000	0.000000	0.000000	0.000000	0.000000	0.000000	0.000000	0.000000	0.000000
ENSG00000211578.1	0.000000	0.000000	0.000000	0.000000	0.000000	0.000000	0.000000	0.000000	0.000000	0.000000	0.000000
ENSG00000211580.1	0.000000	0.000000	0.000000	0.000000	0.000000	0.000000	0.000000	0.000000	0.000000	0.000000	0.000000
ENSG00000211581.1	0.000000	0.000000	11.055621	0.000000	0.000000	0.000000	0.000000	0.000000	15.002406	0.000000	0.000000
ENSG00000211583.1	0.000000	0.000000	0.000000	0.000000	0.000000	0.000000	0.000000	0.000000	0.000000	0.000000	0.000000
ENSG00000211584.9	12.654684	0.529068	8.288284	17.305805	7.109898	2.222944	4.965401	7.322264	4.781041	6.607611	5.624804
ENSG00000211588.1	0.000000	0.000000	0.000000	0.000000	0.000000	0.000000	0.000000	0.000000	0.000000	0.000000	0.000000
ENSG00000211592.2	0.000000	0.000000	0.893265	0.000000	0.000000	0.104140	0.000000	0.000000	0.000000	0.000000	0.000000
ENSG00000211598.2	0.000000	0.000000	0.000000	0.000000	0.000000	0.000000	0.000000	0.000000	0.000000	0.000000	0.000000
ENSG00000211599.2	0.000000	0.000000	0.000000	0.000000	0.000000	0.000000	0.000000	0.000000	0.000000	0.000000	0.000000
ENSG00000211611.2	0.000000	0.000000	0.000000	0.000000	0.000000	0.000000	0.000000	0.000000	0.000000	0.000000	0.000000
ENSG00000211619.2	0.000000	0.000000	0.000000	0.000000	0.000000	0.000000	0.000000	0.000000	0.000000	0.000000	0.000000
ENSG00000211623.2	0.000000	0.000000	0.000000	0.000000	0.000000	0.000000	0.000000	0.000000	0.000000	0.000000	0.000000
ENSG00000211625.2	0.000000	0.000000	0.000000	0.000000	0.000000	0.000000	0.000000	0.000000	0.000000	0.000000	0.000000
ENSG00000211626.2	0.000000	0.000000	0.000000	0.000000	0.000000	0.000000	0.000000	0.000000	0.000000	0.000000	0.000000
ENSG00000211630.2	0.000000	0.000000	0.000000	0.000000	0.000000	0.000000	0.000000	0.000000	0.000000	0.000000	0.000000
ENSG00000211632.2	0.000000	0.000000	0.000000	0.000000	0.000000	0.000000	0.000000	0.000000	0.000000	0.000000	0.000000
ENSG00000211633.2	0.000000	0.000000	0.000000	0.000000	0.000000	0.000000	0.000000	0.000000	0.000000	0.000000	0.000000
ENSG00000211637.2	0.000000	0.000000	0.000000	0.000000	0.000000	0.000000	0.000000	0.000000	0.000000	0.000000	0.000000
ENSG00000211638.2	0.000000	0.955541	0.000000	0.000000	0.000000	0.000000	0.000000	0.000000	0.000000	0.000000	0.000000
ENSG00000211639.2	0.000000	0.063995	0.000000	0.000000	0.000000	0.000000	0.000000	0.000000	0.000000	0.000000	0.000000
ENSG00000211640.3	0.000000	354.678858	0.000000	0.000000	0.000000	0.000000	0.000000	0.000000	0.034750	0.086650	0.000000
ENSG00000211641.2	0.000000	0.000000	0.000000	0.000000	0.000000	0.000000	0.000000	0.000000	0.000000	0.000000	0.000000
ENSG00000211642.2	0.000000	0.000000	0.000000	0.000000	0.000000	0.000000	0.000000	0.000000	0.000000	0.000000	0.000000
ENSG00000211643.2	0.384477	0.674892	0.908291	0.279335	0.201697	2.523882	0.474448	3.096251	0.000004	0.639283	0.067981
ENSG00000211644.2	0.000000	0.153634	0.000000	0.153821	0.353124	0.492971	0.236011	0.072282	0.095482	0.324414	0.089398
ENSG00000211645.2	0.000000	0.000000	0.000000	0.000000	0.000000	0.000000	0.000000	0.000000	0.000000	0.000000	0.028976
ENSG00000211647.1	0.000000	0.000000	0.000000	0.000000	0.000000	0.000000	0.000000	0.000000	0.000000	0.000000	0.000000
ENSG00000211648.2	0.000000	0.000000	0.000000	0.000000	0.000000	0.000000	0.000000	0.000000	0.000000	0.000000	0.000000
ENSG00000211649.2	0.000000	0.000000	0.000000	0.000000	0.000000	0.000000	0.000000	0.077634	0.000000	0.000000	0.000000
ENSG00000211650.2	0.000000	0.000000	0.000000	0.000000	0.000000	0.000000	0.000000	0.000000	0.000000	0.000000	0.000000
ENSG00000211651.2	0.000000	0.000000	0.000000	0.000000	0.000000	0.000000	0.000000	0.000000	0.000000	0.000000	0.000000
ENSG00000211652.2	0.000000	0.000000	0.000000	0.000000	0.000000	0.000000	0.000000	0.000000	0.000000	0.000000	0.000000
ENSG00000211653.2	0.000000	0.000000	0.000000	0.000000	0.000000	0.000000	0.000000	0.000000	0.000000	0.000000	0.000000
ENSG00000211654.2	0.000000	0.000000	0.000000	0.000000	0.000000	0.000000	0.000000	0.000000	0.000000	0.000000	0.000000
ENSG00000211655.2	0.000000	0.000000	0.000000	0.000000	0.000000	0.091835	0.000000	0.000000	0.000000	0.000000	0.000000
ENSG00000211656.2	0.000000	0.000000	0.000000	0.000000	0.000000	0.000000	0.000000	0.000000	0.000000	0.000000	0.000000
ENSG00000211657.2	0.000000	0.000000	0.000000	0.000000	0.000000	0.000000	0.000000	0.000000	0.000000	0.000000	0.000000
ENSG00000211658.2	0.000000	0.000000	0.000000	0.000000	0.000000	0.000000	0.000000	0.000000	0.000000	0.000000	0.000000
ENSG00000211659.2	0.000000	0.000000	0.000000	0.000000	0.000000	0.000000	0.000000	0.000000	0.000000	0.000000	0.000000
ENSG00000211660.3	0.000000	0.000000	0.000000	0.000000	0.000000	0.000000	0.000000	0.000000	0.000000	0.000000	0.000000
ENSG00000211661.2	0.000000	0.000000	0.000000	0.000000	0.000000	0.000000	0.000000	0.000000	0.000000	0.000000	0.000000
ENSG00000211662.2	0.000000	0.000000	0.000000	0.000000	0.000000	0.000000	0.000000	0.000000	0.000000	0.000000	0.000000
ENSG00000211663.2	0.000000	0.000000	0.000000	0.000000	0.000000	0.000000	0.000000	0.000000	0.000000	0.000000	0.000000
ENSG00000211664.2	0.000000	0.386380	0.000000	0.000000	0.000000	0.000000	0.000000	0.000000	0.000000	0.000000	0.000000
ENSG00000211665.2	0.000000	0.000000	0.000000	0.000000	0.000000	0.000000	0.000000	0.000000	0.000000	0.000000	0.000000
ENSG00000211666.2	0.000000	0.000000	0.000000	0.000000	0.000000	0.000000	0.000000	0.000000	0.000000	0.000000	0.000000
ENSG00000211667.2	0.000000	0.101561	0.000000	0.000000	0.000000	0.000000	0.000000	0.000000	0.000000	0.000000	0.000000
ENSG00000211668.2	0.000000	0.000000	0.000000	0.000000	0.000000	0.000000	0.000000	0.000000	0.000000	0.000000	0.000000
ENSG00000211669.2	0.000000	0.000000	0.000000	0.000000	0.000000	0.000000	0.000000	0.000000	0.000000	0.000000	0.000000
ENSG00000211670.2	0.000000	0.042685	0.000000	0.000000	0.000000	0.000000	0.000000	0.000000	0.000000	0.000000	0.000000
ENSG00000211671.2	0.000000	0.135789	0.000000	0.000000	0.000000	0.000000	0.000000	0.000000	0.000000	0.000000	0.000000
ENSG00000211672.2	0.000000	0.000000	0.000000	0.000000	0.000000	0.000000	0.000000	0.000000	0.000000	0.000000	0.000000
ENSG00000211673.2	0.000000	0.000000	0.000000	0.000000	0.000000	0.000000	0.000000	0.000000	0.000000	0.000000	0.000000
ENSG00000211674.2	0.000000	0.000000	0.000000	0.000000	0.000000	0.000000	0.000000	0.000000	0.000000	0.000000	0.000000
ENSG00000211675.2	0.000000	0.000000	0.000000	0.000000	0.000000	0.000000	0.000000	0.000000	0.000000	0.000000	0.000000
ENSG00000211676.2	0.000000	0.000000	0.000000	0.000000	0.000000	0.000000	0.000000	0.000000	0.000000	0.000000	0.000000
ENSG00000211677.2	0.000000	521.343509	0.000000	0.000000	0.000000	0.000000	0.000000	0.000000	0.000000	0.211451	0.000000
ENSG00000211678.2	0.000000	0.000000	0.000000	0.000000	0.000000	0.000000	0.000000	0.000000	0.000000	0.000000	0.000000
ENSG00000211679.2	0.000000	1.132604	0.000000	0.000000	0.000000	0.000000	0.000000	0.000000	0.000000	0.000000	0.000000
ENSG00000211681.2	0.000000	0.000000	0.000000	0.000000	0.000000	0.000000	0.000000	0.000000	0.000000	0.000000	0.000000
ENSG00000211682.2	0.000000	0.000000	0.000000	0.000000	0.000000	0.000000	0.000000	0.000000	0.000000	0.000000	0.000000
ENSG00000211683.3	0.091502	0.028607	0.022839	0.095393	0.402790	0.160747	0.131315	0.099067	0.097872	0.010590	0.243695
ENSG00000211685.2	0.000000	0.000000	0.000000	0.000000	0.000000	0.000000	0.000000	0.000000	0.000000	0.000000	0.000000
ENSG00000211689.2	0.005146	0.009868	0.018615	0.000000	0.000000	0.000000	0.000000	0.648281	0.057677	0.003586	0.000000
ENSG00000211693.2	0.000000	0.000000	0.000000	0.000000	0.000000	0.000000	0.000000	0.000000	0.000000	0.000000	0.000000
ENSG00000211694.2	0.000000	0.000000	0.000000	0.000000	0.000000	0.000000	0.000000	0.000000	0.000000	0.000000	0.000000
ENSG00000211695.2	0.000000	0.082547	0.000000	0.000000	0.000000	0.000000	0.014686	0.009908	0.097157	0.000000	0.005658
ENSG00000211696.2	0.000000	0.391086	0.000000	0.000000	0.000000	0.000000	0.172005	0.160950	0.000000	0.000000	0.000000
ENSG00000211697.2	0.000000	3.101058	0.126732	0.000000	0.000000	0.000000	0.116177	0.170967	0.000000	0.000000	0.000000
ENSG00000211698.2	0.000000	1.162069	0.000000	0.172470	0.000000	0.000000	0.000000	1.553758	0.000000	0.000000	0.000000
ENSG00000211699.2	0.000000	4.673763	0.110441	0.359158	0.000000	0.000000	0.033251	0.465776	0.000000	0.000000	0.000000
ENSG00000211701.2	0.122124	0.352466	0.000000	0.000000	0.000000	0.000000	0.000000	0.371938	0.000000	0.000000	0.000000
ENSG00000211706.2	0.000000	0.000000	0.000000	0.000000	0.000000	0.000000	0.000000	0.000000	0.000000	0.000000	0.000000
ENSG00000211707.3	0.000000	0.000000	0.000000	0.000000	0.000000	0.000000	0.000000	0.000000	0.000000	0.000000	0.000000
ENSG00000211710.3	0.000000	0.000000	0.000000	0.000000	0.000000	0.000000	0.000000	0.000000	0.000000	0.000000	0.000000
ENSG00000211713.3	0.000000	0.000000	0.000000	0.000000	0.000000	0.000000	0.000000	0.000000	0.000000	0.000000	0.000000
ENSG00000211714.3	0.000000	0.000000	0.000000	0.000000	0.000000	0.000000	0.051008	0.000000	0.000000	0.045972	0.000000
ENSG00000211715.1	0.000000	0.000000	0.000000	0.000000	0.000000	0.000000	0.093162	0.000000	0.000000	0.000000	0.000000
ENSG00000211716.2	0.000000	0.000000	0.000000	0.000000	0.000000	0.000000	0.000000	0.000000	0.000000	0.000000	0.000000
ENSG00000211717.3	0.000000	0.000000	0.000000	0.000000	0.000000	0.000000	0.000000	0.000000	0.000000	0.000000	0.000000
ENSG00000211720.3	0.000000	0.000000	0.000000	0.000000	0.000000	0.000000	0.070499	0.000000	0.000000	0.000000	0.000000
ENSG00000211721.2	0.000000	0.000000	0.106532	0.000000	0.000000	0.000000	0.060849	0.000000	0.000000	0.000000	0.000000
ENSG00000211724.3	0.000000	0.000000	0.000000	0.000000	0.000000	0.000000	0.107590	0.000000	0.000000	0.000000	0.000000
ENSG00000211725.3	0.000000	0.000000	0.000000	0.000000	0.000000	0.000000	0.000000	0.000000	0.000000	0.000000	0.000000
ENSG00000211727.3	0.000000	0.000000	0.000000	0.000000	0.000000	0.000000	0.000000	0.000000	0.000000	0.000000	0.000000
ENSG00000211728.2	0.000000	0.000000	0.000000	0.000000	0.000000	0.000000	0.000000	0.000000	0.000000	0.000000	0.000000
ENSG00000211731.1	0.000000	0.000000	0.000000	0.000000	0.000000	0.000000	0.000000	0.000000	0.000000	0.000000	0.000000
ENSG00000211732.1	0.000000	0.000000	0.000000	0.000000	0.000000	0.000000	0.000000	0.000000	0.000000	0.000000	0.000000
ENSG00000211734.3	0.000000	0.000000	0.000000	0.000000	0.000000	0.000000	0.000000	0.000000	0.000000	0.000000	0.000000
ENSG00000211739.4	0.000000	0.000000	0.000000	0.000000	0.000000	0.000000	0.000000	0.000000	0.000000	0.000000	0.000000
ENSG00000211745.3	0.000000	0.000000	0.000000	0.000000	0.000000	0.000000	0.000000	0.000000	0.000000	0.000000	0.000000
ENSG00000211746.3	0.000000	0.000000	0.000000	0.000000	0.000000	0.000000	0.000000	0.000000	0.000000	0.000000	0.014347
ENSG00000211747.3	0.000000	0.000000	0.000000	0.000000	0.000000	0.000000	0.000000	0.881353	0.000000	0.000000	0.000000
ENSG00000211749.1	0.000000	0.000000	0.000000	0.000000	0.000000	0.000000	0.000000	0.000000	0.000000	0.000000	0.000000
ENSG00000211750.2	0.000000	0.000000	0.000000	0.000000	0.000000	0.000000	0.000000	0.000000	0.000000	0.000000	0.000000
ENSG00000211751.3	0.000000	0.000000	0.000000	0.000000	0.000000	0.000000	0.000000	0.000000	0.000000	0.000000	0.000000
ENSG00000211752.3	0.000000	0.000000	0.532296	0.000000	0.000000	0.000000	0.000000	0.076571	0.000000	0.000000	0.000000
ENSG00000211753.2	0.000000	0.000000	0.000000	0.000000	0.000000	0.000000	0.000000	0.085553	0.000000	0.000000	0.000000
ENSG00000211772.4	0.000000	38.922232	63.997816	151.846617	0.000000	0.064970	0.175279	7.132112	0.000000	0.000000	0.065410
ENSG00000211776.2	0.000000	0.000000	0.000000	0.000000	0.000000	0.000000	0.000000	0.000000	0.000000	0.000000	0.000000
ENSG00000211777.2	0.000000	0.000000	0.000000	0.000000	0.000000	0.000000	0.000000	0.000000	0.000000	0.000000	0.000000
ENSG00000211778.2	0.000000	0.000000	0.000000	0.000000	0.000000	0.000000	0.000000	0.000000	0.000000	0.000000	0.000000
ENSG00000211779.3	0.000000	0.000000	0.000000	0.000000	0.000000	0.000000	0.000000	0.000000	0.000000	0.000000	0.000000
ENSG00000211780.3	0.000000	0.000000	0.000000	0.000000	0.000000	0.000000	0.000000	0.000000	0.000000	0.000000	0.000000
ENSG00000211781.3	0.000000	0.000000	0.000000	0.000000	0.000000	0.000000	0.000000	0.000000	0.000000	0.000000	0.000000
ENSG00000211782.2	0.000000	0.000000	0.000000	0.000000	0.000000	0.000000	0.000000	0.000000	0.000000	0.000000	0.000000
ENSG00000211783.3	0.000000	0.000000	0.000000	0.000000	0.000000	0.000000	0.000000	0.000000	0.000000	0.000000	0.000000
ENSG00000211784.2	0.000000	0.000000	0.000000	0.000000	0.000000	0.000000	0.000000	0.000000	0.000000	0.000000	0.000000
ENSG00000211785.1	0.000000	0.000000	0.000000	0.000000	0.000000	0.000000	0.000000	0.000000	0.000000	0.000000	0.000000
ENSG00000211786.3	0.000000	0.000000	0.000000	0.000000	0.000000	0.000000	0.000000	0.000000	0.000000	0.000000	0.000000
ENSG00000211787.1	0.000000	0.000000	0.000000	0.000000	0.000000	0.000000	0.000000	0.000000	0.000000	0.000000	0.000000
ENSG00000211788.2	0.000000	0.000000	0.163159	0.000000	0.000000	0.000000	0.000000	0.000000	0.000000	0.000000	0.000000
ENSG00000211789.2	0.000000	0.000000	0.000000	0.000000	0.000000	0.000000	0.000000	0.000000	0.000000	0.000000	0.000000
ENSG00000211790.2	0.000000	0.000000	0.000000	0.000000	0.000000	0.066483	0.000000	0.000000	0.000000	0.000000	0.000000
ENSG00000211791.2	0.000000	0.000000	0.000000	0.142464	0.000000	0.000000	0.000000	0.000000	0.000000	0.000000	0.000000
ENSG00000211792.2	0.000000	0.000000	0.000000	0.000000	0.000000	0.000000	0.000000	0.000000	0.000000	0.000000	0.000000
ENSG00000211793.2	0.000000	0.000000	0.000000	0.000000	0.000000	0.000000	0.000000	0.000000	0.000000	0.000000	0.000000
ENSG00000211794.3	0.000000	0.000000	0.000000	0.000000	0.000000	0.000000	0.000000	0.000000	0.000000	0.000000	0.000000
ENSG00000211795.3	0.000000	0.000000	0.101664	0.000000	0.000000	0.000000	0.000000	0.000000	0.000000	0.000000	0.000000
ENSG00000211796.1	0.000000	0.000000	0.000000	0.000000	0.000000	0.000000	0.000000	0.000000	0.000000	0.000000	0.000000
ENSG00000211797.2	0.000000	0.000000	0.000000	0.000000	0.000000	0.000000	0.000000	0.000000	0.000000	0.000000	0.000000
ENSG00000211798.3	0.365657	0.000000	0.379603	0.000000	0.000000	0.000000	0.000000	0.000000	0.069055	0.000000	0.046113
ENSG00000211799.3	0.062370	0.000000	0.000000	0.000000	0.000000	0.000000	0.000000	0.000000	0.000000	0.000000	0.000000
ENSG00000211800.3	0.000000	0.000000	0.000000	0.000000	0.000000	0.000000	0.000000	0.000000	0.000000	0.000000	0.000000
ENSG00000211801.3	0.000000	0.000000	0.000000	0.000000	0.000000	0.000000	0.000000	0.000000	0.000000	0.000000	0.000000
ENSG00000211802.3	0.000000	0.000000	0.000000	0.000000	0.000000	0.000000	0.000000	0.000000	0.000000	0.000000	0.000000
ENSG00000211803.2	0.000000	0.000000	0.000000	0.000000	0.000000	0.000000	0.000000	0.000000	0.000000	0.000000	0.000000
ENSG00000211804.2	0.000000	0.000000	0.000000	0.000000	0.000000	0.000000	0.000000	0.000000	0.000000	0.000000	0.000000
ENSG00000211805.1	0.000000	0.000000	0.000000	0.000000	0.000000	0.000000	0.000000	0.000000	0.000000	0.000000	0.000000
ENSG00000211806.2	0.000000	0.000000	0.000000	0.000000	0.000000	0.000000	0.000000	0.000000	0.000000	0.000000	0.000000
ENSG00000211807.3	0.000000	0.000000	0.000000	0.000000	0.000000	0.000000	0.000000	0.000000	0.000000	0.030734	0.000000
ENSG00000211808.3	0.000000	0.000000	0.000000	0.000000	0.000000	0.000000	0.000000	0.000000	0.000000	0.000000	0.000000
ENSG00000211809.2	0.000000	0.048565	0.000000	0.000000	0.000000	0.000000	0.000000	0.000000	0.075135	0.000000	0.000000
ENSG00000211810.3	0.000000	0.041567	0.000000	0.000000	0.000000	0.000000	0.000000	0.000000	0.351788	0.000000	0.000000
ENSG00000211812.1	0.000000	0.206742	0.000000	0.000000	0.000000	0.000000	0.000000	0.000000	0.000000	0.000000	0.000000
ENSG00000211813.2	0.000000	0.000000	0.000000	0.000000	0.000000	0.000000	0.000000	0.000000	1.010818	0.000000	0.000000
ENSG00000211814.1	0.000000	0.000000	0.000000	0.000000	0.000000	0.000000	0.000000	0.000000	0.000000	0.000000	0.000000
ENSG00000211815.3	0.000000	0.000000	0.000000	0.000000	0.000000	0.000000	0.000000	0.000000	0.126341	0.000000	0.000000
ENSG00000211816.2	0.000000	0.104936	0.000000	0.000000	0.000000	0.000000	0.000000	0.000000	0.438644	0.000000	0.000000
ENSG00000211817.2	0.000000	0.000000	0.000000	0.000000	0.000000	0.000000	0.000000	0.000000	0.175343	0.000000	0.000000
ENSG00000211818.1	0.000000	0.075858	0.000000	0.000000	0.000000	0.000000	0.254393	0.000000	2.076263	0.000000	0.000000
ENSG00000211819.3	0.000000	0.000000	0.000000	0.000000	0.000000	0.000000	0.000000	0.000000	0.000000	0.000000	0.000000
ENSG00000211820.1	0.000000	0.273000	0.000000	0.000000	0.000000	0.000000	0.000000	0.000000	0.177644	0.000000	0.000000
ENSG00000211821.2	0.000000	0.035618	0.000000	0.000000	0.000000	0.000000	0.025120	0.000000	0.000000	0.000000	0.000000
ENSG00000211829.2	0.000000	9.467381	0.000000	0.000000	0.000000	0.000000	0.000000	0.319313	0.000000	0.000000	0.000000
ENSG00000211838.1	0.000000	0.000000	0.000000	0.000000	0.000000	0.000000	0.000000	0.000000	0.000000	0.000000	0.000000
ENSG00000211890.3	0.019787	0.000000	0.000000	0.000000	0.000000	0.000000	0.000000	0.000000	0.015680	0.000000	0.000000
ENSG00000211891.4	0.000000	0.040074	0.000000	0.000000	0.000000	0.000000	0.000000	0.026129	0.382116	0.000000	0.000000
ENSG00000211892.2	0.014066	0.000000	0.000000	0.000000	0.000000	0.000000	0.000000	0.000000	0.000000	0.000000	0.044760
ENSG00000211893.3	0.000000	0.000000	0.000000	0.000000	0.000000	0.000000	0.000000	0.000000	0.000000	0.000000	0.006543
ENSG00000211895.3	0.000000	0.000000	0.000000	0.000000	0.000000	0.000000	0.000000	0.000000	0.014965	0.009669	0.000000
ENSG00000211896.2	0.000000	0.067472	0.000000	0.000000	0.000000	0.000000	0.000000	0.006344	0.120718	0.000000	0.014749
ENSG00000211897.3	0.000000	0.141943	0.000000	0.000000	0.000000	0.000000	0.000000	0.000000	0.000000	0.000000	0.000000
ENSG00000211898.3	0.000000	16.817724	0.000000	0.000000	0.000000	0.000000	0.000000	0.000000	0.000000	0.000000	0.000000
ENSG00000211899.3	0.000000	829.307846	0.015630	0.000000	0.000000	0.028991	0.007732	0.050917	0.042878	0.346685	0.000000
ENSG00000211933.2	0.000000	0.000000	0.000000	0.000000	0.000000	0.000000	0.000000	0.000000	0.000000	0.000000	0.000000
ENSG00000211934.2	0.000000	0.050498	0.000000	0.000000	0.000000	0.000000	0.000000	0.000000	0.000000	0.000000	0.027097
ENSG00000211935.2	0.000000	0.000000	0.000000	0.000000	0.000000	0.000000	0.000000	0.000000	0.000000	0.000000	0.000000
ENSG00000211936.2	0.000000	0.000000	0.000000	0.000000	0.000000	0.000000	0.000000	0.000000	0.000000	0.000000	0.041355
ENSG00000211937.2	0.000000	0.000000	0.000000	0.000000	0.000000	0.000000	0.000000	0.000000	0.000000	0.000000	0.000000
ENSG00000211938.2	0.000000	0.000000	0.000000	0.000000	0.000000	0.000000	0.000000	0.000000	0.000000	0.000000	0.000000
ENSG00000211939.2	0.000000	0.000000	0.000000	0.000000	0.000000	0.000000	0.000000	0.000000	0.000000	0.000000	0.000000
ENSG00000211940.2	0.000000	185.122336	0.000000	0.000000	0.000000	0.000000	0.000000	0.000000	0.000000	0.039538	0.000000
ENSG00000211941.2	0.000000	0.067275	0.000000	0.000000	0.000000	0.000000	0.000000	0.000000	0.000000	0.000000	0.000000
ENSG00000211942.2	0.000000	0.077393	0.000000	0.000000	0.000000	0.000000	0.000000	0.000000	0.000000	0.000000	0.000000
ENSG00000211943.2	0.000000	0.090892	0.000000	0.000000	0.000000	0.000000	0.000000	0.000000	0.000000	0.000000	0.000000
ENSG00000211944.2	0.000000	0.000000	0.000000	0.000000	0.000000	0.000000	0.000000	0.000000	0.000000	0.000000	0.000000
ENSG00000211945.2	0.000000	0.000000	0.000000	0.000000	0.000000	0.000000	0.000000	0.000000	0.000000	0.000000	0.000000
ENSG00000211946.2	0.000000	0.000000	0.000000	0.000000	0.000000	0.000000	0.000000	0.000000	0.000000	0.000000	0.000000
ENSG00000211947.2	0.000000	0.000000	0.000000	0.000000	0.000000	0.000000	0.000000	0.000000	0.000000	0.000000	0.000000
ENSG00000211949.2	0.000000	490.846908	0.000000	0.000000	0.000000	0.000000	0.000000	0.000000	0.000000	0.215564	0.000000
ENSG00000211950.2	0.000000	2.132369	0.000000	0.000000	0.000000	0.000000	0.000000	0.000000	0.000000	0.000000	0.081310
ENSG00000211951.2	0.000000	0.000000	0.000000	0.000000	0.000000	0.000000	0.000000	0.000000	0.000000	0.000000	0.000000
ENSG00000211952.2	0.000000	0.000000	0.000000	0.000000	0.000000	0.000000	0.000000	0.000000	0.000000	0.000000	0.797204
ENSG00000211953.2	0.000000	0.000000	0.000000	0.000000	0.000000	0.000000	0.000000	0.000000	0.000000	0.000000	0.048524
ENSG00000211955.2	0.000000	0.000000	0.000000	0.000000	0.000000	0.000000	0.000000	0.063767	0.000000	0.000000	1.145866
ENSG00000211956.2	0.000000	0.000000	0.000000	0.000000	0.000000	0.000000	0.000000	0.499289	0.000000	0.000000	5.059728
ENSG00000211957.2	0.000000	0.000000	0.000000	0.000000	0.000000	0.000000	0.000000	0.147691	0.000000	0.000000	0.727422
ENSG00000211958.2	0.000000	0.000000	0.000000	0.000000	0.000000	0.000000	0.000000	0.187389	0.000000	0.000000	1.204014
ENSG00000211959.2	0.000000	0.000000	0.000000	0.000000	0.000000	0.000000	0.000000	0.702657	0.000000	0.000000	3.777272
ENSG00000211961.2	0.000000	0.000000	0.000000	0.000000	0.000000	0.000000	0.000000	0.137054	0.000000	0.000000	0.281471
ENSG00000211962.2	0.000000	0.000000	0.000000	0.000000	0.000000	0.000000	0.000000	0.434934	0.000000	0.000000	0.253207
ENSG00000211964.2	0.000000	0.000000	0.000000	0.000000	0.000000	0.000000	0.000000	0.058138	0.000000	0.000000	0.000000
ENSG00000211965.2	0.000000	2.656284	0.000000	0.000000	0.000000	0.000000	0.000000	0.000000	0.000000	0.000000	0.000000
ENSG00000211966.2	0.000000	0.051523	0.000000	0.000000	0.000000	0.000000	0.000000	0.000000	0.000000	0.000000	0.000000
ENSG00000211967.2	0.000000	0.031312	0.000000	0.000000	0.000000	0.000000	0.000000	0.000000	0.000000	0.000000	0.000000
ENSG00000211968.2	0.000000	0.000000	0.000000	0.000000	0.000000	0.000000	0.000000	0.000000	0.000000	0.000000	0.000000
ENSG00000211970.2	0.000000	0.000000	0.000000	0.000000	0.000000	0.000000	0.000000	0.000000	0.000000	0.000000	0.000000
ENSG00000211972.2	0.000000	0.000000	0.000000	0.000000	0.000000	0.000000	0.000000	0.000000	0.000000	0.000000	0.000000
ENSG00000211973.2	0.000000	0.000000	0.000000	0.000000	0.000000	0.000000	0.000000	0.000000	0.000000	0.000000	0.000000
ENSG00000211974.2	0.000000	0.000000	0.000000	0.000000	0.000000	0.000000	0.000000	0.000000	0.000000	0.000000	0.000000
ENSG00000211976.2	0.000000	0.000000	0.000000	0.000000	0.000000	0.000000	0.000000	0.000000	0.000000	0.073122	0.000000
ENSG00000211978.2	0.210378	0.096680	0.000000	0.000000	0.000000	2.309368	0.000000	0.000000	0.000000	0.155701	0.000000
ENSG00000211979.2	0.080071	0.000000	0.000000	0.000000	0.000000	3.607055	0.000000	0.000000	0.000000	0.000000	0.000000
ENSG00000211990.1	0.000000	0.000000	0.000000	0.000000	0.000000	0.000000	0.000000	0.000000	0.000000	0.000000	0.000000
ENSG00000212001.2	0.000000	0.000000	0.000000	0.000000	0.000000	0.000000	0.000000	0.000000	0.000000	0.000000	0.000000
ENSG00000212045.1	0.000000	0.000000	0.000000	0.000000	0.000000	0.000000	0.000000	0.000000	0.000000	0.000000	0.000000
ENSG00000212049.1	0.000000	0.000000	0.000000	0.000000	0.000000	0.000000	0.000000	0.000000	0.000000	0.000000	0.000000
ENSG00000212070.1	0.000000	0.000000	0.000000	0.000000	0.000000	0.000000	0.000000	0.000000	0.000000	0.000000	0.000000
ENSG00000212072.1	0.000000	0.000000	0.000000	0.000000	0.000000	0.000000	0.000000	0.000000	0.000000	0.000000	0.000000
ENSG00000212122.3	0.000000	0.000000	0.072364	0.071035	0.000000	0.000000	0.016710	0.000000	0.017517	0.062645	0.038551
ENSG00000212123.3	0.289897	0.457281	2.346397	1.797823	0.270233	0.688731	1.029685	1.098640	0.660048	0.764285	0.640962
ENSG00000212124.2	0.472876	1.020158	0.355078	0.353968	0.291999	0.287176	0.193385	0.702734	0.433986	0.092812	0.206343
ENSG00000212125.2	0.934650	1.466107	0.300128	0.315075	1.117422	0.811615	0.243241	1.036991	0.488476	0.226244	0.430437
ENSG00000212126.3	0.129515	0.401842	0.025440	0.052643	0.238198	0.196448	0.012530	0.039142	0.087978	0.044289	0.047974
ENSG00000212127.5	2.060730	2.694448	0.767535	0.862437	1.344000	0.698674	1.164608	1.633484	1.178300	0.539775	1.664420
ENSG00000212128.2	0.166291	0.368666	0.011218	0.033568	0.134276	0.201404	0.020208	0.144389	0.065489	0.056842	0.018426
ENSG00000212133.1	0.000000	0.000000	0.000000	0.000000	0.000000	0.000000	0.000000	0.000000	0.000000	0.000000	0.000000
ENSG00000212134.1	0.000000	0.000000	0.000000	0.000000	0.000000	0.000000	0.000000	0.000000	0.000000	0.000000	0.000000
ENSG00000212135.1	0.000000	0.000000	8.902485	0.000000	0.000000	43.824658	0.000000	653.995122	28.952529	0.000000	0.000000
ENSG00000212136.1	0.000000	0.000000	0.000000	0.000000	0.000000	0.000000	0.000000	0.000000	0.000000	0.000000	0.000000
ENSG00000212138.1	0.000000	0.000000	0.000000	0.000000	0.000000	0.000000	0.000000	0.000000	0.000000	0.000000	0.000000
ENSG00000212140.1	0.000000	0.000000	0.000000	0.000000	0.000000	0.000000	0.000000	0.000000	0.000000	0.000000	0.000000
ENSG00000212144.1	0.000000	0.000000	0.000000	0.000000	0.000000	0.000000	0.000000	0.000000	0.000000	0.000000	0.000000
ENSG00000212145.2	0.000000	0.000000	0.000000	0.000000	0.000000	0.000000	0.000000	0.000000	0.000000	0.000000	0.000000
ENSG00000212146.1	0.000000	0.000000	0.000000	0.000000	0.000000	0.000000	0.000000	20.023178	0.000000	0.000000	0.000000
ENSG00000212147.1	0.000000	0.000000	0.000000	0.000000	0.000000	0.000000	0.000000	0.000000	0.000000	0.000000	0.000000
ENSG00000212149.1	0.000000	0.000000	0.000000	0.000000	0.000000	0.000000	0.000000	0.000000	0.000000	0.000000	0.000000
ENSG00000212153.1	0.000000	0.000000	0.000000	0.000000	0.000000	0.000000	6.539436	0.000000	0.000000	4.911812	74.022430
ENSG00000212154.1	0.000000	0.000000	0.000000	0.000000	0.000000	0.000000	0.000000	0.000000	0.000000	0.000000	0.000000
ENSG00000212156.1	0.000000	0.000000	0.000000	0.000000	0.000000	0.000000	0.000000	0.000000	0.000000	0.000000	0.000000
ENSG00000212157.1	0.000000	0.000000	0.000000	0.000000	0.000000	0.000000	0.000000	0.000000	0.000000	0.000000	0.000000
ENSG00000212160.1	0.000000	0.000000	0.000000	0.000000	0.000000	0.000000	0.000000	0.000000	0.000000	0.000000	0.000000
ENSG00000212165.1	0.000000	0.000000	0.000000	0.000000	0.000000	0.000000	0.000000	0.000000	0.000000	0.000000	0.000000
ENSG00000212167.1	0.000000	0.000000	0.000000	0.000000	0.000000	0.000000	0.000000	0.000000	0.000000	0.000000	0.000000
ENSG00000212170.1	0.000000	0.000000	0.000000	0.000000	0.000000	0.000000	0.000000	0.000000	0.000000	0.000000	0.000000
ENSG00000212172.1	0.000000	0.000000	0.000000	0.000000	0.000000	0.000000	0.000000	0.000000	0.000000	0.000000	0.000000
ENSG00000212175.1	0.000000	2.779907	0.000000	0.000000	17.312701	0.000000	0.000000	0.000000	0.000000	0.000000	0.000000
ENSG00000212176.1	0.000000	0.000000	0.000000	0.000000	0.000000	0.000000	0.000000	0.000000	0.000000	0.000000	0.000000
ENSG00000212181.1	0.000000	0.000000	0.000000	0.000000	0.000000	0.000000	0.000000	0.000000	0.000000	0.000000	0.000000
ENSG00000212182.1	0.000000	0.000000	0.000000	0.000000	0.000000	0.000000	0.000000	0.000000	0.000000	0.000000	0.000000
ENSG00000212184.1	0.000000	0.000000	0.000000	0.000000	0.000000	0.000000	0.000000	0.000000	0.000000	0.000000	0.000000
ENSG00000212186.1	0.000000	0.000000	0.000000	0.000000	0.000000	0.000000	0.000000	0.000000	0.000000	0.000000	0.000000
ENSG00000212187.1	0.000000	0.000000	0.000000	0.000000	0.000000	0.000000	0.000000	0.000000	0.000000	0.000000	0.000000
ENSG00000212189.1	0.000000	0.000000	0.000000	0.000000	0.000000	0.000000	0.000000	0.000000	0.000000	0.000000	0.000000
ENSG00000212195.1	25.921695	38.087970	39.850651	25.204730	20.803521	56.709187	29.523056	25.663556	536.808959	7.345185	96.406195
ENSG00000212199.1	0.000000	0.000000	0.000000	0.000000	0.000000	0.000000	0.000000	0.000000	0.000000	0.000000	0.000000
ENSG00000212204.1	0.000000	0.000000	0.000000	0.000000	0.000000	0.000000	0.000000	0.000000	0.000000	0.000000	0.000000
ENSG00000212206.1	0.000000	0.000000	0.000000	0.000000	0.000000	0.000000	0.000000	0.000000	0.000000	0.000000	0.000000
ENSG00000212207.1	0.000000	0.000000	0.000000	0.000000	0.000000	0.000000	0.000000	0.000000	0.000000	0.000000	0.000000
ENSG00000212211.1	0.000000	0.000000	0.000000	0.000000	0.000000	0.000000	0.000000	0.000000	0.000000	0.152938	0.000000
ENSG00000212214.1	0.000000	0.000000	0.000000	0.000000	0.000000	0.000000	0.000000	0.000000	0.000000	0.000000	0.000000
ENSG00000212216.1	0.000000	0.000000	0.000000	0.000000	0.000000	0.000000	0.000000	0.000000	0.000000	0.000000	0.000000
ENSG00000212219.1	0.000000	0.000000	0.000000	0.000000	0.000000	0.000000	0.000000	0.000000	0.000000	0.000000	0.000000
ENSG00000212221.1	0.000000	0.000000	0.000000	0.000000	0.000000	0.000000	0.000000	0.000000	0.000000	0.000000	0.000000
ENSG00000212224.1	0.000000	0.000000	0.000000	0.000000	0.000000	0.000000	0.000000	0.000000	0.000000	0.000000	0.000000
ENSG00000212226.1	0.000000	0.000000	0.000000	0.000000	0.000000	0.000000	0.000000	0.000000	0.000000	0.000000	0.000000
ENSG00000212228.1	0.000000	0.000000	0.000000	0.000000	0.000000	0.000000	0.000000	0.000000	0.000000	0.000000	0.000000
ENSG00000212230.1	0.000000	0.000000	0.000000	0.000000	0.000000	0.000000	0.000000	0.000000	0.000000	0.000000	0.000000
ENSG00000212232.1	17.293507	7.889119	77.604126	50.614117	8.258848	30.033159	39.352346	19.652106	2.213479	15.806645	19.038457
ENSG00000212237.1	0.000000	0.000000	0.000000	0.000000	28.939005	674.277958	0.000000	0.000000	0.000000	5.122776	0.000000
ENSG00000212238.1	0.000000	0.000000	0.000000	0.000000	0.000000	0.000000	0.000000	0.000000	0.000000	0.000000	0.000000
ENSG00000212240.1	0.000000	52.847005	0.000000	0.000000	0.000000	0.000000	0.000000	0.000000	0.000000	0.000000	0.000000
ENSG00000212242.1	0.000000	0.000000	0.000000	0.000000	36.437949	0.000000	0.000000	16.642817	0.000000	0.000000	0.000000
ENSG00000212246.1	0.000000	0.000000	0.000000	0.000000	0.000000	0.000000	0.000000	0.000000	0.000000	0.000000	0.000000
ENSG00000212247.1	0.000000	0.000000	0.000000	0.000000	0.000000	0.000000	0.000000	0.000000	0.000000	0.000000	0.000000
ENSG00000212248.1	0.000000	0.000000	0.000000	0.000000	0.000000	0.000000	0.000000	0.000000	0.000000	0.000000	0.000000
ENSG00000212249.2	0.000000	0.000000	0.000000	0.000000	0.000000	0.000000	0.000000	0.000000	0.000000	0.000000	0.000000
ENSG00000212251.1	0.000000	0.000000	0.000000	0.000000	0.000000	0.000000	0.000000	0.000000	0.000000	0.000000	0.000000
ENSG00000212254.1	0.000000	0.000000	0.000000	0.000000	0.000000	0.000000	0.000000	0.000000	0.000000	0.000000	0.000000
ENSG00000212257.1	0.000000	0.000000	0.000000	0.000000	0.000000	0.000000	0.000000	0.000000	0.000000	0.000000	0.000000
ENSG00000212258.1	0.000000	0.000000	0.000000	0.000000	0.000000	0.000000	0.000000	0.000000	0.000000	0.000000	0.000000
ENSG00000212259.1	0.000000	0.000000	0.000000	0.000000	0.000000	0.000000	0.000000	0.000000	0.000000	0.000000	0.000000
ENSG00000212260.1	0.000000	0.000000	0.000000	0.000000	0.000000	0.000000	0.000000	0.000000	0.000000	0.000000	0.000000
ENSG00000212265.1	0.000000	0.000000	0.000000	0.000000	0.000000	0.000000	0.000000	0.000000	0.000000	0.000000	0.000000
ENSG00000212266.1	0.000000	0.000000	0.000000	0.000000	0.000000	0.000000	0.000000	0.000000	0.000000	0.000000	0.000000
ENSG00000212269.1	0.000000	0.000000	0.000000	0.000000	0.000000	0.000000	0.000000	0.000000	0.000000	0.000000	0.000000
ENSG00000212273.1	0.000000	0.000000	0.000000	0.000000	0.000000	0.000000	0.000000	0.000000	0.000000	0.000000	0.000000
ENSG00000212276.1	0.000000	0.000000	0.000000	0.000000	0.000000	0.000000	0.000000	0.000000	0.000000	0.000000	0.000000
ENSG00000212280.1	0.000000	0.000000	0.000000	0.000000	0.000000	0.000000	0.000000	0.000000	0.000000	0.000000	0.000000
ENSG00000212282.1	0.000000	0.000000	0.000000	0.000000	0.000000	0.000000	0.000000	0.000000	0.000000	0.000000	0.000000
ENSG00000212283.1	28.707171	1426.854518	8.203809	21.781506	1150.482607	2374.697681	30.303498	23.274761	1651.372038	159.605093	31.191614
ENSG00000212289.1	0.000000	0.000000	0.000000	0.000000	0.000000	0.000000	0.000000	0.000000	0.000000	0.000000	0.000000
ENSG00000212290.1	0.000000	0.000000	0.000000	0.000000	0.000000	0.000000	0.000000	0.000000	0.000000	0.000000	0.000000
ENSG00000212293.1	0.000000	0.000000	0.000000	0.000000	0.000000	20.368130	0.000000	0.000000	0.000000	0.000000	0.000000
ENSG00000212297.1	0.000000	0.000000	0.000000	0.000000	0.000000	0.000000	0.000000	837.919626	0.000000	0.000000	0.000000
ENSG00000212298.1	0.000000	0.000000	0.000000	0.000000	0.000000	0.000000	0.000000	0.000000	0.000000	0.000000	0.000000
ENSG00000212303.1	0.000000	0.000000	0.000000	0.000000	0.000000	0.000000	0.000000	0.000000	0.000000	0.000000	0.000000
ENSG00000212305.1	0.000000	0.000000	0.000000	0.000000	0.000000	0.000000	0.000000	0.000000	0.000000	0.000000	0.000000
ENSG00000212308.1	0.000000	0.000000	0.000000	0.000000	0.000000	0.000000	0.000000	0.000000	0.000000	0.000000	0.000000
ENSG00000212312.1	0.000000	0.000000	0.000000	0.000000	0.000000	0.000000	0.000000	0.000000	0.000000	0.000000	0.000000
ENSG00000212314.1	0.000000	0.000000	0.000000	0.000000	0.000000	0.000000	0.000000	0.000000	0.000000	0.000000	0.000000
ENSG00000212316.1	0.000000	0.000000	0.000000	17.034217	0.000000	0.000000	0.000000	0.000000	0.000000	0.000000	0.000000
ENSG00000212321.1	0.000000	0.000000	0.000000	0.000000	0.000000	0.000000	0.000000	0.000000	0.000000	0.000000	0.000000
ENSG00000212324.1	0.000000	0.000000	0.000000	0.000000	0.000000	0.000000	0.000000	0.000000	0.000000	0.000000	0.000000
ENSG00000212327.1	0.000000	0.000000	0.000000	0.000000	0.000000	0.000000	0.000000	0.000000	0.000000	0.000000	0.000000
ENSG00000212329.1	0.000000	0.000000	0.000000	0.000000	0.000000	0.000000	0.000000	0.000000	0.000000	0.000000	0.000000
ENSG00000212330.1	0.000000	0.000000	0.000000	0.000000	0.000000	0.000000	0.000000	0.000000	0.000000	0.000000	0.000000
ENSG00000212331.1	0.000000	0.000000	0.000000	0.000000	0.000000	0.000000	0.000000	0.000000	0.000000	0.000000	0.000000
ENSG00000212332.1	0.000000	0.000000	0.000000	0.000000	0.000000	0.000000	0.000000	0.000000	0.000000	0.000000	0.000000
ENSG00000212333.1	0.000000	0.000000	0.000000	0.000000	0.000000	0.000000	0.000000	0.000000	0.000000	0.000000	0.000000
ENSG00000212335.1	0.000000	0.000000	0.000000	0.000000	0.000000	0.000000	0.000000	0.000000	0.000000	0.000000	0.000000
ENSG00000212336.1	0.000000	0.000000	0.000000	0.000000	0.000000	0.000000	0.000000	0.000000	0.000000	0.000000	0.000000
ENSG00000212338.1	0.000000	0.000000	0.000000	0.000000	0.000000	0.000000	0.000000	0.000000	0.000000	0.000000	0.000000
ENSG00000212340.1	0.000000	0.000000	0.000000	0.000000	0.000000	0.000000	0.000000	0.000000	0.000000	0.000000	0.000000
ENSG00000212342.1	0.000000	0.000000	0.000000	0.000000	0.000000	0.000000	0.000000	0.000000	0.000000	0.000000	0.000000
ENSG00000212344.1	0.000000	0.000000	0.000000	0.000000	0.000000	0.000000	0.000000	0.000000	0.000000	0.000000	0.000000
ENSG00000212345.1	0.000000	0.000000	0.000000	0.000000	0.000000	0.000000	0.000000	0.000000	0.000000	0.000000	0.000000
ENSG00000212348.1	0.000000	0.000000	0.000000	0.000000	0.000000	0.000000	0.000000	0.000000	0.000000	0.000000	0.000000
ENSG00000212354.1	0.000000	0.000000	0.000000	0.000000	0.000000	0.000000	0.000000	0.000000	0.000000	0.000000	0.000000
ENSG00000212358.1	0.000000	0.000000	0.000000	0.000000	0.000000	0.000000	0.000000	0.000000	0.000000	0.000000	0.000000
ENSG00000212359.1	0.000000	0.000000	0.000000	0.000000	0.000000	0.000000	0.000000	0.000000	0.000000	0.000000	0.000000
ENSG00000212360.1	0.000000	0.000000	0.000000	0.000000	0.000000	0.000000	0.000000	0.000000	0.000000	0.000000	0.000000
ENSG00000212363.1	0.000000	0.000000	0.000000	0.000000	0.000000	0.000000	0.000000	0.000000	0.000000	0.000000	0.000000
ENSG00000212365.1	0.000000	0.000000	0.000000	0.000000	0.000000	0.000000	0.000000	0.000000	0.000000	0.000000	0.000000
ENSG00000212366.1	0.000000	0.000000	0.000000	0.000000	0.000000	0.000000	0.000000	0.000000	0.000000	0.000000	0.000000
ENSG00000212368.1	0.000000	0.000000	0.000000	0.000000	0.000000	0.000000	0.000000	0.000000	0.000000	0.000000	0.000000
ENSG00000212370.1	0.000000	0.000000	0.000000	0.000000	0.000000	0.000000	0.000000	0.000000	0.000000	0.000000	0.000000
ENSG00000212371.1	6.650464	2.015077	0.000000	0.000000	9.377427	0.000000	0.000000	0.000000	7.058461	0.000000	0.000000
ENSG00000212373.1	0.000000	0.000000	0.000000	0.000000	0.000000	0.000000	0.000000	0.000000	0.000000	0.000000	0.000000
ENSG00000212382.1	0.000000	0.000000	0.000000	0.000000	0.000000	0.000000	0.000000	0.000000	0.000000	0.000000	0.000000
ENSG00000212383.1	0.000000	0.000000	0.000000	0.000000	0.000000	0.000000	0.000000	0.000000	0.000000	0.000000	0.000000
ENSG00000212385.1	19.263909	62.055214	0.000000	0.000000	0.000000	63.078780	0.000000	0.000000	0.000000	0.000000	0.000000
ENSG00000212387.1	0.000000	0.000000	0.000000	0.000000	0.000000	0.000000	0.000000	0.000000	0.000000	0.000000	0.000000
ENSG00000212388.1	0.000000	0.000000	0.000000	0.000000	0.000000	0.000000	0.000000	0.000000	0.000000	0.000000	0.000000
ENSG00000212389.1	0.000000	0.000000	0.000000	0.000000	0.000000	0.000000	0.000000	0.000000	0.000000	0.000000	0.000000
ENSG00000212391.1	0.000000	0.000000	0.000000	0.000000	0.000000	0.000000	0.000000	0.000000	0.000000	0.000000	0.000000
ENSG00000212392.1	0.000000	0.000000	0.000000	0.000000	0.000000	0.000000	0.000000	0.000000	0.000000	0.000000	0.000000
ENSG00000212396.1	0.000000	0.000000	0.000000	0.000000	0.000000	0.000000	0.000000	0.000000	0.000000	3.358634	0.000000
ENSG00000212402.1	0.000000	0.382509	0.000000	0.000000	1.511046	1.420014	0.000000	0.000000	0.000000	0.555802	0.000000
ENSG00000212407.1	0.000000	0.000000	0.000000	0.000000	0.000000	0.000000	0.000000	0.000000	0.000000	0.000000	0.000000
ENSG00000212410.1	0.000000	0.000000	0.000000	0.000000	0.000000	0.000000	0.000000	0.000000	0.000000	0.000000	0.000000
ENSG00000212413.1	0.000000	0.000000	0.000000	0.000000	0.000000	0.000000	0.000000	0.000000	9.800324	0.000000	0.000000
ENSG00000212420.1	0.000000	0.000000	0.000000	0.000000	0.000000	0.000000	0.000000	0.000000	18.419269	0.000000	0.000000
ENSG00000212421.1	0.000000	0.000000	0.000000	0.000000	0.000000	0.000000	0.000000	0.000000	0.000000	0.000000	0.000000
ENSG00000212422.1	0.000000	0.000000	0.000000	0.000000	0.000000	0.000000	0.000000	0.000000	0.000000	0.000000	0.000000
ENSG00000212424.1	0.000000	0.000000	0.000000	0.000000	0.000000	0.000000	0.000000	0.000000	0.000000	0.000000	0.000000
ENSG00000212425.1	0.000000	0.000000	0.000000	0.000000	0.000000	0.000000	0.000000	0.000000	0.000000	0.000000	0.000000
ENSG00000212429.1	0.000000	0.000000	0.000000	0.000000	0.000000	0.000000	0.000000	0.000000	0.000000	0.000000	0.000000
ENSG00000212432.1	0.000000	0.000000	0.000000	0.000000	0.000000	0.000000	0.000000	6.141393	11.123160	0.000000	0.000000
ENSG00000212433.1	0.000000	0.000000	0.000000	0.000000	0.000000	0.000000	0.000000	0.000000	0.000000	0.000000	0.000000
ENSG00000212434.1	0.000000	0.000000	0.000000	0.000000	0.000000	0.000000	0.000000	0.000000	0.000000	0.000000	0.000000
ENSG00000212440.1	0.000000	5.739280	0.000000	0.000000	0.000000	0.000000	0.000000	0.000000	0.000000	0.000000	0.000000
ENSG00000212441.1	0.000000	0.000000	0.000000	0.000000	0.000000	0.000000	0.000000	0.000000	0.000000	0.000000	0.000000
ENSG00000212442.1	0.000000	0.000000	0.000000	0.000000	0.000000	0.000000	0.000000	0.000000	0.000000	0.000000	0.000000
ENSG00000212443.1	4.717349	2.309405	1.412180	0.000000	1.589895	1.336361	1.712961	2.459665	9.299938	2.033525	3.107591
ENSG00000212445.1	0.000000	0.000000	0.000000	0.000000	0.000000	0.000000	0.000000	0.000000	0.000000	0.000000	0.000000
ENSG00000212446.1	0.000000	0.000000	0.000000	0.000000	0.000000	0.000000	0.000000	0.000000	0.000000	0.000000	0.000000
ENSG00000212447.1	0.000000	0.000000	0.000000	0.000000	0.000000	0.000000	0.000000	0.000000	0.000000	0.000000	0.000000
ENSG00000212450.1	0.000000	0.000000	0.000000	0.000000	0.000000	0.000000	0.000000	0.000000	0.000000	0.000000	0.000000
ENSG00000212451.1	0.000000	0.000000	0.000000	0.000000	0.000000	0.000000	0.000000	0.000000	0.000000	0.000000	0.000000
ENSG00000212454.1	0.000000	0.000000	0.000000	0.000000	0.000000	0.000000	0.000000	0.000000	0.000000	0.000000	0.000000
ENSG00000212455.1	0.000000	0.000000	0.000000	0.000000	0.000000	0.000000	0.000000	0.000000	0.000000	0.000000	0.000000
ENSG00000212456.1	0.000000	54.926663	32.083427	27.988949	0.000000	12.511181	6.227102	2.568319	142.885051	0.000000	0.000000
ENSG00000212458.1	0.000000	0.000000	0.000000	0.000000	0.000000	0.000000	0.000000	0.000000	0.000000	0.000000	0.000000
ENSG00000212459.1	0.000000	0.000000	0.000000	0.000000	0.000000	0.000000	0.000000	0.000000	0.000000	0.000000	0.000000
ENSG00000212460.1	0.000000	0.000000	0.000000	0.000000	0.000000	0.000000	0.000000	0.000000	0.000000	0.000000	0.000000
ENSG00000212461.1	0.000000	0.000000	0.000000	0.000000	0.000000	0.000000	0.000000	0.000000	0.000000	0.000000	0.000000
ENSG00000212464.1	7.480890	4.527983	4.283143	0.000000	12.518765	0.000000	0.000000	21.076617	106.465443	0.000000	381.129863
ENSG00000212466.1	0.000000	0.000000	0.000000	0.000000	0.000000	0.000000	0.000000	0.000000	0.000000	0.000000	0.000000
ENSG00000212468.1	0.000000	0.000000	0.000000	0.000000	0.000000	0.000000	0.000000	0.000000	0.000000	0.000000	0.000000
ENSG00000212469.1	0.000000	0.000000	0.000000	0.000000	0.000000	0.000000	0.000000	0.000000	0.000000	0.000000	0.000000
ENSG00000212473.1	0.000000	0.000000	0.000000	0.000000	0.000000	0.000000	0.000000	0.000000	0.000000	0.000000	0.000000
ENSG00000212475.1	0.000000	0.000000	0.000000	0.000000	0.000000	0.000000	0.000000	0.000000	0.000000	0.000000	0.000000
ENSG00000212479.1	0.000000	0.000000	0.000000	0.000000	0.000000	0.000000	0.000000	0.000000	0.000000	0.435274	0.000000
ENSG00000212482.1	0.000000	0.000000	0.000000	0.000000	0.000000	0.000000	0.000000	0.000000	0.000000	0.000000	0.000000
ENSG00000212485.1	0.000000	0.000000	0.000000	0.000000	0.000000	0.000000	0.000000	0.000000	0.000000	0.000000	0.000000
ENSG00000212489.1	0.000000	0.000000	0.000000	0.000000	0.000000	0.000000	0.000000	0.000000	0.000000	0.000000	0.000000
ENSG00000212490.1	0.000000	0.000000	0.000000	0.000000	0.000000	0.000000	0.000000	0.000000	0.000000	0.000000	0.000000
ENSG00000212495.1	0.000000	0.000000	0.000000	0.000000	0.000000	0.000000	0.000000	0.000000	0.000000	0.000000	0.000000
ENSG00000212496.1	0.000000	0.000000	0.000000	0.000000	0.000000	0.000000	0.000000	0.000000	0.000000	0.000000	0.000000
ENSG00000212497.1	0.000000	0.000000	0.000000	0.000000	0.000000	0.000000	0.000000	0.000000	0.000000	0.000000	0.000000
ENSG00000212499.1	0.000000	0.000000	0.000000	0.000000	0.000000	0.000000	0.000000	0.000000	0.000000	0.000000	0.000000
ENSG00000212505.1	0.000000	0.000000	0.000000	0.000000	0.000000	0.000000	0.000000	0.000000	0.000000	0.000000	0.000000
ENSG00000212510.1	0.000000	0.000000	0.000000	0.000000	0.000000	0.000000	0.000000	0.000000	0.000000	0.000000	0.000000
ENSG00000212511.1	0.000000	0.000000	0.000000	0.000000	0.000000	0.000000	0.000000	0.000000	0.000000	0.000000	0.000000
ENSG00000212516.1	0.000000	0.000000	0.000000	0.000000	0.000000	0.000000	0.000000	0.000000	0.000000	0.000000	0.000000
ENSG00000212517.1	0.000000	0.000000	0.000000	0.000000	27.395862	0.000000	0.000000	0.000000	0.000000	0.000000	0.000000
ENSG00000212518.1	0.000000	0.000000	0.000000	0.000000	0.000000	0.000000	0.000000	0.000000	0.000000	0.000000	0.000000
ENSG00000212520.1	0.000000	0.000000	0.000000	0.000000	0.000000	0.000000	0.000000	0.000000	0.000000	0.000000	0.000000
ENSG00000212521.1	0.000000	0.000000	0.000000	0.000000	0.000000	0.000000	0.000000	0.000000	0.000000	0.000000	0.000000
ENSG00000212525.1	0.000000	0.000000	0.000000	0.000000	0.000000	0.000000	0.000000	0.000000	0.000000	0.000000	0.000000
ENSG00000212526.1	0.000000	0.000000	0.000000	0.000000	0.000000	0.000000	0.000000	0.000000	0.000000	0.000000	0.000000
ENSG00000212527.1	0.000000	0.000000	0.000000	0.000000	0.000000	0.000000	0.000000	0.000000	0.000000	0.000000	0.000000
ENSG00000212529.1	0.000000	0.000000	0.000000	0.000000	0.000000	0.000000	0.000000	0.000000	0.000000	0.000000	0.000000
ENSG00000212533.1	0.000000	0.000000	4.094487	0.000000	0.000000	0.000000	0.000000	5.516080	7.375828	0.000000	0.000000
ENSG00000212535.1	0.000000	0.000000	0.000000	0.000000	0.000000	0.000000	0.000000	0.000000	0.000000	0.000000	0.000000
ENSG00000212538.1	0.000000	0.000000	0.000000	0.000000	0.000000	0.000000	0.000000	0.000000	0.000000	0.000000	0.000000
ENSG00000212539.1	0.000000	0.000000	0.000000	0.000000	0.000000	0.000000	0.000000	0.000000	0.000000	0.000000	0.000000
ENSG00000212541.1	0.000000	0.000000	0.000000	0.000000	0.000000	0.000000	0.000000	19.374715	0.000000	0.000000	0.000000
ENSG00000212542.1	0.000000	0.000000	0.000000	0.000000	0.000000	0.000000	0.000000	0.000000	0.000000	0.000000	0.000000
ENSG00000212544.1	0.000000	67.463095	0.000000	0.000000	0.000000	0.000000	0.000000	26.511704	0.000000	0.000000	0.000000
ENSG00000212545.1	0.000000	0.000000	0.000000	0.000000	0.000000	0.000000	0.000000	0.000000	0.000000	0.000000	0.000000
ENSG00000212546.1	0.000000	0.000000	0.000000	0.000000	0.000000	0.000000	0.000000	0.000000	0.000000	0.000000	0.000000
ENSG00000212549.1	0.000000	0.000000	0.000000	0.000000	0.000000	0.000000	0.000000	0.000000	0.000000	0.000000	0.000000
ENSG00000212550.1	0.000000	1.511726	0.000000	0.000000	0.000000	0.000000	0.000000	0.000000	0.000000	0.000000	0.000000
ENSG00000212551.1	0.000000	0.000000	0.000000	0.000000	0.570328	0.000000	0.000000	0.000000	0.000000	0.000000	0.000000
ENSG00000212555.1	0.000000	0.000000	0.000000	0.000000	0.000000	0.000000	0.000000	0.000000	0.000000	0.000000	0.000000
ENSG00000212556.1	0.000000	47.996735	0.000000	0.000000	0.000000	0.000000	0.000000	0.000000	0.000000	0.000000	0.000000
ENSG00000212558.1	0.000000	0.000000	0.000000	0.000000	0.000000	0.000000	0.000000	0.000000	0.000000	0.000000	0.000000
ENSG00000212559.1	0.000000	0.000000	0.000000	0.000000	0.000000	0.000000	0.000000	0.000000	15.333861	0.000000	0.000000
ENSG00000212560.1	0.000000	0.000000	0.000000	0.000000	0.000000	0.000000	0.000000	0.000000	0.000000	0.000000	0.000000
ENSG00000212561.1	0.000000	0.000000	0.000000	0.000000	0.000000	0.000000	0.000000	0.000000	0.000000	0.000000	0.000000
ENSG00000212564.1	0.000000	0.000000	0.000000	0.000000	0.000000	0.000000	0.000000	0.000000	0.000000	0.000000	0.000000
ENSG00000212565.1	0.000000	0.000000	0.000000	0.000000	0.000000	0.000000	0.000000	0.000000	0.000000	0.000000	0.000000
ENSG00000212567.1	0.000000	0.000000	0.000000	0.000000	0.000000	0.000000	0.000000	0.000000	0.000000	0.000000	0.000000
ENSG00000212568.1	0.000000	0.000000	0.000000	0.000000	0.000000	0.000000	0.000000	0.000000	0.000000	0.000000	0.000000
ENSG00000212571.1	0.000000	0.000000	0.000000	0.000000	0.000000	0.000000	0.000000	0.000000	0.000000	0.000000	0.000000
ENSG00000212572.1	0.000000	0.000000	0.000000	0.000000	0.000000	0.000000	0.000000	0.000000	0.000000	0.000000	0.000000
ENSG00000212576.1	0.000000	0.000000	0.000000	0.000000	0.000000	0.000000	0.000000	0.000000	0.000000	0.000000	0.000000
ENSG00000212579.1	0.000000	0.000000	0.000000	0.000000	0.000000	0.000000	0.000000	0.000000	0.000000	0.000000	0.000000
ENSG00000212580.1	0.000000	0.000000	0.000000	0.000000	0.000000	0.000000	0.000000	0.000000	0.000000	0.000000	0.000000
ENSG00000212581.1	0.000000	0.000000	0.000000	0.000000	0.000000	0.000000	0.000000	0.000000	0.000000	0.000000	0.000000
ENSG00000212584.1	0.000000	0.000000	0.000000	0.000000	0.000000	0.000000	0.000000	0.000000	0.000000	0.000000	0.000000
ENSG00000212587.1	0.000000	0.000000	0.000000	0.000000	0.000000	0.000000	0.000000	0.000000	0.000000	0.000000	0.000000
ENSG00000212588.1	0.000000	12.872995	6.761946	6.348245	0.000000	0.000000	0.000000	0.000000	351.245071	0.000000	35.883601
ENSG00000212589.1	0.000000	0.000000	0.000000	0.000000	0.000000	0.000000	0.000000	0.000000	0.000000	0.000000	0.000000
ENSG00000212590.1	0.000000	0.000000	0.000000	0.000000	0.000000	0.000000	0.000000	0.000000	0.000000	0.000000	0.000000
ENSG00000212594.1	0.000000	0.000000	0.000000	0.000000	0.000000	0.000000	0.000000	0.000000	0.000000	0.000000	0.000000
ENSG00000212595.1	0.000000	0.000000	0.000000	0.000000	0.000000	0.000000	0.000000	0.000000	0.000000	0.000000	0.000000
ENSG00000212597.1	0.000000	0.000000	0.000000	0.000000	0.000000	0.000000	0.000000	0.000000	0.000000	0.000000	0.000000
ENSG00000212598.1	0.000000	0.000000	0.000000	0.000000	0.000000	0.000000	0.000000	0.000000	0.000000	0.000000	0.000000
ENSG00000212599.1	0.000000	0.000000	0.000000	0.000000	0.000000	0.000000	0.000000	0.000000	0.000000	0.000000	0.000000
ENSG00000212601.1	0.000000	0.000000	0.000000	0.000000	0.000000	0.000000	0.000000	0.000000	0.000000	0.000000	0.000000
ENSG00000212604.1	0.000000	0.000000	0.000000	0.000000	0.000000	0.000000	0.000000	0.000000	0.000000	0.000000	0.000000
ENSG00000212605.1	0.000000	0.000000	0.000000	0.000000	0.000000	0.000000	0.000000	0.000000	0.000000	0.000000	0.000000
ENSG00000212607.1	0.000000	9.247146	5.620415	0.000000	38.864897	0.000000	191.507211	35.489725	21.299103	3.626881	12.290786
ENSG00000212608.1	0.000000	0.000000	0.000000	0.000000	0.000000	0.000000	0.000000	0.000000	0.000000	0.000000	0.000000
ENSG00000212609.1	0.000000	0.000000	0.000000	0.000000	0.000000	0.000000	0.000000	0.000000	0.000000	0.000000	0.000000
ENSG00000212610.1	0.000000	0.000000	0.000000	0.000000	0.000000	0.000000	0.000000	0.000000	0.000000	0.000000	0.000000
ENSG00000212612.1	0.000000	0.000000	0.000000	0.000000	0.000000	0.000000	0.000000	0.000000	0.000000	0.000000	0.000000
ENSG00000212620.1	0.000000	0.000000	0.000000	0.000000	0.000000	0.000000	0.000000	0.000000	0.000000	0.000000	0.000000
ENSG00000212623.1	0.000000	0.000000	0.000000	0.000000	0.000000	0.000000	0.000000	0.000000	0.000000	0.000000	0.000000
ENSG00000212624.1	0.000000	16.745647	0.000000	0.000000	0.000000	0.000000	0.000000	0.000000	0.000000	0.000000	0.000000
ENSG00000212625.1	0.000000	0.000000	0.000000	0.000000	0.000000	0.000000	0.000000	0.000000	0.000000	0.000000	0.000000
ENSG00000212626.1	0.000000	0.000000	0.000000	0.000000	0.000000	0.000000	0.000000	0.000000	0.000000	0.000000	0.000000
ENSG00000212628.1	0.000000	0.000000	0.000000	0.000000	0.000000	0.000000	0.000000	0.000000	0.000000	0.000000	0.000000
ENSG00000212643.1	2.323194	0.842743	0.507586	0.860669	0.748754	0.688386	0.796994	0.370300	1.085612	0.496281	0.478261
ENSG00000212657.1	0.000000	0.086387	0.000000	0.000000	0.000000	0.000000	0.000000	0.000000	0.000000	0.000000	0.000000
ENSG00000212658.1	0.000000	0.700796	0.000000	0.000000	0.000000	0.000000	0.012106	0.000000	0.032924	0.000000	0.007469
ENSG00000212659.1	0.000000	0.000000	0.000000	0.000000	0.000000	0.000000	0.000000	0.000000	0.000000	0.000000	0.000000
ENSG00000212663.2	0.000000	0.000000	0.000000	0.000000	0.000000	0.000000	0.000000	0.000000	0.000000	0.023737	0.000000
ENSG00000212664.4	0.832878	1.087230	0.226487	0.235521	0.666736	0.350754	0.472206	0.588129	0.509376	1.156513	0.290769
ENSG00000212670.1	0.392573	1.672587	1.654226	1.211466	1.174851	0.974597	0.475617	1.079567	0.419810	0.509442	1.395186
ENSG00000212673.1	0.353941	1.130237	0.106955	0.070485	0.583452	0.103545	0.199868	0.646009	0.288709	0.159735	0.083614
ENSG00000212694.4	4.496139	15.977296	37.876863	30.087086	6.707989	18.968752	6.544694	17.328822	15.235291	2.335487	11.020904
ENSG00000212695.4	0.000000	0.000000	0.375357	0.492834	0.000000	0.000000	0.024029	0.000000	0.168694	0.028926	0.000000
ENSG00000212710.3	0.000000	0.000000	0.004625	0.000000	0.003284	0.000000	0.053971	0.000000	0.000000	0.000000	0.032059
ENSG00000212712.2	0.000000	0.000000	0.000000	0.000000	0.000000	0.000000	0.000000	0.000000	0.000000	0.000000	0.012820
ENSG00000212717.2	0.000000	0.000000	0.000000	0.000000	0.000000	0.000000	0.000000	0.000000	0.000000	0.000000	0.000000
ENSG00000212719.6	1.409759	0.005118	0.030558	4.503999	0.734367	0.796289	7.092509	0.567766	0.000000	1.034057	1.420474
ENSG00000212721.2	0.000000	0.000000	0.000000	0.000000	0.000000	0.000000	0.076776	0.000000	0.000000	0.000000	0.006237
ENSG00000212722.6	0.000000	0.000000	0.000000	0.000000	0.000000	0.000000	0.194185	0.000000	0.000000	0.000000	0.000000
ENSG00000212724.2	0.000000	0.000000	0.000000	0.000000	0.000000	0.223167	17.376156	0.000000	0.000000	7.277738	0.225789
ENSG00000212725.3	0.000000	0.000000	0.000000	0.000000	0.000000	0.000000	0.017938	0.000000	0.000000	0.193107	0.063092
ENSG00000212734.4	0.402688	1.270542	1.062154	0.344021	0.326274	0.985681	0.409249	0.000006	0.407640	0.794604	1.114584
ENSG00000212743.1	0.137627	0.622198	0.029772	0.012019	0.000000	0.055825	0.009882	0.027025	0.222599	0.008644	0.044286
ENSG00000212747.3	2.568350	0.000000	4.320117	12.453098	0.014773	0.009730	19.921319	0.008402	10.149141	1.689000	10.205417
ENSG00000212766.5	0.196568	0.030410	2.726719	2.681780	0.233935	0.000000	0.029191	0.010781	0.173460	0.000000	0.433981
ENSG00000212768.2	14.566982	18.409879	11.532955	3.552141	25.919149	7.919788	3.934277	12.844951	8.713384	11.716200	2.503066
ENSG00000212769.5	0.000000	0.000000	0.000000	0.000000	0.181815	0.000000	1.094798	0.000000	0.693945	0.000000	0.000000
ENSG00000212789.3	0.037558	0.000000	0.000000	0.000000	0.099162	0.020167	0.043964	0.034548	0.014965	0.020400	0.004918
ENSG00000212802.3	17.724989	4.377889	15.809045	13.611725	19.456318	44.653788	139.812240	7.456149	30.228112	10.332903	130.449181
ENSG00000212807.1	0.000000	0.027990	0.000000	0.000000	0.000000	0.000000	0.000000	0.000000	0.000000	0.000000	0.000000
ENSG00000212829.7	0.108366	0.000000	0.000000	0.262810	0.000000	0.000000	0.000000	0.000000	0.000000	0.000000	0.151468
ENSG00000212855.5	0.000000	0.000000	0.000000	0.000000	0.000000	0.000000	0.000000	0.000000	0.000000	0.000000	0.000000
ENSG00000212856.5	0.000000	0.000000	0.000000	0.000000	0.000000	0.000000	0.000000	0.000000	0.000000	0.000000	0.000000
ENSG00000212864.2	0.127577	0.144808	2.582899	1.265703	0.015468	1.646256	1.220556	0.479321	1.530573	0.121510	1.721864
ENSG00000212899.1	0.000000	0.000000	0.000000	0.000000	0.058012	0.000000	0.014412	0.000000	0.000000	0.000000	0.000000
ENSG00000212900.1	0.000000	0.000000	0.000000	0.000000	0.000000	0.036954	0.014691	0.000000	0.000000	0.000000	0.000000
ENSG00000212901.2	0.000000	0.000000	0.000000	0.000000	0.000000	4.212312	0.000000	0.000000	0.462138	0.000000	0.000000
ENSG00000212907.2	7703.433081	5705.672156	53325.155832	27138.386004	4032.620675	7899.120821	17613.743705	8042.498141	32207.746702	4329.392461	196.267838
ENSG00000212916.3	0.716574	1.932860	1.092319	0.396312	0.000000	0.000000	0.535241	0.147813	1.716381	0.304386	0.220690
ENSG00000212928.1	5.785211	8.389186	2.203996	2.520210	9.496331	3.663771	2.852480	3.581010	6.345389	6.643548	1.961926
ENSG00000212930.3	0.000000	0.000000	0.000000	0.000000	0.000000	0.000000	0.000000	0.000000	0.000000	0.000000	0.000000
ENSG00000212932.2	0.000000	0.000000	0.000000	0.000000	0.000000	0.000000	0.000000	0.000000	0.000000	0.000000	0.000000
ENSG00000212933.1	0.000000	0.000000	0.196618	0.000000	0.000000	0.000000	0.000000	0.000000	0.000000	0.000000	0.000000
ENSG00000212935.1	0.000000	0.000000	0.126164	0.000000	0.000000	0.000000	0.008778	0.000000	0.000000	0.000000	0.000000
ENSG00000212938.3	0.000000	0.000000	0.000000	0.000000	0.000000	0.000000	0.000000	0.000000	0.000000	0.000000	0.030924
ENSG00000212939.2	0.000000	0.018647	0.004241	0.014401	0.000000	0.000000	0.001683	0.022156	0.014342	0.000000	0.000000
ENSG00000212951.4	0.054066	0.081089	0.000000	0.000000	0.038620	0.000000	0.006403	0.063717	0.017993	0.018908	0.006793
ENSG00000212952.5	0.008561	0.000000	0.000000	0.000000	0.000000	0.000000	0.000000	0.000000	0.000000	0.005935	0.000000
ENSG00000212961.4	0.068304	0.000000	0.054396	0.397051	0.028550	0.000000	0.006084	0.015121	0.089892	0.025901	0.000000
ENSG00000212978.5	15.462376	5.786282	2.234736	6.956652	10.629892	7.355325	4.601238	0.013138	3.510129	7.231726	6.592605
ENSG00000212989.2	0.000000	0.000000	0.000000	0.000000	0.000000	0.000000	0.000000	0.000000	0.000000	0.000000	0.000000
ENSG00000212993.3	0.022080	0.944020	0.585832	0.050002	0.022241	0.013321	0.009300	0.014239	0.015451	0.259362	0.003158
ENSG00000212994.4	0.214500	0.361889	1.534675	2.151517	0.171654	0.223674	2.076257	0.184734	0.410018	0.345683	0.543488
ENSG00000212997.1	0.036684	0.048474	0.000000	0.028835	0.018699	0.000000	0.003846	0.093911	0.179431	0.016343	0.002611
ENSG00000212998.1	2.142464	3.543424	2.382382	1.575459	3.604213	1.951088	1.310058	4.917920	7.088031	0.824626	0.961677
ENSG00000212999.1	3.370344	2.703356	2.292954	1.301308	7.292720	7.158615	2.232768	1.823345	9.037465	3.251840	2.339314
ENSG00000213002.1	160.320054	51.812788	7.802560	27.565603	72.539369	39.764512	43.576726	36.071909	36.859898	48.843877	16.154814
ENSG00000213003.2	0.044800	0.350760	1.933801	0.099274	0.000000	2.596100	0.000000	0.109302	3.994197	0.057227	0.000000
ENSG00000213005.2	0.000000	0.047702	0.000000	0.076522	0.000000	0.000000	0.000000	0.000000	0.114555	0.000000	0.000000
ENSG00000213013.4	0.123777	0.155733	0.000000	0.000000	0.141031	0.000000	0.000000	0.000000	0.000000	0.131504	0.000000
ENSG00000213014.3	0.020024	0.108406	0.032986	0.000000	0.000000	0.000000	0.038386	0.152998	0.275136	0.060810	0.059746
ENSG00000213015.4	6.510969	3.618831	18.978062	17.985038	2.079585	6.408175	29.969122	3.760271	7.580045	3.571646	18.178704
ENSG00000213016.3	0.000000	0.000000	0.000000	0.000000	0.000000	0.000000	0.000000	0.000000	0.000000	0.000000	0.000000
ENSG00000213018.2	0.499544	0.462703	0.958434	0.846973	0.866169	0.076649	0.094740	1.731585	0.854010	0.247249	0.157873
ENSG00000213020.4	3.768474	5.594226	1.667873	2.846265	2.748417	2.597234	3.280714	7.102146	6.476755	2.693995	3.065041
ENSG00000213022.4	0.000000	0.000000	0.000000	0.000000	0.000000	0.000000	0.000000	0.000000	0.000000	0.596841	0.000000
ENSG00000213023.5	0.174683	0.030372	6.955720	0.007554	0.000000	0.000000	0.039285	0.258836	0.521541	0.000000	0.563449
ENSG00000213024.6	13.095741	11.863366	44.604805	26.607664	7.962030	12.833321	27.275287	15.368218	21.805775	8.746517	11.574951
ENSG00000213025.2	0.000000	0.102981	0.380734	0.000000	0.000000	0.000000	0.093113	0.000000	0.138547	0.081586	0.000000
ENSG00000213026.4	0.000000	0.000000	0.000000	0.000000	0.000000	0.000000	0.000000	0.000000	0.000000	0.000000	0.000000
ENSG00000213028.3	0.060868	0.000000	0.053894	0.000000	0.000000	0.051184	0.024170	0.020946	0.020515	0.054222	0.030844
ENSG00000213029.2	0.000000	0.000000	0.000000	0.000000	0.000000	0.000000	0.000000	0.000001	0.000000	0.000000	0.000000
ENSG00000213030.4	0.186438	0.000000	0.000000	0.000000	0.000000	0.000000	0.054560	0.000000	0.000000	0.014674	0.000000
ENSG00000213032.3	0.000000	0.000000	0.000000	0.000000	0.000000	0.000000	0.000000	0.000000	0.000000	0.000000	0.000000
ENSG00000213033.4	0.155706	4.062075	0.254385	0.151181	0.788589	0.605882	0.233160	0.894403	0.382811	0.059339	0.274099
ENSG00000213035.4	0.000000	0.000000	0.000000	0.000000	0.000000	0.000000	0.000000	0.059469	0.000000	0.000000	0.025602
ENSG00000213036.3	0.000000	0.000000	0.000000	0.064296	0.115771	0.000000	0.050350	0.000000	0.039956	0.063321	0.000000
ENSG00000213041.4	0.084459	0.121822	0.489273	0.090874	0.288464	0.399529	0.163123	0.495042	0.181039	0.051233	0.084429
ENSG00000213045.3	0.290152	0.000000	0.791659	0.000000	0.000000	0.161898	0.000000	0.000000	0.000000	0.030092	0.000000
ENSG00000213046.4	0.000000	0.029300	0.017277	0.018039	0.064310	0.078683	0.019989	0.162243	0.058830	0.024394	0.003845
ENSG00000213047.7	6.232252	4.322541	0.668164	1.157450	5.974886	2.135433	3.202033	7.541654	7.875911	4.837622	1.539844
ENSG00000213048.3	0.000000	0.000000	0.000000	0.000000	0.000000	0.000000	0.009039	0.000000	0.000000	0.000000	0.000000
ENSG00000213049.3	0.000000	0.043984	0.022475	0.056485	0.000000	0.000000	0.000000	0.000000	0.019204	0.000000	0.000000
ENSG00000213050.4	0.031219	0.236314	0.237676	0.862831	0.368065	0.239811	0.025773	0.192249	0.107879	0.108582	0.025557
ENSG00000213051.3	0.000000	0.047395	0.024516	0.000000	0.022148	0.026390	0.000000	0.044957	0.061575	0.055714	0.000000
ENSG00000213055.3	0.098411	0.267693	0.084709	0.348687	0.092787	0.599701	0.037840	0.382471	0.333669	0.288271	0.024220
ENSG00000213057.4	0.304180	0.136269	0.506475	0.040586	1.136135	1.339321	0.343591	0.000003	1.295080	0.044247	0.253666
ENSG00000213058.3	0.072474	0.595173	0.205493	0.000000	0.000000	1.582170	0.093113	0.000000	0.000000	0.148468	0.000000
ENSG00000213060.4	0.000000	0.000000	0.000000	0.000000	0.000000	0.000000	0.041884	0.000000	0.000000	0.000000	0.000000
ENSG00000213061.2	0.153324	0.109796	0.236890	0.000000	0.257444	0.281014	0.054672	0.068640	0.000000	0.000000	0.032593
ENSG00000213062.3	0.427333	1.217854	1.169701	0.357719	3.039702	2.158735	0.243299	3.580062	4.682695	0.575554	0.298590
ENSG00000213063.3	0.000000	0.070265	0.000000	0.000000	0.000000	0.000000	0.000000	0.000000	0.067636	0.070358	0.000000
ENSG00000213064.5	16.973463	23.939262	5.292700	12.497197	21.435404	4.490895	6.417669	14.668501	11.215161	15.185763	8.558252
ENSG00000213065.2	0.000000	0.000000	0.000000	0.000000	0.000000	0.013716	0.005037	0.000000	0.000000	0.000000	0.000000
ENSG00000213066.7	8.780044	39.378701	4.859579	3.728568	11.654992	17.560401	7.688999	29.382691	15.019117	9.462513	5.407487
ENSG00000213067.2	0.000000	0.000000	0.026751	0.000000	0.000000	0.000000	0.000000	0.000000	0.000000	0.000000	0.000000
ENSG00000213068.3	0.000000	0.000000	0.000000	0.000000	0.000000	0.000000	0.000000	0.000000	0.000000	0.000000	0.000000
ENSG00000213069.3	0.000000	0.000000	0.000000	0.000000	0.000000	0.047638	0.000000	0.042469	0.000000	0.000000	0.000000
ENSG00000213070.3	0.000000	0.000000	0.000000	0.000000	0.000000	0.000000	0.000000	0.000000	0.000000	0.000000	0.000000
ENSG00000213071.6	0.743381	0.000000	0.661178	0.031788	0.000000	0.267047	0.062091	0.109359	0.089860	0.129975	0.218626
ENSG00000213073.4	0.120456	1.672608	0.330455	0.428498	0.199606	1.155143	0.475020	0.884575	0.911619	0.367079	0.658430
ENSG00000213075.7	0.167576	0.296646	0.011903	0.000000	0.000000	0.000000	0.000000	0.023375	0.000000	0.000000	0.000000
ENSG00000213076.3	0.000000	0.000000	0.000000	0.000000	0.000000	0.000000	0.000000	0.000000	0.000000	0.000000	0.000000
ENSG00000213077.5	0.170234	0.169605	0.024622	0.048533	0.014033	0.000000	0.094488	0.000000	0.037953	0.226687	0.000000
ENSG00000213078.3	0.000000	0.000000	0.000000	0.000000	0.000000	0.000000	0.000000	0.020186	0.175123	0.000000	0.023268
ENSG00000213079.5	12.566303	11.921981	22.899800	13.904622	5.722166	12.646439	12.749971	13.544396	18.825339	11.199889	10.738477
ENSG00000213080.3	0.453314	0.192412	0.059970	0.000000	0.195266	0.119847	0.074299	0.490904	0.186621	0.598126	0.004994
ENSG00000213081.3	0.000000	0.022060	0.000000	0.000000	0.024885	0.000000	0.000000	0.000000	0.000000	0.018362	0.044947
ENSG00000213082.3	0.000000	0.045274	0.200080	0.394146	0.054571	0.000000	0.000000	0.118233	0.000000	0.073585	0.000000
ENSG00000213083.3	0.000000	0.000000	0.000000	0.114601	0.000000	0.000000	0.000000	0.000000	0.000000	0.000000	0.000000
ENSG00000213084.1	0.000000	0.067480	0.000000	0.000000	0.000000	0.000000	0.000000	0.214624	0.123951	0.065135	0.000000
ENSG00000213085.5	0.282150	0.404785	0.071535	0.211654	0.091596	0.033246	0.408810	0.558713	0.402990	1.126659	0.511060
ENSG00000213087.3	0.000000	0.086469	0.000000	0.000000	0.072677	0.000000	0.000000	0.216514	0.000000	0.038008	0.000000
ENSG00000213088.5	0.000000	0.553534	0.718970	1.200150	0.000000	0.000000	0.000000	0.053970	0.000000	0.023376	0.009484
ENSG00000213089.4	0.302707	0.932052	0.040938	0.213371	0.223066	0.065762	0.053899	0.600131	0.140818	0.664565	0.089946
ENSG00000213090.2	0.040794	0.048417	0.000000	0.018340	0.050828	0.069860	0.049142	0.049963	0.052042	0.033109	0.053721
ENSG00000213091.2	0.000000	0.000000	0.000000	0.000000	0.000000	0.000000	0.000000	0.000000	0.000000	0.000000	0.000000
ENSG00000213096.5	5.191883	1.000535	4.190483	5.446812	5.884065	1.723844	3.050136	7.403698	7.333353	4.477838	3.646244
ENSG00000213100.2	0.000000	0.000000	0.000000	0.000000	0.000000	0.000000	0.000000	0.000000	0.017174	0.000000	0.000000
ENSG00000213104.3	0.000000	0.030621	0.000000	0.000000	0.023054	0.000000	0.025834	0.000000	0.020972	0.000000	0.000000
ENSG00000213107.2	0.000000	0.000000	0.000000	0.000000	0.012960	0.000000	0.000000	0.015686	0.000000	0.009788	0.004274
ENSG00000213108.3	0.000000	0.000000	0.000000	0.000000	0.000000	0.000000	0.000000	0.000000	0.000000	0.000000	0.000000
ENSG00000213109.4	0.109672	0.152506	0.262661	0.099172	0.077643	0.000000	0.078052	0.297347	0.071434	0.050700	0.033157
ENSG00000213110.2	0.000000	0.000000	0.000000	0.000000	0.000000	0.000000	0.000000	0.000000	0.000000	0.000000	0.000000
ENSG00000213111.4	0.421417	0.000000	0.000000	0.030437	0.268253	0.037672	0.007183	0.000000	0.015313	0.000000	0.011462
ENSG00000213113.3	0.000000	0.000000	0.019412	0.000000	0.000000	0.062793	0.000000	0.000000	0.049393	0.020248	0.000000
ENSG00000213115.2	0.000000	0.012319	1.795851	0.000000	0.000000	0.000000	0.000000	10.866016	0.013627	0.000000	0.000000
ENSG00000213117.4	0.000000	0.034844	0.000000	0.000000	0.000000	0.000000	0.000000	0.000000	0.000000	0.000000	0.000000
ENSG00000213118.4	0.000000	0.000000	0.000000	0.000000	0.780062	0.000000	0.000000	0.000000	0.000000	0.047762	0.000000
ENSG00000213120.3	0.000000	0.052591	0.000000	0.000000	0.000000	0.000000	0.000000	0.000000	0.000000	0.000000	0.000000
ENSG00000213121.2	0.000000	0.000000	0.000000	0.000000	0.000000	0.000000	0.000000	0.000000	0.013371	0.000000	0.000000
ENSG00000213122.4	0.000000	0.000000	0.000000	0.000000	0.000000	0.000000	0.000000	0.000000	0.054385	0.000000	0.000000
ENSG00000213123.6	13.995941	6.399669	12.289089	7.879021	11.531114	2.722717	5.499432	9.346713	36.432476	20.876246	22.454701
ENSG00000213126.2	0.000000	0.000000	0.000000	0.000000	0.000000	0.000000	0.000000	0.065254	0.000000	0.000000	0.000000
ENSG00000213128.3	0.000000	0.000000	0.000000	0.000000	0.000000	0.000000	0.000000	0.000000	0.000000	0.000000	0.000000
ENSG00000213130.3	0.627354	0.000000	0.000000	0.000000	0.000000	0.000000	0.000000	0.000000	0.024742	0.017356	0.000000
ENSG00000213131.3	0.033553	0.076801	0.034765	0.000000	0.087299	0.000000	0.068851	0.031071	0.141462	0.000000	0.022440
ENSG00000213132.2	0.119669	0.000000	0.098936	0.520137	0.162769	0.157593	0.063103	0.000000	0.090878	0.058434	0.035627
ENSG00000213133.4	0.050673	0.364423	0.605039	0.522521	0.000000	0.611354	0.052303	0.057073	0.137519	0.032982	0.215362
ENSG00000213135.1	0.000000	0.000000	0.000000	0.000000	0.000000	0.000000	0.000000	0.000000	0.000000	0.000000	0.000000
ENSG00000213137.3	0.036269	0.224471	0.110045	0.000000	0.085460	0.158370	0.057290	0.000000	0.047821	0.069187	0.000000
ENSG00000213139.3	1.142791	3.361220	0.952447	4.624927	1.150856	4.635217	1.443234	2.369700	0.655131	1.807424	1.619239
ENSG00000213140.3	0.000000	0.000000	0.000000	0.000000	0.000000	0.000000	0.000000	0.000000	0.000000	0.000000	0.000000
ENSG00000213144.2	0.122198	0.000000	0.000000	0.000000	0.527082	0.000000	0.258200	0.000000	0.299128	0.000000	0.020865
ENSG00000213145.5	121.171494	54.254812	2.788459	3.071634	63.913687	53.388382	0.608238	0.032735	1.294510	1.062371	0.666660
ENSG00000213147.3	0.000000	0.000000	0.000000	0.000000	0.000000	0.000000	0.000000	0.000000	0.000000	0.000000	0.000000
ENSG00000213148.3	0.000000	0.000000	0.000000	0.000000	0.000000	0.000000	0.000000	0.000000	0.000000	0.289982	0.000000
ENSG00000213149.3	0.042577	0.272106	0.672164	0.288854	0.215556	0.356316	0.356569	0.213704	0.101166	0.118455	0.468272
ENSG00000213150.2	0.000000	0.036133	0.116217	0.086126	0.023224	0.135963	0.020796	0.047116	0.000000	0.000000	0.035687
ENSG00000213152.5	0.160910	0.134233	0.065496	0.073145	0.108371	0.348197	0.075962	0.129022	0.361032	0.047881	0.071936
ENSG00000213153.3	0.000000	0.000000	0.000000	0.000000	0.000000	0.000000	0.000000	0.000000	0.000000	0.000000	0.000000
ENSG00000213155.4	0.000000	0.000000	0.000000	0.000000	0.000000	0.000000	0.000000	0.000000	0.000000	0.000000	0.000000
ENSG00000213157.3	0.000000	0.000000	0.000000	0.000000	0.000000	0.000000	0.000000	0.000000	0.000000	0.000000	0.000000
ENSG00000213158.5	0.000000	0.067641	0.000000	0.000000	0.000000	0.000000	0.000000	0.000000	0.000000	0.076489	0.000000
ENSG00000213159.4	0.000000	0.000000	0.000000	0.000000	0.000000	0.000000	0.000000	0.000000	0.000000	0.000000	0.000000
ENSG00000213160.5	10.575204	23.451722	19.322132	4.121313	8.381135	20.418024	2.306268	36.451629	4.358067	0.727126	4.951700
ENSG00000213165.2	0.175051	0.000732	0.067795	0.112277	0.185453	0.000000	0.000000	0.000000	0.000022	0.259758	0.536938
ENSG00000213167.2	0.000000	0.000000	0.000000	0.000000	0.000000	0.206820	1.281297	0.000000	0.000000	0.000000	0.384126
ENSG00000213169.3	0.000000	0.000000	0.000000	0.000000	0.000000	0.000000	0.000000	0.000000	0.000000	0.000000	0.000000
ENSG00000213170.3	0.000000	0.000000	0.000000	0.000000	0.066856	0.000000	0.027627	0.000000	0.000000	0.000000	0.024922
ENSG00000213171.2	0.000000	0.000000	0.019624	0.000000	0.027579	0.017245	0.003921	0.000000	0.000000	0.000000	0.001804
ENSG00000213172.3	0.000000	0.000000	0.000000	0.000000	0.000000	0.000000	0.000000	0.000000	0.000000	0.000000	0.000000
ENSG00000213174.3	0.000000	0.000000	0.000000	0.000000	0.000000	0.000000	0.000000	0.000000	0.000000	0.000000	0.000000
ENSG00000213176.4	0.000000	0.000000	0.123166	0.393169	0.067986	0.042546	0.073916	0.071443	0.071995	0.022907	0.031803
ENSG00000213177.3	0.000000	0.000000	0.108948	0.000000	0.000000	0.000000	0.000000	0.112442	0.000000	0.000000	0.000000
ENSG00000213178.3	14.001606	13.551179	3.110070	1.121452	9.551008	8.313927	0.493738	20.534226	3.772294	11.232739	0.923423
ENSG00000213179.4	0.000000	0.000000	0.000000	0.000000	0.000000	0.000000	0.000000	0.000000	0.000000	0.000000	0.000000
ENSG00000213180.4	0.371396	0.349414	0.000000	0.000000	0.115119	0.493114	0.000000	0.458260	0.520720	0.072433	0.000000
ENSG00000213181.2	0.000000	0.000000	0.000000	0.000000	0.022920	0.000000	0.000000	0.000000	0.000000	0.014950	0.000000
ENSG00000213182.3	0.000000	0.000000	0.026871	0.000000	0.000000	0.000000	0.000000	0.000000	0.000000	0.000000	0.000000
ENSG00000213183.3	0.000000	0.000000	0.000000	0.000000	0.000000	0.000000	0.000000	0.000000	0.000000	0.000000	0.000000
ENSG00000213184.3	0.000000	0.000000	0.000000	0.000000	0.000000	0.000000	0.000000	0.000000	0.000000	0.000000	0.000000
ENSG00000213185.2	11.413504	4.167826	0.411213	6.223624	8.890732	1.502524	3.273809	3.863746	11.566814	2.031149	6.631756
ENSG00000213186.3	12.687421	33.893640	10.694223	7.961168	38.837490	3.605664	9.015303	30.004121	24.951946	6.226518	6.172710
ENSG00000213187.3	0.000000	0.000000	0.000000	0.000000	0.000000	0.000000	0.000000	0.000000	0.000000	0.000000	0.000000
ENSG00000213188.3	0.070467	0.204699	0.000000	0.266195	0.000000	0.030019	0.085038	0.024122	0.070944	0.000000	0.140088
ENSG00000213189.4	2.587611	5.278292	0.077751	0.000000	4.596541	1.209203	0.808514	6.920345	2.313187	4.119269	1.053063
ENSG00000213190.2	16.323628	6.557800	9.744177	22.411638	1.399779	0.294405	12.945480	27.453984	2.767717	8.443811	22.044534
ENSG00000213194.3	0.000000	0.000000	0.000000	0.000000	0.000000	0.000000	0.000000	0.000000	0.000000	0.000000	0.000000
ENSG00000213197.3	0.050096	0.023932	0.043614	0.132624	0.089618	0.250018	0.036236	0.000000	0.060262	0.152952	0.102445
ENSG00000213199.3	2.123615	0.077057	2.318144	0.682651	1.679957	0.662565	0.702569	1.488164	2.104414	0.516297	4.891080
ENSG00000213201.3	0.000000	0.000000	0.000000	0.000000	0.000000	0.000000	0.000000	0.000000	0.000000	0.000000	0.000000
ENSG00000213203.2	0.000000	0.592231	0.000000	7.380216	0.000000	0.000000	0.000000	0.000000	0.000000	0.000000	0.000000
ENSG00000213204.4	0.074652	0.591055	0.000004	0.062631	0.041013	0.127089	0.077033	0.198461	0.222397	0.227519	0.044000
ENSG00000213205.3	0.000000	0.000000	0.000000	0.019221	0.000000	0.000000	0.006066	0.000000	0.000000	0.000000	0.000000
ENSG00000213209.2	0.000000	0.000000	0.000000	0.000000	0.000000	0.000000	0.000000	0.000000	0.000000	0.000000	0.000000
ENSG00000213210.3	0.000000	0.000000	0.000000	0.000000	0.000000	0.000000	0.000000	0.000000	0.000000	0.000000	0.000000
ENSG00000213211.2	0.016952	0.000000	0.000000	0.000000	0.000000	0.000000	0.000000	0.000000	0.000000	0.000000	0.000000
ENSG00000213212.3	0.155327	0.169649	0.371970	0.126832	0.398430	1.009202	0.030884	0.496675	0.770322	0.048165	0.041673
ENSG00000213213.9	0.444429	0.222979	0.196314	0.235769	0.226384	38.028754	0.218380	0.157572	0.553348	0.049716	2.781150
ENSG00000213214.3	0.081062	0.047467	0.060353	0.000000	1.096159	0.000000	0.004225	0.042535	0.598545	1.105239	0.008573
ENSG00000213215.1	0.000000	0.000000	0.045269	0.000000	0.000000	0.058654	0.000000	0.000000	0.000000	0.000000	0.068607
ENSG00000213216.2	0.089958	0.000000	0.162395	0.181308	0.310838	0.293215	0.145253	0.000000	0.000000	0.167786	0.000000
ENSG00000213218.5	0.000000	0.000000	0.031817	0.000000	0.000000	0.000000	0.000000	0.021772	0.000000	0.000000	0.000000
ENSG00000213221.4	3.603372	1.031584	10.249631	28.652745	2.083861	3.119996	16.049779	2.257750	4.483865	5.049662	23.911892
ENSG00000213222.3	0.647569	2.555720	2.931866	43.816969	1.164737	3.273682	6.245751	1.522479	2.410490	2.383437	2.874962
ENSG00000213225.6	0.048121	0.000000	0.062634	0.818422	0.011178	0.000000	0.450717	1.768502	7.012950	0.226095	0.000000
ENSG00000213226.4	0.000000	0.000000	0.000000	0.000000	0.000000	0.000000	0.000000	0.000000	0.037421	0.000000	0.000000
ENSG00000213228.5	0.101860	0.270741	0.063491	0.115784	0.153482	0.000000	0.069042	0.204118	0.130592	0.088105	0.000000
ENSG00000213231.8	0.000000	0.000000	10.375090	0.021699	0.000000	0.000000	0.000000	0.000000	0.002194	0.000000	0.000000
ENSG00000213232.2	0.000000	0.000000	0.000000	0.000000	0.000000	0.000000	0.019182	0.000000	0.000000	0.000000	0.000000
ENSG00000213233.5	0.000000	0.000000	0.000000	0.000000	0.000000	0.000000	0.000000	0.000000	0.000000	0.000000	0.000000
ENSG00000213234.4	0.028798	0.069109	0.037341	0.056757	0.050481	0.099907	0.015077	0.016939	0.015472	0.022667	0.000000
ENSG00000213235.3	0.014260	0.165927	0.026617	0.000000	0.085840	0.029902	0.013445	0.064649	0.067781	0.000000	0.000000
ENSG00000213236.3	0.056877	0.022490	0.000000	0.000000	0.054961	0.000000	0.000000	0.029962	0.000000	0.036357	0.000000
ENSG00000213237.4	0.000000	0.000000	0.000000	0.000000	0.000000	0.000000	0.000000	0.000000	0.000000	0.000000	0.000000
ENSG00000213238.5	0.000000	0.000000	0.000000	0.000000	0.000000	0.000000	0.000000	0.000000	0.000000	0.000000	0.000000
ENSG00000213239.3	0.117682	0.000000	0.000000	0.000000	0.000000	0.042922	0.000000	0.035253	0.115245	0.000000	0.000000
ENSG00000213240.7	6.433189	3.877272	7.108958	6.271663	12.827104	4.751955	21.093689	6.538006	19.513629	20.045164	8.821475
ENSG00000213244.3	0.000000	0.050298	0.000000	0.994499	0.000000	0.078613	1.602432	0.000000	0.000000	0.000000	2.051098
ENSG00000213246.2	173.294581	136.248521	146.427740	158.212728	137.425321	229.472906	147.501337	166.254366	239.768890	134.290770	243.885410
ENSG00000213247.3	0.000000	0.000000	0.000000	0.000000	0.000000	0.000000	0.000000	0.000000	0.000000	0.000000	0.000000
ENSG00000213250.5	0.244750	0.097660	0.109899	0.137066	0.174411	0.106247	0.267035	0.077319	0.027068	0.546722	0.138844
ENSG00000213252.3	0.060044	0.108454	0.000000	0.000000	0.334709	0.056097	0.077034	0.045849	0.021258	0.172765	0.102992
ENSG00000213253.5	0.154225	0.616033	0.230710	0.000000	0.226321	0.355580	0.054290	0.099015	0.319570	0.000000	0.104076
ENSG00000213260.3	0.000000	0.000000	0.000000	0.000000	0.000000	0.000000	0.000000	0.058869	0.026928	0.000000	0.012348
ENSG00000213261.3	2.315043	1.226231	0.762732	0.212268	1.663357	2.048825	2.516189	1.024305	5.832781	2.428541	2.250472
ENSG00000213262.3	0.000000	0.000000	0.000000	0.000000	0.000000	0.000000	0.000000	0.049417	0.046160	0.000000	0.000000
ENSG00000213264.3	0.000000	0.000000	0.255820	0.000000	0.000000	0.000000	0.000000	0.000000	0.046806	0.000000	0.000000
ENSG00000213265.4	0.000000	0.031192	0.000000	0.000000	0.000000	0.000000	0.000000	0.030649	0.000000	0.000000	0.005510
ENSG00000213269.2	0.000000	0.000000	0.000000	0.000000	0.000000	0.000000	0.000000	0.000000	0.000000	0.000000	0.000000
ENSG00000213270.5	0.025983	0.080107	0.058122	0.043952	0.000000	0.000000	0.000000	0.024249	0.000000	0.000000	0.000000
ENSG00000213272.5	0.000000	0.054261	0.000000	0.000000	0.073827	0.030412	0.000000	0.129722	0.024554	0.000000	0.058209
ENSG00000213275.2	0.000000	0.000000	0.143600	0.000000	0.000000	0.000000	0.051439	0.142373	0.000000	0.000000	0.000000
ENSG00000213277.3	0.313867	0.181545	0.238167	0.781315	0.254102	0.364799	0.398822	0.169558	0.892711	0.054833	0.093724
ENSG00000213279.2	0.000000	0.035315	0.000000	0.115326	0.000000	0.000000	0.000000	0.044468	0.000000	0.000000	0.000000
ENSG00000213280.2	0.066902	0.619105	0.304986	0.111275	0.453000	0.145709	0.070283	1.410383	0.070900	0.220284	0.182570
ENSG00000213281.4	23.211766	48.713278	14.421123	21.430056	43.597386	23.878628	18.402574	36.894288	90.981309	24.546326	14.257862
ENSG00000213285.4	0.000000	0.000000	0.000000	0.000000	0.107423	0.000000	0.044124	0.050918	0.000000	0.000000	0.020165
ENSG00000213287.3	0.056320	0.277090	0.000000	0.143523	0.069168	0.403981	0.000000	0.069584	0.000000	0.000000	0.000000
ENSG00000213290.4	0.012658	0.020656	0.019700	0.000000	0.000000	0.035922	0.009728	0.031842	0.013882	0.038439	0.020754
ENSG00000213291.3	0.000000	0.000000	0.000000	0.000000	0.000000	0.000000	0.000000	0.000000	0.000000	0.000000	0.000000
ENSG00000213293.4	0.000000	0.000000	0.000000	0.000000	0.000000	0.000000	0.000000	0.000000	0.000000	0.000000	0.000000
ENSG00000213295.3	0.000000	0.000000	0.000000	0.000000	0.000000	0.000000	0.000000	0.000000	0.000000	0.000000	0.000000
ENSG00000213296.4	0.000000	0.000000	0.000000	0.000000	0.000000	0.026059	0.000000	0.000000	0.020734	0.000000	0.000000
ENSG00000213297.4	0.063497	1.362117	0.456436	0.372212	0.372637	0.882564	1.268263	0.702116	1.373642	1.243521	1.182359
ENSG00000213300.4	3.315829	1.585263	0.181274	0.062687	0.792510	0.799017	3.231768	2.004161	6.003785	2.002318	1.421913
ENSG00000213301.2	0.000000	0.000000	0.000000	0.000000	0.000000	0.000000	0.000000	0.000000	0.000000	0.000000	0.000000
ENSG00000213302.3	0.093821	0.000000	0.174593	0.000000	0.647980	0.097092	0.000000	0.157832	0.225835	0.000000	0.000000
ENSG00000213303.3	0.376929	0.406354	0.834529	0.000000	0.438045	0.502396	0.367765	0.793812	0.812339	0.038324	0.601580
ENSG00000213304.3	0.099226	0.163015	1.053449	0.330755	0.175397	0.248506	0.566034	0.355416	0.242005	0.115732	0.600807
ENSG00000213305.3	0.000000	0.030369	0.057052	0.000000	0.045208	0.026098	0.010258	0.000000	0.063754	0.000000	0.006845
ENSG00000213307.4	0.037088	0.000000	0.058164	0.000000	0.000000	0.000000	0.000000	0.000000	0.049246	0.000000	0.000000
ENSG00000213309.3	0.000000	0.200464	0.000000	0.000000	0.039892	0.000000	0.000000	0.041773	0.048346	0.000000	0.000000
ENSG00000213310.3	0.000000	0.000000	0.000000	0.000000	0.000000	0.000000	0.000000	0.000000	0.000000	0.000000	0.000000
ENSG00000213312.3	0.132432	0.000000	0.000000	0.000000	1.909843	4.148733	0.000000	0.000000	0.000000	0.000000	0.036972
ENSG00000213315.4	0.090791	0.329277	0.845701	1.778308	0.224128	0.078267	0.225551	0.958261	0.078838	0.145608	0.272808
ENSG00000213316.5	0.086676	0.000000	4.229534	9.513479	0.000000	0.024763	1.421915	0.032225	0.115761	0.065398	0.238470
ENSG00000213318.4	0.000000	0.000000	0.000000	0.000000	0.000000	0.000000	0.012045	0.025093	0.000000	0.000000	0.000000
ENSG00000213326.4	0.684467	1.454553	0.093894	0.156880	0.775934	0.948222	0.194135	3.208887	0.238428	0.606155	0.044093
ENSG00000213328.3	0.000000	0.000000	0.000000	0.030917	0.000000	0.000000	0.000000	0.000000	0.000000	0.024492	0.000000
ENSG00000213331.4	0.000000	0.000000	0.000000	0.000000	0.000000	0.000000	0.000000	0.000000	0.000000	0.000000	0.000000
ENSG00000213332.4	0.000000	0.000000	0.000000	0.000000	0.000000	0.000000	0.000000	0.000000	0.000000	0.000000	0.000000
ENSG00000213333.3	0.019010	0.030536	0.000000	0.000000	0.000000	0.000000	0.000000	0.280477	0.020904	0.000000	0.000000
ENSG00000213335.4	0.000000	0.000000	0.000000	0.000000	0.000000	0.000000	0.000000	0.000000	0.000000	0.000000	0.000000
ENSG00000213337.4	2.980530	7.205102	16.852324	15.518650	3.331231	19.608584	12.852487	17.129377	6.665554	4.745800	10.023842
ENSG00000213338.3	0.000000	0.000000	0.000000	0.000000	0.000000	0.000000	0.000000	0.000000	0.000000	0.000000	0.000000
ENSG00000213339.4	11.729820	10.031281	88.714914	56.136841	9.571453	40.441631	53.292446	23.329466	23.477915	21.219312	81.877837
ENSG00000213341.6	19.428518	16.832270	3.498353	5.126658	28.431401	6.899220	7.360465	11.955181	12.072247	10.847561	7.887153
ENSG00000213343.5	0.000000	0.550690	0.000000	0.000000	0.000000	0.000000	0.000000	0.000000	0.000000	0.000000	0.000000
ENSG00000213344.2	0.000000	0.000000	0.000000	0.000000	0.000000	0.000000	0.043505	0.729638	0.000000	0.381448	0.830639
ENSG00000213347.6	2.334963	4.202485	7.765371	42.516367	6.205290	8.134018	14.237503	6.015101	6.759030	0.776347	17.879167
ENSG00000213352.3	0.058700	0.000000	0.067316	0.000000	0.019091	0.157551	0.029240	0.018443	0.105155	0.000000	0.000000
ENSG00000213355.3	0.000000	0.000000	0.000000	0.000000	0.000000	0.000000	0.000000	0.000000	0.000000	0.000000	0.000000
ENSG00000213356.1	0.000000	0.000000	0.000000	0.000000	0.000000	0.000000	0.000000	0.000000	0.000000	0.000000	0.000000
ENSG00000213358.3	0.000000	0.016244	0.022640	0.000000	0.000000	0.000000	0.000000	0.000000	0.000000	0.000000	0.000000
ENSG00000213361.2	0.000000	0.000000	0.353125	0.483307	0.000000	0.000000	0.000000	0.000000	0.229548	0.000000	0.139083
ENSG00000213362.3	0.345483	0.032767	0.065481	0.000000	0.082334	0.100371	0.000000	0.383089	0.000000	0.133774	0.000000
ENSG00000213363.4	0.000000	0.077940	0.000000	0.000000	0.033053	0.000000	0.000000	0.035174	0.071825	0.068428	0.024130
ENSG00000213365.3	0.000000	0.000000	0.000000	0.058451	0.029697	0.000000	0.014014	0.000000	0.000000	0.036035	0.060216
ENSG00000213366.8	1.887884	2.819312	4.776010	8.397649	0.071294	9.400346	44.981751	3.643929	3.569810	5.798404	47.670117
ENSG00000213368.3	0.057734	0.000000	0.000000	0.043392	0.000000	0.000000	0.040735	0.000000	0.000000	0.102099	0.000000
ENSG00000213370.3	0.105298	0.156901	0.000000	0.000000	0.067030	0.000000	0.000000	0.138000	0.101542	0.084650	0.000000
ENSG00000213371.4	0.018659	0.000000	0.056205	0.000000	0.000000	0.000000	0.000000	0.000000	0.021378	0.000000	0.000000
ENSG00000213373.3	0.000000	0.000000	0.011040	0.000000	0.000000	0.847113	0.000000	0.000000	0.000000	0.000000	0.006646
ENSG00000213375.1	0.000000	0.000000	0.000000	0.000000	0.000000	0.000000	0.000000	0.000000	0.000000	0.000000	0.000000
ENSG00000213376.4	0.000000	0.000000	0.000000	0.000000	0.000000	0.000000	0.000000	0.000000	0.017832	0.000000	0.037957
ENSG00000213380.9	8.874403	5.612665	31.581451	21.657394	9.081777	20.563168	18.862865	12.645864	8.589007	12.039349	18.793193
ENSG00000213383.2	0.000000	0.000000	0.171366	0.000000	0.000000	0.000000	0.000000	0.092482	0.043006	0.000000	0.000000
ENSG00000213384.2	0.000000	0.000000	0.000000	2.653177	0.000000	0.000000	0.000000	0.000000	0.000000	0.000000	0.000000
ENSG00000213385.3	0.593508	0.901042	0.509131	0.622876	1.831544	1.951427	0.566518	3.009995	1.721131	0.234433	2.829351
ENSG00000213386.3	0.031729	0.037142	0.000000	0.041709	0.053947	0.063870	0.134911	0.000000	0.000000	0.000000	0.017431
ENSG00000213390.6	4.626555	19.975168	7.747918	4.654467	5.654468	3.572707	4.109851	18.123901	5.163206	2.663497	2.736838
ENSG00000213391.3	0.000000	0.000000	0.000000	0.000000	0.000000	0.000000	0.000000	0.000000	0.119707	0.134885	0.000000
ENSG00000213393.5	0.000000	0.000000	0.000000	0.000000	0.000000	0.000000	0.000000	0.000000	0.000000	0.000000	0.000000
ENSG00000213394.3	0.000000	0.058991	0.129644	0.031832	0.039011	0.550818	0.000000	0.134365	0.021309	0.014677	0.000000
ENSG00000213397.6	15.776074	8.128277	40.199599	26.784722	16.687168	7.867593	21.111335	23.780264	21.459441	7.890801	21.454888
ENSG00000213398.3	1.487014	1.587843	13.209445	29.109333	2.900079	41.085512	21.746589	7.408467	4.582009	8.053286	10.521903
ENSG00000213399.2	0.152113	0.301064	0.120915	0.037287	0.241278	0.270262	0.241437	0.702918	0.183815	0.355151	0.045679
ENSG00000213400.3	0.000000	0.000000	0.000000	0.000000	0.993314	0.000000	0.000000	0.000000	0.000000	0.000000	0.000000
ENSG00000213401.4	0.748504	0.529249	0.000000	0.000000	0.000000	0.000000	0.017637	50.918264	0.009082	0.006118	62.758992
ENSG00000213402.2	0.212510	16.519230	6.612414	4.926671	0.236444	1.024513	0.379184	0.731280	1.282383	0.128080	1.610726
ENSG00000213403.2	0.000000	0.119720	0.000000	0.000000	0.000000	0.000000	0.000000	0.000000	0.000000	0.000000	0.000000
ENSG00000213406.3	0.234492	0.045359	0.121026	0.029684	0.098727	0.025207	0.145504	0.043808	0.059233	0.422854	0.094397
ENSG00000213409.4	0.384571	0.254744	0.205164	0.627077	0.343289	0.289765	0.159725	0.482678	0.577846	0.210556	0.231602
ENSG00000213410.2	0.000000	0.000000	0.462235	0.000000	0.000000	0.000000	0.000000	0.121528	0.000000	0.000000	0.000000
ENSG00000213411.2	0.000000	0.034213	0.032080	0.046547	0.000000	0.011426	0.029881	0.018782	0.042133	0.011961	0.072635
ENSG00000213412.3	9.829452	0.000000	0.052061	0.000000	22.403102	0.000000	2.013331	0.000000	5.777704	49.512140	0.019691
ENSG00000213413.2	0.351012	3.617652	0.252394	0.548446	1.311897	0.263989	0.294149	0.360250	0.879263	0.334068	0.745051
ENSG00000213414.3	0.000000	0.000000	0.014423	0.000000	0.000000	0.000000	0.000000	0.000000	0.000000	0.000000	0.000000
ENSG00000213416.3	0.000000	0.000000	0.000000	0.000000	0.000000	0.000000	0.915287	0.000000	0.000000	0.000000	0.000000
ENSG00000213417.2	0.000000	0.000000	0.000000	0.000000	0.000000	0.000000	0.012541	0.000000	0.000000	0.034649	0.000000
ENSG00000213420.3	0.825480	0.455146	52.780011	16.045911	0.314400	0.897711	6.962998	1.386438	1.042381	0.529992	11.595040
ENSG00000213421.4	0.000000	0.000000	0.000000	0.000000	0.000000	0.000000	0.000000	0.000000	0.024227	0.000000	0.000000
ENSG00000213423.4	0.045577	0.000000	0.000000	0.068323	0.000000	0.023509	0.013512	0.019877	0.000000	0.000000	0.000000
ENSG00000213424.4	0.250155	4.412992	0.041787	0.000000	0.015590	0.000000	0.002448	0.018897	0.010540	0.139914	0.000000
ENSG00000213430.5	0.065034	0.102712	0.000000	0.000000	0.199075	0.037255	0.000000	0.060301	0.087603	0.065063	0.014342
ENSG00000213431.4	0.000000	0.000000	0.000000	0.070468	0.000000	0.000000	0.000000	0.000000	0.000000	0.000000	0.000000
ENSG00000213432.2	0.130757	0.140412	0.064575	0.000000	0.284567	0.095202	0.043437	0.150422	0.000000	0.126976	0.000000
ENSG00000213433.5	1.793871	1.024989	2.992427	1.838233	3.184083	0.562872	0.948603	0.753822	0.346769	0.506736	0.831337
ENSG00000213434.2	0.127594	0.088982	0.080697	0.045860	0.058475	0.072070	0.072091	0.000000	0.000000	0.186544	0.013350
ENSG00000213435.3	0.000000	0.041841	0.000000	0.589883	0.000000	0.000000	1.017355	0.000000	0.000000	0.000000	0.000000
ENSG00000213438.2	0.022491	0.000000	0.107672	0.000000	0.000000	0.483761	0.000000	0.000000	0.000000	0.065947	0.000000
ENSG00000213439.3	0.000000	0.000000	0.000000	0.000000	0.000000	0.000000	0.000000	0.000000	0.000000	0.000000	0.000000
ENSG00000213440.2	0.000000	0.054864	0.000000	0.000000	0.000000	0.000000	0.051876	0.288936	0.000000	0.000000	0.000000
ENSG00000213442.4	10.722057	5.060071	23.540599	17.613196	9.641144	77.950750	6.268490	9.552156	7.014089	18.090580	107.608263
ENSG00000213443.2	0.957344	0.612047	0.285374	0.209294	0.285030	1.217263	0.478967	0.370301	2.720397	0.257655	0.309176
ENSG00000213445.4	5.149913	22.321589	32.489055	66.080532	4.675742	7.250082	31.077182	14.911146	2.037171	3.685905	12.475319
ENSG00000213448.3	0.000000	0.000000	0.000000	0.000000	0.000000	0.000000	0.000000	0.000000	0.000000	0.000000	0.000000
ENSG00000213449.2	0.000000	0.000000	0.000000	0.000000	0.000000	0.000000	0.000000	0.000000	0.000000	0.000000	0.005627
ENSG00000213450.4	0.000000	0.000000	0.000000	0.000000	0.000000	0.053407	0.000000	0.000000	0.000000	0.015435	0.000000
ENSG00000213451.2	0.000000	0.000000	0.000000	0.000000	0.000000	0.000000	0.000000	0.000000	0.000000	0.000000	0.000000
ENSG00000213452.4	0.000000	0.000000	0.000000	0.000000	0.000000	0.000000	0.000000	0.000000	0.000000	0.000000	0.000000
ENSG00000213453.3	0.453823	0.357579	0.223629	0.000000	0.937663	0.328437	0.324930	0.903799	1.424439	0.026434	0.246374
ENSG00000213455.3	0.055984	0.000000	0.000000	0.000000	0.000000	0.057501	0.000000	0.000000	0.055674	0.000000	0.000000
ENSG00000213461.3	0.000000	0.000000	0.000000	0.000000	0.000000	0.000000	0.000000	0.000000	0.000000	0.000000	0.000000
ENSG00000213462.4	3.063120	14.777652	7.478690	22.631102	2.293300	69.368154	6.281662	17.351359	17.341653	1.911186	9.081790
ENSG00000213463.3	14.974378	16.445573	12.989094	15.747067	21.070265	14.009971	12.052827	2.031153	16.380849	20.762853	16.898330
ENSG00000213465.3	61.005862	23.938256	445.587027	238.221607	48.206488	64.201325	118.930859	82.577116	29.624563	54.878140	181.565755
ENSG00000213467.4	0.000000	0.000000	0.000000	0.000000	0.000000	0.000000	0.000000	0.034859	0.074754	0.000000	0.016846
ENSG00000213468.3	0.073445	2.906325	2.639951	0.043002	2.684563	1.911560	0.041630	2.102594	1.433828	0.000000	0.198451
ENSG00000213470.4	0.098568	0.000000	0.000000	0.000000	0.000000	0.106629	0.000000	0.000000	0.000000	0.000000	0.000000
ENSG00000213471.4	0.256608	0.158254	0.016382	0.046809	0.055719	0.040372	0.039077	0.147986	0.017082	0.048596	0.030181
ENSG00000213478.2	0.025853	0.000000	0.036759	0.000000	0.000000	0.000000	0.000000	0.000000	0.000000	0.000000	0.094915
ENSG00000213480.3	0.000000	0.000000	0.000000	0.000000	0.000000	0.000000	0.000000	0.000000	0.000000	0.000000	0.008796
ENSG00000213483.3	0.038160	0.000000	0.000000	0.000000	0.043562	0.000000	0.000000	0.000000	0.150314	0.000000	0.000000
ENSG00000213484.2	0.012957	0.036658	0.020211	0.028303	0.072495	0.036659	0.000000	0.047014	0.000000	0.000000	0.013424
ENSG00000213486.3	0.000000	0.000000	0.000000	0.000000	0.000000	0.000000	0.000000	0.000000	0.000000	0.000000	0.000000
ENSG00000213487.3	0.000000	0.000000	0.000000	0.000000	0.013010	0.000000	0.000000	0.000000	0.000000	0.000000	0.000000
ENSG00000213488.4	0.000000	0.000000	0.000000	0.000000	0.000000	0.000000	0.000000	0.000000	0.000000	0.000000	0.000000
ENSG00000213489.3	0.000000	0.000000	0.000000	0.000000	0.000000	0.000000	0.000000	0.000000	0.000000	0.000000	0.000000
ENSG00000213492.2	0.060154	0.165886	0.000000	0.000000	0.030576	0.000000	0.006622	0.010384	0.009435	0.018526	0.000000
ENSG00000213493.3	0.000000	0.000000	0.000000	0.000000	0.010759	0.000000	0.005187	0.000000	0.000000	0.008161	0.003509
ENSG00000213494.5	0.000000	0.000000	0.000000	4.645696	0.000000	0.104841	0.000000	0.000000	0.000000	0.000000	0.000000
ENSG00000213495.3	0.000000	0.000000	0.000000	0.000000	0.000000	0.000000	0.000000	0.000000	0.000000	0.000000	0.000000
ENSG00000213498.3	0.000000	0.061998	0.000000	0.000000	0.000000	0.000000	0.000000	0.050675	0.000000	0.000000	0.000000
ENSG00000213500.3	0.013810	0.026881	0.000000	0.000000	0.000000	0.027934	0.005174	0.000000	0.000000	0.000000	0.000000
ENSG00000213509.4	0.000000	0.064155	0.000000	0.253010	0.247883	0.314578	0.029080	0.000000	0.175569	0.156307	0.052562
ENSG00000213512.1	0.012300	0.075755	0.000000	0.000000	0.000000	0.000000	0.000000	0.069566	0.000000	0.000000	0.024039
ENSG00000213513.3	0.246243	0.043693	0.411301	0.252582	0.107180	0.108372	0.388464	0.190072	0.425886	0.208160	0.461195
ENSG00000213514.2	0.055946	0.000000	0.018834	0.047412	0.044805	0.015398	0.027688	0.004392	0.139639	0.079934	0.079883
ENSG00000213516.5	1.705770	3.527313	4.892577	1.976262	8.932642	1.837390	2.880748	5.516460	2.362562	3.961691	2.794693
ENSG00000213519.2	0.000000	0.198657	0.000000	0.917960	0.000000	0.612495	0.470840	0.142168	0.000000	0.232643	0.000000
ENSG00000213522.4	0.000000	0.000000	0.000000	0.000000	0.000000	0.000000	0.000000	0.000000	0.000000	0.000000	0.182263
ENSG00000213523.5	28.817426	26.676742	28.636144	20.277567	20.872338	17.052614	51.131275	31.158697	21.697002	25.183721	41.446010
ENSG00000213525.3	0.000000	0.000000	0.000000	0.000000	0.000000	0.000000	0.000000	0.000000	0.000000	0.000000	0.000000
ENSG00000213526.3	0.029053	0.000000	0.000000	0.000000	0.000000	0.000000	0.000000	0.000000	0.000000	0.000000	0.000000
ENSG00000213527.5	0.000000	0.000000	0.000000	0.000000	0.000000	0.103911	0.000000	0.000000	0.000000	0.000000	0.041701
ENSG00000213529.3	0.080811	0.053030	0.000000	0.000000	0.185475	0.603822	0.000000	0.347017	0.259738	0.083699	0.086793
ENSG00000213530.3	0.026615	0.000000	0.000000	0.000000	0.000000	0.000000	0.000000	0.000000	0.000000	0.014901	0.000000
ENSG00000213533.7	3.522212	7.173552	18.236469	21.804235	2.589572	5.051427	15.113516	2.302638	3.462998	7.245135	9.298276
ENSG00000213536.2	0.000000	0.000000	0.000000	0.000000	0.000000	0.000000	0.000000	0.000000	0.000000	0.000000	0.000000
ENSG00000213538.4	0.013186	0.000000	0.029258	0.041522	0.000000	0.014014	0.038542	0.000000	0.041586	0.006795	0.024444
ENSG00000213539.4	0.021461	0.000000	0.000000	0.000000	0.000000	0.000000	0.000000	0.000000	0.082934	0.024488	0.000000
ENSG00000213540.3	0.262503	0.000000	0.446761	0.425034	0.131152	0.666210	0.039450	0.051609	0.111302	0.087306	0.025879
ENSG00000213542.3	0.215840	0.919592	0.178362	0.272077	0.666309	0.671084	0.376325	0.730861	0.269645	0.407476	1.723284
ENSG00000213543.2	0.000000	0.000000	0.000000	0.000000	0.000000	0.000000	0.000000	0.000000	0.000000	0.000000	0.000000
ENSG00000213547.3	0.000000	0.000000	0.000000	0.000000	0.000000	0.000000	0.000000	0.000000	0.000000	0.000000	0.000000
ENSG00000213548.3	0.000000	0.108544	0.000000	0.000000	0.000000	0.000000	0.089071	0.000000	0.000000	0.000000	0.140822
ENSG00000213549.3	0.000000	0.000000	0.171374	0.000000	0.000000	0.000000	0.000000	0.000000	0.000000	0.000000	0.000000
ENSG00000213551.4	22.085319	16.835896	11.844246	14.793545	28.732309	8.810236	12.050908	41.839546	17.293599	10.066309	15.907488
ENSG00000213553.3	6.089770	3.316536	17.451276	3.790807	5.783349	16.470372	5.836089	8.006925	2.549306	3.155499	5.298467
ENSG00000213556.3	0.000000	0.000000	0.000000	0.000000	0.000000	0.000000	0.000000	0.000000	0.000000	1.094177	0.000000
ENSG00000213557.4	0.000000	0.313385	0.000000	0.000000	0.079255	0.000000	0.000000	0.000000	0.000000	0.079098	0.000000
ENSG00000213558.3	0.000000	0.000000	0.000000	0.000000	0.000000	0.000000	0.000000	0.000000	0.000000	0.000000	0.000000
ENSG00000213559.4	0.000000	0.028384	0.000000	0.000000	0.021281	0.000000	0.009446	0.022256	0.020018	0.000000	0.000000
ENSG00000213560.4	0.000000	0.000000	0.052957	0.000000	0.000000	0.048549	0.043283	0.000000	0.000000	0.000000	0.000000
ENSG00000213561.4	0.000000	0.000000	0.207556	0.520126	0.026956	0.060810	0.000000	0.000000	0.000000	0.000000	0.000000
ENSG00000213563.2	3.949472	1.213063	12.764507	10.607014	0.856271	7.165910	8.209287	3.437111	2.910636	2.156003	15.630266
ENSG00000213568.4	0.000000	0.000000	0.076121	0.000000	0.000000	0.000000	0.000000	0.000000	0.018849	0.000000	0.000000
ENSG00000213569.4	0.103185	0.199298	0.101034	0.000000	0.173746	0.000000	0.000000	0.221639	0.000000	0.000000	0.000000
ENSG00000213574.2	0.000000	0.120471	0.000000	0.000000	0.035758	0.000000	0.000000	0.072079	0.036678	0.000000	0.000000
ENSG00000213578.4	0.018406	0.005608	0.140571	0.000000	0.058409	0.000000	0.016998	0.000000	0.083323	0.001297	0.007703
ENSG00000213579.3	0.000000	0.070265	0.000000	0.000000	0.000000	0.140637	0.000000	0.000000	0.000000	0.000000	0.000000
ENSG00000213585.6	158.777638	126.996558	65.491715	67.532782	79.431809	83.996984	197.158741	88.582322	108.804465	149.063386	116.752583
ENSG00000213587.3	0.000000	0.000000	0.091469	0.000000	0.000000	0.000000	0.000000	0.000000	0.000000	0.000000	0.000000
ENSG00000213588.4	4.277254	3.263796	13.159917	4.672418	4.404620	4.548304	4.751508	6.011307	5.057261	5.335919	4.713186
ENSG00000213590.2	0.092724	0.010958	0.067489	0.018470	0.244972	0.194248	0.049713	0.070749	0.233830	0.049907	0.055834
ENSG00000213592.4	0.622136	0.691020	0.478827	0.312590	1.154739	0.438680	0.029080	1.251235	0.157422	0.103435	0.171754
ENSG00000213593.5	85.324374	42.724239	48.478293	40.950037	105.977000	57.234843	48.741856	99.450968	26.889145	60.985948	66.476580
ENSG00000213594.4	0.000000	0.000000	0.000000	0.000000	0.000000	0.000000	0.000000	0.020147	0.000000	0.012577	0.000000
ENSG00000213598.3	4.864913	0.252297	0.139428	0.190262	0.319092	0.183363	0.120380	0.000000	0.220149	0.114138	0.000000
ENSG00000213599.5	0.145531	0.036835	0.035230	0.027278	0.155067	0.689162	0.493095	0.199145	0.536922	0.116018	0.645875
ENSG00000213600.2	0.176251	0.235157	0.696683	0.674082	0.156642	0.220972	0.410562	0.000000	0.323206	0.000000	0.229716
ENSG00000213601.3	0.059412	0.046366	0.035002	0.000000	0.000000	0.000000	0.085029	0.000000	0.000000	0.000000	0.109298
ENSG00000213604.4	0.000000	0.000000	0.000000	0.000000	0.000000	0.000000	0.000000	0.000000	0.000000	0.000000	0.000000
ENSG00000213605.2	0.000000	0.000000	0.000000	0.000000	0.000000	0.000000	0.000000	0.000000	0.000000	0.000000	0.000000
ENSG00000213606.3	0.170399	0.000000	0.000000	0.000000	0.018107	0.000000	0.000000	0.000000	0.000000	0.000000	0.000000
ENSG00000213607.4	0.000000	0.000000	0.000000	0.000000	0.000000	0.000000	0.000000	0.000000	0.000000	0.000000	0.000000
ENSG00000213608.5	0.129060	0.175590	0.235174	0.104465	0.041482	0.128560	0.034172	0.600510	0.368024	0.040816	0.064359
ENSG00000213609.3	0.021220	0.000000	0.065370	0.037146	0.074437	0.030664	0.172036	0.000000	0.122879	0.063726	0.010799
ENSG00000213612.3	0.059024	0.019019	8.458269	0.000000	0.275935	0.201317	0.010999	0.167186	0.023217	0.116258	0.047418
ENSG00000213613.2	0.167334	0.958304	0.116299	0.150216	0.625937	0.165645	0.451071	0.092460	0.644648	0.185841	0.194737
ENSG00000213614.5	79.780276	67.524793	52.183523	157.738681	147.541599	162.114090	93.026119	78.284346	68.038072	33.728579	200.261889
ENSG00000213619.5	76.630063	118.285700	202.652284	153.491530	228.461889	123.798915	103.727276	189.490225	154.645829	84.955393	110.353831
ENSG00000213620.3	0.000000	0.000000	0.057945	0.000000	0.000000	0.000000	0.000000	0.000000	0.000000	0.047992	0.000000
ENSG00000213621.3	1.109729	1.558867	0.796991	0.466594	1.541198	1.791647	0.283076	2.609214	0.062252	0.778643	0.111375
ENSG00000213622.1	0.000000	0.094607	0.000000	0.000000	0.000000	0.000000	0.000000	0.000000	0.000000	0.000000	0.000000
ENSG00000213625.4	27.972008	25.767109	22.273068	86.057960	31.668209	39.604777	28.171322	55.361262	27.309620	57.501739	42.263276
ENSG00000213626.7	55.326666	53.504671	15.141724	2.831655	0.386417	0.180304	114.195116	4.170353	3.903487	0.830082	14.958750
ENSG00000213630.3	0.000000	0.000000	0.000000	0.000000	0.000000	0.000000	0.000000	0.000000	0.000000	0.000000	0.000000
ENSG00000213638.4	0.344303	0.108110	6.173559	6.351482	0.153727	1.006347	2.514779	0.674218	0.332316	0.699567	1.700273
ENSG00000213639.5	73.056414	61.213388	23.793482	24.909415	120.362798	29.867975	25.993574	28.458024	78.824635	83.023486	21.057899
ENSG00000213640.3	0.000000	0.017718	0.030409	0.000000	0.000000	0.000000	0.000000	0.000000	0.020469	0.133818	0.000000
ENSG00000213641.4	0.075186	0.000000	0.060226	0.132618	0.000000	0.093307	0.012388	0.000000	0.000000	0.000000	0.000000
ENSG00000213642.3	0.000000	0.000000	0.020664	0.000000	0.000000	0.000000	0.008311	0.000000	0.000000	0.000000	0.000000
ENSG00000213643.3	0.000000	0.000000	0.000000	0.000000	0.000000	0.000000	0.000000	0.000000	0.000000	0.000000	0.000000
ENSG00000213644.2	0.000000	0.000000	0.000000	0.000000	0.000000	0.000000	0.000000	0.000000	0.000000	0.000000	0.000000
ENSG00000213645.2	0.000000	0.000000	0.000000	0.000000	0.000000	0.000000	0.000000	0.000000	0.022325	0.015880	0.014674
ENSG00000213648.6	0.048902	0.000000	0.000000	0.000000	0.006212	1.002723	1.163590	0.000000	0.162060	0.065739	0.765038
ENSG00000213650.3	0.000000	0.000000	0.000000	0.000000	0.000000	0.000000	0.000000	0.030734	0.000000	0.000000	0.000000
ENSG00000213652.2	0.000000	0.000000	0.045965	0.000000	0.000000	0.000000	0.000000	0.000000	0.000000	0.000000	0.000000
ENSG00000213653.4	0.000000	0.000000	0.000000	0.000000	0.000000	0.000000	0.000000	0.000000	0.000000	0.000000	0.000000
ENSG00000213654.5	0.132042	39.611972	7.510014	16.676637	0.201050	4.650744	7.699948	17.819075	0.228627	2.468566	1.136668
ENSG00000213655.4	0.000000	0.000000	0.000000	0.000000	0.000000	0.000000	0.000000	0.000000	0.000000	0.000000	0.000000
ENSG00000213657.3	0.000000	0.000000	0.000000	0.000000	0.000000	0.716701	0.000000	0.000000	0.114517	0.000000	0.000000
ENSG00000213658.6	0.258670	2.225273	4.254845	6.397214	0.974442	2.673827	9.505731	0.983241	4.071103	1.588015	6.421948
ENSG00000213659.4	0.000000	0.000000	0.227094	0.000000	0.000000	0.000000	0.010921	0.000000	0.067708	0.013579	0.017372
ENSG00000213661.3	0.000000	0.000000	0.000000	0.000000	0.000000	0.000000	0.000000	0.000000	0.000000	0.000000	0.000000
ENSG00000213663.4	0.000000	0.000000	0.000000	0.000000	0.000000	0.000000	0.000000	0.000000	0.061644	0.000000	0.000000
ENSG00000213664.4	0.000000	0.000000	0.000000	0.000000	0.000000	0.000000	0.000000	0.000000	0.000000	0.000000	0.000000
ENSG00000213667.3	0.000000	0.000000	0.045478	0.000000	0.000000	0.000000	0.000000	0.000000	0.000000	0.011460	0.029669
ENSG00000213669.2	0.000000	0.000000	0.000000	0.000000	0.108274	0.000000	0.000000	0.000000	0.184282	0.000000	0.000000
ENSG00000213671.3	0.000000	0.000000	0.000000	0.000000	0.000000	0.000000	0.012303	0.000000	0.000000	0.000000	0.000000
ENSG00000213672.3	6.156423	13.032125	78.468178	19.923664	11.881343	29.276695	32.009017	18.184755	8.268793	8.070443	16.123817
ENSG00000213673.3	0.000000	0.029797	0.000000	0.000000	0.000000	0.000000	0.000000	0.000000	0.000000	0.000000	0.000000
ENSG00000213676.6	14.093878	18.356946	44.588561	107.473630	22.379494	34.348973	64.613844	40.185651	26.746568	26.349693	51.871958
ENSG00000213683.3	0.217218	0.656772	0.031078	0.000000	0.075844	0.161969	0.025082	1.260297	0.126883	0.415488	0.000000
ENSG00000213684.4	0.000000	0.000000	0.041191	0.000000	0.000000	0.000000	0.000000	0.000000	0.000000	0.000000	0.000000
ENSG00000213686.3	0.000000	0.000000	0.000000	0.000000	0.000000	0.000000	0.000000	0.000000	0.000000	0.000000	0.000000
ENSG00000213689.5	4.122511	23.891331	15.057522	74.483367	18.933257	1.376286	19.603203	1.379533	4.879334	5.988579	13.328023
ENSG00000213690.3	0.000000	0.000000	0.000000	0.000000	0.000000	0.000000	0.000000	0.000000	0.000000	0.113489	0.000000
ENSG00000213693.4	0.509788	0.922221	0.386972	1.585769	0.052079	0.263092	1.517791	0.248741	0.773962	0.395834	1.241685
ENSG00000213694.3	15.304999	0.000000	3.129872	9.569171	6.465033	0.004427	19.373171	0.381134	3.486718	2.899432	1.809142
ENSG00000213695.3	0.044126	0.000000	0.048453	0.000000	0.000000	0.000000	0.028559	0.037011	0.286200	0.077210	0.044515
ENSG00000213697.3	0.000000	0.000000	0.000000	0.000000	0.013073	0.000000	0.000000	0.000000	0.000000	0.000000	0.000000
ENSG00000213698.2	0.000000	0.000000	0.000000	0.000000	0.000000	0.000000	0.000000	0.000000	0.000000	0.000000	0.000000
ENSG00000213699.4	23.695107	2.281462	14.872291	41.080620	14.729565	15.700766	20.000229	8.949681	12.753145	24.737172	14.324929
ENSG00000213700.3	0.257221	1.340390	0.066649	0.000000	0.124643	0.823922	0.222082	1.296937	0.046477	0.296583	0.035741
ENSG00000213701.4	0.016821	0.027166	0.000000	0.000000	0.000000	0.000000	0.000000	0.000000	0.000000	0.022770	0.000000
ENSG00000213702.2	10.027298	41.776116	2.888510	18.414891	9.329604	11.021768	4.183129	11.314064	13.653999	17.963801	8.743968
ENSG00000213703.2	0.000000	0.156653	0.054845	0.312326	0.000000	0.154746	0.000000	0.040577	0.126670	0.023616	0.014649
ENSG00000213704.3	0.000000	0.000000	0.000000	0.000000	0.000000	0.000000	0.005384	0.000000	0.000000	0.000000	0.000000
ENSG00000213706.2	0.330084	0.218328	0.350462	0.725611	0.000000	0.472186	0.215555	0.038097	0.212501	0.183971	0.072865
ENSG00000213707.2	0.046469	0.271437	0.220314	0.087534	0.080986	0.099739	0.021334	0.208265	0.173217	0.022631	0.019553
ENSG00000213708.6	0.000000	0.000000	0.000000	0.000000	0.000000	0.000000	0.007251	0.000000	0.000000	0.000000	0.000000
ENSG00000213711.3	0.020588	0.000000	0.028047	0.000000	0.000000	0.086753	0.000000	0.025975	0.000000	0.000000	0.000000
ENSG00000213713.3	14.044316	3.295993	3.397428	2.543301	5.104832	3.704668	5.019710	2.855332	2.968941	10.695334	7.274863
ENSG00000213714.1	0.389824	0.154430	0.251703	0.201594	0.223158	0.216562	0.180801	0.120127	0.271172	0.059816	0.019194
ENSG00000213716.3	0.057053	0.161656	0.000000	0.000000	0.204144	0.175195	0.000000	0.000000	0.000000	0.000000	0.000000
ENSG00000213717.3	0.000000	0.000000	0.000000	0.000000	0.254371	0.000000	0.000000	0.000000	0.000000	0.000000	0.000000
ENSG00000213719.4	173.495489	483.069938	178.388817	439.068547	191.148745	686.815377	500.872838	1174.717501	158.359653	497.539853	377.506485
ENSG00000213721.3	0.000000	0.000000	0.000000	0.000000	0.000000	0.000000	0.000000	0.000000	0.000000	0.000000	0.000000
ENSG00000213722.4	10.715455	1.347332	81.730407	168.463909	2.409976	18.018386	48.237917	17.036167	21.240119	2.957609	122.185669
ENSG00000213724.3	0.000000	0.000000	0.000000	0.000000	0.000000	0.000000	0.000000	0.000000	0.000000	0.000000	0.000000
ENSG00000213726.4	0.000000	0.000000	0.000000	0.000000	0.000000	0.000000	0.000000	0.000000	0.049060	0.000000	0.000000
ENSG00000213727.3	0.000000	0.000000	0.000000	0.000000	0.000000	0.000000	0.000000	0.000000	0.000000	0.000000	0.000000
ENSG00000213729.3	0.000000	0.000000	0.000000	0.000000	0.000000	0.000000	0.000000	0.000000	0.000000	0.000000	0.000000
ENSG00000213730.3	0.000000	0.000000	0.000000	0.026770	0.000000	0.000000	0.049419	0.000000	0.000000	0.000000	0.000000
ENSG00000213731.2	0.078409	0.260794	0.253943	0.151314	0.153604	0.190584	0.056863	0.318314	0.206450	0.210358	0.013088
ENSG00000213735.2	0.083538	0.000000	0.052957	0.068629	0.037561	0.048549	0.021871	0.253664	0.044898	0.052528	0.014153
ENSG00000213736.2	0.000000	0.158576	0.000000	0.000000	0.000000	0.000000	0.000000	0.000000	0.000000	0.000000	0.000000
ENSG00000213739.3	0.000000	0.000000	0.000000	0.000000	0.000000	0.000000	0.000000	0.000000	0.000000	0.000000	0.000000
ENSG00000213740.2	0.515291	0.488280	0.038448	0.064193	0.692451	0.185222	0.006898	0.664424	0.072286	0.195901	0.006336
ENSG00000213741.4	2315.274660	2414.291055	14600.930117	9922.056473	2485.112231	6209.062420	7267.260662	3206.965857	4889.737145	3580.026563	8713.871452
ENSG00000213742.2	4.223876	1.516010	4.580114	1.479465	2.599614	4.173888	2.067729	2.649957	2.659137	1.249913	2.835559
ENSG00000213744.3	0.000000	0.061482	0.065054	0.209948	0.000000	0.000000	0.000000	0.000000	0.000000	0.000000	0.024846
ENSG00000213747.2	0.000000	0.000000	0.000000	0.000000	0.000000	0.000000	0.000000	0.000000	0.000000	0.000000	0.000000
ENSG00000213750.4	0.000000	0.000000	0.000000	0.000000	0.000000	0.000000	0.000000	0.045979	0.000000	0.000000	0.000000
ENSG00000213752.3	0.000000	0.000000	0.000000	0.000000	0.000000	0.062455	0.000000	0.000000	0.000000	0.000000	0.000000
ENSG00000213753.6	12.904902	6.756630	17.540880	19.984358	7.400791	7.970003	16.153486	7.337054	7.200311	9.395824	23.880960
ENSG00000213754.2	0.055671	0.131250	0.000000	0.000000	0.000000	0.000000	0.000000	0.141399	0.000000	0.030599	0.029562
ENSG00000213755.3	0.232440	0.000000	0.256061	0.000000	0.000000	0.885087	0.000000	0.156011	0.055325	0.033040	0.091525
ENSG00000213757.3	0.103306	0.356751	0.066389	0.074126	0.414976	0.363039	0.041744	0.184679	0.273104	0.104850	0.059678
ENSG00000213759.4	0.607817	0.000000	0.000000	0.000000	0.000000	1.986086	0.000000	0.097899	0.000000	0.000000	0.000000
ENSG00000213760.6	0.697621	5.852426	4.180571	0.598847	0.913684	1.025743	4.166577	0.859081	1.454993	0.528283	10.422027
ENSG00000213761.4	0.000000	0.000000	0.000000	0.000000	0.000000	6.160147	7.410797	0.753060	0.000000	0.336741	0.000000
ENSG00000213762.6	5.625608	4.547830	15.496866	4.887129	4.058431	6.088792	5.669457	2.894821	5.989202	9.350921	8.171472
ENSG00000213763.4	0.051428	0.036100	0.040123	0.022798	0.000000	0.000000	0.553334	0.000000	0.015348	0.019786	0.029565
ENSG00000213770.3	0.000000	0.000000	0.000000	0.000000	0.000000	0.000000	0.000000	0.000000	0.040081	0.000000	0.000000
ENSG00000213771.3	0.000000	0.000000	0.013326	0.000000	0.037716	0.000000	0.010627	0.013406	0.033934	0.007300	0.000000
ENSG00000213772.3	0.000000	0.000000	0.263836	0.361741	0.000000	0.120902	0.283393	0.099221	0.000000	0.097051	0.000000
ENSG00000213774.3	0.000000	0.000000	0.309906	0.000000	0.000000	0.000000	0.000000	0.000000	0.000000	0.000000	0.000000
ENSG00000213777.5	0.062519	0.117806	1.251171	0.257444	0.042614	3.555498	0.077317	0.023339	0.000000	0.013898	0.036263
ENSG00000213778.2	0.000000	0.000000	0.000000	0.000000	0.000000	0.000000	0.000000	0.000000	0.000000	0.000000	0.000000
ENSG00000213779.4	0.000000	0.117757	0.099254	0.654417	0.052450	0.449703	0.118398	0.329271	0.064205	0.030885	0.120949
ENSG00000213780.6	10.692666	15.270231	35.764872	35.833312	15.267201	38.535617	24.007969	43.420419	10.166275	27.693856	27.909361
ENSG00000213781.3	0.000000	0.000000	0.016393	0.000000	0.000000	0.000000	0.000000	0.000000	0.000000	0.000000	0.000000
ENSG00000213782.3	61.421030	64.509239	34.585728	49.518882	47.456077	30.605456	55.551214	24.021999	58.966363	49.027756	55.522938
ENSG00000213783.4	0.000000	0.000000	0.000000	0.000000	0.000000	0.000000	0.000000	0.000000	0.000000	0.000000	0.000000
ENSG00000213785.3	0.000000	0.000000	0.000000	0.000000	0.000000	0.000000	0.000000	0.115546	0.000000	0.021325	0.000000
ENSG00000213786.3	0.046218	0.000000	0.000000	0.000000	0.000000	0.000000	0.000000	0.000000	0.062329	0.000000	0.000000
ENSG00000213787.3	0.000000	0.000000	0.000000	0.000000	0.000000	0.000000	0.000000	0.000000	0.000000	0.016002	0.000000
ENSG00000213790.2	0.112712	0.082877	0.037229	0.105682	0.178084	0.091220	0.013312	0.096076	0.027218	0.055296	0.010662
ENSG00000213791.4	0.000000	0.000000	0.000000	0.075007	0.032418	0.000000	0.000000	0.073552	0.035719	0.000000	0.000000
ENSG00000213793.3	0.000000	0.440124	0.127164	0.000000	0.124838	0.051384	219.976900	0.461789	0.172064	0.157389	476.414909
ENSG00000213798.3	0.000000	0.000000	0.000000	0.000000	0.000000	0.000000	0.000000	0.000000	0.000000	0.000000	0.000000
ENSG00000213799.6	5.525270	6.775789	2.258929	0.768581	3.159778	1.520655	1.047818	5.334165	3.734692	2.650202	0.848715
ENSG00000213801.4	0.000000	4.701056	3.350440	0.424103	1.989105	2.229954	1.181343	12.984480	4.304593	1.553888	1.305133
ENSG00000213809.4	0.000000	0.484487	0.000000	0.431045	152.285061	0.025915	0.007181	0.332787	0.000000	0.258967	0.000000
ENSG00000213816.3	0.000000	0.000000	0.000000	0.000000	0.000000	0.000000	0.000000	0.000000	0.000000	0.000000	0.000000
ENSG00000213820.3	0.000000	0.000000	0.000000	0.000000	0.000000	0.000000	0.000000	0.000000	0.000000	0.000000	0.000000
ENSG00000213822.5	0.000000	0.000000	0.000000	0.000000	0.000000	0.000000	0.000000	0.097171	0.000000	0.000000	0.000000
ENSG00000213828.1	0.000000	0.000000	0.000000	0.000000	0.000000	0.000000	0.000000	0.000000	0.000000	0.000000	0.000000
ENSG00000213830.3	1.417171	2.318917	0.579912	1.077633	0.830751	1.749150	1.153277	1.557823	5.799571	1.171453	1.548946
ENSG00000213839.4	7.442433	8.554329	1.381341	7.722076	14.889607	6.718997	8.163966	13.100229	4.867761	9.910050	10.370280
ENSG00000213842.2	0.054369	0.140788	0.000000	0.053222	0.036743	0.000000	0.016969	0.289481	0.107323	0.071040	0.029138
ENSG00000213846.3	3.219863	0.139363	0.000000	0.041089	0.000000	0.136676	2.536408	0.000000	0.772083	0.144206	0.000000
ENSG00000213849.3	0.000000	0.061217	0.000000	0.000000	0.000000	0.000000	0.000000	0.000000	0.000000	0.000000	0.000000
ENSG00000213851.3	0.043299	0.017307	1.036467	0.326660	0.061048	0.101824	0.000000	0.172265	0.100102	0.106724	0.000000
ENSG00000213853.5	10.300424	0.160523	16.871987	19.665280	39.196269	62.611857	13.269209	3.404410	91.927271	11.476931	3.350317
ENSG00000213854.3	0.000000	0.064393	0.000000	0.000000	0.019188	0.077935	0.000000	0.000000	0.000000	0.014315	0.000000
ENSG00000213856.3	0.000000	0.000000	0.000000	0.000000	0.000000	0.000000	0.021158	0.000000	0.000000	0.000000	0.000000
ENSG00000213857.3	0.000000	0.000000	0.043338	0.024624	0.000000	0.000000	0.023161	0.000000	0.000000	0.000000	0.012408
ENSG00000213859.3	0.415706	0.596602	7.087467	3.133155	0.395594	0.863102	6.105300	0.208265	0.764178	3.843860	2.044100
ENSG00000213860.3	16.303104	49.431399	0.358495	0.000000	10.975889	11.385385	0.598720	76.491812	1.344564	21.147191	0.781486
ENSG00000213862.4	0.157999	0.067030	0.069809	0.096969	0.317329	0.000000	0.017402	0.129438	0.122416	0.016799	0.010862
ENSG00000213863.2	0.000000	0.000000	0.000000	0.000000	0.000000	0.000000	0.000000	0.136940	0.000000	0.000000	0.023127
ENSG00000213864.3	0.026266	0.108105	0.000000	0.000000	0.000000	0.000000	0.000000	0.000000	0.031900	0.000000	0.000000
ENSG00000213865.3	2.426046	8.184350	3.098981	1.607672	3.167296	4.932912	1.361496	10.912686	3.102720	1.590687	6.744556
ENSG00000213866.3	0.061083	0.178726	0.074825	0.036851	0.169854	0.091688	0.069783	0.259022	0.127713	0.299012	0.015966
ENSG00000213867.4	0.000000	0.130577	0.000000	0.000000	0.000000	0.000000	0.000000	0.000000	0.000000	0.000000	0.000000
ENSG00000213871.3	0.274660	0.915384	0.000000	0.194976	0.238983	0.559749	0.019039	0.621165	0.216048	0.145901	0.023715
ENSG00000213872.3	0.840018	2.123119	1.121276	2.093382	0.747072	1.672789	0.046348	1.302531	0.714722	0.324675	0.371085
ENSG00000213873.4	0.000000	0.000000	0.000000	0.000000	0.000000	0.000000	0.000000	0.000000	0.000000	0.000000	0.000000
ENSG00000213875.3	0.000000	0.000000	0.000000	0.000000	0.000000	0.000000	0.000000	0.000000	0.000000	0.000000	0.000000
ENSG00000213876.4	0.000000	0.000000	0.000000	0.000000	0.000000	0.187715	0.000000	0.000000	0.000000	0.000000	0.000000
ENSG00000213877.3	0.000000	0.000000	0.000000	0.000000	0.000000	0.000000	0.000000	0.000000	0.000000	0.000000	0.000000
ENSG00000213880.3	0.000000	0.000000	0.028944	0.000000	0.000000	0.000000	0.000000	0.024540	0.000000	0.000000	0.000000
ENSG00000213881.3	0.070365	0.334924	0.000000	0.000000	0.193497	0.051548	0.000000	0.070014	0.064595	0.000000	0.000000
ENSG00000213882.2	0.000000	0.000000	0.000000	0.000000	0.000000	0.000000	0.000000	0.000000	0.000000	0.000000	0.000000
ENSG00000213885.3	0.152888	0.807834	0.201992	0.000000	0.032574	0.000000	0.134114	0.148252	0.035920	0.083567	0.156360
ENSG00000213886.3	0.174335	56.852586	0.124560	0.112753	0.000000	14.056028	0.000000	0.000000	0.759852	0.011398	0.000000
ENSG00000213888.2	1.186154	0.371641	2.800842	0.791401	0.531425	0.826105	1.315525	0.108248	2.130559	0.165198	3.174742
ENSG00000213889.6	4.975114	1.053725	13.174838	0.724354	1.489873	1.183567	1.631912	3.812765	2.047275	1.685367	7.965816
ENSG00000213891.3	0.197804	0.127208	0.232350	1.130418	0.110871	0.108443	0.069141	0.063522	0.082241	0.090140	0.040341
ENSG00000213892.6	0.027763	0.000000	0.014182	0.000000	0.000000	0.037813	0.000000	0.000000	0.000000	0.000000	0.000000
ENSG00000213896.4	0.000000	0.000000	0.000000	0.000000	0.076123	0.000000	0.000000	0.000000	0.000000	0.000000	0.000000
ENSG00000213900.2	0.079706	0.000000	0.000000	0.000000	0.000000	0.000000	0.000000	0.000000	0.000000	0.000000	0.000000
ENSG00000213901.6	0.428069	0.421566	0.399527	3.645180	0.674928	1.494729	0.628713	0.383864	1.171489	1.249860	2.839644
ENSG00000213903.4	6.555434	2.537321	7.598785	10.160070	5.212112	9.329571	2.334819	2.437883	13.708675	9.046689	9.926358
ENSG00000213904.4	1.133173	0.704109	4.321193	7.596679	0.513585	0.269050	5.333507	0.338103	0.894416	0.553634	14.113374
ENSG00000213906.5	0.857151	0.112136	4.225449	5.163123	0.428511	0.874360	0.706562	0.464109	1.096073	4.031687	3.603420
ENSG00000213908.3	0.000000	0.000000	0.028201	0.000000	0.000000	0.000000	0.000000	0.000000	0.000000	0.000000	0.000000
ENSG00000213911.2	0.000000	0.000000	0.000000	0.000000	0.000000	0.049477	0.000000	0.000000	0.000000	0.000000	0.000000
ENSG00000213916.2	0.000000	0.000000	0.050998	0.000000	0.000000	0.000000	0.000000	0.245005	0.000000	0.000000	0.000000
ENSG00000213917.2	0.000000	0.000000	0.000000	0.000000	0.000000	0.000000	0.000000	0.000000	0.000000	0.000000	0.000000
ENSG00000213918.6	0.977855	0.861349	4.254267	2.721284	0.495661	2.163537	4.561565	1.808467	2.700914	1.066416	6.229481
ENSG00000213920.4	15.768345	9.785825	21.002527	18.670298	12.844241	30.418971	14.517512	6.812163	18.660439	5.653486	25.775907
ENSG00000213921.6	0.036114	0.000000	0.037937	0.000000	0.000000	0.000000	0.000000	0.000000	0.000000	0.000000	0.000000
ENSG00000213922.1	0.000000	0.000000	0.075984	0.000000	0.000000	0.066723	0.000000	0.000000	0.000000	0.000000	0.000000
ENSG00000213923.6	32.203480	33.366221	246.902128	227.764906	94.134095	108.350724	214.299876	44.461374	34.643223	139.113192	98.783726
ENSG00000213924.3	0.000000	0.000000	0.000000	0.000000	0.000000	0.000000	0.000000	0.000000	0.000000	0.000000	0.000000
ENSG00000213925.3	0.000000	0.000000	0.000000	0.000000	0.000000	0.000000	0.000000	0.000000	0.000000	0.000000	0.000000
ENSG00000213926.3	0.000000	0.000000	0.000000	0.000000	0.000000	0.000000	0.000000	0.000000	0.000000	0.000000	0.000000
ENSG00000213927.3	0.106042	0.125251	0.224535	0.050070	0.153468	0.000000	0.193860	0.045424	0.065980	0.601077	0.071230
ENSG00000213928.4	14.105520	122.018529	10.602069	42.047359	14.898742	43.654031	17.574852	10.380475	9.204753	81.434564	25.380052
ENSG00000213930.7	11.441698	8.412871	41.596022	51.891512	17.139678	39.110950	30.466999	10.602104	6.581593	29.478997	36.243510
ENSG00000213931.1	0.039963	0.826024	0.253020	0.211926	0.536553	0.124039	4.474479	1532.167873	0.022364	0.108086	1.800682
ENSG00000213934.5	0.000000	0.245326	0.092326	0.172147	0.000000	0.000000	0.011477	3360.334940	0.000000	0.044198	0.000000
ENSG00000213935.3	0.000000	0.000000	0.000000	0.000000	0.000000	0.000000	0.000000	0.000000	0.000000	0.000000	0.000000
ENSG00000213937.3	0.035133	0.000000	1.613395	0.014682	0.035897	0.264297	0.027587	0.129620	7.625758	0.004929	0.033180
ENSG00000213938.3	0.030965	0.000000	0.078036	0.000000	0.015801	0.000000	0.000000	0.000000	0.014411	0.000000	0.000000
ENSG00000213939.4	1.209266	0.763180	1.316842	1.107608	2.061104	1.482398	0.183740	3.457828	3.442461	0.187015	1.118218
ENSG00000213940.4	0.000000	0.000000	0.000000	0.000000	0.000000	0.000000	0.000000	0.000000	0.000000	0.000000	0.000000
ENSG00000213942.3	0.737213	0.000000	0.000000	0.232049	0.687171	0.000000	0.220411	0.072472	0.569974	0.723606	0.000000
ENSG00000213943.3	0.031794	0.011380	0.173498	0.000000	0.000000	0.000000	0.015243	0.029270	0.062727	0.008614	0.012255
ENSG00000213946.3	0.030752	0.000000	0.000000	0.061173	0.000000	0.241562	0.000000	0.057622	0.000000	0.000000	0.000000
ENSG00000213949.4	2.671085	0.307206	1.681822	0.766291	22.776166	25.549053	17.267659	0.000000	0.626919	0.641649	7.734680
ENSG00000213950.2	0.156737	0.878238	2.475078	0.423060	0.470122	0.000000	0.096993	1.891935	1.413258	0.456226	0.000000
ENSG00000213953.1	0.000000	0.000000	0.000000	0.000000	0.000000	0.000000	0.000000	0.000000	0.000000	0.000000	0.000000
ENSG00000213954.3	0.000000	0.000000	0.000000	0.000000	0.000000	0.000000	0.000000	0.000000	0.000000	0.000000	0.000000
ENSG00000213956.4	0.000000	0.065678	0.000000	0.000000	0.000000	0.000000	0.000000	0.049152	0.000000	0.028501	0.054612
ENSG00000213958.2	0.044574	0.000000	0.000000	0.000000	0.000000	0.016504	0.000000	0.000000	0.038614	0.016473	0.000000
ENSG00000213959.2	0.000000	0.000000	0.000000	0.000000	0.000000	0.000000	0.000000	0.000000	0.000000	0.000000	0.000000
ENSG00000213962.2	0.036723	0.000000	0.000000	0.000000	0.011974	0.027001	0.000000	0.037044	0.000000	0.007105	0.000000
ENSG00000213963.2	2.485365	2.222507	1.258144	2.307172	2.399567	4.334280	0.626000	5.315481	0.000000	1.583186	2.656233
ENSG00000213964.3	0.086852	0.000000	0.000000	1.345826	0.108070	0.000000	0.000000	0.000000	0.201926	0.000000	0.000000
ENSG00000213965.3	15.435923	6.517330	1.752853	6.382404	9.454092	2.066941	3.078974	5.713812	9.170612	7.718376	4.765975
ENSG00000213967.6	0.170200	0.180674	0.000000	0.743388	0.022148	0.000000	0.457551	1.091452	2.030852	0.238565	1.600137
ENSG00000213970.3	0.000000	0.045929	0.823102	0.116649	0.253026	0.150536	0.180410	0.056046	0.000000	0.197213	0.163808
ENSG00000213971.3	1.673999	6.896702	27.546669	8.506587	0.000000	10.218496	3.458769	0.471253	8.652438	2.848882	5.388692
ENSG00000213972.3	0.000000	0.000000	0.000000	0.000000	0.000000	0.000000	0.000000	0.000000	0.000000	0.000000	0.000000
ENSG00000213973.4	0.000000	0.000000	0.000000	0.000000	0.000000	0.000000	0.000000	0.000000	0.000000	0.000000	0.000000
ENSG00000213976.3	0.016483	2.076947	0.926294	4.296357	0.208533	0.242518	0.096671	0.020927	0.642155	0.594638	0.085987
ENSG00000213977.3	50.079722	2.375400	61.800297	286.895017	10.570055	14.858777	160.680213	5.039483	59.632084	93.532573	130.855646
ENSG00000213979.3	0.000000	0.000000	0.000000	0.000000	0.000000	0.030313	0.000000	0.000000	0.000000	0.000000	0.015377
ENSG00000213981.4	0.000000	0.017155	0.019336	0.000000	0.000000	2.413131	0.000000	0.101140	0.000000	0.029255	0.000000
ENSG00000213983.7	31.353137	31.517026	74.222397	33.239907	34.542190	302.983055	11.997488	29.627146	59.135853	65.941753	41.602855
ENSG00000213985.4	0.304311	0.314982	0.000000	0.021246	0.061434	0.000000	0.057162	0.511206	0.000000	0.362777	0.004519
ENSG00000213987.4	0.000000	0.000000	0.000000	0.000000	0.116111	0.000000	0.000000	0.000000	0.000000	0.000000	0.000000
ENSG00000213988.5	0.000000	0.694030	14.803083	0.300249	0.010325	0.662534	0.223107	0.015150	0.547175	1.956579	0.850115
ENSG00000213994.3	0.050093	0.304577	0.207382	0.000000	0.055928	0.000000	0.091355	0.062114	0.069808	0.038948	0.034696
ENSG00000213995.7	8.172609	17.033892	20.965892	25.214438	15.451120	20.692642	22.060473	12.799111	17.395792	12.255613	26.347258
ENSG00000213996.8	0.275140	0.000000	8.595412	0.130979	0.000000	2.598633	0.661368	0.027162	0.000000	0.018530	1.191464
ENSG00000213997.3	0.587661	2.929153	0.334354	0.283224	0.372685	0.436726	0.590237	0.000000	2.927883	0.161376	0.821581
ENSG00000213999.11	0.450868	0.842083	7.515519	1.550173	0.379067	2.374405	1.710781	0.542353	0.588319	0.453174	1.338498
ENSG00000214003.2	0.000000	0.000000	0.000000	0.000000	0.000000	0.000000	0.000000	0.000000	0.000000	0.000000	0.000000
ENSG00000214006.1	0.000000	0.000000	0.000000	0.000000	0.181815	0.000000	0.000000	0.000000	0.000000	0.000000	1.714423
ENSG00000214009.2	0.000000	0.000000	0.000000	0.000000	0.000000	0.030224	0.000000	0.000000	0.000000	0.000000	0.000000
ENSG00000214012.4	0.000000	0.000000	0.000000	0.000000	0.000000	0.000000	0.000000	0.000000	0.000000	0.000000	0.004090
ENSG00000214013.5	4.898502	13.405784	6.279650	8.833621	12.281296	12.322730	5.866216	10.388490	1.558288	20.810174	6.855000
ENSG00000214015.3	0.000000	0.000000	0.000000	0.000000	0.000000	0.000000	0.000000	0.000000	0.000000	0.000000	0.000000
ENSG00000214016.3	1.185983	0.162808	2.418531	0.791255	1.821533	3.697340	0.111324	0.412863	0.374040	0.813500	0.072204
ENSG00000214018.3	0.031474	0.111516	0.226098	0.000000	0.062780	0.000000	0.065469	2.347496	0.101550	0.048399	0.017277
ENSG00000214019.2	0.000000	0.000000	0.011616	0.000000	0.000000	0.000000	0.000000	0.000000	0.000000	0.000000	0.000000
ENSG00000214020.3	0.000000	0.000000	0.000000	0.000000	0.000000	0.000000	0.000000	0.000000	0.000000	0.000000	0.000000
ENSG00000214021.11	7.701205	23.196492	8.506499	53.480627	10.716804	41.037742	29.060686	65.189335	15.893926	9.914963	34.566754
ENSG00000214022.7	25.833326	37.734403	96.433828	93.444265	23.530032	60.333506	44.547520	92.367349	30.525312	7.390534	66.596375
ENSG00000214024.2	0.000000	0.000000	0.000000	0.000000	0.000000	0.000000	0.000000	0.000000	0.000000	0.000000	0.000000
ENSG00000214025.2	0.000000	0.000000	0.000000	0.000000	0.000000	0.000000	0.000000	0.000000	0.000000	0.000000	0.000000
ENSG00000214026.6	37.035138	43.243389	229.671528	203.702635	8.398217	57.380264	209.695759	69.283535	23.798624	54.522602	199.644465
ENSG00000214027.3	0.000000	0.184923	0.000000	0.000000	0.000000	0.000000	0.000000	0.000000	0.000000	0.000000	0.000000
ENSG00000214029.3	1.350026	0.993298	0.875139	0.230128	2.499517	1.191331	0.376791	2.065661	1.184703	0.692187	0.525941
ENSG00000214031.2	0.000000	0.000000	0.000000	0.000000	0.000000	0.000000	0.006843	0.000000	0.000000	0.000000	0.000000
ENSG00000214035.3	0.000000	0.000000	0.000000	0.000000	0.000000	0.000000	0.000000	0.000000	0.017138	0.000000	0.000000
ENSG00000214039.4	0.005944	0.000000	0.008619	0.000000	0.004002	0.000000	0.003694	0.000000	0.000000	0.002705	0.000000
ENSG00000214041.3	0.061198	0.021646	0.143053	0.000000	0.048213	0.033127	0.081669	0.000000	0.000000	0.000000	0.000000
ENSG00000214042.1	0.000000	0.000000	0.000000	0.000000	0.000000	0.000000	0.000000	0.000000	0.000000	0.000000	0.000000
ENSG00000214043.3	0.000000	0.013341	0.015133	0.000000	0.000000	0.000000	0.000000	0.000000	0.000000	0.000000	0.057347
ENSG00000214045.3	0.000000	0.009195	0.000000	0.000000	0.000000	0.000000	0.000000	0.012199	0.000000	0.000000	0.000000
ENSG00000214046.4	48.787854	48.793774	40.851584	49.855377	60.676037	43.616691	48.488179	55.867858	67.357569	48.077605	58.345869
ENSG00000214047.4	0.000000	0.000000	0.000000	0.000000	0.000000	0.000000	0.000000	0.000000	0.000000	0.000000	0.000000
ENSG00000214049.6	0.060001	0.016273	0.000000	0.022570	97.623087	0.660515	0.000000	105.400175	0.557572	0.452517	0.000000
ENSG00000214050.3	3.081553	4.143139	1.558728	0.132873	1.062288	1.127013	0.114692	0.503263	2.297791	2.161291	1.361360
ENSG00000214051.3	0.000000	0.000000	0.000000	0.000000	0.000000	0.000000	0.000000	0.000000	0.000000	0.000000	0.000000
ENSG00000214062.5	0.000000	0.107074	0.000000	0.084308	0.084343	0.134915	0.027093	0.172594	0.113279	0.016227	0.035600
ENSG00000214063.6	50.253742	5.226667	150.841372	199.082910	21.028729	66.399013	304.904965	21.672763	8.751584	45.507897	170.854346
ENSG00000214064.3	0.000000	0.000000	0.000000	0.000000	0.000000	0.000000	0.000000	0.000000	0.000000	0.000000	0.000000
ENSG00000214067.2	0.000000	0.000000	0.000000	0.000000	0.000000	0.000000	0.000000	0.050918	0.000000	0.000000	0.000000
ENSG00000214070.3	0.000000	0.208641	0.024635	0.095399	0.000000	0.330397	0.056252	0.038039	0.033008	0.023823	0.044130
ENSG00000214071.4	0.000000	0.000000	0.000000	0.000000	0.000000	0.000000	0.000000	0.000000	0.000000	0.000000	0.042593
ENSG00000214073.2	0.000000	0.000000	0.000000	0.000000	0.000000	0.000000	0.000000	0.000000	0.000000	0.034230	0.000000
ENSG00000214074.3	0.000000	0.000000	0.000000	0.000000	0.000000	0.000000	0.000000	0.000000	0.000000	0.000000	0.000000
ENSG00000214076.3	0.713614	0.014162	1.742891	0.663672	0.000000	0.280304	0.016015	0.000000	0.044910	0.005496	1.434350
ENSG00000214077.4	0.000000	0.000000	0.945249	0.000000	0.052493	0.000000	0.007710	0.000000	0.961829	0.020050	0.000000
ENSG00000214078.7	82.874593	54.579749	301.913037	246.077941	57.221224	264.121602	114.404382	46.098648	47.922898	69.465953	143.116536
ENSG00000214081.3	0.000000	0.000000	0.000000	0.017503	0.000000	0.000000	0.000000	0.163006	0.000000	0.000000	0.000000
ENSG00000214087.4	21.341555	16.926412	36.915854	40.203569	24.437103	25.901364	66.951483	19.298706	11.345425	34.320077	109.407479
ENSG00000214089.3	0.054929	0.000000	0.000000	0.000000	0.000000	0.000000	0.000000	0.000000	0.000000	0.000000	0.000000
ENSG00000214093.3	0.046710	0.717266	0.267978	0.105794	0.223315	0.350909	0.000000	0.113915	0.270319	0.036373	0.156547
ENSG00000214097.4	0.000000	0.007697	0.009944	0.025013	0.074917	0.000000	0.019946	0.029197	0.016981	0.005676	0.029793
ENSG00000214100.4	0.000000	0.000000	0.526334	0.000000	0.000000	0.000000	0.000000	0.000000	0.000000	0.000000	0.000000
ENSG00000214102.3	0.030257	0.031536	0.024449	0.000000	0.005476	0.006193	0.000000	0.005377	0.036747	0.003617	0.006486
ENSG00000214105.2	0.021864	0.049500	0.013451	0.000000	0.003932	0.004443	0.003924	0.000000	0.000000	0.000000	0.005300
ENSG00000214106.3	0.309891	0.761497	0.053069	0.286156	0.358158	0.458729	0.395831	0.059344	0.164104	0.375787	0.827896
ENSG00000214107.3	0.000000	0.028086	0.049451	0.000000	0.000000	0.000000	0.000000	12.645080	0.000000	0.000000	0.016504
ENSG00000214108.4	0.052302	0.000000	0.073180	0.000000	0.046380	0.000000	0.000000	0.000000	0.000000	0.000000	0.000000
ENSG00000214109.3	0.000000	0.000000	0.000000	0.000000	0.000000	0.000000	0.000000	0.000000	0.000000	0.000000	0.000000
ENSG00000214110.3	4.524529	12.342635	0.445158	0.370372	6.995278	9.684425	0.906668	30.730453	0.709027	6.630326	2.672536
ENSG00000214111.3	0.000000	0.000000	0.000000	0.000000	0.000000	0.000000	0.000000	0.000000	0.029334	0.039338	0.000000
ENSG00000214113.6	27.469067	21.566690	66.434924	50.390806	31.181987	52.859849	28.157326	42.465418	14.794927	36.172660	46.921890
ENSG00000214114.4	12.099933	25.767083	13.146867	7.552013	34.643184	7.852314	8.642491	42.229579	23.934729	19.799357	13.133864
ENSG00000214121.4	0.243992	0.029357	0.283750	0.000000	0.000000	0.131548	0.019122	0.183066	0.234732	0.000000	0.000000
ENSG00000214124.3	0.000000	0.000000	0.000000	0.000000	0.000000	0.000000	0.000000	0.240533	0.000000	0.000000	0.000000
ENSG00000214125.2	0.000000	0.000000	0.044872	0.000000	0.000000	0.000000	0.000000	0.000000	0.000000	0.040139	0.029466
ENSG00000214128.6	0.009847	0.000000	0.288495	0.000000	0.003957	0.004471	0.000000	0.000000	0.000000	0.002617	0.000000
ENSG00000214132.4	0.000000	0.010233	0.000000	0.000000	0.000000	0.000000	0.000000	0.000000	0.000000	0.007393	0.000000
ENSG00000214135.4	6.524035	14.254027	6.807690	6.659934	22.878493	24.856714	7.671667	24.469307	13.124313	8.141885	11.428854
ENSG00000214140.6	0.119756	0.020954	0.493639	0.000000	0.107351	0.681132	0.213383	0.052884	0.008175	0.434062	0.609141
ENSG00000214141.4	0.010264	0.007344	0.000000	0.000000	0.000000	0.000000	0.000000	0.000000	0.040126	0.000000	0.000000
ENSG00000214142.2	0.046464	0.022214	0.000000	0.000000	0.644736	0.094914	0.013309	0.053688	0.165944	0.000000	0.008809
ENSG00000214144.3	0.000000	0.000000	0.000000	0.000000	0.008961	0.000000	0.000000	0.000000	0.007873	0.000000	0.000000
ENSG00000214145.2	1.192612	0.022157	0.053847	0.072384	0.295164	0.050975	0.004228	0.000000	0.174531	0.086649	0.028996
ENSG00000214146.2	0.138145	0.000000	0.000000	0.000000	0.009515	0.013022	0.004551	0.011600	0.009769	0.000000	0.004182
ENSG00000214147.2	0.000000	0.000000	0.000000	0.000000	0.000000	0.000000	0.000000	0.000000	0.000000	0.000000	0.000000
ENSG00000214160.5	30.278066	11.499176	130.334202	86.804858	64.186210	45.806005	47.496268	55.807293	40.785154	31.896036	50.667055
ENSG00000214161.3	0.159660	0.000000	0.000000	0.000000	0.000000	0.000000	0.000000	0.000000	0.000000	0.000000	0.000000
ENSG00000214164.2	0.000000	0.000000	0.000000	0.000000	0.000000	0.000000	0.000000	0.000000	0.000000	0.000000	0.000000
ENSG00000214167.1	0.400590	0.020875	0.000008	0.000000	0.000000	0.046898	0.000089	0.000000	3.113917	0.000000	0.939103
ENSG00000214174.4	7.929921	5.464123	2.197383	1.787671	5.819006	6.216459	2.690325	4.154691	5.312521	1.199514	6.550203
ENSG00000214176.5	3.597261	3.903750	2.862596	10.910599	2.619145	12.616378	12.902029	6.240686	14.156427	13.192159	14.593892
ENSG00000214178.3	0.000000	0.000000	0.000000	0.000000	0.000000	0.000000	0.000000	0.000000	0.000000	0.000000	0.000000
ENSG00000214179.1	0.000000	0.000000	0.000000	0.000000	0.000000	0.000000	0.000000	0.000000	0.000000	0.000000	0.000000
ENSG00000214181.2	0.000000	0.000000	0.015722	0.000000	0.000000	0.000000	0.000000	0.000000	0.000000	0.000000	0.000000
ENSG00000214182.5	0.679245	0.511740	0.050642	0.021797	0.219743	0.111797	0.144005	0.213387	1.150373	0.681268	0.021967
ENSG00000214184.3	0.608721	0.842850	0.124197	0.242316	0.436332	0.674538	0.414180	0.775807	0.169811	0.208774	1.572622
ENSG00000214185.3	0.007916	0.015554	0.000000	0.009114	0.026575	0.000000	0.000000	0.000000	0.018455	0.000000	0.000000
ENSG00000214188.5	0.498435	1.543188	0.339377	0.684345	1.134060	0.488786	0.764602	1.266670	0.750823	0.236518	1.974762
ENSG00000214189.4	0.000000	0.204748	1.092585	0.000000	0.000000	0.101750	0.290779	0.259887	0.000000	0.017194	0.000000
ENSG00000214190.2	0.041907	0.084173	0.000000	0.076990	0.000000	0.000000	0.090078	0.000000	0.000000	0.024066	0.000000
ENSG00000214192.3	0.049714	0.000000	0.000000	0.000000	0.000000	0.000000	0.000000	0.000000	0.000000	0.000000	0.000000
ENSG00000214193.5	0.296596	1.184342	3.653778	1.476401	1.345671	8.016967	9.505054	2.460405	3.475688	6.991556	1.327604
ENSG00000214194.4	29.978936	64.326994	18.101902	20.130765	33.026806	16.041342	20.110058	127.700570	11.795085	47.668417	40.363904
ENSG00000214195.4	0.000000	0.000000	0.000000	0.000000	0.000000	0.000000	0.000000	0.000000	0.581879	0.000000	0.000000
ENSG00000214198.3	1.363722	2.646838	0.465177	0.012318	0.888380	0.165709	0.297765	0.771497	0.317063	0.484787	0.408793
ENSG00000214199.3	0.640602	1.149557	0.807410	1.869763	0.632331	0.368458	0.105589	0.963563	0.238416	0.403104	0.050273
ENSG00000214200.2	0.000000	0.000000	0.000000	0.000000	0.000000	0.033342	0.000000	0.000000	0.000000	0.000000	0.000000
ENSG00000214203.4	0.159307	0.089278	0.086095	0.037725	0.256949	0.031074	0.190071	0.077716	0.149345	0.065260	0.108150
ENSG00000214204.4	0.000000	0.000000	0.000000	0.000000	0.000000	0.000000	0.000000	0.020834	0.000000	0.000000	0.000000
ENSG00000214207.2	0.031564	0.000000	0.015061	0.025621	0.000000	0.000000	0.000000	0.000000	0.000000	0.000000	0.000000
ENSG00000214210.4	0.000000	0.000000	0.000000	0.000000	0.000000	0.000000	0.000000	0.000000	0.000000	0.000000	0.000000
ENSG00000214211.2	0.000000	0.000000	0.049365	0.000000	0.000000	0.000000	0.000000	0.000000	0.005959	0.000000	0.000000
ENSG00000214212.4	0.109730	1.506164	0.634715	0.000000	0.188443	0.077708	0.142050	0.170471	0.212004	0.064368	0.079776
ENSG00000214215.3	0.010485	0.181532	0.000000	0.000000	0.000000	0.000000	0.003856	0.000000	0.000000	0.000000	0.000000
ENSG00000214216.6	0.000000	0.000000	0.000000	0.000000	0.000000	0.000000	0.005147	0.000000	0.000000	0.000000	0.017380
ENSG00000214222.2	0.000000	0.137823	0.000000	0.178101	0.199385	0.155202	0.045653	0.069012	0.000000	0.092550	0.027818
ENSG00000214223.3	0.220061	0.205533	0.098997	0.028131	0.288001	0.333238	0.433332	0.638354	0.093486	0.110556	0.778371
ENSG00000214226.4	1.186178	0.465060	0.605402	1.877848	4.758260	0.280170	1.029653	0.161899	1.733732	0.418290	1.446052
ENSG00000214237.5	0.000000	0.000000	0.000000	0.000000	0.000000	0.000000	0.000000	0.000000	0.046896	0.000000	0.000000
ENSG00000214239.1	0.000000	0.000000	0.000000	0.000000	0.000000	0.000000	0.000000	0.000000	0.000000	0.000000	0.000000
ENSG00000214243.3	0.301991	0.062347	0.000000	0.208853	0.129469	0.602627	0.441613	0.199712	0.389318	0.188608	0.484978
ENSG00000214244.4	0.000000	0.029519	0.000000	0.000000	0.000000	0.074163	0.000000	0.000000	0.000000	0.000000	0.000000
ENSG00000214245.3	0.000000	0.000000	0.000000	0.000000	0.000000	0.219690	0.000000	0.000000	0.035307	0.000000	0.000000
ENSG00000214248.2	1.062817	0.066589	1.274714	0.687436	1.515180	4.672186	2.821520	1.587205	1.420595	5.409193	0.075625
ENSG00000214249.3	0.016097	0.000000	0.000000	0.012554	0.000000	0.000000	0.004442	0.000000	0.006101	0.009011	0.016778
ENSG00000214252.4	0.000000	0.393908	5.944005	0.000000	0.000000	0.227834	0.000000	0.000000	0.000000	0.000000	0.000000
ENSG00000214253.4	53.216041	37.331815	166.675326	276.381593	43.488002	75.162815	415.998090	79.997616	191.409930	150.912338	827.811609
ENSG00000214254.3	0.000000	0.000000	0.000000	0.000000	0.000000	0.000000	0.000000	0.300878	0.000000	0.000000	0.000000
ENSG00000214255.4	0.086807	0.000000	0.000000	0.041523	0.000000	0.000000	0.000000	0.000000	0.000000	0.000000	0.000000
ENSG00000214259.3	0.000000	0.000000	0.000000	0.000000	0.000000	0.000000	0.000000	0.000000	0.064688	0.000000	0.000000
ENSG00000214262.4	17.646885	34.563586	4.705829	10.976829	36.769801	6.162505	3.833214	16.811213	13.101649	16.336133	4.281923
ENSG00000214263.2	0.458147	0.000000	0.025790	0.205835	1.524428	0.597794	0.020725	0.118074	0.323971	0.789352	0.000000
ENSG00000214264.4	0.026371	0.097634	0.000000	0.000000	0.016010	0.000000	0.017163	0.000000	0.000000	0.000000	0.013778
ENSG00000214265.7	0.040294	0.073114	0.532274	0.123712	0.000000	0.154194	0.031648	0.000000	0.000000	0.022853	0.019168
ENSG00000214266.2	0.000000	0.053061	0.000000	0.000000	0.000000	0.000000	0.000000	0.000000	0.000000	0.000000	0.000000
ENSG00000214268.2	0.000000	0.000000	0.000000	0.000000	0.000000	0.000000	0.000000	0.000000	0.000000	0.000000	0.000000
ENSG00000214269.3	0.000000	0.164421	0.000000	0.000000	0.014093	0.016716	0.000000	0.000000	0.012246	0.000000	0.004019
ENSG00000214273.4	0.412237	0.000000	0.018938	0.000000	0.000000	0.203712	0.023492	0.159660	0.000000	0.021200	0.693443
ENSG00000214274.5	3.137054	0.155932	2.425712	2.027428	1.364847	32.329686	0.946740	0.000004	5.163512	0.368620	1.533293
ENSG00000214278.4	0.000000	0.105720	0.000000	0.035707	0.000000	0.000000	0.079001	0.000000	0.071025	0.000000	0.000000
ENSG00000214279.8	0.417336	11.391734	0.178329	0.624392	0.692691	0.696849	1.411551	4.637622	0.654353	0.577270	2.058564
ENSG00000214280.3	0.311513	0.121969	0.000000	0.000000	0.146675	0.147976	0.022763	0.126850	0.126344	0.057328	0.100638
ENSG00000214281.3	0.000000	0.000000	0.000000	0.000000	0.000000	0.000000	0.000000	0.000000	0.000000	0.000000	0.000000
ENSG00000214282.3	0.013942	0.000000	0.000000	0.039194	0.000000	0.000000	0.136321	0.000000	0.000000	0.254276	1.103243
ENSG00000214283.4	0.015924	0.041323	0.020917	0.089993	0.092896	0.043371	0.000000	0.098290	0.035451	0.032063	0.007727
ENSG00000214285.1	0.000000	0.000000	0.000000	0.000000	0.000000	0.000000	0.000000	0.000000	0.000000	0.000000	0.000000
ENSG00000214286.2	0.033109	0.000000	0.077222	0.000000	0.000000	0.035335	0.000000	0.090342	0.057772	0.000000	0.000000
ENSG00000214288.4	0.000000	0.000000	0.000000	0.000000	0.000000	0.000000	0.018483	0.000000	0.000000	0.000000	0.000000
ENSG00000214289.2	0.123144	0.000000	0.000000	0.000000	0.000000	0.069492	0.095541	0.000000	0.000000	0.000000	0.078748
ENSG00000214290.3	1.609331	0.140622	3.077111	0.000000	0.000000	46.702512	0.072251	0.000000	0.226833	0.000000	0.064719
ENSG00000214293.4	10.220383	6.019738	10.394368	5.917481	11.035664	21.514268	12.145588	19.843481	10.573606	5.160114	22.145237
ENSG00000214295.4	0.096804	0.009310	0.024247	0.000000	0.000000	0.000000	0.000000	0.033875	0.000000	0.000000	0.000000
ENSG00000214297.3	0.000000	0.000000	0.000000	0.000000	0.063785	0.000000	0.000000	0.000000	0.000000	0.000000	0.000000
ENSG00000214298.3	0.000000	0.000000	0.000000	0.000000	0.000000	0.000000	0.000000	0.000000	0.000000	0.000000	0.000000
ENSG00000214300.6	4.548306	7.136723	2.421928	3.310564	2.558456	4.230187	2.325949	5.645787	2.950605	2.869799	7.950837
ENSG00000214301.4	0.000000	0.091376	0.000000	0.000000	0.000000	0.000000	0.000000	0.000000	0.000000	0.000000	0.000000
ENSG00000214305.3	0.000000	0.000000	0.000000	0.000000	0.000000	0.000000	0.000000	0.000000	0.000000	0.000000	0.000000
ENSG00000214306.3	0.000000	0.000000	0.000000	0.000000	0.000000	0.000000	0.000000	0.000000	0.000000	0.000000	0.000000
ENSG00000214309.3	0.228326	0.233605	0.873316	1.790753	0.368326	0.593859	1.496045	0.286484	0.519763	0.327095	2.537807
ENSG00000214313.4	0.000000	0.114436	1.544149	0.000000	0.053771	2.062011	0.000000	0.000000	0.033328	0.000000	0.000000
ENSG00000214314.1	0.000000	0.000000	0.000000	0.000000	0.000000	0.000000	0.000000	0.000000	0.000000	0.000000	0.000000
ENSG00000214318.3	0.055605	0.000000	0.000000	0.000000	0.465319	0.000000	0.000000	0.000000	0.000000	7.358025	0.000000
ENSG00000214319.2	0.019265	0.000000	0.000000	0.000000	0.000000	0.000000	0.000000	0.000000	0.000000	0.000000	0.000000
ENSG00000214321.3	0.000000	0.000000	0.000000	0.000000	0.000000	0.000000	0.000000	0.000000	0.063253	0.000000	0.000000
ENSG00000214322.3	0.000000	0.000000	0.000000	0.000000	0.000000	0.000000	0.000000	0.000000	0.000000	0.000000	0.000000
ENSG00000214324.1	0.000000	0.008068	0.000000	0.000000	0.000000	0.000000	0.000000	0.000000	0.000000	0.000000	0.000000
ENSG00000214325.2	0.000000	0.000000	0.000000	0.000000	0.000000	0.000000	0.000000	0.000000	0.000000	0.000000	0.000000
ENSG00000214326.2	0.000000	0.000000	0.000000	0.000000	0.000000	0.000000	0.000000	0.000000	0.000000	0.000000	0.000000
ENSG00000214329.3	0.000000	0.000000	0.000000	0.000000	0.000000	0.000000	0.000000	0.000000	0.000000	0.000000	0.000000
ENSG00000214330.4	0.000000	0.000000	0.000000	0.000000	0.000000	0.000000	0.000000	0.000000	0.000000	0.000000	0.000000
ENSG00000214331.4	2.525793	3.510344	2.233255	2.299242	3.997674	5.808131	3.028681	4.205731	3.347770	1.949757	5.327870
ENSG00000214335.3	0.000000	0.098290	0.007168	0.000000	0.000000	0.015939	0.000000	0.000000	0.011833	0.000000	0.000000
ENSG00000214336.3	0.000000	0.000000	7.073851	0.000000	0.000000	0.000000	0.000000	0.000000	0.180608	0.000000	0.016944
ENSG00000214338.6	2.351374	0.078105	3.020127	0.000017	0.004075	0.013538	1.211515	0.085060	0.063071	0.064869	3.999374
ENSG00000214342.2	0.000000	0.000000	0.000000	0.000000	0.000000	0.031178	0.000000	0.000000	0.000000	0.000000	0.000000
ENSG00000214344.4	0.000000	0.000000	0.000000	0.000000	0.000000	0.000000	0.000000	0.000000	0.000000	0.000000	0.000000
ENSG00000214347.5	0.000000	0.000000	0.000000	0.000000	0.000000	0.000000	0.000000	0.000000	0.000000	0.000000	0.000000
ENSG00000214351.5	0.000000	0.000000	0.000000	0.000000	0.000000	0.000000	0.000000	0.000000	0.000000	0.000000	0.000000
ENSG00000214353.3	0.156626	0.191697	0.118754	0.126472	0.212289	0.367569	0.274841	0.255261	0.207817	0.098512	0.282203
ENSG00000214354.3	0.017262	0.016412	0.000000	0.000000	0.060282	0.047045	0.040533	0.000000	0.000000	0.013625	0.000000
ENSG00000214357.4	0.397963	0.013154	2.347434	0.288706	0.232617	0.055264	1.748015	0.000000	4.370315	0.124524	1.275300
ENSG00000214359.3	0.087848	0.189016	0.186203	0.073310	0.086549	0.000000	0.023383	0.536065	0.184158	0.024109	0.029923
ENSG00000214360.4	0.033943	0.087993	0.000000	0.000000	0.059669	0.000000	0.000000	0.000000	0.000000	0.000000	0.051005
ENSG00000214362.2	0.000000	0.000000	0.000000	0.000000	0.000000	0.000000	0.000000	0.000000	0.000000	0.000000	0.000000
ENSG00000214366.4	0.000000	0.000000	0.000000	0.000000	0.000000	0.000000	0.000000	0.000000	0.000000	0.000000	0.000000
ENSG00000214367.3	3.735019	9.618214	3.927779	4.629926	5.643694	2.685917	3.478283	10.393821	9.236175	4.760271	4.919918
ENSG00000214369.2	0.021288	0.000000	0.035426	0.000000	0.000000	0.030765	0.000000	0.000000	0.024877	0.000000	0.000000
ENSG00000214374.2	0.000000	0.000000	0.000000	0.000000	0.000000	0.000000	0.000000	0.087547	0.000000	0.000000	0.000000
ENSG00000214376.5	0.017309	0.029984	0.446013	0.031303	0.354031	0.138945	0.307235	0.023558	0.113153	0.106026	0.121087
ENSG00000214380.4	0.000000	0.000000	0.000000	0.000000	0.000000	0.000000	0.000000	0.067248	0.000000	0.000000	0.000000
ENSG00000214381.4	0.182154	0.009314	0.000000	0.000000	0.005809	0.000000	0.000000	0.000000	0.000000	0.000000	0.000000
ENSG00000214389.2	0.850858	1.488553	0.670263	0.450063	0.735628	0.302439	0.374076	1.109291	5.925409	2.088703	1.111012
ENSG00000214391.3	0.147018	0.535263	0.190830	0.136556	0.237961	0.167090	0.122813	1.214924	0.153075	0.088066	0.048372
ENSG00000214397.2	2.486576	4.448140	1.322558	2.944392	4.525572	2.465568	1.303155	0.587230	1.287408	2.333239	2.687739
ENSG00000214401.4	2.829226	1.655740	1.813828	5.659472	2.423974	3.123338	1.123191	3.804483	0.912044	2.886166	5.372385
ENSG00000214402.6	0.085323	0.000000	0.115239	0.000000	0.626007	0.005057	0.090920	0.048414	0.019042	0.000000	0.007151
ENSG00000214405.3	0.000000	0.000000	0.000000	0.000000	0.000000	0.000000	0.000000	0.000000	0.000000	0.000000	0.000000
ENSG00000214407.3	0.000000	0.000021	0.000000	0.000000	0.000000	0.000022	0.159432	0.000010	0.000039	0.101762	0.074781
ENSG00000214413.3	37.974178	27.140618	7.169459	8.510777	25.591822	11.356463	13.587622	11.177329	16.034681	13.743022	15.088183
ENSG00000214414.5	0.000000	0.000000	0.000000	0.000000	0.000000	0.000000	0.000000	0.000000	0.000000	0.000000	0.000000
ENSG00000214415.3	0.000000	0.021772	0.000000	0.000000	0.031997	0.000000	0.000000	0.000000	0.043261	0.010569	0.000000
ENSG00000214417.4	0.015862	0.000000	0.018239	0.000000	0.014220	0.000000	0.000000	0.000000	0.000000	0.000000	0.000000
ENSG00000214424.5	0.000000	0.095757	0.011443	0.000000	0.000000	0.000000	0.000000	0.000000	0.000000	0.000000	0.000000
ENSG00000214425.2	0.486768	0.470284	0.072669	0.050509	0.787304	0.257013	0.075904	0.003263	0.000000	0.048388	0.416669
ENSG00000214428.3	0.000000	0.000000	0.000000	0.000000	0.000000	0.000000	0.000000	0.000000	0.000000	0.000000	0.000000
ENSG00000214429.3	0.199135	0.500367	0.000000	0.000000	0.524673	2.285452	0.000000	0.125160	4.660685	1.309003	0.000000
ENSG00000214432.5	0.445669	0.245494	0.011350	0.000000	0.247420	0.123292	0.142749	0.635996	0.256828	0.068533	0.474119
ENSG00000214433.4	0.029534	0.000000	0.194791	0.000000	0.000000	0.000000	0.000000	0.103482	0.075038	0.017157	0.022165
ENSG00000214434.2	0.000000	0.000000	0.000000	0.000000	0.000000	0.000000	0.000000	0.000000	0.000000	0.000000	0.000000
ENSG00000214435.3	4.141269	0.261835	4.605129	0.304341	0.098833	6.677370	0.791831	0.336144	0.617573	0.747356	6.756056
ENSG00000214439.3	0.082714	0.907839	0.343022	0.338868	0.446026	0.070244	0.447787	0.354370	0.570405	0.143931	0.849752
ENSG00000214447.3	0.000000	0.000000	0.000000	0.000000	0.034515	0.000050	0.000000	0.047668	0.000000	0.000000	0.000000
ENSG00000214455.3	4.996495	4.546228	1.179034	2.147377	10.818548	7.100727	6.950221	0.904298	0.561154	3.008605	5.206413
ENSG00000214456.4	0.091993	0.265517	2.220722	0.211050	0.000000	4.295443	0.016679	0.809454	0.495972	0.006033	0.523049
ENSG00000214457.3	0.000000	0.000000	0.033262	0.000000	0.000000	0.000000	0.000000	0.000000	0.055927	0.000000	0.000000
ENSG00000214460.3	0.000000	0.000000	0.000000	0.000000	0.047355	0.000000	0.000000	0.000000	0.000000	0.000000	0.000000
ENSG00000214465.3	0.012633	0.020617	0.000000	0.000000	0.015236	0.018084	0.000000	0.000000	0.041006	0.018783	0.041411
ENSG00000214479.1	0.000000	0.000000	0.000000	0.000000	0.000000	0.000000	0.000000	0.000000	0.000000	0.000000	0.000000
ENSG00000214484.3	0.000000	0.000000	0.000000	0.000000	0.000000	0.000000	0.000000	0.000000	0.000000	0.000000	0.000000
ENSG00000214485.5	2.795259	2.027410	0.362958	0.625824	6.056702	2.489959	17.842822	7.416266	8.145910	4.488935	10.009706
ENSG00000214487.3	0.000000	0.000000	0.000000	0.000000	0.000000	0.000000	0.000000	0.000000	0.017869	0.000000	0.000000
ENSG00000214491.4	0.009571	0.006815	1.597092	0.008385	0.000000	8.863687	0.036310	3.149933	0.000000	0.039145	0.000000
ENSG00000214510.5	0.054248	0.072245	0.063182	0.000000	3.652058	0.000000	0.000000	0.000000	0.000000	0.000000	0.000000
ENSG00000214511.3	0.000000	0.000000	0.000000	0.000000	0.000000	0.000000	0.000000	0.074553	0.000000	0.042764	0.000000
ENSG00000214513.3	0.011975	0.000000	0.344681	0.000000	0.000000	0.014250	0.012414	0.000000	0.005132	0.000000	0.003946
ENSG00000214514.3	0.036763	0.399636	0.346127	0.000000	0.206256	0.000000	0.036165	0.000000	0.000000	0.844946	0.019152
ENSG00000214517.4	26.260609	17.797248	15.915729	16.947126	11.422457	15.585826	53.270113	24.785560	14.306339	16.029716	64.318229
ENSG00000214518.3	0.000000	0.000000	0.000000	0.000000	0.000000	0.000000	0.077720	0.000000	0.000000	0.000000	0.000000
ENSG00000214525.4	0.029966	0.020694	0.000000	0.000000	0.000000	0.000000	0.035807	0.000000	0.013911	0.019868	0.019177
ENSG00000214526.3	0.000000	0.000000	0.156916	0.000000	0.000000	0.000000	0.000000	0.000000	0.000000	0.040158	0.000000
ENSG00000214530.3	14.365218	23.828604	44.509694	22.969300	3.816335	273.857957	26.793156	29.602832	302.932883	71.186437	33.578672
ENSG00000214533.3	0.000000	0.000000	0.000000	0.000000	0.031645	0.000000	0.000000	0.000000	0.000000	0.000000	0.045297
ENSG00000214534.4	0.088539	0.068706	0.059334	0.008253	0.202967	0.206261	0.015473	0.129703	0.083379	0.002809	0.037843
ENSG00000214535.3	0.686460	0.171073	1.159601	0.165717	0.598990	1.691195	0.362216	1.551190	0.616631	0.234214	0.095702
ENSG00000214541.3	0.149304	0.216534	0.104360	0.000000	0.202498	0.000000	0.000000	0.134773	0.087284	0.000000	0.000000
ENSG00000214544.3	0.017058	0.017687	0.000000	0.000000	0.193092	0.000000	0.002227	0.016285	0.000000	0.053546	0.030622
ENSG00000214546.3	0.071798	0.000000	0.000000	0.000000	0.000000	0.000000	0.000000	0.034322	0.037299	1.188909	0.011761
ENSG00000214548.10	10.881546	1.213599	0.085137	184.706022	0.000000	0.035221	269.573015	0.010769	0.020920	2.467515	0.000000
ENSG00000214549.2	0.000000	0.000000	0.000000	0.000000	0.000000	0.059643	0.000000	0.050370	0.000000	0.000000	0.000000
ENSG00000214552.4	0.000000	0.000000	0.000000	0.000000	0.000000	0.000000	0.025163	0.000000	0.000000	0.000000	0.015980
ENSG00000214553.5	0.004959	0.007417	0.670390	0.000000	0.063946	0.016335	0.003682	0.000000	0.007796	0.000000	0.001694
ENSG00000214556.4	0.039274	0.000000	0.000000	0.000000	0.000000	0.041969	0.000000	0.000000	0.000000	0.046261	0.000000
ENSG00000214558.3	0.068151	0.312114	0.000000	0.012074	0.067300	0.024162	0.018352	0.391014	0.018065	0.092943	0.010955
ENSG00000214559.3	0.000000	0.054394	0.117090	0.196932	0.000000	0.000000	0.564126	0.000000	0.089917	0.059636	0.406275
ENSG00000214560.4	0.000000	0.000000	0.000000	0.000000	0.000000	0.000000	0.000000	0.000000	0.000000	0.000000	0.000000
ENSG00000214561.3	0.000000	0.000000	0.000000	0.000000	0.000000	0.000000	0.000000	0.000000	0.000000	0.000000	0.000000
ENSG00000214562.9	0.262752	0.091958	0.066532	0.164257	0.140943	0.667967	0.471151	0.760849	0.049440	0.550494	0.294984
ENSG00000214563.2	0.043919	0.000000	0.000000	0.000000	0.000000	0.046811	0.000000	0.019168	0.000000	0.000000	0.000000
ENSG00000214566.4	0.000000	0.000000	0.000000	0.000000	0.000000	0.000000	0.000000	0.000000	0.000000	0.000000	0.000000
ENSG00000214575.5	3.878384	0.074064	4.383094	0.000000	0.000000	0.035675	6.748974	10.878314	0.334775	0.088127	1.983472
ENSG00000214578.4	0.000000	0.126623	0.000000	1.257705	0.000000	1.258201	1.662234	0.000000	3.820720	0.000000	1.704567
ENSG00000214581.4	0.000000	0.000000	0.000000	0.000000	0.000000	0.000000	0.012999	0.000000	0.000000	0.000000	0.000000
ENSG00000214584.3	0.000000	0.000000	0.000000	0.000000	0.000000	0.000000	0.000000	0.000000	0.000000	0.000000	0.000000
ENSG00000214593.3	0.000000	0.154479	2.247102	1.597616	0.244258	0.335384	0.000000	1.324172	0.000000	0.000000	0.000000
ENSG00000214595.7	1.087481	0.096758	1.478931	0.752412	7.038467	16.285929	0.237974	0.605389	1.978940	0.708365	0.911800
ENSG00000214597.4	0.241869	0.166850	2.621760	0.797930	0.236463	1.256988	0.832366	0.161417	0.204785	0.294099	3.052741
ENSG00000214602.3	0.000000	0.000000	0.000000	0.000000	0.000000	0.000000	0.012303	0.000000	0.000000	0.000000	0.000000
ENSG00000214604.3	0.000000	0.000000	0.000000	0.000000	0.000000	0.000000	0.000000	0.000000	0.000000	0.000000	0.000000
ENSG00000214607.2	0.000000	0.000000	0.000000	0.000000	0.029500	0.000000	0.000000	0.000000	0.000000	0.000000	0.000000
ENSG00000214612.3	0.070686	0.046948	0.000000	0.000000	0.110835	0.072814	0.000000	0.000000	0.000000	0.073946	0.000000
ENSG00000214614.2	0.000000	0.000000	0.000000	0.000000	0.000000	0.000000	0.000000	0.000000	0.000000	0.000000	0.000000
ENSG00000214617.5	0.000000	0.000000	0.000000	0.000000	0.000000	0.000000	0.000000	0.008221	0.000000	0.000000	0.491062
ENSG00000214626.2	0.052173	0.062950	0.033517	0.028737	0.000000	0.018817	0.040756	0.048909	0.028553	0.043693	0.009106
ENSG00000214628.3	0.000000	0.101935	0.000000	0.241986	0.071842	0.047258	0.000000	0.000000	0.000000	0.064654	0.000000
ENSG00000214629.3	0.036879	0.035036	0.000000	0.083120	0.129604	0.317122	0.020043	0.155293	0.104749	0.098278	0.013403
ENSG00000214641.3	0.000000	0.000000	0.000000	0.000000	0.000000	0.000000	0.000000	0.000000	0.000000	0.000000	0.000000
ENSG00000214642.1	0.000000	0.000000	0.000000	0.000000	0.000000	0.000000	0.000000	0.000000	0.000000	0.000000	0.000000
ENSG00000214643.2	0.000000	0.000000	0.000000	0.000000	0.000000	0.000000	0.000000	0.664590	0.000000	0.000000	0.000000
ENSG00000214645.3	0.000000	0.000000	0.000000	0.000000	0.000000	0.000000	0.000000	0.000000	0.000000	0.000000	0.000000
ENSG00000214646.4	0.000000	0.068363	0.177450	0.095363	0.272828	0.178427	0.279141	0.000000	0.102119	0.000000	0.000000
ENSG00000214650.2	0.028047	0.042435	0.067581	0.210647	0.028447	0.251179	0.051680	0.027642	0.102039	0.032007	0.277872
ENSG00000214651.4	0.027242	0.233682	0.000000	0.038499	0.150704	0.028945	0.005134	0.075286	0.065147	0.031106	0.030273
ENSG00000214652.4	0.000000	0.000000	0.000000	0.000000	0.000000	0.000000	0.045213	0.000000	0.251262	0.151582	0.002833
ENSG00000214653.3	0.000000	0.013040	0.000000	0.000000	0.000000	0.000000	0.000000	0.000000	4.323563	0.206049	0.000000
ENSG00000214654.5	7.248609	6.818674	4.708464	1.242931	5.969435	1.943323	2.310317	11.202100	6.557699	3.643244	3.073102
ENSG00000214655.6	8.073083	12.854870	32.955232	89.097408	14.425190	50.462954	44.848087	20.992339	13.664802	20.999639	44.373794
ENSG00000214657.3	0.000000	0.000000	0.000000	0.000000	0.000000	0.000000	0.000000	0.000000	0.000000	0.000000	0.000000
ENSG00000214659.4	0.056387	0.000000	0.052436	0.000000	0.306060	0.032476	0.069062	0.013990	0.167389	0.018729	0.084640
ENSG00000214660.6	0.000000	0.000000	0.000000	0.000000	0.000000	0.000000	0.000000	0.000000	0.000000	0.000000	0.000000
ENSG00000214668.4	0.000000	0.000000	0.000000	0.000000	0.000000	0.000000	0.000000	0.000000	0.000000	0.000000	0.000000
ENSG00000214669.3	0.000000	0.000000	0.000000	0.000000	0.000000	0.000000	0.000000	0.000000	0.000000	0.000000	0.000000
ENSG00000214670.3	0.062894	0.236079	0.000000	0.151045	0.049961	0.000000	0.809095	0.091381	0.003525	0.602834	0.525542
ENSG00000214671.4	0.026535	0.036868	0.052335	0.209261	0.126084	0.027092	0.021306	0.000000	0.044757	0.042247	0.051096
ENSG00000214676.4	0.000000	0.052080	0.000000	0.000000	0.078787	0.000000	0.000000	0.000000	0.040979	0.022412	0.000000
ENSG00000214681.3	0.000000	0.000000	0.000000	0.000000	0.000000	0.000000	0.000000	0.000000	0.000000	0.030531	0.000000
ENSG00000214684.2	0.000000	0.000000	0.000000	0.000000	0.000000	0.000000	0.000000	0.000000	0.000000	0.000000	0.000000
ENSG00000214686.3	0.000000	0.000000	0.000000	0.000000	0.000000	0.000000	0.000000	0.000000	0.000000	0.000000	0.000000
ENSG00000214688.4	0.010601	0.002779	0.777312	0.004343	0.000000	0.000000	0.015693	0.028655	0.002959	0.017135	0.000934
ENSG00000214691.6	0.065102	0.000000	0.000000	0.000000	4.209639	0.000000	0.048146	0.000000	0.000000	0.000000	0.000000
ENSG00000214694.6	0.180660	0.064220	0.018926	0.038943	0.018835	0.081931	0.215127	0.014417	0.148014	0.101253	0.116816
ENSG00000214695.3	0.000000	0.000000	0.000000	0.000000	0.000000	0.000000	0.000000	0.000000	0.000000	0.000000	0.000000
ENSG00000214696.3	1.099592	1.288532	10.798307	18.820682	0.367647	8.467913	2.683496	0.888242	0.000000	3.199780	2.596282
ENSG00000214700.5	0.000000	0.043599	0.079038	0.104725	0.000000	0.047819	0.074379	0.038835	0.037674	0.013279	0.014275
ENSG00000214702.5	0.000000	0.000000	0.000000	0.000000	0.000000	0.000000	0.000000	0.000000	0.000000	0.000000	0.000000
ENSG00000214706.6	21.001207	7.941522	75.443651	83.965244	28.901593	29.573106	63.572781	29.815376	37.950478	40.062633	44.022106
ENSG00000214708.4	0.120840	0.000000	0.592718	0.077988	0.455465	0.090906	0.118316	0.530880	0.048886	0.143691	0.450921
ENSG00000214711.5	0.042604	0.722425	0.009674	0.020427	0.000000	0.000000	0.069422	0.000000	0.006591	0.777914	0.066781
ENSG00000214717.5	0.021487	0.000000	0.000000	0.000000	0.033393	0.000000	0.000000	0.000000	0.003017	0.000000	0.000000
ENSG00000214719.7	14.741296	5.481315	5.165956	6.006756	6.932805	22.251913	3.899048	0.033391	1.968361	3.912902	5.721380
ENSG00000214720.4	0.000000	0.000000	0.000000	0.000000	0.000000	0.000000	0.000000	0.000000	0.000000	0.000000	0.000000
ENSG00000214725.3	0.063880	0.037898	0.556136	0.145381	0.055160	0.817629	0.094670	0.054529	0.028462	0.145468	0.088393
ENSG00000214727.2	0.000000	0.032846	0.000000	0.103661	0.000000	0.000000	0.000000	0.000000	0.022803	0.000000	0.000000
ENSG00000214732.1	0.000000	0.000000	0.166884	0.000000	0.000000	0.100100	0.000000	0.000000	0.000000	0.000000	0.000000
ENSG00000214733.4	0.000000	0.000000	0.390445	0.125761	0.000000	0.075800	0.000000	0.211096	0.601975	0.110992	0.000000
ENSG00000214736.3	114.072349	154.688337	382.420921	406.497288	193.021707	212.593386	227.318569	603.383467	170.501699	234.956329	375.872945
ENSG00000214743.4	0.000000	0.000000	0.000000	0.000000	0.000000	0.000000	0.000000	0.000000	0.000000	0.000000	0.000000
ENSG00000214745.2	0.016080	0.178936	0.000000	0.025925	0.000000	0.000000	0.000000	0.000000	0.000000	0.000000	0.000000
ENSG00000214753.2	13.990200	14.085935	10.453598	13.238383	12.997111	6.762771	15.458252	7.520731	27.725796	13.503534	16.315494
ENSG00000214754.3	0.000000	0.000000	0.000000	0.474537	0.000000	0.000000	0.000000	0.000000	0.000000	0.053867	0.000000
ENSG00000214756.3	4.130169	3.402592	13.025840	8.826168	3.590779	9.900390	5.956316	12.062947	6.254957	3.940918	10.856571
ENSG00000214759.3	0.000000	0.000000	0.000000	0.000000	0.000000	0.000000	0.000000	0.000000	0.000000	0.000000	0.000000
ENSG00000214760.2	0.136703	0.140700	0.077429	0.232525	0.281849	0.058515	0.026544	0.000000	0.265830	0.131841	0.033662
ENSG00000214761.3	0.039761	0.199209	0.184541	0.073969	0.132644	0.110624	0.022281	0.082260	0.221320	0.022686	0.011911
ENSG00000214765.4	5.370871	9.528282	4.151995	3.960958	10.410745	8.853834	5.954841	8.288339	10.270801	2.694184	4.836381
ENSG00000214770.2	0.218036	0.200908	0.875399	0.057874	0.547298	0.154897	0.050570	0.250339	0.862619	0.060362	0.220001
ENSG00000214772.2	0.027303	0.433681	0.047739	0.000000	0.065227	0.178032	0.023275	0.000000	0.098202	0.000000	0.068799
ENSG00000214773.1	0.060042	0.266966	0.292819	0.121500	0.193903	0.188510	0.015789	0.342492	0.166728	0.154235	0.050714
ENSG00000214776.5	0.360555	0.173720	0.177134	0.095639	1.278393	0.437628	0.088937	0.219152	0.172552	0.023578	0.075640
ENSG00000214782.3	0.000000	0.016265	0.000000	0.000000	0.000000	0.000000	0.000000	0.000000	0.000000	0.000000	0.000000
ENSG00000214783.5	0.817230	1.113024	1.736217	1.955009	1.282010	4.380307	2.741944	3.465576	0.865468	1.387144	4.423536
ENSG00000214784.4	0.076393	0.544173	0.066692	0.047365	0.119656	0.058771	0.044409	0.097446	0.069819	0.089656	0.060638
ENSG00000214787.4	0.000000	0.000000	0.000000	0.000000	0.000000	0.000000	0.000000	0.047800	0.000000	0.080211	0.000000
ENSG00000214788.1	0.000000	0.000000	0.000000	0.204394	0.078333	0.000000	0.000000	0.000000	0.000000	0.000000	0.000000
ENSG00000214794.4	0.000000	0.000000	0.000000	0.000000	0.000000	0.000000	0.000000	0.000000	0.000000	0.000000	0.000000
ENSG00000214796.4	0.268519	0.034553	25.824748	2.062766	0.378829	6.495933	1.175476	1.212599	17.015575	0.176179	4.330980
ENSG00000214797.3	0.000000	0.696100	0.000000	0.000000	0.000000	0.000000	0.000000	0.000000	0.000000	0.000000	0.000000
ENSG00000214803.3	0.047756	0.000000	0.000000	0.000000	0.000000	0.000000	0.016625	0.061678	0.055940	0.000000	0.004470
ENSG00000214807.2	0.000000	0.035591	0.000000	0.000000	0.000000	0.000000	0.000000	0.051133	0.000000	0.000000	0.000000
ENSG00000214810.4	0.000000	0.000000	0.000000	0.000000	0.000000	0.000000	0.000000	0.000000	0.000000	0.000000	0.000000
ENSG00000214812.3	0.000000	0.000000	0.000000	0.000000	0.000000	0.000000	0.021792	0.000000	0.000000	0.000000	0.000000
ENSG00000214814.2	0.107624	0.000000	0.008852	0.003466	0.009499	0.000000	0.007110	0.014336	0.029982	0.074796	0.007499
ENSG00000214815.2	0.000000	0.000000	0.014558	0.000000	0.000000	0.013654	0.000000	0.011237	0.000000	0.000000	0.000000
ENSG00000214819.1	0.000000	0.000000	0.000000	0.000000	0.000000	0.000000	0.000000	0.000000	0.000000	0.000000	0.000000
ENSG00000214820.3	0.068100	0.078434	0.878432	0.046958	0.030026	0.307792	0.352756	0.016811	0.030456	0.085002	0.421303
ENSG00000214821.3	0.000000	0.062002	0.000000	0.066052	0.000000	0.000000	0.000000	0.000000	0.000000	2.091594	0.000000
ENSG00000214822.4	0.000000	0.000000	0.009194	0.000000	0.047912	0.000000	0.000000	0.000000	0.000000	0.546415	0.000000
ENSG00000214823.3	0.000000	0.000000	0.000000	0.000000	0.000000	0.000000	0.000000	0.000000	0.000000	0.000000	0.000000
ENSG00000214825.2	0.000000	0.000000	0.000000	0.000000	0.000000	0.000000	0.000000	0.000000	0.000000	0.000000	0.000000
ENSG00000214826.4	1.292896	1.058797	2.580490	1.075223	2.363677	2.181732	1.897804	3.135124	1.596920	0.413173	2.238391
ENSG00000214827.5	16.278059	32.838906	1.169305	2.428466	13.609033	4.157499	2.590731	12.864397	10.664601	5.136482	3.325657
ENSG00000214832.4	0.128865	0.022411	0.000000	0.022559	0.362200	0.068394	0.058184	0.000000	0.188852	0.154320	0.082310
ENSG00000214835.3	0.000000	0.233414	0.000000	0.000000	0.000000	0.000000	0.000000	0.000000	0.000000	0.000000	0.000000
ENSG00000214837.4	2.076069	1.976620	0.160290	0.178927	0.928982	1.655681	1.099196	5.950710	1.590167	0.734147	1.776417
ENSG00000214841.1	0.000000	0.000000	0.000000	0.000000	0.000000	0.000000	0.000000	0.000000	0.000000	0.000000	0.000000
ENSG00000214842.5	0.000000	0.009771	0.005403	0.000000	0.000000	0.080864	0.000000	0.004376	0.000000	0.048560	0.007691
ENSG00000214843.3	0.000000	0.000000	0.000000	0.000000	0.000000	0.000000	0.000000	0.000000	0.000000	0.000000	0.000000
ENSG00000214844.3	0.000000	0.000000	0.000000	0.000000	0.000000	0.000000	0.000000	0.000000	0.000000	0.000000	0.000000
ENSG00000214846.4	0.135505	0.025266	0.086869	0.216081	0.000000	0.038972	0.093435	0.000000	0.000000	0.039701	0.040624
ENSG00000214851.4	0.021612	0.033889	0.159392	0.077012	0.063532	0.081328	0.000000	0.016352	0.046213	0.009628	0.010803
ENSG00000214853.4	0.000000	0.000000	0.000000	0.000000	0.000000	0.000000	0.000000	0.000000	0.000000	0.000000	0.000000
ENSG00000214854.3	0.000000	0.000000	0.000000	0.000000	0.000000	0.000000	0.000000	0.000000	0.000000	0.000000	0.000000
ENSG00000214855.5	0.883122	0.000000	0.881355	0.000000	0.000000	11.150687	0.000000	1.291901	0.000000	0.000000	0.000000
ENSG00000214856.7	0.000000	0.000000	0.117281	0.000000	0.201242	0.000000	0.008288	0.000000	0.000000	1.866329	0.000000
ENSG00000214857.4	0.000000	0.000000	0.000000	0.000000	0.000000	0.000000	0.000000	0.000000	0.000000	0.000000	0.000000
ENSG00000214860.4	0.000000	0.000000	0.040531	0.000000	1.260221	0.000000	0.003349	0.000000	0.362016	0.247496	0.000000
ENSG00000214866.3	0.000000	0.000000	0.094483	0.000000	0.000000	0.000000	0.000000	0.000000	0.000000	0.000000	0.000000
ENSG00000214867.3	0.037088	0.034645	0.265800	0.258997	0.040491	0.383610	1.483252	0.000000	0.196035	0.176666	0.372837
ENSG00000214869.5	0.000000	0.000000	0.000000	0.000000	0.000000	0.000000	0.037052	0.000000	0.000000	0.000000	0.000000
ENSG00000214870.4	0.274802	0.126715	5.065342	10.090653	0.177214	0.000000	0.019808	0.266691	0.254091	0.000000	0.112376
ENSG00000214871.3	0.000000	0.000000	0.000000	0.000000	0.000000	0.000000	0.000000	0.000000	0.000000	0.000000	0.000000
ENSG00000214872.4	0.036851	0.488034	0.404528	0.046388	0.000000	0.085590	0.049782	0.000000	0.009180	0.118589	0.117085
ENSG00000214875.2	0.000000	0.168363	0.233161	0.000000	0.104642	0.091285	0.101964	0.366560	0.125521	0.043468	0.056037
ENSG00000214878.2	0.000000	0.000000	0.283631	0.000000	0.000000	0.000000	0.000000	0.000000	0.000000	0.000000	0.000000
ENSG00000214880.2	0.000000	0.000000	0.295180	0.000000	0.000000	0.000000	0.000000	0.000000	0.000000	0.000000	0.000000
ENSG00000214881.4	0.000000	0.000000	0.000000	0.000000	0.000000	0.000000	0.105826	0.187956	0.141763	0.000000	0.000000
ENSG00000214883.4	0.000000	0.000000	0.000000	0.000000	0.000000	0.000000	0.000000	0.000000	0.000000	0.000000	0.000000
ENSG00000214886.4	0.000000	0.000000	0.000000	0.000000	0.000000	0.000000	0.000000	0.000000	0.000000	0.000000	0.000000
ENSG00000214888.2	0.009579	0.011831	0.000000	0.000000	0.000000	0.000000	0.000000	0.000000	0.007545	0.000000	0.000000
ENSG00000214889.3	0.266424	0.030267	0.181953	1.193772	0.523698	0.170426	2.209221	0.000000	4.594851	0.488761	2.280682
ENSG00000214890.3	0.000000	0.000000	0.000000	0.000000	0.000000	0.000000	0.000000	0.000000	0.000000	0.000000	0.000000
ENSG00000214891.4	0.000000	0.000000	0.000000	0.000000	0.000000	0.000000	0.000000	0.000000	0.000000	0.000000	0.000000
ENSG00000214892.4	0.004371	0.000000	0.000000	0.000000	0.000000	0.005940	0.002095	0.000000	0.022431	0.003050	0.004787
ENSG00000214894.2	0.078806	0.088778	0.095777	0.014666	0.332325	0.000000	0.086214	0.191293	0.355734	0.249218	0.248321
ENSG00000214896.4	0.089205	0.086169	0.244888	0.032149	0.163893	0.133296	0.000000	0.698453	0.000000	0.126145	0.000000
ENSG00000214897.3	0.000000	0.000000	0.000000	0.000000	0.000000	0.000000	0.000000	0.000000	0.000000	0.000000	0.000000
ENSG00000214900.4	0.856902	3.575876	0.030189	0.011399	0.531351	0.319730	0.219767	0.042477	0.675013	0.531824	0.649768
ENSG00000214903.4	0.000000	0.000000	0.000000	0.000000	0.000000	0.000000	0.000000	0.000000	0.000000	0.000000	0.000000
ENSG00000214904.5	0.000000	0.000000	0.000000	0.000000	0.000000	0.000000	0.000000	0.000000	0.000000	0.000000	0.000000
ENSG00000214908.3	0.000000	0.000000	0.000000	0.000000	0.000000	0.000000	0.000000	0.000000	0.000000	0.000000	0.000000
ENSG00000214914.3	0.000000	0.000000	0.075984	0.000000	0.000000	0.000000	0.000000	0.000000	0.000000	0.000000	0.000000
ENSG00000214915.3	0.000000	0.000000	0.000000	0.000000	0.000000	0.000000	0.000000	0.000000	0.109744	0.000000	0.000000
ENSG00000214917.3	0.000000	0.000000	0.288031	0.000000	0.076190	0.000000	0.000000	0.000000	0.000000	0.000000	0.000000
ENSG00000214919.2	0.046835	0.000000	0.127528	0.019876	0.011248	0.065282	0.000000	0.069203	0.059218	0.000000	0.004284
ENSG00000214921.2	0.000000	0.000000	0.000000	0.000000	0.000000	0.000000	0.000000	0.000002	0.011287	0.007225	0.000000
ENSG00000214922.5	0.526978	3.865538	2.653863	1.589165	3.145722	3.046190	1.939105	4.220973	1.175136	6.555667	0.017827
ENSG00000214925.3	0.000000	0.000000	0.000000	0.000000	0.000000	0.000000	0.000000	0.000000	0.000000	0.000000	0.000000
ENSG00000214929.3	0.000000	0.216427	0.000000	0.000000	0.000000	0.000000	0.001336	0.000000	0.000000	0.000000	0.000000
ENSG00000214930.2	0.000000	0.000000	0.000000	0.000000	0.000000	0.000000	0.000000	0.000000	0.000000	0.000000	0.000000
ENSG00000214940.4	0.187302	0.009058	0.214925	0.000000	0.148518	0.070037	0.072650	0.023895	0.023863	0.010548	0.060443
ENSG00000214941.3	35.287617	5.881185	43.307413	31.612927	15.496260	21.365810	18.310232	10.558394	14.753487	34.861974	27.660592
ENSG00000214942.4	0.000000	0.000000	0.000000	0.000000	0.000000	0.000000	0.000000	0.000000	0.000000	0.000000	0.000000
ENSG00000214943.2	0.000000	0.000000	0.000000	0.000000	0.019278	0.000000	0.000000	0.000000	0.000000	0.000000	0.000000
ENSG00000214944.5	12.899582	0.560861	0.331962	36.405552	1.010611	12.117859	2.873544	0.002069	3.421015	18.178113	2.813309
ENSG00000214946.9	0.021699	0.025995	0.113277	0.019391	0.000000	0.013012	0.007021	0.093498	0.164728	0.000000	0.011447
ENSG00000214954.4	0.993953	3.089620	1.314042	0.175725	1.531737	1.152326	0.125881	3.838013	0.940600	1.444644	0.284933
ENSG00000214955.5	0.000000	0.078288	0.269624	0.000000	0.000000	0.090088	0.011542	0.000000	0.043535	0.016455	0.030775
ENSG00000214960.5	0.647845	0.000000	0.223087	1.405399	0.000000	0.163055	1.046456	6.081688	0.861665	0.432161	0.437984
ENSG00000214961.2	0.010986	0.020900	0.000000	0.000000	0.051149	0.000000	0.000000	0.027001	0.022785	0.016667	0.000000
ENSG00000214967.4	0.000000	0.021355	0.000000	0.000000	0.000000	0.000000	0.122702	0.000000	0.000000	0.026709	0.084447
ENSG00000214970.4	0.000000	0.619957	0.000000	0.000000	0.000000	0.000000	0.000000	0.000000	0.000000	0.006899	0.095895
ENSG00000214973.3	0.000000	0.000000	0.000000	0.000000	0.000000	0.000000	0.000000	0.035545	0.000000	0.000000	0.000000
ENSG00000214975.4	0.000000	0.120571	0.065890	0.000000	0.289700	0.000000	0.027504	0.099252	0.110972	0.026843	0.086272
ENSG00000214976.2	0.000000	0.000000	0.000000	0.000000	0.000000	0.000000	0.013281	0.000000	0.000000	0.000000	0.000000
ENSG00000214978.6	0.000000	0.000000	0.000000	0.000000	0.905459	0.000000	0.000000	0.000000	0.000000	0.000000	0.000000
ENSG00000214980.4	0.000000	0.000000	0.000000	0.000000	0.000000	0.000000	0.005037	0.012735	0.000000	0.000000	0.000000
ENSG00000214982.6	1.534088	0.916787	0.462366	0.161570	0.928172	0.586782	0.891599	1.228026	0.463495	0.918915	0.956635
ENSG00000214985.2	0.000000	0.334818	0.000000	0.000000	0.000000	0.000000	0.000000	0.000000	0.000000	0.000000	0.000000
ENSG00000214986.4	0.000000	0.000000	0.000000	0.000000	0.000000	0.000000	0.000000	0.000000	0.000000	0.000000	0.000000
ENSG00000214988.4	0.027932	0.000000	0.000000	0.217430	0.000000	0.000000	0.033733	0.000000	0.260313	0.030966	0.007564
ENSG00000214992.5	0.084348	0.045597	0.074468	0.037363	0.035565	0.014419	0.027570	0.025831	0.158840	0.027613	0.030794
ENSG00000214998.2	0.018165	0.112955	0.021126	0.000000	0.075536	0.000000	0.017475	0.134093	0.073654	0.009280	0.000000
ENSG00000214999.3	0.512562	0.036671	0.735818	0.000000	0.038322	0.578513	0.000000	0.000000	0.126089	0.101495	0.219740
ENSG00000215000.3	0.000000	0.106068	0.000000	0.000000	0.000000	0.000000	0.000000	0.000000	0.000000	0.000000	0.000000
ENSG00000215002.2	0.000000	0.000000	0.000000	0.000000	0.000000	0.000000	0.000000	0.000000	0.000000	0.000000	0.000000
ENSG00000215003.4	0.117080	0.000000	0.510047	0.347007	0.072717	0.045466	0.000000	0.035738	0.037280	0.024403	0.000000
ENSG00000215004.3	0.000000	0.012200	0.000000	0.000000	0.000000	0.000000	0.000000	0.000000	0.013484	0.000000	0.000000
ENSG00000215005.2	0.034626	0.000000	0.010831	0.000000	0.039268	0.000000	0.008624	0.010227	0.000000	0.006176	0.003971
ENSG00000215006.4	0.000000	0.080684	0.000000	0.000000	0.000000	0.141732	0.145637	0.000000	0.000000	0.000000	0.000000
ENSG00000215007.3	0.017372	0.000000	0.070032	0.000000	0.000000	0.000000	0.000000	0.000000	0.014180	0.000000	0.000000
ENSG00000215009.5	0.006684	0.006416	0.000000	0.038387	0.006937	0.009507	0.000000	0.000000	0.000000	0.004689	0.002220
ENSG00000215012.4	2.046155	2.097178	11.856016	37.071205	4.099850	9.920255	12.920077	22.948069	3.106372	10.845453	5.257539
ENSG00000215014.3	0.060964	0.195518	0.800254	0.386655	0.179186	0.442971	0.265869	0.738317	0.275945	0.147010	0.608521
ENSG00000215016.2	0.000000	0.000000	0.000000	0.000000	0.000000	0.000000	0.000000	0.053543	0.000000	0.030989	0.000000
ENSG00000215018.5	0.059217	0.023104	0.227300	0.000000	0.059599	0.129582	0.081440	0.026664	0.648658	0.043679	0.031758
ENSG00000215020.3	0.017516	0.000000	0.000000	0.000000	0.015279	0.000000	0.000008	0.000000	0.000011	0.000000	0.000000
ENSG00000215021.4	143.565646	238.408429	458.773196	325.957909	195.872431	348.528247	218.631876	265.210931	93.873303	167.920288	329.486724
ENSG00000215022.3	0.223270	1.154869	0.620408	0.375616	0.176668	0.733022	0.095041	2.676870	0.101996	0.161437	0.141034
ENSG00000215023.2	0.000000	0.000000	0.000000	0.000000	0.055764	0.063756	0.013194	0.193994	0.135857	0.000000	0.000000
ENSG00000215024.3	0.000000	0.000000	0.000000	0.000000	0.000000	0.000000	0.000000	0.000000	0.000000	0.000000	0.000000
ENSG00000215029.4	0.000000	0.000000	0.000000	0.000000	0.000000	0.000000	0.000000	0.000000	0.000000	0.000000	0.000000
ENSG00000215030.4	7.770455	0.715080	2.297387	0.956991	5.449667	28.581042	13.826733	2.339954	6.930326	3.695929	12.703862
ENSG00000215032.2	1.499894	0.911361	2.606587	0.915913	1.848765	0.969459	0.521320	2.399409	1.732103	0.822903	1.207162
ENSG00000215033.3	0.539228	0.019228	0.000000	0.000000	0.206499	0.000000	0.003596	0.000000	0.228972	3.313002	0.006599
ENSG00000215034.3	0.000000	0.000000	0.000000	0.000000	0.000000	0.000000	0.000000	0.000000	0.000000	0.000000	0.000000
ENSG00000215035.2	0.000000	0.000000	0.000000	0.000000	0.000000	0.000000	0.000000	0.000000	0.000000	0.000000	0.007172
ENSG00000215037.2	0.000000	0.000000	0.000000	0.000000	0.000000	0.000000	0.000000	0.000000	0.000000	0.000000	0.000000
ENSG00000215039.2	0.921804	11.221898	0.626025	2.981381	0.452197	2.194965	3.573141	0.233359	10.338893	1.224857	9.769496
ENSG00000215041.5	8.289297	4.195059	26.199665	23.655788	7.847585	10.792112	19.789198	8.470082	12.675014	10.058518	15.682422
ENSG00000215043.2	0.000000	0.000000	0.046979	0.000000	0.000000	0.000000	0.000000	0.000000	0.000000	0.000000	0.000000
ENSG00000215044.2	0.000000	0.045015	0.000000	0.000000	0.000000	0.000000	0.000000	0.000000	0.000000	0.000000	0.000000
ENSG00000215045.4	0.004324	0.007207	0.871159	0.026432	0.000000	0.034299	0.000000	0.005105	0.141955	0.025379	0.035557
ENSG00000215046.4	0.000000	0.000000	0.000000	0.000000	0.000000	0.000000	0.000000	0.000000	0.000000	0.000000	0.000000
ENSG00000215049.3	0.043469	0.000000	0.165474	0.000000	0.000000	0.231027	0.000000	0.077793	0.080203	0.024927	0.074114
ENSG00000215054.3	0.000000	0.000000	0.000000	0.000000	0.000000	0.000000	0.000000	0.000000	0.000000	0.000000	0.000000
ENSG00000215057.4	0.000000	0.000000	0.011520	0.000000	0.000000	0.012598	0.004599	0.000000	0.000000	0.000000	0.000000
ENSG00000215063.3	0.000000	0.065290	0.000000	0.000000	0.000000	0.000000	0.000000	0.000000	0.000000	0.000000	0.000000
ENSG00000215065.3	0.000000	0.000000	0.000000	0.000000	0.000000	0.000000	0.000000	0.000000	0.000000	0.000000	0.000000
ENSG00000215066.3	0.069876	0.208237	0.006173	0.183633	0.173519	0.120083	0.025921	0.094134	0.067822	0.062416	0.018532
ENSG00000215067.5	1.411927	4.507584	1.114556	4.465189	2.941817	3.398535	2.642865	3.700749	1.916707	1.500559	4.061097
ENSG00000215068.3	1.327531	0.542837	0.038014	2.219209	4.961926	0.894629	1.620398	1.967484	2.323782	0.118941	1.389685
ENSG00000215070.3	0.000000	0.000000	0.000000	0.000000	0.008443	0.000000	0.004011	0.000000	0.000000	0.000000	0.020637
ENSG00000215085.4	0.000000	0.000000	0.000000	0.000000	0.000000	0.000000	0.000000	0.000000	0.000000	0.000000	0.000000
ENSG00000215086.2	0.053934	0.000000	0.000000	0.000000	0.063965	0.000000	0.000000	0.023114	0.041390	0.000000	0.000000
ENSG00000215088.3	0.000000	0.081995	0.000000	0.000000	0.036251	0.043545	0.035670	0.173410	0.073302	0.000000	0.061050
ENSG00000215089.3	0.011869	0.000000	0.000000	0.000000	0.000000	0.000000	0.024000	0.015053	0.024745	0.000000	0.000000
ENSG00000215093.3	0.000000	0.045904	0.345939	0.000000	0.097484	0.000000	0.052148	0.070508	0.000000	0.028885	0.000000
ENSG00000215094.3	0.000000	0.000000	0.000000	0.000000	0.000000	0.000000	0.000000	0.000000	0.000000	0.000000	0.000000
ENSG00000215096.3	0.000000	0.000000	0.000000	0.000000	0.000000	0.000000	0.000000	0.000000	0.000000	0.000000	0.000000
ENSG00000215097.3	0.000000	0.000000	0.000000	0.000000	0.000000	0.000000	0.000000	0.000000	0.000000	0.000000	0.000000
ENSG00000215102.2	0.027793	0.000000	0.000000	0.000000	0.016884	0.038075	0.000000	0.000000	0.000000	0.000000	0.000000
ENSG00000215104.4	0.994760	0.000000	0.065609	0.000000	0.000000	0.000000	0.000000	0.098723	0.000000	0.000000	0.000000
ENSG00000215105.3	0.780471	0.152219	0.481678	0.242046	0.019380	0.214281	0.551316	0.073900	1.732405	0.441412	0.926467
ENSG00000215110.6	0.000000	0.000000	0.000000	0.000000	0.000000	0.065095	0.000000	0.000000	0.000000	0.000000	0.000000
ENSG00000215112.6	0.000000	0.000000	0.000000	0.000000	0.000000	0.000000	0.000000	0.000000	0.000000	0.000000	0.000000
ENSG00000215113.5	0.000000	0.000000	0.000000	0.000000	0.000000	0.000000	0.000000	0.000000	0.000000	0.000000	0.000000
ENSG00000215114.3	18.847733	16.391407	10.044397	4.194485	21.809258	7.906292	5.210249	9.692092	17.509624	9.726108	9.715956
ENSG00000215115.5	0.000000	0.000000	0.000000	0.000000	0.000000	0.000000	0.000000	0.000000	0.000000	0.000000	0.000000
ENSG00000215117.5	0.000000	0.404373	0.000000	0.000000	0.000000	0.000000	0.000000	0.000000	0.000000	0.000000	0.000000
ENSG00000215120.2	0.051234	0.015784	0.000000	0.020465	0.022993	0.000000	0.000000	0.000000	0.030624	0.000000	0.004412
ENSG00000215124.2	0.015109	0.050892	0.000000	0.000000	0.011752	0.000000	0.011372	0.014260	0.000000	0.000000	0.000000
ENSG00000215126.6	0.140774	0.333280	0.017390	0.000000	0.068956	0.093506	0.102547	0.076262	0.043038	0.182460	0.133437
ENSG00000215127.5	0.000000	0.005253	0.000000	0.000000	0.000000	0.007765	0.000000	0.027876	0.000000	0.018961	0.000000
ENSG00000215131.6	0.000000	0.000000	0.000000	0.000000	0.000000	0.000000	0.000000	0.000000	0.000000	0.014179	0.000000
ENSG00000215142.4	2.312500	0.000000	0.028318	0.840988	0.000000	1.873570	0.231637	0.000000	0.000000	0.782548	0.000000
ENSG00000215146.4	0.000000	0.342401	0.013843	0.096963	0.002461	0.020443	0.012414	9.140453	0.062074	0.757467	0.409151
ENSG00000215148.3	0.000000	0.000000	0.000000	0.000000	0.040052	0.000000	0.000000	0.000000	0.000000	0.000000	0.000000
ENSG00000215149.3	0.000000	0.223843	0.000000	0.000000	0.000000	0.000000	0.000000	0.000000	0.000000	0.000000	0.000000
ENSG00000215151.4	0.000000	0.000000	0.000000	0.000000	0.000000	0.000000	0.000000	0.000000	0.000000	0.000000	0.000000
ENSG00000215154.2	0.487654	1.101725	1.472475	0.862455	0.325128	1.964897	2.727224	0.994925	0.655039	0.912548	0.675518
ENSG00000215156.5	0.021834	0.257673	0.249514	0.073364	0.013214	0.320883	0.031417	0.235976	0.077446	0.022553	0.044814
ENSG00000215158.5	3.213819	4.063952	4.214340	0.441392	4.472629	14.872140	1.437925	17.411720	1.298013	1.427804	2.516603
ENSG00000215159.3	0.000000	0.000000	0.000000	0.000000	0.000000	0.000000	0.019552	0.000000	0.000000	0.000000	0.000000
ENSG00000215160.2	0.000000	0.014874	0.040540	0.000000	0.000000	0.088815	0.000000	0.000000	0.052080	0.000000	0.000000
ENSG00000215162.1	0.000000	0.000000	0.000000	0.000000	0.000000	0.000000	0.000000	0.000000	0.000000	0.000000	0.000000
ENSG00000215165.3	0.069452	0.000000	0.000000	0.000000	0.000000	0.104338	0.000000	0.000000	0.020469	0.000000	0.000000
ENSG00000215168.2	0.000000	0.000000	0.000000	0.000000	0.000000	0.000000	0.000000	0.000000	0.017880	0.000000	0.000000
ENSG00000215174.2	0.000000	0.000000	0.000000	0.008952	0.026719	0.005918	0.000000	0.000000	0.022277	0.003458	0.000000
ENSG00000215177.3	0.000000	0.000000	0.000000	0.000000	0.000000	0.000000	0.000000	0.000000	0.000000	0.000000	0.000000
ENSG00000215179.5	0.000000	0.000000	0.000000	0.000000	0.000000	0.000000	0.000000	0.000000	0.000000	0.000000	0.000000
ENSG00000215182.6	2.367401	0.000000	0.000000	0.000000	0.000000	0.000000	0.000000	0.000000	0.782099	0.000000	0.000000
ENSG00000215183.4	5.745965	3.609332	2.736061	22.804011	5.930159	7.631743	3.987344	3.474130	1.522963	6.474392	3.527325
ENSG00000215184.2	0.079345	0.359394	0.617884	0.000000	0.000000	0.000000	0.092103	0.063596	0.084013	0.036649	0.000000
ENSG00000215186.6	0.000000	0.000000	0.000000	0.000000	0.000000	0.000000	0.000000	0.000000	0.000000	0.000000	0.000000
ENSG00000215187.5	0.692282	0.507372	1.169866	0.346437	0.128061	2.567245	0.310188	0.128072	0.118287	0.344739	0.390759
ENSG00000215190.4	2.191690	2.656485	0.523465	3.309614	3.400094	5.184156	6.893683	4.167320	3.635930	1.745079	10.307491
ENSG00000215193.8	4.685501	7.453730	21.702522	17.700412	3.784014	9.085038	13.292999	9.196755	7.564879	11.413043	10.713065
ENSG00000215196.4	0.865672	0.021670	0.265810	0.000000	1.153136	0.066445	0.057534	0.103493	0.072258	0.020796	0.076327
ENSG00000215197.4	0.037427	0.000000	0.077741	0.000000	0.000000	0.039979	0.000000	0.000000	0.000000	0.000000	0.000000
ENSG00000215198.3	0.000000	0.000000	0.000000	0.000000	0.000000	0.000000	0.004064	0.000000	0.000000	0.000000	0.000000
ENSG00000215199.3	0.000000	0.000000	0.000000	0.000000	0.028311	0.000000	0.000000	0.027053	0.000000	0.036852	0.000000
ENSG00000215203.2	0.000000	0.000000	0.000000	0.000000	0.000000	0.000000	0.000000	0.000000	0.000000	0.000000	0.000000
ENSG00000215206.5	0.000000	0.000000	0.000000	0.000000	0.000000	0.000000	0.000000	0.000000	0.000000	0.000000	0.000000
ENSG00000215208.3	0.043370	0.000000	0.000000	0.586759	0.051004	0.000000	0.059631	0.000000	0.037972	0.008086	0.036635
ENSG00000215210.3	0.017832	0.367422	0.088635	0.000000	0.031707	0.036030	0.010219	0.015492	0.129789	0.000000	0.000000
ENSG00000215217.2	0.224998	0.000000	0.628782	0.038629	0.000000	0.000000	0.103060	0.000000	0.414734	0.000000	0.061230
ENSG00000215218.3	0.034900	0.300861	0.561058	0.048147	0.000000	0.004497	0.005311	0.003751	0.366356	0.002183	0.390566
ENSG00000215221.2	0.000000	0.155733	0.000000	0.957704	1.924060	0.000000	1.420932	0.000000	0.995036	0.281403	0.103686
ENSG00000215223.3	0.014099	0.000000	0.000000	0.065511	0.000000	0.000000	0.000000	0.000000	0.033285	0.000000	0.000000
ENSG00000215227.4	0.000000	0.000000	0.000000	0.227979	0.000000	0.000000	0.000000	0.000000	0.000000	0.000000	0.000000
ENSG00000215231.3	0.000000	0.000000	0.000000	0.000000	0.000000	0.000000	0.000000	0.000000	0.000000	0.000000	0.000000
ENSG00000215236.3	0.000000	0.000000	0.000000	0.000000	0.000000	0.000000	0.000000	0.000000	0.000000	0.000000	0.000000
ENSG00000215237.5	0.000000	0.012958	0.034764	0.000000	0.000000	0.000000	0.000000	0.000000	0.014271	0.019653	0.111196
ENSG00000215241.3	0.458591	2.443500	0.661028	0.925919	0.253300	0.466147	3.993685	2.216593	0.774022	0.293581	0.906141
ENSG00000215244.2	0.151522	0.649990	0.300072	0.025516	0.005429	0.094256	0.089504	0.233205	0.317596	0.037168	0.069910
ENSG00000215246.4	0.108174	0.085843	0.088355	0.000000	0.451505	0.044492	0.000000	0.014641	0.004010	0.000000	0.007472
ENSG00000215251.3	19.633056	19.031205	8.044790	7.485086	16.572211	26.758359	7.738868	20.033253	6.149960	17.580960	9.850386
ENSG00000215252.7	11.056094	55.250176	2.316208	4.289719	27.674603	44.630674	6.196749	50.028618	5.699102	13.918699	34.790862
ENSG00000215256.3	11.566073	8.150688	7.992293	6.460584	7.963657	22.604563	6.629430	7.690849	16.181314	7.977619	8.270306
ENSG00000215262.3	0.000000	0.000000	0.000000	0.000000	0.003855	0.000000	0.239218	0.000000	0.072208	0.103037	0.001636
ENSG00000215263.2	0.000000	0.000000	0.165281	0.000000	0.000000	0.271948	0.000000	0.000000	0.000000	0.000000	0.000000
ENSG00000215264.4	0.000000	0.000000	0.000000	0.000000	0.000000	0.000000	0.000000	0.000000	0.000000	0.000000	0.000000
ENSG00000215267.4	1.969040	0.117547	0.000000	0.078371	0.436794	0.122678	0.009859	0.264562	0.078038	0.075167	0.100320
ENSG00000215268.3	0.000000	0.000000	0.000000	0.000000	0.000000	0.000000	0.000000	0.000000	0.000000	0.000000	0.002089
ENSG00000215269.5	0.000000	0.000000	0.000000	0.000000	0.000000	0.000000	0.000000	0.000000	0.000000	0.000000	0.000000
ENSG00000215270.3	0.783660	0.000000	0.000000	0.000000	0.081211	3.466832	0.000000	0.202812	0.033308	0.000000	0.626697
ENSG00000215271.6	6.476432	5.913270	10.488741	13.625848	12.500701	23.678760	7.134376	20.838734	17.951126	27.715483	7.169276
ENSG00000215274.5	0.036269	0.000000	0.000000	0.000000	0.000000	0.000000	0.000000	0.130568	0.000000	0.000000	0.000000
ENSG00000215277.4	0.042620	0.014736	0.173518	0.000000	0.048372	0.000000	0.000000	0.176612	0.305581	0.000000	0.000000
ENSG00000215278.4	0.000000	0.000000	0.000000	0.000000	0.000000	0.000000	0.000000	0.000000	0.000000	0.000000	0.000000
ENSG00000215283.3	0.113111	0.551246	0.715753	0.718001	0.172356	0.170141	0.218429	0.243736	0.727482	0.088050	0.425403
ENSG00000215284.2	0.054120	0.540752	0.000000	0.000000	0.000000	0.000000	0.000000	0.000000	0.100232	0.018467	0.014797
ENSG00000215286.3	0.000000	0.000000	0.000000	0.000000	0.000000	0.000000	0.000000	0.000000	0.000000	0.000000	0.000000
ENSG00000215288.4	0.000000	0.000000	0.000000	0.000000	0.000000	0.000000	0.000000	0.000000	0.000000	0.000000	0.000000
ENSG00000215296.5	0.009440	0.000000	0.000000	0.000000	0.000000	0.000000	0.022602	0.000000	0.000000	0.044697	0.010741
ENSG00000215297.3	0.000000	0.278702	0.000000	0.000000	0.000000	0.000000	0.000000	0.056662	0.000000	0.000000	0.000000
ENSG00000215298.3	5.902643	2.236612	2.204960	4.500145	8.658777	2.120636	2.547579	4.080298	5.050824	3.500938	3.760014
ENSG00000215301.5	85.330785	76.825523	25.634136	30.946807	95.769616	37.133690	49.757596	44.015303	83.839242	69.587365	28.543453
ENSG00000215302.4	1.551551	2.534736	0.043641	0.547891	1.303216	2.523745	1.054900	0.548711	0.560424	0.371137	0.256564
ENSG00000215304.3	0.737339	0.090983	0.054533	0.146902	0.211762	0.019597	0.007428	0.000000	0.015196	0.033101	0.077557
ENSG00000215305.5	16.308244	10.875194	19.463164	32.438481	6.907562	29.182356	30.103732	14.529854	12.888294	16.975396	49.865086
ENSG00000215306.1	0.000000	0.000000	0.000000	0.000000	0.000000	0.000000	0.000000	0.000000	0.000000	0.000000	0.000000
ENSG00000215307.3	0.000000	0.000000	0.000000	0.000000	0.000000	0.000000	0.000000	0.000000	0.000000	0.000000	0.000000
ENSG00000215310.2	0.000000	0.000000	0.000000	0.000000	0.000000	0.000000	0.000000	0.000000	0.000000	0.000000	0.000000
ENSG00000215311.3	0.000000	0.000000	0.000000	0.000000	0.000000	0.000000	0.000000	0.000000	0.043721	0.013599	0.000000
ENSG00000215313.3	0.000000	0.000000	0.115822	0.032914	0.000000	0.000000	0.000000	0.000000	0.021076	0.000000	0.000000
ENSG00000215317.2	0.000000	0.000000	0.000000	0.000000	0.000000	0.000000	0.011875	0.000000	0.000000	0.000000	0.000000
ENSG00000215319.2	0.012454	0.000000	0.067340	0.095711	0.000000	0.053019	0.006384	0.000000	0.120347	0.018518	0.000000
ENSG00000215323.4	0.000000	0.000000	0.000000	0.000000	0.000000	0.000000	0.000000	0.000000	0.000000	0.000000	0.000000
ENSG00000215325.4	0.045543	0.000000	0.056253	0.120864	0.155274	0.068261	0.094604	0.042614	0.013458	0.008917	0.052986
ENSG00000215326.3	0.041708	0.028693	0.205031	0.649869	0.000000	0.000000	0.000000	0.000000	0.000000	0.000000	0.000000
ENSG00000215333.3	0.011869	0.000000	0.000000	0.000000	0.000000	0.000000	0.000000	0.000000	0.038349	0.000000	0.000000
ENSG00000215339.3	0.000000	0.000000	0.000000	0.000000	0.000000	0.000000	0.000000	0.000000	0.000000	0.000000	0.000000
ENSG00000215343.3	0.000000	0.000000	0.000000	0.000000	0.000000	0.000000	0.000000	0.000000	0.008184	0.000000	0.000000
ENSG00000215346.3	0.008786	0.741707	0.267026	0.122346	0.000000	0.000000	0.003201	0.000000	0.053561	0.095780	0.010996
ENSG00000215347.3	0.180748	0.179799	0.000000	0.293978	1.009442	0.000000	0.019528	0.000000	0.392570	0.140923	0.142471
ENSG00000215349.2	0.015330	0.014600	0.000000	0.000000	0.000000	0.000000	0.000000	0.000000	0.000000	0.000000	0.000000
ENSG00000215351.3	0.000000	0.000000	0.000000	0.000000	0.000000	0.000000	0.000000	0.000000	0.000000	0.000000	0.000000
ENSG00000215353.2	0.000000	0.000000	0.000000	0.000000	0.000000	0.000000	0.000000	0.000000	0.000000	0.000000	0.000000
ENSG00000215354.5	0.000000	0.000000	0.000000	0.000000	0.000000	0.000000	0.000000	0.000000	0.000000	0.000000	0.000000
ENSG00000215356.3	0.000000	0.000000	0.000000	0.000000	0.000000	0.000000	0.000000	0.000000	0.004244	0.000000	0.000000
ENSG00000215357.2	0.000000	0.000000	0.000000	0.000000	0.000000	0.000000	0.000000	0.000000	0.000000	0.000000	0.000000
ENSG00000215365.4	0.000000	0.000000	0.000000	0.000000	0.000000	0.000000	0.000000	0.000000	0.000000	0.000000	0.000000
ENSG00000215367.6	0.000000	0.000000	0.057512	0.000000	0.087754	0.000000	0.000000	0.000000	0.000000	0.000000	0.000000
ENSG00000215368.4	0.000000	0.000000	0.000000	0.000000	0.000000	0.000000	0.000000	0.000000	0.000000	0.000000	0.000000
ENSG00000215369.3	0.000000	0.000000	0.000000	0.000000	0.000000	0.000000	0.000000	0.000000	0.000000	0.158086	0.000000
ENSG00000215371.3	0.000000	0.000000	0.000000	0.000000	0.000000	0.000000	0.000000	0.000000	0.000000	0.000000	0.000000
ENSG00000215372.5	0.000000	0.000000	0.000000	0.000000	0.000000	0.000000	0.000000	0.004830	0.000000	0.000000	0.000000
ENSG00000215373.3	0.000000	0.000000	0.000000	0.000000	0.000000	0.000000	0.000000	0.000000	0.000000	0.000000	0.000000
ENSG00000215374.5	0.208506	0.086419	0.094769	0.044405	0.000000	0.000000	0.301709	0.000000	0.063822	0.034708	0.516069
ENSG00000215375.2	3.163133	4.524083	5.304917	11.642776	2.890610	5.249577	11.711558	2.336857	6.555603	5.869483	32.358906
ENSG00000215378.3	0.000000	0.000000	0.000000	0.000000	0.000000	0.000000	0.000000	0.000000	0.000000	0.000000	0.000000
ENSG00000215380.2	0.000000	0.000000	0.000000	0.000000	0.000000	0.000000	0.000000	0.000000	0.000000	0.000000	0.000000
ENSG00000215381.3	0.063966	0.000000	0.096184	0.000000	0.000000	0.000000	0.000000	0.000000	0.000000	0.000000	0.000000
ENSG00000215386.6	9.499851	0.801722	0.000000	6.836018	91.493633	0.000000	0.388407	0.592526	3.824335	0.283777	0.105404
ENSG00000215388.3	0.373823	0.401649	0.843822	1.255408	0.191113	1.357838	0.895789	0.486481	0.242576	0.458180	0.607511
ENSG00000215394.4	0.396066	0.000000	0.000000	0.000000	0.000000	0.730499	0.000000	0.203117	0.157697	0.000000	0.804693
ENSG00000215397.3	0.010301	0.007424	0.094173	0.000000	0.000000	0.000000	0.001844	0.066877	0.000000	0.003070	0.005914
ENSG00000215398.7	0.000000	0.000000	0.000000	0.000000	0.000000	0.000000	0.000000	0.000000	0.447088	0.000000	0.000000
ENSG00000215399.2	0.000000	0.000000	0.000000	0.057427	0.314805	0.000000	0.000000	0.000000	0.000000	0.000000	0.532835
ENSG00000215403.1	0.000000	0.000000	0.000000	0.000000	0.000000	0.000000	0.000000	0.000000	0.000000	0.000000	0.000000
ENSG00000215405.3	0.000000	0.000000	0.000000	0.000000	0.000000	0.000000	0.000000	0.000000	0.000000	0.000000	0.000000
ENSG00000215409.4	0.000000	0.019698	0.000000	0.000000	0.000000	0.000000	0.000000	0.000000	0.000000	0.000000	0.000000
ENSG00000215414.3	0.089284	0.000000	0.173457	0.181206	0.000000	0.033143	0.000000	0.027618	0.000000	0.000000	0.012055
ENSG00000215417.6	2.993855	12.417319	7.626082	1.096009	14.709180	1.587340	0.582073	89.736568	2.673574	0.886720	0.606994
ENSG00000215418.2	0.000000	0.000000	0.000000	0.000000	0.000000	0.000000	0.000000	0.000000	0.000000	0.000000	0.000000
ENSG00000215421.5	1.709986	2.391291	1.261460	2.916240	2.588927	1.857791	3.248703	1.299976	2.165992	2.434511	3.362353
ENSG00000215424.5	0.559282	0.607233	0.221187	0.287861	0.971968	0.467757	0.333385	1.980218	1.432848	0.375903	0.577156
ENSG00000215430.2	0.000000	0.000000	0.000000	0.000000	0.000000	0.000000	0.000000	0.000000	0.000000	0.000000	0.000000
ENSG00000215431.1	0.000000	0.000000	0.000000	0.000000	0.000000	0.000000	0.000000	0.000000	0.000000	0.000000	0.000000
ENSG00000215432.2	0.000000	0.000000	0.000000	0.000000	0.000000	0.000000	0.000000	0.000000	0.000000	0.000000	0.000000
ENSG00000215440.7	4.819286	1.463037	13.434376	19.694291	4.799725	6.576491	8.604020	0.541447	23.805338	4.103361	1.900292
ENSG00000215441.3	0.000000	0.000000	0.059012	0.000000	0.000000	0.000000	0.000000	0.000000	0.000000	0.000000	0.000000
ENSG00000215444.2	0.000000	0.000000	0.000000	0.000000	0.000000	0.000000	0.000000	0.000000	0.264110	0.000000	0.000000
ENSG00000215447.3	3.362397	1.243437	5.681571	8.211950	4.276064	10.666104	12.206074	3.317751	11.123121	3.718897	24.620777
ENSG00000215448.3	0.000000	0.000000	0.000000	0.000000	0.000000	0.000000	0.000000	0.000000	0.000000	0.000000	0.000000
ENSG00000215450.2	0.000000	0.000000	0.025747	0.000000	0.000000	0.000000	0.000000	0.000000	0.304385	0.000000	0.000000
ENSG00000215452.3	0.000000	0.000000	0.502620	0.000000	0.011965	0.176150	0.009941	0.000000	0.000000	0.000000	0.169190
ENSG00000215454.4	0.000000	0.000000	0.016736	0.000000	0.000000	0.014912	0.000000	0.000000	0.000000	0.000000	0.000000
ENSG00000215455.4	0.000000	0.000000	0.019679	0.000000	0.000000	0.000000	0.000000	0.000000	0.000000	0.000000	0.000000
ENSG00000215456.5	0.027364	0.000000	0.061701	0.046607	0.000000	0.000000	0.011100	0.025502	0.000000	0.015365	0.020277
ENSG00000215457.5	0.000000	0.000000	0.000000	0.000000	0.000000	0.000000	0.000000	0.000000	0.000000	0.000000	0.000000
ENSG00000215458.4	0.313568	0.213670	0.636582	0.949276	0.316750	0.248481	0.129427	0.620447	0.784367	1.379285	0.178089
ENSG00000215462.1	2.430983	0.000000	0.000000	0.000000	3.751037	6.644580	0.000000	1.435394	0.000000	2.560972	0.000000
ENSG00000215464.4	0.000000	0.000000	0.000000	0.000000	0.000000	0.000000	0.000000	0.052996	0.063568	0.098311	0.000000
ENSG00000215467.2	0.000000	0.000000	0.000000	0.000000	0.056633	0.000000	0.000000	0.000000	0.000000	0.000000	0.000000
ENSG00000215472.5	1.044687	4.731229	0.148067	0.080031	0.827804	1.010486	1.475829	0.700277	0.627900	1.254250	1.825842
ENSG00000215474.2	0.000000	0.000000	0.963502	0.000000	0.000000	0.000000	0.000000	0.000000	0.000000	0.000000	0.000000
ENSG00000215475.3	0.000000	0.000000	0.187425	0.010283	0.000000	0.009485	0.000000	0.000000	0.027324	0.136865	0.082406
ENSG00000215477.2	0.000000	0.000000	0.041694	0.000000	0.000000	0.000000	0.000000	0.000000	0.000000	0.000000	0.000000
ENSG00000215478.4	0.550467	0.000000	0.000000	0.000000	0.000000	0.000000	0.008740	0.019192	0.068526	0.000000	0.127105
ENSG00000215480.3	0.000000	0.000000	0.000000	0.000000	0.000000	0.000000	0.000000	0.000000	0.000000	0.000000	0.000000
ENSG00000215481.4	0.804304	0.153834	1.055990	0.202519	0.048562	1.328404	0.097818	1.637769	0.139639	0.016117	0.072492
ENSG00000215482.3	0.048078	0.497081	0.000000	0.000000	0.053490	0.068598	0.000000	0.000000	0.070522	0.000000	0.000000
ENSG00000215483.4	0.058061	0.097614	0.300683	0.240435	0.000000	0.428727	0.000000	0.000000	0.000000	0.637779	0.087471
ENSG00000215486.4	0.000000	0.000000	0.000000	0.000000	0.000000	0.000000	0.000000	0.000000	0.000000	0.000000	0.000000
ENSG00000215492.5	0.686769	0.700380	0.075588	0.037482	0.359779	0.331066	3.384171	1.750414	0.764916	1.061672	2.214224
ENSG00000215493.3	0.323182	1.263607	0.453169	0.737424	0.598958	0.615650	0.473511	1.639345	0.727438	0.546845	0.508928
ENSG00000215498.4	0.026232	0.000000	0.000000	0.000000	0.004005	0.000000	0.000000	0.009201	0.007979	0.000000	0.000000
ENSG00000215504.2	0.103573	0.052622	0.084488	0.067664	0.065748	0.049977	0.030468	0.241855	1.119725	0.008307	0.031660
ENSG00000215506.5	0.000000	0.000000	0.000000	0.000000	0.000000	0.000000	0.000000	0.000000	0.000000	0.000000	0.000000
ENSG00000215507.6	0.000000	0.000000	0.000000	0.000000	0.000000	0.000000	0.000000	0.000000	0.000000	0.000000	0.000000
ENSG00000215512.5	0.000000	0.265215	0.000000	0.000000	0.000000	0.000000	0.000000	0.000000	0.000000	0.000000	0.017191
ENSG00000215513.7	0.425376	3.097128	0.874826	0.663604	0.310203	44.041930	2.174678	12.495144	1.022931	0.594628	4.976719
ENSG00000215515.2	0.010322	0.198321	0.000000	0.055530	0.059093	0.087194	0.000000	0.051393	0.099011	0.021672	0.000000
ENSG00000215520.3	0.000000	0.000000	0.000000	0.000000	0.000000	0.000000	0.000000	0.000000	0.000000	0.015187	0.000000
ENSG00000215527.3	0.588225	0.000000	2.495477	5.079091	0.266631	0.190176	2.069775	0.000000	0.296514	0.614508	2.901969
ENSG00000215529.8	0.000000	0.050315	0.000000	0.135584	0.000000	0.048118	0.027345	0.027666	0.000000	0.017687	0.004094
ENSG00000215533.4	0.026911	0.266104	0.000000	0.065455	0.000000	0.000000	0.098576	0.000000	0.000000	0.037496	3.415263
ENSG00000215537.3	0.000000	0.000000	0.000000	0.000000	0.000000	0.000000	0.000000	0.000000	0.000000	0.000000	0.000000
ENSG00000215540.6	0.000000	0.000000	0.000000	0.000000	0.000000	0.000000	0.000000	0.000000	0.000000	0.000000	0.000000
ENSG00000215544.6	0.172575	0.000000	0.126077	0.000000	0.000000	0.000000	0.056037	0.000000	0.044236	0.000000	0.192461
ENSG00000215545.1	0.000000	0.000000	0.000000	0.000000	0.000000	0.000000	0.000000	0.000000	0.000000	0.000000	0.000000
ENSG00000215546.2	0.000000	0.000000	0.000000	0.000000	0.000000	0.000000	0.000000	0.000000	0.000000	0.000000	0.000000
ENSG00000215547.1	0.000000	0.000000	0.000000	0.000000	0.000000	0.000000	0.000000	0.000000	0.000000	0.000000	0.000000
ENSG00000215548.2	1.035465	0.251067	0.000000	0.215844	0.021026	0.613245	0.348827	1.562302	0.468556	0.339604	0.380858
ENSG00000215549.1	0.000000	0.000000	0.000000	0.000000	0.000000	0.000000	0.000000	0.000000	0.000000	0.000000	0.000000
ENSG00000215553.3	0.000000	0.000000	0.000000	0.000000	0.000000	0.000000	0.006024	0.000000	0.012388	0.114507	0.000000
ENSG00000215559.4	0.139366	0.241995	0.000000	0.000000	0.086955	0.000000	0.257177	0.375675	1.158434	0.002948	0.099403
ENSG00000215560.2	0.000000	0.000000	0.000000	0.000000	0.000000	0.000000	0.000000	0.000000	0.000000	0.000000	0.000000
ENSG00000215562.2	0.000000	0.000000	0.000000	0.000000	0.000000	0.000000	0.000000	0.000000	0.000000	0.000000	0.000000
ENSG00000215565.2	0.000000	0.000000	0.000000	2.136500	0.000000	0.794697	0.000000	0.151518	0.000000	0.000000	0.000000
ENSG00000215567.4	0.000000	0.000000	0.000000	0.000000	0.000000	0.000000	0.000000	0.000000	0.000000	0.000000	0.000000
ENSG00000215568.3	0.000000	0.000000	0.033885	0.000000	0.000000	0.000000	0.000000	0.000000	0.000000	0.000000	0.000000
ENSG00000215571.4	0.022836	0.037060	0.041213	0.015598	0.008912	0.013415	0.004918	0.042679	0.052727	0.006785	0.009956
ENSG00000215572.2	0.000000	0.011609	0.000000	0.000000	0.000000	0.000000	0.000000	0.000000	0.000000	0.000000	0.008367
ENSG00000215580.6	0.060916	0.000000	0.005848	0.000000	0.000000	0.014133	0.000000	0.000000	0.000000	0.000000	0.000000
ENSG00000215583.3	0.000000	0.000000	0.000000	0.000000	0.013010	0.000000	0.000000	0.000000	0.000000	0.000000	0.000000
ENSG00000215586.2	0.000000	0.000000	0.000000	0.000000	0.000000	0.000000	0.000000	0.000000	0.000000	0.000000	0.000000
ENSG00000215589.3	0.000000	0.000000	0.000000	0.000000	0.000000	0.000000	0.000000	0.000000	0.000000	0.000000	0.000000
ENSG00000215595.1	0.086603	0.072167	0.062776	0.000000	0.011082	0.824583	0.000000	0.187030	0.000000	0.000000	0.015744
ENSG00000215601.3	0.000000	0.000000	0.000000	0.000000	0.000000	0.000000	0.000000	0.000000	0.000000	0.000000	0.000000
ENSG00000215603.4	0.000000	0.000000	0.000000	0.000000	0.000000	0.000000	0.000000	0.000000	0.000000	0.000000	0.000000
ENSG00000215604.3	0.000000	0.000000	0.000000	0.000000	0.000000	0.006027	0.000000	0.005234	0.000000	0.000000	0.000000
ENSG00000215606.4	0.000000	0.000000	0.000000	0.000000	0.012585	0.017196	0.009199	0.015244	0.000000	0.000000	0.000000
ENSG00000215612.5	0.000000	0.000000	0.077122	0.000000	0.000000	0.000000	0.000000	0.000000	0.000000	0.000000	0.153679
ENSG00000215621.2	0.168917	0.098267	0.284468	1.004966	0.027642	0.309355	0.506155	0.038222	0.156630	0.171851	0.018863
ENSG00000215630.5	4.055087	4.492119	1.329698	0.335314	5.893529	11.346405	2.267692	10.047524	1.318295	1.041598	4.014657
ENSG00000215644.5	0.077108	0.000000	0.462140	0.087243	0.126293	0.125551	0.000000	0.008251	0.038059	0.000000	0.000000
ENSG00000215692.2	0.349232	0.260211	2.460906	8.873091	0.049021	1.489450	11.373869	0.750877	2.612447	0.639990	4.112556
ENSG00000215695.1	3.086755	3.677639	0.001303	0.051133	3.609117	4.068880	2.366442	10.233330	4.776673	4.442047	1.344407
ENSG00000215704.5	0.000000	0.000000	0.000000	0.047971	0.196320	0.000000	0.000000	0.020478	0.000000	0.000000	0.000000
ENSG00000215712.6	2.895063	5.892806	1.554050	4.056252	4.884912	4.421414	3.631448	8.136907	1.760601	6.348205	6.737424
ENSG00000215717.5	5.928692	13.980781	2.914268	5.417241	7.633640	7.205170	16.748236	16.090213	12.576250	11.010669	11.191053
ENSG00000215720.4	0.107928	0.023231	0.113003	0.127933	0.140252	0.000000	0.000000	0.000000	0.108172	0.120278	0.027645
ENSG00000215734.3	0.000000	0.000000	0.091880	0.000000	0.000000	0.000000	0.000000	0.000000	0.000000	0.000000	0.000000
ENSG00000215749.8	0.016782	0.122105	0.004572	0.004746	0.007040	0.139964	0.015386	0.113020	0.022222	0.084743	0.038634
ENSG00000215760.2	0.055984	0.000000	0.000000	0.000000	0.000000	0.000000	0.000000	0.000000	0.000000	0.026843	0.000000
ENSG00000215765.3	0.000000	0.000000	0.000000	0.000000	0.000000	0.000000	0.000000	0.000000	0.000000	0.000000	0.000000
ENSG00000215769.4	2.900856	1.062721	1.426691	7.128269	2.697408	2.868225	3.577984	2.243456	10.385443	5.881423	6.479739
ENSG00000215771.2	0.089859	0.069167	0.078306	0.000000	0.056119	0.126859	0.000000	0.101427	0.065949	0.000000	0.000000
ENSG00000215784.4	4.790439	10.393309	0.199716	0.081577	6.047604	1.604956	0.517170	12.238142	0.776450	0.447420	0.977833
ENSG00000215785.2	0.000000	0.000000	0.157915	0.000000	0.098062	0.000000	0.000000	0.000000	0.104365	0.000000	0.075431
ENSG00000215788.5	0.499765	3.622060	18.642026	38.032812	0.302082	2.512929	11.147172	0.123288	3.971877	11.904188	15.459663
ENSG00000215790.2	2.751786	2.906769	8.509817	4.521538	1.978244	3.435128	3.034344	6.471751	5.007868	1.093894	7.219710
ENSG00000215791.2	0.000023	0.000032	0.997015	0.372686	0.000025	0.000012	0.000007	0.000003	0.013756	0.000060	0.000001
ENSG00000215795.2	0.041389	0.096215	0.032515	0.355602	0.151014	0.099004	0.072369	0.011176	0.166653	0.019172	0.019925
ENSG00000215796.3	0.071382	0.181351	0.142322	0.079271	0.025929	0.350986	0.019031	0.122908	0.053005	0.043670	0.021872
ENSG00000215800.2	0.000000	0.000000	0.000000	0.000000	0.000000	0.000000	0.000000	0.000000	0.000000	0.000000	0.000000
ENSG00000215802.3	0.000000	0.000000	0.000000	0.000000	0.000000	0.000000	0.000000	0.000000	0.000000	0.000000	0.000000
ENSG00000215805.3	0.000000	0.000000	0.000000	0.000000	0.000000	0.000000	0.000000	0.000000	0.000000	0.000000	0.000000
ENSG00000215807.3	0.000000	0.000000	0.000000	0.000000	0.000000	0.016929	0.012567	0.000000	0.012906	0.000000	0.000000
ENSG00000215808.2	0.729067	0.395437	0.800165	0.000000	3.544093	0.160642	0.196606	0.000000	0.030817	1.078604	0.105014
ENSG00000215811.3	0.025641	0.000000	0.000000	0.114545	0.000000	0.000000	0.000000	0.448558	0.075438	0.042785	0.000000
ENSG00000215812.4	0.000000	0.000000	0.000000	0.000000	0.000000	0.000000	0.000000	0.000000	0.000000	0.000000	0.000000
ENSG00000215817.3	0.183844	0.172110	0.172713	0.203440	0.626835	0.239315	0.071407	0.271224	0.130626	0.272595	0.123328
ENSG00000215819.3	0.175273	0.119338	0.292450	0.720453	0.146104	0.101623	0.607252	0.000000	0.101096	0.690777	0.276570
ENSG00000215833.3	0.000000	0.000000	0.082804	0.000000	0.010046	0.377372	0.000000	0.000000	0.000000	0.000000	0.000000
ENSG00000215834.4	0.000000	0.000000	0.000000	0.000000	0.000000	0.000000	0.000000	0.000000	0.009996	0.000000	0.000000
ENSG00000215835.2	0.009821	0.014013	0.038121	0.015379	0.063207	0.256740	0.003598	0.027342	0.014880	0.021227	0.000000
ENSG00000215837.7	0.118871	0.000000	0.070064	0.000000	0.000000	0.600669	0.614236	0.000000	0.000000	0.000000	0.938664
ENSG00000215838.4	0.025111	0.062373	0.016186	0.020547	0.104959	0.018084	0.025279	0.047038	0.000000	0.009993	0.021479
ENSG00000215840.3	0.062788	0.029837	0.337649	0.306686	0.294521	0.156865	0.074522	0.200547	0.082358	0.040025	0.081258
ENSG00000215841.3	0.232987	0.000000	0.000000	0.000000	0.000000	0.000000	0.000000	0.000000	0.000000	0.207567	0.000000
ENSG00000215845.6	0.073698	44.148198	267.490314	38.199679	0.000000	0.129936	0.219130	0.033582	66.030992	79.286780	62.482584
ENSG00000215846.5	0.000000	0.000000	0.000000	0.000000	0.000000	0.000000	0.000000	0.000000	0.000000	0.000000	0.000000
ENSG00000215853.3	0.000000	0.000000	0.000000	0.000000	0.000000	0.000000	0.000000	0.000000	0.086680	0.290310	0.000000
ENSG00000215859.4	0.000000	0.000000	0.000000	0.000000	0.000000	0.000000	0.000000	0.000000	0.000000	0.000000	0.000000
ENSG00000215860.3	0.000000	0.000000	0.000000	0.000000	0.000000	0.000000	0.000000	0.000000	0.000000	0.000000	0.000000
ENSG00000215861.4	0.000000	0.000000	0.000000	0.000000	0.000000	0.000000	1.833174	8.073670	0.000000	0.186193	0.293100
ENSG00000215863.2	0.000000	0.012368	0.000000	0.000000	0.000000	0.000000	0.082371	0.000000	0.000000	0.028332	0.000000
ENSG00000215864.3	0.010294	0.000000	0.000000	0.000000	0.000000	0.000000	0.009515	0.000000	0.024210	0.022673	0.000000
ENSG00000215866.3	0.010723	0.000000	20.577140	1.219567	0.000000	0.000000	0.013585	0.551483	0.016301	0.084902	0.098309
ENSG00000215867.4	0.057552	0.251703	0.315592	0.398600	0.012764	0.150127	0.040416	0.194039	0.026472	0.016666	0.004205
ENSG00000215869.3	0.000000	0.000000	0.083381	0.057006	0.000000	0.035543	0.035327	0.046025	0.000000	0.019089	0.000000
ENSG00000215871.2	0.000000	0.000000	0.000000	0.000000	0.000000	0.000000	0.000000	0.000000	0.000000	0.016225	0.000000
ENSG00000215873.2	0.000000	0.000000	0.000000	0.000000	0.000000	0.000000	0.000000	0.000000	0.000000	0.000000	0.000000
ENSG00000215874.3	0.000000	0.100879	0.000000	0.000000	0.000000	0.000000	0.000000	0.000000	0.000000	0.064915	0.000000
ENSG00000215875.4	0.000000	0.014082	0.000000	0.000000	0.000000	0.000000	0.007730	0.000000	0.000000	0.043225	0.007100
ENSG00000215878.3	0.000000	0.031012	0.026300	0.000000	0.000000	0.046750	0.000000	0.000000	0.000000	0.023583	0.000000
ENSG00000215881.3	0.000000	0.000000	0.000000	0.000000	0.000000	0.000000	0.000000	0.000000	0.000000	0.000000	0.000000
ENSG00000215883.5	1.167343	1.699824	2.698806	1.005526	2.993727	1.853778	1.162907	3.824789	1.032193	0.245681	1.168979
ENSG00000215887.5	0.000000	0.000000	0.000000	0.000000	0.000000	0.000000	0.000000	0.000000	0.000000	0.000000	0.000000
ENSG00000215893.3	0.055984	0.037848	0.080087	0.086025	0.044643	0.000000	0.000000	0.000000	0.055674	0.026843	0.073773
ENSG00000215895.4	0.024694	0.000000	0.018079	0.000000	0.008865	0.000000	0.007222	0.027479	0.030700	0.015406	0.000000
ENSG00000215899.3	0.000000	0.076986	0.000000	0.000000	0.013583	0.015430	0.000000	0.000000	0.000000	0.000000	0.000000
ENSG00000215900.4	0.000000	0.000000	0.000000	0.000000	0.000000	0.000000	0.000000	0.000000	0.000000	0.000000	0.000000
ENSG00000215902.1	0.000000	0.000000	0.000000	0.000000	0.000000	0.000000	0.000000	0.000000	0.000000	0.000000	0.000000
ENSG00000215905.4	0.000000	0.000000	0.000000	0.000000	0.000000	0.000000	0.000000	0.000000	0.000000	0.000000	0.000000
ENSG00000215906.4	0.000000	0.000000	0.000000	0.000000	0.000000	0.201563	0.000000	0.000000	0.000000	0.000000	0.000000
ENSG00000215908.5	7.164429	9.519739	13.039285	21.949207	8.627477	57.753417	13.308037	32.655240	9.284119	9.983893	29.563700
ENSG00000215909.3	0.000000	0.000000	0.000000	0.000000	0.000000	0.000000	0.000000	0.000000	0.000000	0.000000	0.000000
ENSG00000215910.3	0.000000	0.000000	0.271099	0.000000	0.000000	0.000000	0.075288	0.460797	0.000000	0.000000	0.019508
ENSG00000215912.7	0.052962	0.091801	0.462347	0.108646	0.070595	0.177017	0.146848	0.017024	0.097583	0.024152	0.241594
ENSG00000215914.3	0.000000	0.000000	0.000000	0.000000	0.000000	0.000000	0.012249	0.000000	0.000000	0.000000	0.000000
ENSG00000215915.5	0.039782	1.381053	2.130453	1.174047	0.042293	4.864241	0.732336	0.110770	0.312937	0.724194	0.563883
ENSG00000215925.1	0.000000	0.000000	0.000000	0.000000	0.000000	0.000000	0.000000	0.000000	0.000000	0.000000	0.000000
ENSG00000215945.2	0.000000	0.000000	0.000000	0.000000	0.000000	0.000000	0.000000	0.000000	0.000000	0.000000	0.000000
ENSG00000215946.2	0.000000	0.000000	0.000000	0.000000	0.000000	0.000000	30.944796	0.000000	0.000000	0.000000	0.000000
ENSG00000216081.1	0.000000	0.000000	0.000000	0.000000	0.000000	0.000000	0.000000	0.000000	0.000000	0.000000	0.000000
ENSG00000216084.1	0.000000	0.000000	0.000000	0.000000	0.000000	0.000000	0.000000	0.000000	0.000000	0.000000	0.000000
ENSG00000216141.2	0.000000	0.000000	0.000000	0.000000	0.000000	0.000000	0.000000	0.000000	0.000000	0.000000	0.000000
ENSG00000216195.2	0.000000	0.000000	0.000000	0.000000	0.000000	0.000000	0.000000	0.000000	0.000000	0.000000	0.000000
ENSG00000216206.1	0.000000	0.000000	0.000000	0.000000	0.000000	0.000000	0.000000	0.000000	0.000000	0.000000	0.000000
ENSG00000216265.1	0.000000	0.000000	0.000000	0.000000	0.000000	0.000000	0.000000	0.000000	0.000000	0.000000	0.000000
ENSG00000216285.4	0.159504	2.192258	11.510976	6.299927	0.260149	0.253908	1.054379	0.588449	1.813140	0.667162	0.554613
ENSG00000216306.3	0.000000	0.537962	0.060398	0.084160	0.000000	0.000000	0.008288	0.000000	0.077118	0.000000	0.000000
ENSG00000216307.2	0.034683	0.000000	0.000000	0.000000	0.027302	0.037027	0.000000	0.029456	0.000000	0.020052	0.000000
ENSG00000216316.1	0.000000	0.229167	0.000000	0.000000	0.000000	2.264327	0.039619	0.435775	0.123205	0.068794	0.051061
ENSG00000216324.1	0.000000	0.097423	0.000000	0.000000	0.000000	0.000000	0.000000	0.000000	0.383841	0.000000	0.448060
ENSG00000216331.1	0.872517	1.886774	0.000000	0.000000	14.859358	4.774516	2.757765	9.683448	5.694767	7.370735	48.185173
ENSG00000216347.1	0.000000	0.000000	0.000000	0.000000	0.000000	0.000000	0.022875	0.000000	0.000000	0.000000	0.000000
ENSG00000216352.1	0.000000	0.000000	0.000000	0.000000	0.000000	0.000000	0.005681	0.000000	0.000000	0.000000	0.000000
ENSG00000216359.1	0.147735	0.000000	0.000000	0.000000	0.178493	0.000000	0.000000	0.032019	0.000000	0.155579	0.000000
ENSG00000216360.1	0.033840	0.047917	0.000000	0.056817	0.053107	0.046491	0.018132	0.084536	0.056891	0.051784	0.088985
ENSG00000216364.1	0.000000	0.000000	0.000000	0.000000	0.058856	0.000000	0.000000	0.000000	0.000000	0.000000	0.000000
ENSG00000216365.2	0.000000	0.271607	0.000000	0.000000	0.000000	0.000000	0.000000	0.000000	0.000000	0.000000	0.000000
ENSG00000216368.2	0.000000	0.000000	0.000000	0.000000	0.000000	0.000000	0.000000	0.000000	0.000000	0.000000	0.000000
ENSG00000216378.1	0.000000	0.000000	0.021411	0.027260	0.000000	0.000000	0.000000	0.000000	0.000000	0.000000	0.000000
ENSG00000216412.3	0.000000	0.000000	0.067491	0.114126	0.143983	0.174029	0.000000	0.000000	0.000000	0.000000	0.069981
ENSG00000216425.4	0.000000	0.000000	0.000000	0.000000	0.000000	0.000000	0.045659	0.000000	0.000000	0.000000	0.000000
ENSG00000216436.2	0.000000	0.000000	0.000000	0.000000	0.000000	0.000000	0.000000	0.000000	0.000000	0.000000	0.000000
ENSG00000216439.1	0.000000	0.000000	0.000000	0.000000	0.000000	0.000000	0.000000	0.000000	0.000000	0.000000	0.000000
ENSG00000216444.1	0.000000	0.000000	0.000000	0.000000	0.000000	0.000000	0.000000	0.000000	0.000000	0.000000	0.000000
ENSG00000216471.3	0.000000	0.000000	0.298895	0.000000	0.000000	0.251315	0.017525	0.033654	0.068006	0.000000	0.000000
ENSG00000216475.1	0.000000	0.000000	0.047262	0.000000	0.000000	0.092622	0.000000	0.000000	0.000000	0.000000	0.000000
ENSG00000216480.2	0.045263	0.156269	0.000000	0.000000	0.050113	0.000000	0.000000	0.109713	0.000000	0.000000	0.000000
ENSG00000216490.3	6.148713	155.336924	49.447662	1.871393	110.075034	18.449297	3.454427	53.793548	8.459765	28.412525	10.815662
ENSG00000216516.1	0.000000	0.000000	0.000000	0.000000	0.000000	0.000000	0.000000	0.000000	0.000000	0.000000	0.000000
ENSG00000216518.1	0.000000	0.000000	0.000000	0.000000	0.000000	0.000000	0.000000	0.000000	0.000000	0.000000	0.000000
ENSG00000216519.2	0.000000	0.000000	0.000000	0.000000	0.000000	0.000000	0.000000	0.000000	0.000000	0.000000	0.000000
ENSG00000216522.3	0.000000	0.000000	0.000000	0.000000	0.000000	0.021997	0.000000	0.000000	0.000000	0.000000	0.000000
ENSG00000216523.1	0.000000	0.000000	0.000000	0.000000	0.000000	0.000000	0.000000	0.000000	0.000000	0.000000	0.000000
ENSG00000216548.2	0.000000	0.000000	0.000000	0.000000	0.000000	0.000000	0.034522	0.000000	0.000000	0.000000	0.000000
ENSG00000216560.4	0.000000	0.000000	0.000000	0.000000	0.000000	0.014143	0.004971	0.011631	0.000000	0.000000	0.000000
ENSG00000216588.4	0.178057	0.000000	0.000000	0.271087	0.054005	8.291416	0.127296	0.000000	0.000000	0.000000	0.071562
ENSG00000216613.2	0.032582	0.000000	0.000000	0.000000	0.152626	0.000000	0.000000	0.000000	0.000000	0.026833	0.000000
ENSG00000216616.1	0.000000	0.000000	0.000000	0.000000	0.000000	0.000000	0.000000	0.000000	0.000000	0.000000	0.000000
ENSG00000216621.4	0.000000	0.000000	0.000000	0.000000	0.000000	0.000000	0.000000	0.000000	0.015071	0.000000	0.014787
ENSG00000216624.2	0.149199	0.040887	0.020664	0.000000	0.054914	0.021675	0.033093	0.019931	0.035029	0.036448	0.000000
ENSG00000216629.1	0.000000	0.000000	0.000000	0.000000	0.000000	0.047740	0.009387	0.000000	0.000000	0.000000	0.000000
ENSG00000216636.1	0.032737	0.232047	0.080499	0.057301	0.187484	0.240947	0.013729	0.207387	0.057013	0.035584	0.000000
ENSG00000216639.1	0.000000	0.124246	0.104193	0.298810	0.117246	0.255824	0.064396	0.109176	0.053940	0.179410	0.000000
ENSG00000216642.1	0.000000	0.000000	0.000000	0.224050	0.000000	0.093022	0.000000	0.000000	0.000000	0.000000	0.000000
ENSG00000216649.3	0.000000	0.000000	0.000000	0.000000	0.000000	0.000000	0.000000	0.000000	0.000000	0.000000	0.000000
ENSG00000216657.1	0.000000	0.000000	0.000000	0.000000	0.034737	0.043299	0.000000	0.017790	0.033647	0.011242	0.000000
ENSG00000216663.3	0.000000	0.000000	0.000000	0.000000	0.000000	0.000000	0.000000	0.000000	0.000000	0.000000	0.000000
ENSG00000216671.5	0.020695	0.000000	0.000000	0.000000	0.000000	0.000000	0.000000	0.000000	0.000000	0.000000	0.000000
ENSG00000216676.2	0.000000	0.000000	0.000000	0.000000	0.000000	0.000000	0.000000	0.000000	0.000000	0.000000	0.000000
ENSG00000216687.2	0.000000	0.000000	0.000000	0.000000	0.000000	0.028817	0.000000	0.000000	0.000000	0.000000	0.003618
ENSG00000216708.1	0.000000	0.000000	0.000000	0.000000	0.000000	0.000000	0.000000	0.000000	0.000000	0.000000	0.000000
ENSG00000216710.1	0.000000	0.000000	0.000000	0.000000	0.000000	0.000000	0.000000	0.000000	0.000000	0.000000	0.000000
ENSG00000216713.1	0.000000	0.000000	0.000000	0.000000	0.000000	0.000000	0.000000	0.000000	0.017364	0.000000	0.000000
ENSG00000216718.6	0.000000	0.000000	0.000000	0.000000	0.102951	0.000000	0.000000	0.000000	0.000000	0.000000	0.000000
ENSG00000216721.3	0.000000	0.000000	0.000000	12.447482	0.000000	0.532211	0.000000	0.000000	0.000000	0.000000	0.000000
ENSG00000216723.1	0.000000	0.032432	0.000000	0.000000	0.000000	0.050821	0.000000	0.000000	0.000000	0.000000	0.000000
ENSG00000216740.2	0.000000	0.000000	0.000000	0.000000	0.000000	0.000000	0.008333	0.000000	0.000000	0.000000	0.000000
ENSG00000216753.3	0.000000	0.000000	0.000000	0.000000	0.000000	0.000000	0.074659	0.000000	0.651648	0.000000	0.000000
ENSG00000216754.2	0.000000	0.000000	0.025491	0.000000	0.000000	0.000000	0.000000	0.000000	0.021765	0.000000	0.000000
ENSG00000216762.1	0.000000	0.000000	0.000000	0.000000	0.000000	0.000000	0.000000	0.000000	0.000000	0.000000	0.000000
ENSG00000216775.2	0.980942	7.971937	2.078738	0.946031	2.037961	9.748503	5.419314	13.359174	2.915120	0.078029	2.638111
ENSG00000216777.1	0.000000	0.000000	0.000000	0.000000	0.000000	0.000000	0.000000	0.000000	0.000000	0.000000	0.000000
ENSG00000216781.2	0.000000	0.000000	0.000000	0.000000	0.028215	0.000000	0.000000	0.000000	0.000000	0.000000	0.000000
ENSG00000216802.1	0.077999	0.021720	0.147104	0.315873	0.054890	0.132304	0.000000	0.000000	0.107656	0.048986	0.000000
ENSG00000216809.1	0.035394	0.207202	0.161464	0.242857	0.025975	0.000000	0.210599	0.042023	0.045816	0.036024	0.199274
ENSG00000216811.2	0.000000	0.000000	0.000000	0.000000	0.000000	0.000000	0.000000	0.000000	0.000000	0.000000	0.000000
ENSG00000216813.1	0.059373	0.145924	0.000000	0.365758	0.130750	0.165355	0.051008	0.719915	0.196290	0.059636	0.124500
ENSG00000216817.1	0.000000	0.000000	0.008314	0.000000	0.000000	0.000000	0.000000	0.008618	0.000000	0.000000	0.000000
ENSG00000216819.1	0.018901	0.000000	0.131994	0.000000	0.000000	0.286608	0.097370	0.021979	0.000000	0.029375	0.040394
ENSG00000216824.2	0.000000	0.000000	0.000000	0.000000	0.000000	0.000000	0.000000	0.000000	0.000000	0.000000	0.000000
ENSG00000216829.5	0.000000	0.098178	0.000000	0.000000	0.000000	0.000000	0.000000	0.000000	0.000000	0.157488	0.000000
ENSG00000216835.3	0.000000	0.000000	0.000000	0.000000	0.000000	0.000000	0.000000	0.000000	0.000000	0.000000	0.000000
ENSG00000216844.1	0.000000	0.000000	0.000000	0.000000	0.000000	0.000000	0.000000	0.000000	0.000000	0.000000	0.000000
ENSG00000216853.1	0.000000	0.000000	0.000000	0.000000	0.000000	0.000000	0.000000	0.000000	0.000000	0.000000	0.000000
ENSG00000216854.2	0.131471	0.088208	0.000000	0.000000	0.163729	0.051101	0.000000	0.043571	0.000000	0.027267	0.000000
ENSG00000216859.1	0.000000	0.000000	0.000000	0.000000	0.000000	0.000000	0.000000	0.000000	0.000000	0.000000	0.000000
ENSG00000216863.5	0.023287	9.895605	0.000000	0.000000	0.000000	0.000000	0.000000	0.000000	0.000000	0.000000	0.012297
ENSG00000216866.4	0.211582	0.512168	0.750780	0.454060	0.136274	0.170447	0.722678	0.450016	0.063344	0.079263	0.141449
ENSG00000216867.2	0.436689	0.320886	0.776705	0.213042	0.301485	0.173465	0.427838	1.346602	1.045471	0.089813	0.135483
ENSG00000216895.4	6.571274	15.590254	4.513080	4.879047	7.318812	13.005700	17.770611	14.020572	21.760722	3.050495	14.798015
ENSG00000216901.1	0.058219	0.388603	0.134679	0.000000	0.151825	0.116445	0.236832	0.047942	0.000000	0.366666	0.018471
ENSG00000216902.3	0.000000	0.000000	0.000000	0.000000	0.000000	0.000000	0.000000	0.000000	0.000000	0.000000	0.000000
ENSG00000216904.2	0.000000	0.017770	0.000000	0.000000	0.000000	0.000000	0.000000	0.033868	0.000000	0.000000	0.004274
ENSG00000216906.2	0.038802	0.000000	0.000000	0.170823	0.052210	0.000000	0.032124	0.000000	0.115214	0.015478	0.177420
ENSG00000216913.2	0.000000	0.000000	0.000000	0.000000	0.000000	0.000000	0.000000	0.000000	0.000000	0.000000	0.000000
ENSG00000216915.2	0.206153	0.997664	0.000000	0.015853	0.000000	0.000000	0.004999	0.036193	0.198924	0.030849	0.133896
ENSG00000216917.2	0.000000	0.000000	0.000000	0.000000	0.000000	0.000000	0.019365	0.000000	0.000000	0.000000	0.000000
ENSG00000216921.3	0.000000	0.000000	0.291990	0.000000	0.000000	0.056040	0.026541	0.045163	0.050274	0.219471	0.024305
ENSG00000216937.7	1.395638	2.163194	0.147393	0.231540	0.775611	0.331871	0.384953	1.512654	1.111819	0.468096	0.446553
ENSG00000216938.3	0.000000	0.000000	0.000000	0.000000	0.027329	0.000000	0.000000	0.000000	0.000000	0.000000	0.000000
ENSG00000216966.1	0.000000	0.000000	1.451685	0.000000	0.000000	4.497808	0.000000	0.000000	0.000000	0.000000	0.000000
ENSG00000216977.1	0.062593	0.449773	0.000000	0.129541	0.107903	0.125069	0.078308	0.272740	0.129134	0.109445	0.189962
ENSG00000216990.2	0.000000	0.051462	0.026324	0.000000	0.030303	0.000000	0.000000	0.000000	0.129223	0.012070	0.000000
ENSG00000216998.1	0.000000	0.000000	0.000000	0.000000	0.000000	0.000000	0.000000	0.000000	0.000000	0.000000	0.000000
ENSG00000217004.1	0.220678	0.077244	0.000000	0.000000	0.295594	0.000000	0.000000	0.000000	0.000000	0.053413	0.000000
ENSG00000217026.3	0.000000	0.000000	0.000000	0.124804	0.000000	0.113303	0.000000	0.069331	0.100452	0.000000	0.000000
ENSG00000217027.1	0.144934	0.035718	0.073758	0.078998	0.082127	0.054007	0.000000	0.093520	0.100306	0.025368	0.000000
ENSG00000217030.1	0.000000	0.000000	0.187429	0.000000	0.000000	0.153741	0.000000	0.000000	0.000000	0.000000	0.000000
ENSG00000217041.1	0.000000	0.072395	0.210012	0.000000	0.000000	0.643419	0.000000	0.000000	0.348587	0.000000	0.089693
ENSG00000217044.1	0.000000	0.000000	0.000000	0.000000	0.000000	0.000000	0.000000	0.000000	0.000000	0.000000	0.000000
ENSG00000217060.1	0.000000	0.000000	0.000000	0.000000	0.000000	0.000000	0.000000	0.011804	0.000000	0.000000	0.017980
ENSG00000217067.2	0.000000	0.000000	0.000000	0.000000	0.000000	0.000000	0.000000	0.000000	0.000000	0.000000	0.000000
ENSG00000217075.1	0.212507	0.179115	0.000000	0.000000	0.124843	0.077288	0.000000	0.064010	0.000000	0.149612	0.062100
ENSG00000217078.1	0.000000	0.401875	0.155604	0.000000	0.280290	0.000000	0.000000	0.455384	0.203114	0.000000	0.000000
ENSG00000217083.1	0.000000	0.244115	0.000000	0.000000	0.000000	0.000000	0.000000	0.000000	0.000000	0.000000	0.000000
ENSG00000217085.2	0.000000	0.000000	0.000000	0.000000	0.000000	0.000000	0.000000	0.000000	0.000000	0.000000	0.000000
ENSG00000217089.1	0.000000	0.000000	0.000000	0.000000	0.000000	0.000000	0.000000	0.000000	0.000000	0.000000	0.000000
ENSG00000217094.2	1.545086	1.636060	0.189838	0.000000	2.849453	1.717852	0.000000	3.313493	0.169503	1.250652	0.000000
ENSG00000217120.1	0.000000	0.010401	0.000000	0.000000	0.000000	0.015540	0.000000	0.013803	0.000000	0.000000	0.000000
ENSG00000217128.7	4.509480	7.916328	3.120848	4.771076	8.113423	6.391212	3.538831	9.519701	7.853234	9.393719	2.691870
ENSG00000217130.1	0.351601	0.742867	1.741369	1.179307	0.655644	0.485517	0.702469	0.544742	0.501381	0.318920	1.164894
ENSG00000217135.2	0.000000	0.000000	0.000000	0.000000	0.000000	0.000000	0.000000	0.000000	0.000000	0.000000	0.000000
ENSG00000217139.2	0.000000	0.000000	0.000000	0.000000	0.000000	0.000000	0.000000	0.000000	0.000000	0.000000	0.000000
ENSG00000217159.2	0.000000	0.147777	0.000000	0.000000	0.000000	0.182282	0.000000	0.000000	0.000000	0.000000	0.000000
ENSG00000217160.2	0.000000	0.000000	0.000000	0.000000	0.000000	0.000000	0.000000	0.000000	0.000000	0.000000	0.000000
ENSG00000217165.1	2.449163	1.547262	0.863802	1.183782	2.693945	1.977207	0.579153	4.452658	4.976186	0.988454	0.856366
ENSG00000217169.2	0.000000	0.000000	0.000000	0.000000	0.000000	0.000000	0.000000	0.000000	0.000000	0.000000	0.000000
ENSG00000217178.1	0.000000	0.000000	0.000000	0.000000	0.000000	0.000000	0.000000	0.000000	0.000000	0.000000	0.000000
ENSG00000217179.1	0.000000	0.000000	0.000000	0.000000	0.000000	0.000000	0.000000	0.000000	0.000000	0.000000	0.000000
ENSG00000217181.1	0.269677	0.040249	0.713525	0.231444	0.052917	0.000000	0.000000	0.053931	0.000000	0.000000	0.000000
ENSG00000217195.1	0.000000	0.347250	0.000000	0.000000	0.000000	0.383529	0.000000	0.000000	0.000000	0.000000	0.000000
ENSG00000217227.1	0.000000	0.000000	0.000000	0.041078	0.000000	0.017478	0.006549	0.031308	0.000000	0.018946	0.006016
ENSG00000217228.1	0.000000	0.000000	0.000000	0.000000	0.000000	0.000000	0.000000	0.000000	0.000000	0.000000	0.000000
ENSG00000217231.2	0.000000	0.043659	0.048736	0.000000	0.000000	0.000000	0.000000	0.000000	0.000000	0.000000	0.000000
ENSG00000217236.1	1.145490	0.000000	0.000000	0.000000	0.000000	0.000000	0.000000	0.086649	0.145490	0.000000	0.000000
ENSG00000217239.2	0.000000	0.128048	0.000000	0.000000	0.309454	0.000000	0.000000	0.000000	0.000000	0.000000	0.000000
ENSG00000217241.1	0.000000	0.053985	0.000000	0.069617	0.042505	0.100100	0.031560	0.000000	0.224408	0.056863	0.000000
ENSG00000217258.2	0.210341	0.103715	0.000000	0.000000	0.171065	0.475367	0.068528	0.046931	0.000000	0.032225	0.079956
ENSG00000217261.4	0.000000	0.000000	0.000000	0.000000	0.000000	0.000000	0.000000	0.000000	0.000000	0.000000	0.000000
ENSG00000217268.1	0.000000	0.000000	0.000000	0.000000	0.000000	0.000000	0.000000	0.000000	0.000000	0.000000	0.000000
ENSG00000217272.1	0.000000	0.000000	0.000000	0.000000	0.000000	0.000000	0.000000	0.000000	0.084636	0.000000	0.000000
ENSG00000217275.2	0.154017	0.674892	0.154632	0.000000	0.712400	0.319839	0.336539	10.049256	1.101097	0.322001	0.887656
ENSG00000217289.3	0.000000	0.000000	0.000000	0.000000	0.000000	0.000000	0.000000	0.000000	0.000000	0.000000	0.000000
ENSG00000217314.2	0.000000	0.000000	0.000000	0.000000	0.000000	0.000000	0.000000	0.000000	0.000000	0.000000	0.000000
ENSG00000217315.1	0.017921	0.028865	0.057280	0.000000	0.041017	0.075554	0.000000	0.064887	0.040440	0.000000	0.000000
ENSG00000217325.2	0.065088	0.164942	0.000000	0.097985	0.029128	0.000000	0.122934	0.022831	0.000000	0.054093	0.010464
ENSG00000217327.3	0.000000	0.000000	0.000000	0.000000	0.000000	0.000000	0.000000	0.000000	0.000000	0.000000	0.000000
ENSG00000217330.1	0.033754	0.235707	1.693128	0.086954	0.036643	0.049466	0.030228	0.082553	0.000000	0.092959	0.057183
ENSG00000217331.1	0.000000	0.000000	0.000000	0.000000	0.000000	0.000000	0.000000	0.000000	0.000000	0.000000	0.000000
ENSG00000217334.1	0.000000	0.000000	0.000000	0.000000	0.000000	0.000000	0.016753	0.000000	0.068548	0.000000	0.000000
ENSG00000217372.2	0.000000	0.000000	0.000000	0.000000	0.069421	0.000000	0.012688	0.000000	0.013596	0.000000	0.000000
ENSG00000217377.1	0.000000	0.000000	0.000000	0.000000	0.000000	0.000000	0.000000	0.033013	0.000000	0.000000	0.000000
ENSG00000217379.2	0.000000	0.000000	0.000000	0.000000	0.000000	0.000000	0.000000	0.000000	0.000000	0.000000	0.000000
ENSG00000217385.1	0.000000	0.000000	0.000000	0.000000	0.000000	0.000000	0.000000	0.014608	0.012527	0.041854	0.000000
ENSG00000217404.2	0.000000	0.000000	0.000000	0.000000	0.000000	0.000000	0.000000	0.000000	0.000000	0.000000	0.000000
ENSG00000217408.2	0.000000	0.000000	0.000000	0.000000	0.000000	0.000000	0.000000	0.000000	0.000000	0.000000	0.000000
ENSG00000217414.2	0.000000	0.000000	0.008835	0.000000	0.000000	0.010213	0.008858	0.009128	0.000000	0.009923	0.003234
ENSG00000217416.3	0.553695	0.364140	0.000000	0.000000	0.899086	0.477493	0.754287	0.648820	1.090786	1.261454	0.119211
ENSG00000217442.3	0.184368	0.244024	1.560306	0.000000	0.059062	0.000000	0.086223	0.059898	0.492843	0.072561	1.906473
ENSG00000217447.1	0.121821	0.000000	0.159732	0.000000	0.000000	0.000000	0.000000	0.000000	0.041256	0.000000	0.013007
ENSG00000217455.4	0.000000	0.000000	0.028462	0.000000	0.000000	0.028850	0.000000	0.000000	0.000000	0.000000	0.000000
ENSG00000217477.2	0.000000	0.000000	0.000000	0.000000	0.000000	0.000000	0.000000	0.000000	0.000000	0.000000	0.000000
ENSG00000217482.2	0.000000	0.000000	0.000000	0.000000	0.000000	0.000000	0.000000	0.000000	0.036078	0.000000	0.000000
ENSG00000217483.1	0.000000	0.000000	0.000000	0.000000	0.000000	0.000000	0.000000	0.000000	0.000000	0.000000	0.000000
ENSG00000217488.2	0.114927	0.546609	0.132573	0.046197	0.185750	0.391067	0.012724	0.320156	0.365399	0.047127	0.023514
ENSG00000217495.2	0.021568	0.000000	0.058396	0.000000	0.022939	0.091910	0.011997	0.507140	0.024135	0.087598	0.000000
ENSG00000217512.1	0.185077	0.494476	0.000000	0.000000	0.115422	0.000000	0.035949	0.291559	0.427654	0.000000	0.032864
ENSG00000217514.1	0.000000	0.000000	0.000000	0.000000	0.000000	0.000000	0.000000	0.000000	0.000000	0.000000	0.000000
ENSG00000217527.1	0.225581	0.481927	0.376118	0.510434	0.199718	0.000000	0.048182	1.539226	0.447223	0.000000	0.000000
ENSG00000217539.2	0.000000	0.000000	0.000000	0.000000	0.009396	0.000000	0.000000	0.033993	0.018490	0.000000	0.000000
ENSG00000217555.8	41.745081	71.772099	46.464167	169.182222	85.331200	121.068075	70.806184	68.687996	35.410974	24.430072	139.693619
ENSG00000217557.1	0.000000	0.000000	0.000000	0.000000	0.000000	0.000000	0.000000	0.000000	0.000000	0.000000	0.000000
ENSG00000217566.2	0.000000	0.000000	0.000000	0.000000	0.000000	0.000000	0.000000	0.000000	0.000000	0.029834	0.000000
ENSG00000217576.7	0.000002	0.000001	0.000001	0.000002	0.000001	0.000002	0.000001	1.093092	0.059643	0.000004	0.000001
ENSG00000217585.1	0.000000	0.089727	0.000000	0.000000	0.000000	0.000000	0.000000	0.000000	0.000000	0.000000	0.000000
ENSG00000217612.2	0.000000	0.000000	0.021227	0.000000	0.000000	0.010525	0.003800	0.000000	0.016284	0.000000	0.000000
ENSG00000217624.2	0.062847	0.156938	0.064523	0.041980	0.182637	0.000000	0.013309	0.058357	0.055316	0.090570	0.043299
ENSG00000217631.1	0.000000	0.000000	0.000000	0.000000	0.000000	0.000000	0.000000	0.000000	0.000000	0.000000	0.000000
ENSG00000217643.1	0.462711	0.107563	0.000000	0.000000	0.306454	0.060847	0.029792	0.158018	0.000000	0.000000	0.000000
ENSG00000217644.4	0.000000	0.518319	0.000000	0.000000	0.000000	0.000000	0.000000	0.042226	0.097687	0.079350	0.087037
ENSG00000217646.1	0.000000	0.071984	0.512699	0.000000	0.261675	0.000000	0.097648	0.193572	0.000000	0.096742	0.000000
ENSG00000217648.1	0.611373	0.087183	0.787533	0.151096	0.274420	1.657594	0.249837	0.603661	0.544647	2.443819	0.642119
ENSG00000217653.1	0.030780	0.232360	1.129634	0.232578	0.106436	0.256761	0.044512	0.461985	0.103722	0.033176	0.046024
ENSG00000217680.1	0.048254	0.000000	0.000000	0.000000	0.000000	0.000000	0.000000	0.000000	0.066197	0.000000	0.000000
ENSG00000217684.2	0.000000	0.044033	0.000000	0.000000	0.109674	0.538969	0.000000	0.366398	0.000000	0.000000	0.429174
ENSG00000217686.2	0.000000	0.000000	0.000000	0.000000	0.000000	0.000000	0.000000	0.000000	0.000000	0.000000	0.000000
ENSG00000217702.1	0.023762	0.016715	0.068657	0.130226	0.018580	0.289748	0.009431	0.065359	0.156679	0.000000	0.017246
ENSG00000217707.2	0.000000	0.000000	0.000000	0.000000	0.000000	0.000000	0.000000	0.000000	0.000000	0.000000	0.000000
ENSG00000217716.3	0.041282	0.038421	0.235879	0.113772	0.230065	0.166587	0.151815	0.338962	0.000000	0.118982	0.017916
ENSG00000217718.1	0.000000	0.000000	0.000000	0.000000	0.000000	0.000000	0.000000	0.000000	0.000000	0.000000	0.000000
ENSG00000217733.2	0.079343	0.000000	0.013887	0.019463	2.432569	0.000000	0.004564	0.000000	0.096141	0.390497	0.012530
ENSG00000217746.1	0.000000	0.017402	0.000000	0.000000	0.000000	0.000000	0.000000	0.000000	0.000000	0.000000	0.000000
ENSG00000217767.2	0.063966	0.042829	0.096184	0.133508	0.100125	0.065803	0.065727	0.225430	0.062329	0.000000	0.073330
ENSG00000217769.4	0.000000	0.000000	0.000000	0.000000	0.000000	0.000000	0.000000	0.000000	0.000000	0.000000	0.000000
ENSG00000217770.1	0.000000	0.000000	0.000000	0.000000	0.000000	0.000000	0.000000	0.000000	0.000000	0.000000	0.000000
ENSG00000217776.1	0.000000	0.000000	0.000000	0.000000	0.000000	0.000000	0.000000	0.000000	0.000000	0.000000	0.000000
ENSG00000217783.2	0.034329	0.051658	0.022885	0.000000	0.000000	0.061091	0.007567	0.016939	0.030712	0.019729	0.024138
ENSG00000217786.1	0.000000	0.000000	0.000000	0.000000	0.000000	0.000000	0.000000	0.000000	0.000000	0.000000	0.000000
ENSG00000217791.4	0.000000	0.000000	0.000000	0.000000	0.014948	0.000000	0.000000	0.000000	0.000000	0.008542	0.008547
ENSG00000217801.5	2.379709	12.122773	3.425773	1.677442	4.045575	35.050415	4.991637	20.901258	9.107687	0.989950	1.082922
ENSG00000217805.2	0.000000	0.000000	0.000000	0.000000	0.000000	0.000000	0.000000	0.000000	0.000000	0.000000	0.000000
ENSG00000217809.1	0.000000	0.000000	0.000000	0.000000	0.000000	0.000000	0.000000	0.000000	0.000000	0.000000	0.000000
ENSG00000217811.1	0.000000	0.000000	0.000000	0.000000	0.000000	0.000000	0.000000	0.000000	0.000000	0.000000	0.000000
ENSG00000217824.1	0.000000	0.000000	0.000000	0.000000	0.000000	0.000000	0.000000	0.000000	0.000000	0.000000	0.000000
ENSG00000217825.2	0.000000	0.389077	0.000000	0.000000	0.000000	0.000000	0.000000	0.040520	0.000000	0.000000	0.000000
ENSG00000217835.3	0.000000	0.000000	0.131621	0.030527	0.000000	0.000000	0.014301	0.022677	0.060173	0.025884	0.008866
ENSG00000217862.2	0.000000	0.336773	0.000000	0.000000	0.792103	3.790384	0.000000	3.484345	0.912626	0.000000	0.000000
ENSG00000217874.2	0.000000	0.000000	0.000000	0.000000	0.000000	0.000000	0.000000	0.040135	0.000000	0.000000	0.000000
ENSG00000217878.2	0.000000	0.000000	0.000000	0.000000	0.000000	0.000000	0.000000	0.000000	0.000000	0.000000	0.000000
ENSG00000217889.3	0.076962	0.000000	0.000000	0.000000	0.046474	0.000000	0.000000	0.000000	0.000000	0.028772	0.000000
ENSG00000217896.2	0.000000	0.000000	0.051032	0.000000	0.000000	0.000000	0.000000	0.000000	0.000000	0.000000	0.000000
ENSG00000217897.2	0.117068	0.753145	1.000065	1.924690	0.147621	0.189783	0.000000	0.123756	0.000000	0.221796	0.000000
ENSG00000217929.3	0.000000	0.000000	0.000000	0.000000	0.000000	0.020982	0.000000	0.000000	0.000000	0.000000	0.000000
ENSG00000217930.3	25.697221	15.181977	174.416801	61.270527	26.229915	52.116607	61.343520	59.172305	26.626478	23.721660	71.127431
ENSG00000217950.3	0.049815	0.033790	0.095136	0.054744	0.041216	0.010579	0.012849	0.162716	0.030992	0.049728	0.002047
ENSG00000218014.1	0.000000	0.000000	0.094869	0.000000	0.000000	0.109092	0.000000	0.077035	0.282422	0.008956	0.000000
ENSG00000218016.2	0.000000	0.017844	0.000000	0.000000	0.000000	0.000000	0.000000	0.027443	0.000000	0.000000	0.007429
ENSG00000218018.2	0.012933	0.381160	0.039014	0.081611	0.011604	0.116072	0.000000	0.047990	0.061214	0.000000	0.017604
ENSG00000218020.3	0.000000	0.108628	0.000000	0.000000	0.000000	0.000000	0.000000	0.000000	0.013092	0.000000	0.000000
ENSG00000218027.2	0.152765	0.000000	0.000000	0.058120	0.077774	0.000000	0.009239	0.022815	0.048072	0.000000	0.006264
ENSG00000218029.3	0.000000	0.000000	0.000000	0.000000	0.000000	0.000000	0.000000	0.000000	0.000000	0.000000	0.000000
ENSG00000218048.2	4.194404	0.000000	0.026599	0.000000	0.151503	0.236101	0.000000	0.000000	0.000000	0.000000	0.000000
ENSG00000218049.1	0.000000	0.000000	0.000000	0.000000	0.000000	0.000000	0.000000	0.000000	0.000000	0.000000	0.000000
ENSG00000218052.4	0.496681	1.961647	0.009177	0.005802	0.180135	0.000000	0.358202	0.000000	0.000000	0.057050	0.043199
ENSG00000218069.2	0.000000	0.000000	0.000000	0.000000	0.050543	0.000000	0.000000	0.000000	0.000000	0.000000	0.000000
ENSG00000218073.1	0.146301	1.048845	0.623475	0.443208	0.152340	0.000000	0.112283	1.075584	0.514683	0.000000	0.137203
ENSG00000218089.1	0.000000	0.000000	0.213185	0.000000	0.000000	0.125778	0.000000	0.000000	0.057895	0.000000	0.000000
ENSG00000218107.1	0.000000	0.000000	0.000000	0.000000	0.000000	0.000000	0.000000	0.026425	0.000000	0.032494	0.000000
ENSG00000218109.3	0.000000	0.000000	0.000000	0.000000	0.000000	0.000000	0.018860	0.000000	0.000000	0.000000	0.037625
ENSG00000218125.1	0.000000	0.000000	0.000000	0.000000	0.000000	0.000000	0.000000	0.000000	0.000000	0.000000	0.000000
ENSG00000218143.2	0.000000	0.000000	0.000000	0.000000	0.000000	0.000000	0.000000	0.000000	0.000000	0.000000	0.000000
ENSG00000218153.2	0.000000	0.000000	0.000000	0.070970	0.000000	0.000000	0.005691	0.000000	0.000000	0.017610	0.005229
ENSG00000218173.1	0.000000	0.000000	0.113097	0.000000	0.112220	0.000000	0.000000	0.000000	0.000000	0.000000	0.000000
ENSG00000218175.2	0.471455	0.292935	1.904461	0.986044	0.466408	0.119727	0.593242	1.033600	0.000000	0.487596	0.235916
ENSG00000218180.2	0.000000	0.000000	0.000000	0.000000	0.000000	0.000000	0.000000	0.000000	0.000000	0.000000	0.000000
ENSG00000218186.2	0.223690	0.000000	0.096001	0.000000	0.067723	0.000000	0.000000	0.000000	0.043613	0.000000	0.000000
ENSG00000218187.2	0.000000	0.000000	0.000000	0.000000	0.000000	0.000000	0.000000	0.000000	0.000000	0.000000	0.000000
ENSG00000218189.4	0.000000	0.018125	0.000000	0.000000	0.000000	0.039738	0.004753	0.011164	0.000000	0.006582	0.000000
ENSG00000218194.1	0.000000	0.000000	0.000000	0.000000	0.000000	0.000000	0.000000	0.000000	0.000000	0.000000	0.000000
ENSG00000218198.2	0.000000	0.000000	0.000000	0.000000	0.000000	0.000000	0.000000	0.000000	0.000000	0.000000	0.000000
ENSG00000218208.1	0.067158	0.044794	0.000000	0.000000	0.059284	0.000000	0.000000	0.000000	0.071282	0.000000	0.032864
ENSG00000218213.1	0.000000	0.000000	0.000000	0.000000	0.000000	0.000000	0.000000	0.000000	0.000000	0.000000	0.000000
ENSG00000218226.1	1.567198	0.983870	2.052726	1.346813	0.856815	6.782757	0.752720	3.292652	1.561925	1.988781	0.458428
ENSG00000218227.3	0.533784	0.803364	0.214720	0.118774	0.260154	0.272901	0.142464	0.813160	1.049463	0.320534	0.061753
ENSG00000218233.1	0.066532	0.086005	0.124169	0.017645	0.097666	0.058923	0.000000	0.215809	0.034995	0.040762	0.000000
ENSG00000218261.1	0.000000	0.000000	0.000000	0.000000	0.000000	0.000000	0.000000	0.000000	0.000000	0.000000	0.000000
ENSG00000218265.1	0.000000	0.034698	0.000000	0.000000	0.000000	0.000000	0.012116	0.000000	0.074893	0.000000	0.000000
ENSG00000218274.2	0.254488	0.000000	0.000000	0.000000	0.054779	0.000000	0.000000	0.000000	0.000000	0.000000	0.000000
ENSG00000218281.1	0.000000	0.000000	0.000000	0.000000	0.000000	0.000000	0.000000	9.923186	0.000000	0.000000	0.000000
ENSG00000218283.2	9.318893	4.978034	0.169633	0.234999	6.883197	2.711855	0.463386	5.410487	1.436046	2.831842	0.190509
ENSG00000218300.1	0.000000	0.000000	0.000000	0.000000	0.000000	0.000000	0.000000	0.000000	0.000000	0.000000	0.000000
ENSG00000218305.2	0.008823	0.000000	0.000000	0.000000	0.018297	0.012049	0.000000	0.022300	0.000000	0.000000	0.000000
ENSG00000218313.1	0.041038	1.386516	0.465288	0.237891	0.218817	0.172696	0.018406	0.612096	0.190210	0.036586	0.029449
ENSG00000218336.3	1.386865	0.931172	42.984323	3.220432	2.835545	0.017273	29.758227	0.005204	0.216354	17.221237	12.053631
ENSG00000218337.1	0.000000	0.000000	0.000000	0.000000	0.000000	0.000000	0.000000	0.000000	0.000000	0.000000	0.000000
ENSG00000218346.1	0.046609	0.016584	0.052002	0.000000	0.000000	0.025105	0.000000	0.085632	0.078332	0.023585	0.000000
ENSG00000218347.2	0.000000	0.000000	0.000000	0.000000	0.000000	0.000000	0.000000	0.042803	0.019373	0.000000	0.000000
ENSG00000218350.1	0.146860	0.047229	0.000000	0.000000	0.058592	0.036734	0.000000	0.124678	0.000000	0.304895	0.000000
ENSG00000218351.2	0.000000	0.000000	0.000000	0.000000	0.000000	0.000000	0.000000	0.000000	0.000000	0.000000	0.032746
ENSG00000218357.3	0.000000	2.797992	0.000000	0.000000	0.000000	0.000000	0.000000	0.000000	0.000000	0.000000	0.000000
ENSG00000218358.2	0.280948	1.257109	0.547382	0.731892	0.764030	0.129454	0.626628	0.303370	0.681613	0.607300	0.183065
ENSG00000218359.1	0.000000	0.000000	0.000000	0.000000	0.000000	0.000000	0.000000	0.000000	0.000000	0.000000	0.000000
ENSG00000218363.1	0.000000	0.000000	0.000000	0.000000	0.000000	0.000000	0.000000	0.000000	0.019743	0.000000	0.000000
ENSG00000218410.1	0.011994	0.000000	0.082906	0.000000	0.000000	0.000000	0.000000	0.000000	0.000000	0.000000	0.000000
ENSG00000218416.3	0.148131	0.006849	0.124961	0.014958	0.051613	0.030170	0.044097	0.022496	9.651118	0.107726	0.056577
ENSG00000218418.2	0.074930	0.080610	0.017530	0.009265	0.090057	0.022010	0.003808	0.082432	0.011476	0.011848	0.009399
ENSG00000218422.2	0.236658	0.601072	1.120050	0.672089	0.236156	3.735595	0.385134	1.100876	0.626949	0.306017	0.468550
ENSG00000218424.2	0.221087	0.000000	0.000000	0.000000	0.146246	0.000000	0.000000	0.000000	0.000000	0.000000	0.000000
ENSG00000218426.5	1.069729	0.875442	1.177401	0.000000	1.728445	4.022492	0.630316	1.054174	0.245008	1.285137	0.056041
ENSG00000218428.1	0.133369	0.339247	0.750833	0.000000	0.269538	0.619225	0.088587	0.094613	0.290223	0.000000	0.023491
ENSG00000218454.2	0.000000	0.000000	0.000000	0.000000	0.000000	0.000000	0.000000	0.000000	0.000000	0.000000	0.000000
ENSG00000218459.1	0.000000	0.000000	0.000000	0.000000	0.000000	0.302103	0.000000	0.000000	0.000000	0.000000	0.000000
ENSG00000218472.2	0.000000	0.000000	0.000000	0.000000	0.000000	0.000000	0.000000	0.000000	0.000000	0.000000	0.000000
ENSG00000218475.2	0.000000	0.000000	0.051720	0.000000	0.000000	0.000000	0.049333	0.000000	0.015000	0.000000	0.004734
ENSG00000218476.2	0.000000	0.000000	0.000000	0.000000	0.000000	0.000000	0.000000	0.000000	0.000000	0.000000	0.000000
ENSG00000218483.1	0.000000	0.000000	0.000000	0.000000	0.000000	0.000000	0.000000	0.000000	0.000000	0.000000	0.000000
ENSG00000218490.1	0.000000	0.000000	0.000000	0.000000	0.000000	0.000000	0.000000	0.000000	0.000000	0.000000	0.000000
ENSG00000218499.1	0.000000	0.000000	0.000000	0.000000	0.000000	0.000000	0.000000	0.000000	0.000000	0.000000	0.000000
ENSG00000218502.3	0.000000	0.421943	0.300633	0.000000	0.454807	0.337465	0.000000	0.410464	0.000000	0.000000	0.096332
ENSG00000218510.3	21.062194	8.483574	20.512627	13.333431	18.779336	14.281850	10.231213	15.548221	8.539535	6.909815	19.717591
ENSG00000218512.2	0.000000	0.000000	0.000000	0.000000	0.000000	0.000000	17.563486	0.000000	0.000000	0.000000	18.024353
ENSG00000218520.5	0.000000	0.000000	0.000000	0.000000	0.000000	0.000000	0.000000	0.000000	0.000000	0.000000	0.000000
ENSG00000218521.1	0.059204	0.363750	0.071067	0.258714	0.047303	0.433012	0.000000	0.258680	0.059967	0.104808	0.000000
ENSG00000218536.1	0.000000	0.000000	0.000000	0.000000	0.031350	0.000000	0.037110	0.000000	0.000000	0.000000	0.000000
ENSG00000218537.1	17.144451	31.848651	337.009053	127.504798	9.046738	117.758328	180.450924	25.658627	14.737113	64.233600	60.474826
ENSG00000218549.1	0.000000	0.000000	0.000000	0.000000	0.000000	0.000000	0.008907	0.000000	0.000000	0.000000	0.000000
ENSG00000218561.1	0.000000	0.000000	0.000000	0.000000	0.000000	0.000000	0.000000	0.000000	0.190546	0.000000	0.000000
ENSG00000218565.2	0.000000	0.016638	0.000000	0.000000	0.000000	0.000000	0.000000	0.000000	0.000000	0.000000	0.000000
ENSG00000218574.1	0.039302	0.015760	0.000000	0.000000	0.020012	0.045133	0.000000	0.000000	0.000000	0.011344	0.000000
ENSG00000218577.1	0.000000	0.000000	0.000000	0.000000	0.000000	0.000000	0.000000	0.000000	0.000000	0.000000	0.000000
ENSG00000218582.2	0.000000	0.015050	0.071576	0.026404	0.000000	0.022709	0.000000	0.000000	0.035168	0.011701	0.000000
ENSG00000218586.3	0.008128	0.000000	0.000000	0.000000	0.003664	0.000000	0.005098	0.000000	0.003026	0.000000	0.003308
ENSG00000218596.2	0.000000	0.093804	0.000000	0.000000	0.080060	0.202514	0.000000	0.139716	0.103777	0.000000	0.000000
ENSG00000218617.1	0.062777	0.000000	0.000000	0.000000	0.000000	0.000000	0.000000	0.000000	0.000000	0.000000	0.000000
ENSG00000218631.1	0.058849	0.272117	0.152541	0.000000	0.000000	0.157871	0.035670	0.180687	0.529094	0.039301	0.630921
ENSG00000218632.3	0.176174	0.000000	0.000000	0.041530	0.028209	0.067130	0.000000	0.053229	0.052085	0.053130	0.000000
ENSG00000218643.2	0.018245	0.000000	0.024399	0.000000	0.000000	0.000000	0.000000	0.000000	0.000000	0.000000	0.000000
ENSG00000218672.1	0.000000	0.000000	0.000000	0.000000	0.000000	0.000000	0.000000	0.000000	0.000000	0.000000	0.000000
ENSG00000218676.1	0.013107	0.424968	0.056761	0.134129	0.112634	0.095759	0.009758	0.082081	0.113959	0.029761	0.004494
ENSG00000218682.1	0.156521	0.000000	0.181568	0.584841	0.188522	0.228662	0.166746	0.186551	0.154667	0.160873	0.048257
ENSG00000218689.2	0.000000	0.000000	0.000000	0.000000	0.000000	0.000000	0.016684	0.000000	0.000000	0.000000	0.015017
ENSG00000218690.1	0.000000	0.387604	2.186662	0.262810	0.171656	0.000000	0.000000	0.000000	0.311176	0.164557	0.489739
ENSG00000218698.1	0.021710	0.000000	0.000000	0.000000	0.000000	0.000000	0.000000	0.000000	0.024319	0.017101	0.000000
ENSG00000218713.1	0.000000	0.011311	0.000000	0.000000	0.000000	0.027670	0.006668	0.047329	0.007192	0.000000	0.000000
ENSG00000218716.1	0.000000	0.000000	0.000000	0.000000	0.000000	0.000000	0.000000	0.000000	0.000000	0.000000	0.000000
ENSG00000218725.2	0.000000	0.000000	0.000000	0.000000	0.014156	0.000000	0.000000	0.000000	0.000000	0.000000	0.012066
ENSG00000218728.3	0.000000	0.000000	0.029960	0.000000	0.000000	0.016945	0.000000	0.000000	0.000000	0.000000	0.000000
ENSG00000218730.1	0.000000	0.000000	0.000000	0.000000	0.000000	0.000000	0.000000	0.000000	0.000000	0.036795	0.000000
ENSG00000218732.1	0.000000	0.000000	0.060389	0.000000	0.000000	0.000000	0.000000	0.023052	0.000000	0.000000	0.000000
ENSG00000218739.5	17.262920	17.151754	2.785515	2.074967	13.651788	11.118480	4.727016	15.664040	6.612362	9.497996	7.796985
ENSG00000218748.1	0.000000	0.000000	0.000000	0.000000	0.000000	0.000000	0.000000	0.000000	0.000000	0.000000	0.000000
ENSG00000218749.1	0.000000	0.234752	0.000000	0.000000	0.122443	0.000000	0.000000	0.000000	0.000000	0.000000	0.000000
ENSG00000218754.4	0.000000	0.000000	0.000000	0.000000	0.000000	0.000000	0.000000	0.000000	0.000000	0.000000	0.000000
ENSG00000218757.1	0.085639	0.282284	0.679941	0.826667	0.292547	0.777382	0.078254	0.853174	0.400391	0.135702	0.035611
ENSG00000218766.1	0.000000	0.000000	0.000000	0.000000	0.000000	0.000000	0.000000	0.000000	0.000000	0.000000	0.000000
ENSG00000218772.2	0.013700	0.000000	0.000000	0.000000	0.000000	0.000000	0.000000	0.000000	0.000000	0.000000	0.000000
ENSG00000218776.4	0.000000	0.000000	0.000000	0.000000	0.000000	0.000000	0.000000	0.000000	0.000000	0.000000	0.000000
ENSG00000218792.2	0.000000	0.000000	0.000000	0.303228	0.000000	0.000000	0.000000	0.000000	0.000000	0.000000	0.080558
ENSG00000218793.1	0.087100	0.000000	0.000000	0.000000	0.019687	0.000000	0.000000	0.019005	0.036273	0.012871	0.011549
ENSG00000218803.1	0.000000	0.000000	0.000000	0.000000	0.000000	0.000000	0.000000	0.000000	0.000000	0.000000	0.000000
ENSG00000218806.2	0.000000	0.000000	0.000000	0.000000	0.000000	0.000000	0.000000	0.000000	0.000000	0.000000	0.000000
ENSG00000218809.1	0.000000	0.000000	0.000000	0.000000	0.000000	0.000000	0.000000	0.000000	0.000000	0.000000	0.000000
ENSG00000218813.1	0.000000	0.000000	0.000000	0.000000	0.066147	0.027216	0.000000	0.000000	0.000000	0.000000	0.000000
ENSG00000218819.3	0.000000	0.000000	0.000000	0.000000	0.000000	0.063861	0.001039	0.000000	0.000000	0.000000	0.000000
ENSG00000218823.1	0.000000	0.000000	0.003850	0.006561	0.000000	0.004366	0.000000	0.024018	0.012891	0.000000	0.002806
ENSG00000218834.1	0.000000	0.000000	0.000000	0.000000	0.000000	0.000000	0.000000	0.000000	0.000000	0.000000	0.000000
ENSG00000218839.3	0.000000	0.000000	0.000000	0.000000	0.000000	0.000000	0.000000	0.069317	0.000000	0.000000	0.000000
ENSG00000218857.1	0.017942	0.000000	0.017161	0.000000	0.027770	0.088365	0.000000	0.016885	0.014683	0.000000	0.000000
ENSG00000218868.1	0.000000	0.284861	0.000000	0.000000	0.000000	0.000000	0.000000	0.000000	0.000000	0.000000	0.000000
ENSG00000218870.1	0.000000	0.000000	0.000000	0.000000	0.000000	0.000000	0.000000	0.000000	0.000000	0.000000	0.000000
ENSG00000218872.1	0.000000	0.000000	0.000000	0.000000	0.000000	0.000000	0.000000	0.000000	0.000000	0.000000	0.000000
ENSG00000218890.1	0.010084	0.036089	0.000000	0.000000	0.022802	0.000000	0.000000	0.025447	0.000000	0.013853	0.000000
ENSG00000218891.2	2.588152	0.644557	11.937533	11.322100	1.693284	2.169587	10.642640	1.220581	9.796039	2.287792	4.721395
ENSG00000218893.1	0.000000	0.000000	0.000000	0.000000	0.000000	0.000000	0.000000	0.000000	0.000000	0.000000	0.000000
ENSG00000218896.1	0.142027	0.448883	0.452092	1.152359	0.633233	0.122614	0.107798	1.056975	0.056628	0.305006	0.061921
ENSG00000218902.3	0.000000	0.000000	0.530569	0.000000	0.000000	0.000000	0.000000	0.000000	3.479176	0.000000	0.000000
ENSG00000218965.1	0.000000	0.000000	0.000000	0.000000	0.000000	0.000000	0.000000	0.000000	0.000000	0.000000	0.000000
ENSG00000218976.2	0.000000	0.000000	0.017821	0.000000	0.012078	0.000000	0.029456	0.000000	0.000000	0.009138	0.000000
ENSG00000218980.2	0.126072	0.109173	0.000000	0.000000	0.000000	0.000000	0.000000	0.000000	0.561246	0.000000	0.000000
ENSG00000218986.1	0.000000	0.000000	0.000000	0.000000	0.000000	0.000000	0.000000	0.000000	0.000000	0.000000	0.000000
ENSG00000218991.1	0.000000	0.000000	0.000000	0.000000	0.000000	0.000000	0.000000	0.000000	0.000000	0.000000	0.000000
ENSG00000218996.1	0.042415	0.217382	0.000000	0.059547	0.146548	0.130619	0.120141	0.461762	0.000000	0.060020	0.000000
ENSG00000219016.3	0.033109	0.000000	0.048542	0.000000	0.000000	0.000000	0.000000	0.000000	0.000000	0.000000	0.000000
ENSG00000219023.1	0.000000	0.206529	0.000000	0.000000	0.149014	0.000000	0.000000	0.067744	0.000000	0.111616	0.000000
ENSG00000219027.2	0.000000	0.138813	0.000000	0.000000	0.106623	0.000000	0.057303	0.051986	0.259385	0.000000	0.000000
ENSG00000219039.2	0.000000	0.000000	0.000000	0.231444	0.047806	0.000000	0.000000	0.000000	0.000000	0.000000	0.000000
ENSG00000219041.4	0.000000	0.000000	0.000000	0.000000	0.117120	0.000000	0.000000	0.000000	0.000000	0.000000	0.251211
ENSG00000219061.4	0.000000	0.000000	0.000000	0.000000	0.000000	0.000000	0.000000	0.000000	0.000000	0.000000	0.000000
ENSG00000219073.3	0.000000	0.000000	0.000000	0.392371	0.000000	0.121792	0.000000	0.000000	0.056147	0.000000	0.000000
ENSG00000219074.1	0.069013	0.074275	0.000000	0.000000	0.000000	0.000000	0.000000	0.000000	0.000000	0.000000	0.000000
ENSG00000219085.1	0.044753	0.427545	0.025281	0.000000	0.088169	0.053811	0.000000	0.198238	0.149660	0.042483	0.009370
ENSG00000219087.2	0.000000	0.000000	0.000000	0.000000	0.000000	0.000000	0.000000	0.000000	0.000000	0.000000	0.000000
ENSG00000219088.1	0.008778	0.000000	0.000000	0.000000	0.000000	0.000000	0.004361	0.000000	0.009026	0.006956	0.000000
ENSG00000219095.1	0.000000	0.000000	0.000000	0.000000	0.000000	0.000000	0.000000	0.000000	0.000000	0.000000	0.000000
ENSG00000219102.3	0.014811	0.047529	0.090705	0.064583	0.000000	0.042072	0.038170	0.055103	0.064455	0.010897	0.000000
ENSG00000219133.2	0.252474	0.469271	0.000000	0.000000	0.052217	0.060639	0.029647	0.104370	0.056052	0.090029	0.000000
ENSG00000219135.1	0.266743	0.000000	0.162043	0.000000	0.235659	0.059623	0.000000	0.102715	0.291191	0.137424	0.000000
ENSG00000219139.1	0.000000	0.000000	0.000000	0.000000	0.000000	0.000000	0.000000	0.000000	0.000000	0.000000	0.000000
ENSG00000219146.1	0.000000	0.000000	0.000000	0.000000	0.000000	0.000000	0.000000	0.000000	0.025951	0.000000	0.016308
ENSG00000219149.4	0.000000	0.000000	0.000000	0.000000	0.000000	0.000000	0.028669	0.000000	0.000000	0.000000	0.000000
ENSG00000219150.2	0.000000	0.000000	0.000000	0.000000	0.000000	0.000000	0.000000	0.000000	0.000000	0.000000	0.000000
ENSG00000219159.3	0.000000	0.006803	0.000000	0.000000	0.000000	0.000000	0.009066	0.000000	0.000000	0.000000	0.000000
ENSG00000219163.2	0.000000	0.024724	0.000000	0.000000	0.000000	0.000000	0.000000	0.000000	0.157976	0.000000	0.000000
ENSG00000219186.2	0.000000	0.000000	0.000000	0.099127	0.045445	0.000000	0.048070	0.000000	0.000000	0.000000	0.000000
ENSG00000219188.1	0.029247	0.054305	0.000000	0.187845	0.031509	0.442713	0.000000	0.000000	0.000000	0.038562	0.000000
ENSG00000219190.1	0.000000	0.000000	0.000000	0.000000	0.000000	0.000000	0.000000	0.000000	0.000000	0.000000	0.000000
ENSG00000219200.6	81.531491	31.687510	87.145788	207.804447	32.220295	77.655201	99.590729	31.340374	30.959118	75.347541	142.887021
ENSG00000219201.3	1.125123	0.641925	0.023468	0.023014	0.547065	0.441067	1.218844	1.393846	0.266369	1.205801	0.332444
ENSG00000219222.1	0.000000	12.159597	0.000000	0.000000	0.000000	0.000000	0.000000	0.000000	0.000000	0.000000	0.000000
ENSG00000219240.2	0.000000	0.000000	0.000000	0.000000	0.000000	0.000000	0.000000	0.000000	0.000000	0.000000	0.000000
ENSG00000219249.2	0.000000	0.154480	0.000000	0.000000	0.035691	0.000000	0.000000	0.000000	0.016621	0.000000	0.005245
ENSG00000219253.1	0.000000	0.185312	0.000000	0.000000	0.000000	0.000000	0.000000	0.000000	0.000000	0.000000	0.000000
ENSG00000219257.2	0.000000	0.000000	0.025661	0.000000	0.000000	0.000000	0.000000	0.000000	0.000000	0.000000	0.000000
ENSG00000219262.1	0.000000	0.000000	0.000000	0.000000	0.000000	0.000000	0.000000	0.051451	0.000000	0.000000	0.000000
ENSG00000219273.1	0.000000	0.000000	0.000000	0.000000	0.000000	0.000000	0.000000	0.019057	0.000000	0.000000	0.000000
ENSG00000219274.1	0.000000	0.150995	0.000000	0.000000	0.000000	0.000000	0.000000	0.000000	0.000000	0.000000	0.000000
ENSG00000219280.1	0.000000	0.000000	0.000000	0.000000	0.000000	0.000000	0.000000	0.000000	0.000000	0.000000	0.009081
ENSG00000219284.2	0.000000	0.000000	0.000000	0.000000	0.000000	0.000000	0.000000	0.000000	0.000000	0.000000	0.000000
ENSG00000219294.5	0.011912	0.029047	0.011713	0.054909	0.011281	0.050257	0.028197	0.023654	0.019799	0.020402	0.007479
ENSG00000219297.1	0.000000	0.000000	0.000000	0.000000	0.000000	0.000000	0.000000	0.000000	0.000000	0.000000	0.000000
ENSG00000219298.1	0.000000	0.000000	0.000000	0.000000	0.000000	0.000000	0.000000	0.000000	0.000000	0.000000	0.000000
ENSG00000219302.2	0.000000	0.000000	0.000000	0.000000	0.000000	0.000000	0.000000	0.000000	0.000000	0.000000	0.021757
ENSG00000219314.1	0.000000	0.000000	0.000000	0.000000	0.000000	0.000000	0.000000	0.000000	0.000000	0.000000	0.000000
ENSG00000219329.1	0.000000	0.000000	0.000000	0.072215	0.000000	0.000000	0.067598	0.000000	0.000000	0.000000	0.000000
ENSG00000219355.2	0.310038	1.792739	1.990820	0.516858	1.270024	1.158934	0.192777	1.061316	0.859099	0.131626	0.381254
ENSG00000219361.1	0.072077	0.000000	0.166705	0.575619	0.089116	0.627186	0.000000	0.000000	0.123891	0.045507	0.516531
ENSG00000219368.3	0.000000	0.007738	0.000000	0.000000	0.000000	0.000000	0.000000	0.000000	0.000000	0.000000	0.000000
ENSG00000219374.1	0.000000	0.000000	0.000000	0.000000	0.000000	0.000000	0.000000	0.000000	0.000000	0.000000	0.000000
ENSG00000219375.1	0.000000	0.000000	0.000000	0.000000	0.000000	0.000000	0.000000	0.000000	0.000000	0.062142	0.000000
ENSG00000219384.1	0.038413	0.000000	0.049642	0.000000	0.000000	0.196381	0.000000	0.000000	0.033045	0.041510	0.015324
ENSG00000219387.2	0.000000	0.000000	0.000000	0.000000	0.000000	0.000000	0.000000	0.000000	0.000000	0.000000	0.000000
ENSG00000219391.1	0.000000	0.000000	0.000000	0.000000	0.000000	0.000000	0.000000	0.000000	0.000000	0.000000	0.000000
ENSG00000219392.1	0.249794	0.609080	0.264804	0.213650	0.332450	0.491254	0.296052	1.806767	0.074454	0.132287	0.609012
ENSG00000219395.2	0.131468	0.417480	0.199455	0.496673	0.446905	2.379872	0.417789	0.579964	1.418445	0.394926	0.670700
ENSG00000219404.2	0.000000	0.056860	0.055219	0.000000	0.000000	0.000000	0.000000	0.000000	0.000000	0.000000	0.000000
ENSG00000219409.2	0.000000	0.039881	0.035359	0.000000	0.000000	0.244159	0.000000	0.000000	0.023733	0.014450	0.000000
ENSG00000219410.4	0.000000	0.000000	0.000000	0.000000	0.000000	0.033342	0.000000	0.027776	0.000000	0.029607	0.020634
ENSG00000219430.2	0.000000	0.000000	0.000000	0.000000	0.000000	0.000000	0.000000	0.000000	0.000000	0.000000	0.000000
ENSG00000219433.2	0.035746	0.024773	0.045528	0.048141	0.121808	0.171466	0.053229	0.193013	0.122170	0.098260	0.048426
ENSG00000219435.3	0.915663	0.143068	0.604922	0.156286	0.270578	0.160712	0.116732	0.839647	0.583272	0.133676	0.412539
ENSG00000219438.4	1.770583	0.000000	41.760973	0.008189	0.000000	43.140410	0.010930	0.000000	1.077036	0.000000	0.000000
ENSG00000219445.2	0.000000	0.000000	0.122301	0.000000	0.000000	0.000000	0.000000	0.000000	0.000000	0.000000	0.000000
ENSG00000219448.1	0.000000	0.050950	0.006930	0.083481	0.003148	0.011092	0.003128	0.019357	0.005358	0.011685	0.002539
ENSG00000219451.3	0.072443	0.149587	0.000000	0.000000	0.125918	0.077938	0.000000	0.000000	0.159117	0.033828	0.000000
ENSG00000219453.1	0.000000	0.000000	0.000000	0.000000	0.000000	0.000000	0.000000	0.000000	0.000000	0.000000	0.000000
ENSG00000219463.1	0.000000	0.035230	0.000000	0.000000	0.000000	0.000000	0.000000	0.000000	0.000000	0.000000	0.000000
ENSG00000219470.1	0.295738	0.540316	1.449842	0.346762	0.451286	1.185744	0.478579	0.933268	0.244459	0.422332	0.304398
ENSG00000219481.6	30.791218	2.275821	6.735496	18.717127	24.779043	32.796035	17.938848	24.990128	53.885040	12.733482	36.023606
ENSG00000219487.2	0.321988	0.205821	0.000000	0.000000	0.095031	0.000000	0.000000	0.129240	0.000000	0.063873	0.000000
ENSG00000219491.6	0.000000	0.000000	0.000000	0.000000	0.000000	0.000000	0.000000	0.000000	0.000000	0.000000	0.000000
ENSG00000219492.4	0.000000	0.000000	0.000000	0.000000	0.000000	0.000000	0.000000	0.000000	0.000000	0.000000	0.000000
ENSG00000219500.1	0.000000	0.000000	0.000000	0.000000	0.000000	0.000000	0.000000	0.000000	0.000000	0.000000	0.000000
ENSG00000219507.4	0.517232	0.000000	0.264482	0.276646	0.047355	0.054840	0.251667	0.044265	0.239910	0.152162	0.016501
ENSG00000219529.2	2.538815	15.789687	0.454658	0.000000	9.598556	4.540960	0.522448	12.370539	1.202607	2.127355	1.462642
ENSG00000219532.2	0.000000	0.000000	0.000000	0.000000	0.000000	0.401439	0.000000	0.000000	0.000000	0.000000	0.000000
ENSG00000219545.5	28.182250	23.963342	15.140743	9.193834	40.669358	15.124598	15.331855	17.593178	25.349767	13.308703	33.160557
ENSG00000219547.1	0.000000	0.208889	0.424874	0.133570	0.121747	0.050821	0.061566	0.169645	0.000000	0.027126	0.123519
ENSG00000219549.1	0.000000	0.000000	0.000000	0.000000	0.000000	0.000000	0.000000	0.000000	0.000000	0.000000	0.000000
ENSG00000219553.2	0.000000	0.000000	0.000000	0.000000	0.000000	0.000000	0.000000	0.000000	0.000000	0.018892	0.000000
ENSG00000219559.1	0.000000	0.000000	0.000000	0.000000	0.000000	0.000000	0.000000	0.000000	0.000000	0.000000	0.000000
ENSG00000219565.2	0.000000	0.000000	0.021314	0.000000	0.000000	0.027223	0.008563	0.006552	0.029671	0.002206	0.023766
ENSG00000219575.1	0.000000	0.000000	0.000000	0.000000	0.000000	0.000000	0.000000	0.000000	0.000000	0.000000	0.000000
ENSG00000219582.2	0.030467	0.000000	0.000000	0.000000	0.000000	0.000000	0.000000	0.000000	0.000000	0.000000	0.000000
ENSG00000219592.2	0.000000	0.000000	0.000000	0.000000	0.000000	0.000000	0.000000	0.000000	0.000000	0.000000	0.000000
ENSG00000219604.1	6.807887	0.000000	0.000000	0.000000	0.000000	0.000000	0.000000	8.950397	0.000000	0.000000	0.000000
ENSG00000219607.2	0.141057	0.044124	0.189218	0.044590	0.056988	2.077662	0.169892	0.223438	0.044337	0.043880	0.096595
ENSG00000219608.3	0.246234	0.191452	0.000000	0.000000	1.172305	0.000000	0.000000	0.000000	0.000000	0.000000	0.000000
ENSG00000219619.2	0.000000	0.000000	0.000000	0.000000	0.000000	0.000000	0.000000	0.000000	0.000000	0.000000	0.000000
ENSG00000219622.1	0.000000	0.000000	0.000000	0.000000	0.000000	0.000000	0.000000	0.000000	0.000000	0.000000	0.006947
ENSG00000219626.4	1.959924	1.818116	0.255111	1.145015	0.480730	0.380570	1.882587	1.247065	1.072628	0.547379	2.714731
ENSG00000219627.1	0.000000	0.000000	0.000000	0.000000	0.000000	0.000000	0.000000	0.217516	0.000000	0.000000	0.000000
ENSG00000219642.2	0.084988	0.090417	0.034252	0.000000	0.200188	0.000000	0.000000	0.091567	0.009894	0.048173	0.004235
ENSG00000219653.1	0.000000	0.000000	0.000000	0.000000	0.000000	0.000000	0.000000	0.000000	0.000000	0.000000	0.000000
ENSG00000219665.4	0.000000	8.527939	11.072315	2.405542	0.000000	0.612627	3.946239	2.658344	2.434135	2.949136	8.638071
ENSG00000219666.2	0.000000	0.000000	0.000000	0.000000	0.000000	0.000000	0.000000	0.000000	0.000000	0.000000	0.000000
ENSG00000219669.1	0.000000	0.000000	0.000000	0.000000	0.000000	0.000000	0.000000	0.000000	0.000000	0.000000	0.000000
ENSG00000219681.2	0.000000	0.000000	0.000000	0.000000	0.000000	0.000000	0.000000	0.000000	0.000000	0.000000	0.000000
ENSG00000219682.3	0.039651	0.255034	0.013545	0.000000	0.099158	0.045288	0.156133	0.207995	0.113861	0.257452	0.065508
ENSG00000219693.3	0.000000	0.000000	0.000000	0.000000	0.000000	0.000000	0.000000	0.000000	0.403458	0.000000	0.000000
ENSG00000219699.2	0.000000	0.000000	0.000000	0.000000	0.000000	0.000000	0.000000	0.000000	0.000000	0.000000	0.000000
ENSG00000219700.1	0.042756	0.000000	0.053894	0.000000	0.000000	0.436057	0.000000	0.041470	0.223323	0.000000	0.000000
ENSG00000219702.1	0.000000	0.000000	0.000000	0.000000	0.378737	0.881690	0.000000	0.000000	1.197314	0.000000	0.000000
ENSG00000219703.1	0.000000	0.000000	0.000000	0.000000	0.000000	0.000000	0.000000	0.000000	0.000000	0.000000	0.000000
ENSG00000219712.1	0.016822	0.046930	0.019434	0.075131	0.058258	0.070679	0.000000	0.057320	0.040544	0.008614	0.017565
ENSG00000219722.1	0.000000	0.000000	0.000000	0.000000	0.000000	0.000000	0.000000	0.000000	0.000000	0.000000	0.000000
ENSG00000219736.1	0.000000	0.062329	0.000000	0.000000	0.000000	0.000000	0.000000	0.000000	0.000000	0.055276	0.000000
ENSG00000219738.2	0.000000	0.000000	0.000000	0.000000	0.000000	0.000000	0.000000	0.000000	0.000000	0.000000	0.000000
ENSG00000219747.1	2.137407	6.786149	0.777414	0.786809	1.484042	3.314849	1.750239	12.541064	0.647545	4.364014	1.685765
ENSG00000219755.1	0.738412	0.186113	0.394243	1.749890	0.451039	0.648165	2.003700	0.447656	0.242924	0.316468	0.857117
ENSG00000219757.1	0.000000	0.000000	0.000000	0.000000	0.000000	0.000000	0.000000	0.000000	0.000000	0.000000	0.000000
ENSG00000219758.5	0.000000	0.000000	0.000000	0.000000	0.000000	0.000000	0.000000	0.000000	0.000000	0.000000	0.000000
ENSG00000219770.1	0.000000	0.000000	0.000000	0.000000	0.000000	0.000000	0.000000	0.000000	0.000000	0.000000	0.000000
ENSG00000219773.1	0.018819	0.048653	0.025281	0.000000	0.019925	0.000000	0.044613	0.115875	0.000000	0.052994	0.018655
ENSG00000219776.2	0.000000	0.000000	0.000000	0.000000	0.000000	0.000000	0.000000	0.000000	0.000000	0.000000	0.000000
ENSG00000219784.2	0.000000	0.000000	0.000000	0.000000	0.000000	0.000000	0.000000	0.000000	0.000000	0.000000	0.000000
ENSG00000219790.3	0.064676	0.000000	0.000000	0.000000	0.057136	0.000000	0.033945	0.052817	0.063253	0.000000	0.082672
ENSG00000219797.2	0.109488	0.102494	0.151928	0.086410	0.446835	0.179380	0.000000	0.150286	0.164339	0.129683	0.000000
ENSG00000219806.1	0.000000	0.000000	0.000000	0.000000	0.000000	0.000000	0.000000	0.000000	0.000000	0.000000	0.000000
ENSG00000219807.2	0.000000	0.000000	0.000000	0.000000	0.000000	0.000000	0.000000	0.000000	0.000000	0.000000	0.000000
ENSG00000219814.2	0.000000	0.000000	0.000000	0.000000	0.000000	0.000000	0.000000	0.000000	0.000000	0.000000	0.000000
ENSG00000219863.4	0.000000	0.000000	0.000000	0.000000	0.000000	0.000000	0.000000	0.000000	0.000000	0.000000	0.000000
ENSG00000219867.1	0.000000	0.049852	0.000000	0.000000	0.000000	0.000000	0.000000	0.000000	0.000000	0.000000	0.000000
ENSG00000219870.2	0.000000	0.000000	0.000000	0.000000	0.000000	0.000000	0.000000	0.000000	0.000000	0.000000	0.000000
ENSG00000219881.1	0.022028	0.768529	0.048178	0.136289	0.113427	0.092838	0.043230	0.381001	0.109068	0.022116	0.023655
ENSG00000219891.2	0.189622	0.161097	0.845794	0.080271	0.849641	0.728256	0.598325	0.634014	0.757753	1.588466	0.718038
ENSG00000219902.1	0.000000	0.061217	0.000000	0.000000	0.077434	0.102501	0.000000	0.074553	0.000000	0.189586	0.115463
ENSG00000219926.6	0.000000	0.080177	0.000000	0.008547	0.006688	0.186855	0.017148	0.000000	0.000000	0.000000	0.000000
ENSG00000219928.2	0.000000	0.739008	0.000000	0.000000	2.860712	7.020305	0.000000	2.485427	0.000000	0.000000	0.000000
ENSG00000219930.4	0.000000	0.000000	0.000000	0.000000	0.000000	0.000000	0.011926	0.000000	0.000000	0.000000	0.000000
ENSG00000219932.5	0.041150	0.050535	0.000000	0.000000	0.000000	0.000000	0.000000	0.128310	0.112894	0.000000	0.000000
ENSG00000219940.2	0.000000	0.000000	0.000000	0.000000	0.000000	0.000000	0.000000	0.000000	0.000000	0.000000	0.000000
ENSG00000219941.1	0.000000	0.000000	0.000000	0.000000	0.000000	0.000000	0.000000	0.000000	0.000000	0.000000	0.000000
ENSG00000219951.4	0.097596	0.129398	0.062094	0.104183	0.112057	0.000000	0.025277	0.040238	0.053007	0.102342	0.011360
ENSG00000219986.2	0.000000	0.039132	0.000000	0.000000	0.146716	0.000000	0.000000	0.000000	0.000000	0.000000	0.000000
ENSG00000219992.2	0.000000	0.000000	0.000000	0.119536	0.000000	0.000000	0.052011	0.000000	0.070577	0.000000	0.069108
ENSG00000219993.1	0.000000	0.000000	0.000000	0.000000	0.000000	0.000000	0.000000	0.000000	0.138684	0.000000	0.000000
ENSG00000220008.2	0.006724	0.038128	0.671522	0.024031	0.000000	0.009162	0.053052	0.239033	0.065267	0.010034	0.013282
ENSG00000220030.1	0.000000	0.000000	0.000000	0.000000	0.000000	0.000000	0.000000	0.000000	0.000000	0.000000	0.000000
ENSG00000220032.4	0.187413	0.098876	0.288598	0.076028	0.000000	0.425199	0.182922	0.000000	0.208077	0.167280	0.040110
ENSG00000220069.1	0.000000	0.000000	0.000000	0.000000	0.029256	0.000000	0.000000	0.000000	0.000000	0.000000	0.000000
ENSG00000220076.1	0.000000	0.000000	0.000000	0.000000	0.000000	0.000000	0.000000	0.000000	0.000000	0.000000	0.000000
ENSG00000220091.2	0.000000	0.145822	0.000000	0.000000	0.000000	0.000000	0.000000	0.118115	0.000000	0.000000	0.000000
ENSG00000220105.2	0.041907	0.000000	0.000000	0.000000	0.108826	0.000000	0.000000	0.038478	0.106284	0.130211	0.115764
ENSG00000220110.1	0.000000	0.000000	0.000000	0.000000	0.000000	0.000000	0.000000	0.000000	0.000000	0.000000	0.000000
ENSG00000220113.2	0.000000	0.000000	0.000000	0.000000	0.000000	0.000000	0.000000	0.000000	0.000000	0.000000	0.000000
ENSG00000220125.1	0.000000	0.000000	0.000000	0.000000	0.000000	0.314908	0.000000	0.000000	0.000000	0.000000	0.000000
ENSG00000220130.1	0.000000	0.000000	0.000000	0.000000	0.000000	0.000000	0.000000	0.000000	0.000000	0.000000	0.000000
ENSG00000220131.1	0.000000	0.000000	0.000000	0.000000	0.000000	0.000000	0.000000	0.000000	0.000000	0.000000	0.000000
ENSG00000220132.1	0.000000	0.000000	0.000000	0.000000	0.000000	0.066038	0.000000	0.000000	0.000000	0.000000	0.000000
ENSG00000220139.1	0.000000	0.000000	0.000000	0.000000	0.000000	0.000000	0.000000	0.000000	0.000000	0.000000	0.000000
ENSG00000220154.2	0.000000	0.122374	0.000000	0.000000	0.000000	0.000000	0.000000	0.000000	0.000000	0.000000	0.000000
ENSG00000220157.4	0.022596	0.027033	0.000000	0.000000	0.020217	0.000000	0.000000	0.000000	0.018902	0.011456	0.005965
ENSG00000220161.4	0.524040	0.007434	1.830088	0.048187	0.008060	0.000000	0.153667	0.009857	0.095310	0.097961	0.551334
ENSG00000220181.1	0.000000	0.000000	0.000000	0.000000	0.000000	0.000000	0.000000	0.000000	0.000000	0.000000	0.000000
ENSG00000220184.2	0.000000	0.000000	0.000000	0.000000	0.000000	0.000000	0.019489	0.000000	0.000000	0.000000	0.000000
ENSG00000220201.3	0.338912	0.312305	4.324305	1.886160	0.787583	2.541310	2.748597	1.209081	1.030878	0.566563	1.267517
ENSG00000220204.1	0.000000	0.000000	0.000000	0.000000	0.000000	0.000000	0.000000	0.000000	0.000000	0.000000	0.000000
ENSG00000220205.4	11.517858	11.895828	16.951105	27.057473	9.486555	13.493186	23.449152	9.689536	16.555202	6.314465	33.789770
ENSG00000220212.1	0.000000	0.081297	0.000000	0.000000	0.000000	0.000000	0.000000	0.000000	0.000000	0.000000	0.000000
ENSG00000220237.1	0.000000	0.147785	0.000000	0.000000	0.074042	0.090934	0.000000	0.000000	0.091854	0.000000	0.000000
ENSG00000220240.1	0.000000	0.000000	0.000000	0.000000	0.000000	0.000000	0.000000	0.000000	0.000000	0.000000	0.000000
ENSG00000220248.1	0.000000	0.000000	0.000000	0.000000	0.000000	0.000000	0.004308	0.000000	0.004659	0.003136	0.000000
ENSG00000220256.3	0.000000	0.000000	0.000000	0.000000	0.005159	0.000000	0.000000	0.000000	0.000000	0.000000	0.000000
ENSG00000220267.1	0.000000	0.127216	0.000000	0.000000	0.000000	0.000000	0.000000	0.429197	0.000000	0.009689	0.000000
ENSG00000220291.1	0.000000	0.000000	0.000000	0.000000	0.000000	0.000000	0.000000	0.000000	0.000000	0.000000	0.000000
ENSG00000220305.1	0.000000	0.295871	0.103040	0.092699	0.279501	0.331673	0.092868	0.245214	0.681856	0.019355	0.187750
ENSG00000220311.1	0.000000	0.000000	0.000000	0.000000	0.000000	0.000000	0.000000	0.000000	0.000000	0.000000	0.000000
ENSG00000220323.3	0.000000	0.000000	0.000000	0.000000	0.045547	0.000000	0.375912	0.152619	0.000000	0.000000	0.035674
ENSG00000220326.2	0.000000	0.000000	3.003349	0.000000	0.000000	0.000000	0.000000	0.000000	0.000000	0.000000	0.000000
ENSG00000220340.1	0.000000	0.000000	0.000000	0.000000	0.000000	0.000000	0.000000	0.000000	0.000000	0.000000	0.000000
ENSG00000220343.4	0.000000	0.600288	0.000000	0.000000	0.000000	0.000000	0.000000	0.000000	0.000000	0.000000	0.000000
ENSG00000220347.1	0.000000	0.000000	0.000000	0.000000	0.000000	0.000000	0.000000	0.000000	0.000000	0.000000	0.000000
ENSG00000220349.4	0.000000	0.000000	0.000000	0.069257	0.000000	0.000000	0.000000	0.000000	0.000000	0.000000	0.016882
ENSG00000220370.1	0.000000	0.000000	0.000000	0.000000	0.000000	0.000000	0.000000	0.000000	0.000000	0.000000	0.000000
ENSG00000220377.1	0.000000	0.000000	0.000000	0.000000	0.000000	0.000000	0.000000	0.000000	0.000000	0.000000	0.000000
ENSG00000220378.3	0.010744	0.000000	0.000000	0.034125	1.353724	0.000000	0.037825	0.000000	0.000000	0.000000	0.012348
ENSG00000220392.1	0.042899	0.277324	0.163594	0.000000	0.306557	0.128236	0.041378	0.572630	0.119641	0.062647	0.018888
ENSG00000220412.1	0.021866	0.123247	0.000000	0.038109	0.008529	0.138177	0.000000	0.000000	0.000000	0.060089	0.000000
ENSG00000220418.1	0.000000	0.000000	0.017520	0.000000	0.000000	0.000000	0.000000	0.000000	0.000000	0.000000	0.000000
ENSG00000220446.2	0.000000	0.064979	0.164913	0.000000	0.083163	0.109790	0.000000	0.000000	0.000000	0.000000	0.000000
ENSG00000220447.1	0.000000	0.000000	0.000000	0.000000	0.000000	0.000000	0.000000	0.000000	0.000000	0.000000	0.000000
ENSG00000220472.1	0.088628	0.044340	0.108063	0.000000	0.220616	0.000000	0.013456	0.233058	0.215377	0.070973	0.021360
ENSG00000220483.4	0.000000	0.000000	0.000000	0.000000	0.000000	0.000000	0.000000	0.000000	0.000000	0.000000	0.000000
ENSG00000220494.4	0.065319	0.030664	0.000000	0.034307	0.000000	0.000000	0.101286	0.012661	0.057383	0.103073	0.261406
ENSG00000220505.2	0.000000	0.000000	0.415249	0.000000	0.000000	0.000000	0.000000	0.000000	0.000000	0.000000	0.000000
ENSG00000220506.2	0.159786	0.231778	0.000000	0.067131	0.065635	0.199582	0.032095	0.101749	0.097966	0.018504	0.025618
ENSG00000220514.1	0.000000	0.000000	0.000000	0.000000	0.000000	0.000000	0.000000	0.000000	0.000000	0.000000	0.000000
ENSG00000220515.2	0.030459	0.195603	0.000000	0.000000	0.000000	0.000000	0.000000	0.000000	0.000000	0.015237	0.020004
ENSG00000220517.2	0.000000	0.365077	0.108653	0.000000	0.168547	0.000000	0.015904	0.000000	0.000000	0.000000	0.005828
ENSG00000220522.2	0.000000	0.000000	0.000000	0.000000	0.000000	0.000000	0.000000	0.132026	0.000000	0.000000	0.000000
ENSG00000220537.1	0.000000	0.000000	0.000000	0.000000	0.000000	0.000000	0.000000	0.000000	0.000000	0.000000	0.000000
ENSG00000220540.1	0.000000	0.000000	0.000000	0.000000	0.000000	0.000000	0.000000	0.000000	0.000000	0.000000	0.000000
ENSG00000220541.3	0.000000	0.000000	0.000000	0.000000	0.000000	0.000000	0.000000	0.000000	0.000000	0.000000	0.000000
ENSG00000220548.3	0.000000	0.030667	0.058566	0.000000	0.000000	0.000000	0.000000	0.000000	0.000000	0.000000	0.000000
ENSG00000220553.1	0.000000	0.000000	0.000000	0.000000	0.000000	0.000000	0.000000	0.000000	0.039718	0.000000	0.000000
ENSG00000220556.4	0.000000	0.000000	0.000000	0.000000	0.000000	0.000000	0.000000	0.000000	0.000000	0.000000	0.000000
ENSG00000220557.1	0.038413	0.000000	0.000000	0.000000	0.000000	0.000000	0.000000	0.000000	0.000000	0.000000	0.000000
ENSG00000220563.1	0.180878	0.570064	0.067350	0.208822	0.114466	0.205484	0.251524	0.340646	0.142967	0.212168	0.603369
ENSG00000220575.3	0.000000	0.000000	0.000000	0.000000	0.000000	0.000000	0.000000	0.000000	0.000000	0.000000	0.000000
ENSG00000220581.1	0.000000	0.000000	0.000000	0.000000	0.000000	0.000000	0.000000	0.000000	0.000000	0.000000	0.000000
ENSG00000220583.1	0.135980	0.416208	0.000000	2.507403	0.000000	0.521574	0.827996	0.739101	0.224982	1.195311	2.816791
ENSG00000220585.3	0.000000	0.000000	0.000000	0.000000	0.000000	0.000000	0.000000	0.000000	0.000000	0.000000	0.000000
ENSG00000220586.1	0.014234	0.381335	0.000000	0.000000	0.000000	0.000000	0.000000	0.000000	0.000000	0.000000	0.000000
ENSG00000220598.1	0.000000	0.000000	0.000000	0.000000	0.000000	0.000000	0.000000	0.000000	0.000000	0.000000	0.000000
ENSG00000220600.2	0.000000	0.164299	0.000000	0.000000	0.000000	0.000000	0.000000	0.000000	0.053424	0.097502	0.000000
ENSG00000220614.1	0.000000	2.326218	0.243152	0.000000	0.000000	0.000000	0.000000	0.000000	0.000000	0.060300	0.000000
ENSG00000220635.2	0.000000	0.000000	0.000000	0.000000	0.000000	0.000000	0.000000	0.000000	0.000000	0.000000	0.000000
ENSG00000220643.1	0.000000	0.545620	0.000000	0.000000	0.347857	0.367527	0.000000	0.250458	0.000000	0.139010	0.000000
ENSG00000220660.2	0.095956	0.000000	0.000000	0.000000	0.000000	0.098368	0.000000	0.000000	0.000000	0.000000	0.000000
ENSG00000220666.2	0.000000	0.011535	0.000000	0.026210	0.000000	0.492977	0.000000	0.000000	0.037582	0.000000	0.047765
ENSG00000220685.2	0.140210	0.046322	0.167195	0.000000	0.120012	0.171910	0.036745	0.209236	0.098206	0.036504	0.197164
ENSG00000220693.2	0.010549	0.007545	0.009735	0.016574	0.000000	0.011205	0.011596	0.027516	0.024504	0.011055	0.002634
ENSG00000220694.2	0.000000	0.000000	0.000000	0.000000	0.000000	0.000000	0.000000	0.164140	0.000000	0.000000	0.000000
ENSG00000220695.1	0.021855	0.201998	0.059297	0.091493	0.076722	0.030275	0.036138	0.213351	0.127189	0.070277	0.033200
ENSG00000220702.1	0.081809	0.000000	0.000000	0.000000	1.140230	0.000000	0.000000	0.000000	0.000000	0.024809	0.000000
ENSG00000220721.1	0.000000	0.049668	0.000000	0.000000	0.018709	0.025484	0.000000	0.020613	0.000000	0.012102	0.000000
ENSG00000220725.1	0.000000	0.000000	0.000000	0.000000	0.000000	0.000000	0.000000	0.000000	0.000000	0.000000	0.000000
ENSG00000220730.2	0.000000	0.000000	0.000000	0.000000	0.000000	0.000000	0.000000	0.000000	0.000000	0.000000	0.000000
ENSG00000220733.1	0.000000	0.000000	0.000000	0.000000	0.000000	0.000000	0.000000	0.000000	0.000000	0.000000	0.000000
ENSG00000220734.1	0.000000	0.000000	0.000000	0.000000	0.000000	0.000000	0.000000	0.000000	0.000000	0.000000	0.000000
ENSG00000220739.2	0.000000	0.055585	0.000000	0.000000	0.000000	0.317036	0.000000	0.000000	0.000000	0.000000	0.000000
ENSG00000220744.1	0.024841	0.076759	0.058906	0.000000	0.022210	0.000000	0.029483	0.102746	0.020115	0.000000	0.058564
ENSG00000220745.2	0.000000	0.000000	0.000000	0.000000	0.000000	0.000000	0.000000	0.000000	0.000000	0.000000	0.000000
ENSG00000220748.2	0.000000	0.000000	0.000000	0.000000	0.000000	0.000000	0.000000	0.000000	0.000000	0.000000	0.000000
ENSG00000220749.3	0.740139	1.577876	0.158384	0.092617	0.752900	0.628292	0.314698	1.436308	0.091925	0.810546	0.065727
ENSG00000220758.3	0.000000	0.000000	0.000000	0.000000	0.000000	0.000000	0.000000	0.000000	0.000000	0.000000	0.000000
ENSG00000220771.2	0.000000	0.000000	1.921229	0.000000	0.000000	0.000000	0.000000	0.000000	0.000000	0.000000	0.000000
ENSG00000220773.1	0.018554	0.058834	0.030212	0.042252	0.022431	0.000000	0.045111	0.000000	0.020339	0.037089	0.077376
ENSG00000220785.3	0.881085	0.054619	10.960247	17.836993	2.337809	2.080453	3.945655	0.244387	0.647715	0.060518	0.734416
ENSG00000220793.4	0.043178	0.127166	0.000000	0.000000	0.127674	0.119182	0.030085	0.044732	0.000000	0.027997	0.113549
ENSG00000220804.4	2.238867	2.644085	0.312751	0.969599	3.752355	3.179233	1.737781	4.260715	6.172562	1.830094	1.444835
ENSG00000220831.3	0.000000	0.000000	0.000000	0.000000	0.000000	0.000000	0.000000	0.000000	0.000000	0.000000	0.000000
ENSG00000220842.5	0.532634	0.033547	0.067615	0.094140	0.320125	0.423304	11.745142	0.350721	1.816205	1.210483	18.040127
ENSG00000220848.4	0.900485	1.765502	0.669755	1.426434	1.296311	2.489238	2.050384	1.499712	1.638022	2.151870	2.781328
ENSG00000220867.1	0.132442	0.000000	0.000000	0.000000	0.000000	0.209702	0.000000	0.138048	0.000000	0.000000	0.663355
ENSG00000220868.2	0.000000	0.000000	0.000000	0.000000	0.273217	0.000000	0.000000	0.041523	0.000000	0.000000	0.000000
ENSG00000220871.1	0.000000	0.000000	0.724065	0.000000	0.000000	0.000000	0.000000	0.132176	1.288683	0.000000	0.000000
ENSG00000220875.1	0.279624	0.097914	0.581690	0.366691	0.917280	0.157678	0.104417	0.845281	0.426205	0.225123	0.115379
ENSG00000220884.2	0.000000	0.000000	0.047309	0.000000	0.000000	0.000000	0.000000	0.000000	0.000000	0.000000	0.000000
ENSG00000220891.1	0.031467	0.000000	0.000000	0.000000	0.004631	0.000000	0.000000	0.215029	0.000000	0.000000	0.052590
ENSG00000220908.2	0.000000	0.000000	0.000000	0.000000	0.000000	0.000000	0.000000	0.000000	0.000000	0.000000	0.000000
ENSG00000220913.1	0.000000	0.000000	0.000000	0.000000	0.000000	0.000000	0.000000	0.000000	0.000000	0.000000	0.000000
ENSG00000220918.1	0.000000	0.000000	0.000000	0.000000	0.000000	0.000000	0.018051	0.000000	0.000000	0.000000	0.000000
ENSG00000220920.1	0.616623	0.000000	0.399110	1.685581	1.143339	1.488115	0.321221	1.039677	0.428930	1.778628	0.496902
ENSG00000220924.4	0.000000	0.000000	0.000000	0.000000	0.000000	0.000000	0.000000	0.000000	0.000000	0.000000	0.000000
ENSG00000220925.2	0.147601	0.365938	0.229937	0.000000	0.185048	0.057428	0.025867	0.048619	0.104723	0.060176	0.023690
ENSG00000220937.3	0.000000	0.028168	0.055658	0.000000	0.000000	0.047612	0.000000	0.079078	0.019010	0.000000	0.000000
ENSG00000220948.4	0.000000	0.000000	0.000000	0.000000	0.000000	0.000000	0.000000	0.000000	0.000000	0.000000	0.000000
ENSG00000220949.2	0.000000	0.000000	0.000000	0.000000	0.000000	0.000000	0.005506	0.000000	0.000000	0.000000	0.000000
ENSG00000220960.1	0.000000	0.000000	0.000000	0.000000	0.000000	0.000000	0.000000	0.000000	0.000000	0.000000	0.000000
ENSG00000220986.1	0.000000	0.000000	0.000000	0.000000	0.000000	0.000000	0.000000	0.000000	0.000000	0.000000	0.000000
ENSG00000220987.1	0.000000	0.000000	0.000000	0.000000	0.000000	0.000000	0.000000	0.000000	0.000000	0.000000	0.000000
ENSG00000220989.1	0.000000	0.000000	0.000000	0.000000	0.000000	0.000000	0.000000	0.000000	0.000000	0.000000	0.000000
ENSG00000220990.1	0.000000	0.000000	0.000000	0.000000	0.000000	0.000000	0.000000	0.000000	0.000000	0.000000	0.000000
ENSG00000220992.1	0.000000	0.000000	0.000000	0.000000	0.000000	0.000000	0.000000	0.000000	0.000000	0.000000	0.000000
ENSG00000221005.1	0.000000	0.000000	0.000000	0.000000	0.000000	0.000000	0.000000	0.000000	0.000000	0.000000	0.000000
ENSG00000221007.1	0.000000	0.000000	0.000000	0.000000	0.000000	0.000000	0.000000	0.000000	0.000000	0.000000	0.000000
ENSG00000221010.2	0.000000	0.000000	0.000000	0.000000	0.000000	0.000000	0.000000	0.000000	0.000000	0.000000	0.000000
ENSG00000221011.2	0.000000	0.000000	0.000000	0.000000	0.000000	0.000000	0.000000	0.000000	0.000000	0.000000	0.000000
ENSG00000221015.1	0.000000	0.000000	0.000000	0.000000	0.000000	0.000000	0.000000	0.000000	0.000000	0.000000	0.000000
ENSG00000221018.1	0.000000	0.000000	0.000000	0.000000	0.000000	0.000000	0.000000	0.000000	0.000000	0.000000	0.000000
ENSG00000221019.1	0.000000	0.000000	0.000000	0.000000	0.000000	0.000000	0.000000	0.000000	0.000000	0.000000	0.000000
ENSG00000221023.1	0.000000	0.000000	0.000000	0.000000	0.000000	0.000000	0.000000	0.000000	0.000000	0.000000	0.000000
ENSG00000221025.1	0.000000	0.000000	0.000000	0.000000	0.000000	0.000000	0.000000	0.000000	0.000000	0.000000	0.000000
ENSG00000221026.1	0.000000	0.000000	0.000000	0.000000	0.000000	0.000000	0.000000	0.000000	0.000000	0.000000	0.000000
ENSG00000221027.2	0.000000	0.000000	0.000000	0.000000	0.000000	0.000000	0.000000	0.000000	0.000000	0.000000	0.000000
ENSG00000221031.1	0.000000	0.000000	0.000000	0.000000	0.000000	0.000000	0.000000	0.000000	0.000000	0.000000	0.000000
ENSG00000221032.3	0.000000	0.000000	0.000000	0.000000	0.000000	0.000000	0.000000	0.000000	0.000000	0.000000	0.000000
ENSG00000221033.1	0.000000	0.000000	11.706258	0.000000	0.000000	0.000000	0.000000	0.000000	0.000000	0.000000	0.000000
ENSG00000221038.1	0.000000	0.000000	0.000000	0.000000	0.000000	0.000000	0.000000	0.000000	0.000000	0.000000	0.000000
ENSG00000221040.1	0.000000	0.000000	0.000000	0.000000	0.000000	0.000000	0.000000	0.000000	0.000000	0.000000	0.000000
ENSG00000221043.1	0.000000	0.000000	0.000000	0.000000	0.000000	0.000000	0.000000	0.000000	0.000000	0.000000	0.000000
ENSG00000221044.1	0.000000	0.369429	2.172324	3.449404	0.000000	0.000000	0.000000	0.387014	0.000000	0.000000	0.000000
ENSG00000221046.1	0.000000	0.000000	0.000000	0.000000	0.000000	0.000000	0.000000	0.000000	0.000000	0.000000	0.000000
ENSG00000221048.1	0.000000	0.000000	0.000000	0.000000	0.000000	0.000000	0.000000	0.000000	0.000000	0.000000	0.000000
ENSG00000221055.1	0.000000	0.000000	0.000000	0.000000	0.000000	0.000000	0.000000	0.000000	0.000000	0.000000	0.000000
ENSG00000221059.1	0.000000	0.000000	0.000000	0.000000	0.000000	0.000000	0.000000	0.000000	0.000000	0.000000	0.000000
ENSG00000221060.1	0.000000	0.000000	0.000000	0.000000	0.000000	0.000000	0.000000	0.000000	0.000000	0.000000	0.000000
ENSG00000221073.1	0.000000	0.000000	0.000000	0.000000	0.000000	0.000000	0.000000	0.000000	0.000000	0.000000	0.000000
ENSG00000221077.1	0.000000	0.000000	0.000000	0.000000	0.000000	0.000000	0.000000	0.000000	0.000000	0.000000	0.000000
ENSG00000221083.1	0.000000	0.000000	0.000000	0.000000	0.000000	0.000000	0.000000	0.000000	0.000000	0.000000	0.000000
ENSG00000221085.1	0.000000	0.000000	0.000000	0.000000	0.000000	0.000000	0.000000	0.000000	0.000000	0.000000	0.000000
ENSG00000221091.1	0.000000	0.000000	0.000000	0.000000	0.000000	0.000000	0.000000	0.000000	0.000000	0.000000	0.000000
ENSG00000221093.1	0.000000	0.000000	0.000000	0.000000	0.000000	0.000000	0.000000	0.000000	0.000000	0.000000	0.000000
ENSG00000221100.1	0.000000	0.000000	0.000000	0.000000	0.000000	0.000000	0.000000	0.000000	0.000000	0.000000	0.000000
ENSG00000221101.1	0.000000	0.000000	0.000000	0.000000	0.000000	0.000000	0.000000	0.000000	0.000000	0.000000	0.000000
ENSG00000221102.1	0.000000	184.492580	0.000000	10.326297	0.000000	0.000000	0.000000	463.257720	0.000000	0.000000	0.000000
ENSG00000221104.1	0.000000	0.000000	0.000000	0.000000	0.000000	0.000000	0.000000	0.000000	0.000000	0.000000	0.000000
ENSG00000221105.1	0.000000	0.000000	0.000000	0.000000	0.000000	0.000000	0.000000	0.000000	0.000000	0.000000	0.000000
ENSG00000221110.1	0.000000	0.000000	0.000000	0.000000	0.000000	0.000000	0.000000	0.000000	0.000000	0.000000	0.000000
ENSG00000221111.1	0.000000	0.000000	0.000000	0.000000	0.000000	0.000000	0.000000	0.000000	0.000000	0.000000	0.000000
ENSG00000221112.1	0.000000	0.000000	0.000000	0.000000	0.000000	0.000000	0.000000	0.000000	0.000000	0.000000	0.000000
ENSG00000221113.1	0.000000	0.000000	0.000000	0.000000	0.000000	0.000000	0.000000	0.000000	0.000000	0.000000	0.000000
ENSG00000221114.1	0.000000	0.000000	0.000000	0.000000	0.000000	0.000000	0.000000	0.000000	0.000000	0.000000	0.000000
ENSG00000221115.1	0.000000	0.000000	0.000000	0.000000	0.000000	0.000000	0.000000	0.000000	0.000000	0.000000	0.000000
ENSG00000221118.1	0.000000	0.000000	0.000000	0.000000	0.000000	0.000000	0.000000	0.000000	0.000000	0.000000	0.000000
ENSG00000221121.1	0.000000	0.000000	0.000000	0.000000	0.000000	0.000000	0.000000	0.000000	0.000000	0.000000	0.000000
ENSG00000221123.1	0.000000	0.000000	0.000000	0.000000	0.000000	0.000000	0.000000	0.000000	0.000000	0.000000	0.000000
ENSG00000221125.1	0.000000	0.000000	0.000000	0.000000	0.000000	0.000000	0.000000	0.000000	0.000000	0.000000	0.000000
ENSG00000221126.1	0.000000	0.000000	0.000000	0.000000	0.000000	0.000000	0.000000	0.000000	0.000000	0.000000	0.000000
ENSG00000221128.1	0.000000	0.000000	0.000000	0.000000	0.000000	0.000000	0.000000	0.000000	0.000000	0.000000	0.000000
ENSG00000221130.1	0.000000	0.000000	0.000000	0.000000	0.000000	0.000000	0.000000	0.000000	0.000000	0.000000	0.000000
ENSG00000221132.1	0.000000	0.000000	0.000000	0.000000	0.000000	0.000000	0.000000	23.079078	0.000000	0.000000	0.000000
ENSG00000221135.1	0.000000	0.000000	0.000000	0.000000	0.000000	0.000000	0.000000	0.000000	0.000000	0.000000	0.000000
ENSG00000221136.1	0.000000	0.000000	0.000000	0.000000	0.000000	0.000000	0.000000	0.000000	0.000000	0.000000	0.000000
ENSG00000221139.1	0.000000	0.000000	0.000000	0.000000	0.000000	0.000000	0.000000	0.000000	0.000000	0.000000	0.000000
ENSG00000221142.1	0.000000	0.000000	0.000000	0.000000	0.000000	0.000000	0.000000	0.000000	0.000000	0.000000	0.000000
ENSG00000221148.1	0.000000	0.000000	0.000000	0.000000	0.000000	0.000000	0.000000	0.000000	0.000000	0.000000	0.000000
ENSG00000221164.1	13.478536	15.458949	0.000000	5.617205	21.847976	0.000000	233.273461	559.604631	195.499963	6.266488	0.000000
ENSG00000221172.1	0.000000	0.000000	0.000000	0.000000	0.000000	0.000000	0.000000	0.000000	0.000000	0.000000	0.000000
ENSG00000221173.1	0.000000	0.000000	0.000000	0.000000	0.000000	0.000000	0.000000	0.000000	0.000000	0.000000	0.000000
ENSG00000221174.1	0.000000	0.000000	0.000000	0.000000	0.000000	0.000000	0.000000	0.000000	11.846478	0.000000	0.000000
ENSG00000221178.1	0.000000	0.000000	0.000000	0.000000	0.000000	0.000000	0.000000	0.000000	0.000000	0.000000	0.000000
ENSG00000221180.1	0.000000	0.000000	0.000000	0.000000	0.000000	0.000000	0.000000	0.000000	0.000000	0.000000	0.000000
ENSG00000221181.2	0.000000	0.000000	0.000000	0.000000	0.000000	0.000000	0.000000	0.000000	0.000000	0.000000	0.000000
ENSG00000221186.1	0.000000	0.000000	0.000000	0.000000	0.000000	0.000000	0.000000	0.000000	0.000000	0.000000	0.000000
ENSG00000221191.1	0.000000	0.000000	0.000000	0.000000	0.000000	0.000000	0.000000	0.000000	0.000000	0.000000	0.000000
ENSG00000221206.1	0.000000	0.000000	0.000000	0.000000	0.000000	0.000000	0.000000	0.000000	0.000000	0.000000	0.000000
ENSG00000221211.1	0.000000	0.000000	0.000000	0.000000	0.000000	0.000000	0.000000	0.000000	0.000000	0.000000	0.000000
ENSG00000221216.1	0.000000	0.000000	0.000000	0.000000	0.000000	0.000000	0.000000	0.000000	0.000000	0.000000	0.000000
ENSG00000221220.1	0.000000	0.000000	0.000000	0.000000	0.000000	0.000000	0.000000	0.000000	0.000000	0.000000	0.000000
ENSG00000221222.1	0.000000	0.000000	0.000000	0.000000	0.000000	0.000000	0.000000	0.000000	0.000000	0.000000	0.000000
ENSG00000221234.1	0.000000	0.000000	0.000000	0.000000	0.000000	0.000000	0.000000	0.000000	0.000000	0.000000	0.000000
ENSG00000221235.1	0.000000	0.000000	0.000000	0.000000	0.000000	0.000000	0.000000	0.000000	0.000000	0.000000	0.000000
ENSG00000221237.1	0.000000	0.000000	0.000000	0.000000	0.000000	0.000000	0.000000	0.000000	0.000000	0.000000	0.000000
ENSG00000221245.1	0.000000	0.000000	0.000000	0.000000	0.000000	0.000000	0.000000	0.000000	0.000000	0.000000	0.000000
ENSG00000221249.1	0.000000	0.000000	0.000000	0.000000	0.000000	0.000000	0.000000	0.000000	0.000000	0.000000	0.000000
ENSG00000221252.1	0.000000	0.000000	0.000000	0.000000	0.000000	0.000000	0.000000	0.000000	0.000000	0.000000	0.000000
ENSG00000221255.1	0.000000	0.000000	0.000000	0.000000	0.000000	0.000000	0.000000	0.000000	0.000000	0.000000	0.000000
ENSG00000221257.1	0.000000	0.000000	0.000000	0.000000	0.000000	0.000000	0.000000	0.000000	0.000000	0.000000	0.000000
ENSG00000221259.1	0.000000	0.000000	0.000000	0.000000	0.000000	0.000000	0.000000	0.000000	0.000000	0.000000	0.000000
ENSG00000221260.2	0.000000	0.000000	0.000000	0.000000	0.000000	0.000000	0.000000	0.000000	0.000000	0.000000	0.000000
ENSG00000221264.1	0.000000	0.000000	0.000000	0.000000	0.000000	0.000000	0.000000	0.000000	0.000000	0.000000	0.000000
ENSG00000221265.1	0.000000	0.000000	0.000000	0.000000	0.000000	0.000000	0.000000	0.000000	0.000000	0.000000	0.000000
ENSG00000221267.1	0.000000	0.000000	0.000000	0.000000	0.000000	0.000000	0.000000	0.000000	0.000000	0.000000	0.000000
ENSG00000221269.1	0.000000	0.000000	0.000000	0.000000	0.000000	0.000000	0.000000	0.000000	0.000000	0.000000	0.000000
ENSG00000221270.1	0.000000	0.000000	0.000000	0.000000	0.000000	0.000000	0.000000	0.000000	0.000000	0.000000	0.000000
ENSG00000221273.1	0.000000	0.000000	0.000000	0.000000	0.000000	0.000000	0.000000	0.000000	0.000000	0.000000	0.000000
ENSG00000221275.1	0.000000	0.000000	0.000000	0.000000	0.000000	0.000000	0.000000	0.000000	0.000000	0.000000	0.000000
ENSG00000221278.1	0.000000	0.000000	0.000000	0.000000	0.000000	0.000000	0.000000	0.000000	0.000000	0.000000	0.000000
ENSG00000221287.1	0.000000	0.000000	0.000000	0.000000	0.000000	0.000000	0.000000	0.000000	0.000000	0.000000	0.000000
ENSG00000221288.1	0.000000	0.000000	0.000000	0.000000	0.000000	0.000000	0.000000	0.000000	0.000000	0.000000	0.000000
ENSG00000221291.1	0.000000	0.000000	0.000000	0.000000	0.000000	0.000000	0.000000	0.000000	0.000000	0.000000	0.000000
ENSG00000221295.1	0.000000	0.000000	0.000000	0.000000	0.000000	0.000000	0.000000	0.000000	0.000000	0.000000	0.000000
ENSG00000221301.1	0.000000	0.000000	0.000000	0.000000	0.000000	0.000000	0.000000	0.000000	0.000000	0.000000	0.000000
ENSG00000221303.1	0.000000	0.000000	0.000000	0.000000	17.022486	0.000000	0.000000	0.000000	0.000000	0.000000	0.000000
ENSG00000221304.1	0.000000	0.000000	0.000000	0.000000	0.000000	0.000000	0.000000	0.000000	0.000000	0.000000	0.000000
ENSG00000221305.1	0.000000	0.000000	0.000000	0.000000	0.000000	0.000000	0.000000	0.000000	0.000000	0.000000	0.000000
ENSG00000221307.1	0.000000	0.000000	0.000000	0.000000	0.000000	0.000000	0.000000	0.000000	0.000000	0.000000	0.000000
ENSG00000221312.1	0.000000	0.000000	0.000000	0.000000	0.000000	0.000000	0.000000	0.000000	0.000000	0.000000	0.000000
ENSG00000221314.1	0.000000	0.000000	0.000000	0.000000	0.000000	0.000000	0.000000	0.000000	0.000000	0.000000	0.000000
ENSG00000221319.1	0.000000	0.000000	0.000000	0.000000	0.000000	0.000000	0.000000	0.000000	0.000000	0.000000	0.000000
ENSG00000221320.1	0.000000	0.000000	0.000000	0.000000	0.000000	0.000000	0.000000	0.000000	0.000000	0.000000	0.000000
ENSG00000221321.1	0.000000	0.000000	0.000000	0.000000	0.000000	0.000000	0.000000	0.000000	0.000000	0.000000	0.000000
ENSG00000221331.1	0.000000	0.000000	0.000000	0.000000	0.000000	0.000000	0.000000	0.000000	0.000000	0.000000	0.000000
ENSG00000221332.1	1.852150	0.000000	0.000000	0.000000	0.000000	0.000000	0.000000	0.000000	0.000000	0.000000	0.000000
ENSG00000221333.1	0.000000	0.000000	0.000000	0.000000	0.000000	0.000000	0.000000	0.000000	0.000000	0.000000	0.000000
ENSG00000221340.1	0.000000	25.616367	0.000000	0.000000	0.000000	42.691303	0.000000	0.000000	0.000000	0.000000	0.000000
ENSG00000221345.1	0.000000	0.000000	0.000000	0.000000	0.000000	0.000000	0.000000	0.000000	0.000000	0.000000	0.000000
ENSG00000221346.1	0.000000	0.000000	0.000000	0.000000	0.000000	0.000000	0.000000	0.000000	0.000000	0.000000	0.000000
ENSG00000221347.1	0.000000	0.000000	0.000000	0.000000	0.000000	0.000000	0.000000	0.000000	0.000000	0.000000	0.000000
ENSG00000221352.1	0.000000	0.000000	0.000000	0.000000	0.000000	0.000000	0.000000	0.000000	0.000000	0.000000	0.000000
ENSG00000221359.1	0.000000	0.000000	0.000000	0.000000	0.000000	0.000000	0.000000	0.000000	0.000000	0.000000	0.000000
ENSG00000221363.1	0.000000	0.000000	0.000000	0.000000	0.000000	0.000000	0.000000	0.000000	0.000000	0.000000	0.000000
ENSG00000221372.1	0.000000	0.000000	0.000000	0.000000	0.000000	0.000000	0.000000	0.000000	0.000000	0.000000	0.000000
ENSG00000221373.1	0.000000	0.000000	0.000000	0.000000	0.000000	0.000000	0.000000	0.000000	0.000000	0.000000	0.000000
ENSG00000221374.1	0.000000	0.000000	0.000000	0.000000	0.000000	0.000000	0.000000	0.000000	0.000000	0.000000	0.000000
ENSG00000221375.1	0.000000	0.000000	0.000000	0.000000	0.000000	0.000000	0.000000	0.000000	0.000000	0.000000	0.000000
ENSG00000221376.1	0.000000	0.000000	0.000000	0.000000	0.000000	0.000000	0.000000	0.000000	0.000000	0.000000	0.000000
ENSG00000221380.1	0.000000	0.000000	0.000000	0.000000	0.000000	0.000000	0.000000	0.000000	0.000000	0.000000	0.000000
ENSG00000221382.1	0.000000	0.000000	0.000000	0.000000	0.000000	0.000000	0.000000	0.000000	0.000000	0.000000	0.000000
ENSG00000221384.1	0.000000	0.000000	0.000000	0.000000	0.000000	0.000000	0.000000	0.000000	0.000000	0.000000	0.000000
ENSG00000221385.1	0.000000	0.000000	0.000000	0.000000	0.000000	0.000000	0.000000	0.000000	0.000000	0.000000	0.000000
ENSG00000221386.1	0.000000	0.000000	0.000000	0.000000	0.000000	0.000000	0.000000	0.000000	0.000000	0.000000	0.000000
ENSG00000221387.1	0.000000	0.000000	0.000000	0.000000	0.000000	0.000000	0.000000	0.000000	0.000000	0.000000	0.000000
ENSG00000221388.1	0.000000	0.000000	0.000000	0.000000	0.000000	0.000000	0.000000	0.000000	0.000000	0.000000	0.000000
ENSG00000221391.1	0.000000	0.000000	0.000000	0.000000	0.000000	0.000000	0.000000	0.000000	0.000000	0.000000	0.000000
ENSG00000221392.1	0.000000	0.000000	0.000000	0.000000	0.000000	0.000000	0.000000	0.000000	0.000000	0.000000	0.000000
ENSG00000221395.1	0.000000	0.000000	0.000000	0.000000	0.000000	0.000000	0.000000	0.000000	0.000000	0.000000	0.000000
ENSG00000221396.2	0.000000	0.000000	0.000000	0.000000	0.000000	0.000000	0.000000	0.000000	0.000000	0.000000	0.000000
ENSG00000221398.1	0.000000	0.000000	0.000000	0.000000	0.000000	0.000000	0.000000	0.000000	0.000000	0.000000	0.000000
ENSG00000221400.1	0.000000	0.000000	0.000000	0.000000	0.000000	0.000000	0.000000	0.000000	0.000000	0.000000	0.000000
ENSG00000221401.1	0.000000	0.000000	0.000000	0.000000	0.000000	0.000000	0.000000	0.000000	0.000000	0.000000	0.000000
ENSG00000221403.1	0.000000	0.000000	0.000000	0.000000	0.000000	0.000000	0.000000	0.000000	0.000000	0.000000	0.000000
ENSG00000221406.1	0.000000	0.000000	0.000000	0.000000	0.000000	0.000000	0.000000	0.000000	0.000000	0.000000	0.000000
ENSG00000221412.1	0.000000	0.000000	0.000000	0.000000	0.000000	0.000000	0.000000	0.000000	0.000000	0.000000	0.000000
ENSG00000221413.1	0.000000	0.000000	0.000000	0.000000	0.000000	0.000000	0.000000	0.000000	0.000000	0.000000	0.000000
ENSG00000221417.1	0.000000	0.000000	0.000000	0.000000	0.000000	0.000000	0.000000	0.000000	13.874038	0.000000	0.000000
ENSG00000221420.2	0.000000	0.000000	0.000000	0.000000	0.000000	0.000000	0.000000	0.000000	0.000000	0.000000	0.000000
ENSG00000221423.1	0.000000	0.000000	0.000000	0.000000	0.000000	0.000000	0.000000	0.000000	0.000000	0.000000	0.000000
ENSG00000221424.1	0.000000	0.000000	0.000000	0.000000	0.000000	0.000000	0.000000	0.000000	0.000000	0.000000	0.000000
ENSG00000221425.1	0.000000	0.000000	0.000000	0.000000	0.000000	0.000000	0.000000	0.000000	0.000000	0.000000	0.000000
ENSG00000221428.1	0.000000	0.000000	0.000000	0.000000	0.000000	0.000000	0.000000	0.000000	0.000000	0.000000	0.000000
ENSG00000221430.1	0.000000	0.000000	0.000000	0.000000	0.000000	0.000000	0.000000	0.000000	0.000000	0.000000	0.000000
ENSG00000221438.1	0.000000	0.000000	0.000000	0.000000	0.000000	0.000000	0.000000	0.000000	0.000000	0.000000	0.000000
ENSG00000221439.1	0.000000	0.000000	0.000000	0.000000	0.000000	0.000000	0.000000	0.000000	0.000000	0.000000	0.000000
ENSG00000221440.1	0.000000	0.000000	0.000000	0.000000	0.000000	0.000000	0.000000	0.000000	0.000000	0.000000	0.000000
ENSG00000221442.1	0.000000	0.000000	0.000000	0.000000	0.000000	0.000000	0.000000	0.000000	0.000000	0.000000	0.000000
ENSG00000221443.1	0.000000	0.000000	0.000000	0.000000	0.000000	0.000000	0.000000	0.000000	0.000000	0.000000	0.000000
ENSG00000221446.1	0.000000	0.000000	0.000000	0.000000	0.000000	0.000000	0.000000	0.000000	0.000000	0.000000	0.000000
ENSG00000221449.1	0.000000	0.000000	0.000000	0.000000	0.000000	0.000000	0.000000	0.000000	0.000000	0.000000	0.000000
ENSG00000221455.1	0.000000	0.000000	0.000000	0.000000	0.000000	0.000000	0.000000	0.000000	0.000000	0.000000	0.000000
ENSG00000221458.1	0.000000	0.000000	0.000000	0.000000	0.000000	0.000000	0.000000	0.000000	0.000000	0.000000	0.000000
ENSG00000221459.1	0.000000	0.000000	0.000000	0.000000	0.000000	0.000000	0.000000	0.000000	0.000000	0.000000	0.000000
ENSG00000221461.1	0.000000	0.000000	0.000000	0.000000	0.000000	0.000000	0.000000	4.344902	0.000000	0.425759	0.000000
ENSG00000221468.1	0.000000	0.000000	0.000000	0.000000	0.000000	0.000000	0.000000	0.000000	0.000000	0.000000	0.000000
ENSG00000221475.1	0.000000	0.000000	0.000000	0.000000	0.000000	0.000000	0.000000	0.000000	0.000000	0.000000	0.000000
ENSG00000221478.1	0.000000	0.000000	0.000000	0.000000	0.000000	0.000000	0.000000	0.000000	0.000000	0.000000	0.000000
ENSG00000221484.1	0.000000	0.000000	0.000000	0.000000	0.000000	0.000000	0.000000	0.000000	0.000000	0.000000	0.000000
ENSG00000221486.1	0.000000	0.000000	0.000000	0.000000	0.000000	0.000000	0.000000	0.000000	0.000000	0.000000	0.000000
ENSG00000221487.1	0.000000	0.000000	0.000000	0.000000	0.000000	0.000000	0.000000	0.000000	0.000000	0.000000	0.000000
ENSG00000221491.2	7.035745	83.360381	0.000000	0.000000	18.068167	16.417778	0.000000	0.000000	13.258927	0.000000	0.000000
ENSG00000221496.1	0.776181	0.000000	15.541815	0.000000	0.000000	2.832845	4.603508	0.000000	73.169622	0.000000	4.795757
ENSG00000221498.1	0.000000	0.000000	0.000000	0.000000	0.000000	0.000000	0.000000	0.000000	0.000000	0.000000	0.000000
ENSG00000221504.1	0.000000	0.000000	0.000000	0.000000	0.000000	0.000000	0.000000	0.000000	0.000000	0.000000	0.000000
ENSG00000221505.1	0.000000	0.000000	0.000000	0.000000	0.000000	0.000000	0.000000	0.000000	0.000000	0.000000	0.000000
ENSG00000221507.1	0.000000	0.000000	0.000000	0.000000	0.000000	0.000000	0.000000	0.000000	0.000000	0.000000	0.000000
ENSG00000221510.1	0.000000	0.000000	0.000000	0.000000	0.000000	0.000000	0.000000	0.000000	0.000000	0.000000	0.000000
ENSG00000221518.1	0.000000	5.580122	0.000000	0.000000	17.708982	0.000000	0.000000	0.000000	0.000000	0.000000	0.000000
ENSG00000221519.1	0.000000	0.000000	0.000000	0.000000	0.000000	0.000000	0.000000	0.000000	0.000000	0.000000	0.000000
ENSG00000221521.1	0.000000	0.000000	0.000000	0.000000	0.000000	0.000000	0.000000	0.000000	0.000000	0.000000	0.000000
ENSG00000221524.1	0.000000	0.000000	0.000000	0.000000	0.000000	0.000000	0.000000	0.000000	0.000000	0.000000	0.000000
ENSG00000221527.1	0.000000	0.000000	0.000000	0.000000	0.000000	0.000000	0.000000	0.000000	0.000000	0.000000	0.000000
ENSG00000221528.1	0.000000	0.000000	0.000000	0.000000	0.000000	0.000000	0.000000	0.000000	0.000000	0.000000	0.000000
ENSG00000221529.1	0.000000	0.000000	0.000000	0.000000	0.000000	0.000000	0.000000	0.000000	0.000000	0.000000	0.000000
ENSG00000221530.1	0.000000	0.000000	0.000000	0.000000	0.000000	0.000000	0.000000	0.000000	0.000000	0.000000	0.000000
ENSG00000221532.1	0.000000	0.000000	0.000000	0.000000	0.000000	0.000000	0.000000	0.000000	0.000000	0.000000	0.000000
ENSG00000221537.1	0.000000	0.000000	0.000000	0.000000	0.000000	0.000000	0.000000	0.000000	0.000000	0.000000	0.000000
ENSG00000221541.1	0.000000	0.000000	0.000000	0.000000	0.000000	0.000000	0.000000	0.000000	0.000000	0.000000	0.000000
ENSG00000221550.1	0.000000	0.000000	0.000000	0.000000	0.000000	0.000000	0.000000	0.000000	0.000000	0.000000	0.000000
ENSG00000221551.1	0.000000	0.000000	0.000000	0.000000	0.000000	0.000000	0.000000	0.000000	0.000000	0.000000	0.000000
ENSG00000221553.1	0.000000	0.000000	0.000000	0.000000	0.000000	0.000000	0.000000	0.000000	0.000000	0.000000	0.000000
ENSG00000221560.1	0.000000	0.000000	0.000000	0.000000	0.000000	0.000000	0.000000	0.000000	0.000000	0.000000	0.000000
ENSG00000221562.1	0.000000	0.000000	0.000000	0.000000	0.000000	0.000000	0.000000	0.000000	0.000000	0.000000	0.000000
ENSG00000221563.1	0.000000	0.000000	0.000000	0.000000	0.000000	0.000000	0.000000	0.000000	0.000000	0.000000	0.000000
ENSG00000221567.1	0.000000	0.000000	0.000000	0.000000	0.000000	0.000000	0.000000	0.000000	0.000000	0.000000	0.000000
ENSG00000221571.2	0.000000	0.000000	5.218481	0.000000	0.606618	0.074649	0.000000	0.000000	0.000000	0.000000	0.000000
ENSG00000221574.1	0.000000	0.000000	0.000000	0.000000	0.000000	0.000000	0.000000	0.000000	0.000000	0.000000	0.000000
ENSG00000221580.1	0.000000	0.000000	0.000000	0.000000	0.000000	0.000000	0.000000	0.000000	0.000000	0.000000	0.000000
ENSG00000221583.1	0.000000	0.000000	0.000000	0.000000	0.000000	0.000000	0.000000	0.000000	0.000000	0.000000	0.000000
ENSG00000221584.2	0.000000	0.000000	0.000000	0.000000	0.000000	0.000000	0.000000	0.000000	0.000000	0.000000	0.000000
ENSG00000221590.1	0.000000	0.000000	0.000000	0.000000	0.000000	0.000000	0.000000	0.000000	0.000000	0.000000	0.000000
ENSG00000221601.1	0.000000	0.000000	0.000000	0.000000	0.000000	0.000000	0.000000	0.000000	0.000000	0.000000	0.000000
ENSG00000221602.1	0.000000	0.000000	5.830556	0.000000	0.000000	0.000000	0.000000	0.000000	0.000000	0.000000	0.000000
ENSG00000221606.1	0.000000	0.000000	0.000000	0.000000	0.000000	0.000000	0.000000	0.000000	0.000000	0.000000	0.000000
ENSG00000221608.1	0.000000	0.000000	0.000000	0.000000	0.000000	0.000000	0.000000	0.000000	0.000000	0.000000	0.000000
ENSG00000221616.1	0.000000	0.000000	0.000000	0.000000	0.000000	0.000000	0.000000	0.000000	0.000000	0.000000	0.000000
ENSG00000221628.1	0.000000	0.000000	0.000000	0.000000	0.000000	0.000000	0.000000	0.000000	0.000000	0.000000	0.000000
ENSG00000221629.1	0.000000	0.000000	0.000000	0.000000	0.000000	0.000000	0.000000	0.000000	0.000000	0.000000	0.000000
ENSG00000221631.1	0.000000	0.000000	0.000000	0.000000	0.000000	0.000000	0.000000	0.000000	0.000000	0.000000	0.000000
ENSG00000221633.1	0.000000	0.000000	0.000000	0.000000	0.000000	0.000000	0.000000	0.000000	0.000000	0.000000	0.000000
ENSG00000221635.1	0.000000	0.000000	0.000000	0.000000	0.000000	0.000000	0.000000	0.000000	0.000000	0.000000	0.000000
ENSG00000221638.1	0.000000	0.000000	0.000000	0.000000	0.000000	0.000000	0.000000	0.000000	0.000000	0.000000	0.000000
ENSG00000221639.1	0.000000	0.000000	0.000000	5.961070	0.000000	0.000000	0.000000	0.000000	0.000000	0.000000	0.000000
ENSG00000221643.1	0.000000	0.000000	0.000000	0.000000	0.000000	0.000000	0.000000	0.000000	0.000000	0.000000	15.207190
ENSG00000221644.1	0.000000	0.000000	0.000000	0.000000	0.000000	0.000000	0.000000	0.000000	0.000000	0.000000	0.000000
ENSG00000221654.1	0.000000	0.000000	0.000000	0.000000	0.000000	0.000000	0.000000	0.000000	0.000000	0.000000	0.000000
ENSG00000221664.1	0.000000	0.000000	0.000000	0.000000	0.000000	0.000000	0.000000	0.000000	0.000000	0.000000	0.000000
ENSG00000221673.1	0.000000	0.000000	0.000000	0.000000	0.000000	0.000000	0.000000	0.000000	0.000000	0.000000	0.000000
ENSG00000221676.1	193.124283	12.993963	95.181560	5.841988	2865.404353	0.000000	41.711474	1731.174970	422.573800	72.264029	24.797597
ENSG00000221679.1	0.000000	0.000000	0.000000	0.000000	0.000000	0.000000	0.000000	0.000000	0.000000	0.000000	0.000000
ENSG00000221681.1	0.000000	0.000000	0.000000	0.000000	0.000000	0.000000	0.000000	0.000000	0.000000	0.000000	0.000000
ENSG00000221683.1	0.000000	0.000000	0.000000	0.000000	0.000000	0.000000	0.000000	0.000000	0.000000	0.000000	0.000000
ENSG00000221689.1	0.000000	0.000000	0.000000	0.000000	0.000000	0.000000	0.000000	0.000000	0.000000	0.000000	0.000000
ENSG00000221693.1	0.000000	0.000000	0.000000	0.000000	0.000000	20.368130	0.000000	0.000000	15.953997	0.000000	0.000000
ENSG00000221696.1	0.000000	0.000000	0.000000	0.000000	0.000000	0.000000	0.000000	0.000000	0.000000	0.000000	0.000000
ENSG00000221698.1	0.000000	0.000000	0.000000	0.000000	0.000000	0.000000	0.000000	0.000000	0.000000	0.000000	0.000000
ENSG00000221699.1	0.000000	0.000000	0.000000	0.000000	0.000000	0.000000	0.000000	0.000000	0.000000	0.000000	0.000000
ENSG00000221701.1	0.000000	0.000000	0.000000	0.000000	0.000000	0.000000	0.000000	0.000000	0.000000	0.000000	0.000000
ENSG00000221705.1	0.000000	0.000000	0.000000	0.000000	0.000000	0.000000	0.000000	0.000000	0.000000	0.000000	0.000000
ENSG00000221710.1	0.000000	0.000000	0.000000	0.000000	0.000000	0.000000	0.000000	0.000000	0.000000	0.000000	0.000000
ENSG00000221714.2	0.000000	0.000000	0.000000	0.000000	0.000000	0.000000	0.000000	0.000000	0.000000	0.000000	0.000000
ENSG00000221716.1	0.000000	0.000000	0.000000	0.000000	0.000000	0.000000	466.658488	0.000000	276.393901	0.000000	1821.384275
ENSG00000221717.1	0.000000	0.000000	0.000000	0.000000	0.000000	0.000000	0.000000	0.000000	0.000000	0.000000	0.000000
ENSG00000221719.1	0.000000	0.000000	0.000000	0.000000	0.000000	0.000000	0.000000	0.000000	0.000000	0.000000	0.000000
ENSG00000221721.1	0.000000	0.000000	0.000000	0.000000	0.000000	0.000000	0.000000	0.000000	0.000000	0.000000	0.000000
ENSG00000221725.1	0.000000	0.000000	0.000000	0.000000	0.000000	0.000000	0.000000	0.000000	0.000000	0.000000	0.000000
ENSG00000221737.1	0.000000	0.000000	0.000000	0.000000	0.000000	0.000000	0.000000	0.000000	0.000000	0.000000	0.000000
ENSG00000221741.1	0.000000	0.000000	0.000000	0.000000	0.000000	0.000000	0.000000	0.000000	0.000000	0.000000	0.000000
ENSG00000221750.1	0.000000	0.000000	0.000000	0.000000	0.000000	0.000000	9.429477	0.000000	0.000000	0.000000	0.000000
ENSG00000221751.1	0.000000	0.000000	0.000000	0.000000	0.000000	0.000000	0.000000	0.000000	0.000000	0.000000	0.000000
ENSG00000221753.1	0.000000	0.000000	0.000000	0.000000	0.000000	0.000000	0.000000	0.000000	0.000000	0.000000	0.000000
ENSG00000221755.1	0.000000	0.000000	0.000000	0.000000	0.000000	0.000000	0.000000	0.000000	0.000000	0.000000	0.000000
ENSG00000221756.1	0.000000	0.000000	0.000000	0.000000	0.000000	0.000000	0.000000	0.000000	0.000000	0.000000	0.000000
ENSG00000221760.1	0.000000	0.000000	0.000000	0.000000	0.000000	0.000000	0.000000	0.000000	0.000000	0.000000	0.000000
ENSG00000221763.1	0.000000	0.000000	0.000000	0.000000	0.000000	0.000000	0.000000	0.000000	0.000000	0.000000	0.000000
ENSG00000221764.1	0.000000	0.000000	0.000000	0.000000	0.000000	0.000000	0.000000	0.000000	0.000000	0.000000	0.000000
ENSG00000221767.1	0.000000	0.000000	0.000000	0.000000	0.000000	0.000000	0.000000	0.000000	0.000000	0.000000	0.000000
ENSG00000221777.1	0.000000	0.000000	0.000000	0.000000	0.000000	0.000000	0.000000	0.000000	0.000000	0.000000	0.000000
ENSG00000221781.1	0.000000	0.000000	0.000000	0.000000	0.000000	0.000000	0.000000	0.000000	0.000000	0.000000	0.000000
ENSG00000221789.1	0.000000	0.000000	0.000000	0.000000	0.000000	0.000000	0.000000	0.000000	0.000000	0.000000	0.000000
ENSG00000221792.1	25.417532	4318.631051	562.733556	463.462664	54.883719	99.763088	0.000000	9645.891013	22.643519	8.465772	117138.446056
ENSG00000221793.1	0.000000	0.000000	0.000000	0.000000	0.000000	0.000000	0.000000	0.000000	0.000000	0.000000	0.000000
ENSG00000221803.1	0.000000	0.000000	0.000000	0.000000	0.000000	0.000000	0.000000	0.000000	0.000000	0.000000	0.000000
ENSG00000221806.1	0.000000	0.000000	0.000000	0.000000	0.000000	0.000000	0.000000	0.000000	0.000000	0.000000	0.000000
ENSG00000221808.1	0.000000	0.000000	0.000000	0.000000	0.000000	0.000000	0.000000	0.000000	0.000000	0.000000	0.000000
ENSG00000221809.1	0.000000	2.602249	0.000000	0.000000	0.000000	0.000000	0.000000	0.000000	0.000000	0.000000	0.000000
ENSG00000221813.2	0.000000	0.000000	0.000000	0.000000	0.000000	0.106466	0.000000	0.000000	0.000000	0.000000	0.000000
ENSG00000221817.5	2.794345	2.406477	0.570567	1.442122	3.735660	0.980456	2.059786	1.733377	2.444958	2.444013	2.587660
ENSG00000221818.4	0.018313	0.025211	0.029332	0.000000	0.000000	0.000000	0.007580	0.000000	0.090130	0.000000	0.000000
ENSG00000221819.2	0.417673	0.143700	0.330838	0.490694	0.331462	0.501225	0.408164	0.244116	3.103121	0.234117	1.032091
ENSG00000221821.2	2.409499	1.233618	12.831939	14.552095	1.266349	6.748006	8.223739	0.040159	2.763617	1.689932	13.237039
ENSG00000221823.6	11.859004	9.319813	3.331075	2.615282	10.127681	4.385138	8.843269	5.108852	17.157316	9.401006	7.419632
ENSG00000221826.5	0.011385	0.000000	0.000000	0.000000	0.007698	0.035189	0.038905	0.000000	0.016979	0.000000	0.046610
ENSG00000221829.5	14.785466	14.729193	50.061862	21.200167	33.048585	9.371246	13.578186	15.821461	27.267599	7.024424	15.885541
ENSG00000221836.2	0.000000	0.000000	0.024998	0.000000	0.000000	0.022543	0.000000	0.000000	0.016879	0.000000	0.013196
ENSG00000221837.4	0.000000	0.000000	0.000000	0.000000	0.000000	0.000000	0.000000	0.000000	0.000000	0.000000	0.000000
ENSG00000221838.5	9.361057	6.052359	13.655546	27.065540	7.829103	4.779321	17.101284	9.525503	12.798199	10.849975	28.254735
ENSG00000221840.2	0.000000	0.000000	0.000000	0.000000	0.000000	0.000000	0.015285	0.000000	0.000000	0.000000	0.000000
ENSG00000221843.2	0.702183	0.317814	0.124707	0.304393	0.467358	0.657837	0.152022	0.467420	0.155780	0.153615	0.280552
ENSG00000221844.2	0.000000	0.000000	0.013062	0.000000	0.000000	0.000000	0.000000	0.000000	0.008882	0.000000	0.006864
ENSG00000221845.2	0.128353	0.000000	0.000000	0.000000	0.000000	0.006820	0.024419	0.000000	0.000000	0.000000	0.099894
ENSG00000221849.2	0.000000	0.000000	0.000000	0.000000	0.000000	0.000000	0.011655	0.000000	0.000000	0.000000	0.000000
ENSG00000221852.4	0.013125	0.000000	0.000000	0.000000	0.000000	0.037146	33.596516	0.000000	0.000000	0.069522	0.000000
ENSG00000221855.1	0.000000	0.000000	0.052402	0.000000	0.000000	0.000000	0.000000	0.000000	0.019958	0.000000	0.014999
ENSG00000221857.3	0.000000	0.000002	0.066471	0.000000	0.000000	0.016781	0.000016	0.000000	0.000000	0.000000	0.000000
ENSG00000221858.2	0.000000	0.000000	0.023941	0.000000	0.000000	0.061074	0.000000	0.000000	0.000000	0.000000	0.000000
ENSG00000221859.1	0.000000	0.000000	0.000000	0.000000	0.000000	0.000000	0.000000	0.000000	0.015807	0.000000	0.000000
ENSG00000221864.4	0.000000	0.000000	0.399327	0.000000	0.000000	0.000000	0.000000	0.000000	0.000000	0.000000	0.000000
ENSG00000221866.5	0.252636	0.000000	0.431320	10.378959	0.000000	0.002761	0.008196	0.001302	1.127247	0.058281	10.024408
ENSG00000221867.4	0.065341	0.520968	0.000000	0.000000	0.126516	0.000000	0.000000	51.427496	0.000000	0.000000	49.268425
ENSG00000221869.4	4.664893	0.267196	2.929716	3.294571	3.358950	19.276504	26.970400	1.581933	0.697679	9.566772	11.477907
ENSG00000221870.2	0.000000	0.000000	0.007072	0.000000	0.000000	0.000000	0.000000	0.000000	0.000000	0.000000	0.000000
ENSG00000221874.4	0.000000	0.566951	0.000000	0.000000	0.569643	0.602059	0.026553	3.307807	0.027028	0.215227	0.140342
ENSG00000221878.6	0.007580	0.000000	0.000000	0.000000	0.024539	0.073498	0.140094	0.000000	0.007498	0.154944	0.053011
ENSG00000221879.3	0.000000	0.000000	0.000000	0.000000	0.000000	0.000000	0.000000	0.000000	0.000000	0.000000	0.000000
ENSG00000221880.2	0.000000	0.000000	0.000000	0.000000	0.000000	0.000000	0.013131	0.000000	0.000000	0.013129	0.000000
ENSG00000221882.2	0.000000	0.000000	0.000000	0.024133	0.000000	0.000000	0.007623	0.000000	0.000000	0.000000	0.000000
ENSG00000221883.2	0.553018	0.852962	1.648119	1.027387	1.507409	1.216507	1.051520	0.849893	0.365510	0.361333	1.935037
ENSG00000221886.3	2.190143	2.047381	1.687519	0.793968	7.445777	2.337992	1.123991	3.976304	2.458279	0.811397	1.432182
ENSG00000221887.4	0.111271	43.031552	1.159253	0.093483	0.272525	0.000000	0.317875	0.000000	0.091925	0.684653	0.062326
ENSG00000221888.2	0.000000	0.000000	0.000000	0.000000	0.000000	0.000000	0.000000	0.000000	0.000000	0.000000	0.000000
ENSG00000221890.2	2.267649	0.002259	3.332358	0.350195	0.323288	4.278337	1.535833	1.378454	3.679664	0.041641	0.853459
ENSG00000221891.2	0.000000	0.043120	0.097186	0.000000	0.000000	0.000000	0.000000	0.000000	0.000000	0.000000	0.000000
ENSG00000221900.4	0.000000	0.000000	0.018620	0.000000	0.000000	0.000000	0.000000	0.000000	0.000000	0.000000	0.000000
ENSG00000221909.2	4.072424	4.937307	2.935623	1.558626	2.463794	3.709238	3.839676	4.498781	4.435944	4.094026	5.350828
ENSG00000221910.2	0.000000	0.022780	0.022022	0.000000	0.000000	0.000000	0.000000	0.000000	0.000000	0.000000	0.069626
ENSG00000221914.4	31.868714	50.367415	31.998081	40.227065	50.937551	15.391271	21.426168	28.857030	32.435898	49.613616	14.484219
ENSG00000221916.2	0.435750	0.245476	4.822098	1.767254	0.511040	1.878221	1.316060	1.061301	0.951870	0.475876	2.109691
ENSG00000221923.4	0.922190	9.796472	18.610549	7.316901	0.050869	0.069692	12.761945	0.016217	5.442342	14.158320	19.712262
ENSG00000221926.7	115.305831	7.069615	7.140637	17.864974	23.124021	10.092177	14.543027	5.317155	14.058886	35.622003	20.953002
ENSG00000221930.5	1.387117	0.507679	0.058621	0.044322	0.691471	1.895401	1.620325	0.394822	0.629366	2.691635	1.619897
ENSG00000221931.2	0.000000	0.000000	0.066943	0.000000	0.000000	0.000000	0.000000	0.000000	0.000000	0.000000	0.000000
ENSG00000221932.5	0.000000	0.019979	0.000000	0.022520	0.000000	56.044023	0.097055	0.000000	0.000000	0.008310	0.009698
ENSG00000221933.2	0.000000	0.000000	0.000000	0.000000	0.000000	0.021570	0.000000	0.000000	0.000000	0.000000	0.000000
ENSG00000221937.3	0.000000	0.014600	0.000000	0.000000	0.000000	0.000000	0.000000	0.019402	0.000000	0.000000	0.000000
ENSG00000221938.2	0.000000	0.000000	0.000000	0.000000	0.000000	0.000000	0.000000	0.000000	0.000000	0.000000	0.000000
ENSG00000221944.3	3.744419	2.551611	1.570338	0.446875	3.915884	2.259290	1.540269	4.889773	6.733481	0.877282	3.025438
ENSG00000221946.3	0.052096	0.081498	12.358960	0.163612	0.156952	0.263802	0.336147	0.488546	0.083947	0.098489	0.228474
ENSG00000221947.3	0.252685	0.336602	0.152520	0.012689	0.028960	0.184803	0.085914	0.039814	1.047723	0.000000	0.160297
ENSG00000221949.2	0.113190	0.080588	0.109686	0.266823	0.086087	0.109793	0.219950	0.064277	0.137622	0.120031	0.150437
ENSG00000221953.2	0.000000	0.006061	0.226612	0.000000	0.060778	0.448167	0.080414	0.100628	0.038387	0.017620	0.132571
ENSG00000221954.2	0.000000	0.000000	0.000000	0.000000	0.000000	0.000000	0.000000	0.000000	0.000000	0.000000	0.000000
ENSG00000221955.6	0.656545	1.089489	13.732159	0.824617	1.399669	0.476233	3.219360	0.017369	2.225463	6.462568	8.217913
ENSG00000221957.4	0.000000	0.205839	0.000000	0.000000	0.000000	0.000000	0.004575	0.000000	0.000000	0.000000	0.000000
ENSG00000221961.2	0.000000	0.000000	0.000000	0.000000	0.000000	0.000000	0.000000	0.000000	0.000000	0.000000	0.000000
ENSG00000221962.3	0.083031	0.528099	0.014929	0.981151	0.094932	0.264930	0.026944	0.757979	0.100924	0.168845	0.077637
ENSG00000221963.5	1.256797	6.469078	0.052798	0.294874	4.043861	4.362022	0.739326	0.142840	0.002641	2.387672	0.659954
ENSG00000221968.4	11.602591	3.783997	77.929396	380.562691	15.662059	30.240496	107.714686	134.784058	19.114157	43.837611	83.529581
ENSG00000221970.1	0.000000	0.064457	0.027994	0.029369	0.018328	0.000000	0.000000	0.000000	0.000000	0.000000	0.000000
ENSG00000221971.3	0.026584	0.000000	0.000000	0.000000	0.016141	0.018362	0.000000	0.031057	0.000000	0.000000	0.000000
ENSG00000221972.2	0.000000	0.000000	0.000000	0.192528	0.009191	0.000000	0.026457	0.000000	0.037167	0.025624	0.092080
ENSG00000221977.1	0.000000	0.000000	0.000000	0.000000	0.000000	0.000000	0.000000	0.000000	0.000000	0.000000	0.000000
ENSG00000221978.7	57.769951	62.503946	74.845810	151.871600	91.448455	306.488368	168.428671	149.057870	131.917415	88.580826	285.014396
ENSG00000221983.3	307.463426	382.078997	1002.539295	1150.398055	500.655388	742.221025	1746.974571	714.236966	362.728851	646.766344	1636.428038
ENSG00000221986.2	0.000000	0.000000	0.348400	0.023658	0.244034	3.874121	0.043695	0.891803	0.077866	0.538806	0.088226
ENSG00000221988.8	7.612957	3.198282	33.392108	39.797246	52.500928	54.868103	14.553339	48.548744	6.473958	11.483884	26.288537
ENSG00000221989.2	0.000000	0.000000	0.057668	0.000000	0.015796	0.000000	0.000000	0.000000	0.000000	0.000000	0.000000
ENSG00000221990.2	0.609439	0.434943	1.052917	0.819175	0.865247	1.117805	2.690371	0.706831	2.178140	0.504274	3.525370
ENSG00000221994.6	0.129871	0.226307	0.380716	0.787724	0.000000	0.000000	0.137805	0.018867	0.928505	0.192829	0.337898
ENSG00000221995.4	1.622587	0.235664	1.749202	1.082067	0.657643	2.833908	0.561138	0.557009	0.192300	3.129136	0.321858
ENSG00000221996.2	0.037002	0.000000	0.043077	0.000000	0.000000	0.039350	0.000000	0.000000	0.000000	0.000000	0.000000
ENSG00000222000.3	0.113557	0.000000	0.047702	0.000000	0.000000	0.000000	0.431029	0.000000	0.000000	0.028377	0.430292
ENSG00000222001.2	0.028121	0.000000	0.000000	0.000000	0.000000	6.373190	0.000000	0.000000	0.000000	0.000000	0.000000
ENSG00000222004.3	0.000000	0.067055	0.000000	0.015497	0.016624	0.010066	0.005480	0.069266	0.007803	0.025802	0.000000
ENSG00000222005.4	0.124518	0.000000	0.011634	0.000000	0.000000	0.129416	0.285136	0.048968	0.038486	0.000000	0.262729
ENSG00000222007.2	0.000000	0.000000	0.000000	0.000000	0.000000	0.000000	0.000000	0.000000	0.000000	0.000000	0.000000
ENSG00000222009.4	2.131344	0.384560	1.049892	93.782648	0.118446	5.889748	16.479830	1.059740	0.152751	2.184253	28.723314
ENSG00000222011.4	3.394466	6.201468	2.682274	2.283789	5.892637	3.140888	1.930695	3.734474	5.538133	2.240027	8.512870
ENSG00000222012.1	0.000000	0.003855	0.000000	0.000000	0.000000	0.134798	0.004831	0.000000	0.000000	0.000000	0.073155
ENSG00000222014.4	0.000000	0.000000	0.006646	0.000000	0.000000	0.006428	0.000000	0.000000	0.598949	0.000000	0.017920
ENSG00000222017.1	0.015348	0.000000	0.024378	0.000000	0.051183	0.000000	0.000000	0.000000	0.101730	0.011328	0.007410
ENSG00000222018.1	0.577889	0.771547	0.447689	0.812054	0.498485	0.468023	0.472350	1.155673	0.662005	0.427485	0.933214
ENSG00000222019.3	3.351241	0.227980	6.190594	6.781955	2.010337	11.410959	3.794769	3.977258	7.148149	1.727058	6.112883
ENSG00000222020.2	0.770196	0.657140	0.763904	0.000000	0.155347	0.452060	0.748973	0.460650	0.540869	0.334448	0.835899
ENSG00000222022.1	0.000000	0.000000	0.000000	0.000000	0.000000	0.000000	0.192910	0.000000	0.038398	0.000000	0.050140
ENSG00000222024.2	0.000000	0.000000	0.000000	0.129394	0.000000	0.508117	0.150975	0.000000	0.000000	0.000000	0.058716
ENSG00000222028.2	0.007649	0.000000	0.009448	0.000000	0.000000	0.000000	0.005687	0.000000	0.015972	0.000000	0.000000
ENSG00000222030.1	0.000000	0.000000	0.000000	0.000000	0.000000	0.000000	0.000000	0.051348	0.000000	0.000000	0.000000
ENSG00000222031.1	0.000000	0.000000	0.000000	0.000000	0.000000	0.000000	0.000000	0.000000	0.000000	0.000000	0.078633
ENSG00000222032.1	0.000000	0.000000	0.000000	0.000000	0.000000	0.000000	0.102857	0.000000	0.044700	0.000000	0.000000
ENSG00000222033.1	0.015900	0.012955	0.000000	0.000000	0.155825	6.020665	0.000000	0.157893	0.007126	0.000000	0.000000
ENSG00000222035.2	0.015069	0.000000	0.016238	0.000000	0.016161	0.000000	0.023970	0.000000	0.114420	0.003578	0.018282
ENSG00000222036.3	0.019635	0.000000	0.000000	0.000000	0.000000	0.000000	0.000000	0.007135	0.005773	0.000000	0.146406
ENSG00000222037.5	0.000000	0.126583	0.000000	0.000000	0.000000	0.000000	0.000000	0.000000	0.000000	0.000000	0.000000
ENSG00000222038.3	0.000000	0.000000	0.000000	0.000000	0.000000	0.000000	0.000000	0.000000	0.000000	0.000000	0.000000
ENSG00000222040.3	0.008456	0.000000	5.469141	0.000000	0.029699	0.000000	0.000000	0.005398	0.086365	0.002931	0.005115
ENSG00000222041.6	52.730444	11.972625	8.583475	91.270012	37.819081	63.644588	180.880227	121.131131	8.012386	75.617376	84.786857
ENSG00000222042.1	0.000000	0.909468	0.037563	0.000000	0.000000	0.000000	0.049470	0.000000	0.000000	0.000000	0.276606
ENSG00000222043.2	0.055984	0.178476	0.281787	0.933162	0.000000	0.181056	0.362064	0.297711	0.388510	0.478264	0.563581
ENSG00000222044.1	0.050425	0.000000	0.038607	0.000000	0.000000	0.020548	0.000000	0.017451	0.000000	0.000000	0.015694
ENSG00000222046.2	0.081080	0.111753	0.099908	0.231142	0.176676	0.196503	0.211966	0.137463	0.170463	0.063228	0.194304
ENSG00000222047.4	0.432291	0.084843	0.176398	0.181352	0.065369	0.000000	1.791195	0.081983	0.012419	3.174292	0.914187
ENSG00000222051.1	0.000000	0.000000	0.000000	0.000000	0.000000	0.000000	0.000000	0.000000	0.000000	0.000000	49.602371
ENSG00000222054.1	0.000000	0.000000	0.000000	0.000000	0.000000	0.000000	0.000000	0.000000	0.000000	0.000000	0.000000
ENSG00000222057.1	0.000000	0.000000	0.000000	0.000000	0.000000	0.000000	0.000000	0.000000	0.000000	0.000000	0.000000
ENSG00000222066.1	0.000000	0.000000	0.000000	0.000000	0.000000	0.000000	0.000000	0.000000	0.000000	0.000000	0.000000
ENSG00000222067.1	0.000000	0.000000	0.000000	0.000000	0.000000	0.000000	0.000000	0.000000	0.000000	0.000000	0.000000
ENSG00000222068.1	0.000000	0.000000	0.000000	0.000000	0.000000	0.000000	0.000000	0.000000	0.000000	0.068499	0.000000
ENSG00000222069.1	0.092351	0.000000	0.000000	0.000000	0.731280	0.000000	0.000000	0.548797	0.000000	0.056698	0.000000
ENSG00000222070.1	0.000000	0.000000	0.000000	0.000000	0.000000	0.000000	0.000000	0.000000	0.000000	0.000000	0.000000
ENSG00000222072.1	0.000000	0.000000	0.000000	0.000000	0.000000	0.000000	0.000000	0.000000	0.000000	0.000000	0.000000
ENSG00000222076.1	0.000000	0.000000	0.000000	0.000000	0.000000	0.000000	0.000000	0.740190	0.000000	0.000000	0.000000
ENSG00000222078.1	0.000000	0.000000	0.000000	0.000000	0.000000	0.000000	0.000000	0.143387	0.403755	0.000000	0.000000
ENSG00000222084.1	0.000000	0.000000	0.000000	0.000000	0.000000	0.000000	0.000000	0.000000	0.000000	0.000000	0.000000
ENSG00000222085.1	0.000000	15.747239	0.000000	0.000000	0.000000	0.000000	0.000000	0.000000	0.000000	0.000000	0.000000
ENSG00000222086.1	0.000000	0.000000	0.000000	0.000000	0.000000	0.000000	0.000000	0.000000	0.000000	0.000000	0.000000
ENSG00000222087.1	0.000000	0.000000	0.000000	0.000000	0.000000	0.000000	0.000000	0.000000	0.000000	0.000000	0.000000
ENSG00000222094.1	0.000000	0.000000	0.000000	0.000000	0.000000	0.000000	0.000000	0.000000	0.000000	0.000000	0.000000
ENSG00000222096.1	0.000000	0.000000	0.000000	0.000000	0.000000	0.000000	0.000000	0.000000	0.000000	0.000000	0.000000
ENSG00000222099.1	0.000000	0.000000	0.000000	0.000000	0.000000	0.000000	0.000000	0.000000	0.000000	0.000000	0.000000
ENSG00000222100.1	0.000000	0.000000	0.000000	0.000000	0.000000	0.000000	0.000000	0.000000	0.000000	0.000000	0.000000
ENSG00000222102.1	0.000000	0.000000	0.000000	0.000000	0.000000	0.000000	0.000000	0.000000	0.000000	0.000000	0.000000
ENSG00000222107.1	0.000000	0.000000	0.000000	0.000000	0.000000	0.000000	0.000000	0.000000	0.000000	0.000000	0.000000
ENSG00000222108.1	0.000000	0.000000	0.000000	0.000000	0.000000	0.000000	0.000000	0.000000	0.000000	0.000000	0.000000
ENSG00000222111.1	0.000000	0.000000	0.000000	0.000000	0.000000	0.000000	0.000000	0.000000	0.000000	0.000000	0.000000
ENSG00000222112.1	0.495229	0.180200	0.548251	0.669982	0.703482	1.057104	3.569974	0.348096	1.073852	1.354694	0.942962
ENSG00000222114.1	0.000000	0.000000	0.000000	0.000000	0.000000	0.000000	0.000000	0.000000	0.000000	0.000000	0.000000
ENSG00000222118.1	0.000000	0.000000	0.000000	0.000000	0.000000	0.000000	0.000000	0.000000	0.000000	0.000000	0.000000
ENSG00000222120.1	0.000000	0.000000	0.000000	0.000000	0.000000	0.000000	0.000000	0.000000	0.000000	0.000000	0.000000
ENSG00000222122.1	0.000000	0.000000	0.000000	0.000000	0.000000	0.000000	0.000000	0.000000	0.000000	0.000000	0.000000
ENSG00000222123.1	0.000000	0.000000	0.000000	0.000000	0.000000	0.000000	0.000000	0.000000	0.000000	0.000000	0.000000
ENSG00000222126.1	0.000000	0.000000	0.000000	0.000000	0.000000	0.000000	0.000000	0.000000	0.000000	0.000000	0.000000
ENSG00000222129.1	0.000000	0.000000	0.000000	0.000000	0.000000	0.000000	0.000000	0.000000	0.000000	0.000000	0.000000
ENSG00000222133.1	0.000000	0.000000	0.000000	0.000000	0.000000	0.000000	0.000000	0.000000	0.000000	0.000000	0.000000
ENSG00000222139.1	0.000000	0.000000	0.000000	0.000000	0.000000	0.000000	0.000000	0.000000	0.000000	0.000000	0.000000
ENSG00000222145.1	0.000000	0.498146	0.000000	0.000000	0.000000	0.000000	0.000000	0.000000	0.000000	0.000000	0.000000
ENSG00000222150.1	0.000000	0.000000	0.000000	0.000000	0.000000	0.000000	0.000000	0.000000	0.000000	0.000000	0.000000
ENSG00000222154.1	0.000000	0.000000	0.000000	0.000000	0.000000	0.000000	0.000000	0.000000	0.000000	0.000000	0.000000
ENSG00000222160.1	0.000000	0.000000	0.000000	0.000000	0.000000	0.000000	0.000000	0.000000	0.000000	0.000000	0.000000
ENSG00000222162.1	0.241560	0.160702	0.000000	0.000000	0.000000	0.000000	0.000000	0.000000	0.000000	0.057404	0.000000
ENSG00000222164.1	0.000000	0.000000	0.000000	0.000000	0.000000	0.000000	0.000000	0.000000	0.000000	0.000000	0.421752
ENSG00000222169.1	0.000000	0.000000	0.000000	0.000000	0.000000	0.000000	0.000000	0.000000	0.000000	0.000000	0.000000
ENSG00000222174.1	0.000000	0.000000	0.000000	0.000000	0.000000	0.000000	0.000000	0.000000	0.000000	0.000000	0.000000
ENSG00000222177.1	0.000000	5.672391	0.000000	0.000000	14.797721	0.000000	0.000000	0.000000	0.000000	0.000000	0.000000
ENSG00000222179.1	0.000000	0.000000	0.000000	0.000000	0.000000	0.000000	0.000000	0.134188	0.000000	0.180314	0.000000
ENSG00000222182.1	0.000000	0.000000	0.000000	0.000000	0.000000	0.000000	0.000000	0.000000	0.000000	0.000000	0.000000
ENSG00000222197.1	0.000000	0.000000	0.000000	0.000000	0.000000	0.000000	0.000000	0.000000	0.000000	0.000000	0.000000
ENSG00000222202.1	0.000000	0.000000	0.000000	0.000000	0.000000	0.000000	0.000000	0.000000	0.000000	0.000000	0.000000
ENSG00000222205.1	0.000000	0.000000	0.000000	0.000000	0.000000	0.000000	0.000000	0.000000	0.000000	0.000000	0.000000
ENSG00000222206.1	0.000000	0.000000	0.000000	0.000000	0.000000	0.000000	0.000000	0.000000	0.000000	0.000000	0.000000
ENSG00000222207.1	0.000000	0.000000	0.000000	0.000000	0.000000	0.000000	0.000000	0.000000	0.000000	0.000000	0.000000
ENSG00000222208.1	0.000000	0.000000	0.000000	0.000000	0.000000	0.000000	0.000000	0.000000	0.000000	0.000000	0.000000
ENSG00000222209.1	0.000000	0.000000	0.000000	0.000000	0.000000	0.000000	0.000000	0.000000	0.000000	0.000000	0.000000
ENSG00000222210.1	0.000000	0.129555	0.000000	0.000000	0.000000	0.000000	0.000000	0.000000	0.000000	0.000000	0.000000
ENSG00000222213.1	0.000000	0.000000	0.000000	0.000000	0.000000	0.000000	0.000000	0.000000	0.000000	0.000000	0.000000
ENSG00000222219.1	0.000000	0.000000	0.000000	0.000000	0.000000	0.000000	0.000000	0.000000	0.000000	0.000000	0.000000
ENSG00000222220.1	0.000000	0.000000	0.000000	0.000000	0.000000	0.000000	0.000000	0.000000	0.000000	0.000000	0.000000
ENSG00000222222.1	0.000000	2.152974	0.000000	0.000000	0.000000	0.000000	0.000000	0.571496	0.000000	0.000000	0.000000
ENSG00000222225.1	0.000000	0.000000	0.000000	0.000000	0.000000	0.000000	0.000000	0.000000	0.000000	0.000000	0.000000
ENSG00000222230.1	0.000000	0.000000	0.000000	0.000000	0.000000	0.000000	0.000000	0.000000	0.000000	0.000000	0.000000
ENSG00000222231.1	0.000000	0.000000	0.000000	0.000000	0.000000	0.000000	0.000000	0.000000	0.000000	0.000000	0.000000
ENSG00000222232.1	0.000000	0.000000	0.000000	0.000000	0.000000	0.000000	0.000000	0.000000	0.000000	0.000000	0.000000
ENSG00000222238.1	0.000000	0.000000	0.000000	0.000000	0.000000	0.000000	0.000000	0.000000	0.000000	0.000000	0.000000
ENSG00000222240.1	0.000000	0.000000	0.000000	0.000000	0.000000	0.000000	0.000000	0.086574	0.000000	0.000000	0.000000
ENSG00000222244.1	0.000000	0.000000	0.000000	0.000000	0.000000	0.000000	0.000000	0.000000	0.000000	0.000000	0.000000
ENSG00000222248.1	0.000000	0.000000	0.000000	0.000000	0.000000	0.000000	0.000000	0.000000	0.000000	0.000000	0.000000
ENSG00000222249.1	0.000000	48.457861	0.000000	0.000000	0.000000	0.000000	0.000000	0.000000	0.000000	0.000000	0.000000
ENSG00000222251.1	0.000000	0.000000	0.000000	0.000000	0.000000	0.000000	0.000000	0.000000	0.000000	0.000000	0.000000
ENSG00000222255.1	0.000000	0.000000	0.000000	0.000000	0.000000	0.000000	0.000000	0.000000	0.000000	0.000000	0.000000
ENSG00000222257.1	0.000000	0.000000	0.000000	0.000000	0.000000	0.000000	0.000000	0.000000	0.000000	0.000000	0.000000
ENSG00000222259.1	0.000000	0.110122	0.000000	0.000000	0.000000	0.000000	0.000000	0.000000	0.000000	0.000000	1.221700
ENSG00000222262.1	0.000000	0.000000	0.000000	0.000000	0.000000	0.000000	0.000000	0.000000	0.000000	0.000000	0.000000
ENSG00000222266.1	0.000000	0.000000	0.000000	0.000000	0.000000	0.000000	0.000000	0.000000	0.000000	0.000000	0.000000
ENSG00000222268.1	0.000000	0.000000	0.000000	0.000000	0.000000	0.000000	0.000000	0.000000	0.000000	0.000000	0.000000
ENSG00000222274.1	0.000000	0.000000	0.000000	0.000000	0.000000	0.000000	0.000000	0.000000	0.000000	0.000000	0.000000
ENSG00000222276.1	0.000000	0.000000	0.000000	0.000000	0.000000	0.000000	0.000000	0.000000	6.565554	0.000000	0.000000
ENSG00000222281.1	0.000000	0.000000	0.000000	0.000000	0.570312	0.000000	0.000000	0.000000	0.000000	0.000000	0.000000
ENSG00000222285.1	0.000000	0.000000	0.000000	0.000000	0.000000	0.000000	0.000000	0.000000	0.000000	0.000000	0.000000
ENSG00000222293.1	0.000000	0.000000	0.000000	0.000000	0.000000	0.000000	0.000000	0.000000	0.000000	0.000000	0.000000
ENSG00000222297.1	0.000000	0.000000	0.000000	0.000000	0.000000	0.000000	0.000000	0.000000	0.000000	0.000000	0.000000
ENSG00000222300.1	0.000000	0.000000	0.000000	0.000000	0.000000	0.000000	0.000000	0.000000	0.000000	0.000000	0.000000
ENSG00000222302.1	0.000000	0.000000	0.000000	0.000000	0.000000	0.000000	0.000000	0.000000	0.000000	0.000000	0.000000
ENSG00000222303.1	0.000000	0.000000	0.000000	0.000000	0.000000	0.000000	0.000000	0.000000	0.000000	0.000000	0.000000
ENSG00000222305.1	0.000000	0.000000	0.000000	0.000000	0.000000	0.000000	0.000000	0.000000	0.000000	0.000000	0.000000
ENSG00000222308.1	0.000000	0.000000	8.321153	0.000000	0.000000	0.000000	0.000000	0.000000	0.000000	0.000000	0.000000
ENSG00000222312.1	0.000000	0.000000	0.000000	0.000000	0.000000	0.000000	0.000000	0.000000	0.000000	0.000000	0.000000
ENSG00000222313.1	0.000000	0.000000	0.000000	0.000000	0.000000	0.000000	0.000000	0.000000	0.000000	0.000000	0.000000
ENSG00000222314.1	0.000000	0.000000	0.000000	0.000000	0.000000	0.000000	0.000000	0.000000	0.000000	0.000000	0.000000
ENSG00000222316.1	0.000000	0.000000	0.000000	0.000000	0.000000	0.000000	0.000000	0.000000	0.000000	0.000000	0.000000
ENSG00000222317.1	0.000000	0.000000	0.000000	0.000000	0.000000	0.000000	0.000000	0.000000	0.000000	0.000000	0.000000
ENSG00000222320.1	0.000000	0.000000	0.000000	0.000000	0.000000	0.000000	0.000000	20.023178	0.000000	0.000000	0.000000
ENSG00000222327.1	0.000000	0.000000	0.000000	0.000000	0.000000	0.000000	0.000000	0.000000	0.000000	0.000000	0.000000
ENSG00000222328.1	360.832753	406.201675	0.000000	0.000000	872.232413	441.112944	0.000000	1175.563911	0.000000	61.534002	0.000000
ENSG00000222329.1	0.000000	0.000000	0.000000	0.000000	0.000000	0.000000	0.000000	0.000000	0.000000	0.000000	0.000000
ENSG00000222331.1	0.000000	0.000000	0.000000	0.000000	0.000000	0.000000	0.000000	0.000000	0.000000	0.000000	0.000000
ENSG00000222335.1	0.000000	0.000000	0.000000	0.000000	0.000000	0.000000	0.000000	0.000000	0.000000	0.000000	0.000000
ENSG00000222337.1	0.000000	0.282644	0.000000	0.000000	0.000000	0.000000	0.000000	0.000000	0.000000	0.000000	0.000000
ENSG00000222338.1	0.000000	0.000000	0.000000	0.000000	0.000000	0.000000	0.000000	0.000000	0.000000	0.000000	0.000000
ENSG00000222343.1	0.000000	0.000000	0.000000	0.000000	0.000000	0.000000	0.000000	0.000000	0.000000	0.000000	0.000000
ENSG00000222344.1	0.000000	0.000000	0.000000	0.000000	0.000000	0.000000	0.000000	0.000000	0.000000	0.000000	0.000000
ENSG00000222346.1	0.000000	0.000000	0.000000	0.000000	0.000000	0.000000	0.000000	0.000000	0.000000	0.000000	0.000000
ENSG00000222348.1	0.000000	0.000000	0.000000	0.000000	0.000000	0.000000	0.000000	0.000000	0.000000	0.000000	0.000000
ENSG00000222351.1	0.000000	0.000000	0.000000	0.000000	0.000000	0.000000	0.000000	0.000000	0.000000	0.000000	0.000000
ENSG00000222352.1	0.000000	0.000000	0.000000	0.000000	0.000000	0.000000	0.000000	0.107574	0.000000	0.000000	0.000000
ENSG00000222355.1	0.000000	0.000000	0.000000	0.000000	0.000000	0.000000	0.000000	0.592526	0.000000	0.000000	0.000000
ENSG00000222356.1	0.000000	0.000000	0.000000	0.000000	0.000000	0.000000	0.000000	0.000000	0.000000	0.000000	0.000000
ENSG00000222357.1	0.000000	1.658338	0.000000	0.000000	0.000000	0.000000	0.000000	0.000000	0.000000	0.000000	0.000000
ENSG00000222359.1	0.000000	0.000000	0.000000	0.000000	0.000000	0.000000	0.000000	0.000000	0.000000	0.000000	0.000000
ENSG00000222363.1	0.000000	0.000000	0.000000	0.000000	0.000000	0.000000	0.000000	0.000000	0.000000	0.000000	0.000000
ENSG00000222370.1	0.000000	0.000000	0.000000	0.000000	0.000000	0.000000	0.000000	244.758675	0.000000	0.000000	0.000000
ENSG00000222371.1	0.000000	0.000000	0.000000	0.000000	0.504678	0.000000	0.221597	0.000000	0.000000	0.000000	0.000000
ENSG00000222374.1	0.000000	0.000000	0.000000	0.000000	0.000000	0.000000	0.000000	0.000000	0.000000	0.000000	0.000000
ENSG00000222375.1	0.000000	0.000000	4.043288	0.000000	0.000000	0.000000	0.000000	0.000000	0.000000	0.000000	0.000000
ENSG00000222376.1	0.000000	0.000000	0.000000	0.000000	0.000000	0.000000	0.000000	0.000000	0.000000	0.000000	0.000000
ENSG00000222378.1	0.000000	0.000000	0.000000	0.000000	0.000000	0.000000	0.000000	0.000000	0.000000	0.000000	0.000000
ENSG00000222383.1	0.000000	7.884948	10.396886	0.000000	0.000000	0.000000	0.000000	0.000000	13.488099	0.000000	0.000000
ENSG00000222385.1	0.168337	0.120373	0.000000	0.000000	0.207871	0.285048	0.000000	0.106132	0.000000	0.103042	0.000000
ENSG00000222386.1	0.000000	0.000000	0.000000	0.000000	0.000000	0.399538	0.000000	0.000000	0.000000	0.000000	0.000000
ENSG00000222389.1	0.776181	0.486456	0.000000	2.522400	0.000000	0.000000	0.000000	0.000000	0.000000	0.278521	0.000000
ENSG00000222394.1	0.000000	0.000000	0.000000	0.000000	0.000000	0.000000	0.000000	0.000000	0.000000	0.000000	0.000000
ENSG00000222395.1	0.000000	0.000000	0.000000	0.000000	0.000000	0.000000	0.000000	0.000000	0.000000	0.000000	0.000000
ENSG00000222397.1	0.000000	0.000000	0.000000	0.000000	0.000000	0.000000	0.000000	0.000000	0.000000	0.000000	0.000000
ENSG00000222398.1	0.000000	0.000000	10.352709	0.000000	0.000000	0.000000	0.000000	0.000000	0.000000	7.979873	0.000000
ENSG00000222399.1	0.000000	0.000000	0.000000	0.000000	0.000000	0.000000	0.000000	0.000000	0.000000	0.000000	0.000000
ENSG00000222404.1	0.000000	0.000000	0.000000	0.000000	0.000000	0.000000	0.271489	0.263786	0.000000	0.057321	0.045816
ENSG00000222405.1	0.000000	0.000000	0.000000	0.000000	0.000000	0.000000	0.000000	0.000000	0.000000	0.000000	0.000000
ENSG00000222406.1	0.000000	0.000000	0.000000	0.000000	0.000000	0.000000	0.000000	0.000000	0.000000	0.000000	0.000000
ENSG00000222407.1	0.000000	0.000000	0.000000	0.000000	0.000000	0.000000	0.000000	0.000000	0.000000	0.000000	0.000000
ENSG00000222409.1	0.000000	0.000000	0.000000	0.000000	0.000000	0.000000	0.000000	0.000000	0.000000	0.000000	0.000000
ENSG00000222413.1	0.000000	0.000000	0.000000	0.000000	0.000000	0.000000	0.000000	0.000000	0.000000	0.000000	0.000000
ENSG00000222414.1	45.574228	5.050054	519.060089	1058.318776	87.123706	44.355480	55.376371	23.674658	1535.713242	50.947334	82.343118
ENSG00000222416.1	0.000000	0.000000	0.000000	0.000000	0.000000	0.000000	0.000000	0.000000	0.000000	0.000000	0.000000
ENSG00000222419.1	0.000000	0.000000	0.000000	0.000000	0.000000	0.000000	0.000000	0.000000	0.000000	0.000000	0.000000
ENSG00000222421.1	0.000000	0.000000	0.000000	0.000000	2172.659104	0.000000	0.000000	0.000000	0.000000	0.000000	0.000000
ENSG00000222426.1	0.000000	0.000000	0.000000	0.000000	0.000000	0.000000	0.000000	0.000000	0.000000	0.000000	0.000000
ENSG00000222428.1	0.000000	0.000000	0.000000	0.000000	0.000000	0.000000	0.000000	0.000000	0.000000	0.000000	0.000000
ENSG00000222429.1	0.000000	0.000000	0.000000	0.000000	0.000000	0.000000	0.000000	0.000000	0.000000	0.000000	0.000000
ENSG00000222430.1	0.000000	0.000000	0.000000	0.000000	0.000000	0.000000	0.000000	0.000000	0.000000	0.000000	0.000000
ENSG00000222431.1	0.000000	0.000000	0.000000	0.000000	0.000000	0.000000	0.000000	0.000000	0.000000	0.000000	0.000000
ENSG00000222432.1	0.000000	0.000000	0.000000	0.000000	0.000000	0.000000	0.000000	0.000000	0.000000	0.000000	0.000000
ENSG00000222436.1	0.000000	0.000000	0.000000	0.000000	0.000000	0.000000	0.000000	0.000000	0.000000	0.000000	0.000000
ENSG00000222438.1	0.000000	0.000000	0.000000	0.000000	0.000000	0.000000	0.000000	0.000000	0.000000	0.000000	0.000000
ENSG00000222439.1	0.000000	0.000000	0.000000	0.000000	0.000000	0.000000	0.000000	0.000000	0.000000	0.000000	0.000000
ENSG00000222440.1	0.000000	0.000000	0.000000	0.000000	0.000000	0.000000	0.000000	0.000000	0.000000	0.000000	0.000000
ENSG00000222445.1	0.230421	0.075858	0.000000	0.000000	0.201190	0.343139	0.000000	0.000000	0.000000	0.120692	0.000000
ENSG00000222448.1	0.173937	0.298767	0.504593	0.000000	0.346992	0.561082	0.306447	0.498005	0.878966	0.458357	0.277320
ENSG00000222449.1	0.000000	0.000000	0.000000	0.000000	0.000000	0.000000	0.000000	0.000000	0.000000	0.000000	0.000000
ENSG00000222451.1	0.000000	0.249916	0.000000	0.000000	0.000000	0.000000	0.000000	0.000000	0.000000	0.000000	0.000000
ENSG00000222452.1	0.000000	0.000000	0.000000	0.000000	0.000000	0.000000	0.000000	0.000000	0.000000	0.000000	0.000000
ENSG00000222455.1	0.000000	0.000000	0.000000	0.000000	0.000000	0.000000	0.000000	0.000000	0.000000	0.000000	0.000000
ENSG00000222459.1	0.000000	0.000000	0.000000	0.000000	0.000000	0.000000	0.000000	0.000000	0.000000	0.000000	0.000000
ENSG00000222460.1	0.234173	0.227593	0.620842	0.474507	1.055067	1.337462	0.143650	0.878960	0.196141	0.304106	0.000000
ENSG00000222465.1	0.000000	0.000000	0.000000	0.000000	0.000000	0.000000	0.000000	0.000000	0.000000	0.000000	0.000000
ENSG00000222468.1	0.000000	0.000000	0.000000	0.000000	0.000000	0.000000	0.000000	0.000000	0.000000	0.000000	0.000000
ENSG00000222472.1	0.000000	0.000000	0.000000	0.000000	0.000000	0.000000	0.000000	0.000000	0.000000	0.000000	0.000000
ENSG00000222477.1	0.000000	0.000000	0.000000	0.000000	0.000000	0.000000	0.000000	0.000000	0.000000	0.000000	0.000000
ENSG00000222481.1	0.000000	0.000000	0.000000	0.000000	0.000000	0.000000	0.000000	0.000000	0.000000	0.000000	0.000000
ENSG00000222488.1	0.000000	26.697653	0.000000	0.000000	0.000000	0.000000	0.000000	0.000000	0.000000	0.000000	0.000000
ENSG00000222489.1	115.291867	32.877019	8.723621	0.000000	0.000000	0.000000	0.000000	6.141393	11.161209	1.719394	14.319204
ENSG00000222490.1	0.000000	0.000000	0.000000	0.000000	0.000000	0.000000	0.000000	0.000000	0.000000	0.000000	0.000000
ENSG00000222494.1	0.000000	0.000000	0.000000	0.000000	0.000000	0.000000	0.000000	0.000000	0.000000	0.000000	0.000000
ENSG00000222496.1	0.000000	0.000000	0.000000	0.000000	0.000000	0.000000	0.000000	0.000000	0.000000	0.000000	0.000000
ENSG00000222499.1	0.000000	0.000000	0.000000	0.000000	0.000000	0.000000	0.000000	0.000000	0.000000	0.000000	0.000000
ENSG00000222500.1	0.000000	0.000000	0.000000	0.000000	0.000000	0.000000	0.000000	0.000000	0.000000	0.000000	0.000000
ENSG00000222501.1	0.243390	1.235423	8.726844	0.000000	0.872613	0.000000	0.000000	0.000000	28.011948	0.225242	0.000000
ENSG00000222503.1	0.000000	0.000000	0.000000	0.000000	0.000000	0.000000	0.000000	0.000000	0.000000	0.000000	0.000000
ENSG00000222506.1	0.000000	0.000000	0.000000	0.000000	0.000000	0.000000	0.000000	0.000000	0.000000	0.000000	0.000000
ENSG00000222509.1	0.000000	0.000000	0.000000	0.000000	0.000000	0.000000	0.000000	0.000000	0.000000	0.000000	0.000000
ENSG00000222515.1	0.000000	0.060058	0.841546	0.000000	0.000000	0.000000	0.000000	0.000000	0.000000	0.000000	0.171571
ENSG00000222520.1	0.000000	0.000000	0.000000	0.000000	0.000000	0.000000	0.000000	0.000000	0.000000	0.000000	0.000000
ENSG00000222522.1	0.000000	0.000000	0.000000	0.000000	42.655011	0.000000	0.000000	0.000000	0.000000	0.000000	0.000000
ENSG00000222524.1	0.000000	0.000000	0.000000	0.000000	0.000000	0.000000	0.000000	0.000000	0.000000	0.000000	0.000000
ENSG00000222526.1	0.000000	0.000000	0.000000	0.000000	0.000000	0.000000	0.000000	0.000000	0.000000	0.000000	0.000000
ENSG00000222533.1	0.000000	0.000000	0.000000	0.000000	0.000000	0.000000	0.000000	0.000000	0.000000	0.000000	0.000000
ENSG00000222536.1	0.000000	0.000000	0.000000	0.000000	0.000000	0.000000	0.000000	0.000000	6.143732	0.000000	0.000000
ENSG00000222543.1	0.000000	0.000000	0.000000	0.000000	0.000000	0.000000	0.000000	0.000000	0.000000	0.000000	0.000000
ENSG00000222544.1	0.000000	0.000000	0.000000	0.000000	0.000000	0.000000	0.000000	0.000000	0.000000	0.000000	0.000000
ENSG00000222546.1	0.000000	0.000000	0.000000	0.000000	0.000000	0.000000	0.000000	0.000000	0.000000	0.000000	0.000000
ENSG00000222558.1	0.000000	0.000000	0.000000	0.000000	0.000000	0.000000	0.000000	0.000000	0.000000	0.000000	0.000000
ENSG00000222560.1	0.000000	0.000000	0.000000	0.000000	0.000000	0.000000	0.000000	0.000000	0.000000	0.000000	0.000000
ENSG00000222561.1	0.000000	0.000000	0.000000	0.000000	0.000000	0.000000	0.000000	0.000000	0.000000	0.000000	0.000000
ENSG00000222570.1	0.000000	0.000000	0.000000	0.000000	0.000000	0.000000	0.000000	0.000000	0.000000	0.000000	0.000000
ENSG00000222574.1	0.000000	0.000000	0.000000	0.000000	0.000000	0.000000	0.000000	0.000000	0.000000	0.000000	0.000000
ENSG00000222578.1	0.000000	0.000000	0.000000	16.549188	0.000000	0.000000	0.000000	0.000000	0.000000	0.000000	0.000000
ENSG00000222581.1	0.000000	0.000000	0.000000	0.000000	0.000000	0.000000	0.000000	0.000000	0.000000	0.000000	0.000000
ENSG00000222582.1	0.000000	0.000000	0.000000	0.000000	0.000000	0.000000	0.000000	0.000000	0.000000	0.000000	0.000000
ENSG00000222583.1	0.000000	0.000000	0.000000	0.000000	0.000000	0.000000	0.000000	0.000000	0.000000	0.000000	0.000000
ENSG00000222585.1	0.000000	19.083799	8.012469	0.000000	0.000000	0.000000	0.000000	0.000000	0.000000	0.000000	0.000000
ENSG00000222588.1	0.000000	0.000000	0.000000	0.000000	0.000000	0.000000	0.000000	0.000000	0.000000	0.000000	0.000000
ENSG00000222589.1	0.000000	0.000000	0.000000	0.000000	0.000000	0.000000	0.000000	0.000000	0.000000	0.000000	0.000000
ENSG00000222591.1	0.000000	0.000000	0.000000	0.000000	0.000000	0.000000	0.000000	0.000000	0.000000	0.000000	0.000000
ENSG00000222592.1	0.000000	0.000000	0.000000	0.000000	0.000000	0.000000	0.000000	0.000000	0.000000	0.000000	0.000000
ENSG00000222594.1	0.264508	0.367870	0.000000	0.000000	0.124711	0.000000	0.000000	0.244769	0.000000	0.116824	0.000000
ENSG00000222596.1	0.000000	0.000000	0.000000	0.000000	0.000000	0.000000	0.000000	0.000000	0.000000	0.000000	0.000000
ENSG00000222598.1	0.000000	0.000000	0.000000	0.000000	0.000000	0.000000	0.000000	0.000000	0.000000	0.000000	0.000000
ENSG00000222607.1	0.000000	37.682425	0.000000	0.000000	62.798981	0.000000	0.000000	0.000000	0.000000	0.000000	0.000000
ENSG00000222608.1	0.000000	0.000000	0.000000	0.000000	0.000000	0.000000	0.000000	0.000000	0.000000	0.000000	0.000000
ENSG00000222609.1	0.000000	0.000000	4.560009	0.000000	0.000000	0.000000	0.000000	0.000000	0.000000	0.000000	0.000000
ENSG00000222610.1	0.000000	0.000000	0.000000	0.000000	0.000000	0.000000	0.000000	0.000000	0.000000	0.000000	0.000000
ENSG00000222612.1	0.000000	0.000000	0.000000	0.000000	0.000000	0.000000	0.000000	0.000000	6.692217	0.000000	0.000000
ENSG00000222613.1	0.000000	0.000000	0.000000	0.000000	0.000000	0.000000	0.000000	0.000000	0.000000	0.000000	0.000000
ENSG00000222614.1	0.000000	0.000000	0.000000	9.047099	0.000000	0.000000	0.000000	0.000000	0.000000	0.000000	0.000000
ENSG00000222615.1	0.000000	0.000000	0.000000	0.000000	0.000000	0.000000	0.000000	0.000000	0.000000	0.000000	0.000000
ENSG00000222616.1	0.000000	0.000000	0.000000	0.000000	0.000000	0.000000	0.000000	0.000000	0.000000	0.000000	0.000000
ENSG00000222617.1	0.000000	0.000000	0.000000	0.000000	0.000000	0.000000	0.000000	0.000000	0.000000	0.000000	0.000000
ENSG00000222623.1	0.000000	0.000000	0.000000	0.000000	0.000000	0.000000	0.000000	0.000000	0.000000	0.000000	0.000000
ENSG00000222624.1	0.000000	0.000000	0.000000	0.000000	0.000000	0.000000	0.000000	0.000000	0.000000	0.000000	0.000000
ENSG00000222626.1	0.000000	0.000000	0.000000	0.000000	0.000000	0.000000	0.000000	0.000000	0.000000	0.000000	0.000000
ENSG00000222627.1	0.000000	0.000000	0.000000	0.000000	0.000000	0.000000	0.000000	0.000000	0.000000	0.418564	0.000000
ENSG00000222629.1	0.000000	0.000000	0.000000	0.000000	0.000000	0.000000	0.000000	0.000000	0.000000	0.000000	0.000000
ENSG00000222630.1	0.000000	0.000000	0.000000	0.000000	0.000000	0.000000	0.000000	0.000000	0.000000	0.000000	0.000000
ENSG00000222635.1	0.000000	0.000000	0.000000	0.000000	0.000000	0.000000	0.000000	0.000000	0.000000	0.000000	0.000000
ENSG00000222636.1	0.000000	0.000000	0.000000	0.000000	0.000000	0.000000	0.000000	0.000000	0.000000	0.000000	0.000000
ENSG00000222640.1	0.000000	0.000000	0.000000	0.000000	0.000000	0.000000	0.000000	0.000000	0.000000	0.379856	0.000000
ENSG00000222643.1	0.000000	0.000000	0.000000	0.000000	0.000000	0.000000	0.000000	0.000000	0.000000	0.000000	0.000000
ENSG00000222644.1	0.000000	0.000000	0.000000	0.000000	0.000000	0.000000	0.000000	0.000000	0.000000	0.000000	0.000000
ENSG00000222647.1	0.000000	0.000000	0.000000	0.000000	0.000000	0.000000	0.000000	0.000000	0.000000	0.000000	0.000000
ENSG00000222650.1	0.000000	0.000000	0.000000	0.000000	0.000000	0.000000	0.000000	0.000000	0.000000	0.000000	0.000000
ENSG00000222652.1	0.000000	0.000000	0.000000	0.000000	0.000000	0.000000	0.000000	0.000000	0.000000	0.000000	0.000000
ENSG00000222659.1	0.000000	0.000000	0.000000	0.000000	0.000000	0.000000	0.000000	0.000000	0.000000	0.000000	0.000000
ENSG00000222663.1	0.000000	0.000000	0.000000	0.000000	0.000000	0.000000	0.000000	0.000000	0.000000	0.000000	0.000000
ENSG00000222664.1	0.000000	0.000000	0.000000	0.000000	0.000000	0.000000	0.000000	0.000000	0.000000	0.000000	0.000000
ENSG00000222666.1	0.000000	0.000000	0.000000	0.000000	0.000000	0.000000	0.000000	0.000000	0.000000	0.000000	0.000000
ENSG00000222667.1	0.000000	0.000000	0.000000	0.000000	0.000000	0.000000	0.000000	0.000000	0.000000	0.000000	0.000000
ENSG00000222675.1	0.000000	0.000000	0.000000	0.000000	0.000000	0.000000	0.000000	0.000000	0.000000	0.000000	0.000000
ENSG00000222678.1	0.000000	0.000000	0.000000	0.000000	0.000000	0.000000	0.000000	0.000000	0.000000	0.000000	0.000000
ENSG00000222679.1	0.000000	0.000000	0.000000	0.000000	0.000000	0.000000	0.000000	0.000000	0.000000	0.000000	0.000000
ENSG00000222682.1	0.000000	0.000000	0.000000	0.000000	0.000000	0.000000	0.000000	0.000000	0.000000	0.000000	0.000000
ENSG00000222683.1	0.000000	0.000000	0.000000	0.000000	0.000000	0.000000	0.000000	0.000000	0.000000	0.000000	0.000000
ENSG00000222685.1	0.000000	0.000000	0.000000	0.000000	0.000000	0.000000	0.000000	0.140546	0.000000	0.000000	0.522370
ENSG00000222686.1	0.000000	0.000000	0.000000	0.000000	0.000000	0.000000	0.000000	0.000000	0.000000	0.000000	0.000000
ENSG00000222691.1	0.000000	0.000000	0.000000	0.000000	0.000000	0.000000	0.000000	0.000000	0.000000	0.000000	0.000000
ENSG00000222693.1	0.000000	0.000000	0.000000	0.000000	0.000000	0.000000	0.000000	0.000000	0.000000	0.000000	0.000000
ENSG00000222701.1	0.000000	14.945720	0.000000	0.000000	0.000000	0.000000	0.000000	0.000000	0.000000	0.000000	0.000000
ENSG00000222704.1	0.000000	0.000000	0.000000	0.000000	0.000000	0.000000	0.000000	0.000000	0.000000	0.000000	0.000000
ENSG00000222705.1	0.000000	0.000000	0.000000	0.000000	0.000000	0.000000	0.000000	0.000000	0.000000	0.000000	0.000000
ENSG00000222706.1	0.000000	0.000000	0.000000	0.000000	0.000000	0.000000	0.000000	0.000000	0.000000	0.000000	0.000000
ENSG00000222713.1	0.000000	0.000000	0.000000	0.000000	0.000000	0.000000	0.000000	0.000000	0.000000	0.000000	0.000000
ENSG00000222714.1	0.000000	0.132669	0.000000	0.000000	0.120257	0.000000	0.000000	0.237587	0.000000	0.000000	0.000000
ENSG00000222721.1	0.000000	0.000000	0.000000	0.000000	0.000000	0.000000	0.000000	0.000000	0.000000	0.000000	0.000000
ENSG00000222724.1	10.382223	7.232999	20.237316	3.715337	35.189406	43.493005	21.213498	27.182747	38.335803	5.021135	8.510520
ENSG00000222726.1	0.000000	1.107553	0.000000	0.000000	0.000000	0.000000	5.351275	1.570471	0.000000	0.000000	0.000000
ENSG00000222727.1	0.000000	0.000000	0.000000	0.000000	0.000000	0.000000	0.000000	0.000000	0.000000	0.000000	0.000000
ENSG00000222729.1	0.000000	0.000000	0.000000	0.000000	0.000000	0.000000	0.000000	0.000000	0.000000	0.000000	0.000000
ENSG00000222732.1	0.000000	0.000000	0.000000	0.000000	0.000000	0.000000	0.000000	0.000000	0.000000	0.000000	0.000000
ENSG00000222736.1	0.000000	0.000000	0.000000	0.000000	0.000000	0.000000	0.000000	0.000000	0.000000	0.000000	0.000000
ENSG00000222740.1	0.000000	0.000000	0.000000	0.000000	0.000000	0.000000	0.000000	0.000000	0.000000	0.000000	0.000000
ENSG00000222743.1	0.000000	43.592376	0.000000	0.000000	0.000000	0.000000	0.000000	43.335088	0.000000	0.000000	0.000000
ENSG00000222744.1	0.000000	0.000000	0.000000	0.000000	0.000000	0.000000	0.000000	0.000000	0.000000	0.000000	0.000000
ENSG00000222747.1	0.000000	0.000000	0.000000	0.000000	0.000000	0.000000	0.000000	0.000000	0.000000	0.000000	0.000000
ENSG00000222750.1	0.000000	0.000000	0.000000	0.000000	0.000000	0.000000	0.000000	0.000000	0.000000	2.906496	0.000000
ENSG00000222755.1	0.000000	0.000000	0.000000	0.000000	0.000000	0.000000	0.000000	0.662150	0.000000	0.000000	0.000000
ENSG00000222760.1	0.000000	0.000000	0.000000	0.000000	0.000000	0.000000	0.000000	0.000000	0.000000	0.000000	0.000000
ENSG00000222761.1	0.000000	0.000000	0.000000	0.000000	0.000000	0.000000	0.000000	0.000000	0.000000	0.000000	0.000000
ENSG00000222764.1	0.000000	0.307935	0.902328	0.000000	0.000000	0.586950	0.927405	0.382507	0.000000	0.000000	33.284744
ENSG00000222765.1	0.000000	0.000000	0.000000	0.000000	0.000000	0.000000	0.000000	0.000000	0.000000	0.000000	0.000000
ENSG00000222774.1	0.000000	0.000000	0.000000	0.000000	0.000000	0.000000	0.000000	0.000000	0.000000	0.000000	0.000000
ENSG00000222777.1	0.000000	0.000000	0.000000	0.000000	0.000000	0.000000	0.000000	0.000000	0.000000	0.000000	0.000000
ENSG00000222778.1	0.000000	0.000000	0.000000	0.000000	0.000000	0.000000	0.000000	0.000000	0.000000	0.000000	0.000000
ENSG00000222783.1	0.000000	0.000000	0.000000	0.000000	0.000000	0.000000	0.000000	0.000000	0.000000	0.000000	0.000000
ENSG00000222784.1	0.000000	0.000000	0.000000	0.000000	0.000000	0.000000	0.000000	0.000000	0.000000	0.000000	0.000000
ENSG00000222787.1	0.000000	0.000000	0.000000	0.000000	0.000000	0.000000	0.000000	0.000000	0.000000	0.000000	0.000000
ENSG00000222790.1	0.000000	0.000000	0.000000	0.000000	0.000000	0.000000	0.000000	0.000000	17.746653	0.000000	0.000000
ENSG00000222792.1	0.000000	0.000000	0.000000	0.000000	0.000000	0.000000	0.000000	0.000000	0.000000	0.000000	0.000000
ENSG00000222795.1	0.000000	0.000000	0.000000	0.000000	0.000000	0.000000	0.000000	0.000000	0.000000	0.000000	0.000000
ENSG00000222800.1	0.000000	0.000000	0.000000	0.000000	0.000000	0.000000	0.000000	0.953453	0.000000	0.000000	0.000000
ENSG00000222805.1	0.000000	0.000000	0.000000	0.000000	0.000000	0.000000	0.000000	0.000000	0.000000	0.000000	0.000000
ENSG00000222806.1	0.000000	0.000000	0.000000	0.000000	0.000000	0.000000	0.000000	0.000000	0.000000	0.000000	0.000000
ENSG00000222808.1	0.000000	0.000000	0.000000	7.660231	0.000000	0.000000	53.200830	16.179406	0.000000	0.000000	31.191614
ENSG00000222810.1	0.000000	0.000000	0.000000	0.000000	0.000000	0.000000	0.000000	0.000000	0.000000	0.000000	0.000000
ENSG00000222821.1	0.000000	0.000000	0.000000	0.000000	0.000000	0.000000	0.000000	0.000000	0.000000	0.000000	0.000000
ENSG00000222826.1	0.000000	0.000000	0.000000	0.000000	0.000000	0.000000	0.000000	0.000000	0.000000	0.000000	0.000000
ENSG00000222832.1	0.000000	0.000000	0.000000	0.000000	0.000000	0.000000	0.000000	0.000000	0.000000	0.000000	0.000000
ENSG00000222833.1	0.000000	0.000000	0.000000	0.000000	0.000000	0.000000	0.000000	0.000000	0.000000	0.000000	0.000000
ENSG00000222834.1	0.000000	0.000000	0.000000	0.000000	0.000000	0.000000	0.000000	0.000000	0.000000	0.000000	0.000000
ENSG00000222835.1	0.000000	0.000000	0.000000	0.000000	0.000000	0.000000	0.000000	0.000000	0.000000	0.000000	0.000000
ENSG00000222838.1	0.000000	0.000000	0.000000	0.000000	0.000000	0.000000	0.000000	0.000000	0.000000	0.000000	0.000000
ENSG00000222842.1	0.000000	0.000000	0.000000	0.000000	0.000000	0.000000	0.000000	0.000000	0.000000	0.000000	0.000000
ENSG00000222844.1	0.000000	0.000000	0.000000	0.000000	0.000000	0.000000	0.000000	0.000000	0.000000	0.000000	0.000000
ENSG00000222845.1	0.000000	0.000000	0.000000	0.000000	0.000000	0.000000	0.000000	0.000000	0.000000	0.000000	0.000000
ENSG00000222854.1	0.000000	0.000000	0.000000	0.000000	0.000000	0.000000	0.000000	0.000000	0.000000	0.000000	0.000000
ENSG00000222859.1	0.000000	0.000000	0.000000	0.000000	0.000000	0.000000	0.000000	0.000000	0.000000	0.000000	0.000000
ENSG00000222862.1	0.000000	0.000000	0.000000	0.000000	0.000000	0.000000	0.000000	0.000000	0.000000	0.000000	0.000000
ENSG00000222864.1	0.000000	0.000000	0.000000	0.000000	0.000000	0.000000	0.000000	0.000000	0.000000	0.000000	0.000000
ENSG00000222869.1	0.000000	0.000000	0.000000	0.000000	0.000000	0.000000	0.000000	0.000000	0.000000	0.000000	0.000000
ENSG00000222870.1	0.000000	0.000000	0.000000	0.000000	0.000000	0.000000	0.000000	0.000000	0.000000	0.000000	0.000000
ENSG00000222872.1	0.000000	0.000000	0.000000	0.000000	0.000000	23.381345	0.000000	22.691855	0.000000	0.000000	0.000000
ENSG00000222874.1	0.000000	0.000000	0.000000	0.000000	0.000000	0.000000	0.000000	0.000000	0.000000	0.000000	0.000000
ENSG00000222880.1	0.000000	0.000000	0.000000	0.000000	0.000000	0.000000	0.000000	0.000000	0.000000	0.000000	0.000000
ENSG00000222881.1	0.000000	53.696161	0.000000	0.000000	44.118289	0.000000	47.610287	0.000000	26.515886	0.000000	0.000000
ENSG00000222884.1	0.000000	0.000000	0.000000	0.000000	0.000000	0.000000	0.000000	0.000000	0.000000	0.000000	0.000000
ENSG00000222889.1	0.000000	1.404295	0.000000	0.000000	0.000000	0.000000	0.000000	0.000000	0.000000	0.000000	0.000000
ENSG00000222890.1	0.000000	0.000000	0.000000	0.000000	0.000000	0.000000	0.000000	0.000000	0.000000	0.000000	0.000000
ENSG00000222895.1	0.000000	0.000000	0.000000	0.000000	0.000000	0.000000	0.000000	0.000000	0.000000	0.000000	0.000000
ENSG00000222898.1	4.320125	0.000000	0.000000	0.000000	0.808529	1.080807	1.721209	0.707188	0.000000	0.119227	1.171572
ENSG00000222899.1	0.000000	0.000000	0.000000	0.000000	0.000000	0.000000	0.000000	0.000000	0.000000	0.000000	0.000000
ENSG00000222909.1	0.000000	0.000000	0.000000	0.000000	0.000000	0.000000	0.000000	0.000000	0.000000	0.000000	0.000000
ENSG00000222915.1	0.000000	46.559121	0.000000	0.000000	0.000000	0.000000	0.000000	0.000000	0.000000	7.811838	0.000000
ENSG00000222920.1	0.000000	0.000000	0.000000	0.000000	0.000000	0.000000	0.000000	0.000000	0.000000	0.000000	0.000000
ENSG00000222921.1	0.000000	0.000000	0.000000	0.000000	0.000000	0.000000	0.000000	0.000000	0.000000	0.000000	0.000000
ENSG00000222922.1	0.000000	0.000000	0.000000	0.000000	0.000000	0.000000	0.000000	0.000000	0.000000	0.000000	0.000000
ENSG00000222923.1	0.000000	0.000000	0.000000	0.000000	0.000000	0.000000	0.000000	0.000000	0.000000	0.000000	0.000000
ENSG00000222924.1	0.000000	0.000000	0.000000	0.000000	0.000000	0.000000	0.000000	0.000000	0.000000	0.000000	0.000000
ENSG00000222931.1	0.000000	0.000000	0.000000	0.000000	0.000000	0.000000	0.000000	0.000000	0.000000	0.000000	0.000000
ENSG00000222934.1	0.000000	0.000000	0.000000	0.000000	0.000000	0.000000	0.000000	0.000000	0.000000	0.000000	0.000000
ENSG00000222940.1	0.000000	0.000000	0.000000	0.000000	0.000000	0.000000	0.000000	0.000000	0.000000	0.000000	0.000000
ENSG00000222942.1	0.000000	0.135938	0.000000	0.000000	0.000000	0.000000	0.000000	0.000000	0.000000	0.000000	0.000000
ENSG00000222950.1	0.000000	0.000000	0.000000	0.000000	0.000000	0.000000	0.000000	0.000000	0.000000	0.000000	0.000000
ENSG00000222952.1	0.000000	0.000000	0.000000	0.000000	0.000000	0.000000	0.000000	0.000000	0.000000	0.000000	0.000000
ENSG00000222955.1	15.146083	30.883852	0.000000	0.000000	0.000000	0.000000	0.000000	0.000000	0.000000	0.000000	0.000000
ENSG00000222960.1	0.000000	0.000000	0.000000	0.000000	0.000000	0.000000	0.000000	0.000000	0.000000	0.000000	0.000000
ENSG00000222966.1	0.000000	0.000000	0.000000	0.000000	0.000000	0.000000	0.000000	0.000000	0.000000	0.000000	0.000000
ENSG00000222969.1	0.000000	0.000000	0.000000	0.231378	0.000000	0.105769	0.092190	0.000000	0.137109	0.000000	0.000000
ENSG00000222971.1	0.000000	0.000000	0.000000	0.000000	0.000000	0.000000	0.000000	0.000000	0.000000	0.000000	0.000000
ENSG00000222972.1	0.000000	0.000000	0.000000	0.000000	0.000000	0.000000	0.000000	0.000000	0.000000	0.000000	0.000000
ENSG00000222973.1	0.000000	0.000000	0.000000	0.000000	0.000000	0.000000	0.000000	0.000000	0.000000	0.000000	0.000000
ENSG00000222974.1	0.000000	0.000000	0.000000	0.000000	0.000000	0.000000	0.000000	0.000000	0.000000	0.000000	0.000000
ENSG00000222976.1	0.121403	0.000000	0.000000	0.000000	0.000000	0.000000	0.000000	0.000000	0.000000	0.091505	0.000000
ENSG00000222979.1	0.000000	0.000000	0.000000	0.000000	0.000000	0.000000	0.000000	0.000000	0.000000	0.000000	0.000000
ENSG00000222982.1	0.000000	0.000000	0.000000	0.000000	0.000000	0.000000	0.000000	0.000000	0.000000	0.000000	0.000000
ENSG00000222983.1	0.000000	0.000000	0.000000	0.000000	0.000000	0.000000	0.000000	0.000000	0.000000	0.000000	0.000000
ENSG00000222985.1	0.000000	0.000000	0.000000	0.000000	0.000000	0.000000	0.000000	0.000000	0.000000	0.000000	0.000000
ENSG00000222986.1	0.000000	0.000000	0.000000	0.000000	0.000000	0.000000	0.000000	0.000000	0.000000	0.000000	0.000000
ENSG00000222987.1	0.000000	0.000000	0.000000	0.000000	0.000000	0.000000	0.000000	0.000000	0.000000	0.000000	0.000000
ENSG00000222990.1	0.000000	0.000000	0.000000	0.000000	0.000000	0.000000	0.000000	0.000000	0.000000	0.671909	0.000000
ENSG00000222994.1	0.000000	0.000000	0.000000	0.000000	0.000000	0.000000	0.000000	0.000000	0.000000	0.000000	0.000000
ENSG00000222998.1	0.000000	0.000000	0.000000	0.000000	0.198638	0.000000	0.000000	0.000000	0.000000	0.000000	0.000000
ENSG00000223001.1	0.000000	0.000000	0.000000	0.000000	0.000000	0.000000	0.000000	0.000000	0.000000	0.000000	0.000000
ENSG00000223003.1	0.000000	0.000000	0.000000	0.000000	0.000000	0.000000	0.000000	0.000000	0.000000	0.000000	0.000000
ENSG00000223006.1	0.000000	0.000000	0.000000	0.000000	0.000000	0.000000	0.000000	0.000000	0.000000	0.000000	0.000000
ENSG00000223007.1	0.000000	0.000000	0.000000	0.000000	0.000000	0.000000	0.000000	0.000000	0.000000	0.000000	0.000000
ENSG00000223012.1	0.000000	0.000000	0.000000	0.000000	0.000000	0.000000	0.000000	0.000000	0.000000	0.000000	0.000000
ENSG00000223013.1	0.000000	0.000000	0.000000	0.000000	0.000000	0.000000	0.000000	0.000000	0.000000	0.000000	0.000000
ENSG00000223015.1	0.000000	0.000000	0.000000	0.000000	0.000000	0.000000	0.000000	0.000000	0.000000	0.000000	0.000000
ENSG00000223018.1	0.000000	0.000000	0.000000	0.000000	0.000000	0.000000	0.000000	0.000000	0.000000	0.000000	0.000000
ENSG00000223019.1	0.000000	0.000000	0.000000	0.000000	0.000000	0.000000	0.000000	0.000000	0.000000	0.000000	0.000000
ENSG00000223023.1	0.000000	0.000000	0.000000	0.000000	0.000000	0.000000	0.000000	0.000000	0.000000	0.000000	0.000000
ENSG00000223024.1	0.000000	0.000000	0.000000	0.000000	0.000000	0.000000	0.000000	0.000000	0.000000	0.000000	0.000000
ENSG00000223026.1	0.000000	0.000000	0.441752	0.000000	0.000000	0.000000	0.000000	0.000000	0.000000	0.000000	0.000000
ENSG00000223027.1	0.000000	0.000000	0.000000	0.000000	0.000000	0.000000	0.000000	0.000000	0.000000	0.000000	0.000000
ENSG00000223036.1	0.000000	0.000000	0.000000	0.000000	0.000000	0.000000	0.000000	0.000000	0.000000	0.000000	0.000000
ENSG00000223037.1	0.000000	0.000000	0.000000	0.000000	0.000000	0.000000	0.000000	0.000000	0.000000	0.000000	0.000000
ENSG00000223039.1	0.135225	0.000000	0.000000	1.712298	0.000000	0.000000	0.000000	0.000000	0.000000	0.000000	0.141413
ENSG00000223040.1	0.000000	0.000000	0.000000	0.000000	0.000000	0.000000	0.000000	0.000000	0.000000	0.000000	0.000000
ENSG00000223042.1	0.000000	0.000000	0.000000	2.327209	0.000000	0.000000	0.000000	0.000000	0.000000	0.000000	0.000000
ENSG00000223044.1	0.000000	45.737030	0.000000	0.000000	2277.831669	0.000000	0.000000	0.000000	21.053843	0.000000	0.000000
ENSG00000223046.1	0.000000	0.000000	0.000000	0.000000	0.000000	0.000000	0.000000	0.000000	0.000000	0.000000	0.000000
ENSG00000223047.1	0.000000	0.000000	0.000000	0.000000	0.000000	0.000000	0.000000	0.000000	0.000000	0.000000	0.000000
ENSG00000223052.1	0.000000	0.000000	0.000000	0.000000	0.000000	0.000000	0.000000	0.000000	0.000000	0.000000	0.000000
ENSG00000223053.1	0.000000	0.000000	0.000000	0.000000	0.000000	0.000000	0.000000	0.000000	0.000000	0.000000	0.000000
ENSG00000223056.1	0.000000	0.000000	0.000000	0.000000	0.000000	0.000000	0.000000	0.547302	0.000000	0.000000	0.000000
ENSG00000223062.1	0.000000	0.000000	0.000000	0.000000	0.000000	0.000000	0.000000	0.000000	0.000000	0.000000	0.000000
ENSG00000223063.1	0.000000	0.000000	0.000000	0.000000	0.000000	0.000000	0.000000	0.000000	0.000000	0.000000	0.000000
ENSG00000223064.1	0.000000	0.000000	0.000000	0.000000	0.000000	0.000000	0.000000	0.000000	0.000000	0.000000	0.000000
ENSG00000223075.1	0.000000	0.000000	0.000000	0.000000	0.000000	0.000000	0.000000	0.000000	0.000000	0.000000	0.000000
ENSG00000223076.1	0.000000	0.000000	0.000000	0.000000	0.000000	0.000000	0.000000	0.000000	0.000000	0.000000	0.000000
ENSG00000223078.1	0.000000	0.000000	0.000000	0.000000	0.000000	0.000000	0.000000	0.000000	0.000000	0.000000	0.000000
ENSG00000223086.1	0.000000	0.000000	0.000000	0.000000	0.000000	0.000000	0.000000	0.000000	0.000000	0.000000	0.000000
ENSG00000223087.1	0.000000	0.000000	0.000000	0.000000	0.000000	0.000000	0.000000	0.000000	0.000000	0.000000	0.000000
ENSG00000223088.1	0.000000	0.000000	0.000000	0.000000	0.000000	0.000000	0.000000	0.000000	0.000000	0.000000	0.000000
ENSG00000223091.1	0.000000	0.000000	0.000000	0.000000	0.000000	0.000000	0.000000	0.000000	0.000000	0.000000	0.000000
ENSG00000223092.1	0.000000	0.000000	0.000000	0.000000	0.000000	0.000000	0.000000	0.000000	0.000000	0.000000	0.000000
ENSG00000223096.1	0.000000	0.000000	0.000000	0.000000	0.000000	0.000000	0.000000	0.000000	0.000000	0.000000	0.000000
ENSG00000223101.1	0.000000	0.000000	0.000000	0.000000	0.000000	0.000000	0.000000	0.000000	0.000000	0.000000	0.000000
ENSG00000223107.1	0.000000	0.000000	0.000000	0.000000	0.000000	0.000000	0.000000	0.000000	0.000000	0.777104	0.000000
ENSG00000223111.1	0.000000	0.000000	0.000000	0.000000	0.000000	0.000000	0.000000	0.000000	0.000000	0.000000	0.000000
ENSG00000223113.1	0.000000	0.000000	0.000000	0.000000	0.000000	0.000000	0.000000	0.000000	0.000000	0.000000	0.000000
ENSG00000223116.1	0.000000	0.000000	0.000000	0.000000	0.000000	0.000000	0.000000	0.000000	0.000000	0.000000	0.000000
ENSG00000223117.1	0.361632	0.071578	0.000000	0.000000	0.559821	3.795919	0.217635	0.000000	0.000000	1.962255	0.298695
ENSG00000223118.1	0.000000	0.000000	0.000000	0.000000	0.000000	0.000000	0.000000	0.000000	0.000000	0.000000	0.000000
ENSG00000223119.1	0.000000	0.000000	0.000000	0.000000	0.000000	0.000000	0.000000	0.000000	0.000000	0.000000	0.000000
ENSG00000223120.1	0.000000	0.000000	0.000000	0.000000	0.000000	0.000000	0.000000	0.000000	0.000000	0.000000	0.000000
ENSG00000223125.1	0.000000	0.000000	0.000000	0.000000	0.000000	0.000000	0.000000	0.000000	0.000000	0.000000	0.000000
ENSG00000223126.1	0.000000	0.000000	0.000000	0.000000	0.000000	0.000000	0.000000	0.118938	0.000000	0.000000	0.000000
ENSG00000223128.1	0.000000	0.000000	0.000000	0.000000	0.000000	0.000000	0.000000	0.000000	0.000000	0.000000	0.000000
ENSG00000223131.1	0.000000	0.000000	0.000000	0.000000	0.000000	0.000000	0.000000	0.000000	0.000000	0.000000	0.000000
ENSG00000223136.1	0.000000	0.000000	0.000000	0.000000	0.000000	0.000000	0.000000	0.000000	0.000000	0.000000	0.000000
ENSG00000223138.1	0.000000	0.000000	0.000000	0.000000	0.000000	0.000000	0.000000	0.000000	0.000000	0.000000	0.000000
ENSG00000223142.1	0.000000	0.000000	0.000000	0.000000	0.000000	0.000000	0.000000	0.000000	0.000000	0.000000	0.000000
ENSG00000223145.1	0.000000	0.082254	0.000000	0.000000	0.000000	0.000000	0.000000	0.099910	0.000000	0.000000	0.267200
ENSG00000223148.1	0.000000	0.000000	0.000000	0.000000	0.000000	0.000000	0.000000	0.000000	0.000000	0.000000	0.000000
ENSG00000223149.1	0.000000	0.000000	0.000000	0.000000	0.000000	0.000000	0.000000	0.000000	0.000000	0.000000	0.000000
ENSG00000223156.1	0.000000	0.000000	0.000000	0.000000	0.000000	0.000000	0.000000	0.000000	0.000000	0.000000	0.000000
ENSG00000223158.1	0.000000	0.000000	0.000000	0.000000	0.000000	0.000000	0.000000	0.000000	0.000000	0.000000	0.000000
ENSG00000223162.1	0.000000	0.000000	0.000000	0.000000	0.000000	0.000000	0.000000	0.000000	0.000000	0.000000	0.000000
ENSG00000223164.1	0.000000	0.000000	0.000000	0.000000	0.000000	0.000000	0.000000	0.000000	0.000000	0.000000	0.000000
ENSG00000223168.1	0.000000	0.000000	0.000000	0.000000	0.000000	0.000000	0.000000	0.000000	0.000000	0.000000	0.000000
ENSG00000223174.1	0.390095	0.000000	0.000000	0.000000	0.000000	0.000000	0.000000	0.000000	0.000000	0.000000	0.000000
ENSG00000223175.1	0.000000	0.000000	0.000000	0.000000	0.000000	0.000000	0.000000	0.000000	0.000000	0.000000	0.000000
ENSG00000223177.1	0.000000	0.000000	0.000000	0.000000	0.000000	0.000000	0.000000	0.000000	0.000000	0.000000	0.000000
ENSG00000223181.1	0.000000	0.000000	0.000000	0.000000	0.000000	0.000000	0.000000	0.000000	0.000000	0.000000	0.000000
ENSG00000223182.1	0.000000	0.000000	0.000000	0.000000	0.000000	0.000000	0.000000	0.000000	0.000000	0.000000	0.000000
ENSG00000223188.1	0.000000	0.000000	0.000000	0.000000	0.000000	0.000000	0.000000	0.000000	0.000000	0.000000	0.000000
ENSG00000223189.1	0.000000	0.000000	0.000000	0.000000	0.000000	0.000000	0.000000	0.000000	0.000000	0.000000	0.000000
ENSG00000223190.1	0.000000	0.000000	0.000000	0.000000	0.000000	0.000000	0.000000	0.000000	0.000000	0.000000	0.000000
ENSG00000223191.1	0.000000	0.000000	0.000000	0.000000	0.000000	0.000000	0.000000	0.000000	0.000000	0.000000	0.000000
ENSG00000223197.1	0.000000	0.000000	0.000000	0.000000	0.000000	0.000000	0.000000	0.000000	0.000000	0.000000	0.000000
ENSG00000223198.1	0.000000	1.208986	19.084897	2.063950	2.624150	0.000000	0.000000	0.687175	5.077549	0.250567	0.000000
ENSG00000223201.1	0.000000	0.000000	0.000000	0.000000	0.000000	0.000000	0.000000	0.000000	0.000000	0.000000	0.000000
ENSG00000223202.1	0.000000	0.000000	0.000000	0.000000	0.000000	0.000000	0.000000	0.000000	0.000000	0.000000	0.000000
ENSG00000223203.1	0.000000	65.088577	0.000000	0.000000	0.000000	0.000000	0.000000	0.000000	0.000000	0.000000	0.000000
ENSG00000223208.1	0.000000	0.000000	0.000000	0.000000	0.000000	0.000000	0.000000	0.000000	0.000000	0.000000	0.000000
ENSG00000223212.1	0.000000	0.000000	0.000000	0.000000	0.000000	0.000000	0.000000	0.000000	0.000000	0.000000	0.000000
ENSG00000223215.1	0.000000	0.000000	0.000000	0.000000	0.000000	0.000000	0.000000	0.000000	0.000000	0.000000	0.000000
ENSG00000223217.1	0.000000	0.000000	0.000000	0.000000	0.000000	0.000000	0.000000	0.000000	0.000000	0.000000	0.000000
ENSG00000223223.1	0.000000	0.000000	0.000000	0.000000	0.000000	0.000000	0.000000	0.000000	0.000000	0.000000	0.000000
ENSG00000223225.1	0.000000	0.000000	0.000000	0.000000	49.047577	0.000000	0.000000	0.000000	0.000000	0.000000	0.000000
ENSG00000223229.1	0.000000	0.000000	0.000000	0.000000	0.000000	0.000000	0.000000	0.000000	0.000000	0.000000	0.000000
ENSG00000223235.1	0.000000	0.000000	0.000000	0.000000	0.000000	0.000000	0.000000	0.000000	0.000000	0.000000	0.000000
ENSG00000223245.1	0.000000	0.000000	0.000000	0.000000	0.000000	0.000000	0.000000	0.000000	0.000000	0.000000	0.000000
ENSG00000223247.1	0.000000	0.000000	0.000000	0.000000	0.000000	2.506038	0.000000	0.000000	0.000000	0.000000	0.000000
ENSG00000223254.1	0.000000	0.000000	0.000000	0.000000	0.000000	0.000000	47.610287	0.000000	0.000000	0.000000	0.000000
ENSG00000223255.1	0.000000	0.000000	2.219885	2.942575	0.270460	0.000000	0.000000	0.212835	1.579289	0.000000	0.000000
ENSG00000223256.1	0.000000	0.000000	0.000000	0.000000	0.000000	0.000000	0.000000	0.000000	0.000000	0.000000	0.000000
ENSG00000223258.1	0.000000	0.000000	10.695768	0.000000	0.000000	0.000000	0.000000	0.000000	0.000000	0.000000	0.000000
ENSG00000223259.1	0.000000	0.000000	0.000000	0.000000	0.000000	0.000000	0.000000	0.000000	0.000000	0.000000	0.000000
ENSG00000223260.1	0.000000	0.000000	0.000000	0.000000	0.000000	0.000000	0.000000	0.000000	0.000000	0.000000	0.000000
ENSG00000223262.1	0.000000	0.000000	0.000000	0.000000	0.000000	0.000000	0.000000	0.000000	0.000000	0.000000	0.000000
ENSG00000223263.1	0.000000	976.382026	793.611273	359.627779	0.000000	0.000000	0.000000	0.000000	0.000000	0.000000	0.000000
ENSG00000223265.1	0.000000	0.000000	0.000000	0.000000	0.000000	0.000000	0.000000	0.000000	0.000000	0.000000	0.000000
ENSG00000223269.1	0.000000	0.000000	0.000000	0.000000	0.000000	0.000000	0.000000	0.000000	0.000000	0.000000	0.000000
ENSG00000223271.1	0.000000	0.000000	0.000000	0.000000	0.000000	0.000000	0.000000	0.000000	0.000000	0.000000	0.000000
ENSG00000223273.1	0.000000	0.000000	0.000000	0.000000	0.000000	0.000000	0.278940	0.000000	0.000000	0.000000	0.000000
ENSG00000223274.1	0.000000	0.000000	0.000000	0.000000	0.000000	0.000000	0.000000	0.000000	0.000000	0.000000	0.000000
ENSG00000223280.1	0.000000	0.000000	0.000000	0.000000	0.000000	0.000000	0.000000	0.000000	0.000000	0.000000	0.000000
ENSG00000223281.1	0.000000	0.000000	0.000000	0.000000	0.000000	0.000000	0.000000	0.111795	0.000000	0.000000	0.000000
ENSG00000223282.1	0.000000	0.000000	0.000000	0.000000	0.000000	0.000000	0.000000	0.000000	0.000000	0.000000	0.000000
ENSG00000223284.1	0.000000	0.000000	0.000000	0.000000	0.000000	0.000000	0.000000	0.000000	24.905636	0.000000	0.000000
ENSG00000223287.1	0.000000	0.000000	0.000000	0.000000	0.000000	0.000000	0.000000	0.000000	0.000000	0.000000	0.000000
ENSG00000223290.1	0.000000	0.000000	0.000000	0.000000	0.000000	0.000000	0.000000	0.000000	0.000000	0.000000	0.000000
ENSG00000223293.1	0.000000	0.000000	0.000000	0.000000	0.000000	0.000000	0.000000	0.000000	0.000000	0.000000	0.000000
ENSG00000223298.1	386.231651	12.993963	0.000000	0.000000	25.267604	36.801455	14.129739	612.992876	0.000000	0.000000	0.000000
ENSG00000223299.1	0.000000	0.000000	0.000000	0.000000	0.000000	0.000000	0.000000	0.000000	0.000000	0.000000	0.000000
ENSG00000223300.1	0.000000	0.000000	0.000000	0.000000	0.000000	0.000000	0.000000	0.000000	19.657251	0.000000	0.000000
ENSG00000223302.1	0.000000	35.877093	0.000000	0.000000	0.000000	0.000000	0.000000	0.000000	0.000000	0.000000	0.000000
ENSG00000223305.1	0.000000	0.700707	0.562963	0.000000	0.211578	0.268232	0.108053	0.869976	1.009029	0.461589	0.160140
ENSG00000223306.1	0.000000	0.000000	0.000000	0.000000	0.000000	0.000000	0.000000	0.000000	0.000000	0.000000	0.000000
ENSG00000223308.1	0.000000	0.156715	0.000000	0.000000	0.109505	0.000000	0.000000	0.000000	0.000000	0.000000	0.000000
ENSG00000223309.1	0.000000	0.000000	0.000000	0.000000	110.891912	0.000000	0.000000	0.000000	0.000000	0.000000	0.000000
ENSG00000223313.1	0.000000	0.000000	0.000000	0.000000	49.047577	0.000000	0.000000	0.000000	0.000000	0.000000	0.000000
ENSG00000223315.1	0.000000	0.000000	0.000000	0.000000	0.000000	0.000000	0.000000	0.000000	0.000000	0.000000	0.000000
ENSG00000223316.1	0.000000	0.000000	0.000000	0.000000	0.000000	0.000000	0.000000	0.000000	0.000000	0.000000	0.000000
ENSG00000223318.1	0.000000	0.000000	0.000000	0.000000	0.000000	0.000000	0.000000	0.000000	0.000000	0.000000	0.000000
ENSG00000223321.1	0.000000	0.000000	0.000000	0.000000	0.000000	0.000000	0.000000	0.000000	0.000000	0.000000	0.000000
ENSG00000223324.1	0.000000	0.000000	0.000000	0.000000	0.000000	0.149767	0.000000	0.000000	0.000000	0.000000	0.148734
ENSG00000223327.1	0.000000	0.000000	0.000000	0.000000	0.000000	0.000000	0.000000	0.000000	0.000000	0.000000	0.000000
ENSG00000223330.1	0.000000	0.000000	0.000000	0.000000	0.000000	0.000000	0.000000	0.000000	0.000000	0.000000	0.000000
ENSG00000223335.1	0.000000	0.000000	0.000000	0.000000	0.000000	0.000000	0.000000	0.000000	0.000000	0.000000	0.000000
ENSG00000223336.1	9.469275	11.130630	122.020693	390.658976	142.825023	90.983541	56.579112	41.857948	494.989250	89.844583	243.847617
ENSG00000223341.1	0.000000	0.000000	0.000000	0.000000	0.000000	0.000000	0.000000	0.000000	0.000000	0.000000	0.000000
ENSG00000223342.2	0.000000	0.000000	0.000000	0.000000	0.061668	0.000000	0.000000	0.000000	0.000000	0.000000	0.000000
ENSG00000223343.1	3.688022	3.190855	8.079455	5.296756	4.177914	6.103254	4.160137	5.370305	1.378042	3.757535	4.224020
ENSG00000223344.1	0.000000	0.000000	0.000000	0.000000	0.000000	0.000000	0.000000	0.000000	0.000000	0.000000	0.000000
ENSG00000223345.3	0.000000	0.000000	0.000000	1.395886	0.000000	0.000000	3.063703	0.078727	0.101740	0.230181	10.443495
ENSG00000223349.1	0.000000	0.000000	0.233687	0.000000	0.000000	0.000000	0.000000	0.000000	0.047035	0.000000	0.000000
ENSG00000223350.2	0.000000	0.000000	0.000000	0.000000	0.000000	0.000000	0.000000	0.000000	0.000000	0.000000	0.000000
ENSG00000223351.1	0.000000	0.000000	0.000000	0.000000	0.000000	0.000000	0.000000	0.000000	0.000000	0.000000	0.000000
ENSG00000223353.2	0.152621	0.000000	0.284908	0.108514	0.148829	1.101882	0.000000	0.125253	0.049432	0.016826	0.153037
ENSG00000223356.1	0.000000	0.047123	0.000000	0.000000	0.689391	0.000000	0.133920	0.187577	0.154401	0.159817	0.085488
ENSG00000223358.1	0.000000	0.000000	0.000000	0.000000	0.000000	0.000000	0.000000	0.000000	0.000000	0.000000	0.000000
ENSG00000223360.1	0.000000	0.000000	0.000000	0.000000	0.000000	0.000000	0.000000	0.000000	0.000000	0.000000	0.000000
ENSG00000223361.5	0.245661	0.054249	0.179232	0.077239	0.000000	0.000000	0.000000	0.083047	2.483620	1.051282	0.098603
ENSG00000223362.1	0.000000	0.000000	0.000000	0.000000	0.000000	0.000000	0.000000	0.000000	0.000000	0.000000	0.000000
ENSG00000223368.2	0.000000	0.000000	0.000000	0.000000	0.000000	0.000000	0.000000	0.073914	0.000000	0.000000	0.000000
ENSG00000223373.1	0.000000	0.095341	0.000000	0.000000	0.000000	0.000000	0.000000	0.000000	0.000000	0.000000	0.000000
ENSG00000223374.1	1.148333	2.115583	2.612984	1.758067	1.847684	4.226041	1.369785	1.865631	3.958337	1.521767	2.035022
ENSG00000223375.1	0.000000	0.000000	0.000000	0.000000	0.000000	0.000000	0.000000	0.528323	3.363829	0.000000	0.000000
ENSG00000223377.1	0.000000	0.000000	0.000000	0.000000	0.000000	0.000000	0.000000	0.000000	0.000000	0.000000	0.000000
ENSG00000223379.1	0.000000	0.166327	0.082566	0.000000	0.000000	0.123867	0.000000	0.148944	0.000000	0.027401	0.053284
ENSG00000223380.3	19.590446	41.729216	10.601183	31.158697	63.474189	23.719314	70.685971	37.451099	46.709356	29.852704	37.836984
ENSG00000223381.1	0.000000	0.078752	0.000000	0.000000	0.000000	0.000000	0.000000	0.000000	0.000000	0.000000	0.000000
ENSG00000223382.3	0.261970	0.000000	0.053833	0.045900	0.057991	0.000000	1.318330	0.000000	0.436263	0.019196	2.442570
ENSG00000223383.1	0.000000	0.000000	0.000000	0.000000	0.000000	0.000000	0.000000	0.000000	0.000000	0.000000	0.000000
ENSG00000223387.2	0.005787	0.000000	0.051711	0.031085	0.123936	0.097732	0.120928	0.005110	0.008830	0.009869	0.001415
ENSG00000223389.1	0.000000	0.000000	0.000000	0.000000	0.000000	0.000000	0.000000	0.000000	0.000000	0.000000	0.000000
ENSG00000223390.1	1.251919	1.447201	9.295554	6.104668	1.103330	1.934761	8.008766	1.823034	2.091363	1.979056	7.619673
ENSG00000223391.2	0.000000	0.000000	0.000000	0.000000	0.000000	0.000000	0.000000	0.000000	0.000000	0.000000	0.000000
ENSG00000223392.1	0.000000	0.047266	0.000000	0.000000	0.000000	0.130669	0.000000	0.000000	0.000000	0.000000	0.000000
ENSG00000223393.1	0.101291	0.000000	0.057415	0.037217	0.123394	0.212708	0.116943	0.000000	0.098228	0.016745	0.042132
ENSG00000223394.1	0.000000	0.000000	0.000000	0.000000	0.000000	0.000000	0.000000	0.000000	0.000000	0.221717	0.000000
ENSG00000223395.1	0.000000	0.000000	0.000000	0.000000	0.000000	0.000000	0.000000	0.000000	0.000000	0.000000	0.000000
ENSG00000223396.2	1.637933	1.038021	0.090221	0.205313	1.002018	0.027050	0.149845	0.220310	1.220065	0.235264	0.293611
ENSG00000223398.1	0.000000	0.000000	0.000000	0.000000	0.000000	0.000000	0.000000	0.056282	0.000000	0.000000	0.000000
ENSG00000223400.1	0.000000	0.000000	0.000000	0.000000	0.000000	0.000000	0.000000	0.000000	0.000000	0.000000	0.000000
ENSG00000223401.1	0.000000	0.000000	0.000000	0.000000	0.000000	0.749301	0.220865	0.120347	0.045494	0.028532	0.223921
ENSG00000223402.1	0.000000	0.000000	0.228221	0.000000	0.000000	0.000000	0.000000	0.000000	0.000000	0.000000	0.000000
ENSG00000223403.3	0.126814	0.000000	0.222256	7.600410	0.000000	0.097739	6.220866	0.000000	0.031993	0.019127	0.004734
ENSG00000223404.3	0.430271	0.051733	0.000000	0.000000	1.484270	0.000000	0.000000	0.069584	0.082925	0.000000	0.000000
ENSG00000223406.1	0.000000	0.000000	0.000000	0.000000	0.000000	0.000000	0.000000	0.000000	0.000000	0.000000	0.000000
ENSG00000223407.1	0.000000	0.000000	0.000000	0.000000	0.000000	0.000000	0.000000	0.000000	0.000000	0.000000	0.000000
ENSG00000223408.1	0.000000	0.000000	0.000000	0.000000	0.000000	0.000000	0.000000	0.000000	0.000000	0.000000	0.000000
ENSG00000223409.1	0.047222	0.000000	0.411070	0.327310	0.000000	0.636220	0.021792	0.000000	0.042334	0.000000	0.039560
ENSG00000223410.1	0.000000	0.000000	0.000000	0.000000	0.000000	0.000000	0.000000	0.000000	0.000000	0.000000	0.000000
ENSG00000223414.2	33.473232	0.000000	0.000000	0.000000	83.034539	0.012150	0.557305	0.000000	0.019809	0.000000	0.101034
ENSG00000223416.3	0.108366	0.000000	1.143283	0.658620	0.000000	0.000000	2.821012	0.083779	0.152991	0.109281	0.206644
ENSG00000223417.4	0.000000	0.000000	0.000000	0.000000	0.000000	0.000000	0.003226	0.000000	0.000000	0.000000	0.000000
ENSG00000223418.1	0.000000	0.000000	0.000000	0.000000	0.000000	0.000000	0.000000	0.000000	0.010960	0.000000	0.000000
ENSG00000223419.1	0.000000	0.000000	0.449963	0.000000	0.000000	0.000000	0.000000	0.000000	0.000000	0.000000	0.000000
ENSG00000223421.1	0.000000	0.000000	0.000000	0.000000	0.000000	0.000000	0.000000	0.000000	0.000000	0.000000	0.000000
ENSG00000223422.1	0.000000	0.000000	0.000000	0.000000	0.000000	0.000000	0.000000	0.000000	0.000000	0.000000	0.000000
ENSG00000223427.1	0.033553	0.000000	0.078467	0.000000	0.281340	0.067512	0.000000	0.000000	0.000000	0.036440	0.000000
ENSG00000223428.1	0.000000	0.000000	0.000000	0.000000	0.000000	0.000000	0.000000	0.000000	0.000000	0.000000	0.000000
ENSG00000223429.1	0.019753	0.000000	0.103044	0.081080	0.192339	0.083246	0.063179	0.267040	0.000000	0.086503	0.028493
ENSG00000223430.1	0.000000	0.000000	0.000000	0.000000	0.000000	0.000000	0.000000	0.000000	0.000000	0.000000	0.000000
ENSG00000223431.1	0.000000	0.000000	0.000000	0.120033	0.000000	0.000000	0.000000	0.000000	0.000000	0.028239	0.000000
ENSG00000223432.1	0.000000	0.000000	0.000000	0.000000	0.000000	0.000000	0.000000	0.000000	0.000000	0.251952	0.000000
ENSG00000223433.1	0.000000	0.000000	0.000000	0.000000	0.000000	0.000000	0.000000	0.000000	0.000000	0.000000	0.000000
ENSG00000223436.1	0.000000	0.000000	0.000000	0.000000	0.000000	0.000000	0.000000	0.000000	0.000000	0.000000	0.000000
ENSG00000223437.1	0.000000	0.000000	0.000000	0.000000	0.000000	0.000000	0.000000	0.000000	0.000000	0.000000	0.000000
ENSG00000223438.1	0.000000	0.000000	0.000000	0.000000	0.000000	0.000000	0.000000	0.000000	0.000000	0.000000	0.051331
ENSG00000223440.1	0.000000	0.014374	0.000000	0.000000	0.005658	0.000000	0.002641	0.006954	0.000000	0.000000	0.000000
ENSG00000223442.1	1.092164	2.799084	0.235062	0.000000	0.659242	0.092754	0.264207	1.195806	1.078679	0.333357	0.531798
ENSG00000223443.2	0.010157	0.000000	0.027812	0.000000	0.000000	0.000000	0.027922	0.000000	0.031633	0.000000	0.022042
ENSG00000223445.1	0.000000	0.031447	0.000000	0.000000	0.000000	0.000000	0.000000	0.066889	0.000000	0.000000	0.000000
ENSG00000223446.1	0.000000	0.000000	0.000000	0.000000	0.000000	0.000000	0.000000	0.000000	0.000000	0.000000	3.147566
ENSG00000223449.1	0.000000	0.000000	0.000000	0.000000	0.000000	0.000000	0.000000	0.000000	0.000000	0.000000	0.000000
ENSG00000223450.1	0.000000	0.185493	0.000000	0.000000	0.000000	0.000000	0.000000	0.323094	0.000000	0.000000	0.000000
ENSG00000223452.2	0.000000	0.173322	0.000000	0.000000	0.000000	0.000000	0.000000	0.000000	0.000000	0.000000	0.000000
ENSG00000223455.1	0.000000	0.000000	0.000000	0.000000	0.000000	0.000000	0.000000	0.000000	0.000000	0.000000	0.000000
ENSG00000223457.1	0.000000	0.000000	0.000000	0.000000	0.000000	0.000000	0.000000	0.000000	0.000000	0.000000	0.000000
ENSG00000223458.1	0.000000	0.000000	0.000000	0.000000	0.000000	0.000000	1.848512	0.000000	0.000000	0.000000	1.633503
ENSG00000223459.4	0.825303	0.300892	0.096408	0.228781	0.157006	1.757630	2.925263	0.927969	0.158864	0.381545	8.500752
ENSG00000223460.1	0.000000	0.000000	0.000000	0.000000	0.000000	0.000000	0.000000	0.000000	0.000000	0.000000	0.000000
ENSG00000223461.1	0.032342	0.172582	0.429805	0.214520	0.035026	0.568740	0.538769	1.497782	0.076784	0.152633	0.287266
ENSG00000223462.2	0.000000	0.048565	0.000000	0.000000	0.000000	0.000000	0.000000	0.065254	0.000000	0.000000	0.000000
ENSG00000223466.1	0.000000	0.218278	0.000000	0.000000	1.094931	0.000000	0.270617	0.000000	0.000000	0.000000	0.064720
ENSG00000223467.2	0.000000	0.000000	0.000000	0.000000	0.000000	0.000000	0.000000	0.000000	0.000000	0.000000	0.024264
ENSG00000223469.1	0.000000	0.000000	0.000000	0.000000	0.000000	0.000000	0.000000	0.000000	0.000000	0.000000	0.000000
ENSG00000223470.2	0.000000	0.000000	0.000000	0.000000	0.000000	0.000000	0.000000	0.000000	0.000000	0.000000	0.000000
ENSG00000223473.1	1.937127	2.108536	5.209625	2.247874	0.847791	3.213934	1.551071	4.402142	3.568007	1.393430	4.506422
ENSG00000223474.2	0.076180	0.244021	0.264306	0.209906	0.206885	0.973206	0.494152	0.413628	0.406909	0.214176	0.727443
ENSG00000223475.1	0.000000	0.032683	0.000000	0.090874	0.000000	0.049085	0.139892	0.000000	0.000000	0.000000	0.118790
ENSG00000223476.1	0.495370	1.767162	0.878745	0.000000	0.886601	0.249809	0.000000	3.582352	0.653364	0.267206	0.218428
ENSG00000223477.3	19.076750	0.000000	0.064689	0.000000	2.544170	0.006617	2.607409	0.000000	0.993527	7.194871	0.163030
ENSG00000223478.1	4.714556	2.851012	0.318285	0.138858	3.727603	0.682393	1.312526	1.566329	1.710252	2.189414	2.706582
ENSG00000223479.3	0.000000	0.000000	0.000000	0.000000	0.000000	0.000000	0.000000	0.000000	0.000000	0.000000	0.000000
ENSG00000223482.3	22.711652	19.426399	15.405195	26.201498	21.550734	13.414405	27.274929	32.268368	13.759393	23.755290	32.665177
ENSG00000223484.2	0.000000	0.000000	0.000000	0.000000	0.000000	0.000000	0.000000	0.000000	0.000000	0.000000	0.000000
ENSG00000223485.1	0.066937	0.000000	0.000000	0.314301	0.000000	0.000000	1.262031	0.000000	0.136536	0.119456	0.218846
ENSG00000223486.1	0.010424	0.000000	0.026762	0.010806	0.026767	0.064949	0.007635	0.006163	0.005255	0.000000	0.134962
ENSG00000223487.1	0.000000	0.000000	0.000000	0.000000	0.000000	0.000000	0.000000	0.000000	0.000000	0.000000	0.000000
ENSG00000223488.2	0.000000	0.000000	0.000000	0.000000	0.000000	0.000000	0.000000	0.026388	0.000000	0.009773	0.000000
ENSG00000223489.1	0.000000	0.070370	0.000000	0.000000	0.000000	0.000000	0.000000	0.000000	0.000000	0.000000	0.000000
ENSG00000223490.2	0.000000	0.153634	0.000000	0.000000	0.000000	0.000000	0.000000	0.000000	0.000000	0.000000	0.000000
ENSG00000223491.1	0.000000	0.000000	0.898307	0.000000	0.000000	0.000000	0.000000	0.000000	0.000000	0.000000	0.000000
ENSG00000223492.1	0.000000	0.017357	0.000000	0.000000	0.000000	0.000000	0.000000	0.086954	0.000000	0.000000	0.000000
ENSG00000223495.2	0.000000	0.000000	0.000000	0.000000	0.000000	0.000000	0.000000	0.000000	0.000000	0.000000	0.000000
ENSG00000223496.1	10.891280	6.814470	16.738565	23.214588	7.829123	18.880847	12.466026	9.233947	11.613028	9.311632	17.571797
ENSG00000223497.1	0.000000	0.000000	0.000000	0.000000	0.000000	0.000000	0.000000	0.000000	0.000000	0.000000	0.000000
ENSG00000223498.1	0.000000	0.000000	0.000000	0.000000	0.000000	0.000000	0.000000	0.000000	0.000000	0.000000	0.000000
ENSG00000223500.1	0.029112	0.090959	0.152625	0.000000	0.000000	0.000000	0.006311	0.000000	0.000000	0.000000	0.000000
ENSG00000223501.4	19.371615	21.174281	59.307987	91.543273	41.251129	65.478650	35.854361	65.849424	39.995337	25.381104	52.845232
ENSG00000223502.1	0.000000	0.000000	0.566627	0.000000	0.000000	0.000000	0.258778	0.000000	0.148742	0.000000	0.206381
ENSG00000223503.1	0.064814	0.098336	0.354354	0.000000	0.029004	0.000000	0.149527	0.147389	0.031423	0.096614	0.262514
ENSG00000223504.1	0.000000	0.000000	0.000000	0.000000	0.000000	0.000000	0.000000	0.352219	0.000000	0.000000	0.000000
ENSG00000223505.2	0.702501	0.433910	0.302240	2.256511	0.678369	0.561278	0.510761	0.555734	0.786271	0.307408	0.242901
ENSG00000223506.2	0.000000	0.000000	0.000000	0.000000	0.000000	0.000000	0.008972	0.000000	0.000000	0.000000	0.000000
ENSG00000223508.5	1.985715	1.920958	0.213509	1.667361	1.348884	2.524484	9.436604	4.934916	2.917877	2.384807	7.281354
ENSG00000223509.4	2.287892	9.443059	0.096221	1.181429	13.537299	3.205381	1.702919	5.985441	1.889816	1.737702	1.194058
ENSG00000223510.2	0.102822	0.043149	0.077543	0.000000	0.000000	0.093782	0.047649	0.000000	0.000000	0.000000	0.133354
ENSG00000223511.1	0.000000	0.000000	0.000000	0.000000	0.000000	0.000000	0.000000	0.000000	0.000000	0.000000	0.000000
ENSG00000223512.1	0.000000	0.000000	0.000000	0.000000	0.000000	0.000000	0.000000	0.000000	0.000000	0.000000	0.049758
ENSG00000223513.1	0.302202	0.000000	0.000000	0.000000	0.000000	0.000000	0.000000	0.000000	0.000000	0.103022	0.000000
ENSG00000223516.1	0.000000	0.000000	0.000000	0.000000	0.000000	0.000000	0.000000	0.000000	0.000000	0.000000	0.000000
ENSG00000223517.1	0.000000	0.000000	0.000000	0.000000	0.000000	0.000000	0.000000	0.000000	0.000000	0.000000	0.000000
ENSG00000223518.5	0.069322	0.161366	0.080976	0.055220	0.039490	0.165494	0.123083	2.085344	0.080469	0.020412	0.029391
ENSG00000223519.3	0.000000	0.000000	0.012273	0.000000	0.000000	0.000000	0.000000	0.000000	0.000000	0.000000	0.006189
ENSG00000223522.1	0.221010	0.173006	0.047207	0.216624	0.107899	0.309515	0.069635	0.158463	0.141024	0.098576	0.105409
ENSG00000223523.1	0.000000	0.000000	0.000000	0.000000	0.000000	0.000000	0.000000	0.000000	0.000000	0.000000	0.000000
ENSG00000223524.2	0.000000	0.000000	0.000000	0.000000	0.000000	0.000000	0.000000	0.000000	0.000000	0.000000	0.000000
ENSG00000223525.1	0.000000	0.000000	0.106435	0.000000	0.054047	0.000000	0.000000	0.029488	0.000000	0.000000	0.000000
ENSG00000223528.3	0.138394	0.000000	0.235978	0.100670	0.026664	0.033217	0.000000	0.000000	0.024728	0.043028	0.069143
ENSG00000223529.1	0.065591	0.169334	0.084528	0.000000	0.304065	0.061111	0.027508	0.173552	0.011738	0.065255	0.005036
ENSG00000223530.1	0.000000	0.000000	0.000000	0.000000	0.000000	0.000000	0.000000	0.000000	0.000000	0.000000	0.000000
ENSG00000223534.1	0.000000	8.015048	0.000000	0.000000	0.000000	0.000000	0.000000	0.000000	0.090522	0.312046	0.000000
ENSG00000223535.3	0.000000	0.000000	0.000000	0.000000	0.000000	0.000000	0.000000	0.000000	0.000000	0.000000	0.000000
ENSG00000223536.1	0.000000	0.000000	0.000000	0.000000	0.000000	0.000000	0.000000	0.000000	0.000000	0.000000	0.000000
ENSG00000223537.2	0.000000	0.000000	0.000000	0.000000	0.000000	0.000000	0.058339	0.000000	0.000000	0.000000	0.000000
ENSG00000223538.2	0.000000	0.000000	0.000000	0.000000	0.000000	0.423464	0.000000	0.000000	0.000000	0.000000	0.000000
ENSG00000223539.4	0.000000	0.000000	0.000000	0.000000	0.000000	0.000000	0.000000	0.000000	0.000000	0.000000	0.000000
ENSG00000223540.1	0.000000	0.000000	0.000000	0.000000	0.000000	0.000000	0.000000	0.000000	0.000000	0.000000	0.000000
ENSG00000223542.1	0.352290	0.000000	0.000000	0.000000	0.187176	0.000000	0.067271	0.000000	0.000000	0.000000	0.000000
ENSG00000223543.1	0.000000	0.000000	0.000000	0.000000	0.000000	0.000000	0.000000	0.000000	0.000000	0.000000	0.000000
ENSG00000223544.1	0.701326	0.000000	1.646972	0.000000	0.671834	0.440684	2.062755	0.220549	2.453129	0.604872	0.000000
ENSG00000223546.2	9.773544	3.418702	7.058932	4.847052	6.856402	2.810494	2.866728	9.167267	7.387086	4.268191	4.673340
ENSG00000223547.5	0.000000	0.108351	2.190918	0.676473	0.002449	0.733925	1.133967	1.177536	0.094858	0.529336	0.238063
ENSG00000223548.1	0.000000	0.000000	0.028420	0.000000	0.000000	0.367810	0.000000	0.000000	0.000000	0.000000	0.000000
ENSG00000223549.1	0.009267	0.063555	0.000000	0.000000	0.011161	0.000000	0.000000	0.011771	0.107419	0.019011	0.019026
ENSG00000223550.1	0.000000	0.000000	0.000000	0.000000	0.000000	0.000000	0.000000	0.000000	0.000000	0.000000	0.000000
ENSG00000223551.1	0.431014	1.964696	0.103504	0.191726	0.581139	0.216653	8.250967	0.363561	1.197811	0.268176	5.309651
ENSG00000223552.1	0.000000	0.000000	0.000000	0.172391	0.033198	0.000000	0.000000	0.031543	0.000000	0.000000	0.000000
ENSG00000223553.1	0.000000	0.000000	0.008351	0.000000	0.000000	0.047736	0.000000	0.289388	0.000000	0.000000	0.003056
ENSG00000223554.1	0.000000	0.000000	0.000000	0.000000	0.572602	0.000000	0.000000	0.000000	0.000000	0.000000	0.000000
ENSG00000223555.1	0.000000	0.000000	0.000000	0.000000	0.000000	0.000000	0.000000	0.000000	0.000000	0.000000	0.000000
ENSG00000223558.1	0.000000	0.000000	0.000000	0.000000	0.000000	0.000000	0.000000	0.000000	0.000000	0.000000	0.000000
ENSG00000223559.1	0.109471	0.114013	0.000000	0.000000	0.149075	0.033211	0.000000	0.535986	0.000000	0.112149	0.000000
ENSG00000223561.2	0.000000	0.098478	0.018400	0.000000	0.000000	0.000000	0.000000	0.000000	0.000000	0.009409	0.000000
ENSG00000223562.1	0.000000	0.000000	0.000000	0.000000	0.000000	0.000000	0.000000	0.000000	0.000000	0.000000	0.000000
ENSG00000223563.1	0.000000	0.000000	0.000000	0.000000	0.000000	0.000000	0.000000	0.000000	0.000000	0.000000	0.000000
ENSG00000223564.1	0.000000	0.479772	0.000000	0.000000	0.000000	0.000000	0.000000	0.097574	0.000000	0.000000	0.000000
ENSG00000223565.1	0.000000	0.000000	0.000000	0.000000	0.000000	0.000000	0.000000	0.000000	0.000000	0.000000	0.000000
ENSG00000223566.1	0.000000	0.000000	0.007631	0.042159	0.000000	0.007352	0.006296	0.000000	0.000000	0.000000	0.000000
ENSG00000223568.1	0.000000	0.000000	0.000000	0.000000	0.000000	0.000000	0.000000	0.000000	0.014949	0.000000	0.000000
ENSG00000223569.1	0.000000	0.000000	0.000000	0.000000	0.000000	0.000000	0.000000	0.000000	0.000000	0.000000	0.000000
ENSG00000223570.2	0.000000	0.105437	0.000000	0.000000	0.092246	0.000000	0.000000	0.082013	0.146217	0.000000	0.000000
ENSG00000223571.1	0.000000	0.000000	0.000000	0.000000	0.000000	0.000000	0.000000	0.000000	0.000000	0.000000	0.000000
ENSG00000223572.5	0.356351	0.000000	2.642919	0.000000	0.035964	0.033199	0.000000	0.720503	0.748565	5.690747	0.160017
ENSG00000223573.2	0.483211	0.109991	0.514020	0.011163	1.830243	0.150362	0.034588	0.119367	17.508595	5.013476	0.019762
ENSG00000223574.1	0.000000	0.000000	0.000000	0.000000	0.000000	0.000000	0.000000	0.000000	0.000000	0.000000	0.000000
ENSG00000223575.2	0.000000	0.000000	0.027022	0.000000	0.000000	0.000000	0.000000	0.000000	0.000000	0.000000	0.000000
ENSG00000223576.2	0.067941	0.213242	0.490372	0.113899	0.059961	0.000000	0.036597	0.000000	0.067596	0.038097	0.065856
ENSG00000223579.2	0.034643	0.000000	0.000000	0.005694	0.008414	0.000000	0.003580	0.000000	0.000000	0.000000	0.000000
ENSG00000223581.1	0.000000	0.000000	0.000000	0.000000	0.000000	0.000000	0.000000	0.000000	0.000000	0.000000	0.000000
ENSG00000223583.1	0.138271	0.587365	0.375389	0.979393	0.550113	0.324104	0.186658	0.982913	0.142069	0.297136	0.142433
ENSG00000223584.1	0.000000	0.078121	0.000000	0.069813	0.100330	0.041315	0.049727	0.000000	0.033303	0.041775	0.030670
ENSG00000223586.1	0.060659	0.000000	0.000000	0.000000	0.049309	0.000000	0.000000	0.000000	0.000000	0.000000	0.000000
ENSG00000223587.1	0.000000	0.000000	0.000000	0.000000	0.000000	0.000000	0.000000	0.000000	0.000000	0.000000	0.000000
ENSG00000223588.1	0.045895	0.000000	0.000000	0.000000	0.000000	0.000000	0.033024	0.000000	0.000000	0.035751	0.000000
ENSG00000223589.2	0.000000	0.071984	0.383691	0.000000	0.000000	0.000000	0.000000	0.000000	0.000000	0.061363	0.000000
ENSG00000223591.4	0.082510	0.000000	18.113508	0.000000	0.000000	0.000000	0.011836	0.000000	0.000000	0.000000	0.530634
ENSG00000223592.2	0.000000	0.021858	0.000000	0.000000	0.000000	0.000000	0.000000	0.000000	0.000000	0.000000	0.000000
ENSG00000223593.1	0.000000	0.000000	0.000000	0.000000	0.018761	0.000000	0.000000	0.000000	0.040012	0.000000	0.000000
ENSG00000223595.1	0.000000	0.000000	0.000000	0.000000	0.000000	0.000000	0.000000	0.000000	0.000000	0.000000	0.000000
ENSG00000223597.2	0.000000	0.000000	0.000000	0.000000	0.000000	0.000000	0.000000	0.000000	0.000000	0.000000	0.000000
ENSG00000223598.1	0.026256	0.018412	0.000000	0.000000	0.044511	0.000000	0.000000	0.022552	0.065655	0.013229	0.009712
ENSG00000223599.1	0.097497	0.267803	0.477625	0.170432	0.274959	0.147472	0.079604	0.328264	0.161683	0.052675	0.083156
ENSG00000223600.1	0.000000	0.000000	0.000000	0.000000	0.000000	0.000000	0.000000	0.000000	0.000000	0.000000	0.000000
ENSG00000223601.2	0.000000	0.000000	0.000000	0.000000	0.000000	0.000000	0.000000	0.014899	0.013970	0.000000	0.000000
ENSG00000223602.2	0.000000	0.000000	0.000000	0.000000	0.000000	0.000000	0.000000	0.000000	0.000000	0.000000	0.003656
ENSG00000223603.1	0.000000	0.000000	0.000000	0.000000	0.000000	0.000000	0.000000	0.000000	0.000000	0.000000	0.000000
ENSG00000223604.1	0.000000	0.000000	0.000000	0.000000	0.040370	0.000000	0.000000	0.000000	0.046317	0.000000	0.000000
ENSG00000223605.1	0.000000	0.000000	0.000000	0.000000	0.000000	0.000000	0.000000	0.000000	0.000000	0.000000	0.000000
ENSG00000223608.1	0.000000	0.078491	0.000000	0.000000	0.000000	0.000000	0.000000	4.055025	0.000000	0.000000	0.000000
ENSG00000223609.3	0.000000	0.000000	0.000000	0.000000	0.000000	0.000000	6.471764	14.086772	0.000000	0.000000	0.007968
ENSG00000223611.4	0.000000	0.000000	0.040066	0.000000	0.000000	0.000000	0.000000	0.000000	0.000000	0.000000	0.005241
ENSG00000223612.2	0.699580	0.370333	0.350467	0.102622	0.329137	1.676011	3.625072	0.294961	0.094698	0.678194	2.568356
ENSG00000223614.1	0.000000	0.000000	0.000000	0.000000	0.000000	0.000000	0.000000	0.000000	0.000000	0.000000	0.000000
ENSG00000223615.2	0.000000	0.000000	0.000000	0.000000	0.000000	0.000000	0.000000	0.000000	0.000000	0.000000	0.000000
ENSG00000223617.1	0.085626	0.000000	0.000000	0.000000	0.026920	0.000000	0.000000	0.000000	0.000000	0.208666	0.000000
ENSG00000223619.1	0.000000	0.000000	0.000000	0.000000	0.000000	0.000000	0.000000	0.000000	0.000000	0.000000	0.000000
ENSG00000223620.3	0.000000	0.000000	0.000000	0.000000	0.000000	0.000000	0.000000	1.237844	0.000000	0.019316	0.000000
ENSG00000223621.1	0.027941	0.051969	0.000000	0.000000	0.000000	0.000000	0.000000	0.000000	0.170793	0.000000	0.015158
ENSG00000223622.1	0.000000	0.000000	0.000000	0.000000	0.000000	0.000000	0.000000	0.000000	0.000000	0.000000	0.000000
ENSG00000223623.1	0.000000	0.000000	0.000000	0.000000	0.000000	0.000000	0.000000	0.000000	0.000000	0.000000	0.000000
ENSG00000223624.1	0.000000	4.837834	0.000000	0.000000	17.022486	0.000000	0.000000	8.445989	0.000000	0.000000	0.000000
ENSG00000223625.1	0.000000	0.000000	0.000000	0.000000	0.000000	0.000000	0.000000	0.000000	0.000000	0.000000	0.000000
ENSG00000223626.1	0.000000	0.000000	0.047739	0.000000	0.000000	0.000000	0.000000	0.000000	0.000000	0.000000	0.000000
ENSG00000223628.2	0.000000	0.000000	0.000000	0.000000	0.000000	0.000000	0.000000	0.000000	0.000000	0.000000	0.000000
ENSG00000223629.1	0.000000	0.000000	0.000000	0.000000	0.000000	0.000000	0.000000	0.000000	0.000000	0.000000	0.000000
ENSG00000223631.1	0.000000	0.000000	0.000000	0.000000	0.000000	0.000000	0.000000	0.000000	0.000000	0.000000	0.000000
ENSG00000223633.2	0.000000	0.000000	0.000000	0.000000	0.000000	0.000000	0.000000	0.000000	0.000000	0.000000	0.000000
ENSG00000223634.1	0.000000	0.000000	0.000000	0.000000	0.000000	0.000000	0.000000	0.000000	0.000000	0.000000	0.000000
ENSG00000223635.1	0.000000	0.058567	0.218814	0.000000	0.141776	0.000000	0.047844	0.154833	0.040129	0.000000	0.049693
ENSG00000223636.1	0.000000	0.000000	0.000000	0.000000	0.000000	0.000000	0.000000	0.000000	0.000000	0.000000	0.000000
ENSG00000223637.3	0.000000	0.000000	0.000000	0.000000	0.000000	0.000000	0.000000	0.000000	0.000000	0.000000	0.000000
ENSG00000223638.3	0.040844	0.049002	0.000000	0.000000	0.000000	0.043452	0.000000	0.057008	0.000000	0.000000	0.020181
ENSG00000223640.1	0.000000	0.000000	0.000000	0.000000	0.000000	0.000000	0.000000	0.000000	0.000000	0.000000	0.000000
ENSG00000223641.1	0.000000	0.000000	0.000000	0.000000	0.000000	0.000000	0.000000	0.000000	0.000000	0.000000	0.000000
ENSG00000223642.3	0.083766	0.383746	0.017413	0.142800	0.144282	0.065574	0.000000	0.132147	0.117841	0.037499	0.004702
ENSG00000223643.2	0.000000	0.000000	0.064523	0.000000	0.000000	0.000000	0.022029	0.000000	0.000000	0.015920	0.000000
ENSG00000223646.1	0.000000	0.000000	0.000000	0.000000	0.000000	0.000000	0.000000	0.000000	0.000000	0.000000	0.000000
ENSG00000223647.1	0.000000	0.000000	0.000000	0.000000	0.000000	0.081357	0.000000	0.000000	0.000000	0.000000	0.000000
ENSG00000223648.2	0.000000	0.000000	0.000000	0.000000	0.000000	0.000000	0.000000	0.000000	0.000000	0.000000	0.000000
ENSG00000223649.1	0.000000	0.000000	0.000000	0.000000	0.000000	0.000000	0.000000	0.000000	0.000000	0.000000	0.000000
ENSG00000223650.1	0.137445	0.103195	0.254849	0.566109	0.033844	0.323658	0.010158	0.073115	0.134622	0.056281	0.027719
ENSG00000223651.1	0.000000	0.000000	0.000000	0.000000	0.000000	0.000000	0.000000	0.000000	0.000000	0.000000	0.000000
ENSG00000223652.2	0.036674	0.000000	0.035493	0.073423	0.040010	0.029521	0.600254	0.041885	4.125957	0.028688	0.222906
ENSG00000223653.1	0.009927	0.012249	0.018186	0.027282	0.000000	0.000000	0.036612	0.008717	0.015602	0.005218	0.002472
ENSG00000223655.1	0.000000	0.000000	0.000000	0.000000	0.000000	0.000000	0.000000	0.000000	0.000000	0.000000	0.000000
ENSG00000223656.1	0.000000	0.134751	0.000000	0.126147	0.000000	0.046516	0.000000	0.000000	0.000000	0.096272	0.013425
ENSG00000223657.2	0.504890	0.000000	1.163828	2.574689	0.451430	0.221768	5.802512	0.000000	0.675231	0.000000	0.000000
ENSG00000223658.5	2.813240	0.016285	0.071900	0.507825	0.490599	1.919512	0.400092	2.939466	3.050230	0.154657	2.040286
ENSG00000223659.1	0.000000	0.000000	0.000000	0.000000	0.000000	0.000000	0.000000	0.000000	0.000000	0.000000	0.000000
ENSG00000223660.1	0.000000	0.000000	0.499546	0.000000	0.133556	0.000000	0.000000	0.000000	0.340330	0.043485	0.000000
ENSG00000223662.1	0.000000	0.018766	0.000000	0.000000	0.000000	0.000000	0.000000	0.022984	0.000000	0.000000	0.000000
ENSG00000223663.2	0.096943	0.262874	0.799923	0.000000	0.255640	0.100385	0.084642	0.084263	0.000000	0.140262	0.183718
ENSG00000223664.1	0.000000	0.000000	0.000000	0.000000	0.000000	0.000000	0.000000	0.000000	0.000000	0.000000	0.000000
ENSG00000223665.1	0.000000	0.000000	0.000000	0.000000	0.000000	0.000000	0.000000	0.000000	0.000000	0.000000	0.000000
ENSG00000223668.1	0.014690	0.086630	0.013829	0.017533	0.062630	0.000000	0.005531	0.000000	0.058155	0.024257	0.000000
ENSG00000223669.1	0.000000	0.000000	0.000000	0.000000	0.103246	0.000000	0.013194	0.114365	0.080945	0.000000	0.017395
ENSG00000223671.2	0.000000	0.000000	0.000000	0.000000	0.000000	0.000000	0.000000	0.000000	0.000000	0.000000	0.000000
ENSG00000223672.2	0.000000	0.000000	0.000000	0.000000	0.000000	0.000000	0.000000	0.035172	0.000000	0.000000	0.000000
ENSG00000223675.1	0.000000	0.000000	0.000000	0.000000	0.015788	0.000000	0.000000	0.000000	0.006925	0.000000	0.000000
ENSG00000223676.1	0.000000	0.000000	0.000000	0.000000	0.000000	0.383391	0.000000	0.000000	0.000000	0.000000	0.000000
ENSG00000223677.1	0.000000	0.000000	0.000000	0.000000	0.000000	0.025139	0.000000	0.000000	0.000000	0.000000	0.000000
ENSG00000223678.1	0.000000	0.000000	0.000000	0.000000	0.000000	0.000000	0.000000	0.000000	0.000000	0.000000	0.000000
ENSG00000223679.1	0.000000	0.000000	0.000000	0.000000	0.000000	0.000000	0.000000	0.000000	0.000000	0.000000	0.000000
ENSG00000223683.1	0.000000	0.000000	0.046688	0.000000	0.033883	0.000000	0.000000	0.000000	0.000000	0.000000	0.000000
ENSG00000223684.1	0.000000	0.000000	0.000000	0.000000	0.000000	0.000000	0.000000	0.000000	0.000000	0.000000	0.000000
ENSG00000223685.1	0.000000	0.195373	0.627971	0.186786	0.540956	0.283888	0.422275	0.000000	0.657972	0.847714	0.022914
ENSG00000223688.2	0.000000	0.000000	0.186883	0.000000	0.000000	0.105417	0.000000	0.000000	0.000000	0.000000	0.000000
ENSG00000223691.1	0.000000	0.000000	0.000000	0.000000	0.000000	0.000000	0.000000	0.000000	0.000000	0.000000	0.000000
ENSG00000223692.1	0.310398	0.000000	0.094710	0.000000	0.315466	0.000000	0.054444	0.191228	0.624913	0.000000	0.024990
ENSG00000223694.1	0.000000	0.000000	0.000000	0.000000	0.000000	0.000000	0.000000	0.000000	0.000000	0.000000	0.016078
ENSG00000223695.1	0.054081	0.139535	0.000000	0.158233	0.178175	0.000000	0.101070	0.000000	0.106002	0.138541	0.297833
ENSG00000223697.2	4.520117	2.179299	0.287909	1.119325	2.417771	0.853626	1.744694	1.607382	3.508965	2.388900	0.938477
ENSG00000223698.3	0.000000	0.000000	0.000000	0.000000	0.000000	0.000000	0.000000	0.000000	0.000000	0.000000	0.000000
ENSG00000223700.1	0.000000	0.000000	0.053140	0.000000	0.042164	0.000000	0.000000	0.000000	0.000000	0.000000	0.000000
ENSG00000223701.3	0.000000	0.000000	0.000000	0.000000	0.056871	0.000000	0.000000	0.000000	0.000000	0.000000	0.339209
ENSG00000223702.1	0.000000	0.000000	0.000000	0.000000	0.000000	0.000000	0.000000	0.000000	0.000000	0.000000	0.000000
ENSG00000223703.1	0.158344	0.000000	0.007225	0.000000	0.000000	0.000000	0.000000	0.015020	0.012358	0.027564	0.000000
ENSG00000223704.1	0.109961	0.031117	0.041337	0.028252	0.046316	0.003038	0.011721	0.016079	0.000000	0.023999	0.010404
ENSG00000223705.5	6.180681	6.061662	33.635751	7.829432	8.305451	15.210570	24.808680	26.220142	8.664608	8.681481	47.002093
ENSG00000223707.2	0.000000	0.000000	0.000000	0.000000	0.000000	0.000000	0.000000	0.000000	0.000000	0.000000	0.000000
ENSG00000223709.4	0.000000	0.007821	0.000000	0.009678	0.000000	0.000000	0.000000	0.000000	0.000000	0.000000	0.004145
ENSG00000223710.1	0.000000	0.000000	0.000000	0.000000	0.000000	0.000000	0.000000	0.000000	0.000000	0.000000	0.000000
ENSG00000223711.1	0.049903	0.000000	0.000000	0.149544	0.505367	0.072582	0.022739	0.000000	0.340987	0.031129	0.015154
ENSG00000223714.1	0.094865	0.000000	0.027013	0.127414	0.000000	0.000000	0.016107	0.000000	0.045620	0.000000	0.046244
ENSG00000223715.1	0.000000	0.000000	0.142315	0.046525	0.000000	0.000000	0.125922	0.000000	0.069639	0.083392	0.000000
ENSG00000223716.2	0.000000	0.000000	0.000000	0.000000	0.000000	0.319685	0.000000	0.000000	0.000000	0.000000	0.000000
ENSG00000223717.1	0.000000	0.021189	0.000000	0.000000	0.000000	0.000000	0.000000	0.000000	0.000000	0.000000	0.000000
ENSG00000223718.2	0.000000	0.028477	0.044759	0.057738	0.036819	0.000000	0.018362	0.000000	0.000000	0.000000	0.023848
ENSG00000223719.1	0.000000	0.000000	0.000000	0.000000	0.731534	0.000000	0.000000	1.239930	0.000000	0.000000	0.000000
ENSG00000223720.1	0.000000	0.000000	0.000000	0.000000	0.000000	0.000000	0.000000	0.000000	0.000000	0.000000	0.000000
ENSG00000223721.3	0.000000	0.000000	0.000000	0.000000	0.000000	0.000000	0.000000	0.000000	0.000000	0.000000	0.000000
ENSG00000223722.2	0.000000	3.816393	0.930494	0.353112	0.071239	0.087440	0.047804	0.071619	0.000000	0.000000	0.133024
ENSG00000223723.1	0.000000	0.000000	0.082949	0.040099	0.000000	0.000000	0.009568	0.014592	0.013124	0.000000	0.000000
ENSG00000223724.1	0.000000	0.234947	0.046796	0.026848	0.166535	0.101588	0.012601	0.026541	0.030553	0.010086	0.010597
ENSG00000223725.2	0.305098	1.304524	0.130073	0.097287	0.150892	0.681271	0.351952	0.528554	0.314323	9.279367	1.029567
ENSG00000223726.1	0.000000	0.000000	0.000000	0.000000	0.000000	0.000000	0.000000	0.000000	0.000000	0.000000	0.000000
ENSG00000223727.2	0.046968	0.022490	0.000000	0.000000	0.000000	0.312049	0.000000	0.000000	0.000000	0.000000	0.000000
ENSG00000223728.3	0.000000	0.000000	0.000000	0.000000	0.000000	0.000000	0.000000	0.000000	0.011196	0.000000	0.000000
ENSG00000223729.1	0.000000	0.000000	0.000000	0.080954	0.000000	0.000000	0.013080	0.000000	0.108781	0.000000	0.000000
ENSG00000223730.1	0.073817	0.000000	0.322176	0.000000	0.000000	0.000000	0.000000	0.000000	0.084970	0.000000	0.009954
ENSG00000223731.1	0.000000	0.000000	0.000000	0.000000	0.000000	0.000000	0.000000	0.000000	0.000000	0.000000	0.000000
ENSG00000223732.2	0.000000	0.000000	0.309906	0.000000	0.000000	0.148563	0.000000	0.000000	0.000000	0.000000	0.000000
ENSG00000223733.1	0.000000	0.000000	0.000000	0.000000	0.000000	0.000000	0.000000	0.000000	0.049991	0.000000	0.000000
ENSG00000223734.2	0.145857	0.031006	0.000000	0.064726	0.000000	0.094725	0.058105	0.081256	0.211126	0.000000	0.069792
ENSG00000223735.1	0.017824	0.136343	0.000000	0.000000	0.000000	0.000000	0.000000	1.411677	0.000000	0.000000	0.000000
ENSG00000223738.3	0.000000	0.000000	0.000000	0.000000	0.000000	0.000000	0.000000	0.000000	0.000000	0.000000	0.000000
ENSG00000223739.1	0.000000	0.000000	0.000000	0.000000	0.000000	0.000000	0.000000	0.331717	0.000000	0.000000	0.177669
ENSG00000223740.1	0.000000	0.000000	0.000000	0.000000	0.000000	0.000000	0.000000	0.000000	0.000000	0.000000	0.000000
ENSG00000223741.1	0.190628	0.050185	0.018239	5.474037	0.000000	0.038322	0.010927	0.052402	0.369802	0.102941	0.046706
ENSG00000223742.1	0.030726	0.000000	0.000000	0.000000	0.000000	0.000000	0.018657	0.000000	0.000000	0.000000	0.000000
ENSG00000223744.1	0.000000	0.000000	0.000000	0.000000	0.000000	0.000000	0.000000	0.000000	0.000000	0.000000	0.000000
ENSG00000223745.3	16.332447	38.230628	7.122561	5.977572	6.108324	16.300035	19.059854	33.098962	8.491397	13.345391	56.477541
ENSG00000223746.1	0.000000	0.000000	0.000000	0.000000	0.000000	0.000000	0.000000	0.000000	0.000000	0.000000	0.000000
ENSG00000223749.3	11.305625	0.252501	2.225455	33.302838	4.572429	0.000000	41.584792	1.539451	3.883815	41.102158	68.609368
ENSG00000223750.1	0.000000	0.090174	0.000000	0.000000	0.000000	0.000000	0.000000	0.000000	0.000000	0.000000	0.000000
ENSG00000223751.1	0.050202	0.000000	0.429279	0.000000	0.000000	0.000000	0.000000	0.000000	0.048346	0.000000	0.100612
ENSG00000223753.2	0.000000	0.000000	0.000000	0.095563	0.000000	0.000000	0.000000	0.000000	0.000000	0.000000	0.000000
ENSG00000223754.1	0.000000	0.144705	0.000000	0.000000	0.000000	0.052548	0.000000	0.000000	0.000000	0.000000	0.041619
ENSG00000223756.2	0.016551	0.132769	105.111100	1.961282	0.059223	0.000000	0.015070	30.869907	0.000000	0.037658	0.000000
ENSG00000223758.1	0.000000	0.000000	0.000000	0.000000	0.000000	0.000000	0.000000	0.000000	0.000000	0.000000	0.000000
ENSG00000223759.2	0.017021	0.045030	0.079395	0.011281	0.037081	0.111405	0.062551	0.009213	0.097889	0.104488	0.075258
ENSG00000223760.4	0.000000	0.033668	0.622226	0.000000	0.000000	0.010767	0.000000	0.857236	0.131050	0.000000	0.008875
ENSG00000223761.1	0.000000	0.000000	0.000000	0.000000	0.000000	0.000000	0.000000	0.000000	0.000000	0.000000	0.000000
[truncated: 3,402,977 more chars]
