## Supplementary material for "High-throughput functional analysis of IncRNA core promoters elucidatesrules governing tissue-specificity": hg19.cage_peak_tpm_ann.mpra_cell_line_replicates.tsv (part 1 of 3)

00Annotation	chronic myelogenous leukemia cell line:K562 ENCODE, biol_rep1 CNhs12334.10824-111C5	chronic myelogenous leukemia cell line:K562 ENCODE, biol_rep2 CNhs12335.10825-111C6	chronic myelogenous leukemia cell line:K562 ENCODE, biol_rep3 CNhs12336.10826-111C7	epitheloid carcinoma cell line: HelaS3 ENCODE, biol_rep1 CNhs12325.10815-111B5	epitheloid carcinoma cell line: HelaS3 ENCODE, biol_rep2 CNhs12326.10816-111B6	epitheloid carcinoma cell line: HelaS3 ENCODE, biol_rep3 CNhs12327.10817-111B7	hepatocellular carcinoma cell line: HepG2 ENCODE, biol_rep1 CNhs12328.10818-111B8	hepatocellular carcinoma cell line: HepG2 ENCODE, biol_rep2 CNhs12329.10819-111B9	hepatocellular carcinoma cell line: HepG2 ENCODE, biol_rep3 CNhs12330.10820-111C1
chr10:100013403..100013414,-	0	0	0	0	0	0	0.08	0	0
chr10:100027943..100027958,-	0	0	0	0	0	0	1.97	1.4	2.22
chr10:100076685..100076699,+	0	0	0	0	0	0	0	0	0
chr10:100150910..100150935,-	0	0	0	0	0	0	0	0	0
chr10:100150951..100150962,-	0	0	0	0	0	0	0	0	0
chr10:100150986..100150988,+	0	0	0	0	0	0	0	0	0
chr10:100174900..100174956,-	0.23	0.39	0.17	4.84	5.26	4.93	1.58	1.4	1.69
chr10:100174957..100174982,-	0	0.2	0	1.16	0.95	1.07	0.71	0.33	0.74
chr10:100180637..100180657,-	0	0	0	0	0	0	0	0	0
chr10:100195025..100195029,-	0	0	0	0	0.07	0.08	0	0	0.07
chr10:100204220..100204230,-	0	0	0	0	0	0	0	0	0
chr10:100206067..100206107,+	1.35	1.37	2.35	0.1	0.07	0.08	1.34	1.73	1.01
chr10:100206469..100206475,-	0	0	0.17	0	0	0	0.08	0.16	0.13
chr10:100206528..100206535,-	0	0.2	0.17	0	0	0	0.24	0.16	0.2
chr10:100206642..100206717,-	17.37	24.51	17.45	14.61	13.08	15.68	13.63	14.67	14.15
chr10:100226702..100226710,-	0	0	0	0	0	0	0	0	0
chr10:100719113..100719115,-	0	0	0	0	0	0	0	0	0
chr10:100847096..100847097,+	0	0	0.17	0	0	0	0	0	0
chr10:100981666..100981684,-	0	0	0	0	0	0	0	0	0
chr10:100992367..100992392,-	0	0	0	0	0	0	0	0	0
chr10:100992596..100992612,-	0	0	0	0	0	0	0	0	0
chr10:100992617..100992648,-	0	0	0	0	0	0	0	0	0
chr10:100993894..100993906,-	0	0	0	0	0	0	0	0	0
chr10:100995440..100995474,-	0	0	0	0	0	0	0	0	0
chr10:100995540..100995551,-	0	0	0	0	0	0	0	0	0
chr10:100995586..100995597,-	0	0	0	0	0	0	0	0	0
chr10:100995603..100995614,-	0	0	0	0	0	0	0	0	0
chr10:100995626..100995635,-	0	0	0	0	0	0	0	0	0
chr10:101088836..101088861,+	0	0	0	0	0	0	0.08	0	0.13
chr10:101089107..101089141,+	0	0	0	0	0	0	1.89	1.57	2.22
chr10:101119327..101119335,+	0	0	0	0	0	0	0	0	0
chr10:101190374..101190429,-	55.95	53.72	56.72	28.35	37.35	28.08	46.56	45.16	46.24
chr10:101190430..101190441,-	0	0.59	0.67	0.58	1.17	0.74	0.32	0.08	0.13
chr10:101190442..101190453,-	0.23	0.2	0.34	0.48	0.37	0.25	0.16	0.08	0.13
chr10:101190668..101190736,+	2.93	5.1	6.04	2.23	1.68	1.81	1.34	1.57	1.55
chr10:101191026..101191030,-	0	0	0	0	0	0	0	0	0
chr10:101198808..101198830,+	0.9	0.2	0.5	0.68	0.51	0.74	1.5	1.57	1.75
chr10:101292684..101292706,+	0	0	0	0	0	0	0	0	0
chr10:101292731..101292741,+	0	0	0	0	0	0	0	0	0
chr10:101292921..101292931,+	0	0	0	0	0	0	0	0	0
chr10:101294775..101294781,+	0.23	0	0.17	0	0.07	0	0	0	0
chr10:101379080..101379085,+	0	0	0	0	0	0	0	0	0
chr10:101380158..101380235,-	4.51	3.53	2.52	8.71	9.79	8.95	4.65	4.86	4.92
chr10:101380596..101380616,+	0.68	0.39	0	0	0.15	0.41	0.32	0.41	0.13
chr10:101380625..101380638,-	0	0	0	0	0	0	0	0	0
chr10:101381173..101381230,+	0.45	0	0.17	0.19	0.37	0.16	0.39	0.16	0.47
chr10:101418491..101418499,-	0	0	0	0	0	0	0.08	0	0.07
chr10:101418528..101418547,-	0	0.2	0	0	0	0	0	0	0
chr10:101418997..101419048,-	1.8	4.51	5.37	0.58	0.58	0.33	2.6	2.47	2.63
chr10:101419187..101419313,+	5.19	7.65	6.71	11.13	9.06	12.73	19.54	20.27	16.58
chr10:101445599..101445602,+	0	0	0	0	0.07	0	0	0	0
chr10:101445609..101445620,+	0	0	0	0	0	0	0	0	0
chr10:101486926..101486931,-	0	0	0	0	0	0	0	0	0
chr10:101486934..101486945,-	0	0	0	0	0	0	0	0	0
chr10:101491828..101491900,-	9.25	10.39	9.9	20.51	18.93	20.45	17.25	16.15	14.29
chr10:101491968..101492076,+	30.23	30.98	27.19	35.32	28.58	36.13	21.43	21.76	19.88
chr10:101542384..101542406,+	0	0	0	93.18	76.09	75.22	14.65	15.58	19.75
chr10:101542411..101542414,+	0	0	0	1.84	1.68	2.05	0	0.41	0.2
chr10:101542415..101542428,+	0	0	0	13.45	8.99	11.25	1.65	1.9	1.82
chr10:101542439..101542457,+	0	0	0	16.74	14.47	12.4	2.6	2.8	3.5
chr10:101542462..101542535,+	0	0	0	4.26	2.63	3.86	79.57	76.32	84.19
chr10:101542550..101542573,+	0	0	0	1.74	1.53	1.81	6.93	7.01	7.55
chr10:101542585..101542592,+	0	0	0	0.39	0.22	0.49	3.94	2.64	3.03
chr10:101603427..101603446,+	0	0	0	0	0	0	0	0	0
chr10:101643391..101643396,-	0	0	0	0.1	0	0	0.32	0.08	0.13
chr10:101673730..101673781,-	0	0	0	0	0	0	0	0	0
chr10:101673782..101673798,-	0	0	0	0	0	0	0	0	0
chr10:101690591..101690600,-	0	0	0	0	0	0	0.08	0	0.2
chr10:101690650..101690683,-	0	0	0	0	0	0	6.62	7.58	7.55
chr10:101690855..101690861,-	0	0	0	0	0	0	0	0.08	0.07
chr10:101691056..101691064,-	0	0	0	0	0	0	0	0	0
chr10:101691084..101691100,-	0	0	0	0	0	0	0	0	0
chr10:101691101..101691115,-	0	0	0	0	0	0	0	0	0.07
chr10:101691118..101691135,-	0	0	0	0	0	0	0.16	0.08	0
chr10:101691199..101691208,-	0	0	0	0	0	0	0	0	0
chr10:101754166..101754178,-	0	0	0	0	0	0	0	0	0
chr10:101760614..101760615,-	0.23	0.2	0.34	0.19	0.07	0.16	0.47	0.08	0.34
chr10:101769617..101769716,-	2.48	2.35	2.35	6.68	6.58	4.68	3.62	2.88	2.97
chr10:101817377..101817379,-	0	0.2	0	0	0	0	0.08	0.25	0.07
chr10:101825164..101825200,-	0	0	0	0	0	0	0	0	0
chr10:101841398..101841415,-	0	0	0	0	0	0	6.3	7.01	6.54
chr10:101841588..101841632,-	0	0	0	0	0	0	5.2	5.03	7.35
chr10:101868344..101868349,-	0	0	0	0	0	0	0	0	0
chr10:101869561..101869567,-	0	0	0	0	0	0	0.08	0	0
chr10:101875066..101875070,-	0	0	0	0	0	0	0	0	0
chr10:101942268..101942274,+	0	0	0	0	0	0	0	0	0
chr10:101943243..101943293,-	0	0	0	0	0	0	0	0.08	0
chr10:101943500..101943521,+	0	0	0	0	0	0	0	0	0
chr10:101945375..101945386,-	0	0	0	0	0	0.08	0.08	0.16	0.07
chr10:101945654..101945676,-	0.68	0.39	0.67	0.77	1.02	0.9	4.33	6.18	4.79
chr10:101945681..101945710,-	0.9	2.35	1.85	2.13	3	1.56	7.8	9.31	10.04
chr10:101945716..101945735,-	1.35	2.94	1.85	2.81	5.85	4.19	10.79	11.62	9.71
chr10:101945750..101945770,-	1.35	1.57	0.67	3.48	4.02	2.46	7.25	8.16	7.75
chr10:101945771..101945795,-	3.16	2.94	2.01	10.26	10.6	7.88	14.5	18.13	14.69
chr10:101945808..101945819,-	0.23	0.39	0	0.19	1.1	0.82	1.02	1.07	1.08
chr10:101945904..101945950,+	0.9	1.76	1.17	2.71	1.97	2.14	0.39	1.15	0.88
chr10:101989315..101989368,-	19.85	16.86	15.61	25.16	25.87	26.52	21.35	21.92	23.05
chr10:101989381..101989400,+	0	0.78	0.34	0.48	0.22	0.16	0.24	0	0.2
chr10:101989404..101989430,+	0.68	0.59	0.34	0.68	1.1	0.16	0.79	0.41	1.01
chr10:101997055..101997059,-	0	0	0	0.39	0.44	0.41	0.39	0.08	0.2
chr10:102012275..102012277,-	0	0.2	0.34	0.1	0	0	0	0	0
chr10:102016880..102016906,-	0	0	0	0	0	0	0	0	0
chr10:102018657..102018663,-	0	0	0.34	0.1	0.15	0.16	0.24	0.08	0.27
chr10:102027369..102027418,-	8.57	8.04	7.72	14.71	12.86	17.08	13.31	13.02	16.31
chr10:102027420..102027442,-	2.71	1.76	1.17	2.81	1.68	2.55	1.34	1.57	1.35
chr10:102045882..102045902,-	0	0	0	0.1	0.29	0.08	0.71	0.66	0.81
chr10:102045966..102045985,-	0	0.2	0	0	0	0.08	0.08	0.25	0.54
chr10:102046036..102046057,+	0	0	0	0	0	0	0	0	0.07
chr10:102046098..102046122,-	0	0	0	0.29	0.58	0.33	0.95	1.15	1.35
chr10:102046417..102046465,-	16.47	15.69	13.09	30.09	29.24	34.08	27.5	28.27	24.33
chr10:102051168..102051211,-	0	0	0	0	0.07	0	0	0	0
chr10:102055183..102055184,-	0	0	0	0	0	0	0	0	0
chr10:102056795..102056802,-	0	0	0	0	0	0	0	0	0
chr10:102056836..102056845,-	0	0	0	0	0	0	0	0	0
chr10:102089952..102089973,-	0	0	0	0	0	0	0	0	0
chr10:102089977..102089990,-	0	0	0	0	0	0	0	0	0
chr10:102106235..102106274,+	0.23	0.39	0	0.68	0.73	0.41	5.04	3.54	4.11
chr10:102106384..102106429,+	1.35	1.37	1.68	3.48	3	2.55	2.05	1.98	2.36
chr10:102106829..102106869,+	33.84	40.19	36.59	42.67	57.08	42.95	53.1	50.44	56.96
chr10:102106933..102106948,+	12.41	9.41	13.76	15.96	19.22	14.45	15.68	14.92	13.68
chr10:102106957..102106970,+	9.7	10.98	8.89	12.19	15.86	9.53	4.49	4.78	5.66
chr10:102106982..102107015,+	119.79	136.85	135.77	124.24	131.78	114.39	162.29	146.37	166.76
chr10:102107016..102107024,+	0.45	1.18	1.17	3.19	2.7	3.12	10.56	9.81	10.85
chr10:102107051..102107062,+	1.13	0.98	0.5	0.77	1.1	1.48	9.53	7.34	8.36
chr10:102107065..102107089,+	0.23	1.57	1.51	2.71	1.83	1.89	18.51	13.1	17.26
chr10:102107103..102107119,+	3.61	3.53	2.69	6.97	6.5	7.39	40.97	30.58	35.45
chr10:102107148..102107161,+	3.38	2.74	3.69	3.87	3.65	3.28	6.78	7.75	6.4
chr10:102107168..102107180,+	2.26	1.18	2.18	1.26	3.44	2.96	3.7	4.78	4.99
chr10:102107191..102107209,+	1.35	1.57	1.68	2.03	2.49	2.63	4.25	4.53	3.84
chr10:102107745..102107756,+	0.23	0	0.34	0.39	0.07	0.49	0.47	0.33	0.4
chr10:102107808..102107865,+	0.45	0.39	1.01	1.16	0.8	1.15	2.28	2.72	1.75
chr10:102107865..102107900,-	0.68	0.59	0.34	0.87	1.68	1.97	3.31	3.79	2.7
chr10:102107884..102107910,+	0.45	0.39	0.5	0.97	0.66	0.57	0.79	0.66	1.08
chr10:102107922..102107940,-	0.23	0.2	0.34	0.29	0.8	0.74	0.95	1.24	1.15
chr10:102107942..102107961,+	0	0.2	0.67	0.48	0.15	0.57	0.71	0.49	0.88
chr10:102107962..102107989,-	0.9	0.98	0.84	2.52	3.22	2.71	3.7	5.19	4.38
chr10:102110886..102110893,+	0	0	0	0.1	0	0	0	0	0
chr10:102110901..102110942,+	0	0	0	0	0	0	0	0	0.07
chr10:102112119..102112137,+	0.45	0.39	0.34	0.39	0.07	0.25	0.63	0.33	0.34
chr10:102112150..102112189,+	0.68	1.18	0.34	0.58	0.73	0.57	0.71	0.74	1.08
chr10:102112191..102112213,+	0.23	0.2	0.17	0.19	0.15	0.25	0.47	0.49	0.47
chr10:102114285..102114307,+	0.23	0.2	0.17	0.39	0.29	0.33	0.55	0.49	0.61
chr10:102114326..102114340,+	0	0	0	0.97	0.22	0.57	0.39	0.16	0.47
chr10:102116281..102116301,+	0	0	0.17	0.29	0.15	0.33	0.24	0.58	0.34
chr10:102116352..102116360,+	0	0	0.17	0.19	0.22	0.49	0.16	0.33	0.13
chr10:102116406..102116419,+	0.68	0.2	0.17	0.68	0.66	1.23	1.42	1.48	1.01
chr10:102120488..102120498,+	0.45	0.39	0.17	0.29	0.29	0.16	0.47	0.25	0.27
chr10:102120575..102120608,+	0.23	0	0	0.19	0.37	0.33	0.39	0.66	0.81
chr10:102120684..102120716,+	0	0	0.17	0.1	0.29	0.25	0.63	0.82	0.74
chr10:102120837..102120873,+	0.68	0.59	0.17	0.48	0.51	0.9	1.65	1.32	1.15
chr10:102120908..102120961,+	0.23	0	0.5	0.39	1.02	0.08	1.34	1.32	0.88
chr10:102121321..102121343,-	0.23	0.39	0	0.77	0.29	0.25	0.47	0.82	0.27
chr10:102121513..102121533,+	0.45	0.39	0.5	1.35	0.95	0.9	1.26	1.81	1.42
chr10:102122141..102122176,+	0.68	0	0.17	0.39	0.44	0.57	1.34	0.99	1.01
chr10:102122225..102122259,+	0	0.39	0.17	0.19	0.22	0.16	0.47	0.16	0.54
chr10:102122388..102122405,+	0	0	0.17	0.1	0.07	0.08	0.55	0.16	0.07
chr10:102122643..102122654,+	0.23	0.39	0	0.19	0.15	0.16	0.16	0.25	0.27
chr10:102122663..102122689,+	0.45	0.2	0.17	0.29	0.29	0.49	0.63	0.91	0.61
chr10:102123299..102123337,+	0	0.2	0.17	0.29	0.37	0.41	0.32	0.25	0.27
chr10:102123464..102123502,+	0.23	0.2	0.17	0.77	0	0.74	1.02	0.91	0.74
chr10:102123593..102123621,+	0.23	0.39	0.34	0.58	0.44	0.66	1.42	0.49	0.74
chr10:102123834..102123860,+	0	0.2	0.34	0.29	0.58	0.25	0.79	0.66	0.67
chr10:102130575..102130607,+	0	0	0.17	0	0.15	0.16	0.08	0	0
chr10:102130885..102130899,-	0	0	0	0	0	0.08	0	0	0
chr10:102132666..102132669,+	0.23	0.2	0.34	0.39	0.44	0.33	0.16	0.25	0.07
chr10:102133061..102133107,-	0.45	0	0.5	0.39	0.15	0.33	0.55	0.58	0.74
chr10:102133271..102133305,+	0.68	0.59	0.5	0.29	0.73	0.33	0	0.33	0.13
chr10:102133340..102133361,+	9.25	7.84	11.41	2.81	5.92	2.79	2.36	1.73	2.9
chr10:102133377..102133394,+	2.03	2.74	5.37	2.03	3.58	1.72	2.52	2.47	2.36
chr10:102133422..102133433,+	0.23	0.2	0.34	0.39	0.44	0.33	0.08	0.16	0.13
chr10:102133437..102133463,+	0.23	0.2	0.5	0.29	0.95	0.99	0.32	0.25	0.67
chr10:102133567..102133578,+	0	0.2	0.17	0.58	1.02	0.41	0	0	0.07
chr10:102133591..102133639,+	3.84	3.73	3.69	11.13	13.16	7.72	3.07	1.9	2.36
chr10:102133736..102133786,-	0.23	0.2	0.5	0.97	0.58	1.15	0.39	0.74	0.54
chr10:102207688..102207707,+	0	0	0	0	0	0	0	0	0
chr10:102241512..102241523,+	0	0	0	0	0	0	0.08	0.16	0
chr10:102268544..102268555,-	0	0	0	0	0	0	0	0	0
chr10:102268574..102268583,-	0	0	0	0	0	0	0	0	0
chr10:102268607..102268622,-	0	0	0	0	0	0	0	0	0
chr10:102268631..102268637,-	0	0	0	0	0	0	0	0	0
chr10:102269050..102269066,-	0.23	0	0.17	0	0	0	0	0	0
chr10:102270916..102270937,-	0	0	0	0	0	0	0	0	0
chr10:102279586..102279637,-	0	0	0	0	0	0	0	0.08	0.13
chr10:102289611..102289643,-	61.14	55.29	54.04	114.37	102.98	113.07	106.99	106.48	93.15
chr10:102295684..102295713,+	11.96	10.59	11.08	24	24.05	25.54	39	37	37.14
chr10:102308108..102308124,+	0	0	0	0	0	0	0.16	0	0.07
chr10:102309524..102309528,+	0.68	0.2	0	0.68	0.58	0.74	0.55	0.41	0.67
chr10:102484105..102484107,-	0	0	0	0	0	0	0.08	0.08	0.13
chr10:102488914..102488920,+	0	0	0	0	0	0	0	0	0
chr10:102488968..102488983,+	0	0	0	0	0	0	0	0	0
chr10:102490374..102490385,-	0	0	0	0	0	0	0	0	0
chr10:102495136..102495146,+	0	0	0	0	0	0	0	0	0
chr10:102495147..102495159,+	0	0	0	0	0	0	0	0	0
chr10:102499518..102499558,-	0	0	0	0	0	0	0	0	0
chr10:102502448..102502455,+	0	0	0	0	0	0	0	0	0
chr10:102502483..102502493,+	0	0	0	0	0	0	0	0	0
chr10:102502638..102502642,+	0	0	0	0	0	0	0	0	0
chr10:102505147..102505162,+	0	0	0	0	0	0	0	0	0
chr10:102505297..102505302,+	0	0	0	0	0	0	0	0	0
chr10:102505312..102505320,+	0	0	0	0	0	0	0	0	0
chr10:102505327..102505344,+	0	0	0	0	0	0	0	0	0
chr10:102505493..102505546,+	0	0	0	0	0	0	0	0	0
chr10:102505552..102505563,+	0	0	0	0	0	0	0	0	0
chr10:102505655..102505689,+	0	0	0	0	0	0	0	0	0
chr10:102505901..102505907,+	0	0	0	0	0	0	0	0	0
chr10:102505946..102505949,+	0	0	0	0	0	0	0	0	0
chr10:102505954..102505973,+	0	0	0	0	0	0	0	0	0
chr10:102507346..102507364,+	0	0	0	0	0	0	0	0	0
chr10:102543435..102543439,+	0	0	0	0	0	0	0	0	0
chr10:102672712..102672734,+	13.08	12.94	17.79	22.45	31.06	24.63	57.35	54.39	62.21
chr10:102673191..102673218,+	0	0	0	0.1	0	0	0.47	0.16	0.4
chr10:102729249..102729308,+	5.19	4.51	6.04	0	0.07	0	88.47	84.72	90.52
chr10:102729313..102729325,+	0	0	0	0	0	0	4.81	5.27	5.46
chr10:102729876..102729890,-	0	0	0	0	0	0	8.35	7.83	8.76
chr10:102729908..102729938,-	0	0	0	0	0	0	5.75	5.36	7.28
chr10:102747023..102747034,-	0	0	0.34	0.77	0.29	0.49	0.08	0.49	0.34
chr10:102747052..102747060,-	0	0	0	0.19	0.22	0	0.08	0.08	0.07
chr10:102747200..102747278,-	25.72	38.62	32.73	88.34	87.2	94.76	62.87	57.77	55.34
chr10:102747286..102747333,+	22.11	21.57	18.8	35.41	32.38	32.44	22.53	24.56	23.52
chr10:102756800..102756846,+	3.16	3.73	2.01	3.68	1.75	3.04	4.02	4.45	3.91
chr10:102756849..102756891,+	1.35	0.39	0.5	1.45	0.95	1.97	3.15	3.71	2.49
chr10:102758029..102758073,+	0.68	0.2	1.51	0.1	0.07	0.08	1.02	0.82	1.21
chr10:102758133..102758139,+	0	0	0.17	0	0	0	1.1	1.15	0.54
chr10:102759045..102759096,+	0.9	0.39	1.17	0.48	0.73	1.4	0.95	0.41	0.67
chr10:102759383..102759401,-	0	0.59	0	0	0.22	0.08	0.08	0.25	0.07
chr10:102759413..102759455,-	0.23	0.39	0.84	0.29	0.15	0.33	0.39	0.33	0.34
chr10:102759506..102759517,+	0.23	0.2	0.17	0.1	0	0.08	0.32	0.08	0.34
chr10:102759530..102759541,+	0	0.2	0	0.39	0	0.16	0.79	0.66	0.88
chr10:102759545..102759593,+	2.93	4.12	4.7	2.9	2.56	3.12	11.34	13.1	10.92
chr10:102778187..102778193,-	0	0	0	0	0	0	0	0.16	0.27
chr10:102790852..102790909,-	0	0	0	1.06	1.17	1.56	0.16	0.25	0.2
chr10:102790980..102791072,+	0	0.39	0.34	12.09	10.96	11.33	2.52	2.64	1.75
chr10:102791079..102791086,+	0	0	0	0	0.15	0.08	0	0	0.07
chr10:102791231..102791249,+	0	0	0	0.87	0.73	0.9	0	0.08	0
chr10:102791251..102791284,+	0	0	0	0	0.51	0.33	0	0	0
chr10:102791653..102791698,-	0	0	0	0	0.15	0	0	0	0
chr10:102791815..102791860,+	0	0	0	5.13	3.36	5.09	2.21	2.39	2.16
chr10:102792137..102792186,+	0.23	0	0.17	9.97	9.14	10.18	1.73	2.14	2.9
chr10:102792188..102792219,+	0	0	0	5.03	4.9	5.67	0.95	1.48	1.62
chr10:102792271..102792279,-	0	0	0	0.1	0	0	0	0	0
chr10:102792514..102792535,-	0	0	0	0.39	0	0.25	0.08	0	0
chr10:102793235..102793236,-	0	0	0	0	0	0	0	0	0
chr10:102795886..102795905,+	0	0	0	0	0	0	0	0	0
chr10:102820501..102820513,-	0.23	0.78	0.17	0.1	0.29	0.08	0.16	0.16	0.13
chr10:102820864..102820887,+	0.68	0.39	0.5	1.45	2.41	1.64	0.71	0.33	0.61
chr10:102820989..102821005,+	0.68	1.18	0.17	9.29	9.43	8.05	9.22	8.16	8.36
chr10:102821551..102821589,+	0	0	0	1.06	1.46	1.4	0	0.25	0
chr10:102821711..102821719,+	0	0	0	0.1	0	0.08	0.32	0	0.13
chr10:102821731..102821752,+	0	0.2	0.17	1.55	1.24	1.89	1.1	1.98	1.28
chr10:102822746..102822757,-	0	0	0	0.87	1.46	0.99	0	0.25	0.27
chr10:102826125..102826157,+	1.8	0.98	0	1.06	0.8	0.99	0.32	0.33	0.34
chr10:102826168..102826202,+	0.45	0	0.17	1.06	0.73	1.15	0.24	0.16	0.2
chr10:102890767..102890780,+	0	0	0	0	0	0	0	0	0
chr10:102890846..102890877,+	0	0	0	0	0	0	0	0	0
chr10:102890890..102890902,-	0	0	0	0	0	0	0	0	0
chr10:102891007..102891008,+	0	0	0	0	0	0	0	0	0
chr10:102891023..102891028,+	0	0	0	0	0	0	0	0	0
chr10:102891044..102891047,+	0.23	0	0	0	0	0	0	0	0
chr10:102891048..102891078,+	0	0	0.34	0.1	0	0	0	0	0
chr10:102891168..102891197,+	0	0	0	0	0	0	0	0	0
chr10:102900211..102900229,-	0	0	0	0	0	0	0	0	0
chr10:102981544..102981563,+	0	0	0	0	0	0	0	0	0
chr10:102989206..102989222,-	0	0	0	0	0	0	0	0	0
chr10:103040652..103040655,+	0	0	0	0	0	0.16	0	0	0
chr10:103043674..103043685,+	0	0	0	0	0	0	0	0	0
chr10:103113754..103113765,+	0.68	0.39	0.5	0	0.07	0.08	0.08	0.08	0.2
chr10:103113786..103113799,+	0.68	0.39	0.17	0.19	0	0	0	0.16	0.07
chr10:103113802..103113813,+	0.68	0.39	0.67	0.19	0.07	0.08	0.24	0.33	0.2
chr10:103113840..103113933,+	3.16	2.16	3.86	7.84	9.36	6.73	12.76	11.7	11.86
chr10:103148906..103148907,+	0.23	0.2	0.67	0.19	0.07	0.25	0.08	0.08	0.47
chr10:103210309..103210317,+	0.23	0.2	0.17	0	0	0	0	0	0
chr10:103210320..103210327,+	0	0	0	0	0	0	0	0	0
chr10:103210336..103210347,+	0	0	0	0	0	0	0	0	0
chr10:103210354..103210369,+	0	0.39	0.5	0	0	0	0	0	0
chr10:103210373..103210382,+	0	0.39	0	0	0	0	0	0	0
chr10:103269326..103269330,+	0	0.2	0	0.29	0.22	0.16	0.08	0	0.2
chr10:103285816..103285838,+	0.23	0	0	0.1	0	0	0.08	0	0
chr10:1033341..1033346,+	0	0	0	0.1	0	0	0	0	0
chr10:103347733..103347744,-	0	0	0	0	0	0	0	0.08	0
chr10:103347845..103347856,-	0	0	0	0	0	0	0.08	0.16	0.13
chr10:103347907..103348019,-	6.77	8.43	7.38	13.06	12.64	11.09	9.06	9.56	11.39
chr10:103348031..103348092,+	5.64	8.23	5.71	11.13	8.11	12.56	11.19	9.73	9.57
chr10:1034237..1034289,-	0.9	1.37	1.34	1.06	0.88	0.99	1.5	0.82	1.35
chr10:103428231..103428251,-	0	0	0	0	0	0	0	0	0
chr10:103436465..103436468,-	0.23	0.2	0	0.19	0.07	0.33	0.32	0.16	0.34
chr10:1034365..1034411,+	88.21	90.38	92.81	61.44	53.72	56.58	58.38	71.54	67.13
chr10:103439386..103439399,-	0	0	0	0	0	0	0.08	0	0
chr10:103454876..103454962,-	2.03	2.16	2.35	6.1	3.73	4.52	11.19	10.3	6.94
chr10:1034647..1034660,+	0	0	0	0	0	0	0	0.16	0.07
chr10:1034666..1034675,+	0	0	0	0	0	0	0.08	0	0
chr10:1035076..1035080,+	0.23	0.2	0.17	0.1	0.15	0.08	0.55	0.08	0.2
chr10:103526767..103526807,-	0	0	0	0	0	0	0	0	0
chr10:103535835..103535845,-	0	0	0	0	0	0	0	0	0
chr10:103535862..103535880,-	0	0	0	0	0	0	0	0	0
chr10:103535882..103535901,-	0	0	0	0	0	0	0	0	0
chr10:103536021..103536028,-	0	0	0	0	0	0	0	0	0
chr10:103536091..103536118,-	0	0	0	0	0	0	0	0	0
chr10:103541267..103541282,-	0.23	0	0	1.74	0.29	0.41	0.47	0.25	0.88
chr10:103543145..103543177,-	62.49	59.21	48.67	57.47	40.27	60.03	59.88	56.29	51.16
chr10:103549437..103549468,-	0.68	0	0.84	0.1	0.29	0.08	0	0.25	0
chr10:103559060..103559112,-	1.13	0.59	0.34	1.84	0.58	0.41	0.24	0.16	0.07
chr10:103559116..103559178,-	1.8	0	0.84	1.55	1.24	1.72	0.55	0.58	0.54
chr10:103575708..103575716,-	2.48	1.57	1.01	2.03	1.53	0.82	0.55	0.16	0.67
chr10:103578162..103578173,-	1.58	0.78	2.01	2.32	2.05	2.14	0.63	1.4	1.35
chr10:103578182..103578217,-	33.39	38.04	34.4	50.89	42.83	48.28	18.67	16.48	18.6
chr10:103578552..103578570,+	0	0.39	0	0.39	0.15	0.16	0.79	0.58	0.67
chr10:103578819..103578840,+	0	0	0	0.1	0.15	0	0.16	0.16	0.07
chr10:103594894..103594910,-	0	0	0.17	0	0	0	0	0	0
chr10:103594948..103594970,-	0	0	0	0	0.07	0	0	0	0
chr10:103595043..103595082,-	0	0	0.34	0	0	0	0	0	0
chr10:103599591..103599635,-	0	0	0	0	0	0	0	0	0
chr10:103603523..103603532,-	0	0	0	0	0	0	0	0	0
chr10:103603534..103603566,-	0	0	0	0	0	0	0	0	0.07
chr10:103603568..103603592,-	0	0	0	0	0	0	0	0	0
chr10:103603714..103603739,-	0	0	0	0	0	0	0	0	0
chr10:103649352..103649390,-	0	0	0	0	0	0	0	0	0
chr10:103662491..103662497,+	0	0	0	0	0	0	0	0	0
chr10:103666778..103666783,+	0	0	0	0	0	0	0	0	0
chr10:103699708..103699719,-	0	0	0	0	0	0	0	0	0
chr10:103726939..103726956,-	0	0	0	0	0	0	0	0	0
chr10:103734803..103734807,-	0	0	0	0.29	0.29	0.08	0.16	0.16	0.2
chr10:103774322..103774339,-	0	0	0	0	0	0	0	0	0
chr10:103815874..103815953,-	2.03	2.35	2.18	9.68	10.31	8.29	7.41	7.66	8.9
chr10:103815994..103816012,-	0.68	0.2	0.17	0.77	0.95	0.57	1.18	1.15	1.08
chr10:103825080..103825188,+	2.71	3.92	2.69	4.64	3	6.08	3.31	4.2	2.9
chr10:103825190..103825233,+	0	0.59	0.17	4.16	2.85	4.43	1.02	1.57	1.35
chr10:103866295..103866299,-	3.16	2.74	2.85	3.29	1.32	2.05	1.02	0.91	1.48
chr10:103873513..103873517,-	0.68	0.39	0	0.19	0.15	0	0.16	0	0
chr10:103874692..103874715,-	3.16	5.1	4.36	1.64	1.68	1.15	3.07	4.29	3.57
chr10:103874747..103874767,-	36.32	40.78	36.08	3.39	3.65	3.61	5.51	7.01	6.74
chr10:103875750..103875763,-	0	0	0	0	0	0	0	0	0
chr10:103879643..103879674,+	0.23	0.2	0	0	0	0.16	0	0	0
chr10:103880002..103880070,-	0	0.78	0.34	0.29	0.44	0.74	0.39	0	0.2
chr10:103880075..103880177,-	3.38	5.1	4.2	5.22	4.6	3.86	2.68	3.79	3.44
chr10:103880178..103880208,-	3.61	4.12	4.2	3.68	1.24	3.37	1.73	1.73	1.35
chr10:103880209..103880284,-	8.57	8.82	8.22	8.51	7.46	8.54	3.07	2.97	3.64
chr10:103880314..103880329,-	0	0.2	0.17	0.19	0.22	0.08	0	0.16	0.07
chr10:103880341..103880357,-	0	0.2	0	0	0.07	0.08	0.08	0.16	0.07
chr10:103880392..103880403,-	0	0	0	0	0.07	0	0	0	0.07
chr10:103880410..103880421,-	0	0.2	0.17	0	0	0	0.08	0.08	0
chr10:103881112..103881132,-	0	0.2	0	0	0	0	0	0	0
chr10:103881152..103881216,-	2.03	1.76	1.85	0	0	0	0	0	0
chr10:103892788..103892821,+	9.7	13.53	13.59	26.12	20.32	21.19	21.19	20.93	21.7
chr10:103893775..103893800,-	0	0	0	0.39	0.15	0.25	0	0.08	0
chr10:103900368..103900384,+	0.23	0.2	0.5	1.16	1.46	1.23	1.58	1.24	1.35
chr10:103911926..103911967,+	0.68	0.98	0.5	0.19	0.37	0.41	1.26	1.48	2.29
chr10:103911990..103912019,+	0	0.78	0.34	0	0.29	0.25	0.63	1.07	1.28
chr10:103912137..103912159,+	180.93	180.38	163.29	237.15	256.25	221.79	169.94	174.72	173.09
chr10:103917196..103917213,+	0.9	0.39	0.34	1.26	1.1	0.74	1.26	0.74	0.81
chr10:103946143..103946171,+	0	0	0	0.1	0	0	0	0	0
chr10:103952998..103953003,-	0	0	0	0	0	0	0	0	0
chr10:103990396..103990405,+	0	0	0	1.55	1.24	0.99	0	0	0
chr10:104001259..104001274,-	0	0	0.17	0	0.07	0.08	0	0.08	0
chr10:104001289..104001310,-	0	0.2	0	0	0	0	0	0.08	0
chr10:104005272..104005302,+	37	39.8	44.14	45.38	47.36	44.1	44.75	44.67	48.26
chr10:104020255..104020259,+	0	0.2	0	0.58	0	0.57	0.16	0	0.27
chr10:104154066..104154118,-	0	0	0	0.19	0.29	0.16	0.16	0.08	0
chr10:104154139..104154150,-	0	0	0	0	0	0	0	0	0
chr10:104154246..104154347,+	0.68	0.59	0.17	5.32	7.46	3.37	3.62	3.54	3.3
chr10:104154415..104154434,+	0	0	0	0	0	0.08	0	0	0
chr10:104154623..104154634,-	0	0	0	0	0	0	0	0	0
chr10:104154653..104154676,-	0	0	0	0	0	0	0	0	0
chr10:104154935..104154948,-	0	0	0	0	0	0	0	0	0
chr10:104154951..104154972,-	0	0	0	0	0	0	0	0	0
chr10:104155012..104155023,-	0	0	0	0	0	0	0	0	0
chr10:104155095..104155101,-	0	0	0	0	0	0.08	0	0	0
chr10:104155206..104155209,+	0	0	0	0	0	0	0	0	0
chr10:104155305..104155351,-	0	0.2	0	0.39	0.22	0.16	0	0.08	0.2
chr10:104155455..104155479,+	2.93	3.53	5.03	20.22	20.9	15.85	5.44	5.36	6.27
chr10:104155480..104155534,+	0	0.59	0.34	6.39	7.24	5.99	1.5	1.15	1.28
chr10:104155659..104155676,+	0.23	0.39	0.17	1.35	1.17	1.48	0.08	0.41	0.07
chr10:104155680..104155687,+	0	0	0	0.1	0.07	0.08	0	0	0
chr10:104156169..104156178,+	0	0	0	0	0	0	0	0	0
chr10:104156195..104156217,+	0	0	0	0	0	0	0	0	0.07
chr10:104156550..104156559,+	0	0	0	0.1	0	0	0	0	0.13
chr10:104157255..104157271,+	0	0	0	0	0	0	0	0	0
chr10:104157748..104157760,+	0	0	0	0.1	0.07	0	0	0.16	0.07
chr10:104160693..104160700,+	0	0	0	0	0	0	0	0	0
chr10:104160765..104160775,+	0	0	0	0.39	0.37	0	0	0	0.07
chr10:104161779..104161825,+	0	0	0	0	0	0	0	0	0
chr10:104162466..104162488,-	0	0	0	0	0	0	0	0	0
chr10:104162703..104162714,-	0	0	0	0	0	0	0	0	0
chr10:104168992..104169055,-	0.23	0	0.17	0	0	0	0	0.08	0
chr10:104175989..104176008,-	0	0	0	0	0	0	0	0	0
chr10:104176010..104176027,-	0	0	0	0	0	0	0	0	0
chr10:104176135..104176160,+	0	0	0	0	0	0	0	0	0
chr10:104178483..104178500,-	0	0	0	0	0	0	0	0	0
chr10:104178506..104178574,-	0.45	0	0.5	0	0	0	0	0	0
chr10:104178839..104178855,-	0	0	0	0	0	0	0	0	0
chr10:104178857..104178919,-	0	0	0	0	0	0	0	0	0
chr10:104178972..104179000,+	0	0	0	0	0	0	0	0	0
chr10:104179450..104179484,-	0	0	0	0	0	0	0	0.08	0
chr10:104179492..104179507,-	0	0	0	0	0	0	0	0	0
chr10:104179682..104179717,-	0	0	0	0.1	0	0	0	0	0
chr10:104180580..104180605,+	2.48	3.33	2.85	4.45	4.68	5.09	3.15	1.65	2.83
chr10:104180857..104180892,+	1.35	1.96	2.52	1.26	1.02	1.56	0.87	1.32	1.35
chr10:104180930..104180975,+	1.58	2.16	1.17	1.94	1.53	1.97	0.87	0.74	0.74
chr10:104181182..104181221,+	1.8	0.98	1.17	1.35	2.56	1.07	0.55	0.25	0.07
chr10:104181300..104181349,+	0	0.98	0.17	0	0.07	0	1.02	1.15	0.94
chr10:104184955..104184965,-	0	0	0	0	0	0	0	0	0
chr10:104192322..104192379,-	12.86	11.96	10.4	18.96	14.76	15.68	6.62	5.11	5.86
chr10:104192405..104192440,-	0.9	1.57	1.17	3.29	2.63	3.37	0.71	0.74	0.54
chr10:104195519..104195534,+	31.13	35.68	59.07	0.1	0	0.08	0.32	0.41	1.01
chr10:104210390..104210444,+	0.68	0.78	1.17	2.23	2.19	1.48	1.5	1.07	1.42
chr10:104211214..104211238,-	0	0	0	0	0	0	0	0.08	0
chr10:104211252..104211270,-	0	0	0.17	0	0	0	0	0	0
chr10:104211294..104211305,-	0	0.39	0	0	0	0.08	0.08	0.16	0
chr10:104211318..104211338,-	0	0.59	0	0	0	0	0.16	0.16	0
chr10:104215864..104215874,+	0	0	0	0	0.07	0	0	0	0
chr10:104221137..104221188,+	2.71	1.76	3.02	6.19	6.5	7.64	7.64	6.02	6.61
chr10:104239507..104239533,-	0	0.2	0	0.39	0.95	0.57	0.24	0.25	0.2
chr10:104243962..104243975,-	0.23	0	0.5	0.29	0.37	0.41	0.47	0.49	0.13
chr10:104262056..104262066,+	0	0	0	0	0	0	0	0	0
chr10:104262073..104262088,+	0	0	0	0	0	0.08	0.16	0.08	0.07
chr10:104262426..104262437,-	2.26	0.78	1.51	3.1	2.78	3.28	4.81	3.96	3.57
chr10:104262460..104262489,-	43.54	42.15	43.13	76.05	64.83	70.7	46.4	48.46	43.54
chr10:104263713..104263740,+	8.12	3.33	6.04	5.9	5.48	6.73	6.7	6.18	5.39
chr10:104263743..104263798,+	4.96	3.73	4.53	6.39	5.99	6.57	6.54	7.25	6.07
chr10:104263955..104263973,+	0.23	0	0	0	0	0.08	0	0.08	0
chr10:104315094..104315098,+	0.23	0.2	0.17	0.19	0.07	0.33	0.24	0.16	0.2
chr10:104338730..104338756,+	0	0	0	0	0	0	0	0	0
chr10:104372787..104372796,-	0	0	0	0	0	0	0	0	0
chr10:104393374..104393395,+	0	0	0	0	0	0	0	0	0
chr10:104402064..104402122,+	2.71	1.18	1.51	1.16	0.73	0.66	0.39	0.49	0.81
chr10:104402150..104402163,+	0.23	0	0	0	0	0.16	0	0.08	0.27
chr10:104402213..104402251,+	0.23	0	0.5	0.19	0	0.16	0.95	1.4	1.08
chr10:104402674..104402693,+	0	0.2	0	0.77	0.37	0.33	0.32	0.08	0.4
chr10:104402942..104402947,-	0	0	0	0.29	0.29	0.16	0.24	0.08	0.07
chr10:104403150..104403172,+	0	0	0	0.39	0.66	0.57	0.39	0.58	0.94
chr10:104403399..104403446,+	2.71	1.37	2.52	6.48	5.85	5.17	12.21	10.14	11.73
chr10:104403609..104403633,+	0.68	0.59	0.84	0.58	0.58	1.15	1.73	1.15	1.28
chr10:104403641..104403699,+	1.35	1.37	2.35	0.87	1.02	0.9	3.15	3.54	3.3
chr10:104403716..104403727,+	0	0	0	0.39	0.8	0.16	0.39	0.41	0.2
chr10:104403921..104403965,+	0	0	0.34	0.68	0.44	0.41	0.24	0.08	0
chr10:104404124..104404137,+	0	0	0	0	0	0	1.26	1.07	0.88
chr10:104404218..104404252,+	2.03	3.73	1.17	6	5.19	8.05	3.23	3.87	4.11
chr10:104404712..104404726,+	0	0	0.17	0.29	0.37	0.25	0.08	0	0
chr10:104404775..104404890,+	1.35	1.57	0.67	2.42	2.85	1.81	0.79	1.15	0.94
chr10:104405601..104405616,-	0	0.2	0.17	0	0	0.08	0	0	0
chr10:104405760..104405771,-	0.23	0	0.17	0	0	0.08	0	0	0
chr10:104405799..104405813,-	0	0	0	0.1	0.15	0	0	0	0
chr10:104406129..104406159,-	0	0.2	0.34	0	0.07	0.16	0.08	0	0
chr10:104408911..104408922,+	0	0	0	0	0	0	0	0	0
chr10:104416950..104417002,+	0.23	0.2	0	0.1	0.15	0.33	0.47	0.58	0.2
chr10:104417158..104417232,+	0	0.2	0.5	0.19	0.51	0.41	0.87	0.58	1.01
chr10:104417630..104417634,+	0	0	0	0	0	0	0	0	0.07
chr10:104474050..104474075,-	1.13	0.59	0.34	2.42	3.51	2.79	2.13	1.81	1.55
chr10:104474088..104474105,-	2.71	2.94	2.35	3.87	3.8	4.35	4.65	4.7	4.11
chr10:104474128..104474209,-	20.08	18.43	21.82	11.32	8.7	12.81	14.1	10.38	12.2
chr10:104474207..104474258,+	0.23	0	0.17	0	0.15	0.08	0.16	0.25	0.13
chr10:104474353..104474405,+	6.09	7.25	6.55	9.19	7.53	7.88	11.5	10.71	11.66
chr10:104486253..104486266,+	0	0	0	0	0	0	0	0	0
chr10:104503696..104503726,+	0	0.78	0.84	1.84	1.83	3.2	2.28	3.13	1.95
chr10:104503727..104503748,+	0.23	0	0.17	0.19	0	0.41	0.39	0.33	0.4
chr10:104523254..104523259,+	0	0	0.17	0	0	0	0	0	0
chr10:104533977..104533990,+	0	0	0	0	0	0	0	0	0
chr10:104535830..104535842,-	0	0	0	0	0	0	0	0	0
chr10:104535934..104535945,+	0	0	0	0	0	0	0.08	0	0
chr10:104535946..104535964,+	0	0.2	0	0	0	0	0.16	0.08	0.2
chr10:104535965..104535989,+	0	0	0	0	0	0	0	0	0.2
chr10:104535994..104536014,+	0	0	0	0	0	0	0.24	0	0.07
chr10:104536050..104536059,+	0	0	0	0	0	0	0	0	0
chr10:104536836..104536854,-	0	0	0	0	0	0	0	0	0
chr10:104536871..104536888,-	0	0	0	0.1	0	0	0	0.08	0
chr10:104539577..104539616,+	0	0	0.17	0	0.07	0	0	0	0
chr10:104541994..104541998,+	0.23	0	0.17	0.19	0.29	0.33	0	0.08	0.07
chr10:104545681..104545697,-	0	0	0	0	0	0	0	0	0
chr10:104545870..104545915,+	0	0	0	0	0	0	0	0	0
chr10:104556220..104556247,-	0	0	0	0	0	0	0	0	0
chr10:104556407..104556425,+	0	0	0	0	0	0	0	0	0
chr10:104563028..104563065,-	0	0	0	0	0	0	0	0	0
chr10:104574264..104574269,+	0.68	0	0.34	0.97	0.44	0.57	0.47	0.74	0.4
chr10:104575823..104575834,-	0	0	0	0	0	0	0.08	0	0
chr10:104591230..104591263,-	0	0	0	0	0	0	0	0	0
chr10:104591351..104591362,+	0	0	0	0	0	0	0	0	0
chr10:104591565..104591583,-	0	0	0	0	0	0	0	0.08	0
chr10:104592299..104592310,-	0	0	0	0	0	0	0	0	0
chr10:104596990..104597007,-	0	0	0	0	0	0	0	0	0
chr10:104597163..104597180,-	0	0	0	0	0	0	0.08	0.08	0.13
chr10:104597286..104597295,-	0	0	0	0	0	0	0	0.08	0
chr10:104597311..104597320,-	0	0	0	0	0	0	0.08	0	0
chr10:104597342..104597349,-	0	0	0	0	0	0	0	0	0
chr10:104613980..104613989,+	0.45	0.2	0.34	1.55	1.75	1.4	1.58	1.9	1.42
chr10:104614008..104614042,+	9.48	7.45	8.22	14.32	13.3	13.96	14.81	17.31	16.85
chr10:104614236..104614277,-	1.35	1.18	1.01	0.77	1.02	1.4	0.95	0.99	1.01
chr10:104629199..104629262,+	0	0	0	0	0	0	4.88	6.1	5.66
chr10:104629450..104629461,+	0	0	0	0	0	0	1.42	1.24	1.62
chr10:104629528..104629542,+	0	0	0	0	0	0	2.28	2.23	2.7
chr10:104678032..104678094,+	3.38	1.37	1.85	10.26	10.74	6.16	7.25	7.25	8.43
chr10:104678102..104678119,+	0.9	0.39	0	12.58	10.09	9.69	2.6	2.47	2.43
chr10:104678244..104678271,+	0.45	0.2	0.34	1.84	1.97	2.71	1.89	1.24	1.01
chr10:104678290..104678316,+	0.45	0.78	1.34	7.16	5.34	5.99	4.1	4.2	3.17
chr10:104679225..104679235,+	0	0	0	0	0	0	0.16	0	0.07
chr10:104737980..104737984,+	0	0	0.17	0.48	0.07	0.25	0.32	0.08	0
chr10:104846929..104846933,+	0	0.2	0	0.48	0.22	0.74	0.16	0.41	0.27
chr10:104866395..104866421,-	0	0	0	0.19	0.15	0.16	0	0.08	0.07
chr10:104905924..104905930,-	0	0	0	0	0.07	0	0	0	0
chr10:104905957..104905982,-	0	0	0	0	0	0	0	0	0
chr10:104913066..104913124,-	0	0	0	0	0.37	0.08	0.32	0.41	0.54
chr10:104913128..104913151,-	0	0	0	0	0.07	0.08	0	0.25	0
chr10:104913215..104913221,-	0	0	0	0	0	0	0	0	0
chr10:104913332..104913343,-	0	0	0	0.19	0.44	0.08	0.16	0.33	0.4
chr10:104913346..104913363,-	0	0	0	0.19	0.37	0.49	1.58	1.4	1.69
chr10:104913367..104913393,-	0	0	0	0.39	0.44	0.49	2.13	1.81	2.16
chr10:104928319..104928323,-	0	0	0	0.1	0.29	0.08	0	0	0
chr10:104952377..104952445,+	1.13	0.39	1.34	0.77	1.61	1.31	1.65	1.9	1.42
chr10:104953009..104953061,-	7.67	9.02	8.56	12.87	13.96	11.66	14.42	15.66	16.99
chr10:104956992..104957037,-	0	0	0	0	0.07	0	0	0	0
chr10:105001799..105001810,+	0	0	0	0	0	0	0	0	0
chr10:105036887..105036903,+	0	0	0	0	0.07	0	0.08	0.08	0
chr10:105036909..105036920,+	0	0	0	0	0.07	0	0	0	0
chr10:105037220..105037227,+	0	0	0	0	0	0	0	0	0
chr10:105037326..105037379,-	0	0	0	0	0	0	0	0	0
chr10:105037392..105037510,+	0	0	0	0	0	0	0	0	0
chr10:105037529..105037542,+	0	0	0	0	0	0	0	0	0
chr10:105037579..105037596,+	0	0	0	0	0	0	0	0	0
chr10:105037601..105037624,+	0	0	0	0	0	0	0	0	0
chr10:105037641..105037652,+	0	0	0	0	0	0	0	0	0
chr10:10504237..10504253,-	0	0	0	0	0	0	0	0	0
chr10:10504250..10504278,+	0	0	0	0	0	0	0	0	0
chr10:10504285..10504300,-	0	0	0	0	0	0	0	0	0
chr10:10504367..10504380,+	0	0	0	0	0	0	0	0	0
chr10:10504464..10504475,+	0	0	0	0.1	0	0	0	0	0
chr10:10504498..10504520,+	0	0	0	0	0	0	0	0	0
chr10:10504602..10504620,+	0	0	0	0	0	0	0	0	0
chr10:105048169..105048182,+	0	0	0	0	0	0	0	0	0
chr10:105048252..105048262,+	0	0	0	0	0	0	0	0	0
chr10:105048277..105048292,+	0	0	0	0	0	0	0	0	0
chr10:105048321..105048334,+	0	0	0	0	0	0	0.08	0	0
chr10:105048347..105048358,+	0	0	0	0	0	0	0	0	0
chr10:105048455..105048467,+	0	0	0	0	0	0	0	0	0
chr10:105049488..105049499,+	0	0	0	0	0	0	0	0	0.07
chr10:105110720..105110744,-	0.23	0.39	0.67	0.97	0.88	0.74	0.24	0.33	0.2
chr10:105110831..105110885,-	20.53	21.57	18.46	13.06	18.13	15.36	16.31	15.49	15.77
chr10:105110890..105110914,-	4.74	4.9	4.53	6.48	4.6	5.09	2.91	1.81	2.7
chr10:105127704..105127749,+	10.6	10	12.25	9.77	12.13	9.61	9.3	10.3	10.25
chr10:105128353..105128379,-	0.45	0.39	0.67	1.84	0.73	0.9	0	0.08	0.2
chr10:105156198..105156248,-	243.64	206.65	238.98	275.18	218.24	245.85	152.29	169.61	160.49
chr10:105156364..105156448,+	48.5	49.8	50.35	50.22	34.28	44.1	48.37	43.93	47.25
chr10:105156450..105156461,+	1.35	1.76	1.51	1.16	0.95	0.9	2.05	3.38	1.95
chr10:105156986..105156991,+	0.45	1.18	0.67	0.68	0.15	1.07	0.32	0.16	0.27
chr10:105211048..105211064,-	0	0	0	0.19	0.22	0	0	0	0
chr10:105211353..105211386,-	0	0	0	0.48	0.66	0.25	0	0	0
chr10:105212029..105212038,-	0	0	0	0	0	0	0	0	0
chr10:105212059..105212110,-	0	0	0	0	0	0	0	0.16	0.13
chr10:105212113..105212139,-	0	0	0	0	0	0	0	0	0
chr10:105212141..105212183,-	0	0	0	0	0	0	0.16	0.16	0.07
chr10:105250670..105250675,+	0	0	0	0	0	0	0	0	0
chr10:105253348..105253369,+	0	0	0	0	0	0	0	0	0
chr10:105253423..105253445,+	0	0	0	0	0	0	0	0	0
chr10:105253452..105253497,+	0	0	0	0	0	0	0	0	0
chr10:105253535..105253604,+	0	0	0	0	0	0	0	0	0
chr10:105253611..105253627,+	0	0	0	0	0	0	0	0	0
chr10:105253635..105253658,+	0	0	0	0	0	0	0	0	0
chr10:105253661..105253686,+	0	0	0	0	0	0	0	0	0
chr10:105253790..105253822,+	0	0	0	0	0	0	0	0	0
chr10:105254031..105254098,+	0	0	0	0	0	0	0	0	0
chr10:105254104..105254135,+	0	0	0	0	0	0	0	0	0
chr10:105272249..105272260,+	0	0	0	0	0	0	0	0	0
chr10:105277277..105277290,+	0	0	0	0	0	0	0	0	0
chr10:105308809..105308828,+	0	0	0	0	0	0	0	0	0
chr10:105314750..105314761,-	0	0	0	0	0	0	0	0	0
chr10:105314806..105314834,+	0	0	0	0	0	0	0	0	0
chr10:105314881..105314945,+	0.23	0.39	0	0	0	0	0	0	0
chr10:105315073..105315096,+	0	0	0	0	0	0	0	0	0
chr10:105315102..105315121,+	0	0	0	0	0	0	0	0	0
chr10:105330710..105330715,+	0	0	0	0	0	0	0	0	0
chr10:105344681..105344723,+	0	0	0	2.13	3.14	3.45	0	0	0
chr10:105344728..105344737,+	0	0	0	0.68	0.44	0.66	0	0	0
chr10:105344750..105344762,+	0	0	0	1.74	2.12	2.14	0	0	0
chr10:105344771..105344857,+	0	0	0	40.35	37.13	38.18	0	0	0
chr10:105362701..105362740,-	0	0	0	0	0.15	0.16	0	0.08	0.13
chr10:105366186..105366190,-	0	0.39	0	0.58	0.15	0.33	0.55	0.33	0.47
chr10:105380720..105380759,-	0	0	0.5	0.39	0.51	0.49	0.08	0.33	0.54
chr10:105390499..105390504,-	0	0	0	0.19	0.15	0.08	0.24	0.16	0.4
chr10:105393482..105393487,-	0.23	0	0	1.74	1.68	0.74	1.65	1.57	1.69
chr10:105419902..105419932,+	0	0	0	0	0.22	0.25	0.55	0.33	0.27
chr10:105421427..105421470,-	0	0	0	21	20.47	19.71	15.84	19.2	18.74
chr10:105421477..105421518,-	0	0	0	10.93	11.69	10.84	7.33	8.49	7.21
chr10:105428458..105428467,-	0	0.2	0	0	0	0	0	0	0
chr10:105428481..105428540,-	5.41	8.23	6.21	0	0	0	0	0	0
chr10:105428550..105428555,-	0.45	0	0	0	0	0	0	0	0
chr10:105428632..105428639,-	0	0	0	0	0	0	0	0	0
chr10:105437909..105437989,-	0	0	0	0	0	0	0	0	0
chr10:105452874..105452879,-	0	0	0	0	0	0	0	0	0
chr10:105452894..105452910,-	0	0	0	0	0	0	0	0	0
chr10:105452917..105452938,-	0	0.2	0	0.1	0.15	0.25	0	0	0.07
chr10:105452941..105452991,-	1.13	0.59	0.34	0	0.51	0.08	0	0	0
chr10:10548662..10548664,+	0	0	0	0	0	0	0	0	0
chr10:105495808..105495820,-	0	0	0	0	0	0	0	0	0
chr10:105495838..105495848,-	0	0	0	0	0	0	0	0	0
chr10:105495850..105495876,-	0	0	0	0	0	0	0	0	0
chr10:105505692..105505705,+	0	0	0	0	0	0	0	0	0
chr10:105505720..105505767,+	0	0	0	0	0	0	0	0	0
chr10:105610418..105610432,-	0	0	0	0	0	0	0	0	0
chr10:105610433..105610453,-	0	0	0	0	0	0	0	0	0
chr10:105615282..105615323,-	0	0	0	0	0	0	3.86	4.62	5.06
chr10:105615327..105615342,-	0	0	0	0	0	0	1.42	2.14	2.97
chr10:105615456..105615531,-	0	0	0	0	0	0	5.83	6.84	6.94
chr10:105615754..105615755,-	0	0	0	0	0	0	0.08	0	0
chr10:105650037..105650058,-	0	0	0	0.48	0.29	0.41	0.08	0	0
chr10:105652086..105652091,-	0	0	0	0	0	0	0	0	0
chr10:105668153..105668160,-	0	0.2	0	0.1	0.07	0.25	0.08	0	0
chr10:105668282..105668301,+	0.23	0	0	0	0	0	0.08	0.08	0
chr10:105670710..105670720,-	0	0	0	0	0	0	0	0	0
chr10:105670725..105670748,-	0	0	0	0	0	0	0	0	0
chr10:105670919..105670936,+	0	0	0	0	0	0	0	0	0
chr10:105670942..105670953,+	0	0	0	0	0	0	0	0	0
chr10:105671007..105671022,+	0	0	0	0	0	0	0	0	0
chr10:105677381..105677409,-	0	0	0	0.19	0	0.08	0.16	0	0
chr10:105677427..105677438,-	0	0	0	0	0	0	0	0.08	0
chr10:105677503..105677526,-	0	0	0	0	0.15	0.33	0	0.16	0.13
chr10:105677535..105677580,-	0	0	0	0.87	0.88	0.74	0.79	0.49	0.13
chr10:105677759..105677790,-	0.23	0	0	0.39	0.29	0.41	0.32	0.33	0.27
chr10:105677886..105677995,-	8.8	8.23	7.89	3.58	4.6	4.84	9.93	8.57	10.38
chr10:105726772..105726809,-	2.48	3.33	3.02	1.74	1.83	1.07	0.24	0.33	0.4
chr10:105726862..105726986,+	9.7	9.41	9.4	13.26	16.45	18.89	8.82	10.63	9.98
chr10:105751917..105751921,+	0.23	0.2	0.5	0.1	0.07	0.08	0	0	0
chr10:105761251..105761271,+	0.45	0.39	0.5	0.68	0.29	0.49	0.24	0.49	0.2
chr10:105762208..105762233,+	0.68	0.39	0.34	0.97	1.1	0.82	0.55	0.49	0.27
chr10:105762525..105762544,+	0	0.2	0.17	1.06	1.24	0.9	0.32	0.08	0.54
chr10:105762903..105762956,+	0.23	0.98	0.84	1.06	1.02	1.72	0.71	0.74	0.2
chr10:105765675..105765693,+	0	0	0.34	0.39	0.37	0.82	0.32	0.16	0.07
chr10:105791095..105791110,-	0	0	0	0	0	0	0	0	0
chr10:105791560..105791576,-	0	0	0	0	0	0	0	0	0
chr10:105793289..105793301,-	0	0	0	0	0	0	0	0	0
chr10:105793325..105793341,-	0	0	0	0	0	0	0	0	0
chr10:105793354..105793360,-	0	0	0	0	0	0	0	0	0
chr10:105796014..105796053,-	0	0	0	0	0	0	0	0	0
chr10:105812536..105812558,+	0	0	0	0	0	0	0	0	0
chr10:105819927..105819974,+	0	0	0	0	0	0	0	0	0
chr10:105824227..105824253,+	0	0	0	0	0	0	0	0	0
chr10:105824310..105824328,-	0	0	0	0	0	0	0	0	0
chr10:105830210..105830215,-	0	0	0	0	0	0	0	0	0
chr10:105830255..105830294,-	0	0	0	0	0	0	0	0	0
chr10:105836085..105836093,-	0	0	0	0	0	0	0	0	0
chr10:105836134..105836160,-	0	0	0	0	0	0	0	0	0
chr10:105836165..105836175,-	0	0	0	0	0	0	0	0	0
chr10:105845551..105845581,-	0	0	0	0	0	0	0	0	0
chr10:105845611..105845645,-	0	0	0	0	0	0	0	0	0
chr10:105845674..105845722,-	0	0	0	0.1	0.15	0.16	0	0	0
chr10:105845923..105845943,-	0	0	0	0	0	0	0	0	0
chr10:105845952..105845992,-	0	0	0	0	0	0	0	0	0
chr10:105846063..105846083,-	0	0	0	0	0	0	0	0	0
chr10:105846145..105846168,-	0	0	0	0	0	0	0	0	0
chr10:105846203..105846233,-	0	0	0	0	0	0	0	0	0
chr10:105849667..105849685,+	0	0	0	0	0	0	0	0	0
chr10:105849718..105849729,+	0	0	0	0	0	0	0	0	0
chr10:105869795..105869813,-	0	0	0	0	0	0	0	0	0
chr10:105869819..105869837,-	0	0	0	0	0	0	0	0	0
chr10:105877830..105877834,+	0	0	0	0.1	0	0	0	0	0
chr10:105879979..105879997,-	0	0	0	0	0	0	0	0	0
chr10:105880010..105880041,-	0	0	0	0	0	0	0	0	0
chr10:105880052..105880071,-	0	0	0	0	0	0	0	0	0
chr10:105880202..105880239,+	0	0	0	0	0	0	0	0	0
chr10:105880242..105880258,+	0	0	0	0	0	0	0	0	0
chr10:105880675..105880704,-	0	0	0	0	0	0.08	0	0	0
chr10:105880717..105880735,-	0	0	0	0.1	0.07	0	0.08	0	0.07
chr10:105880871..105880889,+	0	0	0	0.48	0.22	0.08	0.16	0	0
chr10:105881020..105881051,+	0	0	0	0.29	0.29	0.16	0.08	0.16	0
chr10:105881088..105881102,+	0	0	0	0	0	0	0	0	0
chr10:105881177..105881214,+	0	0	0	0	0	0	0	0	0
chr10:105881387..105881415,-	0	0	0	0.1	0.37	0.16	0	0.08	0
chr10:105881420..105881436,-	0	0	0	0.19	0.07	0.08	0	0	0
chr10:105881496..105881525,-	0	0	0.17	0.19	0.22	0.49	0	0	0
chr10:105881779..105881814,+	0	0.2	0	0.58	0.22	0.49	0.47	0.33	0.47
chr10:105881851..105881897,+	0.9	0.98	1.34	0.48	0.58	0.16	0.39	0.33	0.27
chr10:105881906..105881935,+	1.58	1.37	1.51	2.61	3.29	4.19	2.36	2.47	2.43
chr10:105882171..105882189,+	0	0	0	0	0	0	0	0	0.07
chr10:105992059..105992138,-	0.9	0.59	0.67	0.58	0.95	0.33	0.95	1.73	1.89
chr10:106005679..106005686,+	0	0	0	0.39	0	0.16	0	0	0.07
chr10:106006616..106006632,-	0	0	0	0	0	0	0	0	0
chr10:106006943..106006961,+	0	0	0	0	0	0	0	0	0
chr10:106006968..106006984,+	0	0	0	0	0	0	0	0	0
chr10:106008834..106008840,+	0	0.2	0	0.19	0.22	0.08	0	0	0.07
chr10:106009594..106009596,+	0	0	0	0	0	0	0	0	0
chr10:106013815..106013828,+	0.23	0	0	0	0	0	2.28	2.88	3.17
chr10:106013923..106013945,+	1.35	0.98	1.17	0	0	0	0.71	1.32	1.01
chr10:106014625..106014684,+	203.94	169.99	159.77	93.76	61.83	98.87	66.65	61.4	60.19
chr10:106015510..106015534,-	0.23	0	0	0	0	0	0.08	0	0
chr10:106015549..106015582,-	0	0	0	0	0.07	0	0	0.08	0
chr10:106015585..106015615,-	0	0	0	0	0	0	0.16	0.25	0.2
chr10:106015723..106015748,+	0	0	0	0	0	0	0	0	0
chr10:106028586..106028601,+	0	0	0	0	0	0	0	0	0
chr10:106028605..106028637,+	0	0	0	0	0	0	0	0	0
chr10:106028656..106028685,-	0	0	0	0	0.22	0.08	0	0	0
chr10:106028923..106028956,+	0	0	0	0.19	0.15	0.57	0	0	0
chr10:106028960..106028972,+	0	0	0	0	0.07	0.08	0	0	0
chr10:106034637..106034676,+	0.68	0	0.17	1.55	1.46	1.72	1.73	1.15	1.35
chr10:106034884..106034936,+	0.23	0	0.5	0.19	1.02	0.82	0.47	0.49	0.74
chr10:106053344..106053345,+	0	0	0	0	0.22	0.08	0.24	0	0
chr10:106082606..106082621,+	0	0	0	0	0	0	0	0	0
chr10:106084376..106084403,+	0	0	0	0	0	0	0	0	0
chr10:106089357..106089374,+	0	0	0	0	0.07	0	0	0	0
chr10:106093192..106093215,-	0	0	0	0	0	0	0	0	0
chr10:106095687..106095690,-	0	0.2	0.34	0	0.37	0.08	0.08	0.08	0.07
chr10:106097433..106097449,-	0.45	0	0	0	0	0.08	0.08	0	0.07
chr10:106097510..106097514,-	0	0	0.17	0	0	0	0	0	0
chr10:106097603..106097639,+	0	0.2	0.17	0	0	0	0	0	0
chr10:106098163..106098181,-	0.23	0.59	0.34	0.1	0.66	0.99	0.32	0.49	0.47
chr10:106098189..106098232,-	12.18	16.08	16.28	10.93	14.91	9.2	3.15	3.54	2.97
chr10:106098270..106098302,+	0.45	0.78	0.67	0.1	0.15	0	0	0	0
chr10:106098442..106098447,-	1.58	3.53	1.17	0.58	0.51	0.33	0.08	0.16	0.27
chr10:106109390..106109439,-	0	0	0	0	0.07	0	0	0	0
chr10:106111167..106111197,-	0	0	0	0	0	0	0	0	0
chr10:106111386..106111401,+	0	0	0	0	0	0	0	0	0
chr10:106111406..106111417,+	0	0	0	0	0	0	0	0	0
chr10:106111775..106111786,-	0	0	0	0	0	0	0	0	0
chr10:106113201..106113203,-	0	0	0	0	0	0	0	0	0
chr10:106113272..106113284,-	0.23	0	0	0	0	0	0	0	0
chr10:106113292..106113306,-	0	0	0	0	0	0	0	0	0
chr10:106113320..106113338,-	0.45	0.78	0.84	0	0	0	0	0	0
chr10:106113515..106113527,+	0	0	0	0	0	0	0	0	0
chr10:106113583..106113597,+	0	0	0	0	0	0	0	0	0
chr10:106205466..106205487,+	0	0	0	0	0	0	0	0	0
chr10:106205489..106205498,+	0	0	0	0	0	0	0	0	0
chr10:106205503..106205518,+	0	0	0	0	0	0	0	0	0
chr10:106205565..106205599,+	0	0	0	0	0	0	0	0	0
chr10:106240041..106240047,-	0	0	0	0	0	0	0	0	0
chr10:106400569..106400579,+	0	0	0	0	0	0	0	0	0
chr10:106401011..106401025,+	0	0	0	0	0	0	0	0	0
chr10:106401039..106401069,+	0	0	0	0	0	0	0	0	0
chr10:106423509..106423521,+	0	0	0	0	0	0	0	0	0
chr10:106425940..106425947,-	0	0	0	0	0	0	0	0	0
chr10:106425969..106426010,-	0	0	0	0	0	0	0	0	0
chr10:106495235..106495239,+	0	0	0	0	0	0	0	0	0
chr10:106695688..106695717,+	0	0	0	0	0	0	0	0	0
chr10:1068567..1068612,+	0	0	0	0	0.07	0	0	0	0.07
chr10:1071796..1071801,-	0	0	0	0	0	0	0	0	0
chr10:107445974..107445984,+	0	0	0	0.1	0	0.08	0	0	0.07
chr10:107580100..107580111,-	0	0	0	0	0	0	0	0	0
chr10:107729902..107729912,-	0	0	0	0	0	0.08	0	0	0
chr10:107771257..107771265,+	0	0	0	0	0	0	0	0	0
chr10:107785237..107785241,+	0	0	0	0	0	0	0	0	0
chr10:10796047..10796051,+	0	0	0	0	0	0	0	0	0
chr10:108008858..108008862,-	0	0	0	0.19	0	0	0	0	0
chr10:108096770..108096784,-	0	0	0	0	0	0.08	0	0	0
chr10:108096792..108096803,-	0	0	0	0	0	0	0	0	0
chr10:108096806..108096825,-	0	0	0	0	0.07	0	0	0	0
chr10:108146890..108146892,-	0	0	0	0	0	0	0	0	0
chr10:108310875..108310884,-	0	0	0	0	0	0	0	0	0
chr10:10836699..10836711,-	0	0	0	0	0	0	0	0	0
chr10:10836722..10836738,-	0	0	0	0	0	0	0	0	0
chr10:10836739..10836753,-	0	0	0	0	0	0	0	0	0
chr10:10836803..10836831,-	0	0	0	0	0	0	0	0	0
chr10:10836846..10836864,-	0	0	0	0	0	0	0	0	0
chr10:10836865..10836899,-	0	0	0	0	0	0	0	0	0
chr10:10836919..10836948,-	0	0	0	0	0	0	0	0	0
chr10:10837014..10837021,-	0	0	0	0	0	0	0	0	0
chr10:10838776..10838817,+	0	0	0	0	0	0	0	0	0
chr10:10840533..10840544,+	0	0	0	0	0	0	0	0	0
chr10:10840645..10840657,+	0	0	0	0	0	0	0	0	0
chr10:10840667..10840729,+	0	0	0	0	0	0	0	0	0
chr10:108408655..108408660,+	0	0	0	0	0	0	0	0	0
chr10:108432714..108432740,-	0	0	0	0	0	0	0	0	0
chr10:108687297..108687305,-	0	0	0	0	0	0	0	0	0
chr10:108792938..108792946,-	3.61	2.94	5.87	0.1	0	0	0	0	0
chr10:108804267..108804271,-	0	0	0	0	0	0	0	0	0
chr10:108924352..108924364,-	0	0	0	0	0	0	0	0	0
chr10:108924452..108924471,-	0	0	0	0	0	0	0	0	0
chr10:108924477..108924530,-	0	0	0	0	0	0	0	0	0
chr10:108924973..108924988,-	0	0	0	0	0	0	0	0	0
chr10:108924996..108925045,-	0	0	0	0	0	0	0	0	0
chr10:1089480..1089514,-	0	0	0	0	0	0	0	0	0
chr10:1089522..1089534,-	0	0	0	0	0	0	0	0	0
chr10:1089744..1089786,-	0	0	0	0	0	0	0	0	0
chr10:109196502..109196516,-	0	0	0	0	0	0	0	0	0
chr10:109197927..109197930,+	0	0	0	0	0	0	0	0	0
chr10:109197952..109197957,+	0	0	0	0	0	0	0	0	0
chr10:109305043..109305046,+	0	0	0	0.1	0.15	0.08	0	0	0
chr10:109358956..109358964,+	0	0	0	0	0	0	0	0	0
chr10:109413798..109413805,-	0	0	0	0	0	0	0	0	0
chr10:1094310..1094325,-	0	0	0	0	0	0	0	0	0
chr10:1094342..1094359,-	0.23	0	0	0	0	0	0	0	0
chr10:109449311..109449328,+	0	0	0	0	0	0	0	0	0
chr10:109449332..109449361,+	0	0	0	0	0	0	0	0	0
chr10:1094819..1094890,-	61.36	60.58	68.47	30.87	25.8	28.66	36.79	46.24	41.18
chr10:1094998..1095041,+	4.29	5.29	5.03	1.74	0.8	0.9	3.15	1.98	3.1
chr10:1095050..1095066,-	2.48	1.96	2.35	5.03	5.34	6.08	6.54	7.01	6.27
chr10:1095224..1095241,+	0.23	0.2	0.84	0.1	0.07	0	0.24	0.16	0.2
chr10:1095416..1095482,+	2.03	2.16	2.18	2.03	1.75	2.05	1.5	1.9	1.62
chr10:109674304..109674315,+	0	0	0	0	0	0	0	0	0
chr10:109856810..109856815,+	0	0	0	0	0	0	0.63	0.25	0.54
chr10:10994093..10994104,-	0	0	0	0	0	0	0	0	0
chr10:10994106..10994121,-	0	0	0	0	0	0	0	0	0
chr10:10994169..10994179,-	0	0	0	0	0	0	0	0	0
chr10:109942520..109942524,-	0	0	0	0	0	0	0	0	0
chr10:109942705..109942736,-	0	0	0	0	0	0	0	0	0
chr10:109974457..109974463,-	0	0	0	0	0	0	0	0	0
chr10:109986469..109986475,-	0	0	0	0	0	0	0	0	0
chr10:110032748..110032752,-	0	0	0	0	0	0	0	0	0
chr10:110145291..110145299,-	0	0	0	0	0	0	0	0	0
chr10:110165577..110165582,-	0	0	0	0	0	0	0	0	0
chr10:11017838..11017843,-	0	0	0	0	0	0	0	0	0
chr10:1102303..1102379,+	2.48	3.92	3.86	3.48	3.65	3.37	0.39	0.08	0.67
chr10:1102624..1102666,-	2.03	2.94	4.03	1.74	3.14	2.14	3.62	3.63	2.76
chr10:1102721..1102805,+	5.87	5.1	6.55	2.61	3.22	2.46	5.59	6.1	5.59
chr10:110305658..110305707,-	0	0	0	0	0	0	0	0	0
chr10:110321493..110321511,-	0	0	0	0	0	0	0	0	0
chr10:110321523..110321537,-	0	0	0	0	0	0	0	0	0
chr10:110321541..110321554,-	0	0	0	0	0	0	0	0	0
chr10:110321594..110321618,-	0	0	0	0	0	0	0	0	0
chr10:110359333..110359353,+	0	0	0	0	0	0	0	0	0
chr10:110407997..110408002,+	0	0	0	0	0	0	0	0	0
chr10:11045921..11045934,+	0	0	0	0	0	0	0	0	0
chr10:11046599..11046616,+	0	0	0	0	0	0	0	0	0
chr10:11046624..11046635,+	0	0	0	0	0	0	0	0	0
chr10:11047071..11047100,+	0	0	0	0	0	0	0	0	0
chr10:11047116..11047127,+	0	0	0	0	0	0	0	0	0
chr10:11047159..11047181,+	0	0	0	0	0	0	0	0	0
chr10:11047264..11047348,+	0	0	0	0	0	0	0	0	0
chr10:11047356..11047380,+	0	0	0	0	0	0	0	0	0
chr10:11047614..11047631,+	0	0	0	0	0	0	0	0	0
chr10:11047633..11047685,+	0	0	0	0	0	0	0	0	0
chr10:11047712..11047726,+	0	0	0	0	0	0	0	0	0
chr10:11047746..11047768,+	0	0	0	0	0	0	0	0	0
chr10:11059826..11059932,+	0	0	0	0	0	0	0	0	0
chr10:11059946..11059958,+	0	0	0	0	0	0	0	0	0
chr10:11059960..11059987,+	0	0	0	0	0	0	0	0	0
chr10:11060004..11060090,+	0	0	0	0	0	0	0	0	0
chr10:110789709..110789714,-	0.23	0	0	0	0	0	0	0	0
chr10:110991850..110991855,-	0	0	0	0	0	0	0	0	0
chr10:111136138..111136144,-	0	0	0	0	0	0	0	0	0
chr10:111171762..111171773,-	0	0	0	0	0	0	0	0	0
chr10:111190236..111190244,-	0	0	0	0	0	0	0	0	0
chr10:111206783..111206811,-	0	0	0	0	0	0	0	0	0
chr10:11145469..11145474,+	0	0	0	0	0	0	0	0	0
chr10:11149522..11149538,+	0	0	0	0	0	0	0	0	0
chr10:1115346..1115349,+	0	0	0	0.29	0.07	0.25	0.16	0	0.27
chr10:111629613..111629617,+	38.8	40.39	32.05	44.12	25.36	34.65	22.61	17.8	14.76
chr10:111644005..111644042,-	0	0	0	0	0	0	0	0	0
chr10:111674796..111674839,-	0	0.2	0.17	0	0	0	0	0	0
chr10:111674853..111674882,-	0	0	0	0.1	0	0	0	0.08	0.13
chr10:111683145..111683156,-	0	0.2	0	0.29	0.15	0.08	0	0.25	0
chr10:111683183..111683277,-	14.89	15.88	16.45	21.58	19.37	23.73	12.05	13.19	13.48
chr10:111683308..111683313,-	0.68	0.2	0.17	0.29	0.37	0.41	0	0	0
chr10:111713650..111713668,-	0	0	0	0	0	0	0	0	0
chr10:111747405..111747410,+	0	0	0	0	0	0	0	0	0
chr10:111756104..111756149,+	0.45	1.18	1.01	0	0.07	0	0	0	0
chr10:111765576..111765583,+	0	0	0	0	0	0	0.08	0.08	0.13
chr10:111765588..111765603,+	0	0	0	0	0	0	0.32	0.41	0.61
chr10:111765636..111765647,+	0	0	0	0	0	0	0.08	0.08	0.07
chr10:111765684..111765732,+	0	0.2	0	0	0	0	1.5	0.82	1.48
chr10:111765736..111765747,+	0	0	0	0	0	0	0	0.41	0.07
chr10:111765766..111765786,+	0	0	0	0	0	0	0	0.33	0.2
chr10:111765775..111765802,-	0	0	0	0	0	0	0.08	0.08	0
chr10:111765798..111765847,+	0	0.2	0.34	0	0	0	0.39	1.65	1.21
chr10:111765852..111765862,+	0	0	0.17	0	0	0	0	0	0.07
chr10:111767701..111767712,+	2.03	2.94	1.85	1.06	2.34	1.48	2.21	1.65	1.21
chr10:111767726..111767752,+	19.85	21.57	16.95	5.42	8.41	7.39	15.36	17.47	14.42
chr10:111767830..111767837,+	0	0.78	0.67	0.19	0	0.08	0.39	0.49	0.47
chr10:111767934..111767949,+	1.58	0.39	0.84	1.06	1.32	2.3	2.05	0.82	1.01
chr10:111767955..111767973,+	0.9	1.57	0.67	1.74	2.19	2.14	3.31	1.81	2.63
chr10:111767980..111767995,+	1.35	1.57	1.51	5.22	4.68	3.61	7.72	9.48	8.83
chr10:111768108..111768128,-	0	0	0	0	0	0	0	0	0
chr10:111768133..111768154,-	0	0	0	0	0	0	0.08	0	0
chr10:111768654..111768687,+	0.23	0.2	0.17	1.45	1.02	0.9	0.16	0.16	0.4
chr10:111805635..111805642,-	0	0	0	0	0	0	0	0	0
chr10:111805643..111805655,-	0	0	0	0	0	0	0	0	0
chr10:111836795..111836820,+	2.48	0.78	2.01	0.19	0.07	0.25	0.16	0.49	0
chr10:111840703..111840714,+	0	0	0	0	0	0	0	0	0
chr10:111860429..111860444,+	0.45	0.2	0.17	0.1	0.07	0.08	0	0.33	0
chr10:111876074..111876088,+	0	0.59	0.34	0.39	0.22	0.33	0.32	0.41	0.34
chr10:111883942..111883957,+	0.23	0	0.17	0.29	0	0	0.32	0.25	0.13
chr10:111886180..111886216,+	0	0	0	0	0.15	0.25	0	0.25	0.07
chr10:111887830..111887832,+	0	0	0	0.1	0	0	0	0	0.07
chr10:11191600..11191654,-	0	0	0	0	0	0	0	0	0
chr10:11191655..11191662,-	0	0	0	0	0	0	0	0	0
chr10:11191729..11191734,-	0	0	0	0	0	0	0	0	0
chr10:11191823..11191851,+	0	0	0	0	0	0	0	0	0
chr10:11192540..11192583,-	0	0	0	0	0	0	0	0	0
chr10:11192696..11192722,+	0	0	0	0	0	0	0	0	0
chr10:111967317..111967328,+	0.23	0.2	1.34	0.39	0	0.08	0.16	0	0
chr10:111967331..111967336,+	0.45	0.2	0.34	0.39	0.07	0.08	0.08	0	0.07
chr10:111967345..111967422,+	34.29	38.43	38.93	22.06	24.19	16.18	7.72	6.26	12.47
chr10:111968196..111968199,+	0	0.2	0	0.1	0.15	0	0.08	0.08	0
chr10:111970440..111970448,-	0	0	0	0	0.07	0	0	0	0
chr10:111972118..111972131,+	0	0	0	0	0	0	0	0	0
chr10:1119814..1119849,+	0	0	0	0	0	0	0	0	0
chr10:111985713..111985774,+	6.09	4.31	3.86	6	8.33	7.47	4.02	5.19	3.91
chr10:111985777..111985788,+	0	0	0	0	0.15	0	0	0.08	0.13
chr10:111985837..111985844,+	0	0	0	0.1	0.22	0.16	0.08	0	0.07
chr10:111987079..111987115,+	2.03	0.59	0.67	0	0.07	0	0.16	0.16	0.4
chr10:111995922..111995923,+	0	0	0.34	0.19	0.07	0.08	0.08	0.08	0.13
chr10:1120312..1120338,+	0	0	0	0	0	0	0	0	0
chr10:112044697..112044712,+	0	0.2	0	0.87	0.22	0.08	0.08	0	0.07
chr10:112044766..112044778,+	0	0	0	0.1	0.22	0.41	0.08	0.08	0.07
chr10:112064630..112064650,-	4.06	3.14	3.02	3.39	5.55	2.22	4.65	4.7	3.77
chr10:112064654..112064663,-	1.58	0.78	2.01	1.84	1.83	1.23	2.44	2.23	2.02
chr10:112064665..112064737,-	56.17	54.51	55.55	34.83	39.61	36.62	47.35	46.81	47.52
chr10:11206686..11206706,-	0	0	0	0	0	0	0	0	0
chr10:11206815..11206859,+	0	0	0.17	0	0	0	0	0	0
chr10:11206837..11206845,-	0	0	0	0	0	0	0	0	0
chr10:11206863..11206877,+	0	0	0	0	0	0	0	0	0
chr10:11206925..11206948,+	0	0	0	0	0	0	0	0	0
chr10:11207051..11207081,+	5.41	6.08	5.03	0	0	0	0	0	0
chr10:11207088..11207095,+	0.23	0.2	0.34	0	0	0	0	0	0
chr10:11207117..11207128,+	0.68	0.78	1.01	0	0	0	0	0	0
chr10:11207157..11207175,+	0.45	0.39	1.01	0	0	0	0	0	0
chr10:11207222..11207230,+	0	0	0.5	0	0	0	0	0	0
chr10:11207232..11207252,+	0.68	0.39	1.68	0	0	0	0	0	0
chr10:11207401..11207410,+	1.58	1.57	1.17	0	0	0	0	0	0
chr10:11207415..11207422,+	0.23	0.78	0.5	0	0	0	0	0	0
chr10:11207438..11207455,+	2.48	2.16	3.86	0.19	0	0	0	0	0
chr10:11207485..11207496,+	0	0	0	0	0	0	0	0	0
chr10:11208955..11208966,-	0	0	0	0	0	0	0	0	0
chr10:112092238..112092244,+	0	0	0	0.68	0.29	0.33	0	0	0
chr10:112109413..112109419,-	0	0	0	0	0	0	0	0	0
chr10:112115232..112115242,+	0	0	0	0	0	0	0	0	0
chr10:112115850..112115861,-	0	0	0	0	0	0	0	0	0
chr10:112116658..112116685,+	0	0	0	0	0	0	0	0	0
chr10:11211799..11211810,+	0	0	0	0	0	0	0	0	0
chr10:11213118..11213134,+	0	0	0	0	0	0	0	0	0
chr10:11218151..11218170,+	0	0	0	0	0	0	0	0	0
chr10:112189408..112189426,+	0	0	0	0	0	0	0	0	0
chr10:112206899..112206910,-	0	0	0	0	0.07	0	0	0	0
chr10:112206925..112206940,-	0	0	0	0	0	0	0	0	0
chr10:112206976..112207003,-	0.23	0.39	0.17	0	0	0	0.08	0	0
chr10:11220716..11220733,-	0	0	0	0	0	0	0	0	0
chr10:112207187..112207199,-	0	0	0	0	0	0	0	0	0
chr10:11222326..11222339,-	0	0	0	0	0	0	0	0	0
chr10:11222364..11222375,-	0	0	0	0	0	0	0	0	0
chr10:11222427..11222442,-	0	0	0	0	0	0	0	0	0
chr10:112255976..112256004,-	0	0	0	0.39	0.51	0.49	0	0	0
chr10:112257172..112257206,+	0	0.2	0	0.1	0.15	0.08	0	0	0
chr10:112257429..112257447,-	0	0	0	0.19	0.44	0.25	0	0	0.07
chr10:112257453..112257476,-	0.9	0.98	0.67	0.77	1.61	0.9	0	0.08	0
chr10:112257490..112257512,-	0	0	0.34	0.48	1.02	0.49	0.08	0.08	0
chr10:112257619..112257634,+	0.68	0.39	0.67	3.39	4.46	2.79	0	0	0.13
chr10:112257656..112257671,+	0.45	1.37	0.34	9.19	12.94	8.79	1.18	1.98	1.08
chr10:112258159..112258175,+	0	0	0	0.1	0.07	0.16	0	0	0
chr10:112261117..112261127,-	0	0.2	0.17	0	0	0.08	0	0	0
chr10:112262041..112262049,+	0	0	0	0	0	0	0	0	0
chr10:112262478..112262490,+	0	0	0	0	0.29	0.08	0	0	0
chr10:112266700..112266716,+	0	0	0	0	0	0	0	0	0
chr10:112272811..112272831,+	0	0	0	0	0	0	0	0	0
chr10:11228276..11228288,+	0	0	0.17	0	0	0	0	0	0
chr10:112327425..112327516,+	28.43	32.94	33.06	44.02	66.8	45	38.52	36.84	42.46
chr10:112327528..112327539,+	0	0.39	0	0.58	1.75	0.66	1.58	1.4	1.69
chr10:112338397..112338435,+	2.03	0.98	1.34	1.74	2.27	2.46	1.18	1.07	1.75
chr10:112340691..112340706,+	0	0.39	1.17	1.16	1.75	1.23	1.02	0.74	0.67
chr10:112340707..112340738,+	1.8	1.18	1.68	3.1	3.36	1.89	2.21	2.88	1.35
chr10:112341775..112341807,+	2.48	0.59	1.68	3.29	5.12	3.7	2.6	3.38	2.83
chr10:112343138..112343147,+	0.23	0.59	0.5	0.58	1.75	0.9	0.79	0.99	0.4
chr10:112356185..112356205,+	0.45	1.18	0.17	2.23	2.05	2.3	1.58	1.48	0.94
chr10:112356307..112356313,+	0	0.2	0.17	0.1	0.15	0	0.16	0	0
chr10:112360803..112360817,+	1.35	2.16	1.01	3.68	3.36	4.02	1.81	1.65	1.35
chr10:11239301..11239318,-	0	0	0	0	0	0	0	0	0
chr10:112402997..112403008,+	0	0	0	0	0	0	0	0	0
chr10:112403631..112403640,+	0	0	0	0	0	0	0	0	0
chr10:112404070..112404099,+	3.61	6.67	4.87	0	0	0	0	0	0
chr10:112404108..112404122,+	2.48	0.98	0.84	0	0	0	0	0	0
chr10:112404132..112404145,+	0.23	0.39	0.34	0	0	0	0	0	0
chr10:112404166..112404180,+	0.9	1.57	0.5	0	0	0	0	0	0
chr10:112404196..112404221,+	0.9	1.57	1.34	0	0	0	0	0	0
chr10:112462771..112462775,+	0	0	0	0	0	0	0	0	0
chr10:112494393..112494397,+	0	0	0	0	0	0	0	0	0
chr10:11250467..11250470,+	0	0	0	0	0	0	0	0	0
chr10:11250483..11250503,+	0	0	0	0	0	0	0	0	0
chr10:112517795..112517799,+	0	0	0	0	0	0	0	0	0
chr10:112523532..112523536,+	0.23	0	0.17	0	0	0	0	0	0
chr10:112524356..112524374,+	0	0	0	0	0	0	0	0	0
chr10:112524504..112524524,+	0	0	0	0	0	0	0	0	0
chr10:112524543..112524547,+	0	0	0	0	0	0	0	0	0
chr10:112540395..112540399,+	0	0	0	0	0	0	0	0	0
chr10:11254721..11254723,+	0	0	0	0	0	0	0	0	0
chr10:112562159..112562163,+	0	0	0	0	0	0	0	0	0
chr10:112572579..112572608,+	0	0.59	0.17	0	0	0	0	0	0
chr10:112581476..112581487,+	0	0	0	0	0	0	0	0	0
chr10:112594902..112594947,+	0	0	0	0	0	0	0	0.08	0
chr10:112622155..112622161,-	0	0	0	0	0	0	0	0	0
chr10:112631547..112631558,+	0.45	0.78	0.17	0.1	0.29	0	0.55	0.16	0.54
chr10:112631639..112631656,+	2.26	1.76	2.18	5.42	7.38	5.42	1.26	1.4	1.15
chr10:112631661..112631695,+	27.52	31.96	37.26	77.7	110.44	66.51	27.34	28.27	30.8
chr10:112631699..112631713,+	0.45	1.18	0.34	8.22	8.92	5.42	3.31	3.96	3.03
chr10:112631976..112632038,-	0.23	0	0	1.84	1.83	2.38	0.87	1.15	1.21
chr10:112632066..112632078,-	0.23	0	0	0.87	1.39	0.74	1.26	1.48	0.81
chr10:112632638..112632677,+	0.45	0.98	0.84	0.29	0.22	0	0.16	0.16	0.07
chr10:112632685..112632730,+	0	0	0.17	1.06	2.34	1.48	0.16	0.16	0.34
chr10:112632799..112632821,+	0	0	0	0	0	0	0	0	0
chr10:112635513..112635515,+	0	0	0	0	0.07	0.08	0	0	0
chr10:112641161..112641179,+	0	0	0	0.39	0.44	0.16	0	0.08	0.2
chr10:112651237..112651241,+	0	0.2	0	0	0	0	0	0	0
chr10:112657664..112657669,+	0	0	0	0	0.07	0	0	0.08	0
chr10:112657929..112657944,+	2.26	2.55	1.68	14.61	13.38	11.66	4.81	2.88	3.71
chr10:112657949..112657960,+	0.45	0	0	0.68	1.17	0.49	0	0.08	0.13
chr10:112657988..112657991,+	0	0	0	0.1	0	0	0	0	0
chr10:112662692..112662695,+	0	0	0	0.1	0.07	0.08	0.08	0	0
chr10:112678510..112678537,+	0	0	0	0.1	0.29	0.08	0	0	0
chr10:112678692..112678695,-	0	0.2	0	0.1	0.37	0.41	0.63	0.49	0.34
chr10:112678904..112678964,-	15.34	9.8	13.76	17.71	18.78	17.57	14.81	13.6	13.75
chr10:112678976..112678989,-	0	0.59	0.34	0.48	0.51	0.66	0.24	0.25	0.07
chr10:112679118..112679129,-	1.35	2.55	2.01	2.03	2.27	2.22	0.63	0.99	0.67
chr10:112679321..112679346,+	1.13	1.76	0.67	1.06	2.05	1.64	1.42	1.73	1.55
chr10:112679353..112679382,+	2.48	3.14	2.18	9.68	15.42	8.29	6.54	6.59	7.41
chr10:11268307..11268310,+	0	0	0	0	0	0	0	0	0
chr10:112690507..112690511,+	0	0	0	0.1	0.07	0.08	0	0.08	0.34
chr10:112697006..112697014,-	0	0.39	0.5	1.06	0.95	0.57	0.71	0.91	0.61
chr10:112723946..112723950,+	0	0.2	0	0.48	0.07	0	0	0	0.07
chr10:112836138..112836159,+	0	0	0	0	0	0	0	0	0
chr10:112836589..112836607,+	0	0	0	0	0	0	0	0	0
chr10:112836760..112836771,+	0	0	0	0	0	0	0	0	0
chr10:112836779..112836797,+	0	0	0	0	0	0	0	0	0
chr10:11293261..11293262,+	0	0.39	0.5	0	0	0	0	0	0
chr10:112958512..112958514,-	0	0	0	0	0	0	0	0	0
chr10:11303394..11303399,+	0	0	0	0	0	0	0	0	0
chr10:11304930..11304933,+	0	0	0	0	0	0	0	0	0
chr10:113190125..113190134,+	0	0	0	0	0	0	0	0	0
chr10:113264730..113264734,+	0	0	0	0	0	0	0	0	0
chr10:11353826..11353848,+	0	0	0	0	0	0	0	0	0
chr10:113592740..113592744,-	0	0	0	0.19	0	0.08	0	0	0
chr10:11362110..11362117,+	0	0	0	0	0	0	0	0	0
chr10:11362805..11362809,+	0	0	0	0	0	0	0	0	0
chr10:11363142..11363166,+	0	0	0	0	0	0	0	0	0
chr10:11367803..11367817,+	0	0	0	0	0	0	0	0	0
chr10:11371191..11371215,+	0	0	0	0	0	0	0	0	0
chr10:11371311..11371330,+	0	0	0	0	0	0	0	0	0
chr10:11372335..11372346,+	0	0	0	0	0	0	0	0	0
chr10:11374001..11374006,+	0	0	0	0	0	0	0	0	0
chr10:11374307..11374322,+	0	0	0	0	0	0	0	0	0
chr10:11374840..11374854,+	0	0	0.17	0	0	0	0	0	0
chr10:113748431..113748441,-	0	0	0	0	0	0.08	0	0	0
chr10:11374858..11374881,+	0	0	0	0	0	0	0	0	0
chr10:113915737..113915754,-	0	0	0	0	0.07	0.08	0.32	0.16	0.2
chr10:113928643..113928689,-	0	0	0.17	0	0.07	0.16	0.16	0.16	0.34
chr10:113943447..113943536,-	2.71	3.73	4.2	11.22	9.5	10.02	0	0	0
chr10:113974353..113974364,-	0	0	0	0	0	0	0	0	0
chr10:113974375..113974389,-	0	0	0	0	0	0	0	0.08	0
chr10:113975111..113975114,-	0	0	0	0	0	0	0.08	0.08	0.13
chr10:113975134..113975163,-	0	0	0	0	0	0	2.99	3.3	4.04
chr10:113975173..113975180,-	0	0	0	0	0	0	0.24	0.08	0
chr10:113987347..113987377,-	0	0	0	0	0	0	12.05	14.18	15.37
chr10:113987378..113987454,-	0	0	0	0	0	0	67.12	71.29	74.48
chr10:114021475..114021489,+	0	0	0	0	0	0	0.24	0.33	0.54
chr10:114043157..114043159,+	0	0	0	0	0	0	0	0	0
chr10:114094924..114094935,-	0	0	0	0	0	0	0	0	0
chr10:114132153..114132160,+	0	0	0	0.58	0.15	0.16	0.71	0.25	0.4
chr10:114133773..114133784,+	0	0	0	0	0	0	0.79	0.82	0.81
chr10:114133868..114133893,+	0	0	0	0	0	0	18.12	17.39	18.2
chr10:114133905..114133922,+	0	0	0	0.29	0.07	0.25	28.2	24.89	26.89
chr10:114133934..114133945,+	0	0	0	0	0	0.08	2.21	2.39	2.29
chr10:114133946..114133953,+	0	0	0	0	0	0	1.73	2.39	1.89
chr10:114134846..114134867,+	0	0	0	0.1	0.22	0.16	0.47	0.25	0.4
chr10:114134954..114135003,+	0	0	0	0	0.15	0	0.24	0.33	0.13
chr10:114135004..114135033,+	0	0	0	0	0.29	0.08	0.63	0.49	0.67
chr10:114135045..114135058,+	0	0	0	0	0	0	0.47	0.49	0.61
chr10:114135060..114135085,+	0	0	0	0	0	0.08	0.32	0.41	0.47
chr10:114135111..114135120,+	0	0	0	0	0	0	0.08	0.08	0.2
chr10:114135571..114135585,+	0	0	0	0	0	0.08	0.08	0.16	0
chr10:114135850..114135859,+	0	0	0	0.29	0.15	0.57	1.18	1.07	0.88
chr10:114135865..114135874,+	0	0	0	0.68	0.73	0.49	0.95	2.39	1.35
chr10:114135873..114135885,-	0	0	0	0	0	0	0	0	0
chr10:114135893..114135914,-	0	0	0	0	0	0	0	0	0
chr10:114135952..114136022,+	0.9	0.2	0	12.29	13.3	17.9	9.38	10.22	11.12
chr10:114136035..114136051,+	0	0	0	0.48	0.15	0.33	1.1	0.33	1.35
chr10:114136055..114136067,+	0	0	0	0	0	0.16	0	0	0.07
chr10:114138015..114138020,+	0	0	0	0.1	0.07	0.16	0.32	0.25	0.88
chr10:114144143..114144177,+	0	0	0	0	0	0	0	0	0
chr10:114145240..114145255,+	0	0	0	0	0.07	0	0	0	0
chr10:114149183..114149197,-	0	0	0	0	0	0	0.08	0	0.07
chr10:114149207..114149220,-	0	0	0	0	0	0	0.08	0	0.07
chr10:114149469..114149480,+	0	0	0	0	0	0	0	0	0
chr10:114149481..114149545,+	0	0	0	0	0	0	0	0	0
chr10:114154468..114154485,+	0	0	0	0	0	0	0.16	0	0.13
chr10:114154517..114154559,+	0	0	0	0	0	0	1.34	0.99	1.28
chr10:114154671..114154685,+	0	0	0	0	0.07	0.08	0	0.08	0.27
chr10:114154704..114154719,+	0	0	0	0	0.07	0	0.08	0.08	0
chr10:114169287..114169290,+	0	0	0	0.1	0	0	0	0	0
chr10:114169299..114169310,+	0	0	0	0	0	0.08	0.08	0.08	0.13
chr10:114169320..114169329,+	0	0	0	0	0	0	0.08	0	0
chr10:114169348..114169360,+	0	0	0	0	0.07	0.08	0.16	0.16	0.07
chr10:114171663..114171701,+	0	0	0	0	0	0	0	0.16	0
chr10:114187216..114187225,+	0	0	0	0	0	0	0	0.08	0.13
chr10:114206494..114206520,-	0	0	0.34	0.68	0.66	0.41	0.79	0.33	0.47
chr10:114206626..114206637,-	0.45	0	0.84	0.87	1.39	0.33	2.21	1.81	1.62
chr10:114206649..114206688,-	7.22	5.69	5.71	20.61	24.19	20.28	18.04	18.3	18.4
chr10:114206689..114206719,-	2.26	3.33	4.36	10.84	11.69	13.06	5.44	5.11	3.77
chr10:114206722..114206787,+	1.35	0.98	0.67	1.84	1.32	1.72	2.21	2.47	2.7
chr10:114206956..114207040,+	13.99	15.29	13.76	15.67	19.81	15.19	20.96	21.1	19.88
chr10:114207322..114207346,-	0	0	0.5	0.87	1.97	0.82	0.47	0.25	0.4
chr10:114437568..114437582,-	0	0	0	0	0	0	0	0	0
chr10:114517141..114517145,+	0	0.2	0.17	0.19	0	0.33	0.24	0.08	0.13
chr10:114581583..114581600,-	0	0	0	0	0	0	0	0.08	0
chr10:114594528..114594539,-	0	0	0	0	0	0	0	0	0
chr10:114709999..114710031,+	1.58	1.57	1.85	11.8	14.76	9.28	20.48	16.48	21.84
chr10:114710060..114710069,+	0	0	0.34	0.87	1.17	0.82	1.34	1.4	2.43
chr10:114710083..114710092,+	0	0	0	0.68	0.88	0.66	1.5	0.66	1.28
chr10:114710098..114710130,+	0.23	0.39	0.84	11.71	15.64	10.59	24.9	21.35	28.78
chr10:114710218..114710229,+	0.23	0.2	0.17	1.94	1.97	1.81	3.23	2.55	3.1
chr10:114710244..114710257,+	0	0.2	0.17	1.64	1.9	0.82	3.55	3.3	3.64
chr10:114710430..114710470,+	0	0	0	0.1	0.37	0.08	0.08	0.08	0.27
chr10:114710553..114710585,+	0	0.39	0.34	0.97	1.46	1.56	0.71	0.58	0.67
chr10:114711019..114711041,+	0.23	0.2	0	1.35	0.95	1.31	0.55	0.74	0.67
chr10:114711885..114711920,+	0	0	0	0	0	0.08	0	0	0.07
chr10:114716124..114716129,+	0.23	0	0	0.29	0.22	0.41	0.79	0.33	0.27
chr10:114716974..114716978,+	0	0	0	1.55	1.1	0.41	1.65	0.74	1.15
chr10:114736749..114736753,+	0	0	0	0	0	0	0.16	0.08	0.13
chr10:114741623..114741632,+	0	0	0	0	0	0	0	0	0
chr10:114847373..114847390,+	0	0	0	0.1	0.07	0	0	0	0
chr10:114854233..114854253,+	0	0	0	0	0	0	0	0	0
chr10:11486829..11486836,+	0	0	0	0	0	0	0	0	0
chr10:11486855..11486876,+	0	0	0	0	0	0	0	0	0
chr10:11486877..11486886,+	0	0	0	0	0	0	0	0	0
chr10:114870149..114870152,+	0	0	0	0	0	0.08	0.08	0.16	0.07
chr10:114885416..114885423,+	0	0	0	0	0	0	0	0	0
chr10:114885446..114885465,+	0	0	0	0	0	0	0.08	0	0
chr10:114885594..114885600,+	0	0	0	0	0	0	0	0	0
chr10:114886387..114886398,+	0	0	0	0	0	0	0	0.08	0
chr10:114886405..114886424,+	0	0	0	0	0	0	0	0	0
chr10:114886432..114886455,+	0	0	0	0	0	0	0	0	0
chr10:114886467..114886474,+	0	0	0	0	0	0	0	0	0
chr10:114886477..114886480,+	0	0	0	0	0	0	0	0	0
chr10:114886533..114886542,+	0	0	0	0	0	0	0	0	0
chr10:114886551..114886601,+	0	0	0.17	0	0	0	0	0	0
chr10:114889016..114889037,+	0	0	0	0	0	0	0	0	0
chr10:114889045..114889074,+	0	0	0	0	0	0	0	0	0
chr10:114889986..114890019,+	0	0	0	0	0	0	0	0	0
chr10:114926225..114926230,+	0	0	0	0.29	0.44	0.49	0.71	0.49	0.67
chr10:114930089..114930113,+	0	0	0	0	0	0	0	0	0
chr10:114939013..114939024,-	0	0	0	0	0	0	0	0	0
chr10:114939297..114939308,+	0	0	0	0	0	0	0	0	0
chr10:115022988..115023001,+	0	0	0	0	0	0	0	0	0
chr10:115023005..115023015,+	0	0	0	0	0	0	0	0	0
chr10:115023028..115023031,+	0	0	0	0	0	0	0	0	0
chr10:115023039..115023045,+	0	0	0	0	0	0	0	0	0
chr10:115023055..115023072,+	0	0	0	0	0	0	0	0	0
chr10:115023094..115023106,+	0	0	0	0	0	0	0	0	0
chr10:115060479..115060492,-	0	0	0	0	0	0	0	0	0
chr10:115070193..115070207,-	0	0	0	0	0	0	0	0	0
chr10:115070265..115070268,+	0	0	0	0.1	0	0	0	0	0
chr10:115080077..115080087,-	0	0	0	0	0	0	0	0	0
chr10:115082678..115082691,-	0	0	0	0	0	0	0	0	0
chr10:115082693..115082709,-	0	0	0	0	0	0	0	0	0
chr10:115085951..115085960,-	0	0	0	0	0	0	0	0	0
chr10:115085969..115085982,-	0	0	0	0	0	0	0	0	0
chr10:115085984..115086000,-	0	0	0	0	0	0	0	0	0
chr10:115086017..115086028,-	0	0	0	0	0	0	0	0	0
chr10:115086292..115086304,+	0	0	0	0	0	0	0	0	0
chr10:115142291..115142302,+	0	0	0	0	0	0	0	0	0
chr10:115252082..115252093,-	0	0	0	0	0	0	0	0	0
chr10:115312766..115312786,+	0	0	0	0	0	0	0	0	0
chr10:115312798..115312819,+	0	0	0	0	0	0	0.08	0	0.07
chr10:115312828..115312833,+	0	0	0	0	0	0	0	0	0
chr10:115312841..115312874,+	0	0	0	0	0	0	0	0.08	0
chr10:115327155..115327166,+	0	0	0	0	0	0	0	0	0
chr10:115336944..115336973,+	0	0	0	0	0	0	0	0	0
chr10:115364541..115364550,-	0	0	0	0	0	0	0	0	0
chr10:115374697..115374705,-	0	0	0	0	0	0	0	0	0
chr10:115391404..115391443,-	0	0	0	0	0	0	0	0	0
chr10:115406742..115406760,-	0	0	0	0	0	0	0	0	0
chr10:115411639..115411653,-	0	0	0	0	0	0	0	0	0
chr10:115412750..115412770,-	0	0	0	0	0	0	0	0	0
chr10:115423792..115423806,-	0	0	0	0	0	0	0	0	0
chr10:115438920..115438961,+	0.23	0	0	7.26	9.36	9.69	6.15	6.18	5.8
chr10:115438979..115438998,+	0	0	0	4.74	3.29	3.61	0.95	0.82	0.74
chr10:115439033..115439039,+	0	0	0	0.19	0.07	0.16	0.16	0.33	0.07
chr10:115439282..115439286,+	0.23	0.2	0.17	0.19	0.07	0	0	0.08	0.07
chr10:115439630..115439660,+	0.23	0	0	5.61	3.95	3.12	4.1	4.45	4.45
chr10:115439661..115439681,+	0.23	0.39	0.67	7.74	6.72	8.05	9.38	9.48	11.59
chr10:115439703..115439712,+	0	0	0	0	0	0	0.08	0.25	0.2
chr10:115440857..115440877,+	0	0	0	0	0	0	0	0	0
chr10:115441699..115441705,-	0	0	0	0	0	0	0	0	0
chr10:115469134..115469144,+	0	0	0	0	0	0	0	0	0
chr10:115478975..115478993,+	0.23	0.78	0.84	0	0	0	0	0	0
chr10:115511224..115511272,+	0	0	0	0	0	0	0	0	0.07
chr10:115511386..115511397,+	0	0	0	0	0	0	0	0	0
chr10:115511412..115511428,+	0	0	0	0	0	0	0	0	0
chr10:115511434..115511454,+	0	0	0	0	0	0	0	0	0
chr10:115540743..115540752,+	0	0	0	0	0	0	0	0	0
chr10:115613828..115613852,-	0.23	0.98	0.34	0	0	0.16	0.16	0.33	0.13
chr10:115614127..115614176,-	3.38	5.1	3.52	6.77	9.36	5.17	2.68	3.13	3.1
chr10:115614370..115614436,+	7.9	5.88	5.2	10.74	16.3	9.94	11.11	12.2	12.33
chr10:115614503..115614514,+	0	0	0	0	0	0	0.39	0.66	0.47
chr10:115614552..115614563,+	0	0	0	0	0	0	0.08	0	0
chr10:115614611..115614623,+	0	0.2	0.67	0.1	0.51	0.33	0.24	0.33	0.47
chr10:11574383..11574428,-	0	0	0	0	0	0	0.08	0	0
chr10:115802982..115802997,+	0	0	0	0	0	0	0	0	0
chr10:115803407..115803416,-	0	0	0	0	0	0	0	0	0
chr10:115803417..115803428,-	0	0	0	0	0	0	0	0	0
chr10:115803446..115803457,-	0	0	0	0	0	0	0	0	0
chr10:115803583..115803609,+	0	0.2	0	0.19	0.07	0.08	0	0	0
chr10:115803618..115803641,+	0	0	0	0.1	0.07	0	0	0	0
chr10:115803650..115803661,+	0	0	0	0	0	0	0	0	0
chr10:115805581..115805585,+	0	0	0	0.19	0	0.08	0	0	0
chr10:115904361..115904375,-	0.23	0	0.17	0.1	0.29	0.25	0.24	0.16	0.34
chr10:115905332..115905357,-	0	0.2	0.17	0.1	0	0.08	0.08	0.08	0.07
chr10:115905441..115905459,-	0	0	0	0	0	0.25	0.24	0.08	0.07
chr10:115933942..115933996,-	9.7	6.08	9.73	7.84	9.72	7.8	10.16	7.5	9.44
chr10:115939008..115939073,+	0	0	0	0	0	0	0	0	0
chr10:115939074..115939093,+	0	0	0	0	0	0	0	0	0
chr10:115939099..115939117,+	0	0	0	0	0	0	0	0	0
chr10:115992287..115992296,+	0	0	0	0	0	0	0	0	0
chr10:115999004..115999019,+	0	0	0	0	0	0	0	0	0
chr10:115999110..115999141,+	0	0	0	0	0	0	0	0	0
chr10:115999167..115999172,+	0	0	0	0	0	0	0	0	0
chr10:115999180..115999190,+	0	0	0	0	0	0	0	0	0
chr10:115999258..115999292,+	0	0	0	0	0	0	0	0	0
chr10:115999510..115999521,+	0	0	0	0	0	0	0	0	0
chr10:115999570..115999575,+	0	0	0	0	0	0	0	0	0
chr10:116064683..116064722,-	0	0	0	0	0	0	0	0	0
chr10:116093231..116093235,-	0	0	0	0	0	0	0	0	0
chr10:116126820..116126833,-	0	0	0	0	0	0	0	0	0
chr10:116164244..116164268,-	0	0	0	0	0	0	0	0	0
chr10:116164270..116164290,-	0	0	0	0	0	0	0	0	0
chr10:116164431..116164441,-	0	0	0	0	0	0	0	0	0
chr10:116164450..116164493,-	0	0	0	0	0	0	0	0	0
chr10:116164538..116164562,-	0	0	0	0	0	0	0	0	0
chr10:116164869..116164891,-	0	0	0	0	0	0	0	0	0
chr10:116164922..116164943,-	0	0	0	0	0	0	0	0	0
chr10:116232818..116232840,-	0	0	0	0.58	0.44	0.41	0.39	0.66	0.47
chr10:116275541..116275544,+	0	0	0	0	0	0	0	0	0
chr10:116285481..116285484,-	0	0	0	0	0	0	0	0	0
chr10:116286538..116286550,-	0	0	0	0.97	0.66	1.23	2.44	2.55	2.56
chr10:116286563..116286598,-	0	0	0	10.93	10.31	9.44	12.37	13.02	14.63
chr10:116286599..116286654,-	0	0	0	56.12	55.04	51.9	47.9	44.26	50.55
chr10:116286656..116286693,-	0	0	0	18.58	20.61	16.83	50.11	46.15	53.25
chr10:116300957..116300959,-	0	0	0	0	0	0	0	0	0
chr10:116301287..116301298,-	0	0	0	0	0	0	0	0	0
chr10:116301393..116301408,+	0	0	0	0	0	0	0	0	0
chr10:116301431..116301440,+	0	0	0	0	0	0	0	0	0
chr10:116319193..116319198,-	0	0	0	0	0	0.08	0	0	0
chr10:116335392..116335437,-	0	0	0	0	0	0	0	0	0
chr10:116335464..116335475,-	0	0	0	0	0	0	0	0	0
chr10:116373489..116373498,-	0	0	0	0	0	0	0	0	0
chr10:116391750..116391761,-	0	0	0	0	0	0	0	0	0
chr10:116391770..116391838,-	0.23	0	0.17	0	0	0	1.1	0.91	1.62
chr10:116391923..116392002,-	0	0	0.17	0	0	0	0.71	0.58	1.08
chr10:116392016..116392033,-	0	0	0	0	0	0	0.39	0.99	0.81
chr10:116392045..116392056,-	0	0	0	0	0	0	0.08	0.25	0.2
chr10:116392937..116392954,-	0	0	0	0	0	0	0	0	0
chr10:116401002..116401007,-	0	0	0	0.1	0.07	0	0	0	0
chr10:116417993..116417999,-	0	0	0	0	0	0	0	0	0
chr10:116418028..116418040,-	0	0	0	0	0	0	0	0	0
chr10:116418053..116418062,-	0	0	0	0	0	0	0	0	0
chr10:116444107..116444116,-	0	0	0	0	0	0	0	0	0
chr10:116444143..116444213,-	0	0	0	0.1	0	0	0.32	0.08	0.27
chr10:116444216..116444241,-	0	0	0	0	0	0.08	0.16	0	0.13
chr10:116444371..116444382,-	0	0	0	0	0	0	0	0.08	0.07
chr10:116444761..116444764,-	0	0	0	0.1	0	0	0	0	0
chr10:116524662..116524709,+	0	0	0	0	0	0	0	0	0
chr10:116527182..116527187,+	0	0	0	0	0	0	0	0	0
chr10:116527956..116527970,-	0	0	0	0	0	0.08	0	0	0
chr10:116527977..116528075,-	0	0	0	1.74	3.07	2.79	0	0	0.13
chr10:116528079..116528090,-	0	0	0	0	0	0	0	0	0
chr10:116528118..116528130,-	0	0	0	0	0	0	0	0	0
chr10:116528142..116528153,-	0	0	0	0	0	0	0	0	0
chr10:116528240..116528280,-	0	0	0	0	0	0	0	0	0
chr10:116528304..116528339,-	0	0	0	0	0	0	0	0	0
chr10:116528399..116528431,-	0	0	0	0	0	0	0	0	0
chr10:116528515..116528563,-	0	0	0	0	0	0	0	0	0
chr10:11653560..11653673,-	13.99	14.51	17.29	5.03	7.38	5.09	15.28	17.97	16.45
chr10:11653684..11653696,-	0	0	0	0.1	0.07	0.33	0.32	0.41	0.27
chr10:11653763..11653806,-	0.45	0	0.34	0.19	0.22	0.33	2.05	2.31	1.82
chr10:116561109..116561139,-	0	0	0	0	0	0	0	0	0
chr10:116561206..116561217,-	0	0	0	0.1	0	0	0	0	0
chr10:116581439..116581448,+	0	0	0	0	0	0.08	0	0.08	0
chr10:116581513..116581570,+	4.06	3.73	3.36	9	10.74	10.18	6.46	3.71	5.06
chr10:116582671..116582715,-	0	0	0	0.68	0.37	0.25	0.16	0.08	0.07
chr10:116697946..116698013,+	10.83	11.37	8.73	23.9	28.94	26.36	33.4	34.2	35.79
chr10:116700700..116700712,+	0	0	0.17	0	0	0.08	0	0	0
chr10:116850978..116851000,+	0	0	0	0	0	0	0	0	0
chr10:116851002..116851011,+	0	0	0	0	0	0	0	0	0
chr10:116852602..116852626,+	0	0	0	0	0	0	0	0	0
chr10:116852906..116852975,+	0	0	0	0	0	0	0	0	0
chr10:116853091..116853131,+	0	0	0	0	0	0	0	0	0
chr10:116853166..116853200,+	0	0	0	0	0	0	0	0	0
chr10:116853201..116853228,+	0	0	0	0	0	0	0	0	0
chr10:116887377..116887393,+	0	0	0	0	0	0	0	0	0
chr10:117026289..117026299,+	0	0	0	0	0	0	0	0	0
chr10:1170867..1170888,+	0	0	0	0	0	0	0	0	0.07
chr10:11715600..11715620,+	0	0	0	0	0	0	0	0	0
chr10:117164341..117164345,+	0	0	0	0	0	0	0	0	0
chr10:117184382..117184383,+	0	0	0	0	0.15	0	0	0	0.07
chr10:11720346..11720351,+	0	0	0	0	0	0	0	0.08	0
chr10:117419477..117419497,+	0	0	0	0	0	0	0	0	0
chr10:117443073..117443076,+	0	0	0	0	0	0	0	0	0
chr10:117703137..117703140,+	0	0	0	0	0	0	0	0	0
chr10:117803540..117803547,+	0	0	0	0	0	0	0	0	0
chr10:117820754..117820758,-	0	0	0	0	0	0	0	0	0
chr10:11784360..11784448,+	8.12	9.02	9.57	2.42	1.61	2.55	0	0	0
chr10:11784452..11784463,+	0	0	0.17	0	0	0	0	0	0
chr10:11784468..11784479,+	0.23	0	0	0.1	0	0	0	0	0
chr10:11784487..11784496,+	0	0.2	0	0.1	0.15	0	0	0	0
chr10:117891407..117891415,-	0	0	0	0	0	0	0	0	0
chr10:118030368..118030379,+	0	0	0	0	0	0	0	0	0
chr10:118031671..118031683,-	0	0	0	0	0	0	0	0	0
chr10:118031691..118031706,-	0	0	0	0	0	0	0	0	0
chr10:118031730..118031758,-	0	0	0	0	0	0	0	0	0
chr10:118031778..118031792,-	0	0	0	0	0	0	0	0	0
chr10:118031798..118031838,-	0	0	0	0	0	0	0	0	0
chr10:118032133..118032181,-	0	0	0	0	0	0	0	0	0
chr10:118032697..118032725,-	0	0	0	0	0	0	0	0	0
chr10:118033119..118033132,-	0	0	0	0	0	0	0	0	0
chr10:118083919..118083933,+	0	0	0	0	0	0	0	0	0
chr10:118083953..118083965,+	0	0	0	0	0	0	0	0	0
chr10:118084968..118084984,+	0	0	0	0	0	0	0	0	0
chr10:118085003..118085010,+	0	0	0	0	0	0	0	0	0
chr10:118085026..118085031,+	0	0	0	0	0	0	0	0	0
chr10:118187325..118187332,+	0	0	0	0	0	0	0	0	0
chr10:118187351..118187372,+	0	0	0	0	0	0	0	0	0
chr10:118187381..118187397,+	0	0	0	0	0	0	0	0	0
chr10:118187398..118187461,+	0	0	0	0	0	0	0	0	0
chr10:118187463..118187478,+	0	0	0	0	0	0	0	0	0
chr10:118305435..118305450,+	0	0	0	0	0	0	0	0	0
chr10:118305592..118305595,+	0	0	0	0	0	0	0	0	0
chr10:118305608..118305622,+	0	0	0	0	0	0	0	0	0
chr10:118306793..118306803,+	0	0	0	0	0	0	0	0	0
chr10:118306810..118306821,+	0	0	0	0	0	0	0	0	0
chr10:118306831..118306842,+	0	0	0	0	0	0	0	0	0
chr10:118306863..118306869,+	0	0	0	0	0	0	0	0	0
chr10:118306873..118306895,+	0	0	0	0	0	0	0	0	0
chr10:118306907..118306925,+	0	0	0	0	0	0	0	0	0
chr10:118306936..118306959,-	0	0	0	0	0	0	0	0	0
chr10:118307868..118307873,+	0	0	0	0	0	0	0	0	0
chr10:118307908..118307915,-	0	0	0	0	0	0	0	0	0
chr10:118307916..118307927,+	0	0	0	0	0	0	0	0	0
chr10:118307937..118307947,+	0	0	0	0	0	0	0	0	0
chr10:118307959..118307968,+	0	0	0	0	0	0	0	0	0
chr10:118307959..118307974,-	0	0	0	0	0	0	0	0	0
chr10:118310603..118310609,+	0	0	0	0	0	0	0	0	0
chr10:118310619..118310637,+	0	0	0	0	0	0	0	0	0
chr10:118310648..118310662,+	0	0	0	0	0	0	0	0	0
chr10:118310653..118310663,-	0	0	0	0	0	0	0	0	0
chr10:118313237..118313249,+	0	0	0	0	0	0	0	0	0
chr10:118313309..118313318,+	0	0	0	0	0	0	0	0	0
chr10:118313351..118313356,-	0	0	0	0	0	0	0	0	0
chr10:118314686..118314706,+	0	0	0	0	0	0	0	0	0
chr10:118314717..118314725,+	0	0	0	0	0	0	0	0	0
chr10:118314748..118314765,-	0	0	0	0	0	0	0	0	0
chr10:118314765..118314775,+	0	0	0	0	0	0	0	0	0
chr10:118314785..118314799,-	0	0	0	0	0	0	0	0	0
chr10:118314899..118314911,+	0	0	0	0	0	0	0	0	0
chr10:118314917..118314926,+	0	0	0	0	0	0	0	0	0
chr10:118314931..118314943,-	0	0	0	0	0	0	0	0	0
chr10:118314946..118314957,+	0	0	0	0	0	0	0	0	0
chr10:118314955..118314972,-	0	0	0	0	0	0	0	0	0
chr10:118314966..118314971,+	0	0	0	0	0	0	0	0	0
chr10:118314975..118314980,-	0	0	0	0	0	0	0	0	0
chr10:118315000..118315008,-	0	0	0	0	0	0	0	0	0
chr10:118315511..118315524,+	0	0	0	0	0	0	0	0	0
chr10:118315526..118315538,+	0	0	0	0	0	0	0	0	0
chr10:118315554..118315565,+	0	0	0	0	0	0	0	0	0
chr10:118315582..118315593,+	0	0	0	0	0	0	0	0	0
chr10:118316172..118316174,+	0	0	0.17	0	0	0	0	0	0
chr10:118318674..118318681,+	0	0	0	0	0	0	0	0	0
chr10:118318705..118318713,+	0	0	0	0	0	0	0	0	0
chr10:118318748..118318759,+	0	0	0	0	0	0	0	0	0
chr10:118319923..118319942,+	0	0	0	0	0	0	0	0	0
chr10:118319959..118319981,+	0	0	0	0	0	0	0	0	0
chr10:118320980..118320991,+	0	0	0	0	0	0	0	0	0
chr10:118321068..118321073,+	0	0	0	0	0	0	0	0	0
chr10:118336650..118336657,+	0	0	0	0	0	0	0	0	0
chr10:118342385..118342386,-	0	0	0	0	0	0	0	0	0
chr10:118349920..118349930,+	0	0	0	0	0	0	0	0	0
chr10:118350468..118350480,+	0	0	0	0	0	0	0	0	0
chr10:118350522..118350533,+	0	0	0	0	0	0	0	0	0
chr10:118351334..118351344,+	0	0	0	0	0	0	0	0	0
chr10:118373969..118373973,+	0	0	0	0	0	0	0	0	0
chr10:118380447..118380456,+	0	0	0	0	0	0	0	0	0
chr10:118380458..118380468,+	0	0	0	0	0	0	0.08	0.08	0.07
chr10:118383455..118383460,+	0	0	0	0	0	0	0	0	0
chr10:118383508..118383515,+	0	0	0	0	0	0	0	0	0
chr10:118383527..118383532,+	0	0	0	0	0	0	0	0	0
chr10:118429461..118429484,-	0	0	0	0	0	0	0	0	0
chr10:118429486..118429491,-	0	0	0	0	0	0	0	0	0
chr10:118429493..118429508,-	0	0	0	0	0	0	0	0	0
chr10:118429562..118429586,+	0	0	0	0	0	0	0	0	0
chr10:118429720..118429730,-	0	0	0	0	0	0	0.71	0.74	0.2
chr10:118429755..118429805,-	0	0	0	0	0	0	4.41	3.05	3.71
chr10:118463443..118463444,+	0	0	0	0	0	0	0	0	0
chr10:11846830..11846860,-	0	0	0	0	0	0	0	0	0
chr10:118502070..118502084,-	0	0	0.17	0.39	0	0.41	6.07	6.59	6.34
chr10:118502095..118502117,-	0	0	0	0	0.15	0	1.97	1.48	1.62
chr10:118546949..118546950,-	0	0	0	0	0	0	0	0	0
chr10:118571087..118571091,-	0	0	0	0	0	0	0	0	0
chr10:118599111..118599116,-	0	0	0	0	0	0	0	0	0
chr10:118608998..118609029,+	0	0	0	0	0	0	0.08	0	0
chr10:118609147..118609257,-	0	0	0	0	0	0	0.16	0.16	0.4
chr10:118645773..118645799,-	0	0	0	0.1	0	0.25	0	0	0.07
chr10:11865317..11865332,+	0.45	0	0	0.29	0.51	0.25	0.47	0.49	0.54
chr10:11865347..11865411,+	3.16	4.51	4.36	4.84	4.53	6.08	6.62	5.85	7.68
chr10:118674914..118674932,-	0	0	0	0.19	0.07	0.16	0	0.08	0.07
chr10:118700086..118700103,-	0.23	0.2	0.17	0.1	0.22	0.25	0.08	0.33	0.07
chr10:118704488..118704504,-	0	0	0.17	0.1	0.22	0.25	0.24	0.25	0.13
chr10:118706879..118706902,+	0	0	0	0	0	0	0	0	0
chr10:118711478..118711491,-	0	0	0	0.48	0.37	0.33	0.16	0.33	0.13
chr10:118719680..118719720,-	0	0	0.17	0	0.07	0.25	0.08	0.41	0.2
chr10:118719724..118719735,-	0	0	0	0.1	0.15	0.08	0	0	0.13
chr10:118719743..118719755,-	0	0	0	0	0.07	0	0	0.08	0
chr10:118764177..118764213,+	0.23	1.37	0.5	0.87	0.66	0.82	0	0.16	0.27
chr10:118764578..118764601,-	0.23	0.39	0	0.19	0.22	0.16	0.16	0.08	0.2
chr10:118764606..118764617,-	0	0	0	0.39	0.37	0.49	0.16	0.16	0.27
chr10:118764649..118764683,-	5.87	5.49	6.71	8.42	9.14	7.31	5.2	8.24	7.68
chr10:118764684..118764710,-	18.27	23.53	25.01	23.42	29.97	22.25	21.82	24.15	27.84
chr10:118764743..118764760,-	3.84	3.53	2.69	2.42	3.51	2.22	3.07	2.47	2.22
chr10:118764785..118764802,-	1.13	0.78	1.01	2.32	1.9	1.89	1.81	1.32	2.16
chr10:118764805..118764816,-	0.45	0.2	0	0.39	0.88	0.16	0.39	0.91	0.81
chr10:118764862..118764887,-	0	0.39	0.34	0	0.07	0.25	0.24	0.25	0.34
chr10:118764892..118764916,-	0.68	0.2	0.5	0.97	0.37	0.99	1.02	1.15	0.81
chr10:118765081..118765109,-	0	0.39	0.34	0	0	0.08	0.24	0.25	0.34
chr10:118765117..118765135,-	0.45	0	0	0.19	0.07	0.16	0.32	0.33	0.74
chr10:118885954..118885990,-	0	0	0	0	0	0	0	0	0
chr10:118897577..118897600,-	0	0	0	0	0	0	0	0	0
chr10:118897716..118897727,-	0	0	0	0	0	0	0	0	0
chr10:118897775..118897786,-	0	0	0	0	0.07	0	0	0	0
chr10:118897806..118897817,-	0	0	0	0	0	0	0	0	0
chr10:118897825..118897837,-	0	0	0	0	0	0	0	0	0
chr10:118897911..118897974,-	0	0	0	0	0	0	0	0	0
chr10:118898078..118898093,-	0	0	0	0	0	0	0	0	0
chr10:118898132..118898140,-	0	0	0	0	0	0	0	0	0
chr10:118925618..118925644,+	0	0	0	0	0	0	0	0	0
chr10:118927879..118927891,+	0	0	0	0	0	0	0	0	0
chr10:118928543..118928580,-	0	0	0	0	0	0	0	0	0
chr10:11894144..11894162,+	0	0	0	0	0	0	0	0	0
chr10:119000578..119000589,+	0	0	0	0	0	0	0	0	0
chr10:119000618..119000638,+	0	0	0	0	0	0	0	0	0
chr10:119000644..119000655,+	0	0	0	0	0	0	0	0	0
chr10:119000662..119000688,+	0	0	0	0	0	0	0	0	0
chr10:119001440..119001449,-	0	0	0	0	0	0	0	0	0
chr10:119001485..119001496,-	0	0	0	0	0	0	0	0	0
chr10:119001498..119001515,-	0	0	0.17	0	0	0	0	0	0
chr10:119001535..119001548,-	0	0	0	0	0	0	0	0	0
chr10:119008587..119008609,+	0	0	0	0	0	0	0	0	0
chr10:119014647..119014658,+	0	0	0	0	0	0	0	0	0
chr10:119014661..119014665,+	0	0	0	0	0	0	0	0	0
chr10:119026252..119026270,+	0	0	0	0	0	0	0	0	0
chr10:119026276..119026280,+	0	0	0	0	0	0	0	0	0
chr10:11912047..11912064,-	0	0	0	0	0	0	0.08	0	0
chr10:119134340..119134380,-	0.23	0	0	0	0.07	0.08	0.08	0.08	0
chr10:119134652..119134659,-	0.9	0.2	0	0	0	0.16	0.08	0	0
chr10:119134918..119134986,-	23.69	23.14	20.64	18.38	20.32	17.65	25.13	22.75	26.83
chr10:119135001..119135008,-	0.23	0.2	0	0.1	0.22	0	0.16	0	0.2
chr10:119157808..119157817,-	0	0	0	0	0	0	0	0	0
chr10:119184702..119184711,+	0	0	0	0	0	0	0.71	0.66	0.61
chr10:119217804..119217808,-	0	0	0	0.29	0.15	0	0	0	0
chr10:119248699..119248709,-	0	0	0	0	0	0	0	0	0
chr10:11927715..11927740,-	4.06	3.33	7.22	0	0	0	0	0	0
chr10:11927830..11927841,-	4.29	5.88	12.75	0	0	0	0	0	0
chr10:119301691..119301711,-	0	0	0	0	0	0	0	0	0
chr10:119301716..119301729,-	0	0	0	0	0	0	0	0	0
chr10:119301735..119301746,-	0	0	0	0	0	0	0	0	0
chr10:119301771..119301798,-	0	0	0	0	0	0	0	0	0
chr10:119301800..119301823,-	0	0	0	0	0	0	0	0	0
chr10:119301854..119301863,-	0	0	0	0	0	0	0	0	0
chr10:119301928..119301955,+	0	0	0	0	0	0	0	0	0
chr10:119301969..119301989,-	0	0	0	0	0	0	0	0	0
chr10:119301997..119302022,-	0	0	0	0	0	0	0	0	0
chr10:119302025..119302049,-	0	0	0	0	0	0	0	0	0
chr10:119302051..119302077,-	0	0	0	0	0	0	0	0	0
chr10:119302093..119302108,-	0	0	0	0	0	0	0	0	0
chr10:119302113..119302122,-	0	0	0	0	0	0	0	0	0
chr10:119302150..119302163,+	0	0	0	0	0	0	0	0	0
chr10:119302182..119302196,+	0	0	0	0	0	0	0	0	0
chr10:119302232..119302265,+	0	0	0	0	0	0	0	0	0.07
chr10:119302268..119302282,+	0	0	0	0	0	0	0	0	0
chr10:119302352..119302362,+	0	0	0	0	0	0	0	0	0
chr10:119302508..119302559,+	0	0	0	0	0	0	0	0	0
chr10:119302645..119302712,+	0	0	0	0	0	0	0	0	0
chr10:119303078..119303169,+	0	0	0	0	0	0	0	0	0
chr10:119307515..119307518,+	0	0	0	0	0	0	0	0	0
chr10:119307702..119307723,+	0	0	0	0	0	0	0	0	0
chr10:11936692..11936705,-	179.35	208.41	277.58	0	0	0	0.08	0	0
chr10:11940545..11940575,-	2.93	4.31	5.87	0	0.07	0.08	0.08	0	0
chr10:119473421..119473423,+	0	0	0	0	0	0	0	0	0
chr10:119590679..119590687,-	0	0	0	0	0	0	0	0	0
chr10:119590749..119590754,-	0	0	0	0	0	0	0	0	0
chr10:119766669..119766683,-	0	0.2	0.17	0.77	1.17	0.82	0.71	0.74	0.2
chr10:119799712..119799720,+	0	0	0	0	0	0	0	0	0
chr10:119799753..119799794,-	0	0	0	0.1	0	0	0	0	0
chr10:119805558..119805572,-	0	0.2	0	0.1	0	0	0	0	0
chr10:119806085..119806108,-	0	0.2	0.17	0.77	0.73	0.57	0.87	0.74	0.34
chr10:119806121..119806158,-	0.23	0	0.17	1.35	1.61	0.99	1.42	0.99	0.88
chr10:119806381..119806423,-	1.8	0.39	1.17	2.23	2.56	2.3	2.28	2.47	3.44
chr10:119806435..119806460,-	1.13	0.78	1.01	2.61	4.75	2.87	1.26	1.4	2.29
chr10:119806476..119806520,+	0.45	0.59	0.34	0.68	2.85	1.15	0.95	1.15	1.55
chr10:119878381..119878386,-	0	0	0	0	0	0	0	0	0
chr10:119878409..119878417,-	0	0	0	0	0	0	0	0	0
chr10:120001011..120001039,+	0	0	0	0	0	0	0	0	0
chr10:120001060..120001086,+	0	0	0	0	0	0	0	0	0
chr10:120069998..120070001,-	0.23	0.2	0	0.68	0.73	0.41	0.16	0.41	0.4
chr10:120101443..120101454,-	1.13	0.59	0.67	0.48	0.58	0.66	0.95	1.07	0.88
chr10:120101779..120101791,-	0.45	0.2	1.17	0.48	0.37	0.25	0.71	0.41	0.67
chr10:120101804..120101843,-	26.39	21.57	23.16	36.38	37.93	28.17	24.58	24.97	24.33
chr10:120116368..120116373,+	0	0	0	0	0	0	0	0	0
chr10:120116498..120116505,+	0	0	0	0	0	0	0	0	0
chr10:120116527..120116544,+	0	0	0	0	0	0	0	0	0
chr10:120145602..120145605,+	0	0	0	0	0	0	0	0	0
chr10:120200137..120200154,+	0	0	0	0	0	0	0	0	0
chr10:120261556..120261561,+	0	0	0	0	0.07	0	0	0	0
chr10:12026714..12026718,-	0.68	0.39	0.67	0.39	0.51	0.25	0.24	0.25	0.27
chr10:120355149..120355165,-	0	0	0	0	0	0	0	0	0
chr10:120442897..120442902,-	2.71	1.76	1.85	6.39	9.57	7.97	5.91	4.62	5.26
chr10:120514433..120514464,-	4.51	4.12	3.86	9.1	12.13	9.03	12.92	12.69	12.33
chr10:120514468..120514530,-	24.36	25.49	30.88	46.54	50.21	43.69	32.93	31.4	33.03
chr10:120514692..120514717,-	0	0.2	0	0	0	0	0	0	0
chr10:120514720..120514727,-	0	0	0	0	0	0	0	0	0
chr10:120514851..120514864,+	0	0.39	0	0.1	0	0.16	0.08	0.08	0.07
chr10:120518956..120518964,-	0	0	0	0.1	0.22	0.08	0	0.08	0
chr10:120530382..120530392,-	0	0	0	0	0	0	0	0	0
chr10:120543321..120543328,+	0	0	0.17	0	0.37	0.08	0	0.08	0
chr10:120553339..120553353,+	0	0	0	0	0	0	0	0	0
chr10:1205766..1205784,+	2.48	1.96	3.36	0	0	0	0	0	0
chr10:12066926..12066931,-	0.68	0.39	0.84	0.68	0.51	0.41	0.16	0.41	0.67
chr10:12077293..12077323,-	2.71	1.76	1.51	1.16	1.02	1.48	0.71	0.74	1.01
chr10:120789223..120789231,+	0.9	0.78	0.5	3.29	1.61	2.63	1.1	0.74	0.81
chr10:120793381..120793385,-	0	0	0	0.29	0.07	0.25	0.47	0.16	0.07
chr10:120797811..120797831,+	0	0.98	0.17	2.03	1.24	1.48	0.95	0.33	0.54
chr10:120801539..120801558,-	1.13	1.37	0.84	3.87	4.39	2.3	2.52	2.8	1.89
chr10:120801607..120801644,-	0.9	0.78	0.67	2.42	2.41	1.64	0.79	0.99	1.35
chr10:120801648..120801714,-	3.61	1.37	0.84	3.68	4.82	3.04	2.99	1.81	2.63
chr10:120801808..120801823,-	0.45	0.2	0.34	1.16	1.53	1.48	0.95	0.99	0.94
chr10:120802000..120802019,-	1.13	1.18	0.5	2.61	3.14	1.97	1.65	1.65	2.49
chr10:120802210..120802253,+	1.13	0.98	1.17	2.32	1.83	1.48	1.02	1.24	0.74
chr10:120803632..120803647,-	0.9	0.39	0.67	2.81	1.9	1.23	1.34	1.73	1.28
chr10:120809394..120809434,+	0.45	0.78	0	1.06	1.17	1.31	0.63	0.82	0.2
chr10:120809438..120809499,-	4.74	3.53	2.52	15.19	13.08	9.53	6.3	7.58	7.28
chr10:120810137..120810172,-	1.13	1.18	1.68	2.13	4.24	2.79	2.13	3.05	2.76
chr10:120810174..120810192,-	1.58	0.2	0.84	3.1	4.75	2.14	2.13	1.81	2.56
chr10:120810195..120810209,-	0.45	0.59	0.17	1.06	0.29	0.66	0.63	0.58	0.54
chr10:120810731..120810762,-	1.35	1.96	1.68	2.23	2.41	1.97	1.97	1.98	1.75
chr10:120810791..120810826,-	2.48	4.9	2.52	5.61	9.14	5.5	6.15	5.27	6.47
chr10:120810828..120810844,-	0.45	0.59	1.17	2.23	3.87	2.14	2.13	1.65	2.63
chr10:120816287..120816317,-	3.16	1.57	1.17	4.55	6.8	3.2	2.99	2.72	3.84
chr10:120816324..120816355,-	0.9	0.78	0.17	2.9	3.51	3.61	3.15	2.31	3.44
chr10:120816475..120816555,-	3.38	2.16	2.35	5.61	6.5	5.34	4.33	4.62	5.39
chr10:120817491..120817507,-	1.35	0.39	1.51	1.64	1.97	1.23	1.26	0.58	1.42
chr10:120817638..120817658,-	1.35	0.78	0.5	2.52	2.05	1.48	1.18	1.48	1.35
chr10:120817735..120817753,-	0	0	0.34	1.45	1.53	0.99	0.87	0.91	1.01
chr10:120819141..120819169,-	1.35	0.98	1.68	2.52	2.34	1.15	1.02	1.73	1.55
chr10:120826015..120826018,-	0.68	0.59	0.84	0.39	0.37	0.66	0.47	0.49	0.94
chr10:120830442..120830466,-	0	0	0.5	0.29	0.15	0.41	0.08	0	0.07
chr10:120833280..120833296,-	0.23	0	0.17	0.87	1.02	0.82	0.63	0.74	0.88
chr10:120839726..120839756,+	0.23	0	0.17	0.58	0.58	0.49	0.79	0.58	1.01
chr10:120839809..120839816,+	0	0	0	0	0	0	0	0	0
chr10:120840292..120840303,-	7.22	5.69	6.55	13.55	11.33	9.85	9.45	10.3	8.16
chr10:120840309..120840338,-	82.79	95.68	92.13	122.88	144.21	114.88	102.26	97.66	94.9
chr10:120840417..120840446,+	0	1.18	0.17	0.48	0.29	0.82	0.71	0.33	0.4
chr10:120840781..120840785,-	0	0	0	0.1	0	0	0	0	0.07
chr10:12084770..12084830,-	14.66	9.61	14.43	8.22	7.97	5.75	8.67	7.83	10.65
chr10:12084841..12084868,-	2.03	1.57	3.02	2.42	1.9	1.89	1.34	0.74	1.01
chr10:120850774..120850786,+	0	0	0	0	0.07	0.08	0	0	0
chr10:120863587..120863631,+	4.74	4.12	3.69	7.74	6.8	7.72	8.9	9.31	10.04
chr10:120895300..120895303,-	0	0	0	0.1	0.07	0.33	0.24	0	0.34
chr10:120921270..120921282,-	0	0	0.17	0	0	0	0	0	0
chr10:120921294..120921306,-	0	0	0	0	0	0	0	0	0
chr10:120921395..120921406,-	0	0.2	0	0	0	0	0	0	0
chr10:120924761..120924770,-	0.23	0	0	0	0	0	0	0	0
chr10:120924883..120924948,-	7.44	6.08	7.89	3.58	4.39	3.86	2.91	3.21	3.1
chr10:120925158..120925231,-	10.6	13.92	13.26	17.13	13.45	17.57	14.97	16.15	17.52
chr10:120936586..120936633,-	0.23	0.2	0.17	0.97	0.73	0.49	0.87	0.58	0.4
chr10:120938303..120938344,-	131.3	122.34	129.05	328.29	262.32	290.94	275.5	295.3	309.25
chr10:120967071..120967073,-	0	0	0	0	0.07	0	0	0	0
chr10:120967072..120967088,+	0	0	0	0.29	0.37	0.49	0.47	0.33	0.47
chr10:120967120..120967134,+	0	0	0	0.58	0.22	0.57	0.08	0.33	0
chr10:120967193..120967217,+	0	0	0	0.97	0.22	0.25	0.39	0.91	1.01
chr10:120967226..120967260,+	0	0	0	0.19	0.22	0.08	0.16	0.08	0.34
chr10:120967261..120967288,+	0	0	0	0.29	0	0.08	0.16	0.08	0.13
chr10:120967923..120967936,+	0	0	0	0.1	0	0	0	0	0
chr10:120969026..120969030,+	0	0	0.17	0.1	0.29	0.33	0.32	0.16	0.4
chr10:121028416..121028441,-	0	0	0	0	0	0	0	0	0
chr10:121028755..121028771,+	0	0	0	0	0	0	0	0	0
chr10:121028787..121028802,+	0	0	0	0	0	0	0	0	0
chr10:121030613..121030625,-	0	0	0	0	0	0	0	0	0.07
chr10:121030744..121030758,+	0	0	0	0.1	0.07	0.08	0.32	0.16	0.27
chr10:121030761..121030773,+	0	0	0	0.19	0.29	0.16	0.32	0.25	0.13
chr10:121065462..121065500,+	0	0.39	0.17	0.87	1.24	0.74	0	0	0
chr10:121076886..121076894,+	0	0	0	0.1	0.15	0.08	0.08	0.08	0
chr10:12110929..12110940,+	0.68	0.39	0.5	0.29	0.29	0.16	0.39	0.16	0.34
chr10:12110942..12110962,+	2.93	2.74	1.85	1.74	2.41	2.05	1.1	1.4	1.95
chr10:12110963..12111034,+	2.48	2.94	1.85	10.64	15.71	10.51	2.28	3.96	3.3
chr10:121154442..121154449,-	0	0	0	0	0	0	0	0	0
chr10:121154492..121154507,-	0	0	0	0	0	0.08	0	0	0
chr10:121154891..121154902,-	0	0	0	0	0	0	0	0	0
chr10:121154941..121154959,-	0	0	0	0	0	0	0	0	0
chr10:121161337..121161340,-	0	0	0	0	0	0	0	0.08	0
chr10:121166554..121166558,+	0	0.2	0.17	0.19	0.07	0.08	0	0.08	0.07
chr10:121186459..121186495,+	0	0.2	0	0.29	0.37	0.49	0.08	0.25	0.27
chr10:121296048..121296068,-	0	0	0	0	0	0	0	0	0
chr10:121296088..121296103,-	0	0	0	0	0	0	0	0	0
chr10:121301395..121301413,-	0	0	0	0	0	0	0	0	0
chr10:121302164..121302191,-	12.18	16.27	13.43	1.26	0.88	1.23	0.08	0.08	0
chr10:121302195..121302245,-	70.16	64.31	49	8.71	8.48	7.97	0.55	0.58	1.28
chr10:121302323..121302347,+	0.23	0.59	0.67	0.29	0.58	0.25	0	0	0.07
chr10:121334095..121334099,-	0.68	1.57	0.67	1.45	1.1	1.4	2.99	2.31	3.91
chr10:121335704..121335709,-	0.45	0.2	0.67	0.97	0.66	0.66	0.16	0.33	0.07
chr10:121356136..121356147,-	0.23	0.78	0.67	0.48	1.02	0.66	1.97	2.23	2.36
chr10:121356150..121356207,-	51.44	55.09	59.91	46.73	48.9	40.65	35.53	30.08	32.69
chr10:121356208..121356219,-	2.48	2.55	2.52	3.29	3	3.78	1.34	1.15	1.15
chr10:121356404..121356415,-	0.9	2.16	1.17	0.58	1.53	1.07	0.79	0.16	0.67
chr10:121356466..121356482,-	29.78	30.59	36.59	43.93	46.27	50.09	58.54	55.38	58.64
chr10:121356487..121356510,-	23.01	21.96	28.03	13.93	17.61	16.42	16.47	16.9	20.76
chr10:121356518..121356556,-	13.76	12.94	12.75	10.06	14.4	10.51	9.53	10.47	9.71
chr10:121356867..121356875,-	0	0	0	0	0	0	0	0	0
chr10:121397942..121397953,+	1.35	0.59	0.17	0.97	0.8	0.66	0.39	0.99	0.88
chr10:121410884..121410902,+	15.11	12.16	14.1	21.96	14.98	24.14	25.6	19.04	25.55
chr10:121410918..121410941,+	9.93	9.8	11.24	9	4.39	10.84	6.85	8.9	9.3
chr10:121410963..121410976,+	2.26	2.74	3.19	3.19	1.75	2.71	2.28	1.32	2.43
chr10:121411047..121411059,+	2.93	1.57	2.18	3	0.66	2.22	0.55	1.07	0.54
chr10:121411071..121411091,+	4.06	2.55	2.69	18.67	6.5	15.44	2.28	2.88	2.83
chr10:121429390..121429409,+	0.23	0.98	0.5	0.87	0.44	0.66	0.32	0.58	0.34
chr10:121429416..121429445,+	0	0.39	0.17	0.39	0.15	0.33	0.32	0.16	0.34
chr10:121429480..121429524,+	0	0.2	0.34	0.29	0.15	0.08	0.16	0.08	0.13
chr10:121431844..121431856,+	0.23	0	0.34	0.58	0.37	0.25	0.08	0.41	0.13
chr10:121431863..121431877,+	0.23	0	0.17	0.87	0.07	0.74	0.32	0.33	0.27
chr10:121436152..121436170,+	0	0	0	0.29	0	0.41	0.08	0	0.2
chr10:121464235..121464249,+	0	0	0	0	0	0	0	0	0
chr10:121485273..121485320,-	0.45	0.98	0.34	0.68	0.22	0.08	1.5	1.48	1.48
chr10:121485554..121485584,+	2.03	1.18	1.68	1.26	1.61	1.4	2.76	2.31	2.7
chr10:121485588..121485627,+	0.45	0.98	0.84	0.29	0.51	0.82	3.39	3.71	2.16
chr10:121485630..121485669,+	0.23	0	0.67	0.97	0.37	0.9	1.1	1.24	1.62
chr10:121578192..121578205,+	0	0	0	0	0	0	0	0	0
chr10:121578206..121578209,+	0	0	0	0	0	0	0	0	0
chr10:121578211..121578248,+	0	0	0	0	0	0	0	0	0
chr10:121578268..121578279,+	0	0	0	0	0	0	0	0	0
chr10:121578756..121578786,+	0	0	0	0	0	0.16	0.08	0.08	0.07
chr10:121578832..121578838,+	0	0	0	0	0	0	0	0	0
chr10:121587618..121587656,+	0	0	0	0	0	0	0.16	0.08	0.07
chr10:121596306..121596309,+	0	0	0.17	0	0	0	0	0	0
chr10:121611661..121611664,-	0	0.2	0.34	1.45	0.51	0.82	0.24	0	0.4
chr10:121632344..121632418,-	24.14	30.19	26.68	65.7	79.01	68.57	46.4	45.41	46.91
chr10:121632651..121632658,+	0	0	0	0	0	0	0	0	0
chr10:121652104..121652115,+	0	0	0.17	0.39	0.15	0.33	0.24	0.08	0.07
chr10:121652124..121652136,+	0	0.2	0.17	0.1	0	0.25	0.08	0.08	0.13
chr10:121652192..121652203,+	0.23	0.2	0.34	0.48	0.29	0.57	0.47	0.41	0.47
chr10:121652204..121652286,+	26.62	26.08	29.03	39.19	36.62	38.51	69.8	64.94	67.47
chr10:12171641..12171720,+	3.38	2.55	1.68	1.64	1.32	1.97	3.47	3.21	4.31
chr10:12171721..12171732,+	0	0	0.17	0	0.15	0.08	0.08	0.08	0.4
chr10:121757101..121757115,-	0.68	0.39	0.67	0.19	0.58	0.99	0.32	0.58	0.13
chr10:121863383..121863387,-	0	0	0	0	0	0	0	0	0
chr10:121863435..121863446,-	0	0	0	0	0	0	0	0	0
chr10:121920932..121920941,+	0	0	0	0	0	0	0	0	0
chr10:121920981..121920985,+	0	0	0	0	0	0	0	0	0
chr10:121921002..121921049,+	0	0	0	0	0	0	0	0	0
chr10:121921056..121921067,+	0	0	0	0	0	0	0	0	0
chr10:121921068..121921072,+	0	0	0	0	0	0	0	0	0
chr10:121934339..121934343,+	0	0	0	0	0	0	0	0	0
chr10:12198986..12199025,+	0	0	0	0	0	0	0.16	0.41	0.13
chr10:122045483..122045485,+	0	0	0	0	0	0	0	0	0
chr10:122114736..122114739,-	0.23	0	0.34	0.68	0.66	0.25	0.47	0.08	0.27
chr10:122216316..122216327,+	0	0	0	0	0	0	0	0	0
chr10:122216707..122216790,+	0.23	0	0	0	0	0	0	0	0
chr10:12237820..12237834,-	1.35	1.76	2.18	4.06	2.56	3.12	5.36	7.42	6.34
chr10:12237836..12237900,-	74.22	80.58	67.97	122.4	108.39	105.44	83.9	90.99	89.17
chr10:12237908..12237921,+	0.9	0.39	0.34	0.39	0.51	0.41	0.79	0.33	0.34
chr10:12237924..12237982,+	3.16	2.35	2.85	2.23	2.49	2.14	2.21	1.9	2.02
chr10:12238071..12238154,-	4.96	3.33	7.05	5.13	5.99	5.01	5.91	5.93	6.67
chr10:12238171..12238241,+	48.73	50.58	59.24	74.21	61.03	80.8	90.84	90.99	92.48
chr10:122509543..122509548,+	0	0	0	0	0	0	0	0	0
chr10:122520831..122520842,+	0	0	0	0	0	0	0	0	0
chr10:122520854..122520858,+	0	0	0	0	0	0	0	0	0
chr10:122520908..122520928,+	0	0	0	0	0	0	0	0	0
chr10:122521149..122521164,+	0	0	0	0	0	0	0	0	0
chr10:122552912..122552925,-	0	0	0	0	0	0	0	0	0
chr10:122610708..122610728,-	0.23	0.2	0	0.19	0.22	0.33	0.47	0.41	0.54
chr10:122610796..122610809,+	0	0.2	0.67	0.39	0.07	0.33	0.08	0.25	0.07
chr10:122610811..122610822,+	0.45	0.2	0	0.29	0	0.33	0.24	0.16	0.27
chr10:122610853..122610924,+	13.08	16.67	16.28	25.74	28.21	25.46	16.7	17.06	19.55
chr10:122611056..122611085,-	0	0	0	0	0	0.08	0	0	0
chr10:122611224..122611295,+	0	0.2	0	0.29	0.37	0.25	0.08	0.16	0.07
chr10:122740205..122740247,-	0	0	0	0	0	0	0	0	0
chr10:122787788..122787793,+	0	0	0	0	0	0	0	0	0
chr10:122794003..122794008,-	0	0.2	0.34	0.19	0.07	0	0.39	0.41	0.13
chr10:122836980..122836997,-	0	0	0	0	0	0	0	0	0
chr10:12283843..12283853,-	0	0	0	0	0	0	0	0	0
chr10:12283871..12283882,-	0	0	0	0	0	0	0	0	0
chr10:12286662..12286666,+	0.23	0.59	0.34	0.39	0.29	0.16	0.16	0.16	0.34
chr10:122893255..122893271,-	1.35	0.78	1.17	2.23	1.68	2.14	0.95	1.15	1.62
chr10:122907103..122907107,+	0	0	0	0	0	0	0	0	0
chr10:122910650..122910656,+	0	0	0	0	0	0	0	0	0
chr10:123000012..123000015,+	0	0	0	0	0	0	0	0	0
chr10:1230049..1230060,-	0	0	0	0	0	0	0	0	0
chr10:12311118..12311145,-	0	0	0	0	0	0	0	0	0
chr10:123244996..123245007,-	0	0	0	0	0	0	0	0	0
chr10:123256229..123256238,-	0	0	0	0	0	0	0	0	0
chr10:123260431..123260442,-	0	0	0	0	0.07	0	0	0	0
chr10:123274755..123274769,-	0	0	0	0	0	0	0	0	0
chr10:123305695..123305700,-	0	0	0	0	0	0	0.08	0	0
chr10:123310876..123310882,-	0	0	0	0	0	0	0.08	0	0
chr10:123313149..123313152,+	0	0	0	0	0	0	0	0	0.07
chr10:123324686..123324691,-	0	0	0	0	0	0	0	0	0
chr10:123325052..123325063,-	0	0	0	0	0	0	0	0	0
chr10:123331660..123331672,-	0	0	0	0	0	0	0	0	0
chr10:123341272..123341276,-	0	0	0	0	0	0	0	0.08	0
chr10:123355631..123355643,-	0	0	0	0	0	0	0	0	0
chr10:123357854..123357865,-	0	0	0	0	0	0	0	0	0
chr10:123357874..123357895,-	0	0	0	0	0	0	0	0.16	0
chr10:123357913..123357975,-	0	0	0	0.1	0	0	0.32	0.25	0.4
chr10:123357978..123357984,-	0	0	0	0	0	0	0	0	0
chr10:123358164..123358177,-	0	0	0	0	0	0	0	0	0
chr10:123358187..123358202,-	0	0	0	0	0	0	0	0	0
chr10:123358259..123358284,-	0	0	0	0	0	0	0	0	0
chr10:123378808..123378819,-	0	0	0	0	0	0	0	0	0
chr10:123378848..123378857,-	0	0	0	0	0	0	0	0	0
chr10:1234180..1234192,-	0	0	0	0	0	0	0	0	0
chr10:1234196..1234241,-	0	0	0	0	0	0	0	0	0.07
chr10:123491370..123491379,-	0	0	0	0	0	0	0	0	0
chr10:123643618..123643621,-	0.23	0	0.17	0.39	0.22	0.25	0.32	0.25	0.4
chr10:123687399..123687421,-	0.23	0.2	0.17	0.39	0.37	0.41	0.24	0.58	0.54
chr10:123687431..123687446,-	0	0	0	0.19	0	0.08	0.16	0.16	0.13
chr10:123687474..123687490,-	0.23	0	0	0.48	0.37	0.33	0.79	0.41	0.94
chr10:123687497..123687562,-	5.87	7.45	7.38	13.45	14.4	13.63	19.07	14.34	17.46
chr10:123687596..123687601,+	0	0	0	0.1	0	0	0	0	0
chr10:123687603..123687612,+	0	0	0.17	0.1	0	0.08	0	0	0
chr10:123687659..123687726,+	0.45	0	0.17	0.97	0.8	0.49	1.65	0.66	0.81
chr10:123687943..123687997,-	1.13	0.98	0.5	3.97	3.22	4.19	8.67	9.4	9.91
chr10:123734683..123734738,-	14.89	18.23	16.45	29.22	32.96	36.62	51.68	49.61	50.62
chr10:123734766..123734779,-	2.26	2.16	1.85	3.19	2.92	3.04	1.97	2.97	2.97
chr10:123737306..123737313,-	0	0	0	0.48	0.37	0.16	0	0.16	0.13
chr10:123748653..123748685,+	0	0	0	0	0	0	1.34	1.07	0.88
chr10:123748702..123748715,+	0	0	0	0	0	0	0	0.25	0
chr10:123748770..123748780,+	0	0	0	0	0	0	0.16	0.16	0
chr10:123748959..123748979,+	0	0	0	0	0	0	0	0	0
chr10:123754098..123754115,+	0	0	0	0	0	0	0	0	0
chr10:123754118..123754134,+	0	0	0	0	0	0	0	0	0
chr10:123754140..123754153,+	0	0	0	0	0	0	0	0	0
chr10:12375728..12375741,-	0	0	0	0.1	0.22	0.08	0	0	0
chr10:123778989..123779000,+	0	0	0	0	0	0	0	0	0
chr10:123779113..123779121,+	0	0	0	0	0.29	0	0	0	0
chr10:123779150..123779177,+	0	0	0	0	0.22	0	0	0	0.07
chr10:123779213..123779230,+	0	0	0	0	0.07	0	0	0	0
chr10:123779243..123779261,+	0	0	0	0	0.07	0	0	0.08	0
chr10:123779269..123779314,+	0	0	0	0	0.15	0	0	0	0.07
chr10:123779316..123779341,+	0	0	0	0	0	0	0	0	0
chr10:123804015..123804053,+	0	0	0	1.55	1.68	0.74	6.38	5.36	6.07
chr10:123845220..123845230,+	0	0	0	0	0	0	0	0	0
chr10:123845246..123845261,+	0	0	0	0	0	0	0	0	0
chr10:123845267..123845279,+	0	0	0	0	0	0	0	0	0
chr10:123845284..123845296,+	0	0	0	0	0	0	0	0	0
chr10:123847162..123847174,+	0	0	0	0	0	0	0	0	0
chr10:123847193..123847204,+	0	0	0	0	0	0	0	0	0
chr10:123872261..123872284,+	0	0	0	0.68	1.17	0.57	1.02	0.99	0.94
chr10:123872391..123872432,+	0	0	0	3.1	4.9	3.12	4.25	4.53	3.98
chr10:123872434..123872449,+	0	0	0	0.68	0.73	0.57	0.71	0.25	0.27
chr10:123872483..123872573,+	0	0	0	8.42	12.21	7.72	8.27	8.32	9.71
chr10:123872580..123872589,+	0	0	0	0.1	0.29	0.16	0.32	0.82	0.61
chr10:123872686..123872692,+	0	0	0	0.19	0.15	0.25	0.08	0.33	0.07
chr10:123873239..123873244,-	0	0	0	0.29	0.73	0.41	0.63	0.49	0.2
chr10:123886537..123886542,+	0	0	0	3.97	4.68	3.7	0	0	0
chr10:12390958..12390973,-	0	0	0	0	0	0	0	0	0
chr10:12391233..12391265,+	0	0	0	0.1	0	0.16	0	0	0
chr10:12391532..12391584,+	0	0.2	0	2.42	3.22	3.04	0	0	0
chr10:12391599..12391612,+	0	0	0	0.29	0.8	0.41	0	0	0
chr10:12391651..12391664,+	0	0	0	0.29	0.37	0.33	0	0	0
chr10:12391672..12391692,-	0	0	0	0	0.07	0	0	0	0
chr10:12391685..12391734,+	0	0	0	0.48	0.58	0.66	0	0	0
chr10:12391782..12391815,+	0	0	0	0.39	0.22	0.08	0	0	0
chr10:12391823..12391832,+	0	0	0	0.1	0.07	0.08	0	0	0
chr10:123923001..123923023,+	0	0	0	0	0	0	0	0	0
chr10:123923111..123923160,+	0	0	0	0	0	0	0	0	0
chr10:123923187..123923202,+	0	0	0	0	0	0	0	0	0
chr10:123923205..123923292,+	0	0	0	0	0	0	0	0	0
chr10:12392687..12392699,-	0	0	0	0.1	0	0.16	0	0	0
chr10:123951927..123951952,+	0	0	0	0	0	0	0	0	0
chr10:123951957..123951980,+	0	0	0	0	0	0	0	0	0
chr10:123954618..123954639,+	0	0	0	0.19	0.22	0.08	0	0.08	0.07
chr10:123954672..123954673,+	0	0	0	0	0	0	0	0	0
chr10:123959529..123959547,+	0	0	0	0	0	0	0	0	0
chr10:123970128..123970137,+	0	0	0	0.29	0.15	0.25	0.08	0.25	0.07
chr10:123970670..123970704,+	0	0	0	1.64	0.88	0.66	1.1	0.91	1.21
chr10:124030807..124030818,+	0	0	0	0	0	0	0	0	0
chr10:124030819..124030827,+	0	0	0	0	0	0	0	0	0
chr10:124050485..124050505,+	0	0	0	0	0	0	0	0	0
chr10:124050511..124050520,+	0	0	0	0	0	0	0	0	0
chr10:124050535..124050566,+	0	0	0	0	0	0	0	0	0
chr10:124050568..124050578,+	0	0	0	0	0	0	0	0	0
chr10:124050589..124050596,+	0	0	0	0	0	0	0	0	0
chr10:124058507..124058539,+	0	0	0	0.1	0.15	0.41	0.55	0.82	1.01
chr10:124091446..124091466,+	0	0	0	0	0	0	3.7	2.8	2.76
chr10:124134136..124134153,+	0	0	0.34	0.29	0.37	0.33	0.47	0.58	0.74
chr10:124134155..124134196,+	0.23	0	0.17	1.74	1.02	1.89	1.65	2.31	2.02
chr10:124134201..124134282,+	0	0	0.34	13.45	15.06	14.78	16.23	15.99	16.85
chr10:124134803..124134859,+	0	0	0	0	0.37	0.08	0.16	0.16	0.47
chr10:124134940..124134948,+	0	0	0	0	0	0	0.08	0	0
chr10:124143018..124143022,+	0	0	0	0.39	0.15	0.08	0.24	0.08	0.2
chr10:124214164..124214184,+	0	0	0	0	0	0	0	0	0
chr10:124220985..124220996,+	0	0	0	0.1	0.37	0.57	0	0	0
chr10:124221036..124221047,+	0	0	0	0.39	0.37	0.82	0	0	0
chr10:124221061..124221080,+	0	0	0	3.97	2.78	5.01	0	0	0
chr10:124221082..124221140,+	0	0	0	12.77	11.69	13.88	0.08	0	0.13
chr10:124221146..124221166,+	0	0	0	0.87	0.51	0.9	0	0	0
chr10:124228876..124228897,+	0	0	0	0	0	0	0	0	0
chr10:124228983..124229001,+	0	0	0	0	0	0	0	0	0
chr10:124248410..124248428,+	0	0	0	0	0.15	0.16	0	0	0
chr10:124248461..124248481,+	0	0	0	0.19	0	0	0	0	0
chr10:124254447..124254458,-	0	0	0	0	0	0	0	0	0
chr10:124254461..124254476,-	0	0	0	0	0	0	0	0	0
chr10:124255776..124255777,+	0	0	0	0	0	0	0	0	0
chr10:124261511..124261514,+	0	0	0	0	0.22	0.08	0	0	0
chr10:124304122..124304160,-	0	0	0	0	0	0	0	0	0
chr10:12430975..12430997,+	0	0	0	0	0	0	0	0	0
chr10:124318314..124318318,+	0	0	0	0	0	0	0	0	0
chr10:124320156..124320170,+	0	0	0	0	0	0	0	0	0
chr10:124320195..124320216,+	0	0	0	0	0	0	0	0	0
chr10:124320267..124320273,+	0	0	0	0	0.15	0.08	0	0	0
chr10:124432364..124432367,+	0	0	0	0	0	0	0	0	0
chr10:124459336..124459345,-	0	0	0	0	0	0	0	0	0
chr10:124459351..124459369,-	0	0	0	0	0	0	0	0	0
chr10:124578375..124578425,+	0	0	0	0	0	0	0	0	0
chr10:124594497..124594500,-	0	0	0	0	0	0	0	0	0
chr10:124595799..124595813,-	0	0	0	0.1	0	0	0.08	0	0
chr10:124596384..124596394,-	0.23	0	0	0	0	0	0	0	0
chr10:124597047..124597056,-	0	0	0	0	0	0	0	0	0
chr10:124605366..124605379,-	0	0	0	0	0	0	0	0	0
chr10:124611862..124611895,-	0	0	0	0.1	0.07	0.25	0	0	0
chr10:124615386..124615429,-	0	0	0	0	0	0	0	0	0
chr10:1246172..1246187,-	0	0	0	0	0	0	0	0	0
chr10:1246202..1246207,-	0	0	0	0	0	0	0	0	0
chr10:1246245..1246252,-	0	0	0	0	0	0	0	0	0
chr10:1246262..1246284,-	0	0	0	0	0	0	0	0	0
chr10:1246309..1246316,-	0	0	0	0	0	0	0	0	0
chr10:1246317..1246331,-	0	0	0	0	0	0	0	0	0
chr10:1246338..1246349,-	0	0	0	0	0	0	0	0	0
chr10:124639062..124639113,-	3.84	5.88	6.88	8.61	14.62	8.46	2.44	1.48	1.69
chr10:124639222..124639278,+	2.71	3.53	3.52	3.29	3.87	2.63	1.18	1.57	1.75
chr10:124639597..124639599,-	0	0	0	0	0	0	0	0	0
chr10:1246400..1246406,-	0	0	0	0	0	0	0	0	0
chr10:12466842..12466843,+	0	0	0	0	0	0	0	0	0
chr10:124670112..124670117,+	0	0	0	0	0	0	0	0	0
chr10:124670121..124670131,+	0	0	0	0	0	0	0	0	0
chr10:124713698..124713749,-	4.29	2.94	3.52	5.52	8.84	6.41	6.46	6.51	8.09
chr10:124713842..124713853,-	0.68	0.2	0	0.19	0.22	0.16	0.16	0.08	0.07
chr10:124713933..124714023,+	10.6	6.67	6.71	3.77	3.73	2.46	2.36	2.47	3.1
chr10:124739911..124739957,+	2.93	2.94	4.03	4.55	5.12	5.01	3.07	4.2	3.98
chr10:124739964..124739977,+	0	0	0.17	0.19	0.37	0.41	0.71	0.99	0.4
chr10:124768217..124768228,-	0.23	0.2	1.17	0.48	0.51	0.16	0	0	0
chr10:124768300..124768334,-	10.6	10.78	11.08	15	17.83	14.29	11.34	10.8	13.14
chr10:124768456..124768465,+	0	0	0	0	0	0	0.39	0	0.2
chr10:124768466..124768477,+	0	0	0	0.1	0.07	0.16	0.47	0.25	0.27
chr10:124768482..124768542,+	2.93	2.94	2.52	2.42	2.78	3.53	62.08	65.93	60.39
chr10:124793972..124793984,+	0	0	0	0	0	0	0	0	0.2
chr10:124894877..124894895,+	1.58	1.57	1.17	0	0	0	0	0	0
chr10:124894958..124894963,-	0	0	0	0	0	0	0	0	0
chr10:124895227..124895241,+	0.9	0.98	1.68	0	0.07	0	0	0	0
chr10:124895472..124895508,+	6.32	7.84	10.74	0.1	0.15	0	0	0	0
chr10:124895520..124895540,+	1.8	2.16	2.18	0.1	0.15	0	0	0	0
chr10:124895548..124895570,+	2.26	2.74	2.01	0	0.07	0	0	0	0
chr10:124897677..124897682,+	0.68	0.39	0.5	0	0	0	0	0	0
chr10:124901914..124901918,+	0	0	0	0	0	0	0	0	0
chr10:124907645..124907660,+	0	0.2	0	0	0	0	0	0	0
chr10:124907798..124907817,+	0	0	0	0	0	0	0	0	0
chr10:124907828..124907837,+	0	0	0	0	0	0	0	0	0
chr10:124907876..124907888,+	0	0	0	0	0	0	0	0	0
chr10:12490797..12490807,-	0	0	0	0	0	0.08	0	0	0
chr10:12491110..12491131,+	0	0	0	0	0	0	0	0	0
chr10:124913880..124913927,+	85.05	78.43	86.93	151.71	125.35	138.12	77.05	76.73	76.3
chr10:124913930..124913946,+	11.05	11.37	9.73	19.25	13.23	18.48	13.63	14.75	14.02
chr10:124914285..124914397,+	2.93	2.55	2.35	6.68	5.12	6.73	2.99	3.54	3.57
chr10:124914401..124914460,+	0.23	0	0.17	0.39	0.58	1.23	0.47	0.49	0.47
chr10:124941398..124941401,+	0	0	0	0	0	0	0.08	0	0.07
chr10:125013755..125013768,+	0	0	0	0	0	0	0	0	0
chr10:125013805..125013820,+	0	0	0	0	0	0	0	0	0
chr10:125188559..125188580,+	0	0	0	0	0	0	0	0	0
chr10:125242477..125242492,+	0	0	0	0	0	0	0	0	0
chr10:125319473..125319483,+	0	0	0	0	0	0	0	0	0
chr10:125425217..125425232,+	0	0	0	0	0	0	0	0	0
chr10:1254299..1254313,-	0	0	0	0	0	0	0	0	0
chr10:125454018..125454027,+	0	0	0	0	0	0	0	0	0
chr10:125605888..125605891,-	0	0	0	0	0	0	0	0	0
chr10:125605892..125605911,-	0	0	0	0	0	0	0	0	0
chr10:125623630..125623648,-	0	0	0	0	0	0	0	0	0
chr10:125623682..125623706,-	0	0	0	0	0	0	0	0	0
chr10:125646706..125646751,-	0	0	0	0	0	0	0	0	0
chr10:125651258..125651355,-	0	0	0	0	0	0	0	0	0
chr10:125703588..125703596,-	0	0	0	0	0	0	0	0	0
chr10:125703606..125703623,-	0	0	0	0	0	0	0	0	0
chr10:125755565..125755567,-	0	0	0	0	0	0	0	0	0
chr10:125756841..125756870,-	0	0	0	0	0	0	0	0	0
chr10:125757011..125757036,-	0	0	0	0	0	0	0	0	0
chr10:125757550..125757555,-	0	0	0	0	0	0	0	0	0
chr10:125757604..125757616,+	0	0	0	0	0	0	0	0	0
chr10:125757656..125757678,+	0	0	0	0	0	0	0	0	0
chr10:125757679..125757700,+	0	0	0	0	0	0	0	0	0
chr10:125795747..125795753,+	0	0	0	0	0	0	0	0	0
chr10:125795831..125795840,+	0	0	0	0	0	0	0	0	0
chr10:125795845..125795860,+	0	0	0	0	0	0	0	0	0
chr10:125795861..125795872,+	0	0	0	0	0	0	0	0.08	0
chr10:125797474..125797483,-	0	0	0	0	0	0	0	0	0
chr10:125797498..125797509,-	0	0	0	0	0	0	0	0	0
chr10:125797517..125797522,-	0	0	0	0	0	0	0	0	0
chr10:125800015..125800045,-	0	0	0	0	0	0	0	0	0
chr10:125803110..125803113,+	0	0	0	0	0	0	0	0	0
chr10:125804180..125804187,-	0	0	0	0	0	0	0	0	0
chr10:125804206..125804217,-	0	0	0	0	0	0	0.08	0	0
chr10:125804230..125804253,-	0.23	0.2	0	0.1	0	0	0	0	0
chr10:125805382..125805387,-	0	0	0	0.1	0.15	0	0.16	0.49	0.34
chr10:125821523..125821528,-	0	0	0	0.1	0	0	0.08	0.25	0.07
chr10:125823416..125823426,-	0	0	0	0	0	0	0	0	0
chr10:125851296..125851348,+	0	0	0	0	0	0	0	0	0.07
chr10:125851350..125851364,+	0	0	0	0	0	0	0	0	0
chr10:125851877..125851901,-	0	0	0	0	0.07	0	0.39	0.66	0.47
chr10:125851906..125851944,-	0	0	0	0.1	0	0.08	4.65	3.87	4.65
chr10:125851961..125851968,-	0	0	0	0	0	0	0.32	0	0.47
chr10:125852191..125852216,-	0	0	0	0.1	0	0	0.08	0.08	0
chr10:125852243..125852266,-	0	0	0	0	0	0	0.08	0.08	0.07
chr10:125852310..125852325,+	0	0	0	0	0	0	0	0	0
chr10:125852326..125852390,+	0	0	0	0	0	0	0	0	0.07
chr10:125852422..125852426,+	0	0	0	0	0	0	0	0	0
chr10:125852712..125852716,+	0	0	0	0	0	0	0	0	0
chr10:125853048..125853095,-	0	0	0	1.74	1.53	2.3	8.43	7.34	9.71
chr10:125853099..125853128,-	0	0	0	1.35	1.32	1.07	13.24	11.54	15.17
chr10:125853200..125853208,-	0	0	0	0	0	0.08	0.55	0.74	0.81
chr10:125960330..125960338,-	0	0	0	0	0	0	0	0	0
chr10:125968601..125968614,-	0	0	0	0	0	0	0	0	0
chr10:125978927..125978938,-	0	0	0	0	0	0	0	0	0
chr10:125979042..125979061,-	0	0	0	0	0	0	0	0	0
chr10:125979098..125979114,+	0	0	0	0	0	0	0	0	0
chr10:125979131..125979136,-	0	0	0	0	0	0	0	0	0
chr10:125979687..125979712,-	0	0	0	0	0	0	0	0	0
chr10:125979716..125979732,-	0	0	0	0	0	0	0	0	0
chr10:125995418..125995426,-	0	0	0	0	0	0	0	0	0
chr10:125995497..125995532,-	0	0	0	0	0	0	0	0	0
chr10:126004381..126004386,+	0	0	0	0	0	0	0	0	0
chr10:126014308..126014342,+	0	0	0	0	0	0	0	0	0
chr10:126021315..126021345,+	0	0	0	0	0	0	0	0	0
chr10:126027036..126027041,-	0	0	0	0	0	0	0	0	0
chr10:126029663..126029674,-	0	0	0	0	0	0	0	0	0
chr10:126029682..126029687,-	0	0	0	0	0	0	0	0	0
chr10:126029691..126029702,-	0	0	0	0	0	0	0	0	0
chr10:126029734..126029749,-	0	0	0	0	0	0	0	0	0
chr10:126029753..126029776,-	0	0	0	0	0	0	0	0	0
chr10:126029785..126029795,-	0	0	0	0	0	0	0	0	0
chr10:126029949..126029975,+	0	0	0	0	0	0	0	0	0
chr10:126030351..126030372,-	0	0	0	0	0	0	0	0	0
chr10:126030383..126030394,-	0	0	0	0	0	0	0	0	0
chr10:126077824..126077839,-	0	0	0	0	0	0	0	0	0
chr10:126097159..126097170,-	0	0	0	0	0.37	0.16	0.24	0.25	0.4
chr10:126100624..126100638,-	0	0	0	0	0	0	0	0	0
chr10:126103639..126103644,-	0	0	0	0	0	0	0	0	0
chr10:126107482..126107501,-	198.75	193.91	161.61	65.21	56.21	57.65	83.27	84.72	86.61
chr10:126107767..126107781,-	0.23	0.2	0	0	0	0	0	0	0
chr10:126108938..126108949,-	0	0	0	0	0	0	0	0	0
chr10:126138597..126138612,-	0	0	0	0	0	0	0	0	0
chr10:126138622..126138638,-	0	0	0	0	0	0	0	0	0
chr10:126150369..126150437,+	3.16	2.55	2.18	10.35	9.94	11.99	9.22	9.15	10.38
chr10:126179178..126179186,-	0.23	0.2	0.5	0.58	1.1	0.99	0.24	0.25	0.27
chr10:126234531..126234556,+	0	0	0	0	0	0	0	0	0
chr10:126234575..126234586,+	0	0	0	0	0	0	0	0	0
chr10:126234615..126234639,+	0	0	0	0	0	0	0	0	0
chr10:126234657..126234667,+	0	0	0	0	0	0	0	0	0
chr10:126293750..126293785,+	0	0	0	0	0	0	0	0	0
chr10:126293834..126293897,+	0	0	0	0	0	0	0.08	0.25	0.07
chr10:126293902..126293919,+	0	0	0	0	0	0	0.16	0	0.07
chr10:126293920..126293951,+	0	0	0	0	0	0	0.16	0.25	0.2
chr10:126294007..126294018,+	0	0	0	0	0	0	0	0	0
chr10:126301344..126301355,+	0	0	0	0	0	0	0	0	0
chr10:126302138..126302153,+	0	0	0	0	0	0.16	0.08	0.16	0.07
chr10:126302179..126302190,+	0	0	0	0.1	0	0	0	0.16	0
chr10:126302214..126302230,+	0	0	0	0.19	0	0.08	0.08	0.16	0.2
chr10:126302461..126302478,+	0	0	0	0	0.07	0	0	0	0
chr10:126315568..126315574,-	0	0	0	0	0	0	0	0	0
chr10:126329993..126330004,-	0	0	0	0	0	0	0	0	0
chr10:126330178..126330183,+	0	0	0	0	0	0	0	0	0
chr10:126331018..126331029,+	0	0	0	0	0	0	0	0	0
chr10:126336613..126336632,+	0	0	0	0	0	0	0	0	0
chr10:126339118..126339152,+	0	0	0	0	0	0	0	0	0
chr10:126339633..126339656,+	0	0	0	0	0	0	0	0	0
chr10:126339660..126339674,+	0	0	0	0	0	0	0	0	0
chr10:126346498..126346512,-	0	0	0	0	0	0	0	0	0
chr10:126346514..126346525,-	0	0	0	0	0	0	0	0	0
chr10:126346691..126346707,+	0	0	0	0	0	0	0	0	0
chr10:126366754..126366768,-	0	0	0	0	0	0	0	0	0
chr10:126366769..126366776,-	0	0	0	0	0	0	0	0	0
chr10:126369470..126369475,+	0	0	0	0	0	0	0	0	0
chr10:126377528..126377533,-	0	0	0	0	0	0	0	0	0
chr10:126392717..126392756,+	0	0	0	0	0	0	0	0	0
chr10:126398401..126398405,-	0.23	0	0	0	0.07	0	0.08	0	0
chr10:126405410..126405457,-	0	0	0	0	0	0	0	0	0
chr10:126406690..126406702,-	0	0	0	0	0	0	0	0	0
chr10:126407864..126407885,-	0	0	0	0	0	0	0	0	0
chr10:126412211..126412239,+	0	0	0	0	0	0	0	0	0
chr10:126423550..126423555,-	0	0	0	0	0	0	0	0	0
chr10:126427603..126427611,-	0	0	0.17	0.1	0.07	0.08	0.08	0.08	0.07
chr10:126432640..126432663,-	0.23	0	0.17	0.19	0.07	0.49	0.39	0.49	0.34
chr10:126432670..126432723,-	0.23	0.59	0.17	0.87	0.8	0.82	0.71	0.91	0.54
chr10:126432739..126432751,-	0	0	0	0	0	0.16	0.08	0.08	0.13
chr10:126432821..126432847,-	0.45	0.39	0.17	0.58	0.37	0.33	0.55	0.58	0.47
chr10:126432849..126432931,-	2.03	0.98	2.01	3.58	3.44	3.7	5.91	4.37	4.38
chr10:126432932..126432958,-	0.68	0.98	0.67	1.35	2.12	2.63	5.12	4.04	4.85
chr10:126432968..126432979,-	0	0.2	0	0	0.22	0.25	0.47	0.41	0.67
chr10:126462940..126462944,-	0.23	0.2	0.17	0.68	0.73	0.66	0.32	0.08	0.67
chr10:126480381..126480470,-	31.36	32.15	25.68	29.9	31.94	34.41	15.13	14.75	13.41
chr10:126490369..126490395,+	10.83	8.43	12.42	21.96	19.81	18.97	15.21	15.33	14.9
chr10:126605254..126605281,-	1.8	1.37	1.17	0.97	0.73	0.9	0.71	0.99	1.15
chr10:126605420..126605444,+	0.45	0.78	1.17	1.74	2.34	1.81	0.47	0.66	0.34
chr10:126605451..126605474,+	2.48	1.18	1.17	6.97	6.14	4.52	2.6	2.64	2.76
chr10:126605481..126605502,+	0.9	0.78	2.18	4.55	6.72	4.93	5.04	5.27	4.65
chr10:126634003..126634006,+	0.23	0	0	0	0.15	0.16	0	0	0.07
chr10:1266455..1266469,-	0	0	0	0	0	0	0	0	0
chr10:126652145..126652149,+	0	0	0	0.19	0.37	0.41	0.16	0.08	0.13
chr10:126674504..126674532,+	0	0	0	0.29	0.51	0.25	0.63	0.25	0.27
chr10:126684635..126684641,+	0	0	0	0.1	0	0.08	0.08	0	0
chr10:126688419..126688422,+	0	0	0	0	0	0	0	0	0
chr10:126694575..126694592,-	0	0	0	0	0	0	0	0	0
chr10:126698785..126698788,-	0	0	0	0	0.15	0.16	0	0	0
chr10:126713155..126713195,-	0	0	0	0	0	0	0	0	0
chr10:126716562..126716571,-	0	0	0	0	0	0	0	0	0
chr10:126716593..126716602,-	0	0	0	0	0	0	0	0	0
chr10:126716630..126716645,-	0	0	0	0	0	0	0	0	0
chr10:12673592..12673597,+	0	0	0	0	0	0	0	0	0
chr10:126738169..126738178,-	0	0.2	0	0	0	0	0	0	0
chr10:126778851..126778855,-	1.13	0.2	0.67	0	0.07	0.08	0	0	0
chr10:126779022..126779026,-	0.9	0	0.17	0.1	0.15	0.16	0	0	0
chr10:126826943..126826984,-	0	0	0	0	0	0	0	0	0
chr10:126840396..126840411,-	0	0	0	0	0	0	0	0	0
chr10:126840462..126840471,-	0	0	0	0	0	0	0	0	0
chr10:126840844..126840855,-	0	0	0	0	0	0	0	0	0
chr10:126847276..126847294,-	0.68	1.18	0.17	0.58	0.88	0.66	0	0	0
chr10:126847336..126847351,-	0.45	0.39	0.17	0.77	0.73	0.49	0	0	0
chr10:126847337..126847340,+	0	0	0	0.1	0	0	0	0	0
chr10:126847417..126847439,+	0	0	0.17	0.39	0.37	0.16	0	0	0
chr10:126847736..126847753,-	0	0	0	0	0.22	0.08	0	0	0
chr10:126847927..126847942,-	0	0	0	1.26	0.88	0.74	0	0	0
chr10:126848502..126848532,-	0.23	0.59	0	0.39	0.51	0.49	0	0.08	0
chr10:126848909..126848930,-	0.45	0	0.17	1.06	1.1	0.41	0	0	0.07
chr10:126848947..126848961,-	0	0.2	0.17	0.87	0.73	0.74	0	0	0
chr10:126849085..126849138,-	0.68	1.57	1.51	5.13	5.34	6.32	0	0	0
chr10:126849588..126849614,-	7.22	7.06	7.38	10.55	9.72	10.51	0	0	0
chr10:126849626..126849633,-	0	0.2	0	0.58	0.66	0.9	0	0	0
chr10:126855190..126855200,+	2.48	5.1	3.02	7.55	5.77	8.46	8.35	6.51	7.21
chr10:126920335..126920349,+	0	0.2	0	0.29	0	0.08	0	0	0
chr10:127164948..127164949,+	0	0	0	0	0	0	0	0	0
chr10:127262963..127262971,+	0	0	0	0	0	0	0	0	0
chr10:127350469..127350475,-	0	0	0	0.87	0.51	0.41	0	0	0
chr10:127350497..127350505,-	0	0	0	0.19	0.22	0	0	0	0
chr10:127355734..127355751,-	0	0	0.17	0	0	0	0	0	0
chr10:127356632..127356638,-	2.26	3.53	4.87	1.84	1.97	2.14	11.42	9.97	9.64
chr10:127371692..127371716,-	0	0	0	0	0	0	0	0	0
chr10:127371723..127371736,-	0	0	0	0	0	0	0	0	0
chr10:127371812..127371820,+	0	0	0	0	0	0	0	0	0
chr10:127407499..127407509,+	0	0	0	0	0	0	0	0	0
chr10:127408011..127408106,-	1.35	1.57	1.17	1.16	2.92	2.55	1.02	0.82	1.35
chr10:127408110..127408120,+	0	0	0	0	0	0.08	0	0	0
chr10:127408263..127408308,+	13.76	13.72	15.61	30.28	33.04	32.44	17.41	16.07	18.13
chr10:127408315..127408326,+	0	0.59	0.5	0.87	1.9	1.31	1.18	0.91	1.62
chr10:127467889..127467896,-	0	0	0	0	0	0	0	0	0
chr10:127467917..127467927,-	0	0	0	0	0	0	0	0	0
chr10:127483803..127483859,-	0	0	0.17	0	0	0	0	0	0
chr10:127503671..127503675,-	0	0.2	0.17	0.29	0	0.16	0.16	0.08	0.13
chr10:127505042..127505063,-	0.68	0.59	0.17	0	0	0	0	0	0
chr10:127505090..127505100,-	0.23	0.39	0.67	0	0	0	0	0	0
chr10:127505167..127505200,-	11.51	12.55	9.9	0	0	0	0	0	0
chr10:127505220..127505227,-	0.23	0.59	1.01	0	0	0	0	0	0
chr10:127511777..127511788,-	0.9	0.78	0.84	3.77	2.63	3.53	4.73	2.88	3.37
chr10:127511790..127511837,-	13.99	14.31	14.77	37.73	35.45	41.3	20.33	16.9	18.87
chr10:127511845..127511859,-	0.68	0.2	0.5	4.16	3.14	4.35	1.73	1.73	2.02
chr10:127512106..127512130,+	213.41	231.75	216.66	182.58	156.56	180.41	193.02	200.93	194.32
chr10:127569398..127569410,-	0	0	0	0	0	0	0	0	0
chr10:127579242..127579247,-	1.58	0.59	0.84	2.03	0.44	1.07	0.63	0.33	0.94
chr10:127584981..127584988,-	0	0.2	0.34	0.29	0.73	0.82	0.47	0.49	0.34
chr10:127585004..127585080,-	8.57	7.84	7.55	20.13	26.6	21.68	8.82	10.3	9.5
chr10:127585093..127585114,+	0	0	0.5	0.29	0.22	0.08	0	0.08	0.07
chr10:127585118..127585175,+	1.13	0.59	0.84	1.45	0.88	2.14	0.39	0	0.2
chr10:127591699..127591713,-	0	0	0	0	0	0	0	0	0
chr10:127591732..127591739,-	0	0	0	0	0	0.08	0	0	0
chr10:127623331..127623333,+	0	0	0	0	0	0	0	0	0
chr10:127662053..127662072,+	0	0	0	0	0	0	0	0	0
chr10:127679682..127679686,+	0	0	0	0	0	0	0	0	0
chr10:127684545..127684563,+	0	0	0	0	0	0	0	0	0
chr10:127684574..127684597,+	0	0	0	0	0	0	0	0	0
chr10:127684603..127684610,+	0	0	0	0	0	0	0	0	0
chr10:127684632..127684655,+	0	0	0	0	0	0	0	0	0
chr10:127684797..127684804,+	0	0	0	0	0	0	0	0	0
chr10:127713413..127713421,-	0	0	0	0	0	0	0	0	0
chr10:127724792..127724805,-	0	0	0	0	0	0	0	0	0
chr10:127730463..127730507,-	0	0	0	0	0	0	0	0	0
chr10:127730695..127730726,+	0	0	0	0	0	0	0	0	0
chr10:127735367..127735370,-	0	0	0	0	0	0.08	0	0	0
chr10:127738449..127738456,-	0	0	0	0	0	0	0	0	0
chr10:127738483..127738488,-	0	0	0	0	0	0	0	0	0
chr10:127738495..127738498,-	0	0	0	0	0	0	0	0	0
chr10:127738503..127738517,-	0	0	0	0	0	0	0	0	0
chr10:127738525..127738534,-	0	0	0	0	0	0	0	0	0
chr10:127738551..127738554,-	0	0	0	0	0	0	0	0	0
chr10:127738567..127738604,-	0	0	0	0	0	0	0	0	0
chr10:127741426..127741430,+	0	0	0	0	0	0	0	0	0
chr10:127751126..127751139,-	0	0	0	0	0	0	0	0	0
chr10:127758470..127758483,-	0	0	0	0	0.07	0	0	0	0
chr10:127758703..127758709,-	0	0	0	0.1	0.07	0	0	0	0
chr10:127760193..127760229,-	0	0	0	0	0	0	0	0	0
chr10:127763979..127763984,+	0	0	0	0	0	0	0	0	0
chr10:127775217..127775220,-	0	0	0	0.1	0	0	0	0	0
chr10:127782602..127782614,-	0	0	0	0	0.07	0	0	0	0
chr10:127806784..127806794,-	0	0	0	0.1	0	0	0	0	0
chr10:127824191..127824203,-	0	0	0	0.1	0	0	0	0	0
chr10:127824220..127824231,-	0	0	0	0	0	0	0	0	0
chr10:127835403..127835411,-	0	0	0	0	0	0	0	0	0
chr10:127835428..127835446,-	0	0	0	0	0	0	0	0	0
chr10:127835660..127835693,+	0	0	0	0	0	0	0	0	0
chr10:1278750..1278767,-	0	0	0	0	0	0	0	0	0
chr10:127882844..127882847,-	0	0	0	0	0.07	0	0	0	0
chr10:1278844..1278854,-	0	0	0	0	0	0	0	0	0
chr10:1278960..1278978,-	0	0	0	0	0	0	0	0	0
chr10:1279020..1279042,-	0	0	0	0	0	0	0	0	0
chr10:127911322..127911325,-	0	0	0	0	0	0	0	0	0
chr10:127919956..127919960,-	0	0	0	0	0	0	0	0	0
chr10:127940395..127940417,-	0	0	0	0	0	0	0	0	0
chr10:127940531..127940586,-	0	0	0	0	0	0	0	0	0
chr10:127940649..127940661,-	0	0	0	0	0	0	0	0	0
chr10:127940901..127940919,-	0	0	0	0.1	0.07	0.08	0	0	0
chr10:127940928..127940945,-	0	0	0	0.29	0.22	0	0	0	0
chr10:127940963..127940966,-	0	0	0	0	0	0	0	0	0
chr10:127940988..127941019,-	0	0	0	0	0.15	0	0	0	0
chr10:127941055..127941069,-	0	0	0	0.1	0.07	0.08	0	0	0
chr10:128000698..128000700,-	0	0	0	0	0	0	0	0	0
chr10:128019069..128019082,-	0	0	0	0	0.07	0.08	0	0	0
chr10:128072961..128072980,-	0	0	0	0	0	0	0	0	0
chr10:128075632..128075641,+	0	0	0	0	0	0	0	0	0
chr10:128075678..128075695,+	0	0	0	0.1	0.15	0	0	0	0
chr10:128076844..128076856,-	0	0	0	0.97	0.29	0.33	0	0	0
chr10:128076861..128076899,-	0	0	0	2.71	2.34	1.56	0	0	0
chr10:128076939..128076955,-	0	0	0	2.52	2.27	1.72	0	0	0
chr10:128076983..128076990,-	0	0	0	0.39	0.29	0.16	0	0	0
chr10:128077034..128077055,-	0	0	0	0.29	0.22	0.16	0	0	0
chr10:128077058..128077071,-	0	0	0	0.1	0.15	0	0	0	0
chr10:128077112..128077115,+	0	0	0	0	0	0	0	0	0.07
chr10:12810923..12810940,+	0	0	0	0	0	0	0	0	0
chr10:128110441..128110456,-	0	0	0	0.39	1.46	1.15	0	0	0
chr10:128111291..128111299,-	0	0	0	0.19	0.37	0.25	0	0	0
chr10:128112613..128112622,+	0	0	0	0.1	0	0	0	0	0
chr10:128112659..128112668,+	0	0	0	0	0	0	0	0	0
chr10:128112692..128112702,+	0	0	0	0	0	0	0	0	0
chr10:128112935..128112946,+	0	0	0	0	0	0.08	0	0	0
chr10:128148024..128148063,-	0	0	0	0.39	0.37	0.66	0	0	0
chr10:128175709..128175712,-	0	0	0	0	0	0	0	0	0
chr10:128210005..128210014,-	0	0	0	0	0	0.08	0	0	0
chr10:12823991..12823993,+	0	0	0	0	0	0	0	0	0
chr10:1282470..1282519,-	0	0	0	0	0	0	0	0	0
chr10:1282524..1282537,-	0	0	0	0	0	0	0	0	0
chr10:1282545..1282619,-	0	0	0	0	0	0	0	0	0
chr10:1282622..1282641,-	0	0	0	0	0	0	0	0	0
chr10:1282651..1282664,-	0	0	0	0	0	0	0	0	0
chr10:128284704..128284708,-	0	0	0	0	0	0	0	0	0
chr10:1283038..1283041,-	0	0	0	0	0	0	0	0	0
chr10:128332792..128332793,+	0.45	0.2	0.5	0.1	0	0.33	0.16	0.49	0
chr10:128350658..128350663,-	0	0	0	0	0	0	0	0	0
chr10:128358850..128358879,-	0	0	0	0	0	0	0	0	0
chr10:128358880..128358891,-	0	0	0	0	0	0	0	0	0.07
chr10:128358905..128358916,-	0	0	0	0	0	0	0	0	0
chr10:128358928..128358933,-	0	0	0	0	0	0	0	0	0
chr10:128358945..128358954,-	0	0	0	0	0	0	0	0	0
chr10:128358986..128359007,-	0	0	0	0	0	0	0	0	0
chr10:128359008..128359022,-	0	0	0	0	0	0	0	0	0
chr10:128359027..128359032,-	0	0	0	0	0	0	0	0	0
chr10:128359039..128359050,-	0	0	0	0	0	0	0	0	0
chr10:128359074..128359083,-	0	0	0	0	0	0	0	0	0
chr10:128359255..128359269,-	0	0	0	0	0	0	0	0	0
chr10:128359411..128359422,-	0	0	0	0	0	0	0	0	0
chr10:128359499..128359509,-	0	0	0	0	0	0	0	0	0
chr10:128359607..128359623,-	0	0	0	0	0	0	0	0	0
chr10:128359637..128359650,-	0	0	0	0	0	0	0	0	0
chr10:128487399..128487408,-	0	0	0	0	0	0	0	0	0
chr10:128593990..128594029,+	0	0	0	18.29	18.78	18.15	24.5	22.91	24.4
chr10:12869010..12869032,+	0	0	0	0.19	0.22	0.16	0	0	0
chr10:12872736..12872766,+	0	0	0	0.19	0.15	0.25	0	0	0
chr10:128814886..128814900,+	0	0	0	0.1	0.37	0	0	0	0
chr10:128935860..128935868,+	0	0	0	0	0	0	0	0	0
chr10:128935881..128935890,+	0	0	0	0	0	0	0	0	0
chr10:128936005..128936009,+	0	0	0	0	0	0	0	0	0
chr10:128936021..128936049,+	0	0	0	0	0	0	0	0	0
chr10:128936051..128936062,+	0	0	0	0	0	0	0	0	0
chr10:128943666..128943672,+	0	0	0	0	0	0	0	0	0
chr10:128947398..128947409,+	0	0	0	0	0	0	0	0	0
chr10:128994647..128994668,-	0	0	0	0	0	0	0	0	0
chr10:128994816..128994856,-	0	0	0	0	0	0	0	0	0
chr10:128995029..128995053,-	0	0	0	0	0	0	0	0	0
chr10:129034788..129034792,+	0	0	0	0	0	0	0.08	0	0.07
chr10:129052667..129052672,-	0	0	0	0	0	0	0	0	0
chr10:129136223..129136235,+	0	0	0	0	0	0	0	0	0
chr10:129136238..129136254,+	0	0	0	0	0	0	0	0	0
chr10:129136274..129136285,+	0	0	0	0	0	0	0	0	0
chr10:129136821..129136824,+	0	0	0	0	0	0	0	0	0
chr10:129160986..129160991,+	0	0	0	0	0.07	0	0.08	0	0.07
chr10:129346530..129346531,+	0	0	0	0	0	0	0	0	0
chr10:129346546..129346561,+	0	0	0	0	0	0	0	0	0
chr10:129346573..129346579,+	0	0	0	0	0	0	0	0	0
chr10:12939703..12939707,-	0	0	0	0	0	0	0	0	0
chr10:12946465..12946468,-	0	0	0	0	0	0	0	0	0
chr10:129535381..129535391,+	0	0	0	0	0	0	0	0	0
chr10:129535441..129535454,+	0	0	0	0	0	0	0	0	0
chr10:129646019..129646020,+	0	0	0	0	0	0	0	0	0
chr10:129681159..129681175,-	0	0	0	0	0	0	0	0	0
chr10:129691129..129691146,-	0	0	0	0	0	0	0	0	0
chr10:129691154..129691185,-	0	0	0	0	0	0	0	0	0
chr10:129691195..129691212,-	0	0	0	0	0	0	0	0	0
chr10:129703363..129703373,+	0	0	0	0	0	0	0	0	0
chr10:129703377..129703388,+	0	0	0	0	0	0	0	0	0
chr10:129703392..129703416,+	0	0	0	0	0	0	0	0	0
chr10:129703430..129703445,+	0	0	0	0	0	0	0	0	0
chr10:129704201..129704232,-	0	0	0	0	0	0	0	0	0
chr10:129704382..129704389,+	0	0	0	0	0	0	0	0	0
chr10:129704395..129704457,+	0	0	0	0	0	0	0	0	0
chr10:129704473..129704478,+	0	0	0	0	0	0	0	0	0
chr10:129704512..129704515,+	0	0	0	0	0	0	0	0	0
chr10:129704562..129704569,+	0	0	0	0	0	0	0	0	0
chr10:129704613..129704655,+	0	0	0	0	0	0	0	0	0
chr10:129705063..129705077,+	0	0	0	0.1	0	0.16	0	0	0
chr10:129705078..129705092,+	0	0	0	0	0	0	0	0	0
chr10:129705299..129705386,+	0	0	0	2.23	2.41	2.87	0	0.08	0.07
chr10:129705391..129705409,+	0	0	0	0.1	0.58	0.41	0	0	0
chr10:129710296..129710320,-	0	0	0	0	0	0	0	0	0
chr10:129714610..129714615,+	0	0	0	0	0	0	0	0	0
chr10:129717770..129717798,+	0	0	0	0	0.07	0	0	0	0
chr10:129776139..129776172,+	0	0	0	0	0	0	0	0	0
chr10:129777410..129777418,-	0	0	0	0	0	0	0	0	0
chr10:129780297..129780300,+	0	0	0	0	0	0	0	0	0
chr10:129780311..129780325,+	0	0	0	0	0	0	0	0	0
chr10:129780344..129780349,+	0	0	0	0	0	0	0	0	0
chr10:129780357..129780368,+	0	0	0	0	0	0	0	0	0
chr10:129785536..129785551,+	0	0	0	0	0	0	0	0	0
chr10:129785574..129785580,+	0	0	0	0	0	0	0	0	0
chr10:129788795..129788827,+	0	0	0	0	0	0	0	0	0
chr10:129796408..129796412,+	0	0	0	0	0	0	0	0	0
chr10:129797761..129797773,+	0	0	0	0	0	0	0	0	0
chr10:129797778..129797828,+	0	0	0	0	0	0	0	0	0
chr10:129815627..129815630,+	0	0	0	0	0	0	0	0	0
chr10:129845809..129845820,+	0	0	0	0	0	0	0	0	0
chr10:129845823..129845863,+	0	0	0	0	0	0	0	0	0
chr10:129845867..129845888,+	0	0	0	0	0	0	0	0	0
chr10:129845893..129845905,+	0	0	0	0	0	0	0	0	0
chr10:129846762..129846773,+	0	0	0	0	0	0	0	0	0
chr10:129846793..129846820,+	0	0	0	0	0	0	0	0	0
chr10:129847972..129847996,-	0	0	0	0	0	0	0	0	0
chr10:129848000..129848023,-	0	0	0	0	0	0	0	0	0
chr10:129848454..129848458,+	0	0	0	0	0	0	0	0	0
chr10:129849178..129849188,-	0	0	0	0	0	0	0	0	0
chr10:129857970..129857984,+	0	0	0	0	0	0	0	0	0
chr10:129858040..129858049,+	0	0	0	0	0	0	0	0	0
chr10:129858058..129858069,+	0	0	0	0	0	0	0	0	0
chr10:129858129..129858150,+	0	0	0	0.1	0.15	0	0	0	0
chr10:129858156..129858180,+	0	0	0	0	0.15	0	0	0	0
chr10:129858236..129858250,+	0	0	0	0	0	0	0	0	0
chr10:129858265..129858272,+	0	0	0	0	0	0	0	0	0
chr10:129858275..129858283,+	0	0	0	0	0	0	0	0	0
chr10:129862548..129862563,-	0	0	0	0	0	0	0	0	0
chr10:129862587..129862611,-	0	0	0	0	0	0	0	0	0
chr10:129862706..129862715,+	0	0	0	0	0	0	0	0	0
chr10:129863204..129863220,+	0	0	0	0	0	0	0	0	0
chr10:129863475..129863492,+	0	0	0	0	0	0	0	0	0
chr10:129863525..129863536,+	0	0	0	0	0	0	0	0	0
chr10:129864795..129864816,+	0	0	0	0	0	0	0	0	0
chr10:129864855..129864869,+	0	0	0	0	0	0	0	0	0
chr10:129871634..129871645,+	0	0	0	0.1	0	0	0	0	0
chr10:129884160..129884163,-	0	0	0	0	0	0	0	0	0
chr10:129899956..129899970,-	0.68	0.2	0.34	1.55	0.37	0.74	0.39	0.49	0.54
chr10:129900980..129901015,-	0.23	0.78	0.17	3.58	2.19	2.79	1.5	1.15	1.42
chr10:129905850..129905864,-	0.23	1.18	0.67	2.32	2.27	2.38	0.87	0.49	1.08
chr10:129905999..129906012,-	0	0.78	0.17	2.03	1.32	1.07	0.55	0.41	0.88
chr10:129906218..129906232,-	0.23	0.2	0.17	1.64	1.02	1.4	0.95	1.07	1.15
chr10:129906236..129906271,-	1.13	0.98	1.01	1.84	1.83	1.48	0.63	1.4	1.15
chr10:129906581..129906598,-	0.9	0.39	0.34	2.03	0.66	1.81	0.87	0.91	0.94
chr10:129907093..129907109,-	0.45	0.78	0.5	2.23	1.9	2.14	1.58	0.91	0.81
chr10:129907150..129907167,-	0.23	0.59	0.34	1.94	1.46	0.66	1.1	1.24	0.74
chr10:129907230..129907245,-	1.35	0.78	0.84	2.81	2.27	2.38	1.65	0.99	1.82
chr10:129907365..129907387,-	0.45	0.39	0.67	3.77	1.83	1.89	1.42	1.48	1.42
chr10:129907447..129907485,-	1.8	0.59	1.68	4.06	2.41	2.3	2.05	2.47	1.55
chr10:129907676..129907689,-	0.9	0.39	1.51	2.42	1.1	1.07	1.02	0.74	0.94
chr10:129923884..129923887,-	0.23	0.39	0.5	0.58	0	0.08	0.24	0.16	0.2
chr10:129924582..129924595,-	0	0.59	0.17	0.97	0.88	0.49	0.32	0.41	0.34
chr10:129924611..129924662,-	11.28	15.49	13.93	21.87	20.03	18.97	16.31	15.16	15.97
chr10:129924668..129924722,-	20.53	22.55	18.8	33.57	23.02	28.49	21.43	17.31	18.47
chr10:129924734..129924741,-	0	0.59	0.17	0.68	0.95	0.49	0.32	0.25	0.47
chr10:129979299..129979317,+	0	0	0	0	0	0	0	0	0
chr10:129979342..129979357,+	0	0	0	0	0	0	0	0	0
chr10:129979383..129979404,+	0	0	0	0	0	0	0	0	0
chr10:130077036..130077085,+	0	0	0	0	0	0	0	0	0
chr10:130274151..130274153,-	0	0	0	0	0	0	0	0	0
chr10:13043705..13043720,-	0	0	0	0	0	0	0	0	0
chr10:130489605..130489614,-	0	0	0	0	0	0	0	0	0
chr10:130489635..130489656,-	0	0	0	0	0	0	0	0	0
chr10:130493765..130493772,+	0	0	0.17	0	0	0	0	0	0.07
chr10:130726859..130726861,-	0	0	0	0	0	0	0	0	0
chr10:130834964..130834976,-	0	0	0	0	0	0	0	0	0
chr10:130835008..130835022,-	0	0	0	0	0	0	0	0	0
chr10:131073294..131073315,-	0	0	0	0	0	0	0	0	0
chr10:131265443..131265495,+	0	0	0	3.68	2.85	2.3	2.52	3.63	3.17
chr10:131265496..131265522,+	0	0	0.17	8.13	6.21	8.7	8.82	7.75	8.22
chr10:131344593..131344605,+	0	0	0	0	0	0	0	0	0
chr10:13141441..13141457,+	0	0	0	0	0	0	0	0	0
chr10:13141585..13141600,+	0	0	0	0	0	0	0	0	0
chr10:13141794..13141821,+	0	0	0.17	0.1	0.15	0	0	0	0.07
chr10:13141961..13141973,-	0	0	0	0	0.07	0.08	0.08	0	0.07
chr10:13141974..13141997,-	0	0	0	0.1	0.22	0.08	0	0	0
chr10:13142075..13142193,+	7.22	9.41	4.7	12.09	17.83	11.41	9.53	10.14	10.25
chr10:13142198..13142210,+	0.23	0	0.17	0.58	0.66	0.74	0.79	0.41	0.47
chr10:13142235..13142246,+	0.23	0	0	0.1	0.22	0.25	0.32	0.33	0.2
chr10:131488786..131488807,+	0	0	0	0	0	0	0	0	0
chr10:13151176..13151210,+	0	0	0.17	0.39	0.29	0.08	0.08	0.25	0.13
chr10:13159462..13159465,+	0	0	0	0	0	0	0	0	0.07
chr10:13160924..13160927,+	0	0	0.17	0.19	0.22	0.33	0.08	0.33	0.07
chr10:131634104..131634108,-	0	0	0	0	0	0	0	0	0
chr10:131635619..131635623,-	0	0	0	0	0	0	0	0	0
chr10:131653288..131653294,-	0	0	0	0	0	0	0	0	0
chr10:131662553..131662562,-	0	0	0	0	0	0	0	0	0
chr10:131676922..131676926,-	0	0	0	0	0	0	0	0	0
chr10:131688064..131688065,-	0	0	0	0	0	0	0	0	0
chr10:131715912..131715914,-	0	0	0	0	0	0	0	0	0
chr10:131762385..131762398,-	0	0	0	0	0	0	0	0	0
chr10:131762410..131762436,-	0	0	0	0	0	0	0	0	0
chr10:131762504..131762555,-	0	0	0	0	0	0	0	0	0
chr10:131762558..131762569,-	0	0	0	0	0	0	0	0	0
chr10:131762589..131762601,-	0	0	0	0	0	0	0	0	0
chr10:131909071..131909102,-	0.23	0	0.5	0.77	0.58	0.33	0.55	0.58	0.47
chr10:131934643..131934687,+	80.76	80.39	75.69	112.24	94.72	127.36	93.12	94.61	92.61
chr10:131946723..131946729,+	0.45	0.2	0.34	0.19	0.22	0.08	0.16	0.25	0.07
chr10:132011797..132011820,+	0	0	0	0	0	0	0	0	0
chr10:13203543..13203587,+	20.75	26.47	23.66	14.32	19.81	15.6	17.02	18.71	16.18
chr10:132102982..132102986,+	0	0	0	0	0	0	0	0	0
chr10:132517789..132517796,+	0	0	0	0	0	0	0	0	0
chr10:132578426..132578434,+	0	0	0	0	0	0	0	0	0
chr10:132684824..132684837,+	0	0	0	0	0	0	0	0	0
chr10:13276329..13276338,-	0	0	0	0	0	0	0	0	0
chr10:13276352..13276361,-	0	0	0	0	0	0	0	0	0
chr10:13276368..13276379,-	0	0	0	0	0	0	0	0	0
chr10:132938202..132938217,-	0	0	0	0	0	0	0	0	0
chr10:133058641..133058652,-	0	0	0	0	0	0.08	0	0	0
chr10:133108095..133108098,-	0	0	0	0	0	0	0	0	0
chr10:133109871..133109897,-	0	0	0	0	0	0	0	0	0
chr10:133109914..133109925,-	0	0	0	0	0	0	0	0	0
chr10:133109947..133109995,-	0	0	0	0	0	0	0	0	0
chr10:133110004..133110013,-	0	0	0	0	0	0	0	0	0
chr10:13341694..13341705,+	0	0	0	0.1	0.07	0.08	0	0	0.07
chr10:13342051..13342071,-	0.45	0.2	0.34	6.97	7.16	8.21	15.13	13.76	12.33
chr10:13342083..13342094,-	0	0.59	0	0.29	0.44	0.25	0.79	0.41	0.54
chr10:13342097..13342116,-	0.45	0.78	0.67	0.87	0.88	0.99	1.02	0.49	0.54
chr10:13342181..13342207,+	0	0.2	0	0.29	0	0.08	0.32	0.08	0.54
chr10:13344132..13344145,+	0	0.2	0	0	0	0	0	0	0
chr10:13344149..13344189,+	0	0	0	0.1	0.29	0.33	0.08	0	0.07
chr10:13344341..13344371,-	0.45	0.2	0.17	0.87	1.1	0.25	0.32	0.25	0.2
chr10:133457602..133457623,+	0	0	0	0	0	0	0	0	0
chr10:133584167..133584176,+	0	0	0	0	0	0	0.32	0.41	0.47
chr10:133584190..133584202,+	0	0	0	0	0	0	1.02	1.48	1.08
chr10:133609735..133609740,-	0	0	0	0	0	0	0	0	0
chr10:133778188..133778193,+	0	0.39	0.5	0.1	0.22	0	0.16	0.25	0.34
chr10:133795416..133795436,-	64.75	91.95	72.67	7.84	6.43	8.79	38.45	30.91	34.44
chr10:133795452..133795495,-	9.7	11.37	9.23	7.74	6.58	9.85	14.18	9.73	11.53
chr10:133795510..133795521,-	0.45	0	0	0	0	0.25	0.24	0.08	0.07
chr10:133812422..133812433,-	0.68	0.39	0.67	0	0	0	0	0	0.07
chr10:133849853..133849890,+	0	0	0	0	0	0	0	0	0
chr10:133850157..133850187,+	0	0	0	0	0	0	0	0	0
chr10:133878204..133878216,+	0	0	0	0	0.07	0	0	0	0
chr10:133878251..133878262,+	0	0	0	0	0	0	0	0	0
chr10:133878269..133878278,+	0	0	0	0	0	0	0	0	0
chr10:133879140..133879164,+	0	0	0	0	0	0	0	0	0.13
chr10:133879441..133879471,+	0	0	0	0.1	0	0.16	0	0	0.07
chr10:133879507..133879524,+	0	0	0	0	0.22	0	0	0.25	0.07
chr10:13389654..13389710,-	0.45	1.18	1.34	1.64	2.34	1.72	1.26	2.23	1.89
chr10:13390021..13390040,-	0.9	0.39	0.67	0.77	0.88	1.15	1.26	0.66	0.74
chr10:13390193..13390218,-	0.68	0.59	0.34	1.64	1.39	1.23	3.39	4.94	3.84
chr10:13390222..13390246,-	2.26	1.76	1.51	3.39	3.51	4.6	7.01	7.34	5.46
chr10:13390252..13390269,-	0.23	0.98	1.01	1.94	2.49	2.05	3.47	4.53	3.03
chr10:13390270..13390316,-	2.26	2.94	2.01	5.22	5.26	4.93	7.88	8.08	9.37
chr10:13390590..13390601,-	0	0	0	0	0	0.08	0	0.25	0.07
chr10:133999316..133999326,+	0	0	0	0	0	0	0	0	0
chr10:133999345..133999361,+	0	0	0	0	0	0	0	0	0
chr10:134000248..134000272,-	0	0	0	0	0	0	0	0	0
chr10:134000414..134000432,+	0	0	0	0	0	0	0.39	0.25	0.34
chr10:134000443..134000471,+	0.23	0	0	0	0	0	0.95	0.82	0.61
chr10:134040859..134040862,-	0	0	0	0	0	0	0	0	0
chr10:134041476..134041481,-	0	0	0	0	0.07	0.08	0	0	0
chr10:134121401..134121430,-	0.23	0	0	1.64	2.34	2.87	0.47	0.74	1.08
chr10:134121438..134121485,-	0.23	0.2	0.84	7.74	7.46	8.95	4.96	5.69	5.12
chr10:134143462..134143482,-	0	0	0	0.19	0.22	0.08	0	0	0
chr10:134143566..134143586,+	0	0.2	0.17	0.1	0.22	0.08	0	0	0
chr10:134145321..134145369,-	3.84	3.92	4.53	8.71	10.67	9.69	7.33	6.51	7.35
chr10:134145373..134145398,-	3.16	1.57	2.35	3.68	4.24	3.61	1.73	2.14	1.69
chr10:134145640..134145724,+	1.35	0.98	0.5	1.84	2.27	1.56	1.18	0.49	0.81
chr10:134145735..134145746,+	0.23	0	0.17	0.1	0.07	0	0	0	0
chr10:134146041..134146067,-	0	0	0	0	0	0	0	0	0
chr10:134150835..134150852,+	0	0	0	0	0	0	0.39	0.91	0.61
chr10:134150876..134150893,+	0	0	0	0	0	0	0.63	0.74	0.74
chr10:134177954..134177966,-	0	0	0	0	0	0	0	0	0
chr10:134206441..134206445,-	0	0	0	0.1	0.37	0.57	0	0	0
chr10:134210589..134210633,-	0.45	0.2	0.5	1.06	1.17	1.07	0.39	0.33	0.07
chr10:134210689..134210753,+	0.9	0.2	0.34	2.03	1.61	1.89	0.24	0.41	0.27
chr10:134217889..134217902,+	0	0	0	0	0	0	0	0	0
chr10:134227398..134227410,+	0	0	0	0	0	0	0	0	0
chr10:134228452..134228481,+	0	0	0	0.39	0.37	0.49	0	0	0.07
chr10:134228643..134228707,+	0.23	0.2	0.5	2.03	0.95	0.82	0.08	0.16	0.2
chr10:134232503..134232535,+	0	0	0	0.48	0.07	0	0	0	0
chr10:134234820..134234825,+	0	0	0	0.19	0.29	0.16	0	0.08	0.07
chr10:134257886..134257894,+	0	0	0	0	0	0	0	0	0
chr10:134258472..134258491,-	0	0	0	0.1	0.29	0.41	0	0	0
chr10:134258649..134258668,+	0	0	0	1.35	1.02	0.99	0.08	0	0.07
chr10:134259182..134259198,+	0	0	0	0	0.15	0	0	0	0
chr10:134260508..134260546,+	0.68	1.18	0.84	1.16	1.46	1.07	0.95	0.99	1.15
chr10:134261284..134261290,+	0	0	0	0	0	0	0	0	0
chr10:134261418..134261448,+	0	0	0	0.1	0	0	0	0	0
chr10:134261983..134261996,-	0	0	0.17	0.29	0.07	0.25	0	0	0
chr10:134265502..134265503,-	0	0	0.17	0	0	0	0	0	0
chr10:134275596..134275597,+	0	0	0	0	0	0	0	0	0.07
chr10:134324781..134324787,-	0.23	0.2	0	0	0	0	0	0.08	0
chr10:134331745..134331767,-	0	0	0	0	0.15	0	1.26	0.49	1.08
chr10:134331775..134331789,-	0	0	0	0	0	0	0	0.25	0.07
chr10:134350824..134350839,-	0.68	0.59	0.34	2.13	2.56	2.14	0.39	0.41	0.34
chr10:134351282..134351316,+	3.61	4.51	5.2	5.03	5.99	6.65	15.6	15.33	13.62
chr10:134351319..134351341,+	2.48	2.94	1.85	4.45	3.65	6.08	10.64	12.94	12
chr10:134368869..134368912,-	0.68	0.39	0.34	0	0	0	0	0	0
chr10:134388833..134388861,-	0	0	0	0	0	0	0	0	0
chr10:134401859..134401869,-	0	0	0	0	0	0	0	0	0
chr10:134462295..134462306,+	0	0	0	0	0	0	0	0	0
chr10:134479754..134479769,+	0	0	0	0	0	0	0	0.08	0
chr10:134479770..134479788,+	0	0	0	0	0	0	0	0	0
chr10:134479878..134479913,+	0	0	0	0	0	0	0	0.08	0
chr10:134535354..134535366,-	0	0	0	0	0	0	0	0	0
chr10:134591835..134591839,+	0.23	0	0	0.29	0.22	0.16	0.16	0	0
chr10:134595771..134595775,+	0	0.2	0	0.87	0.15	0.41	1.1	1.57	0.81
chr10:134599649..134599653,-	0	0	0	0	0	0	0	0	0
chr10:134649885..134649921,-	0	0	0	0	0	0	0	0	0
chr10:134662151..134662162,+	0	0	0	0	0	0	0	0	0
chr10:134662178..134662189,+	0	0	0	0	0	0	0	0	0
chr10:134662197..134662210,+	0	0	0	0	0	0	0	0	0
chr10:134744935..134744939,+	0	0	0	0	0	0	0	0	0
chr10:134746611..134746651,-	0	0	0	0	0	0	0	0	0
chr10:134756030..134756103,-	0	0	0	0	0	0	0.87	0.16	0.67
chr10:134756449..134756462,+	0	0	0	0	0	0	0	0	0
chr10:134760770..134760781,-	0	0	0	0	0	0	0	0	0
chr10:134775979..134775984,+	0	0	0	0	0	0	0	0	0
chr10:134781213..134781218,-	0	0	0	0.19	0.44	0.41	0	0	0
chr10:134823232..134823267,+	0	0	0	0.58	0.29	0.57	0	0	0
chr10:134826220..134826260,-	0	0	0	0	0	0	0	0	0
chr10:134826365..134826394,+	0	0	0	0	0	0	0	0	0
chr10:134827187..134827218,+	0	0	0	0	0	0	0	0	0
chr10:134901348..134901357,+	0	0	0	0	0	0	0	0	0
chr10:134901388..134901446,+	0	0	0	0	0	0	0	0	0
chr10:134901502..134901519,+	0	0	0	0	0	0	0	0	0
chr10:134901694..134901706,+	0	0	0	0	0	0	0	0	0
chr10:134906467..134906473,+	0	0	0	0	0	0	0	0	0
chr10:134973494..134973510,+	0	0	0.17	0	0.07	0	0	0	0
chr10:134973695..134973765,+	0	0	0.17	0.1	0	0.08	0.16	0	0.13
chr10:134973905..134973977,+	0	0	0.17	0	0	0	0	0.08	0
chr10:135024187..135024195,+	0	0	0	0	0	0	0	0	0
chr10:135042855..135042873,+	0	0	0	0	0	0	0	0	0
chr10:135043493..135043510,+	0	0	0	0	0	0	0	0	0
chr10:135043674..135043682,+	0	0	0	0	0	0	0	0	0
chr10:135043690..135043701,+	0	0	0	0	0	0	0	0	0
chr10:135043702..135043729,+	0	0	0	0	0	0	0	0	0
chr10:135043750..135043761,+	0	0	0	0	0	0	0	0	0
chr10:135044006..135044017,+	0	0	0	0	0	0	0	0	0
chr10:135044076..135044090,+	0.23	0.39	1.01	0	0	0	0	0	0
chr10:135044123..135044144,+	0.45	0.2	0	0	0	0	0	0	0
chr10:135044170..135044188,+	0	0	0	0	0	0	0	0	0
chr10:135044190..135044229,+	0.23	0	0	0	0	0	0	0	0
chr10:135044466..135044478,+	0	0	0	0	0	0	0	0	0
chr10:135044532..135044541,+	0	0	0	0	0	0	0	0	0
chr10:135044555..135044569,+	0	0	0	0	0	0	0	0	0
chr10:135051353..135051367,+	0	0	0	0	0	0	0	0	0
chr10:135051422..135051430,+	0	0	0	0	0	0	0	0	0
chr10:135059575..135059581,+	0.23	0	0	0	0	0	0	0	0
chr10:135059582..135059590,+	0	0	0	0	0	0	0	0	0
chr10:135061380..135061396,-	0	0	0	0	0	0	0	0	0
chr10:135061571..135061585,-	0	0	0	0	0	0	0	0	0
chr10:135061614..135061626,-	0	0	0	0	0	0	0	0	0
chr10:135061732..135061756,+	0	0	0	0	0	0	0	0	0
chr10:135061782..135061787,+	0	0	0	0	0	0	0	0	0
chr10:135073029..135073042,+	0	0	0	0	0	0	0	0	0
chr10:135073061..135073074,+	0	0	0	0	0	0	0	0	0
chr10:135074946..135074978,+	0	0	0.17	0.29	0.07	0.08	0	0	0
chr10:135075417..135075435,-	0	0.2	0.34	0.87	0.58	0.57	0	0.08	0.07
chr10:135076964..135076991,-	0	0	0	0	0	0	0	0	0
chr10:135078107..135078115,-	0	0	0	0	0	0.08	0	0	0
chr10:135086004..135086013,-	0	0	0	0	0	0	0	0	0
chr10:135088407..135088420,-	0	0	0	0	0	0	0	0	0
chr10:135088743..135088755,+	0	0	0	0	0	0	0	0	0
chr10:135088774..135088789,+	0	0	0	0	0	0	0	0	0
chr10:135089483..135089505,-	0	0	0	0	0	0	0	0	0
chr10:135090338..135090354,-	0	0	0	0	0	0	0	0	0
chr10:135090360..135090384,-	2.03	1.18	0.84	0	0	0	0	0	0
chr10:135090503..135090538,+	0	0	0	0	0	0	0	0	0
chr10:135092117..135092130,-	0	0	0	0	0	0	0	0	0
chr10:135092487..135092526,-	0	0	0	0	0	0	0	0	0
chr10:135092533..135092547,-	0	0	0	0	0	0	0	0	0
chr10:135092707..135092746,+	0	0	0.17	0	0	0	0	0	0
chr10:135106730..135106743,-	0	0	0	0.1	0	0	0	0	0
chr10:135106750..135106820,-	0	0	0	0	0	0	0	0	0
chr10:135106943..135106977,+	0	0	0	0	0	0	0	0	0
chr10:135107411..135107414,+	0	0	0	0	0	0	0	0	0
chr10:135116364..135116379,-	0.23	0	0	0.48	0.22	0.25	0.47	0.08	0.2
chr10:135121488..135121501,+	0	0	0	0	0	0	0	0	0
chr10:135121763..135121783,+	0	0	0.17	0	0	0.16	0	0	0
chr10:135121790..135121801,+	0	0	0	0	0	0.08	0	0	0
chr10:135122218..135122233,-	0	0	0	0	0	0	0	0	0
chr10:135122250..135122258,-	0	0	0	0	0	0	0	0	0
chr10:135122318..135122339,-	0	0.2	0.17	0.1	0	0.08	0.08	0	0.2
chr10:135122346..135122393,-	13.31	14.51	10.4	18.67	15.06	17.49	14.34	17.06	12.47
chr10:135122380..135122458,+	23.01	33.13	32.89	47.7	43.56	52.23	51.92	48.54	50.89
chr10:135122603..135122647,-	2.93	2.35	4.2	5.03	3.36	5.09	0.63	0.82	1.08
chr10:135122648..135122690,-	9.48	8.63	8.06	7.93	8.41	9.53	7.25	6.84	6.74
chr10:135122868..135122893,+	0.23	0	0.34	0.1	0	0	0.16	0	0.2
chr10:135122906..135122921,+	0	0	0	0	0.07	0.25	0	0	0.2
chr10:135129617..135129626,+	0.23	0	0	0.29	0	0	0.08	0.08	0
chr10:135139584..135139597,-	0	0	0	0	0	0	0	0	0
chr10:135139745..135139753,-	0	0	0	0	0	0	0	0	0
chr10:135139760..135139767,-	0	0	0	0	0	0	0	0	0
chr10:135139771..135139785,-	0	0	0	0	0	0	0	0	0
chr10:135139802..135139811,-	0	0	0	0	0	0	0	0	0
chr10:135140510..135140524,-	0	0	0	0	0	0	0	0	0
chr10:135150367..135150441,-	0	0	0	0	0	0	0	0	0
chr10:135150549..135150607,+	0.23	0	0	0	0.07	0	0	0	0
chr10:135160851..135160869,+	0	0	0	0	0	0	3.47	4.78	4.65
chr10:135160870..135160906,+	0	0	0	0	0	0	22.14	22.33	21.77
chr10:135165944..135165963,-	0	0	0	0	0	0	0.16	0.08	0.07
chr10:135171178..135171242,-	0.23	0.78	0.67	0.39	0.37	0.82	5.36	4.7	5.12
chr10:135171479..135171490,-	0.45	0.39	0.34	0.1	0.07	0	0.16	0.82	0.67
chr10:135171510..135171544,-	7.9	9.8	7.72	3.97	3.14	3.7	13.31	11.29	10.99
chr10:135186836..135186871,-	30.23	33.72	29.7	74.89	64.03	78.42	71.38	74.67	69.56
chr10:135192464..135192471,+	0	0	0	0	0	0	0	0	0
chr10:135192740..135192780,+	1.35	2.35	1.68	0	0	0	0.32	0.16	0.13
chr10:135192782..135192805,+	0.68	0.59	0.84	0	0	0	0.08	0.08	0.27
chr10:135201174..135201177,+	0	0	0	0	0	0	0	0	0
chr10:135202817..135202820,+	0	0	0	0	0	0	0	0	0
chr10:135207602..135207618,+	0	0.39	0.34	0.97	1.17	1.81	0.79	1.15	1.21
chr10:135207623..135207679,+	5.19	6.08	8.89	19.64	17.47	18.72	20.72	21.35	20.56
chr10:135207683..135207737,+	9.7	9.61	9.23	20.13	21.49	25.21	27.18	25.8	26.02
chr10:135207747..135207756,+	0.23	0.59	0.5	0.58	0.73	0.74	0.87	0.99	0.88
chr10:135209710..135209716,+	0	0.2	0	0.19	0.22	0.25	0.24	0.41	0.2
chr10:135267421..135267431,+	0	0.2	0.5	0	0	0	0	0	0
chr10:135267439..135267457,+	2.03	1.96	2.69	0	0	0	0.32	0.16	0.27
chr10:135277024..135277027,+	0	0.2	0	0	0	0	0	0	0
chr10:135283610..135283613,+	0	0	0	0	0	0	0.08	0	0
chr10:135303603..135303618,+	0	0	0	0	0	0	0	0	0
chr10:135337169..135337187,-	0	0	0	0	0	0	0	0	0
chr10:135337234..135337244,-	0	0	0	0	0	0	0	0	0
chr10:135337292..135337307,-	0	0	0	0	0	0	0	0	0
chr10:135340452..135340468,-	0	0	0	0	0	0	0	0	0
chr10:135340859..135340874,+	0	0	0	0	0	0	0	0	0
chr10:135341977..135341991,+	0	0	0	0	0	0	0	0	0
chr10:135342002..135342036,+	0	0	0	0	0	0	0	0	0
chr10:135342102..135342115,+	0	0	0	0	0	0	0	0	0
chr10:135345088..135345091,+	0	0	0	0	0	0	0	0	0
chr10:135345126..135345143,+	0	0	0	0	0	0	0	0	0
chr10:135345163..135345181,+	0	0	0	0	0	0	0	0	0
chr10:135345194..135345206,+	0	0	0	0	0	0	0	0	0
chr10:135345621..135345650,+	0	0	0	0	0	0	0	0	0
chr10:135345657..135345663,+	0	0	0	0	0	0	0	0	0
chr10:135345680..135345689,+	0	0	0	0	0	0	0	0	0
chr10:135346291..135346315,+	0	0	0	0	0	0	0	0	0
chr10:135346317..135346343,+	0	0	0	0	0	0	0	0	0
chr10:135346364..135346377,-	0	0	0	0	0	0	0	0	0
chr10:135347258..135347264,+	0	0	0	0	0	0	0	0	0
chr10:135347273..135347283,+	0	0	0	0	0	0	0	0	0
chr10:135347313..135347318,+	0	0	0	0	0	0	0	0	0
chr10:135347327..135347339,+	0	0	0	0	0	0	0	0	0
chr10:135350596..135350615,+	0	0	0	0	0	0	0	0	0
chr10:135350625..135350636,+	0	0	0	0	0	0	0	0	0
chr10:135350642..135350666,+	0	0	0	0	0	0	0	0	0
chr10:135350670..135350700,+	0	0	0	0	0	0	0	0	0
chr10:135351252..135351272,+	0	0	0	0	0	0	0	0	0
chr10:135352475..135352483,+	0	0	0	0	0	0	0	0	0
chr10:135352532..135352543,+	0	0	0	0	0	0	0	0	0
chr10:135352708..135352709,+	0	0	0	0	0	0	0	0	0
chr10:135371364..135371368,-	0	0	0	0	0	0	0	0	0
chr10:135379045..135379073,-	0	0	0	0	0	0	0	0	0
chr10:135379074..135379092,-	0	0	0	0	0	0	0	0	0
chr10:135379096..135379107,-	0	0	0	0	0	0	0	0	0
chr10:135379108..135379119,-	0	0	0	0	0	0	0	0	0
chr10:135379132..135379143,-	0	0	0	0	0	0	0	0	0
chr10:135380730..135380759,-	0	0	0	0	0	0	0	0	0
chr10:13570285..13570299,+	0	0	0	0	0	0	0	0	0
chr10:13570942..13570970,-	0.23	0.39	1.01	0	0	0	0.87	1.07	1.55
chr10:13570971..13571042,-	2.26	1.57	2.85	0	0	0	6.3	5.36	5.19
chr10:13628921..13628928,+	0.45	1.57	0.67	0.77	0.51	0.33	0.24	0.16	0.07
chr10:13628933..13629012,+	20.53	22.55	22.66	14.42	15.28	13.14	14.5	13.43	13.08
chr10:13697023..13697046,-	0	0	0	0	0	0	0	0	0
chr10:13719654..13719692,-	0	0	0	0	0	0	0	0	0
chr10:13744911..13744913,-	0	0	0	0	0	0	0	0	0.13
chr10:13749173..13749231,-	2.26	3.14	3.69	0	0	0	0	0	0
chr10:13749260..13749280,-	0	0	0	0.1	0	0	0	0	0
chr10:13749543..13749575,-	0.23	0.78	0.84	0	0	0	0.32	0.16	0.13
chr10:13749591..13749596,-	0	0	0	0	0	0	0	0	0
chr10:13749752..13749761,-	0	0.59	0	0	0	0	0	0	0
chr10:13749771..13749780,-	0	0	0	0	0	0	0	0	0
chr10:13749881..13749896,-	0	0	0	0	0	0	0	0	0
chr10:13760131..13760142,+	0	0	0	0	0	0	0	0	0
chr10:13782297..13782308,-	0	0	0	0	0	0	0	0	0
chr10:13782546..13782590,-	0	0	0	0	0	0	0	0	0
chr10:13783921..13783942,-	0	0	0	0	0	0	0	0	0
chr10:13784223..13784234,-	0	0	0	0	0	0	0	0	0
chr10:13803760..13803769,-	0	0	0	0	0	0	0	0	0
chr10:13807866..13807874,-	0	0	0	0	0	0	0	0	0
chr10:13807899..13807909,-	0	0	0	0	0	0	0	0	0
chr10:13829060..13829071,-	0	0	0	0	0	0	0	0	0
chr10:13829095..13829113,-	0	0	0	0	0	0	0	0	0
chr10:13829239..13829250,+	0	0	0	0	0	0	0	0	0
chr10:13829310..13829324,+	0	0	0	0	0	0	0	0	0
chr10:13829340..13829348,+	0	0	0	0	0	0	0	0	0
chr10:13908291..13908320,-	0	0	0	0	0	0	0	0	0
chr10:13908326..13908337,-	0	0	0	0	0	0	0	0	0
chr10:13920220..13920223,-	0	0	0	0	0	0	0	0	0
chr10:13932803..13932814,-	0	0	0	0	0	0	0	0	0
chr10:13932815..13932834,-	0	0	0	0	0	0	0	0	0
chr10:13933657..13933676,-	0	0	0	0	0	0	0	0	0
chr10:13933684..13933765,-	0	0	0	0	0.07	0	0	0	0
chr10:13933807..13933816,-	0	0	0	0	0	0	0	0	0
chr10:13934004..13934022,-	0	0	0	0	0	0	0	0	0
chr10:13952886..13952888,-	0	0	0	0	0	0	0	0	0
chr10:14013862..14013875,-	0	0	0	0	0	0	0	0	0
chr10:14013880..14013901,-	0	0	0	0	0	0	0	0	0
chr10:14017767..14017808,-	0	0	0	0	0	0	0	0	0
chr10:14017810..14017839,-	0	0	0	0	0	0	0	0	0
chr10:14017899..14017911,-	0	0	0	0	0	0	0	0	0.07
chr10:1401802..1401807,+	0	0	0	2.52	3.07	2.22	0	0	0
chr10:14050159..14050191,-	0	0	0	0	0	0	0	0	0
chr10:14050273..14050290,-	0	0	0	0	0	0	0	0	0
chr10:14050416..14050460,-	0	0	0	0	0	0	0	0	0
chr10:14050463..14050515,-	0	0	0	0	0	0	0	0	0
chr10:14050522..14050584,-	0	0	0	0	0	0	0	0	0
chr10:14060742..14060746,+	0	0	0	0	0	0	0	0	0
chr10:14066419..14066478,-	0	0	0	0	0	0	0	0	0
chr10:14066483..14066492,-	0	0	0	0	0	0	0	0	0
chr10:14066559..14066580,+	0	0	0	0	0	0	0	0	0
chr10:14066761..14066793,-	0	0	0	0	0	0	0	0	0
chr10:14066800..14066818,-	0	0	0	0	0	0	0	0	0
chr10:14083240..14083244,-	0	0	0	0	0	0	0	0	0
chr10:14116260..14116282,+	0	0	0	0	0	0	0	0	0
chr10:14116696..14116703,+	0	0	0	0	0	0	0	0	0
chr10:14116729..14116741,+	0	0	0	0	0	0	0	0	0
chr10:14131615..14131616,-	0	0	0	0	0	0	0	0	0
chr10:14152122..14152126,-	0	0	0	0	0	0.08	0	0	0
chr10:14216356..14216380,-	0	0	0	0	0	0	0	0	0
chr10:14227455..14227475,+	8.12	10.98	12.75	0.1	0.07	0.25	5.91	5.27	4.85
chr10:14248805..14248809,-	0	0	0	0	0	0	0	0	0
chr10:14278992..14278993,-	0	0	0	0	0	0	0	0	0
chr10:14283679..14283683,-	0	0	0	0	0	0	0	0	0
chr10:14302020..14302023,-	0	0	0	0	0	0	0	0	0
chr10:14358505..14358508,-	0	0	0	0	0	0	0	0	0
chr10:14372834..14372846,-	0	0	0	0	0	0	0	0	0
chr10:14372855..14372869,-	0	0	0	0	0	0	0	0	0
chr10:14372870..14372944,-	0	0	0	0	0	0	0	0	0
chr10:14413956..14413970,+	0	0	0	0	0	0	0	0	0
chr10:14418841..14418854,+	0	0	0	0	0	0	0	0	0
chr10:14418928..14418935,+	0	0	0	0	0	0	0	0	0
chr10:14431652..14431659,+	0	0	0	0	0	0	0	0	0
chr10:14431672..14431681,+	0	0	0	0	0	0	0	0	0
chr10:14434114..14434118,+	0	0	0	0	0	0	0	0	0
chr10:14438284..14438288,+	0	0	0	0	0	0	0	0	0
chr10:14457224..14457226,+	0	0	0	0	0	0	0	0	0
chr10:14504151..14504156,-	0	0	0	0	0	0	0	0	0
chr10:14564009..14564018,-	0	0	0	0.48	0.29	0.41	0.39	0.41	0.13
chr10:14574705..14574718,-	0	0	0	0	0	0	1.1	0.99	1.21
chr10:14590623..14590641,-	0	0	0	0	0	0	0	0	0
chr10:14590644..14590657,-	0	0	0	0	0	0	0	0	0
chr10:14596140..14596159,-	0	0	0	0	0	0	0	0	0.2
chr10:14601095..14601099,-	0	0	0	0.1	0.15	0	0.08	0.16	0.27
chr10:14605782..14605789,+	0	0	0	0	0	0	0	0	0
chr10:14611822..14611844,-	0	0	0	0	0	0	0	0	0
chr10:14613879..14613893,-	0	0	0	0	0	0	0	0	0
chr10:14613895..14613913,-	0	0	0	0	0	0	0	0	0.13
chr10:14613932..14613943,-	0	0	0	0	0	0	0	0	0
chr10:14613950..14613965,-	0	0	0	0	0	0	0	0	0
chr10:14613968..14614048,-	0	0	0	0	0	0	0.16	0.25	0.54
chr10:14614051..14614062,-	0	0	0	0	0	0	0	0	0.07
chr10:14614074..14614083,-	0	0	0	0	0	0	0	0.08	0
chr10:14614090..14614091,-	0	0	0	0	0	0	0	0	0.07
chr10:14614096..14614112,-	0	0	0	0	0	0	0	0	0.07
chr10:14614122..14614131,-	0	0	0	0	0	0	0	0.08	0
chr10:14614255..14614284,-	0	0	0	0	0	0	0.47	0.16	0.27
chr10:14614291..14614306,-	0	0	0	0	0	0	0	0	0
chr10:14614311..14614382,-	0	0	0	0	0	0	0.08	0.08	0.07
chr10:14621517..14621520,-	0	0	0	0	0	0	0	0	0
chr10:14628960..14628990,-	0	0	0	0	0	0	0	0	0
chr10:14629152..14629197,+	0	0	0	0	0	0	0	0	0
chr10:14629746..14629774,+	0	0	0	0	0	0	0	0	0
chr10:14630150..14630159,+	0	0	0	0	0	0	0	0	0
chr10:14641848..14641853,-	0	0	0	0.1	0.07	0.08	0	0.16	0
chr10:14642400..14642402,-	0	0	0	0.1	0	0	0	0	0.07
chr10:14646391..14646408,-	0.45	0	0.34	58.34	69.87	63.8	58.06	54.48	55.41
chr10:14646535..14646560,+	0	0	0	0.39	0.37	0.25	0.24	0.08	0
chr10:14646572..14646575,+	0	0	0	0	0	0	0	0	0
chr10:14647350..14647367,-	0	0	0	0	0	0	0	0	0
chr10:14647381..14647411,-	0	0	0	0	0	0	0	0	0
chr10:14647544..14647555,+	0	0	0	0	0	0	0	0	0
chr10:14659750..14659753,-	0	0	0	0	0	0	0	0	0
chr10:14690581..14690607,-	0	0	0	0	0	0	0	0	0
chr10:14880002..14880050,-	1.13	1.96	2.69	1.74	1.9	1.15	0.79	0.82	1.35
chr10:14880157..14880176,+	2.93	1.96	3.19	1.26	0.8	0.9	0.79	0.82	0.81
chr10:14880199..14880210,+	3.38	2.74	1.68	0.87	1.24	0.82	0.79	0.49	1.01
chr10:14880249..14880256,+	0.68	0.59	1.51	0.39	0.07	0.08	0.32	0.08	0.27
chr10:14880258..14880279,+	3.38	4.51	3.02	1.06	1.83	1.23	1.34	1.24	0.81
chr10:14880287..14880345,+	38.8	36.27	39.61	34.25	37.57	36.38	27.57	23.32	25.61
chr10:14880364..14880382,+	6.09	5.88	5.71	3.39	4.39	3.86	5.99	6.92	5.06
chr10:14880566..14880576,-	0	0	0	0	0	0	0	0	0
chr10:14920599..14920690,-	3.16	4.71	4.7	1.55	2.34	1.48	2.68	1.81	1.89
chr10:14920692..14920708,-	0	0	0	0	0	0.16	0.16	0.33	0.13
chr10:14920776..14920787,+	0.23	0.2	0.17	0	0.15	0.16	0.32	0.16	0
chr10:14920793..14920805,+	0.23	0.39	0.17	0.39	0.15	0.08	0.16	0.25	0.4
chr10:14920843..14920886,+	33.39	35.1	43.97	27.58	29.45	27.59	40.89	42.77	37
chr10:14940228..14940232,+	0.23	0.98	1.01	0.39	0.29	0.25	0.39	0.33	0.67
chr10:14946340..14946343,+	0.68	0.59	0.67	1.45	1.32	2.3	1.97	2.06	2.43
chr10:14950185..14950190,+	0.45	1.76	0.5	0.97	0.73	1.23	0.71	0.33	0.81
chr10:14996023..14996069,-	2.03	2.74	3.36	2.03	5.12	1.97	4.25	3.71	2.9
chr10:14996070..14996102,-	3.16	5.88	4.2	3.58	5.48	2.79	3.47	3.3	3.57
chr10:14996321..14996359,-	0	0	0.17	0	0	0	0.08	0.08	0
chr10:15001329..15001344,+	0	0	0	0	0.07	0.08	0	0.08	0
chr10:15001359..15001397,+	0	0	0.5	0.19	0.07	0	0.55	0.58	0.27
chr10:15001430..15001440,+	0	0	0	0	0	0	0	0	0
chr10:15013428..15013456,-	0	0	0	0	0	0	0	0	0
chr10:15035404..15035424,-	0	0	0	0	0	0	0	0	0
chr10:15035430..15035449,-	0	0	0	0	0	0	0	0	0
chr10:15035509..15035547,-	0	0	0	0	0	0	0	0	0
chr10:15074190..15074195,+	0	0	0	0	0	0	0	0	0
chr10:15085895..15085914,+	0	0	0	0	0	0	0	0	0.07
chr10:15085918..15085932,+	0	0	0	0	0	0	0.16	0	0.07
chr10:15085936..15085963,+	0	0	0	0	0	0	0.08	0.08	0
chr10:15089024..15089045,+	0	0	0	0.19	0	0	0	0	0
chr10:15130767..15130782,-	0.9	0.78	1.51	0.19	0.37	0.49	5.59	5.36	3.91
chr10:15139071..15139106,+	0.45	1.37	0.67	1.06	0.44	0.25	0.63	0.16	0.47
chr10:15139176..15139202,+	1.58	4.31	2.52	1.94	0.95	2.22	2.13	2.23	1.75
chr10:15139337..15139391,+	18.95	21.76	18.29	17.03	14.69	16.18	9.69	10.55	8.36
chr10:15139394..15139404,+	0.45	0.98	1.01	0.48	0.44	0.9	1.58	1.32	1.95
chr10:15139614..15139671,-	0	0	0	0	0	0	0.16	0	0.4
chr10:15139722..15139741,+	0	0	0	0	0	0	0	0	0
chr10:15139747..15139782,+	0	0	0	0	0.07	0	0	0.16	0
chr10:15140248..15140250,+	0	0	0	0.1	0.07	0	0	0	0
chr10:15183694..15183716,-	0	0	0	0	0	0	0	0	0
chr10:15189091..15189094,-	0	0	0	0.1	0.07	0.08	0.47	0.08	0.2
chr10:15197361..15197362,-	0	0.2	0.17	0	0.07	0	0	0.08	0
chr10:15210615..15210654,-	5.41	3.73	6.21	0.87	1.46	1.97	8.51	8.57	9.17
chr10:15210666..15210707,-	2.71	4.51	4.2	1.35	1.53	1.23	12.92	11.79	13.41
chr10:15210709..15210723,-	0	0.59	0.17	0.1	0.15	0	0.47	0.33	0.88
chr10:15296894..15296910,-	0	0	0	0	0	0	0	0	0
chr10:15296917..15296969,-	0	0	0	0	0	0	0	0	0
chr10:1530414..1530416,-	0	0	0	0	0	0	0	0	0
chr10:15307573..15307577,-	0.23	0.2	0.17	0	0	0	0.47	0.25	0.34
chr10:15412516..15412528,+	0	0	0	0	0	0	0.08	0.08	0
chr10:15413035..15413131,-	0.23	0.59	1.01	0	0	0.08	4.65	4.94	3.98
chr10:15413173..15413186,-	0	0	0	0	0	0	0.55	0.16	0.47
chr10:15413224..15413308,-	0.45	0.59	0.17	0	0	0.08	6.85	6.84	6.4
chr10:15416548..15416557,-	0	0	0	0	0	0	0	0	0
chr10:15484275..15484286,-	1.13	2.16	1.34	0	0	0	0	0	0
chr10:15484431..15484442,-	0.23	0	0.34	0	0	0	0	0	0
chr10:15646574..15646578,-	0	0	0	0	0	0	0	0	0
chr10:15647768..15647794,-	0	0	0	0	0	0	0	0	0
chr10:1568835..1568845,+	0	0	0	0	0	0	0	0	0
chr10:15760797..15760808,-	0	0	0	0	0	0	0	0	0
chr10:15760828..15760842,-	0	0	0	0	0	0	0	0	0
chr10:15760985..15760992,-	0	0	0	0	0	0	0	0	0
chr10:15761123..15761136,-	0	0	0	0	0	0	0	0	0
chr10:15761845..15761856,-	0	0	0	0	0	0	0	0	0
chr10:15761884..15761936,-	0	0	0	0	0	0	0	0	0
chr10:15761954..15761965,-	0	0	0	0	0	0	0	0	0
chr10:15761966..15761979,-	0	0	0	0	0	0	0	0	0
chr10:15762107..15762114,-	0	0	0	0	0	0	0	0	0
chr10:15762127..15762149,-	0	0	0	0	0	0	0	0	0
chr10:15762207..15762225,-	0	0	0	0	0	0	0	0	0
chr10:15762227..15762257,-	0	0	0	0	0	0	0	0	0
chr10:15762274..15762283,-	0	0	0	0	0	0	0	0	0
chr10:15762312..15762340,-	0	0	0	0	0	0	0	0	0
chr10:15762346..15762358,-	0	0	0	0	0	0	0	0	0
chr10:15838152..15838173,-	0	0.59	0.5	0	0.07	0	0	0.08	0
chr10:15869171..15869176,-	0.45	0.59	0.17	0.29	0.22	0.33	0.32	0.16	0.13
chr10:1588541..1588547,+	0	0	0	0	0	0	0	0	0
chr10:1588858..1588871,+	0	0	0	0	0	0	0	0	0
chr10:1588921..1588932,+	0	0	0	0	0	0	0	0	0
chr10:1588949..1588963,+	0	0	0	0	0	0	0	0	0
chr10:15902304..15902313,-	0	0	0	0	0	0	0	0	0
chr10:15902449..15902528,-	24.14	17.45	20.81	8.51	10.45	9.28	10.08	13.35	11.32
chr10:1594944..1594976,+	0	0	0	0	0	0	0	0	0
chr10:1608256..1608259,-	0	0	0	0	0	0	0	0	0
chr10:1609627..1609637,+	0	0	0	0	0	0	0	0	0
chr10:1610285..1610290,+	0	0	0	0	0	0	0	0	0
chr10:1610305..1610313,+	0	0	0	0	0	0	0	0	0
chr10:16478966..16478975,+	0.68	0.59	0.34	0.19	0.37	0.41	0.08	0	0.07
chr10:16478995..16479020,+	4.96	4.31	6.21	7.35	7.75	7.55	4.41	4.7	4.52
chr10:16518003..16518005,+	0.23	0.59	0.17	0.48	1.02	0.66	0.55	0.25	0.13
chr10:16561157..16561160,+	0	0.39	0	0.29	0.22	0	0	0.16	0
chr10:16562454..16562494,+	0	0	0	0	0	0	0	0	0
chr10:16562497..16562508,+	0	0	0	0	0	0	0	0	0
chr10:16562512..16562522,-	0	0	0	0	0	0	0	0	0
chr10:16562999..16563114,-	0	0	0	0	0	0	0	0	0
chr10:16563117..16563150,-	0	0	0	0	0	0	0	0	0
chr10:16563244..16563267,-	0	0	0	0	0	0	0	0	0
chr10:16563302..16563311,-	0	0	0	0	0	0	0	0	0
chr10:16563446..16563457,-	0	0	0	0	0	0	0	0	0
chr10:16563818..16563839,-	0	0	0	0.1	0	0	0	0	0
chr10:16563870..16563884,-	0	0	0	0	0	0	0	0	0
chr10:16694389..16694390,-	0	0	0	0	0	0	0	0.08	0.2
chr10:16790377..16790390,-	0	0	0	0	0	0	0	0	0
chr10:16791975..16791979,+	0	0	0.17	0	0	0	0	0	0
chr10:16794562..16794571,-	0.23	0.2	0.17	0.19	0.15	0.25	0.24	0.16	0.27
chr10:16824248..16824280,-	0	0	0	0	0	0	0	0	0
chr10:16859361..16859436,-	22.33	25.49	25.51	26.22	28.21	30.38	40.89	41.04	45.16
chr10:16859442..16859458,-	1.58	2.35	2.52	1.64	1.61	1.56	3.07	3.21	3.57
chr10:16859821..16859834,+	0	0.39	0	0	0	0	0	0	0
chr10:16886691..16886704,+	0	0	0	0	0	0	0	0	0
chr10:16886880..16886897,+	0	0	0	0	0	0	0	0	0
chr10:16890716..16890720,+	0	0	0	0	0	0	0	0	0
chr10:16932413..16932437,-	0	0	0	0	0	0	0	0	0
chr10:16933887..16933892,+	3.61	2.16	4.03	1.16	1.17	0.66	0.39	0.33	0.67
chr10:16982072..16982089,-	0	0	0	0	0	0	0	0	0
chr10:1700804..1700825,-	0	0	0	0	0	0	0	0	0
chr10:17008141..17008159,-	0	0	0	0	0	0	0	0	0
chr10:17010725..17010731,-	0	0	0	0	0	0	0	0	0
chr10:17043298..17043300,-	0	0	0	0.19	0	0	0	0	0
chr10:17044176..17044206,-	0	0	0	0	0	0	0	0	0
chr10:17044396..17044410,+	0	0	0	0	0	0	0	0	0
chr10:17045830..17045839,-	0	0	0	0	0	0	0	0	0
chr10:17045960..17045970,-	0	0	0	0	0	0	0	0	0
chr10:17065001..17065005,+	0	0.39	0.34	0	0	0	0	0	0
chr10:17065416..17065419,-	0	0	0	0	0	0	0	0	0
chr10:17065626..17065643,+	0	0	0	0	0	0	0	0	0
chr10:17065639..17065653,-	0	0	0	0	0	0	0	0	0
chr10:17065669..17065682,+	0	0	0	0	0	0	0	0	0
chr10:17065696..17065705,+	0	0	0	0	0	0	0	0	0
chr10:17065715..17065724,+	0	0	0	0	0	0	0	0	0
chr10:17066097..17066134,+	0	0	0	0	0	0	0	0	0
chr10:17067634..17067645,-	0	0	0	0	0	0	0	0	0
chr10:17067824..17067836,+	0	0	0	0	0	0	0	0	0
chr10:17067890..17067913,+	0	0	0	0	0	0	0	0	0
chr10:17067939..17067950,+	0	0	0	0	0	0	0	0	0
chr10:17069000..17069014,+	0	0	0	0	0	0	0	0	0
chr10:17069064..17069080,+	0	0	0	0	0	0	0	0	0
chr10:17069083..17069102,-	0	0	0	0	0	0	0	0	0
chr10:17070392..17070407,-	0	0	0	0	0	0	0	0	0
chr10:17071616..17071626,-	0	0	0	0	0	0	0	0	0
chr10:17071629..17071660,-	0	0	0.17	0	0	0	0	0	0
chr10:17071741..17071777,+	0	0	0	0	0	0	0	0	0
chr10:17071779..17071786,+	0	0	0	0	0	0	0	0	0
chr10:17073927..17073974,+	0	0	0	0	0	0	0	0.08	0
chr10:17104584..17104615,-	0	0	0	0	0	0	0	0	0
chr10:17116057..17116065,+	0	0	0	0	0	0	0	0	0
chr10:17116678..17116696,+	0	0	0	0	0	0	0	0	0
chr10:17117589..17117603,-	0	0	0	0	0	0	0	0	0
chr10:17117792..17117809,+	0	0	0	0	0	0	0	0	0
chr10:17119642..17119662,-	0	0	0	0	0	0	0	0	0
chr10:17171785..17171816,-	0	0	0	0	0	0	0.08	0	0.07
chr10:17171817..17171829,-	0	0	0	0	0	0	0	0	0
chr10:17171832..17171835,-	0	0	0	0	0	0	0	0	0
chr10:17171871..17171882,-	0	0	0	0	0	0	0	0	0
chr10:17171958..17171969,-	0	0	0	0	0	0	0	0	0
chr10:17242471..17242477,-	0	0	0	0	0	0	0	0	0
chr10:17242512..17242523,-	0	0	0	0	0	0	0	0	0
chr10:17242530..17242542,-	0	0	0	0	0	0	0	0	0
chr10:17242613..17242631,+	0	0	0	0	0	0	0	0	0
chr10:17243003..17243021,+	0	0	0	0	0	0	0	0	0
chr10:17243340..17243355,-	0	0	0	0.1	0	0	0	0	0
chr10:17243357..17243399,-	0	0	0.5	0.19	0.22	0.33	0.08	0	0.07
chr10:17243514..17243535,+	0	0	0	0	0	0	0	0.08	0
chr10:17243536..17243588,+	0.23	0	0	0.1	0.07	0	0	0	0
chr10:17243595..17243609,+	0	0	0.17	0	0	0	0	0	0
chr10:17243628..17243690,-	5.19	4.9	3.52	2.71	4.39	3.53	2.36	2.31	1.75
chr10:17248478..17248497,+	0	0	0	0	0	0	0	0	0
chr10:17248566..17248644,+	0	0	0	0	0	0	0	0	0
chr10:17250806..17250810,+	0	0	0	0	0	0	0	0	0
chr10:17255041..17255070,-	0	0	0	0	0	0	0	0	0
chr10:17255075..17255095,-	0	0	0	0	0	0	0	0	0
chr10:17255121..17255132,-	0	0	0	0	0	0	0	0	0
chr10:17255240..17255267,+	0	0	0	0	0	0	0	0	0
chr10:17258226..17258239,-	0	0	0.17	0	0	0	0	0	0
chr10:17258251..17258260,-	0	0	0	0	0	0	0	0	0
chr10:17258268..17258287,-	0	0.2	0	0	0	0	0	0	0.07
chr10:17258304..17258324,-	0	0.2	0.5	0	0	0	0	0	0
chr10:17258333..17258344,-	0	0.39	0	0	0	0	0	0	0
chr10:17258744..17258765,+	0	0	0	0	0	0	0	0	0
chr10:17262745..17262750,-	0	1.18	0.67	0.39	0.29	0	0	0	0
chr10:17270073..17270113,-	0	0	0	0.1	0	0	0	0	0
chr10:17270214..17270247,+	0	0	0	0	0	0.16	0	0	0
chr10:17270313..17270321,+	0	0	0	0	0	0	0	0	0
chr10:17270419..17270434,-	0	0	0	0.1	0	0	0	0	0
chr10:17270448..17270476,-	0	0	0	0.1	0.07	0.08	0	0	0
chr10:17270479..17270504,+	0	0.2	0	0.1	0	0	0	0	0
chr10:17270548..17270610,+	2.26	4.12	3.69	1.55	2.12	1.89	0	0	0
chr10:17270651..17270667,+	0	0.2	0	0.19	0.22	0.16	0	0	0
chr10:17270706..17270720,+	0.45	0.59	0	0.29	0.44	0.25	0	0	0
chr10:17270808..17270866,+	0.23	0.39	0.84	0.19	0.44	0.16	0	0	0
chr10:17271052..17271064,-	0	0	0	0.1	0	0	0	0	0
chr10:17271266..17271286,+	221.31	227.24	428.95	418.28	467.33	462.23	0	0	0.13
chr10:17271460..17271474,-	0	0.2	0	0.19	0.07	0.08	0	0	0
chr10:17271510..17271558,-	0.23	0	0.17	0.39	0.58	1.07	0	0	0
chr10:17271561..17271615,-	0	0.2	0.34	1.35	0.58	1.07	0	0	0
chr10:17271674..17271688,-	0	0	0	0	0	0	0	0	0
chr10:17271691..17271750,-	0	0	0	0.77	0.51	0.74	0	0	0
chr10:17271757..17271791,-	0	0.2	0.17	0.1	0	0.16	0	0	0
chr10:17271799..17271813,-	0	0	0	0.19	0.07	0	0	0	0
chr10:17271821..17271858,-	0	0	0	0.19	0.29	0.25	0	0	0
chr10:17271866..17271897,-	0	0.39	0	0	0.15	0.41	0	0	0
chr10:17271909..17272033,-	4.29	5.1	3.52	1.64	1.53	1.72	0	0	0
chr10:17272192..17272205,+	0	0	0	0	0	0	0	0	0
chr10:17272505..17272516,-	0.45	0	0.17	0	0	0	0	0	0
chr10:17272522..17272560,-	0.68	0.39	0.34	0.1	0.15	0	0	0	0
chr10:17272625..17272692,+	0.9	0.98	1.01	1.26	1.02	1.64	0	0	0
chr10:17272666..17272724,-	0	0	0	0.48	0	0.25	0	0	0
chr10:17272737..17272752,+	0	0	0	0	0	0	0	0	0
chr10:17273781..17273794,+	0	0	0	0.48	0.15	0.08	0	0	0
chr10:17275575..17275660,+	0.23	0.2	0.67	1.94	0.66	0.99	0	0	0
chr10:17275758..17275914,+	0.9	0.59	1.85	3.97	1.32	2.38	0	0	0
chr10:17275793..17275820,-	0	0	0.17	0.48	0.07	0.25	0	0	0
chr10:17275853..17275926,-	0.45	0	0	0.77	0.58	0.82	0	0	0
chr10:17276681..17276732,+	0	0.2	0.67	0.97	0.66	0.57	0	0	0
chr10:17276719..17276781,-	0.9	0.98	0.17	1.26	0.37	0.99	0	0	0
chr10:17276737..17276787,+	0.68	0.59	0	1.64	0.22	1.23	0	0	0
chr10:17276801..17276827,-	0	0.2	0.34	0.19	0.22	0.25	0	0	0
chr10:17277164..17277180,+	0	0	0.17	0.1	0.22	0	0	0	0
chr10:17277196..17277231,+	0.68	0.59	0	0.97	0.44	1.31	0	0	0
chr10:17277201..17277219,-	0	0	0	0.19	0.29	0.08	0	0	0
chr10:17277221..17277254,-	0	0.78	0.67	0.77	0.95	0.66	0	0	0
chr10:17277255..17277323,-	0.68	0.2	0.17	1.35	1.17	1.23	0	0	0
chr10:17277273..17277306,+	1.13	0.98	1.01	3.48	1.9	3.04	0	0	0
chr10:17277329..17277340,+	0	0	0	0.19	0.15	0	0	0	0
chr10:17277365..17277388,-	0	0	0	0.1	0.15	0.25	0	0	0
chr10:17277808..17277819,+	0	0	0	0.1	0	0	0	0	0
chr10:17277832..17277867,+	0.68	0.2	0	0.48	0.29	0.49	0	0	0
chr10:17277882..17277895,+	0	0	0	0	0	0.08	0	0	0
chr10:17278167..17278185,+	0	0	0	0	0	0.08	0	0	0
chr10:17278284..17278356,+	0	0.2	0.17	0.68	0.44	0.66	0	0	0
chr10:17278325..17278353,-	0	0.39	0	0.39	0.22	0.16	0	0	0
chr10:17278354..17278389,-	0	0	0	0.29	0.29	0.25	0	0	0
chr10:17279217..17279304,+	0.23	0.2	0.34	0.58	0.29	0.66	0	0	0
chr10:17279298..17279334,-	0.23	0	0	0.97	0.37	0.66	0	0	0
chr10:17279356..17279382,+	0	0	0	0	0	0	0	0	0
chr10:17279385..17279425,+	0	0	0	0.19	0.15	0.08	0	0	0
chr10:17279393..17279433,-	0	0	0	0.19	0.07	0.49	0	0	0
chr10:17279479..17279490,+	0	0	0	0.1	0.07	0	0	0	0
chr10:17279506..17279526,+	0	0	0.17	0.1	0	0.08	0	0	0
chr10:17279533..17279566,+	0	0	0	0.1	0.07	0.08	0	0	0
chr10:17379148..17379157,+	0	0	0	0	0	0	0	0	0
chr10:17421411..17421428,-	0	0	0	0	0	0	0	0	0
chr10:17428933..17428936,+	0	0	0.17	0	0	0	0	0	0
chr10:17428943..17428962,+	6.09	6.86	5.37	0	0	0	0	0	0
chr10:17428983..17428991,+	0.45	0.98	0	0	0	0	0	0	0
chr10:17428996..17429003,+	0	0.39	0.17	0	0	0	0	0	0
chr10:17456684..17456702,-	0.45	0.59	0	0	0	0	0	0	0
chr10:17462911..17462917,-	0	0	0	0	0	0	0	0	0
chr10:17488878..17488881,-	0.45	0.39	1.01	0	0	0	0	0	0
chr10:17495435..17495452,+	4.96	3.33	3.36	0	0	0	0	0	0
chr10:17496174..17496189,+	0.23	0.2	0.17	0	0	0	0	0	0
chr10:17496222..17496244,-	1.35	1.57	1.51	0	0	0.08	0	0	0
chr10:17496506..17496525,-	0.68	0.2	0.5	0	0	0	0	0	0
chr10:17496557..17496568,-	0.23	0.39	0.84	0	0	0	0	0	0
chr10:17496582..17496601,-	4.29	6.08	7.05	0	0	0	0	0	0
chr10:17496614..17496625,-	0.68	0.78	0.5	0	0	0	0	0	0
chr10:17496626..17496627,-	0	0.39	0.17	0	0	0	0	0	0
chr10:17496669..17496680,-	0.23	0.2	0.34	0	0	0	0	0	0
chr10:17515827..17515838,+	4.06	1.57	3.52	0	0	0	0	0	0
chr10:17516840..17516842,+	0.23	0.2	0.17	0	0	0	0	0	0
chr10:17548558..17548575,-	0.68	0.59	0.5	0	0	0	0	0	0
chr10:17553392..17553414,-	0	0	0	0	0	0	0	0	0
chr10:17553468..17553477,-	0	0	0	0	0	0	0	0	0
chr10:17568266..17568280,+	0	0	0	0	0	0	0	0	0
chr10:17658640..17658644,-	0.23	0	0.34	0.39	0.15	0.99	1.02	0.58	0.67
chr10:17659306..17659317,-	0	0	0	1.45	1.02	1.4	0.87	0.74	1.08
chr10:17659325..17659355,-	0.68	0.2	0.17	13.64	10.31	12.4	17.57	15.58	16.58
chr10:17659357..17659401,-	0.9	0.2	0.67	9.87	7.31	10.43	11.82	10.47	10.65
chr10:17685405..17685421,+	0	0	0	0.1	0	0	0	0	0
chr10:17686136..17686192,+	21.88	20.39	19.8	14.22	11.11	12.97	15.28	16.9	16.58
chr10:17686193..17686220,+	3.61	4.12	5.71	2.52	2.05	3.7	8.43	8.32	7.75
chr10:17686221..17686280,+	9.48	9.21	11.08	5.22	4.53	4.02	21.35	23.32	22.98
chr10:17697543..17697546,-	0	0	0	0	0	0	0	0	0
chr10:17707949..17707965,+	0	0	0	0	0	0	0	0	0
chr10:17726925..17726930,+	0	0.2	0	0.39	0.58	0.66	1.26	0.74	0.54
chr10:17755334..17755338,+	0	0	0	0	0	0	0	0.08	0
chr10:1779648..1779662,-	0	0	0	0	0	0	0	0	0
chr10:1779663..1779676,-	0	0	0	0	0	0	0	0	0
chr10:1779683..1779697,-	0	0	0	0	0	0	0	0	0
chr10:1779710..1779726,-	0	0	0	0	0	0	0	0	0
chr10:17944812..17944813,+	1.13	0.59	0.84	0.77	0.73	0.74	0.24	0	0
chr10:180364..180371,+	0	0	0	0	0	0	0	0	0.07
chr10:180416..180429,+	0	0	0	0	0	0.08	0.08	0.08	0.13
chr10:180713..180764,+	0.45	0	0.34	1.16	1.1	1.23	1.89	1.48	1.82
chr10:180799..180811,+	0	0	0.17	0.19	0	0.08	0.24	0	0.13
chr10:180856..180973,+	1.13	1.18	1.51	2.23	2.56	2.38	2.28	2.64	2.09
chr10:180987..181004,+	0.23	0.2	0	0.58	0.37	1.07	0.39	0.66	0.67
chr10:181370..181417,+	1.8	0.98	2.01	4.93	4.68	5.34	7.8	7.17	7.48
chr10:181418..181446,+	0.23	0	0	1.55	1.75	1.31	1.97	1.48	1.69
chr10:181453..181472,+	0.23	0.2	0.17	0.1	0.51	0.74	1.65	1.81	2.22
chr10:18239620..18239637,+	0	0	0	0	0	0	0	0	0
chr10:18240753..18240760,+	0	0	0	0	0	0	0	0	0
chr10:18240814..18240829,+	0	0	0	0	0	0	0	0	0
chr10:18240834..18240897,+	0	0	0	0	0	0	0	0	0
chr10:18240899..18240911,+	0	0	0.17	0	0	0	0	0	0
chr10:18242109..18242116,+	0	0	0	0	0	0	0	0	0
chr10:18242120..18242136,+	0	0	0	0	0	0	0	0	0
chr10:18242141..18242184,+	0	0	0	0	0	0	0	0	0
chr10:18429250..18429266,+	0	0	0	0	0	0	0	0	0
chr10:18429286..18429295,+	0	0	0	0	0	0	0	0	0
chr10:18429301..18429338,+	0	0	0	0	0	0	0	0	0
chr10:18429342..18429359,+	0	0	0	0	0	0	0	0	0
chr10:18429658..18429670,+	0	0	0	0	0	0	0	0	0
chr10:18429671..18429739,+	0	0	0	0	0	0	0	0	0
chr10:18549645..18549675,+	0	0	0	0	0	0	0	0	0
chr10:18568122..18568132,-	0	0	0	0	0	0	0	0	0
chr10:18579832..18579846,+	0	0	0	0	0	0	0	0	0
chr10:18579850..18579872,+	0	0	0	0	0	0	0	0	0
chr10:18579999..18580012,-	0	0	0	0	0	0	0	0	0
chr10:18580030..18580043,-	0	0	0	0	0	0	0	0	0
chr10:18580030..18580069,+	0	0	0	0	0	0	0	0	0
chr10:18580125..18580134,+	0	0	0	0	0	0	0	0	0
chr10:18580138..18580153,+	0	0	0	0	0	0	0	0	0
chr10:18580269..18580290,+	0	0	0	0	0	0	0	0	0
chr10:18584953..18584956,+	0	0	0	0	0	0	0	0	0
chr10:18596940..18596942,+	0	0	0	0	0	0	0	0	0
chr10:18629608..18629619,+	0	0	0	0	0	0	0	0	0
chr10:18629628..18629672,+	0	0	0	0	0	0	0	0	0
chr10:18629675..18629715,+	0	0	0	0	0	0	0	0	0
chr10:18629730..18629743,+	0	0	0	0	0	0	0	0	0
chr10:18629750..18629762,+	0	0	0	0	0	0	0	0	0
chr10:18636301..18636306,+	0	0	0	0	0	0	0	0	0
chr10:18689498..18689550,+	0	0	0	0.1	0	0	0	0	0
chr10:18689582..18689627,+	0	0	0	0.1	0.15	0.08	0	0	0
chr10:18689637..18689645,+	0	0	0	0	0	0	0	0	0
chr10:18689887..18689927,+	0	0	0	0	0	0	0	0	0
chr10:18689931..18689945,+	0	0	0	0	0	0	0	0	0
chr10:18802049..18802053,+	0	0	0	0	0	0	0	0	0
chr10:18816514..18816549,+	0	0	0	0	0	0	0	0	0
chr10:18819439..18819443,-	0	0.39	0.5	0.48	0.15	0.08	0.47	0.25	0.34
chr10:18828687..18828691,+	0	0	0	0.1	0	0	0.08	0	0
chr10:18834794..18834798,-	3.84	3.73	2.35	1.84	1.53	1.81	1.73	1.48	2.16
chr10:18940124..18940128,-	0	0	0	0	0	0	0	0.08	0
chr10:18940378..18940389,-	0.23	0.2	0.17	0.1	0	0.08	0	0.08	0
chr10:18940410..18940422,-	0.45	0.39	0.5	0.29	0.22	0.08	0.32	0.66	0.81
chr10:18940468..18940489,-	2.26	3.14	2.52	0.48	0.07	0.33	0.63	0.91	1.35
chr10:18940501..18940583,-	17.6	18.04	16.95	8.71	9.72	6.82	10.64	12.2	12.6
chr10:18940615..18940634,+	0	0.39	0.17	0	0	0	0	0	0.07
chr10:18940635..18940690,+	0.68	0.98	0	0.19	0.51	0.25	0.24	0.33	0.13
chr10:18940696..18940718,+	0	0	0	0	0.15	0.08	0.08	0.25	0.13
chr10:18947984..18947997,-	0	0	0	0	0	0	0	0	0
chr10:18948004..18948012,-	0	0	0	0	0	0	0	0	0
chr10:18948026..18948051,-	0	0	0	0	0	0	0.24	0.16	0.2
chr10:18948156..18948202,-	2.71	2.35	2.35	0.97	0.88	0.41	0.87	1.07	1.42
chr10:18948208..18948219,-	0.9	0	0.67	0	0	0	0.16	0	0.34
chr10:18948225..18948244,-	0.45	0.2	0	0	0	0	0.16	0.08	0.27
chr10:18948288..18948305,+	4.74	2.35	3.69	1.94	1.97	1.56	2.36	1.73	1.82
chr10:18948311..18948417,+	16.24	17.06	15.44	9.19	12.64	8.38	44.12	44.01	45.16
chr10:18948430..18948448,+	0	0.98	0.34	0.29	0.66	0.49	3.31	3.54	2.9
chr10:18948454..18948473,+	0.23	0	0.17	0.29	0.07	0.08	1.65	1.32	1.69
chr10:18948486..18948489,+	0	0	0	0.1	0.07	0.08	0.08	0.08	0.47
chr10:1895618..1895626,+	0	0	0	0.1	0	0	0	0	0
chr10:19206477..19206486,-	0	0	0	0	0	0	0	0	0
chr10:19239967..19239971,-	0	0	0	0	0	0	0	0	0
chr10:19335841..19335870,+	0	0	0	0	0	0	0	0	0
chr10:19337718..19337744,+	0	0	0	0	0	0	0	0	0
chr10:19337787..19337796,+	0	0	0	0	0	0	0	0	0
chr10:19489600..19489603,+	0	0	0	0	0	0	0	0	0
chr10:19498407..19498415,+	0	0	0	0	0	0	0	0	0
chr10:19498455..19498482,+	0	0	0	0	0	0	0	0	0
chr10:19498507..19498511,+	0	0	0	0	0	0	0	0	0
chr10:19498541..19498551,+	0	0	0	0	0	0	0	0	0
chr10:19498568..19498573,+	0	0	0	0	0	0	0	0	0
chr10:19520550..19520559,+	0	0	0	0	0	0	0	0	0
chr10:19777984..19778028,+	0	0	0	0	0	0	0	0.08	0
chr10:19832379..19832382,+	0	0	0	0	0	0	0.08	0	0
chr10:19836777..19836781,+	0	0	0	0	0	0	0.47	0.41	0.4
chr10:1999469..1999478,+	0	0	0	0.68	0.15	0.25	0	0	0
chr10:1999815..1999826,+	0	0	0	3.97	4.09	2.63	0	0	0
chr10:2000003..2000019,+	0	0	0	2.9	4.53	1.4	0	0	0
chr10:20007582..20007587,-	0	0	0	0	0	0	0	0	0
chr10:20011515..20011519,-	0	0.2	0	0	0	0	0	0	0
chr10:20017362..20017374,-	0.23	0	0	0	0	0	0	0	0
chr10:20017380..20017395,-	0.23	0.2	0	0	0	0	0	0	0
chr10:20017427..20017436,-	0.23	0	0	0	0	0	0	0	0
chr10:20017445..20017464,-	0	0.2	0	0	0	0	0	0	0
chr10:20017465..20017494,-	0	0	0	0	0	0	0	0	0
chr10:20017497..20017513,-	0.23	0	0.17	0	0	0	0	0	0
chr10:20035736..20035737,+	0	0	0	0.1	0.07	0	0.08	0	0.07
chr10:20105126..20105149,+	0	0	0	0	0	0	0	0	0
chr10:20105157..20105184,+	0	0	0	0	0	0	0	0	0
chr10:20105324..20105339,+	0	0	0	0	0	0	0	0.08	0.07
chr10:20105340..20105382,+	0	0	0	0	0	0	0.08	0	0
chr10:20105389..20105394,+	0	0	0	0	0	0	0	0	0
chr10:20105531..20105546,+	0	0	0	0	0	0	0	0	0
chr10:20105553..20105560,+	0	0	0	0	0	0	0	0	0
chr10:20105834..20105839,+	0	0	0	0	0	0	0	0	0
chr10:20105868..20105875,+	0	0	0	0	0	0	0	0	0
chr10:20107406..20107413,-	0	0	0	0	0	0	0	0	0
chr10:20114750..20114767,-	0	0	0	0	0	0	0	0	0
chr10:20115897..20115911,+	0	0	0	0	0	0	0	0	0
chr10:20115956..20115967,+	0	0	0	0	0	0	0	0	0
chr10:20117508..20117541,-	0	0	0	0	0	0	0	0	0
chr10:20118107..20118111,+	0	0	0	0	0	0	0.16	0.08	0.07
chr10:20130484..20130488,+	0	0	0	0	0	0	0.08	0	0.13
chr10:20139221..20139225,+	0	0	0	0	0	0	0.16	0	0.07
chr10:20172839..20172843,+	0	0	0	0	0	0	0.16	0.25	0.2
chr10:20179633..20179637,+	0	0	0	0	0	0	0.24	0.08	0.47
chr10:20181866..20181870,+	0	0	0	0	0	0	0	0	0.07
chr10:20293031..20293070,+	0	0	0	0	0	0	0	0	0
chr10:20293370..20293386,+	0	0	0	0	0	0	0	0	0
chr10:20309128..20309133,+	0	0	0	0	0	0	0	0	0
chr10:20432221..20432234,+	0	0	0	0	0	0	0	0	0
chr10:204947..204951,+	0	0	0.17	0.29	0.07	0.25	0.16	0.08	0.13
chr10:20506441..20506455,+	0	0	0	0	0	0	0	0	0
chr10:20506553..20506556,+	0	0	0	0	0	0	0	0	0
chr10:20568710..20568737,+	0	0	0	0	0	0	0	0.08	0
chr10:20659398..20659431,+	0	0	0	0	0	0	0	0	0
chr10:20659504..20659530,+	0	0	0	0	0	0	0	0	0
chr10:21068275..21068283,-	0	0	0	0	0	0	0	0	0
chr10:21072786..21072811,-	0	0	0	0	0	0	0	0	0
chr10:21101809..21101836,-	0	0	0	0	0	0	0	0	0
chr10:21112200..21112221,-	0	0	0	0	0	0	0	0	0
chr10:21134512..21134538,+	0	0	0	0	0	0	0	0	0
chr10:21149486..21149491,-	0.23	0	0	0	0	0.08	0	0	0
chr10:21186217..21186247,-	0	0	0	0	0	0	0	0	0
chr10:21213337..21213343,-	0	0	0	0	0	0	0	0	0
chr10:21250662..21250670,-	0	0	0	0	0	0	0	0	0
chr10:21286395..21286400,-	0	0	0.17	0	0.07	0	0	0	0
chr10:21291623..21291629,-	0	0	0	0	0	0	0	0	0
chr10:21371459..21371465,-	0	0	0	0	0	0	0	0	0
chr10:21386746..21386751,+	0	0	0	0	0	0	0	0	0
chr10:21386943..21386946,+	0	0	0	0	0	0	0	0.08	0
chr10:21402216..21402220,-	0	0	0	0	0	0	0	0	0
chr10:21409607..21409608,-	0	0.2	0	0	0	0	0	0	0
chr10:21460261..21460265,-	0	0	0	0	0	0	0	0	0
chr10:21462187..21462210,-	0	0	0	0	0	0	0	0	0
chr10:21462787..21462798,-	0	0	0	0	0	0	0	0	0
chr10:21462816..21462827,-	0.23	0	0	0	0	0	0	0	0
chr10:21462980..21462991,-	0	0	0	0	0	0	0	0	0
chr10:21462998..21463062,-	3.38	6.08	3.52	0.19	0	0	0	0	0
chr10:21463141..21463150,-	0.23	0	0	0.1	0	0	0	0	0
chr10:21463243..21463279,-	0.45	0.98	1.51	0	0	0	0	0	0
chr10:21463310..21463319,-	0	0.59	0.17	0	0	0	0	0	0
chr10:21553622..21553626,-	0	0	0	0	0	0	0	0	0
chr10:21581922..21581939,-	0	0	0	0	0	0	0	0	0
chr10:21581957..21581984,-	0	0	0	0.39	0	0.08	0	0	0
chr10:21581987..21581994,-	0	0	0	0	0	0	0	0	0
chr10:21581995..21582005,-	0	0	0	0	0	0	0	0	0
chr10:21661870..21661885,-	0	0	0	0	0	0	0	0	0
chr10:21784660..21784741,-	0	0	0	0	0	0	1.34	1.98	0.88
chr10:21785975..21786013,-	0	0.2	0	0	0	0	1.81	2.97	2.49
chr10:21786179..21786228,-	0	0.39	0.17	0.58	0.73	0.74	7.56	5.93	7.41
chr10:21805816..21805830,-	0	0.2	0	0	0.07	0.16	0.39	0.41	0.07
chr10:21806197..21806215,-	0	0	0	0.29	0.29	0	0.24	0.82	0.67
chr10:21806226..21806258,-	0	0.2	0	0.48	0.95	0.41	2.76	2.23	2.22
chr10:21806285..21806307,-	0.45	0	0	0.39	0.66	0.25	1.1	0.99	1.15
chr10:21806759..21806763,-	0	0	0	0	0	0	0	0	0
chr10:21807175..21807210,-	0	0	0	0	0.66	0.08	0	0	0
chr10:21809344..21809347,-	0	0	0	0	0	0.08	0	0	0
chr10:21813531..21813550,+	1.35	1.18	0.84	0	0	0	1.73	2.23	2.29
chr10:21813558..21813582,+	0.45	0.59	0	0	0	0	1.02	1.32	1.69
chr10:21815496..21815501,+	0	0	0	0	0	0.25	0.63	0.33	0.34
chr10:21816148..21816172,-	0.23	0.2	0.17	0.1	0.22	0.08	1.18	0.66	0.54
chr10:21822967..21822980,+	0	0.2	0	0	0.29	0.08	0	0.08	0
chr10:21822984..21823023,+	0.45	0.2	0.5	0.29	0.58	0.25	0.32	0.08	0.54
chr10:21823062..21823069,+	0	0.2	0	0	0.07	0	0	0	0
chr10:21823079..21823086,+	0.23	0	0	0	0	0	0	0	0
chr10:21823128..21823216,+	17.37	14.9	18.29	7.93	10.31	6.98	9.77	8.57	12.4
chr10:21823218..21823240,+	1.13	0.2	0.34	0.19	0.37	1.15	1.5	1.07	1.35
chr10:21823243..21823290,+	5.87	6.27	5.54	1.55	1.68	1.4	6.07	6.26	7.28
chr10:21823296..21823309,+	0.68	0.39	0.17	0.1	0.15	0.08	1.02	0.58	1.01
chr10:21823381..21823399,+	0.45	0.78	0.5	0.1	0.22	0.25	0.95	0.99	0.81
chr10:21840244..21840248,+	0.23	0.2	0.84	0.48	0.22	0.25	0.39	0.33	0.81
chr10:21854898..21854902,+	0.68	0	0	0.19	0.22	0	0.08	0.33	0.27
chr10:21924875..21924879,+	0.45	0.2	0.17	0	0.29	0.08	0.39	0.08	0.47
chr10:21962268..21962272,+	0.23	0.2	0.17	0.39	0.15	0.33	0.24	0.49	0.67
chr10:21984897..21984901,+	0.23	0.39	0.17	0	0	0.25	0.39	0.41	1.01
chr10:21992968..21992970,+	0	0	0	0.1	0	0	0.08	0.16	0.34
chr10:22002796..22002833,+	0	0	0.17	0	0	0	0.08	0	0.07
chr10:22006341..22006345,+	0.45	0.2	0.5	0.29	0.07	0.41	0.16	0.08	0.2
chr10:22022947..22022965,+	0.23	0	0.17	0.19	0.44	0	0.55	0.74	0.2
chr10:22046872..22046874,+	0	0	0	0	0	0	0.16	0.08	0.4
chr10:22053811..22053858,-	0	0	0	0	0	0	0	0	0
chr10:22096203..22096220,-	8.8	8.82	8.73	0	0	0	0	0	0
chr10:22160266..22160269,-	0.23	0	0.17	0	0.07	0.08	0.08	0	0.07
chr10:22170770..22170774,-	0	0	0	0.39	0.22	0.16	0	0.16	0
chr10:22218012..22218102,-	0	0.2	0.34	0.1	0	0.16	0.08	0.16	0.13
chr10:22218182..22218195,-	0	0	0	0	0	0	0	0	0
chr10:22222071..22222074,+	0.45	0.39	0.34	0.48	0.73	0.41	0.63	0.33	0.27
chr10:22243296..22243299,+	0	0	0	0	0	0	0	0	0
chr10:22291780..22291788,-	0.23	0.39	0	0	0.07	0.25	0	0	0
chr10:22291850..22291865,+	0	0	0	0	0	0	0	0	0
chr10:22292509..22292523,-	1.58	1.18	2.18	0.68	1.1	0.99	0.47	0.66	0.54
chr10:22292591..22292606,-	1.8	0.2	1.34	1.06	1.1	1.4	0.87	0.49	0.67
chr10:22292613..22292674,-	40.61	41.37	44.14	15	16.88	13.38	16.78	14.42	16.31
chr10:22292675..22292686,-	1.58	2.16	2.01	0.58	0.66	0.33	0.39	0.41	0.54
chr10:22540834..22540841,-	0	0	0	0	0	0	0	0	0
chr10:22540860..22540869,-	0	0	0	0	0	0	0	0	0
chr10:22540989..22541016,+	0	0	0	0.48	0.22	0	0	0.08	0
chr10:22541099..22541126,+	0	0	0	0	0	0	0	0	0
chr10:22556107..22556110,+	0	0	0	0	0	0	0	0	0
chr10:22603976..22603984,-	0	0	0	0	0	0	0	0	0
chr10:22605304..22605372,+	68.58	59.8	54.04	30.77	30.55	30.63	35.53	35.11	35.99
chr10:22605374..22605387,+	2.03	2.55	3.02	0.19	0.66	0.33	0.63	0.58	0.27
chr10:22605396..22605408,+	0.9	1.37	0.84	0.19	0.29	0.16	0.32	0.08	0
chr10:22605437..22605446,+	1.13	0.2	0.84	0	0.15	0	0	0.08	0.13
chr10:22606104..22606114,+	0	0	0.17	0	0	0	0	0	0
chr10:22607676..22607682,+	0	0	0	0	0	0	0	0	0
chr10:22607725..22607736,+	0	0	0	0	0	0.08	0	0	0
chr10:22609986..22610045,+	4.96	5.88	3.52	3.1	4.9	4.6	10.4	12.77	11.73
chr10:22610099..22610109,+	1.35	0.59	0.17	0	0.15	0.25	0.32	0.66	0.4
chr10:22610124..22610188,+	7.9	10.2	9.06	1.26	1.39	0.99	5.83	3.54	4.65
chr10:22610271..22610284,+	0.9	0.78	0.67	0.48	1.1	0.82	0.71	0.91	0.54
chr10:22610346..22610362,+	0	1.96	1.34	1.16	1.1	1.23	0.71	1.32	0.81
chr10:22610377..22610387,+	0.23	0.39	0.67	0.39	0.8	0.16	0.16	0.08	0.34
chr10:22610394..22610404,+	0.68	0.59	0.84	0.1	0.22	0.33	0.08	0	0.13
chr10:22610410..22610443,+	1.58	0.59	1.68	0.39	0.66	1.15	0.08	0.58	0.27
chr10:22610479..22610490,+	0	0.39	0.17	0.39	0.37	0.25	0.08	0.08	0.07
chr10:22610493..22610519,+	0.68	0.98	1.51	1.06	1.53	0.66	1.58	1.48	1.35
chr10:22610876..22610892,+	0.23	0.2	0.34	0.19	0.07	0	0	0	0.13
chr10:22614547..22614588,+	4.06	1.96	1.51	3.1	3	2.38	2.21	2.14	1.62
chr10:22614750..22614803,+	0	0	0	0.1	0	0.08	0	0	0
chr10:22629327..22629380,+	1.58	2.55	2.01	0.68	0.44	0.66	0.16	0.08	0.47
chr10:22629385..22629413,+	0.23	0	0	0	0	0	0	0.08	0
chr10:22634384..22634456,+	0	0	0	0	0	0	0	0	0
chr10:22640320..22640328,+	0	0	0	0	0	0	0	0	0
chr10:22657453..22657473,+	0	0	0	0	0	0	0	0	0
chr10:22657489..22657502,+	0	0	0	0	0	0	0	0	0
chr10:22657523..22657534,+	0	0	0	0	0	0	0	0	0
chr10:22680726..22680758,+	9.93	9.21	11.24	0	0	0	0	0	0
chr10:22725864..22725885,-	0	0	0	0	0	0	0	0	0
chr10:22725930..22725941,+	0	0	0	0	0	0	0	0	0
chr10:22725987..22726012,+	0	0	0	0	0	0	0	0	0
chr10:22768394..22768416,-	0	0	0	0	0	0	0	0	0
chr10:22768515..22768517,+	0	0	0	0	0	0	0	0	0
chr10:22784344..22784346,+	0	0	0	0	0	0	0	0	0
chr10:22824815..22824819,-	0	0	0	0	0	0.08	0	0	0.07
chr10:22825620..22825656,-	9.93	10.78	9.73	6.19	5.99	5.5	13.31	12.2	14.22
chr10:22825878..22825894,-	0	0.39	0.17	0.1	0.29	0	0.71	0.16	0.4
chr10:22830771..22830779,-	0	0.2	0.17	0.1	0	0.08	0	0.16	0.13
chr10:22838764..22838768,-	0	0	0	0	0	0	0.08	0	0
chr10:22859761..22859773,-	0	0	0.17	0.1	0.07	0	0	0.16	0.2
chr10:22870491..22870495,-	0	0	0	0	0	0	0	0	0.27
chr10:22871815..22871821,-	0	0.39	0	0	0	0.25	0.16	0.08	0.2
chr10:22886645..22886647,-	0	0	0.17	0	0	0.08	0	0	0.07
chr10:22890056..22890058,-	0	0	0	0.1	0	0.08	0.24	0.16	0.13
chr10:22892347..22892352,-	0.23	0.59	0	0	0	0	0.08	0	0
chr10:22894769..22894773,-	0	0.2	0	0.1	0.07	0	0	0.08	0.07
chr10:22897333..22897359,-	0	0	0	0	0	0	0	0	0
chr10:22916514..22916517,-	0.23	0.59	0.67	0.19	0	0	0	0	0
chr10:22920959..22920972,+	0	0	0	0	0	0	0	0	0
chr10:22963342..22963345,-	0.68	0.2	0	0	0	0.08	0	0	0.07
chr10:22967066..22967069,-	0	0	0	0	0	0	0	0.08	0
chr10:22986063..22986068,-	0	0	0	0	0	0	0.08	0	0
chr10:22993577..22993581,-	0.23	0	0.17	0.1	0.15	0.08	0.08	0.33	0.07
chr10:22994352..22994355,-	2.26	1.96	1.68	0.39	0	0.25	0.87	0.49	1.42
chr10:22998989..22998993,-	0.45	0	0.17	0.1	0	0	0.08	0.08	0
chr10:23001309..23001341,-	0	0.39	0	0	0	0	0	0	0.07
chr10:23002092..23002110,-	0	0.2	0	0	0	0	0	0	0.07
chr10:23002114..23002126,-	0	0	0	0	0	0	0	0	0
chr10:23003155..23003214,+	0.45	0.78	0.5	0	0.15	0.16	0.24	0.33	0.61
chr10:23003406..23003417,-	0.9	0.39	0.34	0.19	0	0.16	0.08	0.16	0.34
chr10:23003436..23003459,-	1.13	2.94	2.85	0.48	0.44	0.49	1.42	1.48	1.01
chr10:23003460..23003562,-	30.23	35.29	30.88	5.61	4.82	6.41	19.38	21.51	17.79
chr10:23202142..23202161,+	0	0	0	0	0	0	0	0	0
chr10:23216941..23216943,+	0	0	0	0	0	0	0	0	0
chr10:23216944..23217002,+	0	0.59	0.5	0	0	0	0	0	0
chr10:23217008..23217018,+	0	0	0	0	0	0	0	0	0
chr10:2328652..2328660,+	0	0	0	0	0	0	0	0	0
chr10:23344774..23344789,-	1.13	1.57	2.18	0	0	0	0	0	0
chr10:23384468..23384479,+	0	0	0.17	0	0	0	0	0	0
chr10:23384485..23384525,+	3.84	2.74	3.86	5.81	5.41	6.24	4.41	5.85	4.79
chr10:23384529..23384540,+	0.23	0	0.17	0.39	0.44	0.25	0.39	0.49	0.2
chr10:23385094..23385099,-	0	0	0	0	0	0	0	0	0
chr10:23481233..23481249,+	0	0	0	0	0	0	0	0	0
chr10:2357481..2357493,+	0	0	0	0	0	0	0	0	0
chr10:23631651..23631656,+	0	0	0	0	0	0	0	0	0
chr10:23633669..23633681,-	0	0	0	0	0	0	0	0	0
chr10:23633720..23633731,-	0	0	0	0	0	0	0	0	0
chr10:23703081..23703097,+	0	0	0	0	0	0	0	0	0
chr10:23721618..23721620,+	0	0	0	0	0	0	0	0	0
chr10:23721705..23721723,-	0	0	0	0	0	0	0	0	0
chr10:23721836..23721875,+	0	0	0	0	0.22	0.16	0	0	0
chr10:23722929..23722967,+	0	0	0	0	0	0	0	0	0
chr10:23727673..23727693,-	0	0	0	0.1	0.22	0.16	0	0	0
chr10:23727926..23727957,+	0	0	0.34	0.48	1.32	0.49	0.08	0.08	0.07
chr10:23727966..23727986,+	0	0	0	0.1	0.15	0.08	0.08	0.08	0.13
chr10:23727989..23728040,+	0.45	0.78	0.34	1.45	3.65	1.23	0.63	0.49	0.67
chr10:23728041..23728084,+	0.45	0.2	0.34	1.35	2.85	2.79	0.08	0.41	0.47
chr10:23728215..23728231,+	0	0	0	0.77	1.83	1.23	0	0	0
chr10:23728380..23728397,+	0	0	0	8.32	14.11	8.87	0.24	0.16	0.13
chr10:23728870..23728914,-	0	0	0	0.1	0.07	0.16	0	0	0
chr10:23729243..23729265,+	0	0	0	0.19	0.07	0	0	0	0
chr10:23737770..23737776,-	0	0	0	0	0	0	0	0	0
chr10:23801579..23801590,+	0	0	0	0	0	0	0	0	0
chr10:23846022..23846029,+	0	0	0	0	0	0	0	0	0
chr10:23846163..23846169,+	0	0	0	0	0	0	0	0	0
chr10:23846249..23846267,+	0	0	0	0	0	0	0	0	0
chr10:23846319..23846335,+	0	0	0	0	0	0	0	0	0
chr10:23858616..23858621,+	0	0	0	0	0	0	0	0	0
chr10:23932680..23932704,+	0	0	0	0	0	0	0	0	0
chr10:23983562..23983574,+	0	0	0	0	0	0	0	0	0
chr10:23983637..23983666,+	0	0	0	0	0	0	0	0	0
chr10:23983671..23983704,+	0	0	0	0	0	0	0	0	0
chr10:23983752..23983767,+	0	0	0	0	0	0	0	0	0
chr10:23983871..23983887,+	0	0	0	0	0	0	0	0	0
chr10:23983950..23983961,+	0	0	0	0	0	0	0	0	0
chr10:24331029..24331038,+	0	0	0	0	0	0	0	0	0
chr10:24331060..24331071,+	0	0	0	0	0	0	0	0	0
chr10:24331232..24331243,+	0	0	0	0	0	0	0	0	0
chr10:24407264..24407270,-	0	0	0	0	0	0	0	0	0
chr10:24407319..24407323,-	0	0	0	0	0	0	0	0	0
chr10:24407447..24407471,+	0	0	0	0	0	0	0	0	0
chr10:24424526..24424536,+	0	0	0	0	0	0	0	0	0
chr10:24497183..24497192,+	0	0	0	0	0	0	0	0	0
chr10:24497704..24497743,+	0	0	0	0	0	0	0	0	0
chr10:24497824..24497864,+	0	0	0	0	0	0	0.55	0.58	0.88
chr10:24497879..24497896,+	0	0	0	0	0	0	0.55	0.25	0.4
chr10:24498041..24498055,+	0	0	0	0	0	0	0.79	0.66	0.74
chr10:24498060..24498101,+	0	0	0	0	0	0	17.8	19.61	19.21
chr10:24509705..24509709,+	0	0	0	0	0	0	0.47	0.41	0.67
chr10:24527799..24527819,+	0	0	0	0	0	0	0	0	0
chr10:24528042..24528060,+	0	0	0	0	0	0	0	0	0
chr10:24528108..24528128,+	0	0	0	0	0	0	0	0	0
chr10:24528129..24528144,+	0	0	0	0	0	0	0	0	0
chr10:24528439..24528445,+	0	0	0	0	0	0	0.39	0.16	0.07
chr10:24544249..24544276,+	0	0	0	0	0	0	0	0	0
chr10:24544284..24544304,+	0	0	0	0	0	0	0	0	0
chr10:24544308..24544313,+	0	0	0	0	0	0	0	0	0
chr10:24565554..24565558,+	0	0	0	0	0	0	0.24	0.08	0.2
chr10:24593151..24593154,+	0	0	0	0	0	0	0	0.08	0.07
chr10:24689733..24689754,+	0	0	0	0	0	0	0	0	0
chr10:24721920..24721944,+	0	0	0	0	0	0	0.24	0.74	0.2
chr10:24726425..24726450,+	0	0	0	0	0	0	0	0	0
chr10:24726466..24726472,+	0	0	0	0	0	0	0	0	0
chr10:24738327..24738350,+	0	0	0	0.1	0	0	0	0	0
chr10:24738355..24738380,+	0	0	0	0	0	0	0	0	0
chr10:24738381..24738397,+	0	0	0	0	0	0	0	0	0
chr10:24738400..24738407,+	0	0	0	0	0	0	0	0	0
chr10:24738437..24738446,+	0	0	0	0	0	0	0	0	0
chr10:24738547..24738558,+	0	0	0	0	0	0	0	0	0
chr10:24738565..24738572,+	0	0	0	0	0	0	0	0	0
chr10:24738575..24738612,+	0	0	0	0	0	0	0	0	0
chr10:24738624..24738634,+	0	0	0	0	0	0	0	0	0
chr10:24738638..24738650,+	0	0	0	0	0	0	0	0	0
chr10:24754616..24754639,+	0	0	0	0	0	0	0.08	0	0
chr10:24755416..24755470,+	0	0	0	4.26	4.09	3.04	11.27	10.05	10.92
chr10:24755472..24755488,+	0	0	0	0.19	0.15	0.16	0.63	0.41	0.81
chr10:24755502..24755515,+	0	0	0	0	0.07	0	0.24	0.66	0.47
chr10:24762268..24762287,+	0	0	0	0	0	0	0	0.08	0
chr10:24762784..24762801,+	0	0	0	0	0	0	0	0	0.07
chr10:24765697..24765726,+	0	0	0	0	0.15	0.08	0.08	0.08	0.2
chr10:24774034..24774039,+	0	0	0	0	0.07	0	0	0.08	0.2
chr10:24791191..24791203,+	0	0	0	0.29	0	0.25	0.16	0.08	0.47
chr10:24820858..24820891,+	0	0	0	0.19	0.07	0.16	0.16	0.74	0.34
chr10:24834779..24834800,+	0	0	0	0.29	0.07	0.08	0.87	0.41	0.47
chr10:24834846..24834857,+	0	0	0	0	0	0.08	0.08	0.08	0.2
chr10:24835345..24835370,+	0	0	0	0	0	0.08	0.08	0.16	0.2
chr10:24836007..24836011,+	0	0	0	0.19	0.15	0.33	1.34	1.4	1.01
chr10:24869813..24869817,-	0	0	0.17	0.29	0.07	0.16	0.16	0	0.13
chr10:24879863..24879870,-	0.23	0.59	0.67	0.19	0.44	0.25	0.08	0.33	0.27
chr10:24911197..24911213,-	0	0	0	0	0	0	0	0	0
chr10:24911270..24911281,+	0	0	0	0	0	0	0	0	0
chr10:24911304..24911311,+	0	0	0	0	0	0	0	0	0
chr10:24911746..24911793,-	0	0	0	0	0	0	0	0	0
chr10:24912061..24912087,-	0	0	0	0	0	0	0	0	0
chr10:24914220..24914234,-	1.13	0.78	0.84	0.19	0.07	0.49	0.32	0.16	0.2
chr10:24929174..24929180,-	0	0.2	0.5	0	0	0	0	0	0
chr10:24949311..24949316,-	0.68	0.2	0	0	0	0.33	0.08	0.25	0.07
chr10:24995551..24995576,-	0	0	0	0.1	0.07	0.08	0	0	0
chr10:25010885..25010904,-	0	0	0	0.1	0.37	0.41	0	0.08	0.07
chr10:25011508..25011552,-	0	0	0.17	0.1	0.37	0.49	0.08	0.25	0.13
chr10:25011629..25011685,-	0.68	0.39	0.5	1.55	1.32	0.9	0.47	0.25	0.34
chr10:25011894..25011936,-	0.45	1.18	0.5	0	0.44	0.08	0.63	0.41	0.54
chr10:25012115..25012174,-	0.9	0.59	1.01	0.39	0.73	0.33	1.65	1.9	1.42
chr10:25012236..25012245,-	0	0	0.34	0	0	0	0	0	0
chr10:25012661..25012732,-	0.9	0.39	0.5	0.68	1.39	1.4	0.32	0.41	0.34
chr10:25012800..25012822,-	7.22	9.61	11.92	5.03	7.31	5.83	1.73	1.81	1.55
chr10:25012828..25012860,-	5.64	7.84	7.38	3.1	2.63	3.2	1.73	1.4	1.95
chr10:25013534..25013574,-	3.61	0.98	3.19	1.55	1.24	1.23	0.79	0.66	0.27
chr10:25094200..25094203,-	0	0	0	0.1	0	0	0	0	0
chr10:25211485..25211494,+	0	0	0	0	0	0	0	0	0
chr10:25241499..25241541,-	2.71	4.71	4.2	4.26	4.68	4.35	0	0	0
chr10:25241660..25241696,-	0	0	0.17	0	0	0	0	0	0
chr10:25242626..25242636,-	0	0	0	0	0	0	0	0	0
chr10:25242669..25242702,-	0	0	0	0	0	0	0	0	0
chr10:25304967..25304988,-	0	0	0	0	0	0	0	0	0
chr10:25305011..25305092,-	0	0	0	0	0	0.08	0	0	0
chr10:25305502..25305523,+	0.68	0.59	0.17	0.1	0.07	0.16	0.24	0.16	0.13
chr10:25305524..25305595,+	5.64	5.49	6.55	2.32	1.97	2.87	1.89	2.31	2.7
chr10:25305896..25305942,-	0.23	0.98	0.84	0.48	0.44	0.41	1.34	0.99	1.01
chr10:25350783..25350800,-	0	0	0.17	0	0	0	0.08	0	0
chr10:25351253..25351258,-	0	0	0	0	0.22	0.08	0.16	0.08	0.2
chr10:2544309..2544319,-	0	0	0	0	0	0	0	0	0
chr10:2544320..2544327,-	0	0	0	0	0	0	0	0	0
chr10:2544355..2544366,-	0	0	0	0	0	0	0	0	0
chr10:25463662..25463680,+	0	0	0	0	0	0	0	0	0
chr10:25463691..25463702,+	0	0	0	0	0	0	0	0	0
chr10:25463726..25463735,+	0	0	0	0	0	0	0	0	0
chr10:25463899..25463946,+	0	0	0	0	0	0	0	0	0
chr10:25463951..25463976,+	0	0	0	0	0	0	0	0	0
chr10:25481148..25481158,+	0	0	0	0	0	0	0	0	0
chr10:25510867..25510873,+	0	0	0	0	0	0	0	0	0
chr10:25623518..25623540,-	0	0	0	0	0	0	0	0	0
chr10:25694456..25694459,+	0	0	0	0	0	0	0	0	0
chr10:25755140..25755175,+	2.26	2.16	2.18	0	0	0	0	0	0
chr10:25820836..25820845,+	0	0	0	0	0	0	0	0	0
chr10:25820884..25820895,+	0	0	0	0	0	0	0	0	0
chr10:25820904..25820913,+	0	0	0	0	0	0	0	0	0
chr10:25821044..25821091,+	0	0	0	0	0	0	0	0	0
chr10:25927457..25927462,+	0.68	0.2	0.5	1.16	1.39	0.99	1.18	1.32	1.62
chr10:25940658..25940700,+	0	0	0	0	0	0	0	0	0
chr10:26021734..26021737,+	0	0	0	0	0	0	0	0	0
chr10:26097547..26097552,+	0	0	0	0	0	0	0	0	0
chr10:26097558..26097569,+	0	0	0	0	0	0	0	0	0
chr10:26223126..26223136,+	0	0	0	0	0	0	0	0	0
chr10:26223137..26223175,+	0	0	0	0	0	0	0	0	0
chr10:26223200..26223212,+	0	0	0	0	0	0	0	0	0
chr10:26223250..26223262,+	0	0	0	0	0	0	0	0	0
chr10:26223415..26223425,+	0	0	0	0	0	0	0	0	0
chr10:26505179..26505186,+	0	0	0	0	0	0	0	0	0
chr10:26505290..26505312,+	0	0	0	0	0	0	0	0	0
chr10:26505329..26505346,+	0	0	0	0	0	0	0	0	0
chr10:26505387..26505457,+	0	0	0	0	0	0	0	0	0
chr10:26505642..26505653,+	0	0	0	0	0	0	0	0	0
chr10:26505670..26505692,+	0	0	0	0	0	0	0	0	0
chr10:26505695..26505714,+	0	0	0	0	0	0	0	0	0
chr10:26506919..26506931,-	0	0	0	0	0	0	0	0	0
chr10:2653147..2653183,-	0	0	0	0	0	0	0	0	0
chr10:26592437..26592441,+	0	0	0	0	0	0	0	0	0
chr10:26621582..26621588,+	0	0	0	0	0	0	0	0	0
chr10:26623901..26623902,-	0	0	0	0	0	0	0	0	0
chr10:26669773..26669778,-	0	0	0	0	0	0	0	0	0
chr10:26720077..26720082,+	0	0	0	0	0	0	0	0	0
chr10:267221..267230,+	0	0	0	0	0	0	0	0	0
chr10:26726663..26726674,+	0	0	0	0	0	0	0	0	0
chr10:26726690..26726726,+	0	0	0	0	0	0	0	0	0
chr10:26726728..26726731,+	0	0	0	0	0	0	0	0	0
chr10:26726758..26726761,+	0	0	0	0	0	0	0	0	0
chr10:26726775..26726786,+	0	0	0	0	0	0	0	0	0
chr10:26726808..26726809,+	0	0	0	0	0	0	0	0	0
chr10:26726973..26726982,-	0	0	0	0	0	0	0	0	0
chr10:26726988..26727008,-	0	0	0	0	0	0	0	0	0
chr10:26727088..26727109,+	0	0	0	0	0	0	0	0	0
chr10:26727125..26727138,+	0	0	0	0	0	0	0	0	0
chr10:26727225..26727239,+	0	0	0	0	0	0	0	0	0
chr10:26727246..26727322,+	0	0	0	0	0	0	0	0	0
chr10:26727333..26727346,+	0	0	0	0	0	0	0	0	0
chr10:26727541..26727548,+	0	0	0	0	0	0	0	0	0
chr10:26727596..26727607,+	0	0	0	0	0	0	0	0	0
chr10:26727615..26727629,+	0	0	0	0	0	0	0	0	0.07
chr10:26727647..26727722,+	0	0	0	0	0	0	0	0	0
chr10:26727724..26727729,+	0	0	0	0	0	0	0	0	0
chr10:26727743..26727754,+	0	0	0	0	0	0	0	0	0
chr10:26727992..26728010,-	0	0	0	0	0	0	0	0	0
chr10:26767646..26767653,+	0	0	0	0	0	0	0	0	0
chr10:26771179..26771190,-	0	0	0	0	0	0	0	0	0
chr10:26825084..26825097,+	0	0	0	0	0	0	0	0	0
chr10:26849131..26849135,+	0	0	0	0	0	0	0	0	0
chr10:26856049..26856056,+	0	0	0	0	0	0	0	0	0
chr10:26926716..26926757,+	0	0	0	0	0	0	0	0	0
chr10:26932068..26932106,+	0	0	0	0	0	0	0	0	0
chr10:26963823..26963831,-	0	0	0	0	0	0	0	0	0
chr10:26964666..26964680,-	0.23	1.37	0.5	0	0	0	0	0	0
chr10:26964681..26964713,-	11.05	11.57	12.59	0	0	0	0	0	0
chr10:26971294..26971320,+	0	0	0	0	0	0	0	0	0
chr10:26980007..26980015,+	0	0	0	0	0	0	0	0	0
chr10:26982001..26982005,-	0	0	0	0	0	0	0	0	0
chr10:26982008..26982009,-	0	0	0	0	0	0	0	0	0
chr10:26982049..26982055,-	0	0	0	0	0	0	0	0	0
chr10:26982078..26982094,-	0	0	0	0	0	0	0	0	0
chr10:26983625..26983643,-	0	0	0	0	0	0	0	0	0
chr10:26986102..26986129,+	0	0.2	0	0	0.07	0.08	0	0	0
chr10:26986138..26986149,+	0	0.2	0	0	0	0	0	0	0
chr10:26986180..26986208,+	0	0	0	0	0	0	0.08	0	0
chr10:26986212..26986230,+	0	0	0	0	0	0	0	0	0
chr10:26986245..26986254,+	0	0	0	0	0	0	0	0	0
chr10:26986285..26986293,+	0	0	0	0	0	0.08	0	0	0
chr10:26986294..26986310,+	0	0	0	0	0	0	0	0	0
chr10:26986374..26986414,+	1.58	0.98	0.84	0.29	0.29	0.41	1.02	1.48	1.42
chr10:26986582..26986640,+	16.47	19.02	18.46	12.77	8.92	13.88	13.87	12.2	13.68
chr10:26996127..26996150,+	0	0	0	0	0	0	0	0	0
chr10:27026938..27026954,+	0	0	0	0	0	0	0	0	0
chr10:27037479..27037487,-	0	0	0	0.1	0	0.08	0.16	0.08	0.13
chr10:27049815..27049816,-	0.23	0.2	0	0	0	0	0.16	0	0.13
chr10:27112196..27112215,-	0	0.59	0.34	0.39	0.22	0.33	0.24	0.25	0.13
chr10:27124014..27124018,-	0.23	0	0.17	0.1	0.15	0.08	0	0	0
chr10:27132379..27132382,-	0.23	0.39	0.34	0.29	0.15	0	0.08	0.08	0.2
chr10:27145359..27145362,-	0.45	0.39	0	0	0.29	0	0.08	0	0.2
chr10:27147823..27147834,+	0	0	0	0	0	0	0	0	0
chr10:27149068..27149079,-	0	0	0	0	0	0	0	0	0
chr10:27149163..27149213,+	0.23	0.2	0.17	0	0.22	0.08	0	0	0
chr10:27149817..27149850,-	9.02	10.39	10.07	5.61	7.97	5.42	7.88	8.08	9.5
chr10:27149851..27149898,-	26.39	30.39	37.93	13.74	19.22	14.21	14.1	14.01	14.56
chr10:27149904..27149920,-	6.99	4.71	6.38	4.06	7.53	5.01	4.96	6.76	5.26
chr10:27195771..27195778,+	0	0	0	0.29	0.15	0	0	0	0
chr10:27234680..27234684,-	0	0	0	0	0	0	0	0	0
chr10:27389351..27389384,-	1.35	1.18	0.84	1.45	2.12	1.15	1.58	1.57	1.82
chr10:27389392..27389436,-	12.86	11.76	9.4	6.48	6.94	5.34	8.35	7.75	8.02
chr10:27389437..27389449,-	0.23	0	0.5	0.1	0.29	0.08	0.16	0.74	0.4
chr10:27425949..27425953,-	0.45	0.2	0.17	0	0.07	0.08	0.24	0	0.07
chr10:27438637..27438641,-	0	0	0.34	0.19	0.15	0	0.24	0.49	0.4
chr10:27443266..27443288,-	4.51	3.92	7.55	7.84	7.09	7.23	14.89	16.32	12.74
chr10:27443294..27443320,-	89.56	71.56	93.31	36.96	45.02	40.65	40.42	36.18	37.41
chr10:27443390..27443429,+	2.26	2.74	3.02	1.55	1.24	1.07	0.79	1.57	0.4
chr10:27443434..27443456,+	0.23	0.39	0.5	0.19	0.37	0	0.08	0	0
chr10:27444072..27444081,-	0	0	0	0	0	0.16	0.16	0	0
chr10:27444086..27444105,-	0.45	0.59	0.84	0.29	0.58	0.25	0.55	0.99	0.94
chr10:27444113..27444140,-	1.13	0.98	1.17	0.77	1.1	0.82	0.55	0.99	1.01
chr10:27444143..27444188,-	2.48	2.35	1.01	1.84	1.39	1.31	1.42	0.99	1.62
chr10:27444268..27444301,+	6.54	10.39	8.39	8.03	7.67	7.39	6.3	8.24	7.55
chr10:27444308..27444328,+	0	0.2	0.67	1.74	1.9	0.82	1.26	1.07	2.02
chr10:27444890..27444903,-	0	0	0	0	0	0	0	0	0
chr10:27444907..27444919,-	0	0	0	0	0.07	0	0	0	0
chr10:27445033..27445048,+	0.45	0	0	0	0.15	0.08	0.08	0	0
chr10:27445776..27445779,+	0.23	0.78	0	0.1	0.22	0.16	0.08	0.08	0.4
chr10:27449116..27449122,+	1.13	0	1.17	0.1	0.44	0.41	0.47	0.16	0.4
chr10:27529408..27529427,-	0	0.2	0	7.16	8.55	8.62	3.55	3.87	4.11
chr10:27529437..27529461,-	0.45	0.78	0.67	2.23	2.41	1.97	0.87	1.57	0.67
chr10:27529486..27529497,-	0	0	0.5	0.87	0.29	0.25	0.16	0.08	0.27
chr10:27529584..27529625,+	0	0	0	0.1	0	0.08	0	0	0.2
chr10:27529716..27529756,-	2.26	1.76	1.68	4.16	5.85	3.53	1.58	2.31	1.82
chr10:27529799..27529822,-	0	0.2	0	0	0.07	0.16	0.08	0.08	0.07
chr10:27530997..27531065,-	1.35	1.96	2.18	0.87	0.88	0.9	1.1	1.73	1.48
chr10:27531947..27531980,-	0	0	0	0.68	0.8	0.57	1.1	1.07	1.75
chr10:27540721..27540727,-	0	0	0	0	0	0	0	0	0
chr10:27546440..27546445,+	0	0	0	0.48	0.44	0.16	0	0	0
chr10:27608787..27608789,-	0	0	0	0	0	0.08	0	0	0
chr10:27660545..27660551,+	0.45	0.2	0.67	0	0	0	0	0	0
chr10:27703250..27703258,-	0	0	0	0	0	0	0	0	0
chr10:27703269..27703278,-	0	0	0	0	0	0	0	0	0
chr10:27742148..27742150,+	0	0	0	0	0	0	0	0	0
chr10:27792917..27792923,-	0	0	0	0	0.07	0	0	0	0
chr10:27793209..27793247,+	22.11	20.59	30.54	26.61	29.38	29.97	32.06	28.19	31.34
chr10:27793259..27793275,+	1.58	2.16	1.51	3.77	4.09	3.04	5.44	6.02	4.45
chr10:27812216..27812219,+	0.23	0	0	0	0	0	0.08	0	0
chr10:27814920..27814931,-	0	0	0	0	0	0	0	0	0
chr10:27815049..27815059,+	0	0	0	0	0	0	0	0	0
chr10:27815061..27815078,+	0	0	0	0	0	0	0	0	0
chr10:27815089..27815119,+	0	0	0	0	0	0	0	0	0
chr10:27818372..27818390,-	0	0	0	0	0	0	0	0	0
chr10:27818473..27818493,+	0	0	0	0.19	0	0	0.08	0	0
chr10:27821450..27821467,+	0.23	0.2	0.34	0.58	0.37	1.07	0.39	0.58	0.54
chr10:27951158..27951161,-	0	0	0	0	0	0	0	0	0
chr10:28002936..28002939,-	0	0	0	0	0	0	0	0	0
chr10:2801602..2801612,+	0	0	0	0	0	0	0	0	0
chr10:2801680..2801691,+	0	0	0	0	0	0	0	0	0
chr10:28030013..28030015,+	0	0	0	0	0	0	0	0	0
chr10:28032421..28032494,-	0	0	0	0	0	0	0	0.08	0
chr10:28032548..28032559,-	0	0	0	0	0	0	0	0	0
chr10:28033530..28033552,-	0	0	0	0	0	0	0	0	0
chr10:28033565..28033575,-	0	0	0	0	0	0	0	0	0
chr10:28033579..28033592,-	0	0	0	0	0.07	0	0	0	0
chr10:28033614..28033628,-	0	0	0	0	0	0	0	0	0
chr10:28033640..28033643,-	0	0	0	0	0	0	0	0	0
chr10:28033659..28033673,+	0	0	0	0	0	0	0	0	0
chr10:28033753..28033766,+	0	0	0	0	0	0	0	0	0
chr10:28033776..28033788,+	0	0	0	0	0	0	0	0	0
chr10:28033806..28033813,+	0	0	0	0	0	0	0	0	0
chr10:28033817..28033825,+	0	0	0	0	0	0	0	0	0
chr10:28034395..28034404,-	0	0	0	0	0	0	0	0	0
chr10:28034450..28034462,+	0	0	0	0	0	0	0	0	0
chr10:28034739..28034756,-	0	0	0	0	0	0	0	0	0
chr10:28034772..28034783,-	0	0	0	0	0	0	0	0	0
chr10:28035112..28035130,-	0	0	0	0	0	0	0	0	0
chr10:28035133..28035148,-	0	0	0	0	0	0	0	0	0
chr10:28035155..28035166,-	0	0	0	0	0	0	0	0	0
chr10:28035746..28035751,-	0	0	0	0	0	0	0	0	0
chr10:28109261..28109267,-	0	0	0	0	0	0	0	0	0
chr10:28270795..28270809,-	0	0	0	0	0	0	0	0	0
chr10:28271933..28271944,-	0	0	0	0	0	0	0	0	0
chr10:28271991..28272017,-	0	0	0	0	0	0	0	0	0
chr10:28272032..28272037,-	0	0	0	0	0	0	0	0	0
chr10:28287763..28287778,-	0	0	0	0	0	0	0	0	0
chr10:28287780..28287802,-	0	0	0	0	0.07	0.08	0	0	0
chr10:28287818..28287850,-	0	0	0	0	0.44	0	0	0	0
chr10:28287942..28287952,-	0	0	0	0	0	0	0	0	0
chr10:28287968..28288010,-	0	0	0	0.87	1.1	0.33	0	0	0
chr10:28297133..28297154,-	0	0	0	0	0	0	0	0	0
chr10:28367018..28367027,+	0	0	0	0	0	0	0	0	0
chr10:28367095..28367106,+	0	0	0	0	0	0	0	0	0
chr10:28367218..28367230,+	0	0	0	0	0	0	0	0	0
chr10:28367236..28367266,+	0	0	0	0	0	0	0	0	0
chr10:28367270..28367278,+	0	0	0	0	0	0	0	0	0
chr10:28367310..28367318,+	0	0	0	0	0	0	0	0	0
chr10:28398775..28398776,-	0	0	0	0.1	0	0	0.32	0.16	0.13
chr10:28414812..28414824,-	0	0	0	0	0.22	0.16	0	0	0
chr10:28488010..28488022,-	0	0	0	0	0	0	0	0	0
chr10:28491892..28491902,-	0	0	0	0.1	0.07	0	0	0	0
chr10:28506871..28506903,-	0	0	0	1.94	2.05	1.07	0	0	0
chr10:28506967..28506974,-	0	0	0	0	0.15	0	0	0	0
chr10:28507002..28507009,-	0	0	0	0	0	0	0	0	0
chr10:28509539..28509568,-	0	0	0	0	0	0	0	0	0
chr10:28509632..28509637,-	0	0	0	0	0	0	0	0	0
chr10:28509658..28509676,-	0	0	0	0	0	0	0	0	0
chr10:28509721..28509724,-	0	0	0	0	0	0	0	0	0
chr10:28527477..28527523,+	0	0	0	0	0	0	0	0	0
chr10:28527860..28527872,-	0	0	0	0	0	0	0	0	0
chr10:28530804..28530813,-	0	0	0	0	0	0	0	0	0
chr10:28530831..28530841,-	0	0	0	0	0	0	0	0	0
chr10:28571015..28571054,-	0	0	0	0	0	0	0	0	0
chr10:28591893..28591931,-	0.23	0	0	0	0.29	0.33	2.6	2.47	2.43
chr10:28591933..28591966,-	0	0.2	0	0.39	1.02	0.74	10.48	8.16	8.83
chr10:28591981..28592005,-	0.68	0.2	0.17	0.68	1.24	0.25	2.84	4.04	3.57
chr10:28611085..28611090,+	0	0	0	0	0	0	0	0	0
chr10:28622549..28622559,+	0	0	0	0	0	0	0	0	0
chr10:28623274..28623285,-	0	0	0	0	0	0	0	0	0
chr10:28623302..28623316,-	0	0	0	0	0	0	0	0	0
chr10:28623329..28623355,-	0	0	0	0	0	0	0	0	0
chr10:28623368..28623379,-	0	0	0	0	0	0	0	0	0
chr10:28623486..28623505,+	0	0	0	0	0	0	0	0	0
chr10:28623527..28623535,+	0	0	0	0	0	0	0	0	0
chr10:28623945..28623982,-	0	0	0	0	0	0	0	0	0
chr10:28624103..28624125,-	0	0	0	0	0	0	0	0	0
chr10:28624126..28624140,-	0	0	0	0	0	0	0	0	0
chr10:28691401..28691412,-	0	0	0	0	0	0	0	0	0
chr10:28691530..28691544,-	0	0	0	0	0	0	0	0	0
chr10:28691563..28691575,-	0	0	0	0	0	0	0	0	0
chr10:28691650..28691656,-	0	0	0	0	0	0	0	0	0
chr10:28691951..28691987,+	0	0	0	0	0	0	0	0	0
chr10:28700935..28700945,+	0	0	0	0	0	0	0	0	0
chr10:28700951..28700960,+	0	0	0	0	0	0	0	0	0
chr10:28820520..28820523,-	0.9	0.39	0.5	0.77	0.88	0.57	1.02	0.41	0.47
chr10:28821539..28821600,-	0.45	0.59	0.34	0.68	1.1	0.9	3.39	2.8	2.76
chr10:28821614..28821697,-	0.9	1.37	0.67	0.48	2.34	1.56	2.36	1.65	1.35
chr10:28821674..28821715,+	6.54	5.88	6.04	4.64	6.94	5.67	8.98	7.58	9.23
chr10:28821724..28821742,+	0.23	0	0	1.26	0.8	0.74	1.34	1.81	1.62
chr10:28821902..28821976,-	2.93	3.92	4.7	3	3.65	3.28	2.6	2.23	2.43
chr10:28822025..28822036,+	1.13	1.18	0.34	0.58	1.24	0.66	0.79	0.91	0.67
chr10:28822037..28822082,+	20.98	27.64	28.36	25.64	28.21	15.93	20.88	20.77	21.91
chr10:28822202..28822234,+	1.13	0.39	0.17	0.48	1.24	0.33	1.02	0.25	0.54
chr10:28822236..28822292,+	1.13	0.59	0.84	0.97	1.32	0.82	0.63	0.49	0.88
chr10:28822417..28822441,+	0.45	0.2	0.5	0.29	0.88	0.57	0.63	0.41	0.67
chr10:28822636..28822657,+	0.9	0.98	0.17	0.39	0.44	0.16	0.71	0.58	1.08
chr10:28824063..28824067,+	0.45	0.39	0.34	0.19	0.29	0.25	0.16	0.82	0.27
chr10:28824473..28824484,+	0	0.2	0.17	0.19	0.73	0.25	0.24	0.58	0.61
chr10:28824487..28824507,+	0.23	0.39	0.17	0	0.15	0.25	0.08	0.25	0
chr10:28824634..28824652,+	0.45	0.59	0.17	0.68	0.22	0.16	0.47	0.25	0.2
chr10:28830374..28830379,+	0.45	0.2	0.67	0.68	0.44	0.57	0.95	0.08	1.01
chr10:28841796..28841801,+	1.13	0.39	0	0.1	0.29	0.25	0	0.25	0.27
chr10:28845345..28845346,+	2.71	0.39	1.01	0.48	0.88	0.57	1.26	0.74	1.42
chr10:28870198..28870202,+	0	0	0	0.1	0.29	0.33	0.16	0.08	0
chr10:28872321..28872338,+	1.13	0	0.34	0.68	0.95	1.07	0.55	0.33	0.61
chr10:28878705..28878720,+	1.58	0.78	1.17	1.84	1.46	1.97	1.73	1.32	1.55
chr10:28884801..28884825,+	0.9	0	0.5	0.58	0.44	0.16	0.08	0.25	0.2
chr10:28884887..28884922,+	0	0.2	0.34	0.29	0.29	0.16	0.24	0.16	0.07
chr10:28966416..28966437,+	2.71	2.35	4.36	1.16	1.1	0.66	2.91	3.46	2.76
chr10:28966443..28966461,+	2.93	2.74	3.36	1.74	1.61	1.64	10.71	10.14	10.25
chr10:28966758..28966768,+	0	0	0	0	0	0.16	0.39	0.25	0.07
chr10:29032610..29032626,+	0	0	0	0	0	0	0	0	0
chr10:29032644..29032651,+	0	0	0	0	0	0	0	0	0
chr10:29084886..29084905,-	0	0	0	0	0	0	0	0	0
chr10:29104359..29104365,-	0.45	0	0.17	0.19	0.22	0.08	0.55	0.49	0.27
chr10:29115087..29115093,-	0.23	0.2	0	0	0	0	0	0	0
chr10:29115171..29115179,-	0	0	0	0	0	0	0	0	0
chr10:29115210..29115211,-	0	0	0	0	0	0	0	0	0
chr10:29115341..29115355,-	2.48	3.14	4.7	0	0	0	0	0	0
chr10:29115374..29115386,-	0.68	0.59	1.17	0	0	0	0	0	0
chr10:29115387..29115397,-	1.35	0.98	1.51	0	0	0	0	0	0
chr10:29115473..29115484,-	0.23	0	0	0	0	0	0	0	0
chr10:29115553..29115564,-	0	0	0	0	0	0	0	0	0
chr10:29115582..29115596,-	0.23	0	0.17	0	0	0	0	0	0
chr10:29212181..29212188,+	0	0	0	0	0	0	0	0	0
chr10:29213480..29213487,-	0	0	0	0	0	0	0	0	0
chr10:29213612..29213644,+	0	0	0	0	0	0	0	0	0
chr10:29217713..29217810,+	0	0	0	0	0	0	0	0	0
chr10:29217811..29217823,+	0	0	0	0	0	0	0	0	0
chr10:29217837..29217846,+	0	0	0	0	0	0	0	0	0
chr10:29217861..29217870,+	0	0	0	0	0	0	0	0	0
chr10:29248821..29248844,-	0	0	0	0	0	0	0	0	0
chr10:29248873..29248901,-	0	0	0	0	0	0	0	0	0
chr10:292574..292612,+	0	0	0	0	0	0	0	0	0
chr10:29402307..29402314,-	0	0	0	0	0	0	0	0	0
chr10:2941535..2941541,-	0	0	0	0	0	0	0	0	0
chr10:29431689..29431695,+	0	0	0	0.1	0	0	0	0	0
chr10:2949589..2949596,-	0	0	0	0	0	0	0	0	0
chr10:29543500..29543523,-	0	0	0	0	0	0	0	0	0
chr10:29577974..29578011,+	0	0	0	0	0	0	0	0	0
chr10:29612487..29612499,+	0	0	0	0	0	0	0	0	0
chr10:29612546..29612580,+	0	0	0	0	0	0	0.16	0	0.2
chr10:29613031..29613036,+	0	0	0	0	0	0	0.08	0	0
chr10:29613050..29613060,+	0	0	0	0	0	0	0.16	0.08	0.13
chr10:29643287..29643316,+	0	0	0	0	0	0	0	0	0
chr10:29698456..29698498,+	12.86	13.33	17.29	10.64	13.16	10.18	29.54	30.91	30.4
chr10:29698510..29698527,+	2.48	1.37	2.01	3	3.8	2.46	8.51	10.55	9.3
chr10:29717478..29717509,-	0	0	0	0	0	0	0	0	0
chr10:29746850..29746854,-	0	0	0	0.1	0	0.08	0	0	0
chr10:29747936..29747941,+	0.23	0	0	0.19	0.29	0.08	1.1	0.41	0.74
chr10:29787015..29787017,-	0	0	0	0	0.07	0	0.08	0	0
chr10:29792125..29792126,-	0	0	0	0	0	0	0	0	0
chr10:29811555..29811564,-	0	0	0	0	0	0	0	0	0
chr10:29811606..29811631,-	0	0	0	0	0	0	0	0	0
chr10:29811632..29811647,-	0	0	0	0	0	0	0	0	0
chr10:29811664..29811673,-	0	0	0	0	0	0	0	0	0
chr10:29811685..29811692,-	0	0	0	0	0	0	0	0	0
chr10:29811702..29811713,-	0	0	0	0	0	0	0	0	0
chr10:29812529..29812537,-	0	0	0	0.19	0.07	0.16	0.08	0.08	0.07
chr10:29812740..29812749,-	0	0	0	0	0	0	0	0	0
chr10:29822094..29822110,-	0	0	0	0	0	0	0	0	0
chr10:29822118..29822130,-	0	0	0	0	0	0	0	0	0
chr10:29834780..29834781,-	0	0	0	0	0	0	0.16	0	0
chr10:29839777..29839789,-	0	0	0	0.1	0.07	0	0.16	0.41	0.13
chr10:29844110..29844136,-	0	0	0	0	0	0	0	0	0
chr10:298948..298960,+	0	0	0	0.1	0.07	0	0.08	0.08	0
chr10:299076..299081,+	0	0.2	0	0.1	0.15	0.08	0.08	0.25	0
chr10:29909306..29909317,-	0	0	0	0	0	0	0	0	0
chr10:29909320..29909339,-	0	0	0	0	0	0	0	0	0.07
chr10:29913092..29913096,-	0	0	0	0.1	0	0	0.16	0.08	0.2
chr10:29918007..29918031,-	0	0	0	0	0	0	0	0	0
chr10:29922239..29922250,-	0	0	0	0	0	0	0	0	0
chr10:29922253..29922260,-	0	0	0	0	0	0	0	0	0
chr10:29922542..29922549,+	0	0	0	0	0	0	0	0	0
chr10:29923569..29923625,-	0	0	0	0	0	0	0.08	0	0.07
chr10:29923838..29923849,-	0	0	0	0	0	0	0	0	0
chr10:29923855..29923866,-	0	0	0	0	0	0	0	0	0
chr10:29923874..29923879,-	0	0	0	0	0	0	0	0	0.07
chr10:29923893..29923907,-	0	0	0	0	0	0	0.08	0.08	0.07
chr10:29924808..29924822,-	0	0	0	0	0	0	2.91	2.8	3.64
chr10:29937192..29937218,-	0	0	0	0	0	0	0	0	0.07
chr10:29937503..29937520,-	0	0	0	0	0	0	0	0	0
chr10:299378..299396,+	0	0	0	0	0.07	0.08	0.16	0.08	0.13
chr10:29947880..29947891,-	0	0	0	0	0	0	0	0	0
chr10:29947909..29947923,-	0	0	0	0	0	0	0	0	0
chr10:29948267..29948292,+	0	0	0	0	0	0	0.08	0	0
chr10:29948341..29948360,+	0	0	0	0	0	0	0	0	0
chr10:29970984..29971027,+	0	0	0	0	0	0	0	0	0
chr10:29976515..29976528,-	0	0	0	0	0	0	0	0	0
chr10:29976920..29976966,+	0	0	0	0	0	0	0	0	0
chr10:30020814..30020823,-	0	0	0	0	0	0	0	0	0
chr10:30024716..30024739,-	0	0	0	0.58	0.73	0.25	0.71	0.66	0.81
chr10:30024742..30024785,-	0	0	0	1.64	2.12	1.23	1.89	1.9	2.16
chr10:30024802..30024871,-	0	0	0	1.26	2.05	0.9	3.47	3.38	3.64
chr10:30025857..30025872,-	0	0	0	2.13	2.27	1.56	0.16	0.25	0.47
chr10:30025885..30025901,-	0	0	0	0.77	0.66	0.49	0	0.25	0.07
chr10:30025922..30025958,-	0	0	0	0.77	0.95	1.07	0.55	0.16	0.4
chr10:30025969..30025980,-	0	0	0	0.29	0	0.08	0	0.08	0
chr10:30046722..30046725,-	0	0	0	0	0	0	0	0	0
chr10:30132189..30132193,-	0	0	0	0	0	0	0	0	0
chr10:30132220..30132231,-	0	0	0	0	0	0	0	0	0
chr10:30151938..30151956,-	0	0	0	0.1	0	0	0	0	0
chr10:30236074..30236104,+	0	0	0	0	0	0	0	0	0
chr10:30248064..30248069,+	0	0	0	0	0	0	0	0	0
chr10:30305468..30305482,-	0	0	0	0	0	0	0	0	0
chr10:30305499..30305518,-	0	0	0	0	0	0	0	0	0
chr10:30336924..30336935,-	0	0	0	0	0	0	0	0	0
chr10:30347761..30347786,+	0	0	0	0	0	0	0	0	0
chr10:30347808..30347830,+	0	0	0	0	0	0	0	0	0
chr10:30348439..30348531,-	0	0	0	0	0	0.08	0.24	0.08	0.2
chr10:30389039..30389064,+	0	0	0	0	0	0	0	0	0
chr10:30404409..30404443,-	0	0	0	0	0	0	0	0	0
chr10:30480101..30480105,+	0	0	0	0.1	0	0	0	0	0
chr10:3048947..3048956,-	0	0	0	0	0	0	0.24	0	0.13
chr10:30536816..30536831,+	0.23	0	0	0	0	0	0.08	0.08	0
chr10:30593748..30593775,-	0	0	0	0.1	0	0	0.16	0	0.07
chr10:30637909..30637933,-	0.68	0.39	0.67	0.48	0.73	0.33	0.47	0.33	0.61
chr10:30638200..30638214,-	11.05	10.39	9.73	12.19	8.33	10.43	11.58	11.95	14.96
chr10:30663371..30663382,-	0.23	0	0	0	0	0	0	0	0
chr10:30722726..30722776,-	0	0	0	0.1	0.22	0.41	0.08	0	0.07
chr10:30722783..30722812,-	0	0.2	0.17	0.19	0.15	0.08	0	0.16	0.07
chr10:30722960..30722969,+	1.35	1.37	1.68	0.29	0.51	0.41	0.24	0.41	0.34
chr10:30723045..30723060,+	0.68	0.78	0.5	1.26	1.32	1.72	2.68	1.32	2.7
chr10:30723105..30723122,+	3.84	3.33	2.35	6.39	7.09	5.17	4.65	4.37	5.32
chr10:30723533..30723597,+	0.68	0.98	2.01	1.64	3.36	2.05	2.28	2.39	1.62
chr10:30723603..30723627,+	0.23	0.39	0.67	1.06	1.17	1.07	0.71	1.07	0.81
chr10:30725492..30725508,+	0	0.2	0	0	0	0	0	0	0.07
chr10:30725747..30725785,+	0	0	0	0	0	0.08	0	0	0
chr10:30726130..30726142,+	0.23	0	0	0.1	0.22	0.08	0.08	0.16	0
chr10:30747079..30747088,+	0	0	0	0	0.07	0	0.08	0	0.07
chr10:30747116..30747134,+	0	0	0.34	0.1	0.07	0	0.16	0.08	0.13
chr10:30778245..30778267,-	0	0	0	0	0	0	0	0	0
chr10:30778399..30778407,+	0	0	0	0	0	0	0	0	0
chr10:30778473..30778489,+	0	0	0	0	0	0	0	0	0
chr10:30780154..30780161,-	0	0	0	0	0	0	0	0	0
chr10:30780168..30780211,-	0	0	0	0	0	0	0	0	0
chr10:30780223..30780257,-	0	0	0	0	0	0	0	0	0
chr10:30780360..30780372,+	0	0	0	0	0	0	0	0	0
chr10:30780388..30780412,+	0	0	0	0	0	0	0	0	0
chr10:30780442..30780455,+	0	0	0	0	0	0	0	0	0
chr10:30782405..30782413,-	0	0	0	0	0	0	0	0	0
chr10:30782504..30782546,-	0	0	0	0	0	0	0	0	0
chr10:30782554..30782566,-	0	0	0	0	0	0	0	0	0
chr10:30782593..30782602,-	0	0	0	0	0	0	0	0	0
chr10:30782713..30782755,+	0	0	0	0	0	0	0	0	0
chr10:30783045..30783070,-	0	0	0	0	0	0	0	0	0
chr10:30783379..30783390,+	0	0	0	0	0	0	0	0	0
chr10:30783419..30783451,+	0	0	0	0	0	0	0	0	0
chr10:30818569..30818604,+	0	0	0	0	0	0	0	0	0
chr10:30818607..30818619,+	0	0	0	0	0	0	0	0	0
chr10:30818624..30818632,+	0	0	0	0	0	0	0	0	0
chr10:30818703..30818717,-	0	0	0	0	0	0	0	0	0
chr10:30829161..30829173,-	0	0	0	0	0	0	0	0	0
chr10:30829235..30829252,-	0	0	0	0	0	0	0	0	0
chr10:30829259..30829287,-	0	0	0	0	0	0	0	0	0
chr10:30829352..30829377,-	0	0	0	0	0	0	0	0	0
chr10:30829514..30829542,+	0	0	0	0	0	0	0	0	0
chr10:30829611..30829634,+	0	0	0	0	0	0	0	0	0
chr10:30829641..30829648,+	0	0	0	0	0	0	0	0	0
chr10:30829658..30829667,+	0	0	0	0	0	0	0	0	0
chr10:30829728..30829735,+	0	0	0	0	0	0	0	0	0
chr10:30831287..30831292,-	0	0	0	0	0	0	0	0	0
chr10:30831401..30831413,-	0	0	0	0	0	0	0	0	0
chr10:30831483..30831500,-	0	0	0	0	0	0	0	0	0
chr10:30831497..30831507,+	0	0	0	0	0	0	0	0	0
chr10:30831532..30831541,-	0	0	0	0	0	0	0	0	0
chr10:30831644..30831681,-	0	0	0	0	0	0	0	0	0
chr10:30831806..30831830,+	0	0	0	0	0	0	0.08	0	0.07
chr10:30831903..30831917,+	0	0	0	0	0	0	0	0	0
chr10:30832072..30832081,+	0	0	0	0	0	0	0	0	0
chr10:30832091..30832104,+	0	0	0	0	0	0	0	0	0
chr10:30835588..30835612,-	0	0	0	0	0	0	0	0	0
chr10:30838079..30838101,-	0	0	0	0	0	0	0	0	0
chr10:30838139..30838152,-	0	0	0	0	0	0	0	0	0
chr10:30838167..30838183,-	0	0	0	0	0	0	0	0	0
chr10:30838203..30838223,-	0	0	0	0	0	0	0	0	0
chr10:30838235..30838246,-	0	0	0	0	0	0	0	0	0
chr10:30841466..30841478,+	0	0	0	0	0	0	0	0	0
chr10:30843004..30843056,+	0	0	0	0	0	0	0.08	0	0
chr10:30843272..30843283,+	0	0	0	0	0	0	0	0	0
chr10:30845046..30845053,-	0	0	0	0	0	0	0	0	0
chr10:30845083..30845094,-	0	0	0	0	0	0	0	0	0
chr10:30845205..30845219,-	0	0	0	0	0	0	0	0	0
chr10:30845229..30845236,-	0	0	0	0	0	0	0	0	0
chr10:30845245..30845267,-	0	0	0	0	0	0	0	0	0
chr10:30845268..30845279,-	0	0	0	0	0	0	0	0	0
chr10:30847159..30847181,+	0	0	0	0	0	0	0	0	0
chr10:30847192..30847204,+	0	0	0	0	0	0	0	0	0
chr10:30847372..30847376,+	0	0	0	0	0	0	0	0	0
chr10:30847379..30847383,-	0	0.2	0.17	0.1	0	0.08	0.16	0	0.07
chr10:30859869..30859874,+	0	0	0	0	0	0	0	0	0
chr10:30869497..30869528,-	0	0	0	0	0	0	0	0	0
chr10:30869676..30869711,-	0	0	0	0	0	0	0	0	0
chr10:30869832..30869836,+	0	0	0	0	0	0	0	0	0
chr10:30869888..30869902,+	0	0	0	0	0	0	0	0	0
chr10:30869908..30869919,+	0	0	0	0	0	0	0	0	0
chr10:30870038..30870045,+	0	0	0	0	0	0	0	0	0
chr10:30872828..30872844,+	0	0	0	0	0	0	0	0	0
chr10:30872880..30872909,+	0	0	0	0	0	0	0	0	0
chr10:30872958..30872983,+	0	0	0	0	0	0	0	0	0
chr10:30876500..30876531,-	0	0	0	0	0	0	0	0	0
chr10:30876600..30876607,-	0	0	0	0	0	0	0	0	0
chr10:30876647..30876661,-	0	0	0	0	0	0	0	0	0
chr10:30876672..30876682,-	0	0	0	0	0	0	0	0	0
chr10:30876768..30876806,-	0	0	0	0	0	0	0	0	0
chr10:30876774..30876789,+	0	0	0	0	0	0	0	0	0.07
chr10:30876824..30876827,+	0	0	0	0	0	0	0	0	0
chr10:30889223..30889231,+	0	0	0	0	0	0	0	0	0
chr10:30889406..30889412,+	0	0	0	0	0	0	0	0	0
chr10:30918669..30918687,-	0	0	0	0	0	0	0	0	0
chr10:30919427..30919432,-	0	0	0	0	0	0	0	0	0
chr10:3094259..3094288,+	0	0	0	0	0	0	0	0	0
chr10:30977801..30977807,+	0	0	0	0	0	0	0	0	0
chr10:30977839..30977844,+	0	0	0	0	0	0	0	0	0
chr10:30977872..30977875,+	0	0	0	0	0	0	0	0	0
chr10:30994511..30994518,+	0	0	0	0.1	0	0	0	0	0
chr10:31071229..31071236,+	0	0	0	0	0	0.08	0	0	0
chr10:3108754..3108772,+	0	0	0	0	0	0	0	0	0
chr10:3109689..3109693,+	0	0	0.5	0.39	0.22	0.16	0.08	0.08	0
chr10:3109695..3109749,+	73.54	71.76	67.63	68.02	59.35	67.91	2.13	1.24	1.48
chr10:31110235..31110251,-	0	0	0	0	0	0	0	0	0
chr10:31146697..31146708,-	0	0	0	0	0	0	0	0	0
chr10:31146746..31146755,-	0	0	0	0	0	0	0	0	0
chr10:31191066..31191082,-	0	0	0	0.1	0.07	0	0	0	0
chr10:31218537..31218558,-	0	0	0.17	0.1	0.07	0.08	0	0	0
chr10:3124200..3124204,+	0	0.59	0.17	0.1	0.22	0.16	0	0	0
chr10:31269179..31269184,-	0	0	0	0.1	0	0	0	0.08	0
chr10:3126957..3126986,+	0	0.2	0	0.1	0.07	0	0	0	0
chr10:31275199..31275225,+	0	0	0	0	0	0	0	0	0
chr10:31280407..31280414,-	0	0	0	0	0	0.08	0	0	0
chr10:31288329..31288353,-	0	0	0	0	0	0	0	0	0
chr10:31288370..31288393,-	0	0	0	0	0	0	0	0	0
chr10:31288398..31288455,-	0	0	0	0	0	0	0	0	0
chr10:31288574..31288600,+	0	0	0	0	0	0	0	0	0
chr10:31320413..31320420,-	0	0	0	0	0	0	0	0	0
chr10:31320777..31320834,-	0.9	0.78	0.5	1.55	1.32	1.07	0.32	0.25	0.61
chr10:31320840..31320859,-	0.23	0.2	0.5	0.68	0.44	0.08	0	0.08	0.13
chr10:31320860..31320873,-	0.23	0.2	0	0.19	0.15	0.08	0.08	0.08	0
chr10:31422820..31422839,+	0.23	0.2	0.17	0	0	0	0	0	0
chr10:3146868..3146929,+	0	0	0	0	0	0	0	0	0
chr10:3147011..3147024,+	0	0	0	0	0	0	0	0	0
chr10:3147033..3147063,+	0	0	0	0	0	0	0	0	0
chr10:3147066..3147079,+	0	0	0	0	0	0	0	0	0
chr10:3147082..3147113,+	0	0	0	0	0	0	0	0	0
chr10:3147130..3147141,+	0	0	0	0	0	0	0	0	0
chr10:31607335..31607354,+	0	0.39	0.17	0	0.07	0.33	0.08	0	0
chr10:31607702..31607755,+	0	0	0	0	0	0.08	0	0	0
chr10:31607811..31607837,+	0	0	0	0	0	0	0	0	0
chr10:31607943..31608005,-	2.71	7.84	4.87	2.42	2.92	1.56	3.07	3.13	2.97
chr10:31608127..31608156,+	3.84	4.12	3.86	7.26	9.36	8.13	12.61	11.37	12.74
chr10:31609365..31609399,-	0	0	0	0.19	0.51	0.33	0.08	0	0.13
chr10:31610110..31610159,+	0	0	0	0	0	0	0	0	0
chr10:31610374..31610379,-	0	0	0	0	0	0	0	0	0
chr10:31610460..31610483,-	0	0	0	0	0	0	0	0	0
chr10:31610584..31610601,+	0	0	0	0	0	0	0	0	0
chr10:31611691..31611696,+	0	0	0	0.19	0	0	0	0	0.07
chr10:31614912..31614916,+	0	0	0	0.1	0.15	0.16	0	0.08	0.07
chr10:31616049..31616053,+	0.23	0	0	0.1	0	0.49	0.08	0.25	0.4
chr10:31629540..31629582,+	0	0	0	0	0	0	0	0.08	0
chr10:31629583..31629615,+	0.23	0	0	0	0	0.08	0.08	0.08	0.07
chr10:31630212..31630222,+	0	0	0	0.1	0.07	0	0	0.08	0
chr10:3163790..3163794,+	0	0.39	0	0.19	0.15	0.16	0	0	0
chr10:3164029..3164033,+	0	0.59	0.17	0.87	0.88	0.49	0	0	0
chr10:31666033..31666035,+	0	0	0	0	0.15	0	0.24	0.08	0.07
chr10:3178909..3178920,+	0	0	0	0	0	0	0	0	0
chr10:31809832..31809847,+	0	0	0	0.29	0.22	0.49	0.16	0	0.47
chr10:31815853..31815867,+	0.23	0.2	0.34	0.39	0.95	0.25	0.16	0.66	0.47
chr10:31816104..31816118,+	0	0.2	0	0.29	0.15	0.33	0.24	0.16	0.2
chr10:31816276..31816302,+	0	0	0	0	0	0.16	0	0.08	0.07
chr10:31876301..31876306,-	0	0	0.17	0	0	0	0	0	0
chr10:31987035..31987065,+	0	0	0	0	0	0	0	0	0
chr10:31991150..31991162,+	0	0	0	0	0	0	0	0	0
chr10:31996363..31996380,-	0	0	0	0	0	0	0	0	0
chr10:31996512..31996530,-	0	0	0	0	0	0	0	0	0
chr10:31996809..31996817,+	0	0	0	0	0	0	0	0	0
chr10:32034632..32034634,-	0	0	0	0	0	0	0	0	0
chr10:32040319..32040327,-	0	0	0	0	0	0	0	0	0
chr10:32040362..32040374,-	0	0	0	0	0	0	0	0	0
chr10:32040654..32040692,+	0	0	0	0	0	0	0	0	0
chr10:32048990..32049044,-	0	0.2	0	0.68	0.8	0.66	0.47	0.66	0.54
chr10:3205994..3206000,-	0.45	0.2	0.34	0.29	0.15	0.33	0.32	0.08	0.07
chr10:3206212..3206216,-	0	0.2	0.17	0.1	0.07	0	0.08	0.16	0.2
chr10:3207484..3207495,-	0	0	0	0	0	0	0	0.08	0
chr10:32097658..32097712,-	0	0	0	0	0	0	0	0	0
chr10:32111231..32111276,-	0	0	0	0	0	0	0	0	0
chr10:3213333..3213339,-	0	0.59	0.5	0.87	0.15	0.16	0	0.08	0
chr10:3214965..3214984,-	48.28	47.84	50.35	38.41	33.99	36.38	27.18	27.03	24.53
chr10:32217700..32217713,-	1.13	0.78	0.67	0.19	0.37	0.74	3.15	2.97	2.97
chr10:32217717..32217781,-	7.9	7.65	7.38	5.03	6.94	6.73	22.45	21.92	20.69
chr10:32217792..32217801,-	0.23	0.59	0	0	0	0.08	0.16	0.08	0.2
chr10:32261513..32261517,-	0	0	0	0	0	0	0	0	0
chr10:32300122..32300237,-	1.13	0.78	1.68	0.97	0.29	0.9	2.6	1.81	1.21
chr10:32311109..32311125,-	0.45	0	0.5	0.19	0.66	0.41	0.87	0.49	0.67
chr10:32311801..32311821,-	0	0.2	0.17	0.48	0.37	0.33	0.16	0.25	0.34
chr10:32311851..32311881,-	0.23	0.39	0.84	0.68	0.8	0.99	0.95	0.99	0.94
chr10:32322950..32322970,-	1.13	1.76	1.17	2.03	1.53	2.05	3.62	3.05	2.7
chr10:32323718..32323733,-	0.23	0	0	0.39	0.29	0.41	0.71	1.15	0.67
chr10:32323757..32323769,-	0.68	0.2	0.5	0.97	0.95	0.49	0.87	0.99	0.88
chr10:32324520..32324545,-	0.9	0.2	0.34	0.29	0.44	0.08	0.55	0.25	0.74
chr10:32324874..32324911,-	1.13	0.59	1.17	1.16	0.88	0.99	2.13	2.39	1.89
chr10:32326212..32326226,-	0.45	0.2	0.17	0.87	0.73	0.41	0.95	1.07	0.34
chr10:32328350..32328365,-	0.23	0.39	0.17	0.58	0.8	0.74	0.95	0.58	1.08
chr10:32342346..32342350,-	0.23	0	0.34	0.19	0.15	0.33	0.16	0.25	0.88
chr10:32345305..32345376,-	60.46	64.31	64.95	67.34	75.28	66.51	119.99	120.41	130.22
chr10:32384167..32384171,-	0	0	0	0	0.07	0.08	0.08	0.16	0
chr10:32392246..32392255,-	0.45	0.78	0.34	1.55	1.46	2.55	0.63	0.49	0.67
chr10:32607439..32607447,-	0	0	0	0	0	0	0	0	0
chr10:32607497..32607519,-	0	0	0	0	0	0	0	0	0
chr10:32621291..32621298,-	0	0	0	0	0	0	0	0	0
chr10:32635942..32635953,-	0	0.2	0.17	0.39	0.22	0.16	0.08	0.25	0.13
chr10:32635978..32635995,-	0	0.2	0.5	0.39	0.15	0	0.08	0.08	0.07
chr10:32635996..32636023,-	0.45	0.2	0.17	1.35	1.02	0.49	0.87	1.07	1.21
chr10:32636038..32636099,-	5.19	9.02	6.21	5.9	6.65	5.58	12.13	11.7	9.91
chr10:32636106..32636150,-	4.29	3.14	3.36	2.23	2.19	1.4	3.15	2.72	3.17
chr10:32636282..32636294,-	0	0	0	0	0	0	0.16	0.16	0.07
chr10:32667608..32667619,-	0.23	0	0	0	0.22	0.16	0.08	0	0.07
chr10:32667648..32667659,-	0	0.39	0	0	0.51	0.08	0.55	0.16	0.4
chr10:32667660..32667735,-	9.48	9.61	8.56	2.71	5.55	3.04	7.25	6.02	7.48
chr10:32734964..32734979,-	0.9	0.59	0	0.48	0.15	0.41	0.32	0.08	0
chr10:32735030..32735110,+	0.45	1.18	2.18	0.68	1.24	0.49	0.55	0.41	0.81
chr10:32735123..32735172,+	1.8	1.57	0.84	0.77	1.1	0.49	0.39	0.08	0.13
chr10:32735177..32735217,+	0.45	0.98	0.5	0.58	0.73	0.49	0.24	0.08	0.07
chr10:32735896..32735911,+	0	1.18	0.67	0	0.07	0.08	0	0	0
chr10:32748600..32748603,+	0.68	0.59	1.34	0.68	0.44	0.49	0	0	0.13
chr10:32872106..32872117,+	0	0	0	0	0	0.08	0	0	0
chr10:3305882..3305893,+	0	0	0	0	0	0	0	0	0
chr10:33181386..33181406,-	0	0	0	0	0.07	0.08	0	0	0
chr10:33192927..33192932,-	0.23	0.39	0	0.19	0.07	0.16	0.39	0.25	0.13
chr10:33192999..33193015,-	0	0	0	0	0	0	0.08	0	0
chr10:33200555..33200575,-	0	0.2	0	0.48	0.58	0.25	0.32	0.16	0.13
chr10:33200591..33200603,-	0	0	0	0.87	0.37	0.25	0.24	0.08	0.2
chr10:33200884..33200910,+	0	0.2	0.17	0.39	0.29	0.49	0.47	0.16	0.2
chr10:33200984..33201060,-	0.45	0.39	0	0.77	1.24	1.07	0.95	1.07	0.54
chr10:33209195..33209229,+	0.23	0	0	0.48	0.15	0.25	0.16	0.08	0.13
chr10:33209197..33209219,-	0	0	0	0.19	0.22	0.25	0.24	0	0.13
chr10:33210088..33210092,-	0	0.2	0.5	0.1	0.07	0.08	0.08	0.16	0.27
chr10:33211224..33211280,-	0.23	0.2	0.34	0.29	0.22	0.57	0.47	0.66	0.2
chr10:33212555..33212600,-	0	0	0.17	0.68	0.29	0.41	0.32	0.33	0.47
chr10:33212601..33212662,-	0	0.59	0	0.97	1.02	0.82	0.63	0.91	0.67
chr10:33214881..33214892,-	0.23	0	0	0.1	0	0.08	0.24	0.08	0.13
chr10:33217106..33217178,-	0	0	0.17	1.16	0.73	0.9	0.39	0.58	0.27
chr10:33218129..33218133,-	0	0	0	0	0	0	0	0	0
chr10:33218779..33218834,+	0	0.39	0.84	1.64	1.02	1.07	1.1	1.24	1.01
chr10:33218785..33218853,-	0.45	0	0.17	0.87	0.51	0.49	0.79	0.41	0.27
chr10:33218850..33218867,+	0	0	0	0.48	0	0.33	0.16	0.25	0
chr10:33218882..33218915,-	0.23	0.39	0.17	0.58	0.58	0.66	0.63	0.91	0.4
chr10:33218945..33218966,-	0.23	0	0.17	0.39	0.29	0.9	0.24	0.74	0.74
chr10:33221467..33221474,-	0.23	0	0	0.19	0	0.16	0.08	0.08	0
chr10:33221480..33221527,-	0	0.2	0	0.48	0.51	0.74	0.63	0.33	0.54
chr10:33237896..33237899,-	0.9	0.78	0.34	0	0.07	0	0.55	0.41	0.54
chr10:33242544..33242566,-	0	0	0	0	0	0	0	0	0
chr10:33242700..33242723,-	0	0	0	0	0	0	0	0	0.07
chr10:33244066..33244083,-	0	0	0	0	0	0	0.08	0	0
chr10:33244262..33244283,-	0	0	0	0	0	0	0	0	0.07
chr10:33244302..33244305,-	0	0	0	0	0	0	0	0	0
chr10:33244345..33244348,-	0	0	0	0	0	0	0	0	0
chr10:33245320..33245327,-	0.68	0.39	0	0.39	0.37	0.25	0.16	0.25	0.27
chr10:33246815..33246830,-	0.45	0	0.34	1.94	2.12	2.46	1.5	1.9	1.82
chr10:33246846..33246855,-	0	0	0.17	0.19	0.51	0.25	0.32	0.74	0.2
chr10:33246856..33246867,-	0	0	0	0.19	0.29	0.33	0.55	0.49	0.54
chr10:33246874..33246907,-	2.26	3.14	2.69	3.58	3.51	5.01	5.44	5.6	4.04
chr10:33246993..33247003,+	0	0.2	0	0	0.07	0	0.39	0.08	0.13
chr10:33247025..33247030,+	0	0	0	0.1	0	0	0.08	0	0.07
chr10:33247124..33247207,-	77.15	80.97	85.42	123.17	139.38	139.1	132.28	135.08	125.37
chr10:33247223..33247234,-	1.13	1.76	1.85	1.55	0.95	1.48	4.65	3.54	4.58
chr10:33247574..33247613,+	0	0	0.5	0	0	0.16	0.24	0	0
chr10:33250711..33250713,+	0.23	0.78	1.51	0.39	0.8	0.49	0.55	0.41	1.15
chr10:33269613..33269628,+	0	0	0	0.29	0.15	0	0	0.08	0.07
chr10:33269657..33269672,+	0	0	0	0.1	0.07	0	0.08	0	0
chr10:33269802..33269834,+	0	0	0	0.77	0.29	0.41	0.24	0.16	0.2
chr10:33269894..33269916,+	0	0	0	0	0.07	0	0.08	0.08	0
chr10:33271476..33271479,+	0	0	0	0.1	0.51	0	0	0.08	0.27
chr10:33277827..33277833,+	0	0	0	0	0	0.08	0	0	0
chr10:33281363..33281383,-	0	0	0	0	0	0	0	0	0
chr10:33287114..33287122,-	0	0	0	0.58	0.44	0.74	0	0	0
chr10:33403410..33403417,-	0	0	0	0	0	0	0	0	0
chr10:33403568..33403605,+	0	0	0	0	0	0	0	0	0
chr10:33405656..33405667,-	0	0	0	0	0	0	0	0	0
chr10:33405703..33405713,-	0	0	0	0	0	0	0	0	0
chr10:33405727..33405751,-	0	0	0	0	0	0	0	0	0
chr10:33423233..33423255,+	0	0	0	0	0.07	0	0	0	0.07
chr10:33423434..33423440,-	0	0	0	0	0	0	0	0	0
chr10:33423772..33423776,+	0	0	0	0	0.07	0	0	0	0
chr10:33428212..33428227,+	0	0	0	0	0	0	0	0	0
chr10:33428268..33428292,+	0	0	0	0	0	0	0	0	0
chr10:33428309..33428322,+	0	0	0	0	0	0	0	0	0
chr10:33428350..33428361,+	0	0	0	0	0	0	0	0	0
chr10:334944..334959,-	0	0	0	0	0	0	0	0	0
chr10:33505743..33505767,-	0	0	0	0	0	0	0	0	0
chr10:33530641..33530653,-	0	0	0	0	0	0.08	0	0	0
chr10:33545308..33545344,-	0	0	0	0	0.07	0.25	0.08	0.08	0.07
chr10:33549910..33549914,-	0	0	0	0	0.15	0.16	0	0	0.34
chr10:33619767..33619784,-	0	0	0	0	0.07	0.08	0	0	0
chr10:33622847..33622881,+	0	0	0	0	0	0	0.08	0	0
chr10:33623460..33623478,-	0	0	0	1.06	1.24	1.15	0.16	0.25	0.13
chr10:33623491..33623505,-	0	0	0	0.19	0.29	0.33	0	0.08	0
chr10:33623517..33623538,-	0	0	0	0.29	0.58	0.82	0.47	0.16	0.27
chr10:33623574..33623603,-	0	0	0	4.55	10.45	5.26	3.15	4.45	3.44
chr10:33623685..33623700,-	0	0	0	1.55	1.9	0.74	0.55	0.74	0.34
chr10:33623764..33623777,-	0	0	0	0.19	1.46	0.66	0.39	0.25	0.27
chr10:33623784..33623806,-	0	0	0	2.9	5.34	5.09	2.21	2.39	1.55
chr10:33623826..33623835,-	0	0	0	0.58	0.58	0.25	0.16	0	0.2
chr10:33624002..33624020,-	0	0	0	0	0.29	0	0.08	0.08	0.2
chr10:33624027..33624049,-	0	0	0	0.19	0.22	0.16	0.32	0.25	0.27
chr10:33624103..33624122,-	0	0	0	0.39	0.58	0	0.87	0.49	0.61
chr10:33624127..33624173,-	0	0	0	1.06	1.9	1.23	1.34	1.32	1.75
chr10:33624190..33624214,-	0	0	0	0.39	0.44	0.16	0.24	0.25	0.2
chr10:33624520..33624578,-	0	0	0	0	0.29	0.66	0	0	0.07
chr10:33624581..33624593,-	0	0	0	0	0.15	0.08	0	0.08	0
chr10:33624965..33624969,-	0	0	0	0.1	0.15	0.08	0	0	0
chr10:33625154..33625165,-	0	0	0	0.1	0.58	0.16	0	0	0
chr10:33670538..33670543,+	0	0	0	0	0	0	0	0	0
chr10:33701599..33701617,-	0	0	0	0	0	0	0	0	0
chr10:33796091..33796118,+	0	0	0	0	0	0	0	0	0
chr10:33798319..33798349,+	0	0	0	0	0	0	0	0.08	0
chr10:34033100..34033104,-	0	0	0	0	0	0	0	0	0
chr10:3422729..3422734,+	0	0.2	0.34	0	0	0	0	0	0
chr10:34307354..34307364,+	0	0	0	0	0	0	0.08	0	0
chr10:3442892..3442893,+	0	0.2	0	0	0	0	0	0	0
chr10:34598472..34598477,-	0	0.2	0.17	0	0.07	0.41	0.32	0.16	0.27
chr10:34637963..34637998,-	0	0	0	0	0	0	0	0	0
chr10:34638501..34638509,-	0.23	0	0.17	0.1	0.22	0	0.24	0.16	0.2
chr10:34657764..34657767,-	0	0	0	0	0	0	0.16	0.08	0.27
chr10:34660411..34660415,-	0	0.39	0	0	0.07	0.08	0.95	0.41	0.81
chr10:3466752..3466759,-	0	0	0	0	0	0.08	0	0	0
chr10:34670837..34670841,-	0	0	0	0	0	0	0.24	0.41	0.13
chr10:34678163..34678168,-	0	0.2	0	0.29	0	0.33	0.32	0.08	0.13
chr10:3477893..3477912,-	0	0	0	0	0	0	0	0	0
chr10:34817271..34817287,-	0	0	0	0	0	0	0	0	0
chr10:34817365..34817368,-	0	0	0	0	0	0	0	0	0
chr10:34953040..34953066,-	0.68	0.39	0.67	0.58	0.51	0.66	0.39	0.25	0.07
chr10:34987954..34987974,-	0	0	0	0	0	0	0	0	0
chr10:34987997..34988013,-	0	0	0	0	0	0	0	0	0
chr10:34988014..34988029,-	0	0	0	0	0	0	0	0	0
chr10:34988093..34988129,-	0	0	0	0	0	0	0	0	0
chr10:35013710..35013742,+	0	0	0	0	0	0	0	0	0
chr10:35032687..35032696,-	0	0	0	0	0	0	0	0	0
chr10:35032749..35032756,-	0	0	0	0	0	0	0	0	0
chr10:3509841..3509862,+	0	0	0	0	0	0.08	0	0	0
chr10:35104131..35104138,-	0	0	0	0	0.07	0	0	0.08	0.07
chr10:35104185..35104267,-	4.29	3.73	3.86	8.51	10.09	7.39	21.19	21.68	23.19
chr10:3511403..3511417,-	0	0	0	0	0	0	0	0	0
chr10:35164157..35164177,+	1.8	2.16	2.69	2.42	0.95	0.99	5.12	6.02	4.92
chr10:3527599..3527602,-	0	0	0	0	0	0	0	0	0
chr10:35363196..35363215,-	0	0	0	0	0	0	0	0	0
chr10:35379241..35379285,-	32.94	30	30.21	15.48	16.23	12.97	12.84	11.21	13.48
chr10:35379434..35379455,-	0.45	0.2	0.5	0.19	0.15	0.25	0.55	0.58	0.61
chr10:35379474..35379494,-	0.68	0.2	0.34	0.68	0.51	0.49	0.16	0.58	0.67
chr10:35379499..35379520,-	4.06	5.88	4.03	6.29	4.24	5.01	4.41	5.52	4.38
chr10:35379524..35379554,-	6.09	9.41	9.06	6.68	5.85	5.34	5.28	4.12	4.58
chr10:35415735..35415756,+	0	0.39	0	0.1	0.07	0.16	0.71	0.33	0.47
chr10:35415761..35415800,+	0.68	1.37	1.17	0.68	1.24	1.4	1.34	0.82	0.74
chr10:35415882..35415941,+	5.87	6.67	6.38	3.29	3.51	3.78	3.55	3.05	2.97
chr10:35415931..35415948,-	0	0.2	0	0	0	0	0	0	0
chr10:35415951..35415975,+	2.03	0.98	1.17	1.06	1.46	0.9	0.08	0.58	0.34
chr10:35415978..35416050,+	3.84	2.55	2.01	2.42	2.63	1.56	3.78	5.6	4.52
chr10:35416125..35416138,+	0.23	0	0	0.29	0.29	0.16	0.16	0.08	0.13
chr10:35416142..35416169,+	1.58	0.59	1.17	1.35	1.53	1.23	0.63	0.25	0.47
chr10:35416172..35416184,+	0	0	0	0.1	0	0.08	0.08	0	0
chr10:35416223..35416234,+	0.45	0	0	0.1	0	0.08	0.08	0	0
chr10:35456485..35456498,+	0	0	0	0	0	0	0	0	0
chr10:35464513..35464548,+	0	0	0	0	0	0	0	0	0
chr10:35484053..35484076,+	4.29	4.9	17.29	39.57	44.88	33.01	0.08	0	0
chr10:35484090..35484104,+	0	0	0.84	1.45	2.56	1.48	0	0	0
chr10:35484358..35484369,+	0	0	0	0	0.15	0	0	0	0
chr10:35484637..35484645,-	0	0	0	0	0.07	0	0	0	0
chr10:35484804..35484902,+	1.13	1.57	2.52	8.51	10.09	7.8	0.08	0	0
chr10:35484899..35484906,-	0	0	0	0	0	0	0	0	0
chr10:35485013..35485034,+	0	0	0	0	0	0	0	0	0
chr10:35535943..35535970,+	0	0	0	0	0	0	0	0	0
chr10:35625315..35625366,-	0.68	1.37	1.34	1.35	2.78	2.3	1.02	1.07	0.94
chr10:35625395..35625412,+	2.26	1.96	2.01	0.77	0.58	1.07	1.89	2.23	2.76
chr10:35625414..35625477,+	35.19	36.08	37.93	15.87	20.1	19.13	37.26	39.23	41.05
chr10:35625548..35625619,+	3.16	8.04	8.56	3.68	4.39	3.86	4.96	3.87	5.46
chr10:35625630..35625658,+	1.58	1.37	2.01	0.58	1.1	0.25	2.28	1.48	1.82
chr10:35636305..35636321,+	0	0	0	0	0	0	0	0	0
chr10:35641653..35641670,+	0	0	0	0	0	0	0	0	0
chr10:35701454..35701488,+	0	0.2	0	0	0	0	0	0	0
chr10:35701864..35701875,+	0	0	0	0	0	0	0	0	0
chr10:35738615..35738634,+	0.23	0	0	0	0	0	0	0	0
chr10:35738637..35738666,+	0	0	0	0	0	0	0	0	0
chr10:35805615..35805621,+	0.23	0.39	0.5	0.1	0.22	0.16	0.32	0.41	0.54
chr10:3584597..3584602,+	0	0	0	0	0	0	0	0	0
chr10:35894264..35894279,+	0	0	0	0	0	0	0	0	0
chr10:35894364..35894370,+	0	0	0	0	0	0	0	0	0
chr10:35930025..35930031,-	0	0	0	0.1	0	0	0	0	0
chr10:35930219..35930229,-	0	0	0	0.1	0.15	0.08	0	0	0
chr10:35931071..35931086,-	0	0	0	0.97	1.17	1.15	0	0	0.07
chr10:35931106..35931116,-	0	0	0	0.29	1.1	0.41	0	0.08	0
chr10:35931187..35931200,-	0	0.2	0.17	0.1	0.37	0.08	0.08	0	0
chr10:35931215..35931231,-	0	0.2	0	0.58	2.19	1.31	0.08	0	0.07
chr10:35933517..35933546,-	0	0	0	0	0	0	0	0	0
chr10:36059832..36059842,-	0	0	0	0	0	0	0	0	0
chr10:3668228..3668254,-	0	0	0	0	0	0	0	0	0
chr10:3668321..3668343,-	0	0	0	0	0	0	0	0	0
chr10:36812143..36812159,-	0.23	0	0.34	0.39	0.37	0.16	0.24	0.41	0.27
chr10:36812448..36812461,+	0.23	0.2	0	0.39	0.51	0.41	0.24	0.16	0.13
chr10:36812620..36812639,-	0	0.2	0.17	0.1	0.22	0.08	0.16	0.08	0
chr10:36850273..36850276,-	0	0	0	0	0	0	0	0	0
chr10:36988176..36988178,-	0	0	0	0	0	0	0	0	0
chr10:37004821..37004852,-	0	0	0	0	0	0	0	0	0
chr10:37365755..37365762,+	0	0	0	0	0	0	0	0	0
chr10:37414521..37414533,+	0	0	0	0	0	0	0	0	0
chr10:37451700..37451715,+	0	0	0	0	0	0	0	0	0
chr10:37451725..37451728,+	0	0	0	0	0	0	0	0	0
chr10:37455757..37455787,+	0	0	0	0	0	0	0	0	0
chr10:37485037..37485044,+	0	0	0	0	0	0	0	0	0
chr10:37485774..37485794,+	0	0	0	0	0	0	0	0	0
chr10:375422..375464,-	0	0	0	0	0	0	0.47	0.33	0.27
chr10:37555522..37555528,+	0	0	0	0	0	0	0	0	0
chr10:37555579..37555584,+	0	0	0	0	0	0	0	0	0
chr10:37601250..37601252,+	0	0	0	0	0	0.08	0	0	0.07
chr10:3762768..3762779,-	0	0	0	0	0	0	0	0	0
chr10:3762780..3762793,-	0	0	0	0	0	0	0	0	0
chr10:37637623..37637627,+	0	0	0	0	0	0	0	0	0
chr10:37656774..37656778,+	0	0	0	0	0	0	0	0	0
chr10:37679189..37679193,+	0	0	0	0	0.07	0	0	0	0
chr10:37685495..37685497,+	0	0	0	0	0	0	0	0	0
chr10:3790567..3790572,-	0	0	0	0	0	0	0	0	0
chr10:3791858..3791870,-	0	0	0	0	0	0	0	0	0
chr10:3799978..3799981,+	0	0	0	0	0	0	0	0	0
chr10:38027223..38027230,+	0.23	0	0	0	0	0	0.08	0.08	0.07
chr10:3803467..3803473,-	0	0	0	0	0	0	0	0	0
chr10:3807404..3807414,-	0	0	0	0	0	0	0	0	0
chr10:38109927..38109938,-	0	0	0	0.29	0.15	0	1.18	0.82	1.62
chr10:38140693..38140697,-	0.45	0	0	0.58	0.29	0.49	0.55	0.25	0.34
chr10:38146468..38146475,-	0	0	0	0	0	0	0.08	0	0
chr10:38146482..38146507,-	0.23	0.2	0.17	0.1	0.29	0.08	0.55	0.41	0.47
chr10:38146510..38146576,-	1.13	2.55	2.01	1.55	2.85	1.4	3.62	4.78	6.27
chr10:38146669..38146685,+	0.9	0.39	0.34	0.1	0.22	0.41	0.08	0.49	0.54
chr10:38146697..38146720,+	0.23	0	0.17	0.39	0.15	0.08	0.16	0.25	0.47
chr10:38146994..38147039,-	1.8	2.16	3.19	0.77	1.53	1.07	2.36	1.4	2.16
chr10:3818891..3818895,-	0	0	0	0	0	0.08	0.16	0.08	0.13
chr10:3818974..3818985,-	0	0	0	0	0	0	0.08	0	0
chr10:3819310..3819325,-	0	0.39	0.17	0	0	0	0.16	0.16	0.27
chr10:3820389..3820459,-	0	0.2	0	0.39	0	0.08	0.39	0.58	0.54
chr10:3821267..3821288,-	0	0	0	0.29	0.22	0.08	0.39	0	0.2
chr10:3821390..3821446,-	0.23	0.2	0	0	0.22	0	0.24	0.08	0.27
chr10:3821469..3821544,-	0	0	0.17	0.1	0.22	0.08	0.24	0.25	0.47
chr10:3823111..3823117,-	0	0	0	0	0	0	0	0	0
chr10:3823938..3823954,-	0	0	0	0.1	0	0	0.08	0	0
chr10:3824125..3824146,-	0	0	0	0	0	0	0	0	0.07
chr10:38241968..38241999,-	0	0	0	0	0	0	0	0	0
chr10:3824206..3824226,-	0	0.2	0	0	0	0	0.08	0	0
chr10:3824229..3824253,-	0.23	0	0	0	0	0	0	0.08	0
chr10:3824309..3824321,-	0	0	0	0	0.07	0	0.08	0.08	0.13
chr10:3824332..3824425,-	0	0	0	0.19	0	0	0.24	0.16	0.07
chr10:3824576..3824590,-	0	0	0	0	0	0	0	0	0
chr10:3824646..3824677,-	0	0	0	0	0	0	0	0	0
chr10:3824753..3824756,+	0	0	0	0	0	0	0	0	0
chr10:3824779..3824788,+	0	0	0	0	0	0	0	0	0
chr10:3824837..3824876,+	0	0	0	0	0	0	0	0	0
chr10:3824883..3824884,+	0	0	0	0	0	0	0	0	0
chr10:3824894..3824912,-	0	0	0	0	0	0	0	0	0.07
chr10:3825193..3825232,-	0	0	0	0	0	0	0.08	0.25	0
chr10:3825306..3825374,+	0	0	0	0	0	0.08	0.16	0.08	0.13
chr10:3825575..3825583,-	0	0	0	0	0	0	0	0	0.07
chr10:3825586..3825604,+	0	0	0	0	0	0	0	0	0
chr10:3825626..3825644,+	0	0	0	0	0	0	0.08	0.08	0
chr10:3825673..3825701,+	0	0	0.17	0	0	0	0	0	0
chr10:3825708..3825723,+	0	0	0	0	0	0	0	0	0
chr10:3826160..3826190,-	0	0	0	0	0	0	0	0.16	0
chr10:3826259..3826271,-	0	0	0	0	0.07	0	0	0	0
chr10:3826296..3826315,+	0	0	0	0	0	0.08	0.08	0.08	0.13
chr10:38265517..38265591,-	0	0.2	0.34	0.1	0.37	0.25	0.39	0.49	0.2
chr10:3826687..3826699,-	0	0	0	0	0	0	0	0	0
chr10:3826730..3826753,-	0.45	0	0.17	0	0	0.16	0.16	0.16	0
chr10:3826757..3826795,-	0.45	0.2	0	0.29	0.07	0.25	1.18	0.74	1.08
chr10:3826815..3826842,-	0.68	0.2	0	0.1	0.15	0.08	0.87	0.16	0.67
chr10:3826854..3826861,-	0	0	0	0	0	0	0	0	0
chr10:3826863..3826874,-	0	0	0	0	0	0	0.08	0.08	0
chr10:3826962..3826978,-	0	0	0	0	0	0	0	0	0
chr10:3827371..3827386,-	0.23	0.98	1.68	0.58	0.37	0	3.15	2.47	2.56
chr10:3827389..3827408,-	7.22	3.14	6.55	3.39	3.65	2.63	32.85	29.42	36.4
chr10:3827417..3827428,-	1.8	1.37	2.35	1.35	1.17	1.15	2.84	3.21	3.44
chr10:3827738..3827754,+	9.48	8.63	6.71	3.29	5.77	3.94	7.41	6.43	8.09
chr10:3827776..3827787,+	0	0	0	0.1	0.07	0.08	1.18	0.41	1.48
chr10:3827978..3828006,+	0	0	0	0	0.07	0	0	0.08	0
chr10:3828048..3828064,+	0	0.2	0	0.1	0	0	0.08	0.08	0
chr10:3828089..3828110,+	0	0	0	0.1	0	0	0	0	0
chr10:3828120..3828150,+	0	0	0	0	0	0	0	0.16	0
chr10:3828170..3828181,+	0	0	0	0	0	0	0	0	0
chr10:3828347..3828359,+	0	0	0	0	0	0	0	0	0
chr10:38299412..38299430,+	0	0	0	0.1	0	0	0.08	0	0
chr10:38299441..38299450,+	0	0	0	0	0.15	0	0	0.08	0
chr10:38299546..38299686,+	11.51	16.27	12.42	13.26	16.01	12.56	13.55	13.85	14.15
chr10:38299914..38299925,-	0.23	0.2	0.5	0.1	0	0	0	0.08	0.07
chr10:38299928..38299939,-	0	0.59	0.17	0	0.07	0	0	0.08	0.2
chr10:38300102..38300124,+	0.23	0.39	0.84	0.1	0.44	0.57	0.79	0.66	1.15
chr10:38302990..38302995,+	0	0.39	0.34	0.68	0.37	0.41	0.47	0.25	0.81
chr10:38383110..38383122,-	0	0	0	0.1	0	0	0	0	0.07
chr10:38383255..38383324,+	6.77	9.02	7.55	4.84	7.16	5.67	11.74	11.29	12.6
chr10:38446333..38446347,-	0	0.2	0	0	0	0	0	0	0
chr10:38446358..38446374,-	0	0	0.17	0	0	0	0	0	0
chr10:3845786..3845804,+	0	0	0	0	0	0	0	0	0
chr10:3845841..3845852,+	0	0	0	0	0	0	0	0	0
chr10:3846319..3846333,+	0	0	0.17	0	0	0	0	0	0
chr10:3846615..3846650,-	0	0	0	0	0	0	0	0	0
chr10:3846651..3846701,-	0	0	0	0	0	0	0	0	0
chr10:3846742..3846756,+	0	0	0	0	0	0	0	0	0
chr10:3846783..3846798,-	0	0	0	0	0	0	0	0	0
chr10:3846810..3846830,+	0	0	0	0	0	0	0	0	0
chr10:3846839..3846853,+	0	0	0	0	0	0	0	0	0
chr10:3846869..3846906,+	0	0	0	0	0	0	0	0	0
chr10:3846909..3846924,+	0	0	0	0	0	0	0	0	0
chr10:3847396..3847414,-	0	0	0	0	0	0	0	0	0
chr10:3847416..3847430,-	0	0	0	0	0	0	0	0	0
chr10:3847544..3847560,+	0	0	0	0	0	0	0	0	0
chr10:3847590..3847615,+	0	0	0	0	0	0	0	0	0
chr10:3847617..3847639,+	0	0	0	0	0	0	0	0	0
chr10:3847651..3847673,+	0	0	0	0	0	0	0	0	0
chr10:3847675..3847688,+	0	0	0	0	0	0	0	0	0
chr10:3847697..3847708,+	0	0	0	0	0	0	0	0	0
chr10:3848858..3848866,-	0	0	0	0	0	0	0	0	0
chr10:3849107..3849119,+	0	0	0	0	0	0	0	0	0
chr10:3850478..3850487,+	0	0	0	0	0	0	0	0	0
chr10:3851476..3851487,-	0	0	0	0	0	0	0	0	0
chr10:3851660..3851677,-	0	0	0	0	0	0	0	0	0
chr10:3851862..3851867,-	0	0	0	0	0	0	0	0	0
chr10:3852345..3852378,-	0	0	0	0	0	0	0.16	0.08	0
chr10:3852393..3852412,-	0	0	0	0	0	0	0.08	0.08	0
chr10:3852414..3852427,-	0	0	0	0	0	0	0.08	0.08	0.07
chr10:3852591..3852602,-	0	0	0	0	0	0	0	0	0
chr10:3852640..3852662,-	0	0	0	0	0	0	0	0	0
chr10:3852686..3852690,-	0	0	0	0	0	0	0	0	0
chr10:3852825..3852834,+	0	0.2	0	0	0	0	0	0	0
chr10:3853465..3853491,-	0	0	0	0	0	0	0	0	0
chr10:3853498..3853509,-	0	0	0	0	0	0	0	0	0
chr10:3853584..3853602,+	0	0	0	0	0	0.08	0	0	0
chr10:3853710..3853716,+	0	0	0	0	0	0	0	0	0
chr10:3853815..3853851,+	0	0	0	0	0	0	0	0	0
chr10:38645314..38645345,+	0.68	0.2	0.67	0.29	0.07	0.25	2.99	2.06	2.83
chr10:38691774..38691801,-	0.45	0.39	0.67	0.19	0	0	0.24	0.41	0.34
chr10:38691836..38691858,-	0.45	0.39	0.17	0	0	0	0	0	0
chr10:3871037..3871054,-	0	0	0	0	0	0	0	0	0
chr10:3871060..3871086,-	0	0	0	0	0	0	0	0	0
chr10:3878061..3878066,-	0	0	0	0	0	0	0	0	0
chr10:3878086..3878101,-	0	0	0	0	0	0	0	0	0
chr10:3878103..3878116,-	0	0	0	0	0	0	0	0	0
chr10:3878118..3878157,-	0	0	0	0	0	0	0	0	0
chr10:3878265..3878278,+	0	0	0	0	0	0	0	0	0
chr10:3878783..3878810,-	0	0	0	0	0	0	0	0	0
chr10:38804320..38804330,-	0.23	0	0	0	0	0	0	0	0
chr10:3893493..3893506,-	0	0	0	0	0	0	0	0	0
chr10:3893513..3893547,-	0	0	0	0	0	0	0	0	0
chr10:3893751..3893765,+	0	0	0	0	0	0	0	0	0
chr10:3893865..3893880,-	0	0	0	0	0	0	0	0.08	0.07
chr10:3893917..3893933,+	0	0	0	0	0	0	0	0	0
chr10:3894005..3894025,+	0	0	0	0	0	0	0	0	0.07
chr10:3894042..3894060,+	0	0	0	0	0	0	0	0	0
chr10:3894565..3894585,-	0	0	0	0	0	0	0	0	0
chr10:3894738..3894767,+	0	0	0	0	0	0	0	0	0
chr10:3894775..3894787,+	0	0	0	0	0	0	0	0	0
chr10:3894781..3894794,-	0	0	0	0	0	0	0	0	0
chr10:3894812..3894825,-	0	0	0	0	0	0	0	0	0
chr10:3894940..3894969,+	0	0	0.17	0	0	0	0	0	0
chr10:3899511..3899523,-	0	0	0	0	0	0	0	0	0
chr10:3899560..3899566,-	0	0	0	0	0	0	0	0	0
chr10:3899794..3899803,+	0	0	0	0	0	0	0	0	0
chr10:3903252..3903267,-	0	0	0	0	0	0	0	0	0
chr10:39093494..39093511,+	0	0	0	0	0	0	0	0	0
chr10:39099123..39099125,+	0	0	0	0	0	0	0	0	0
chr10:3916000..3916035,-	0	0	0	0	0	0	0	0	0
chr10:3916201..3916217,+	0	0	0	0	0	0	0	0	0
chr10:3916232..3916243,+	0	0	0	0	0	0	0	0	0
chr10:3916381..3916422,+	0	0	0	0	0	0	0	0	0
chr10:3917874..3917907,-	0	0	0	0	0	0	0	0	0
chr10:3919578..3919585,-	0	0	0	0	0	0	0	0	0
chr10:3930116..3930153,-	0	0	0	0	0	0	0	0	0
chr10:3930230..3930262,+	0	0	0	0	0	0	0	0	0
chr10:3930285..3930310,+	0	0	0	0	0	0	0	0	0
chr10:3930314..3930337,+	0	0	0	0	0	0	0	0	0
chr10:3930378..3930397,+	0	0	0	0	0	0	0	0	0
chr10:3930415..3930424,+	0	0	0	0	0	0	0	0	0
chr10:3934581..3934590,-	0	0	0	0	0	0	0	0	0
chr10:3934601..3934611,-	0	0	0	0	0	0	0	0	0
chr10:3934617..3934629,-	0	0	0	0	0	0	0	0	0
chr10:3934649..3934665,-	0	0	0	0	0	0	0	0	0
chr10:3934929..3934950,+	0	0	0	0	0	0	0	0	0
chr10:3934974..3934989,+	0	0	0	0	0	0	0	0	0
chr10:3935012..3935024,+	0	0	0	0	0	0	0	0	0
chr10:3937420..3937431,+	0	0	0	0	0	0	0	0	0
chr10:3937450..3937464,+	0	0	0	0	0	0	0	0	0
chr10:3937611..3937631,+	0	0	0	0	0	0	0	0	0
chr10:3938329..3938348,-	0	0	0	0	0	0	0	0	0
chr10:3941138..3941145,-	0	0	0	0	0	0	0	0	0
chr10:3954205..3954224,+	0	0	0	0	0	0	0	0	0
chr10:3954241..3954256,+	0	0	0	0	0	0	0	0	0
chr10:3954276..3954287,+	0	0	0	0	0	0	0	0	0
chr10:3984963..3984984,-	0	0	0.17	0	0	0	0	0	0
chr10:3985125..3985162,+	0	0	0	0	0	0	0	0	0
chr10:3985648..3985661,-	0	0	0	0	0	0	0	0	0
chr10:3985772..3985775,+	0	0	0	0	0	0	0	0	0
chr10:3988181..3988190,-	0	0	0	0	0	0	0	0	0
chr10:3991225..3991247,-	0	0	0	0	0	0	0	0	0
chr10:4004121..4004130,+	0	0	0	0	0	0	0	0	0
chr10:4007246..4007251,+	0	0	0	0	0	0	0	0	0
chr10:4046629..4046639,+	0	0	0	0	0	0	0	0	0
chr10:4096426..4096431,-	0	0	0	0	0.07	0	0	0	0
chr10:415936..415969,-	0	0	0	0	0	0	0	0	0
chr10:415988..415997,-	0	0	0	0	0	0	0	0	0
chr10:416017..416021,-	0	0	0	0	0	0	0	0	0
chr10:4162906..4162948,+	0	0	0	0	0	0	0	0	0
chr10:4163855..4163867,-	0	0	0	0	0	0	0	0	0
chr10:4163973..4163985,-	0	0	0	0	0	0	0	0	0
chr10:4164245..4164259,+	0	0	0	0	0	0	0	0	0
chr10:4170407..4170427,+	0	0	0	0	0	0	0	0	0
chr10:4173106..4173118,+	0	0	0	0	0	0	0	0	0
chr10:4173127..4173144,+	0	0	0	0	0	0	0	0	0
chr10:4174225..4174274,+	0	0	0	0	0	0	0	0	0
chr10:4174282..4174297,+	0	0	0	0	0	0	0	0	0
chr10:4174317..4174330,+	0	0	0	0	0	0	0	0	0
chr10:4174342..4174380,+	0	0	0	0	0	0	0	0	0
chr10:419129..419131,-	0	0	0	0	0	0	0	0.16	0
chr10:4191811..4191817,-	0	0	0	0.1	0.07	0.16	0	0	0
chr10:42379883..42379894,+	0	0	0	0	0	0	0	0	0
chr10:4284183..4284195,+	0	0	0	0	0	0	0	0	0
chr10:4284210..4284228,+	0	0	0	0	0	0	0	0	0
chr10:4285008..4285013,+	0	0	0	0	0	0	0	0	0
chr10:4285875..4285904,-	0	0	0	0	0	0	0	0	0
chr10:4285923..4285997,-	0	0	0	0.1	0	0	0	0	0
chr10:42863391..42863417,-	5.19	8.04	7.72	0	0	0	0	0	0
chr10:42863427..42863447,-	13.54	20	20.47	0	0	0	0.16	0	0.13
chr10:42863458..42863471,-	1.35	1.37	1.85	0	0	0	0	0	0
chr10:42863485..42863496,-	0.45	1.57	1.51	0	0	0	0	0	0
chr10:42970747..42970790,-	1.58	0.98	0.84	0	0	0	0.08	0	0
chr10:42970962..42971001,+	2.71	1.37	2.85	0	0.07	0	0.16	0.08	0
chr10:42971050..42971098,+	0.68	0	0.5	0	0	0	0	0.08	0
chr10:42971142..42971156,+	0	0	0	0	0	0	0	0	0
chr10:42971174..42971190,+	0	0	0	0	0	0	0	0	0
chr10:43048207..43048263,-	4.51	3.53	4.36	3.68	4.02	2.87	4.1	3.38	3.17
chr10:43048264..43048285,-	0.9	1.57	1.01	0.68	1.32	0.66	0	0.33	0.4
chr10:43133545..43133554,-	0	0.2	0.17	0.19	0.37	0.16	0.24	0.08	0.27
chr10:43133595..43133606,-	0	0	0.17	0	0.07	0.25	0.24	0	0.07
chr10:43133725..43133784,+	4.51	3.33	3.19	0	0.51	0.25	0.16	0.41	0.61
chr10:43133950..43133994,-	2.71	4.9	2.85	3.87	4.9	3.53	3.55	3.79	2.76
chr10:43134001..43134026,-	4.29	3.92	3.52	6.77	12.35	6.65	4.73	5.6	4.85
chr10:43134047..43134079,-	0.23	0.2	0.84	1.06	0.88	0.74	0.95	0.74	1.08
chr10:43187153..43187192,-	0.23	0.2	0.5	0	0	0	0	0	0
chr10:43278217..43278262,+	64.07	56.07	68.47	32.12	30.41	33.09	39.86	45.74	41.25
chr10:43293960..43293981,+	0.9	1.76	0.5	1.26	0.95	1.4	1.26	1.4	1.75
chr10:433965..433992,-	0	0	0	0	0	0	0	0	0
chr10:43428400..43428412,+	0	0	0	0	0	0	0	0	0
chr10:43476942..43476953,-	0	0	0	0	0	0	0	0	0
chr10:43572508..43572523,+	0	0	0	0	0	0	0	0	0
chr10:43609342..43609351,+	0	0	0	0	0	0	0	0	0
chr10:43633747..43633767,-	0	0.2	0	0	0	0.08	0.08	0.16	0.07
chr10:43633883..43633904,+	1.35	2.35	1.68	4.55	7.46	4.27	3.39	3.87	3.64
chr10:43633914..43633935,+	0.45	0.78	1.17	0.77	1.17	0.99	1.73	1.48	1.62
chr10:43633941..43633960,+	0.23	0.2	0	0.19	0.44	0.25	0.55	0.66	0.13
chr10:43633962..43633969,+	0	0	0	0.1	0.07	0.08	0	0	0
chr10:43633970..43633986,+	0	0	0.17	0	0.58	0.16	0.08	0.41	0.27
chr10:43634395..43634406,-	0	0	0	0	0	0	0	0	0
chr10:43634422..43634481,-	0	0	0	0	0	0	0	0	0
chr10:43636015..43636037,-	0	0	0	0	0	0	0	0	0
chr10:43636224..43636232,+	0	0	0	0	0	0	0	0	0
chr10:43640881..43640886,+	0	0	0.17	0.19	0.07	0	0.24	0.08	0.07
chr10:43642191..43642196,+	0	0	0	0.1	0	0.08	0	0	0.13
chr10:43643248..43643258,+	0	0	0	0	0	0.08	0	0	0
chr10:43674712..43674716,+	0	0	0	0	0	0.08	0	0	0.07
chr10:43699250..43699327,-	7.22	10.39	8.39	0	0	0	0	0.08	0
chr10:43762311..43762320,-	0	0	0	0	0	0	0	0	0
chr10:43762329..43762417,-	0	0	0	0	0	0	0	0.08	0
chr10:43762464..43762503,-	0	0	0	0	0	0	0	0	0
chr10:43762507..43762554,-	0	0	0	0	0	0	0	0	0
chr10:43801345..43801353,-	0	0	0	0	0	0	0	0	0
chr10:43867077..43867098,+	0	0.2	0.17	0.48	0.73	0.33	0	0	0
chr10:43871094..43871105,+	0	0	0	0	0	0	0	0	0
chr10:43871125..43871134,+	0	0	0	0	0	0	0	0	0
chr10:43882118..43882131,-	0	0	0.17	0.48	0.66	0.25	0.32	0.16	0.2
chr10:43882180..43882195,-	1.8	0.98	1.17	2.42	1.61	2.14	1.89	1.24	1.28
chr10:43882294..43882310,-	0	0.39	0.34	0.58	0.37	0.49	0.24	1.07	1.01
chr10:43882591..43882618,-	2.03	2.74	3.86	3.77	2.41	3.86	2.6	2.8	2.9
chr10:43882745..43882769,-	0.23	0.2	0.17	0.19	0.29	0.08	0.39	0.49	0.4
chr10:43892175..43892263,-	27.97	31.57	28.7	0.58	1.24	0.41	37.34	31.81	36.47
chr10:43892287..43892296,-	0	0.78	0	0	0	0	0.79	0.49	0.27
chr10:43892638..43892660,-	0.9	1.37	0.84	0.1	0.29	0.16	5.2	5.85	6.2
chr10:43892668..43892762,-	8.57	8.43	8.73	1.94	1.24	1.31	8.27	7.01	7.95
chr10:43903217..43903241,-	94.75	97.84	115.8	83.31	74.92	78.58	66.73	66.1	67.34
chr10:43904235..43904322,-	8.8	7.84	10.4	8.13	5.7	6.82	8.27	7.5	7.41
chr10:43904608..43904640,-	79.64	75.48	89.11	109.04	98.01	111.59	70.35	71.45	73.47
chr10:43904868..43904885,+	0.23	0.39	0.34	0.58	0.8	0.33	0.55	0.82	0.67
chr10:43916052..43916083,+	0	0	0	0.58	0.37	0.41	1.1	0.74	1.01
chr10:43932190..43932234,-	1.13	0.78	1.85	1.16	0.95	1.07	0.63	0.99	0.88
chr10:43932296..43932360,+	0.68	0.59	0	0.77	0.44	0.66	0.87	0.66	0.94
chr10:43932476..43932514,-	0.68	0.98	0.84	1.06	1.02	0.74	0.87	0.58	0.74
chr10:43932553..43932571,+	0.45	0.39	0.17	0.19	0.51	0.49	0.63	0.41	0.4
chr10:44070016..44070069,-	6.32	8.04	8.39	6.48	5.19	6.57	0	0	0
chr10:44101729..44101736,-	0.9	0.78	1.01	1.35	1.75	1.15	1.5	1.73	1.48
chr10:44101850..44101896,+	8.35	8.82	8.06	1.74	2.56	2.63	1.42	0.66	2.02
chr10:44101902..44101932,+	3.16	4.12	4.53	1.45	1.46	1.89	0.95	0.82	1.28
chr10:44124252..44124268,+	0	0	0	0	0	0	0	0	0
chr10:44144187..44144201,-	0	0	0	0	0.07	0	0.32	0.66	0.54
chr10:44144219..44144230,-	0	0.2	0	0	0.07	0	0.24	0.08	0.34
chr10:44144240..44144252,-	0	0.39	0.34	0.1	0	0.08	0.32	0.08	0.13
chr10:44144264..44144286,-	1.13	1.76	0.84	0	0.37	0.49	0.63	0.25	0.34
chr10:44144292..44144338,-	2.71	2.16	3.19	2.23	2.19	1.72	1.73	1.98	1.69
chr10:44167360..44167394,+	0	0	0	0	0	0	0	0	0
chr10:44227705..44227736,+	0	0.2	0	0	0	0	0.16	0	0.07
chr10:44255352..44255371,-	0	0	0	0.1	0.07	0	0	0	0
chr10:44274275..44274281,-	0	0	0	0	0	0	0	0	0
chr10:44285890..44285891,-	0.23	0.39	0.34	0	0	0	0.24	0	0.13
chr10:44340748..44340759,+	0	0	0	0	0	0	0	0	0
chr10:44340825..44340831,+	0	0	0	0	0	0	0	0	0
chr10:44401148..44401150,+	0	0	0	0	0	0	0	0	0
chr10:4448667..4448675,+	0	0	0	0	0	0	0	0	0
chr10:4450103..4450135,-	0	0	0	0	0	0	0	0	0
chr10:44793328..44793343,-	0	0	0	0	0	0	0	0	0
chr10:44801889..44801898,-	0	0	0	0	0	0	0	0	0
chr10:44872358..44872362,-	0	0	0	0	0	0	0	0	0
chr10:44873195..44873209,-	0	0	0	0	0	0	0	0	0
chr10:44873395..44873433,-	0	0	0.17	0	0	0	0	0	0
chr10:44873515..44873537,-	0	0	0	0	0	0	0	0	0
chr10:44873568..44873579,-	0	0	0	0	0	0	0	0	0
chr10:44873654..44873664,-	0	0	0	0	0	0	0	0	0
chr10:44873807..44873824,-	0	0	0	0	0	0	0	0	0
chr10:44873833..44873848,-	0	0	0	0	0	0	0	0	0
chr10:44873981..44873998,-	0	0	0	0	0	0	0	0	0
chr10:44874028..44874042,+	0	0	0	0	0	0	0	0	0
chr10:44874154..44874172,-	0	0	0	0	0	0	0	0	0
chr10:44880536..44880553,-	0	0	0	0	0	0	0	0	0.07
chr10:44955680..44955681,-	0	0	0	0	0	0	0	0	0
chr10:45072648..45072654,+	0	0	0	0	0	0	0	0	0
chr10:45295885..45295915,-	0	0	0	0	0	0	0	0	0
chr10:45406627..45406645,+	0	0	0	0	0	0	0	0	0
chr10:45406662..45406696,+	0	0	0	0	0	0	0	0	0
chr10:45406779..45406811,+	0	0	0	0	0	0	0	0	0
chr10:45406822..45406831,+	0	0	0	0	0	0	0	0	0
chr10:45406850..45406891,+	0	0	0	0	0	0	0	0	0
chr10:45406899..45406917,+	0	0	0	0	0	0	0	0	0
chr10:45423573..45423599,+	0	0	0	0	0	0	0	0	0
chr10:45455081..45455101,-	0	0.2	0	0	0.07	0	0.08	0	0.07
chr10:45455122..45455133,-	0	0	0	0	0	0	0	0	0.07
chr10:45455150..45455173,-	0	0	0	0	0	0	0	0.08	0
chr10:45455207..45455263,+	0	0	0	0.29	0.07	0	34.27	35.85	37.61
chr10:45464593..45464607,-	0	0	0	0	0	0	0	0.08	0.07
chr10:45472158..45472178,-	0	0	0	0	0	0	0	0	0
chr10:45472681..45472700,-	0	0	0	0	0	0	0.08	0.08	0
chr10:45472831..45472842,-	0	0	0	0	0	0	0	0	0
chr10:45472893..45472939,-	0	0	0	0	0	0	0	0	0.07
chr10:45472995..45473006,-	0	0	0	0	0	0	0	0	0
chr10:45473374..45473404,-	0	0	0	0	0	0	0	0	0
chr10:45474250..45474264,-	3.16	0.98	0.5	1.16	2.19	1.64	21.59	17.8	21.64
chr10:45476058..45476069,+	0	0	0	0	0	0	0	0	0
chr10:45477877..45477901,+	0	0	0	0	0	0	0	0	0
chr10:45495709..45495725,+	0	0	0	0	0	0	0.08	0	0
chr10:45495898..45495907,+	0	0	0	0	0	0	0	0	0
chr10:45495946..45495976,+	0	0	0	0	0	0	0	0.16	0
chr10:45496160..45496186,-	0	0	0.17	0	0	0	0	0	0
chr10:45496190..45496213,-	0.23	0	0	0	0	0	0	0	0
chr10:45496218..45496270,-	0	0	0.34	0	0	0	0	0	0
chr10:45496320..45496336,+	0	0.2	0	0	0	0	0	0	0
chr10:45496346..45496409,+	27.97	32.15	30.21	0	0	0	0	0	0
chr10:45496353..45496379,-	0.23	0	0	0	0	0	0	0	0
chr10:4556662..4556692,-	0	0	0	0	0	0	0	0	0
chr10:4556791..4556832,-	0	0	0	0	0	0	0	0	0
chr10:4556996..4557014,+	0	0	0	0	0	0	0	0	0
chr10:4562295..4562303,-	0	0	0	0	0	0	0	0	0
chr10:4562471..4562482,+	0	0	0	0	0	0	0	0	0
chr10:45650176..45650189,+	0	0	0	0	0	0	0	0	0
chr10:45869433..45869467,-	0	0	0	0	0	0	0	0	0
chr10:45869615..45869647,+	0.45	0.2	0.34	0.29	0.22	0.49	0	0	0
chr10:45869652..45869680,+	0.45	0.39	0	0.97	0.73	0.99	0	0	0
chr10:45869683..45869708,+	0	0	0.34	0.1	0.07	0.08	0	0	0
chr10:45869811..45869822,+	0	0	0	0	0	0	0	0	0
chr10:45914854..45914887,-	0	0	0	0	0	0	0	0	0
chr10:45956542..45956554,-	0	0	0	0	0	0	0	0	0
chr10:45956685..45956724,+	0	0	0	0.1	0	0	0	0	0
chr10:45958557..45958568,+	0	0	0	0	0	0	0	0	0
chr10:46030787..46030824,-	0	0	0	0	0	0	0	0	0
chr10:46030841..46030846,-	0	0	0	0	0	0	0	0	0
chr10:46048728..46048735,-	0	0	0	0	0	0	0	0	0
chr10:46048740..46048751,-	0	0	0	0	0	0	0	0	0
chr10:46076251..46076291,-	0	0	0	0	0	0	0	0	0
chr10:46076299..46076317,-	0	0	0	0	0	0	0	0	0
chr10:46076393..46076404,-	0	0	0	0	0	0	0	0	0
chr10:46089971..46089980,-	0	0	0	0.1	0.15	0	0	0	0.13
chr10:46089989..46090046,-	2.71	3.73	3.36	2.23	2.41	2.71	2.76	2.23	2.29
chr10:46090208..46090333,-	4.96	4.71	4.2	2.03	3.95	2.38	4.02	2.97	3.64
chr10:46090334..46090366,-	1.35	0.98	2.01	0.68	1.61	0.66	0.87	0.91	1.08
chr10:46113036..46113039,-	0	0	0.17	0.19	0.15	0	0.08	0.16	0.07
chr10:46130641..46130644,-	0	0	0	0.1	0.15	0	0	0.08	0
chr10:46167912..46167926,-	0	0	0	0.39	0.22	0.25	0.32	0.41	0.2
chr10:46168026..46168077,-	0.23	0.2	0.84	0.1	0.29	0.33	1.26	0.58	0.4
chr10:46168156..46168246,-	0.45	0.39	0.67	2.9	2.27	2.3	2.36	2.64	2.22
chr10:46222680..46222738,+	4.96	2.35	4.7	7.06	11.18	9.11	10.24	10.88	11.53
chr10:46951459..46951480,+	0	0	0	0	0	0	0.39	0.82	0.2
chr10:46951493..46951511,+	0	0	0	0	0	0	0.79	0.41	1.01
chr10:46970474..46970503,-	0	0	0	0	0	0	0	0	0.07
chr10:46970540..46970551,-	0	0	0	0	0	0	0	0	0
chr10:46970563..46970572,-	0	0	0	0	0	0	0	0	0
chr10:46970573..46970610,-	0	0	0	0	0	0	0	0.08	0
chr10:46992949..46993010,+	0	0	0	0	0	0	0	0	0
chr10:47023421..47023433,-	0	0	0	0	0	0	0	0	0
chr10:47031842..47031850,+	0	0	0	0.97	0.58	0.25	0	0	0
chr10:47058211..47058256,+	0	0	0	3.29	2.7	2.14	0	0	0
chr10:47079018..47079062,+	0	0	0	4.26	3.07	2.87	0	0	0
chr10:47079076..47079087,+	0	0	0	0.1	0	0.16	0	0	0
chr10:47081891..47081936,+	0	0	0	0.1	0	0	0	0	0
chr10:47083454..47083472,+	0	0	0	0	0	0	0	0	0
chr10:4713181..4713220,+	0	0	0	0	0	0	0	0	0
chr10:4713606..4713610,+	0	0	0	0	0	0	0	0	0
chr10:4713643..4713647,+	0	0	0	0	0	0	0	0	0
chr10:4713710..4713728,+	0	0	0	0	0	0	0	0	0
chr10:47139983..47139994,-	0	0	0	0.97	0.29	0.82	0	0	0
chr10:47143906..47143924,-	0	0	0	0.19	0.07	0.25	0	0	0
chr10:47151341..47151358,-	0	0	0	0.39	0	0.16	0	0	0
chr10:4720273..4720297,-	0	0	0	0	0	0	0.08	0	0.13
chr10:4720301..4720325,-	0	0	0	0	0	0	0	0.08	0
chr10:4720333..4720350,-	0	0	0	0	0	0	0.24	0	0.13
chr10:4720356..4720386,-	0	0	0	0	0.07	0	0	0.08	0
chr10:4720389..4720416,-	0	0	0	0.1	0.15	0	0	0	0
chr10:4724412..4724413,-	0	0	0	0	0	0	0	0	0
chr10:47589428..47589451,-	0	0	0	0	0	0	0	0	0
chr10:47590466..47590485,-	0	0	0	0	0	0	0	0	0
chr10:47640768..47640792,-	0	0	0	0	0	0	0	0	0
chr10:47740297..47740299,+	0	0	0	0	0	0	0	0	0
chr10:47746929..47746964,+	0	0	0	0	0	0	0	0	0
chr10:4801681..4801685,-	0	0	0	0	0	0	0	0	0
chr10:4806207..4806243,-	0	0	0	0	0	0	0	0	0
chr10:4806256..4806291,-	0	0	0	0	0	0	0	0	0
chr10:4806777..4806787,-	0	0	0	0	0	0	0	0	0
chr10:4808676..4808703,-	0	0	0	0	0	0	0	0	0
chr10:4808729..4808734,-	0	0	0	0	0	0	0	0	0
chr10:4808737..4808750,-	0	0	0	0	0	0	0	0	0
chr10:48185842..48185866,+	0	0	0	0	0	0	0	0	0
chr10:4822880..4822903,-	0	0	0	0	0	0	0	0	0
chr10:4822908..4822927,-	0	0	0	0	0	0	0	0	0
chr10:4822941..4822949,-	0	0	0	0	0	0	0	0	0
chr10:4823011..4823022,-	0	0	0	0	0	0	0	0	0
chr10:4823046..4823055,-	0	0	0	0	0	0	0	0	0
chr10:4823096..4823144,-	0	0	0	0	0	0	0	0	0
chr10:4823152..4823165,-	0	0	0	0	0	0	0	0	0
chr10:4828673..4828695,+	0	0	0	0	0	0	0	0	0
chr10:4828763..4828786,+	0	0	0	0	0	0	0	0	0
chr10:4828815..4828822,+	0	0	0	0	0	0	0	0	0
chr10:4828859..4828883,+	0	0	0	0	0	0	0	0	0
chr10:48320905..48320918,+	0	0	0	0	0	0	0	0	0
chr10:4832416..4832424,-	0	0	0	0	0	0	0	0	0
chr10:4832445..4832452,-	0	0	0	0	0	0	0	0	0
chr10:48332215..48332243,-	0	0	0	0.1	0.07	0.16	0.08	0	0.13
chr10:48355030..48355090,+	0.23	0	0.17	1.16	0.8	0.57	0.63	0.66	0.34
chr10:48359344..48359376,+	0	0	0	0	0	0	0	0	0
chr10:48390973..48391010,-	0	0	0	0	0	0	0	0	0
chr10:48416849..48416859,-	0	0	0	0	0	0	0	0	0
chr10:48416902..48416911,-	0	0	0	0	0	0	0	0	0
chr10:48438974..48439023,-	0	0	0	0	0	0	0	0	0
chr10:48439044..48439053,-	0	0	0	0	0	0	0	0	0
chr10:48439100..48439189,-	0	0	0	0	0	0	0	0	0
chr10:48439197..48439208,-	0	0	0	0	0	0	0	0	0
chr10:48439285..48439302,-	0	0	0	0	0	0	0	0	0
chr10:48482237..48482242,-	0	0	0	0	0.15	0.08	0	0	0
chr10:48482432..48482435,+	0	0	0	0	0	0	0	0	0
chr10:48531892..48531902,-	0	0	0	0	0	0	0	0	0
chr10:48531930..48531938,-	0	0	0	0	0	0	0	0	0
chr10:4855217..4855221,-	0	0	0	0	0	0	0	0	0
chr10:48601574..48601591,-	0	0	0	0	0	0	0	0	0
chr10:48601595..48601608,-	0	0	0	0	0	0	0	0	0
chr10:48643243..48643249,-	0	0	0	0	0	0	0	0	0
chr10:48656799..48656821,-	0	0	0	0	0	0	0	0	0
chr10:4868343..4868354,+	0.23	0.98	0.5	0	0	0	0	0	0
chr10:4868362..4868389,+	2.03	1.37	2.52	0	0	0	0	0	0
chr10:4868392..4868424,+	3.16	2.55	3.36	0	0	0	0	0	0
chr10:4868439..4868452,+	0	0.39	0	0	0	0	0	0	0
chr10:4868460..4868477,+	0.23	0.2	0	0	0	0	0	0	0
chr10:4868807..4868822,-	0.9	0.2	0.84	0	0	0	0	0	0
chr10:4886644..4886650,-	0	0	0.17	0.1	0.29	0.08	0	0	0
chr10:4910816..4910832,+	0	0	0	0	0	0	0	0	0
chr10:4915356..4915377,+	0	0	0	0	0	0	0	0	0
chr10:4915408..4915436,+	0	0	0	0	0	0	0	0	0
chr10:49199808..49199839,-	0	0	0	4.74	3.51	3.94	0	0	0
chr10:49200001..49200037,-	0	0	0	0.29	0	0.16	0	0	0
chr10:49407314..49407315,-	0	0	0	0	0	0	0	0	0
chr10:49459712..49459724,-	0	0	0	0	0	0	0.08	0	0.13
chr10:49459731..49459746,-	0	0	0	0	0	0	0.16	0.16	0.13
chr10:49459754..49459755,-	0	0	0	0	0	0	0	0	0
chr10:49459824..49459841,-	0	0	0	0	0	0	0.16	0.08	0
chr10:49482711..49482753,-	0	0	0	0	0	0	0	0	0
chr10:49482846..49482857,-	0	0	0	0	0	0	0	0	0
chr10:49482865..49482890,-	0	0	0	0	0	0	0	0	0
chr10:49482907..49482923,-	0	0	0	0	0	0	0	0	0
chr10:49491044..49491055,-	0	0	0	0	0	0	0	0	0
chr10:49514679..49514684,+	0.68	0.98	0.34	0	0.15	0.25	0.24	0.58	0.13
chr10:49514703..49514736,+	37	39.8	39.44	16.64	17.4	14.95	14.34	12.77	12.67
chr10:49514741..49514757,+	2.48	6.67	3.02	1.84	2.63	3.2	2.21	2.39	2.56
chr10:4951559..4951578,+	0	0	0	0	0	0	0	0	0
chr10:49528285..49528289,+	0.9	0.59	0.34	0.48	0.44	0.57	0.63	0.08	0.4
chr10:49529154..49529159,+	0.23	0	0.17	0.1	0.22	0.08	0	0.16	0.07
chr10:49532563..49532566,+	1.13	0.78	0.34	0	0.15	0	0.63	0.41	0.61
chr10:49545160..49545164,+	0	0	0	0	0.07	0	0	0	0
chr10:49557222..49557227,+	0.45	0	0	0	0.07	0.16	0.08	0	0.07
chr10:4958415..4958431,-	0	0	0	0	0	0	0	0	0
chr10:4958463..4958491,-	0	0	0	0	0	0	0	0	0
chr10:49643104..49643108,+	0.45	0.39	0.84	0.29	0.58	0.82	0.47	0.16	0.2
chr10:49667817..49667824,-	0	0	0	0	0	0	0	0	0
chr10:49667833..49667844,-	0	0	0	0	0	0	0	0	0
chr10:49667987..49667997,-	0	0	0	0	0	0	0	0	0
chr10:49674719..49674730,-	0	0	0	0	0	0	0	0	0
chr10:49701686..49701697,-	0.68	0.59	0.17	0	0	0	0	0	0
chr10:49732365..49732380,-	2.93	2.55	1.85	0	0	0	0	0	0
chr10:49735706..49735717,-	0	0	0	0	0	0	0	0	0
chr10:4979206..4979207,-	0	0	0	0	0	0	0.08	0	0.07
chr10:49813013..49813032,-	0	0	0	0	0	0	0	0	0
chr10:49813051..49813064,-	0	0	0	0	0	0	0	0	0
chr10:49813077..49813087,-	0	0	0	0	0	0	0	0	0
chr10:49813090..49813198,-	0	0	0	0	0	0	0	0	0
chr10:49813247..49813273,+	0	0	0	0	0	0	0	0	0
chr10:49813274..49813287,+	0	0	0	0	0	0	0	0	0
chr10:49815308..49815352,+	0	0	0	0	0	0	0	0	0
chr10:49815353..49815364,+	0	0	0	0	0	0	0	0	0
chr10:49821176..49821201,-	0	0	0	0	0	0	0	0	0
chr10:49821361..49821372,+	0	0	0	0	0	0	0	0	0
chr10:49821407..49821420,+	0	0	0	0	0	0	0	0	0
chr10:49821762..49821763,-	0	0	0	0	0	0	0	0	0.07
chr10:49831804..49831819,-	0	0	0	0	0	0	0	0	0
chr10:49832008..49832021,+	0	0	0	0	0	0	0	0	0
chr10:49833159..49833179,-	0	0	0	0	0	0	0	0	0
chr10:49842624..49842637,+	0	0	0	0	0	0	0	0	0
chr10:49842649..49842666,+	0	0	0	0	0	0	0	0	0
chr10:49842943..49842955,+	0	0	0	0	0	0	0	0	0
chr10:49860332..49860349,-	0	0	0	0	0	0	0	0	0
chr10:49860525..49860564,-	0	0	0	0	0	0	0	0	0
chr10:4986313..4986326,+	0	0	0	0.1	0	0	0	0.08	0.07
chr10:49863254..49863259,+	0	0	0	0	0	0	0	0	0
chr10:49864291..49864326,-	0	0	0	0	0	0	0	0	0.07
chr10:49880475..49880487,-	0	0	0	0	0	0	0	0	0
chr10:49880649..49880677,+	0	0	0	0	0	0	0	0	0
chr10:49892890..49892902,+	0	0	0	0	0	0	0	0	0
chr10:49892904..49892925,+	0	0	0	0.1	0	0	0	0	0
chr10:49893243..49893306,+	0	0	0	0	0	0	0	0	0
chr10:49893321..49893329,+	0	0	0	0	0	0	0	0	0
chr10:49893502..49893519,+	0	0	0	0	0	0	0	0	0
chr10:49917757..49917760,+	0	0	0	0	0	0	0	0	0
chr10:49967561..49967570,-	0	0	0	0	0	0	0	0	0
chr10:50017142..50017172,+	0	0	0	0	0	0	0	0	0
chr10:50020251..50020256,+	0	0	0	0.1	0	0	0	0	0
chr10:5005571..5005578,+	0.45	0.39	0.67	0	0	0	1.5	1.57	1.21
chr10:5005580..5005584,+	0.45	0.2	0	0	0.07	0	0.47	0.74	0.61
chr10:5005598..5005621,+	58.43	62.15	69.48	3.1	2.7	3.04	667.61	745.95	692.57
chr10:50143467..50143476,-	0	0	0	0	0	0	0	0	0
chr10:50147876..50147890,-	0	0	0	0	0	0	0	0	0
chr10:50148007..50148021,+	0	0	0	0	0	0	0	0	0
chr10:50153703..50153720,+	0	0	0	0	0	0	0	0	0
chr10:50153735..50153750,+	0	0	0	0	0	0	0	0	0
chr10:50323510..50323541,-	4.06	1.96	3.19	0	0	0	0	0	0
chr10:50323543..50323582,-	1.35	1.96	2.69	0	0	0	0	0	0
chr10:50329911..50329921,+	0	0	0.17	0	0	0	0	0	0
chr10:50377395..50377414,+	0	0	0	0	0	0	0	0	0
chr10:50385454..50385471,-	0	0	0	0	0	0	0	0	0
chr10:50385546..50385570,-	0	0.2	0	0	0	0	0	0	0
chr10:50385778..50385797,+	0	0	0	0	0	0	0	0	0
chr10:50385801..50385844,+	0	0	0	0	0	0	0	0	0
chr10:50391850..50391861,-	0.23	0.39	0.5	0	0	0	0	0	0
chr10:50396384..50396403,-	2.71	3.14	5.71	0	0	0	0	0	0
chr10:50396407..50396424,-	5.87	5.49	7.38	0	0	0	0	0	0
chr10:50396425..50396450,-	31.58	37.06	40.11	0	0	0	0	0	0
chr10:50396515..50396531,+	0	0.2	0	0	0	0	0	0	0
chr10:50396568..50396575,+	0	0	0	0	0	0	0	0	0
chr10:5046042..5046058,-	6.99	6.86	8.56	2.03	2.19	1.31	173.48	210.98	181.25
chr10:5048261..5048285,-	0	0	0	0	0	0	0	0	0
chr10:50493316..50493325,-	0	0	0	0	0	0	0	0	0
chr10:50505072..50505100,+	0	0	0	0	0	0	0	0	0
chr10:50505102..50505111,+	0	0	0	0	0	0	0	0	0
chr10:50506811..50506829,-	0	0	0	0	0	0	0	0	0
chr10:50507181..50507192,+	0.68	0.98	1.01	0	0	0	0	0	0
chr10:50507203..50507224,+	2.26	2.74	3.19	0	0	0	0	0	0
chr10:50507232..50507257,+	1.8	1.18	1.17	0	0	0	0	0	0
chr10:50507262..50507282,+	0.23	0.39	0.5	0	0	0	0	0	0
chr10:50507294..50507308,+	0	0	0	0	0	0	0	0	0
chr10:50534893..50534917,+	0	0	0	0	0	0	0	0	0
chr10:50534934..50534949,+	0.45	0.2	0.17	0	0	0	0	0	0
chr10:5057199..5057247,-	0	0	0	0	0	0.08	0	0	0
chr10:50580325..50580334,+	0	0	0	0	0	0	0	0	0
chr10:50580364..50580378,+	0	0	0	0	0	0	0	0	0
chr10:5060113..5060122,-	0	0	0	0	0	0	0	0	0
chr10:5060148..5060171,-	0	0	0	0.1	0	0	0	0	0
chr10:5060184..5060198,-	0	0	0	0	0	0	0	0	0
chr10:5060201..5060211,-	0	0	0	0	0	0	0	0	0
chr10:50604121..50604142,-	0	0	0	0	0	0	0	0	0
chr10:50606625..50606638,-	0	0	0	0	0	0	0	0	0
chr10:50747064..50747124,-	12.86	17.84	14.77	25.93	25.58	19.71	5.83	5.6	6.81
chr10:50747140..50747151,-	0	0.59	0.5	0.68	0.51	0.66	0.32	0	0.2
chr10:50747158..50747175,-	1.13	1.76	0.67	3.29	4.9	4.19	0.55	0.41	0.67
chr10:5075825..5075836,+	0	0	0	0.39	0.51	0.41	0	0	0
chr10:5075837..5075848,+	0	0	0	0.39	0.07	0.41	0	0	0
chr10:5077525..5077540,+	0	0	0	0	0	0	0	0	0
chr10:50791370..50791375,-	0	0	0	0	0	0	0	0	0
chr10:50817847..50817867,+	0	0	0	0	0	0	0	0	0
chr10:50818183..50818194,-	0	0	0	0	0	0	0	0	0
chr10:50818275..50818286,+	0	0	0	0	0	0	0	0	0
chr10:50818288..50818298,+	0	0	0	0	0	0	0	0	0
chr10:50818343..50818362,+	0	0	0	0	0	0	0	0	0
chr10:50818377..50818400,+	0	0	0	0	0	0	0	0	0
chr10:50818416..50818427,+	0	0	0	0	0	0	0	0	0
chr10:50845601..50845602,+	0	0	0	0	0	0	0	0	0
chr10:50857941..50857943,+	0	0	0	0	0	0	0	0	0
chr10:50864356..50864359,+	0	0	0	0	0	0	0	0	0
chr10:50881798..50881801,+	0	0	0	0	0	0	0	0	0
chr10:50887683..50887735,+	0	0	0	0	0	0	0	0	0
chr10:5090940..5090983,+	0	0	0.17	0	0	0	0.32	0.16	0.4
chr10:50911176..50911180,-	0.23	0	0	0.68	0.29	0.41	0.39	0.25	0.27
chr10:50911313..50911330,-	0.9	1.18	0.5	0.58	0.22	0.74	0.32	0.49	0.2
chr10:50911377..50911386,-	0.23	0.39	0.17	0	0.07	0.16	0.16	0.08	0.13
chr10:50949652..50949673,+	0	0	0	0	0	0	0	0	0
chr10:50970322..50970381,-	0.45	0.98	1.51	0.1	0.22	0.08	1.42	1.32	1.62
chr10:50970382..50970399,-	0.23	0.2	0.34	0	0.07	0	0.16	0.08	0.07
chr10:51036131..51036139,-	1.13	1.76	1.01	1.26	0.95	0.57	0.95	1.07	1.01
chr10:5122300..5122307,+	0	0	0	0	0	0	0.24	0.08	0.34
chr10:5135981..5136010,+	0	0	0	0	0	0	0	0	0.07
chr10:5136509..5136521,+	0	0	0	0.39	0.15	0.25	0.16	0.08	0.07
chr10:5136559..5136591,+	4.51	3.33	5.71	84.47	57.38	70.62	39.39	39.31	42.19
chr10:5136595..5136628,+	2.26	1.76	2.69	176	94.65	134.92	79.26	96.84	89.38
chr10:51371401..51371434,+	0	0	0	0	0	0	0	0	0
chr10:5138199..5138209,+	0	0	0	0	0	0	0	0	0
chr10:5138470..5138477,+	0	0	0	0	0	0	0	0	0
chr10:5138548..5138561,+	0	0	0	0	0	0	0.32	0.25	0.88
chr10:51489223..51489255,+	0	0	0	0	0	0	0	0	0
chr10:51501678..51501701,+	0	0	0	0	0	0	0	0	0
chr10:51503053..51503066,-	0	0	0	0	0	0	0	0	0
chr10:51504099..51504116,-	0	0	0	0	0	0	0	0	0.07
chr10:51532576..51532589,-	0.23	0	0.5	0.87	0.95	0.9	0.63	0.08	0.4
chr10:51549546..51549557,+	0	0	0	0	0	0	0	0	0
chr10:51555715..51555724,+	0	0	0	0	0	0	0	0	0
chr10:51562451..51562462,+	0	0	0	0	0	0	0	0	0
chr10:51565156..51565167,+	1.58	1.37	2.52	1.06	1.24	1.72	1.58	2.23	1.95
chr10:51565188..51565236,+	49.63	50.39	56.05	60.86	58.54	57.81	41.28	43.1	50.75
chr10:51565239..51565263,+	47.15	53.33	53.7	22.93	26.6	21.43	117.78	117.85	137.03
chr10:51572339..51572376,+	11.28	9.61	7.05	2.32	2.7	1.97	6.54	7.99	7.55
chr10:51572408..51572454,+	30.91	35.49	35.91	17.03	14.54	12.4	75.95	83.65	89.17
chr10:51572592..51572612,-	0	0	0	0	0	0	0	0	0
chr10:51572626..51572638,-	0	0	0	0	0	0	0	0	0
chr10:51572735..51572759,+	0	0	0	0	0	0	0	0	0
chr10:51572775..51572796,+	0	0	0	0	0.07	0	0	0	0
chr10:51575814..51575835,+	0	0	0	0	0	0	0	0	0.07
chr10:51575841..51575853,+	0	0	0	0	0	0	0	0	0
chr10:51576313..51576323,+	0	0	0	0	0	0	0	0	0
chr10:51576356..51576363,+	0	0	0	0	0	0	0	0	0
chr10:51576837..51576848,+	0	0	0	0	0	0	0	0	0
chr10:51576887..51576894,+	0	0	0	0	0	0	0	0	0
chr10:51585430..51585448,+	0	0	0.17	0	0	0.16	0.08	0	0.13
chr10:51585449..51585487,+	0	0	0.34	0.1	0.07	0	0.08	0.16	0.2
chr10:51585490..51585506,+	0	0	0	0	0	0	0	0	0
chr10:51585539..51585557,+	0	0	0	0	0	0	0.24	0.08	0
chr10:51588208..51588212,-	0.45	0	0.34	1.06	0.22	0.57	0.08	0.16	0.07
chr10:51592223..51592246,-	0	0.2	0	0.29	0	0	0.16	0	0
chr10:51592985..51592988,-	0.68	1.18	0.67	0.39	0.51	0.74	0.95	0.33	0.61
chr10:51827705..51827720,+	9.02	14.51	11.58	18	19.37	16.42	21.59	22.25	23.32
chr10:52011260..52011284,-	0	0	0	0	0	0	7.17	6.59	7.55
chr10:52011350..52011360,-	0	0	0	0	0	0	0.08	0.16	0
chr10:52024939..52024944,+	0.45	0.2	0.84	0.87	0.37	0.33	0.71	1.48	0.88
chr10:52064045..52064049,-	0	0	0.17	0.19	0.07	0.16	0.08	0.08	0.07
chr10:52083149..52083166,+	0	0	0	0	0	0	0	0	0
chr10:52084120..52084157,+	0	0	0	0	0	0	0	0	0
chr10:52121805..52121816,-	0	0	0	0	0	0	0	0	0
chr10:52121819..52121826,-	0	0	0	0	0	0	0	0	0
chr10:52147547..52147551,-	0	0	0	0	0	0	0	0	0
chr10:52153793..52153805,+	0	0	0	0	0	0	0	0	0.07
chr10:52154804..52154817,+	0	0	0	0	0	0	0	0	0
chr10:52176592..52176598,-	0.23	0.2	0.5	0.29	0.51	0.33	0.08	0.16	0.34
chr10:52178108..52178181,-	35.19	42.55	37.76	14.61	18.42	13.71	0.55	0.66	0.61
chr10:52178196..52178245,-	9.93	10.98	10.74	2.32	3.36	3.53	0.32	0.33	0.74
chr10:52178312..52178350,+	0	0.78	0.34	0.39	0.07	0.25	0	0	0
chr10:52213807..52213811,-	0.9	0.59	1.85	0	0.07	0.08	0.08	0.25	0.54
chr10:52218486..52218498,+	0	0	0	0	0	0	0	0	0
chr10:5227104..5227123,-	0	0	0	0	0	0	0	0	0
chr10:52315129..52315145,-	1.8	3.53	3.19	0	0	0	0	0	0
chr10:52315156..52315181,-	6.54	7.45	7.38	0	0	0	0	0	0
chr10:52316698..52316713,+	7.44	11.18	11.24	0	0	0	0	0	0
chr10:52337996..52338001,-	0	0	0	0	0	0	0	0	0
chr10:52339649..52339671,-	0	0.2	0.5	0	0	0	0	0	0
chr10:52382166..52382176,+	0	0.2	0.34	0	0	0	0	0	0
chr10:52382185..52382226,+	0.68	1.76	1.34	0.19	0.07	0	0	0	0
chr10:52382728..52382756,-	0	0.78	1.34	0.1	0.15	0	0	0.08	0.07
chr10:52383145..52383177,-	0.68	0.98	2.18	0	0.22	0	0	0.16	0.2
chr10:52383644..52383742,-	26.17	22.74	27.02	6.58	5.55	5.91	13.08	10.38	10.51
chr10:52383747..52383768,-	3.84	4.51	1.85	0.48	0.8	0.33	0.32	0.91	0.81
chr10:52384284..52384312,-	0.68	1.57	0.34	0.58	0.22	0	0.24	0.25	0.07
chr10:52384324..52384340,-	0.45	0.39	0.34	0.1	0.51	0.33	0	0.08	0
chr10:52384676..52384719,+	0.9	1.76	1.01	0	0.44	0.41	0.32	0.58	1.01
chr10:52385140..52385179,-	0	0	0	0	0	0	0.08	0	0.07
chr10:52385542..52385547,-	0.23	0	0	0.1	0.07	0.08	0.16	0.08	0
chr10:5238793..5238807,+	0	0	0	0	0	0	0	0	0.07
chr10:52499682..52499727,+	15.11	8.82	11.24	6.29	8.62	4.6	8.82	8.41	8.83
chr10:52558260..52558284,+	0	0	0	0	0	0	0	0	0
chr10:52612862..52612869,+	0	0	0	0	0	0	0	0	0
chr10:52645379..52645393,-	0	0	0	0	0	0	32.77	32.06	35.05
chr10:52645416..52645444,-	0	0	0	0	0	0	32.38	30	35.18
chr10:52724028..52724035,+	0	0	0	0	0	0	0	0	0
chr10:52750632..52750698,+	0	0	0	0	0	0	0	0	0
chr10:52750709..52750716,+	0	0	0	0	0	0	0	0	0
chr10:52750837..52750889,+	0	0	0	0	0	0	0	0	0
chr10:52750899..52750917,+	0	0	0	0	0	0	0	0	0
chr10:52750930..52750950,+	0	0	0	0	0	0	0	0	0
chr10:52751010..52751050,+	0	0	0	0	0	0	0	0	0
chr10:52751523..52751548,-	0	0	0	0	0	0	0	0	0
chr10:52751550..52751570,-	0	0	0	0	0	0	0	0	0
chr10:52833525..52833538,+	0	0	0	0	0	0	0	0	0
chr10:52833883..52833901,+	0	0	0	0	0	0	0	0	0
chr10:52834198..52834274,+	0	0	0	0	0	0	0	0	0
chr10:52834300..52834307,+	0	0	0	0	0	0	0	0	0
chr10:5326456..5326474,-	0	0	0	0	0	0	0	0	0
chr10:5326485..5326513,-	0	0	0	0	0	0	0	0	0
chr10:5326535..5326549,-	0	0	0.34	0	0	0	0	0	0
chr10:53291423..53291425,+	0	0	0	0	0	0	0	0	0
chr10:5333831..5333865,-	0	0	0	0.1	0.07	0.16	0	0	0
chr10:5333981..5333997,+	0	0	0	0	0.07	0	0	0	0
chr10:5334568..5334596,+	0	0	0	0	0	0	0	0	0
chr10:5334612..5334640,+	0	0	0	0	0	0	0	0	0
chr10:53361528..53361533,+	0	0	0	0	0	0	0	0	0
chr10:53458765..53458768,+	0	0	0	0	0	0	0	0	0
chr10:53458769..53458785,+	0	0	0	0	0	0	0	0	0
chr10:53459319..53459386,-	27.75	32.35	32.56	43.83	36.98	37.12	9.85	9.15	7.95
chr10:5359612..5359626,-	0	0	0	0	0	0	0	0	0
chr10:53798976..53798977,-	0	0	0	0	0	0	0	0	0
chr10:53806501..53806528,+	0	0	0	0	0	0	0	0	0
chr10:53888102..53888115,+	0	0	0	0	0	0	0	0	0
chr10:54010532..54010547,+	0	0	0	0	0	0	0	0	0
chr10:54010561..54010562,+	0	0	0	0	0	0	0	0	0
chr10:54010629..54010641,+	0	0	0	0	0	0	0	0	0
chr10:54010664..54010675,+	0	0	0	0	0	0	0	0	0
chr10:54011381..54011388,+	0	0	0	0	0	0	0	0	0
chr10:5406920..5406934,+	0	0	0	0	0	0	0	0	0
chr10:5406935..5406962,+	0	0	0	0	0	0	0	0	0
chr10:5407022..5407032,+	0	0	0	0	0	0	0	0	0
chr10:5407062..5407072,+	0	0	0	0	0	0	0	0	0
chr10:5407085..5407093,+	0	0	0	0	0	0	0	0	0
chr10:54073858..54073893,-	0	0	0	0	0.15	0.16	0	0	0
chr10:54074033..54074050,+	0	0	0	25.93	20.32	29.89	193.49	188.65	181.99
chr10:54074962..54075047,+	0	0	0	0.1	0.22	0.41	0.24	0	0.07
chr10:54075097..54075104,+	0	0	0	0	0	0	0	0	0
chr10:54075970..54075993,+	0	0	0	0.1	0.07	0.08	0.08	0	0.13
chr10:54075997..54076011,+	0	0	0	0	0	0	0.08	0	0
chr10:54076479..54076496,+	0	0	0	0	0	0	0.16	0.25	0.07
chr10:54076522..54076534,+	0	0	0	0.1	0	0	0.32	0.33	0
chr10:54082425..54082451,+	0	0	0	0	0	0	0	0	0
chr10:54141655..54141664,+	0	0	0	0	0	0	0	0	0
chr10:54214914..54214924,-	0	0	0	0	0	0	0	0	0
chr10:54214938..54214951,-	0	0	0	0	0	0	0	0	0
chr10:54214960..54214985,-	0	0	0	0	0	0	0	0	0
chr10:54215029..54215039,-	0	0	0	0	0	0	0	0	0
chr10:54215046..54215061,-	0	0	0	0.19	0	0.25	0	0	0
chr10:54215063..54215090,-	0	0	0	0.1	0.15	0	0	0	0
chr10:54248451..54248453,-	0	0	0	0.1	0	0	0	0	0
chr10:54259251..54259258,+	0	0	0	0	0	0	0	0	0
chr10:54259346..54259353,+	0	0	0	0	0	0	0	0	0
chr10:54259376..54259387,+	0	0	0	0	0	0	0	0	0
chr10:54259403..54259416,+	0	0	0	0	0	0	0	0	0
chr10:54329319..54329326,-	0	0	0	0	0	0	0	0	0
chr10:54329365..54329373,-	0	0	0	0	0	0	0	0	0
chr10:54329394..54329397,-	0	0	0	0	0	0	0	0	0
chr10:54329422..54329434,-	0	0	0	0	0	0	0	0	0
chr10:54329447..54329454,-	0	0	0	0	0	0	0	0	0
chr10:54339875..54339879,+	0	0	0	0	0	0	0	0	0
chr10:54367116..54367120,+	0	0	0	0	0	0	0	0	0
chr10:54369118..54369122,-	0	0	0	0	0	0	0.95	0.58	1.48
chr10:54373384..54373394,-	0	0	0	0	0	0	0	0	0
chr10:54373438..54373447,-	0	0	0	0	0	0	0	0	0
chr10:54380431..54380438,-	0	0	0	0	0	0	0	0	0
chr10:54380494..54380526,-	0	0	0	0	0	0	0	0	0
chr10:54399928..54399940,+	0	0	0	0	0	0	0	0	0
chr10:54399943..54399963,+	0	0	0	0	0	0	0	0	0
chr10:54411290..54411295,-	0	0	0	0	0	0	0	0	0
chr10:54434202..54434206,+	0	0	0	0	0	0	0	0	0
chr10:54435392..54435398,+	0	0	0	0	0	0	0	0	0
chr10:54464025..54464030,+	0	0	0	0	0	0	0	0	0
chr10:5446786..5446795,-	2.03	3.14	2.35	0.1	0.29	0	0.08	0	0.07
chr10:54515145..54515202,-	0	0	0	0	0	0	3.23	3.05	4.72
chr10:54515214..54515227,-	0	0	0	0	0	0	2.44	2.8	2.56
chr10:54515261..54515272,-	0	0	0	0	0	0	2.13	1.32	1.75
chr10:54531372..54531384,-	0	0	0	0	0	0	11.98	7.99	11.93
chr10:54531406..54531426,-	0	0	0	0	0	0	4.25	3.3	4.99
chr10:54532521..54532549,-	0	0	0	0	0	0	0.63	0.74	0.81
chr10:54532550..54532579,-	0	0	0	0	0	0	0.79	0.58	0.67
chr10:5454505..5454540,+	21.66	22.74	26.85	6.77	8.55	7.23	13.16	13.52	14.22
chr10:5454541..5454584,+	8.35	9.8	11.92	5.9	8.11	6.57	9.14	8.41	9.5
chr10:5454633..5454661,+	0	0	0	0.87	0.73	0.33	0.08	0	0.13
chr10:5454672..5454689,+	0	0	0	0.1	0.15	0	0	0	0
chr10:54699580..54699590,+	0	0	0	0	0	0	0	0	0
chr10:54699682..54699687,+	0	0	0	0	0	0	0	0	0
chr10:54715198..54715203,-	0	0	0	0	0	0	0	0	0
chr10:54715210..54715220,-	0	0	0	0	0	0	0	0	0
chr10:54725058..54725064,-	0	0	0	0	0	0	0	0	0
chr10:54780374..54780384,+	0	0	0	0	0	0	0	0	0
chr10:54783268..54783282,-	0	0	0	0	0	0	0	0	0
chr10:54786954..54786965,-	0	0	0	0	0	0	0	0	0
chr10:54789777..54789792,-	0	0	0	0	0	0	0	0	0
chr10:54789824..54789835,-	0	0	0	0	0	0	0	0	0
chr10:54789856..54789877,-	0.45	0.59	0.34	0	0	0	0.08	0	0
chr10:5488416..5488428,+	0	0	0	0	0	0	0	0	0
chr10:5488564..5488584,+	44.22	36.47	39.94	8.13	5.85	6.41	27.81	27.94	26.62
chr10:54886601..54886610,+	0	0	0	0	0	0	0	0	0
chr10:5490651..5490655,+	1.8	0.59	1.17	0.77	0	0.25	0.63	0.58	0.54
chr10:5498645..5498678,+	0.23	0	0	0	0	0	0	0	0.07
chr10:5501962..5501964,+	0	0	0	0	0	0	0.24	0	0
chr10:5522516..5522528,-	11.05	13.33	12.75	0	0	0	0.08	0	0
chr10:5529595..5529606,-	5.19	3.92	4.7	0	0	0	0	0	0
chr10:5530753..5530762,-	0	0	0	0	0	0	0	0	0
chr10:5530789..5530809,-	0	0	0	0	0	0	0	0.08	0
chr10:5535609..5535633,-	0	0	0	0	0	0	0	0.08	0
chr10:5535635..5535648,-	0	0	0	0	0	0	0.08	0	0
chr10:5535686..5535697,-	0	0	0	0	0	0	0	0	0
chr10:5535709..5535712,-	0	0	0	0	0	0	0	0	0
chr10:5535718..5535735,-	0	0	0	0	0	0	0	0	0
chr10:5535762..5535773,-	0	0	0	0	0	0	0	0.25	0.07
chr10:5535798..5535807,-	0	0	0	0	0	0	0	0	0.07
chr10:5541512..5541523,-	0	0	0	0	0	0	0	0	0
chr10:5541525..5541539,-	0	0	0	0	0	0	0	0	0
chr10:55624430..55624435,-	0	0	0	0	0	0	0	0	0
chr10:5566916..5566932,+	0	0	0	0	0	0	0	0	0
chr10:5567551..5567579,+	0	0	0	0	0	0	0	0	0
chr10:5567644..5567657,+	0	0	0	0	0	0	0	0	0
chr10:5568006..5568018,-	0	0	0	0	0	0	0	0	0
chr10:5568036..5568049,-	0	0	0	0	0	0	0	0	0
chr10:5593064..5593072,-	0	0	0	0	0	0	0	0	0
chr10:5593091..5593100,-	0	0	0	0	0	0	0	0	0
chr10:5593123..5593133,-	0	0	0	0	0	0	0	0	0
chr10:560037..560049,-	0	0	0	0	0	0	0	0	0
chr10:56043262..56043281,+	0.68	0.2	0	0.29	0.15	0.33	0.08	0.08	0.13
chr10:560764..560769,-	0	0	0	0	0	0	0	0	0
chr10:560806..560813,-	0	0	0	0	0	0	0	0	0
chr10:563044..563056,-	0	0	0	0	0	0	0.08	0	0
chr10:5638048..5638094,-	0	0	0	0	0	0	0	0	0
chr10:56410468..56410499,-	0	0	0	0	0	0	0	0	0
chr10:5652705..5652732,-	0	0	0	0	0	0	0.08	0.08	0.2
chr10:5652876..5652885,-	0	0	0	0	0	0	0	0	0
chr10:5652892..5652903,-	0	0	0	0.1	0	0	0	0	0
chr10:56560939..56560950,-	0	0	0	0	0	0	0	0	0
chr10:56560953..56560969,-	0	0	0	0	0.07	0	0	0	0
chr10:56560981..56560999,-	0	0	0	0	0.07	0	0	0	0
chr10:56561022..56561033,-	0	0	0	0	0	0	0	0	0
chr10:5660118..5660195,-	0	0	0	0	0	0	0	0	0
chr10:5660248..5660254,-	0	0	0	0	0	0	0	0	0
chr10:56628886..56628921,-	0	0	0	0	0	0	0	0	0
chr10:5666877..5666895,+	0	0.2	0.17	0	0	0.08	0	0.08	0
chr10:5686954..5686963,-	0	0	0	0	0	0	0	0	0
chr10:5686981..5686990,-	0	0	0	0	0	0	0	0	0
chr10:5708515..5708550,-	2.71	3.14	1.01	4.74	5.85	5.67	5.2	5.52	4.04
chr10:5708551..5708586,-	1.13	1.57	0.5	2.13	1.9	2.22	2.36	1.81	2.43
chr10:5726677..5726706,+	0.9	0.39	0.17	0.58	1.24	0.9	0.79	0.25	0.61
chr10:5726764..5726849,+	30	28.63	25.01	32.22	36.4	32.19	35.53	39.56	33.77
chr10:5727231..5727239,-	0	0	0	0	0	0	0	0	0
chr10:5730382..5730388,+	0.23	0.78	0.5	0.39	0.07	0.16	0.39	0.08	0.27
chr10:5734756..5734804,+	0	0.2	0.34	0	0	0	0.63	0.58	0.27
chr10:57358801..57358802,+	1.35	0	0	1.06	1.1	0.82	0.63	0.41	0.47
chr10:5744622..5744628,+	0.68	0.2	0.17	0.19	0.07	0.33	0.55	0.25	0.54
chr10:5750030..5750045,+	0.9	0.2	0.34	0.39	0	0.25	0.55	0.25	0.4
chr10:5807722..5807736,-	5.41	3.33	3.86	9.19	6.14	8.38	14.1	13.68	10.38
chr10:5808538..5808559,-	0.9	0.98	0.5	0.97	0.8	1.23	1.65	1.9	0.94
chr10:5810171..5810177,-	0	0	0	0	0.07	0	0.16	0.08	0.13
chr10:58120996..58121039,-	109.41	115.28	109.08	100.05	82.44	106.26	83.75	82	87.35
chr10:5836906..5836919,-	0.23	0.2	0.34	0.68	0.51	0.82	0.79	1.32	0.94
chr10:5842597..5842620,-	0.9	0.98	0.34	0.77	0.22	0.57	1.02	1.98	1.15
chr10:5847323..5847327,-	0.68	0.2	0	0.29	0.22	0.33	0.24	0.16	0.34
chr10:5855382..5855404,-	253.57	263.9	251.73	163.81	175.12	169.9	289.06	286.15	282.69
chr10:588019..588022,-	0	0	0	0	0	0	0	0	0
chr10:588025..588032,-	0	0	0	0	0	0	0	0	0
chr10:5882480..5882508,+	0	0	0	0	0	0	0	0	0
chr10:5894307..5894313,-	0	0	0	0	0	0	0	0	0
chr10:58982431..58982442,-	0	0	0	0	0	0	0	0	0
chr10:58982443..58982473,-	0	0	0	0	0	0	0	0	0
chr10:59010373..59010379,+	0	0	0	0	0	0.08	0	0	0
chr10:5903488..5903493,+	0	0	0	0	0	0	0	0	0
chr10:59082014..59082022,+	0	0	0	0.29	0.15	0	0	0	0
chr10:59096410..59096415,-	0	0	0	0.1	0.07	0	0	0	0
chr10:5931794..5931897,-	7.67	8.43	7.05	5.81	5.34	4.52	9.53	7.58	10.38
chr10:5931933..5931951,-	0.45	0	0.17	0.1	0	0	0	0.25	0
chr10:5932174..5932236,+	19.4	21.37	21.31	9.29	10.45	9.53	13.47	15.91	14.15
chr10:5937091..5937096,+	0	0.2	0	0	0	0	0	0	0
chr10:594847..594852,-	0	0	0	0.19	0	0	0.24	0.16	0.07
chr10:59549168..59549175,+	0	0	0	0	0	0	0	0	0
chr10:59633852..59633857,-	0	0	0	0	0.22	0.08	0	0	0
chr10:59707777..59707779,-	0	0	0	0.1	0.07	0.08	0	0	0
chr10:59752555..59752569,-	0	0	0	2.9	2.63	1.97	0	0	0
chr10:59866452..59866463,+	0	0	0	0	0	0	0	0	0
chr10:5987859..5987890,-	0	0	0	0	0.07	0.08	0	0.08	0
chr10:59999608..59999621,-	0	0	0	0	0	0	0	0	0
chr10:60026157..60026174,-	0	0	0	0	0	0	0	0	0
chr10:60026744..60026760,-	0	0	0	0	0	0	0	0	0
chr10:60026761..60026776,-	0	0	0	0	0.07	0	0	0	0
chr10:60026993..60027012,+	0	0	0	0	0.15	0	0	0	0
chr10:60027628..60027641,-	0.45	0	0.34	0.68	0.95	0.74	0.71	0.49	0.54
chr10:60027642..60027705,-	5.87	3.14	4.2	6.68	10.09	7.39	6.38	7.5	6.94
chr10:60027998..60028009,+	0	0	0	0	0	0.16	0	0	0.07
chr10:60028878..60028891,+	10.6	9.61	6.88	2.71	1.68	2.3	2.36	2.47	1.62
chr10:60028892..60028975,+	90.24	77.25	78.71	81.28	82.59	77.19	45.69	45.49	50.75
chr10:60033163..60033200,+	0	0	0	0	0	0	0	0	0
chr10:60042657..60042682,+	0	0	0	0	0	0	0	0	0
chr10:60048296..60048299,+	0	0	0	0.1	0	0.16	0.08	0	0
chr10:60082527..60082529,+	0	0	0	0	0	0	0	0	0
chr10:60090277..60090283,-	0	0	0	0	0	0	0	0	0
chr10:60094736..60094749,+	6.77	9.02	7.55	6.48	6.8	5.83	10.87	9.31	10.31
chr10:60094758..60094774,+	25.27	18.23	24.33	29.32	33.62	28.08	29.54	27.53	30.94
chr10:60102608..60102609,+	0	0	0	0	0	0	0	0	0.07
chr10:60121572..60121576,+	0.23	0	0.5	0.19	0.15	0.16	0.08	0.08	0.13
chr10:60144114..60144139,+	0	0	0	0	0	0	0	0	0
chr10:60144142..60144158,+	0	0	0	0	0	0	0	0	0
chr10:60144869..60144887,+	0	0	0	0	0.22	0	0	0.16	0.13
chr10:60144892..60144903,+	0	0	0	0	0.07	0	0	0	0
chr10:60144911..60144939,+	0	0	0	0	0.07	0	0	0	0
chr10:60145031..60145045,-	0.45	0	0	0.1	0.44	0.25	0	0	0
chr10:60145155..60145206,+	165.36	183.12	170.17	123.07	127.03	107.98	109.27	103.1	107.51
chr10:60151699..60151704,+	0.45	0.39	0.34	0.97	0.58	0.66	0.16	0.16	0
chr10:6018826..6018842,+	0.23	0	0	0	0	0	0	0	0
chr10:6018896..6018943,+	0.23	0	0	0.29	0.22	0	0	0	0
chr10:6019354..6019371,+	0	0	0	0	0	0	0	0	0
chr10:6019461..6019494,-	0	1.57	0.34	1.55	2.27	1.81	0	0.08	0
chr10:6019499..6019551,-	2.03	3.33	1.01	0.97	1.1	0.57	0.08	0	0
chr10:6019552..6019585,-	3.38	3.73	3.86	0.39	0.73	0.9	0	0	0
chr10:6019675..6019682,+	0	0.2	0	0	0.07	0.08	0	0	0
chr10:6019984..6020015,-	1.58	0.39	0.34	0.58	2.27	1.48	0	0	0.13
chr10:6020043..6020054,-	0	0.39	0	0.1	0.73	0.25	0	0	0
chr10:60207445..60207451,-	0	0	0	0	0.07	0.25	0	0	0
chr10:60271978..60271992,+	0	0	0	0	0	0	0	0	0
chr10:60272584..60272605,+	0	0	0	0.39	0.29	0.57	0.87	0.99	0.67
chr10:60272624..60272640,+	0	0	0	0.19	1.02	0.74	1.58	1.81	2.22
chr10:60272743..60272754,+	0	0	0	0	0.07	0.08	0.24	0.41	0.54
chr10:60272814..60272831,+	0	0	0	2.32	2.78	1.56	1.5	0.91	1.21
chr10:60281565..60281569,+	0	0	0	0	0	0	0.39	0.58	0.47
chr10:60315093..60315097,+	0	0	0	0.39	0.22	0.16	0.24	0.16	0.61
chr10:6045414..6045424,+	0	0	0	0	0	0	0	0	0
chr10:60516419..60516420,+	0	0	0	0	0	0	0	0	0
chr10:6054574..6054588,-	0	0	0	0	0	0	0	0	0
chr10:6054812..6054831,+	0	0	0	0	0	0	0	0	0
chr10:60556194..60556222,+	0	0	0	0	0	0	0.08	0	0
chr10:60556223..60556246,+	0	0	0	0	0	0	0	0	0
chr10:60588982..60588987,+	0	0	0	3.29	3.44	2.55	1.97	2.39	3.98
chr10:6066253..6066277,+	0	0	0	0	0	0	0	0	0
chr10:60751787..60751792,+	0	0	0	0	0	0	0	0	0
chr10:60759209..60759225,-	0	0	0	0	0	0	0	0	0
chr10:60759265..60759282,+	0	0	0	0	0	0	0	0	0
chr10:60759320..60759327,+	0	0	0	0	0	0	0	0	0
chr10:60759356..60759372,+	0	0	0	0	0	0	0	0	0
chr10:60759378..60759409,+	0	0	0	0	0	0	0	0	0
chr10:6076218..6076234,+	0	0	0	0	0	0	0	0	0
chr10:6080972..6080983,-	0	0	0	0	0	0	0	0	0
chr10:6084108..6084110,-	0	0	0	0	0.07	0	0	0	0
chr10:6092795..6092815,-	0	0	0	0	0	0	0	0	0
chr10:6092967..6092972,-	0	0	0	0	0	0	0	0	0
chr10:6093148..6093169,-	0	0	0	0	0	0	0	0	0
chr10:6093176..6093196,-	0	0	0	0	0	0	0	0	0
chr10:60933351..60933363,+	0	0	0	0	0	0	0.63	0.66	0.88
chr10:60936164..60936183,-	0	0	0	0	0	0	2.6	2.64	2.56
chr10:60936200..60936231,-	0	0	0	0	0	0	7.41	7.01	6.81
chr10:60936232..60936255,-	0	0	0	0	0	0	0.32	0.25	0.4
chr10:60936347..60936358,+	0	0	0	0	0	0	3.39	3.13	2.9
chr10:60936360..60936423,+	0	0	0	0	0	0	107.46	108.21	109.87
chr10:60936570..60936581,+	0	0	0	0	0	0	5.67	4.78	4.92
chr10:60936793..60936819,-	0	0	0	0	0	0	7.88	9.23	7.95
chr10:60936921..60936943,+	0	0	0	0	0	0	4.73	3.79	4.65
chr10:6094331..6094346,-	0	0	0	0	0	0	0	0	0
chr10:6096640..6096663,+	0	0	0	0	0	0	0	0	0
chr10:60994092..60994110,-	0	0	0	0	0	0	0.63	0.49	0.88
chr10:60996294..60996317,+	0	0	0	0	0	0	0.16	0.74	0.34
chr10:61005172..61005188,+	0	0	0	0	0	0	0.79	0.25	0.81
chr10:61005253..61005284,+	0	0	0	0	0	0	1.02	0.82	0.54
chr10:61005331..61005358,+	0	0	0	0	0	0	0.95	1.07	0.88
chr10:61005374..61005392,+	0	0	0	0	0	0	0.32	0.08	0
chr10:61005393..61005406,+	0	0	0	0	0	0	0.16	0.16	0.07
chr10:6104262..6104278,-	0	0	0	0	0	0	0	0	0
chr10:6104323..6104339,-	0	0	0	0	0	0	0	0	0
chr10:61043316..61043333,-	0	0	0	0	0	0	0	0	0
chr10:61043354..61043383,-	0	0	0	0	0	0	0	0	0
chr10:61043434..61043446,-	0	0	0	0	0	0	0	0	0
chr10:61043452..61043467,-	0	0	0	0	0	0	0	0	0
chr10:6104459..6104475,-	0	0	0	0	0	0	0	0	0
chr10:6104480..6104485,-	0	0	0	0	0	0	0	0	0
chr10:6104492..6104499,-	0	0	0	0	0	0	0	0	0
chr10:6108060..6108071,+	0	0	0	0	0	0	0	0	0
chr10:61082025..61082030,+	0	0	0	0	0	0	0	0	0
chr10:61082040..61082052,+	0	0	0	0	0	0	0	0	0
chr10:61122262..61122358,-	0	0	0	0	0	0	0	0.08	0
chr10:61122369..61122380,-	0	0	0	0	0	0	0	0	0
chr10:61122427..61122441,-	0	0	0	0	0	0	0	0	0
chr10:61122506..61122517,-	0	0	0	0	0	0	0	0	0
chr10:61122533..61122542,-	0	0	0	0	0	0	0	0	0
chr10:61122550..61122561,-	0	0	0	0	0	0	0	0	0
chr10:61122582..61122593,-	0	0	0	0	0	0	0	0	0
chr10:61122597..61122606,-	0	0	0	0	0	0	0	0	0
chr10:61122607..61122618,-	0	0	0	0	0	0	0	0	0
chr10:61122625..61122640,-	0	0	0	0	0	0	0	0	0
chr10:61122934..61122940,-	0	0	0	0	0	0	0	0	0
chr10:6112758..6112766,-	0	0	0	0	0	0	0	0	0
chr10:6112914..6112925,+	0	0	0	0	0	0	0	0	0
chr10:6114599..6114604,+	0	0	0	0	0	0	0	0	0
chr10:6130946..6130960,+	2.48	2.74	3.19	2.03	2.78	1.89	2.21	2.8	2.49
chr10:6130966..6131047,+	72.42	82.35	87.27	35.8	50.65	43.19	63.18	64.2	65.58
chr10:61466952..61466973,-	0	0	0	0	0	0	0	0	0
chr10:61469334..61469347,-	0	0	0	0	0	0	0	0	0
chr10:61469378..61469385,-	0	0	0	0	0	0	0	0	0
chr10:61469399..61469410,-	0.23	0	0	0	0	0	0.08	0	0
chr10:61469446..61469466,-	0	0	0	0	0	0	0	0	0
chr10:61469469..61469519,-	0	0.39	0.34	0	0	0	0	0	0
chr10:61469602..61469657,-	0.68	0	1.01	0	0	0	0.08	0	0
chr10:61513134..61513142,-	0	0	0	0	0	0	0	0	0
chr10:61513146..61513157,-	0	0	0	0	0	0	0	0	0
chr10:61513159..61513172,-	0	0	0	0	0	0	0	0	0
chr10:61513177..61513190,-	0	0	0	0	0	0	0	0	0
chr10:61513201..61513219,-	0	0	0	0	0	0	0	0	0
chr10:61515407..61515414,-	0	0	0	0	0	0	0	0	0
chr10:61530889..61530896,-	0	0	0	0	0	0	0	0	0
chr10:61557344..61557347,-	0.23	0.2	0.17	0.29	0.22	0.74	0.47	0.08	0.27
chr10:61574724..61574737,-	0	0	0	0	0	0	0	0	0
chr10:61574767..61574776,-	0	0	0	0	0	0	0	0	0
chr10:61629144..61629148,-	0.45	1.57	0	0.29	0.22	0.25	0.32	0.08	0.47
chr10:61633103..61633114,+	0	0	0	0.1	0	0	0	0.16	0
chr10:61636343..61636347,-	0.45	0.78	0.84	0.29	0	0.33	0.32	0.25	0.34
chr10:61640706..61640717,-	0	0	0	0	0	0	0	0	0
chr10:61640758..61640769,-	0	0	0	0	0	0	0	0	0
chr10:61665994..61666017,-	0.23	0	0	0.48	0	0.08	0.16	0.41	0.27
chr10:61666018..61666042,-	0	0	0.5	0.68	0.37	0.33	0.63	0.49	0.13
chr10:61666180..61666222,-	0.68	1.18	2.85	3.19	3.58	4.27	6.46	8.08	6.67
chr10:61666242..61666265,-	0.68	0.78	0.5	3.58	5.04	4.52	7.09	6.84	6.2
chr10:61666267..61666345,-	27.52	36.27	27.35	21.48	31.14	22.99	19.14	17.8	21.37
chr10:61666512..61666564,-	0.45	0.98	0.5	0.19	0.44	0.33	0.63	0.08	0.81
chr10:61666587..61666602,-	0	1.37	1.17	1.64	0.73	1.4	0.47	0.33	0.47
chr10:61666771..61666797,-	2.26	2.94	3.36	0.48	0.37	0.57	0.39	0.49	0.67
chr10:61666799..61666816,-	0.45	0	0.17	0	0	0	0.08	0	0.07
chr10:6172089..6172108,+	0	0	0	0	0	0	0	0	0
chr10:61810292..61810302,+	0	0	0	0	0	0	0	0	0
chr10:61810305..61810318,+	0	0	0	0	0	0	0	0	0
chr10:61810336..61810349,+	0	0	0	0	0	0	0	0	0
chr10:6183272..6183283,-	0	0	0	0	0	0	0	0	0
chr10:6183553..6183560,-	0	0	0	0	0	0	0	0	0
chr10:6183589..6183601,-	0	0	0	0	0	0	0	0	0
chr10:61844539..61844552,-	0	0	0	0.1	0	0.08	0	0	0
chr10:61845000..61845015,-	0	0	0	0.1	0	0	0	0	0
chr10:6186651..6186654,-	0	0	0	0	0	0	0	0	0
chr10:6186847..6186921,+	8.12	11.37	9.57	8.8	7.09	8.95	0.47	1.24	1.08
chr10:61897128..61897132,-	0.23	0	0	0	0	0	0	0	0
chr10:61899124..61899143,-	0	0	0	0	0	0	0	0	0
chr10:61899712..61899723,+	0	0	0	0	0	0	0	0	0
chr10:61900409..61900450,-	1.58	1.18	0.17	3.77	3.22	2.05	0	0	0
chr10:61900454..61900472,-	0	0	0	0.19	0.07	0.16	0	0	0
chr10:61900474..61900503,-	1.13	0.39	0.17	0.68	1.17	0.99	0	0	0
chr10:61900509..61900524,-	0.45	0.2	0.17	0.48	0.29	0.16	0	0	0
chr10:61900698..61900703,-	0	0	0	0	0	0	0	0	0
chr10:61900727..61900743,-	0	0	0	0	0	0	0	0	0
chr10:61900762..61900779,-	0	0	0.17	0.19	0.07	0.08	0	0	0
chr10:62029969..62029974,-	0	0	0	0	0	0	0	0	0
chr10:62029985..62029992,-	0	0	0	0	0	0	0	0	0
chr10:62030063..62030071,-	0	0	0	0	0	0	0	0	0
chr10:62030084..62030091,-	0	0	0	0	0	0	0	0	0
chr10:62042681..62042692,-	0	0.2	0	0	0	0	0	0	0
chr10:6205781..6205847,+	9.48	10.2	11.75	4.06	5.77	4.19	0	0	0
chr10:62058259..62058298,-	0.23	0.2	0.5	0	0	0	0	0	0
chr10:62060232..62060246,-	3.16	1.96	4.2	0	0	0	0	0	0
chr10:62060259..62060269,-	2.03	1.76	3.52	0	0	0	0	0	0
chr10:62060284..62060298,-	1.13	2.35	5.2	0	0	0	0	0	0
chr10:62060456..62060468,-	0	0.2	0.5	0	0	0	0	0	0
chr10:6214095..6214105,+	0	0	0	0	0	0	0	0	0
chr10:6214111..6214122,+	0	0	0	0	0	0	0	0	0
chr10:62149433..62149444,-	0	0	0	0	0	0	0	0	0
chr10:62149532..62149539,-	0	0	0	0	0	0	0	0	0
chr10:62149542..62149590,-	0	0	0	0	0	0	0	0	0
chr10:62149591..62149642,-	0	0	0	0	0	0	0	0	0
chr10:62149651..62149662,-	0	0	0	0	0	0	0	0	0
chr10:62149688..62149700,-	0	0	0	0	0	0	0	0	0
chr10:62149714..62149724,-	0	0	0	0	0	0	0	0	0
chr10:62149726..62149737,-	0	0	0	0	0	0	0	0	0
chr10:62149744..62149758,-	0	0	0	0	0	0	0	0	0
chr10:62149868..62149881,-	0	0	0	0	0	0	0	0	0
chr10:62149919..62149931,-	0	0	0	0	0	0	0	0	0
chr10:62149939..62149956,-	0	0	0	0	0	0	0	0	0
chr10:62149967..62149974,-	0	0	0	0	0	0	0	0	0
chr10:62149979..62149980,-	0	0	0	0	0	0	0	0	0
chr10:62262733..62262761,-	0	0	0	0	0	0	0	0	0
chr10:62268352..62268366,-	0	0	0	0	0	0	0	0	0
chr10:62268375..62268391,-	0	0	0	0	0	0	0	0	0
chr10:62332305..62332322,-	0	0	0	0	0	0	0	0	0
chr10:62332357..62332428,-	0	0	0	0	0	0	0	0	0
chr10:62332431..62332452,-	0	0	0	0	0	0	0	0	0
chr10:62332457..62332471,-	0	0	0	0	0	0	0	0	0
chr10:62332619..62332647,-	0	0	0	0	0	0	0	0	0
chr10:62332656..62332679,-	0	0	0	0	0	0	0	0	0
chr10:62332690..62332722,-	0	0	0	0	0	0	0	0	0
chr10:62332776..62332789,-	0	0	0	0	0	0	0	0	0
chr10:62332807..62332838,-	0	0	0	0	0	0	0	0	0
chr10:62333208..62333220,-	0	0	0	0	0	0	0	0	0
chr10:62423772..62423791,-	0	0	0	0	0	0	0	0	0
chr10:6244887..6244904,+	0	1.57	0.5	3.87	4.31	2.87	4.41	4.94	6.4
chr10:6247372..6247375,+	0	0	0	0	0.22	0.16	0.08	0	0
chr10:62487982..62488001,-	0	0	0	0	0	0	0	0	0
chr10:62492581..62492592,+	0	0	0	0	0	0	0	0	0
chr10:62493155..62493178,-	0	0	0	0	0	0	0	0	0
chr10:62493181..62493193,-	0	0	0	0	0	0	0	0	0
chr10:62493223..62493293,-	0	0	0	0	0	0	0	0	0
chr10:6249570..6249572,-	0	0	0	0	0	0	0	0	0
chr10:6250357..6250358,+	0	0	0	0.1	0.07	0.16	0	0	0.07
chr10:62538228..62538244,+	204.84	166.06	161.78	170.19	142.38	137.13	88.71	92.55	86.68
chr10:62538248..62538260,+	27.97	26.08	25.84	27.87	23.39	24.55	17.17	17.22	18.87
chr10:62544688..62544706,+	0	0	0	0	0	0	0	0	0
chr10:62544769..62544776,+	0	0	0	0	0	0	0	0	0
chr10:6255588..6255614,+	0	0	0	0.1	0.07	0.08	0	0	0
chr10:6261377..6261401,+	0	0	0	0	0	0	0	0	0
chr10:6261416..6261419,+	0	0	0	0	0	0	0	0	0
chr10:62665205..62665208,-	0	0	0	0	0	0	0.39	0.16	0.2
chr10:62677334..62677342,-	0	0	0	0	0	0	0	0	0
chr10:6268163..6268176,+	0	0	0	0.1	0.15	0	0	0	0
chr10:62692264..62692272,-	0	0	0	0.1	0.07	0.16	1.26	0.82	0.88
chr10:62703889..62703917,-	0	0	0	1.94	1.24	1.15	0.95	0.91	0.74
chr10:62703921..62703966,-	0.45	1.37	0.34	2.42	3.14	2.46	2.28	1.98	1.89
chr10:62704018..62704045,-	0	0	0	0	0.15	0.08	0	0.16	0
chr10:62704076..62704089,-	0.45	0.59	0.84	0.39	0.8	0.33	0.47	0.08	0.4
chr10:62704126..62704144,+	0	0	0	0.1	0.22	0.08	0.16	0.25	0.27
chr10:62704474..62704490,-	0.45	0.59	0.17	0.29	0.22	0.25	0.95	1.07	0.74
chr10:62760716..62760756,-	0	0	0	0	0	0	2.99	3.54	4.31
chr10:62760894..62760905,+	0	0	0	0	0	0	0.24	0.08	0
chr10:62761188..62761212,-	0	0	0	0	0.07	0.08	13.63	16.73	13.01
chr10:6276990..6277027,+	0.23	0	0	0	0	0	0	0	0
chr10:6300951..6300997,+	0	0.2	0	0	0	0	0	0	0.07
chr10:6309289..6309306,-	0	0	0	0	0	0	0	0	0
chr10:6309554..6309569,+	0	0	0	0	0	0	0	0	0
chr10:63123003..63123038,-	0	0	0	0	0	0	0	0	0
chr10:6312398..6312412,+	0	0	0	0	0	0	0	0	0
chr10:6312460..6312500,+	0.23	0	0	0	0	0	0	0	0
chr10:6313142..6313182,+	0	0	0	0	0	0	0	0	0
chr10:63149935..63149949,+	0	0	0	0	0	0	0	0	0
chr10:63150909..63150913,-	0	0	0	0	0	0	0	0	0
chr10:63156989..63157013,-	0	0	0	0	0	0	0	0	0
chr10:63157634..63157640,+	0	0	0	0	0	0	0	0	0
chr10:6317268..6317310,-	0	0	0	0	0	0.16	0	0	0
chr10:63200270..63200273,-	0	0	0	0	0	0	0	0	0
chr10:63204408..63204412,-	0	0	0	0	0	0	0	0	0
chr10:63212932..63212942,-	0	0	0	0	0	0	0	0	0
chr10:63212951..63212979,-	0	0	0	0	0	0	0	0	0
chr10:63212980..63213014,-	0	0	0	0	0	0	0	0	0
chr10:63213070..63213081,-	0	0	0	0	0	0	0	0	0
chr10:63213089..63213106,-	0	0	0	0	0	0	0	0	0
chr10:63213122..63213150,-	0	0	0	0	0	0	0	0	0
chr10:63213177..63213187,-	0	0	0	0	0	0	0	0	0
chr10:63213371..63213379,+	0	0	0	0	0	0	0	0	0
chr10:63224387..63224402,-	0	0	0	0	0	0	0	0	0
chr10:63224963..63224979,+	0	0	0	0	0	0	0	0	0
chr10:63224993..63225008,+	0	0	0	0	0	0	0	0	0
chr10:63305248..63305260,-	0	0	0	0	0	0	0	0	0
chr10:6337053..6337076,+	0	0	0	0	0	0	0	0	0
chr10:6341958..6341963,+	0	0.2	0	0	0	0	0	0	0
chr10:63422678..63422694,+	0	0	0	0	0	0	0	0	0
chr10:63422695..63422725,+	0	0	0	0	0	0	0	0	0
chr10:6342353..6342370,+	0	0	0	0	0	0	0	0	0
chr10:6346994..6346999,+	0	0.2	0.17	0	0	0	0	0	0
chr10:63524374..63524382,-	0.23	0.98	1.68	0	0	0	0	0	0
chr10:63524394..63524413,-	2.71	3.53	10.57	0	0	0	0	0	0
chr10:63524414..63524429,-	2.48	2.55	5.2	0	0	0	0	0	0
chr10:63524522..63524527,-	0	0	0.17	0	0	0	0	0	0
chr10:63590622..63590636,-	0.9	0.59	2.85	3.97	4.82	3.45	0	0.08	0.07
chr10:63590639..63590661,-	0.9	1.37	2.69	1.94	4.75	1.89	0.24	0	0.13
chr10:63597062..63597067,-	0	0	0	0	0.07	0	0	0	0
chr10:63654065..63654072,-	0	0	0	0	0	0	0	0	0
chr10:63659770..63659791,-	0	0	0	0	0	0	0	0	0
chr10:63659797..63659808,-	0	0	0	0	0.07	0	0	0	0
chr10:63660172..63660177,-	0	0	0	0	0	0	0	0	0
chr10:63660475..63660506,+	0	0	0	0.19	0.15	0.08	0	0	0
chr10:63660949..63660970,-	0	0	0	1.06	0.95	0.41	0	0	0
chr10:63661004..63661019,+	0	0	0	0.1	0.22	0.16	0	0.08	0
chr10:63661053..63661079,+	0	0	0	0.1	0.44	0.49	0.08	0	0
chr10:63661437..63661465,+	3.61	1.57	3.02	33.48	48.97	31.86	16.54	15.49	18.54
chr10:63661750..63661755,+	0	0	0	1.16	0.8	0.9	0.32	0.08	0.27
chr10:63663243..63663259,+	0	0	0	0.1	0	0	0	0	0
chr10:63663323..63663348,+	0	0	0	0.19	0	0.16	0	0	0
chr10:63663540..63663561,-	0	0	0	0.19	0.07	0	0	0	0
chr10:63663568..63663592,-	0.45	0	0	0.19	0.15	0.08	0.08	0	0.07
chr10:63663671..63663714,+	0	0	0	0.1	0	0.08	0	0	0.13
chr10:63664696..63664725,+	0	0	0	0	0	0	0	0	0
chr10:63664731..63664743,+	0	0	0	0	0	0	0	0	0
chr10:63699927..63699935,+	0	0	0	0	0	0	0	0	0
chr10:63699998..63700013,+	0	0	0	0	0.07	0.08	0.08	0	0
chr10:63700017..63700022,+	0	0	0	0	0	0	0	0	0
chr10:63700043..63700053,+	0	0	0	0	0	0	0	0.08	0
chr10:63700076..63700086,+	0	0	0	0	0	0	0	0	0
chr10:63700100..63700112,+	0	0	0	0	0	0	0	0	0
chr10:63700761..63700762,+	0.9	0.2	0.17	1.26	1.39	0.57	1.1	0.74	1.42
chr10:63701218..63701240,+	0	0	0	0	0	0	0	0	0
chr10:63701287..63701296,+	0	0	0	0.29	0	0.08	0	0.25	0.13
chr10:63702891..63702920,+	0	0	0	0	0	0	0	0	0
chr10:63702930..63702942,+	0	0	0	0	0	0	0	0	0
chr10:63740740..63740746,-	0	0	0	0	0	0	0	0	0
chr10:63747892..63747897,-	0	0	0	0	0	0	0	0	0
chr10:63752544..63752575,-	0	0	0	0	0.15	0	0	0	0
chr10:63752743..63752761,+	0	0	0	0.1	0	0	0	0	0
chr10:63753289..63753308,+	0	0	0	0	0	0	0	0	0
chr10:63778623..63778634,+	0	0	0	0	0	0	0	0	0
chr10:63805867..63805883,-	0	0	0	0	0	0	0	0	0
chr10:63806474..63806496,+	0	0	0	0	0	0	0	0	0
chr10:63806913..63806920,-	0	0	0.17	0	0	0	0	0	0.13
chr10:63807238..63807249,+	0	0	0	0	0	0	0	0	0
chr10:63808069..63808074,+	0	0	0	0	0	0	0	0	0
chr10:63808512..63808517,+	0	0	0	0	0	0	0	0	0
chr10:63808574..63808584,+	0	0	0	0	0	0	0	0	0
chr10:63808979..63808990,+	0	0	0	0	0	0	0.55	0.25	0.61
chr10:63809013..63809041,+	0	0	0	0	0	0	5.36	4.62	5.86
chr10:63809077..63809089,+	0	0	0	0	0	0	0.47	0.49	0.47
chr10:63809090..63809097,+	0	0	0	0	0	0	0.47	0.16	0.47
chr10:63809106..63809127,+	0.45	0	0	0	0	0	8.98	8.41	10.92
chr10:63809134..63809145,+	0.23	0.2	0.17	0	0	0	1.42	0.66	1.21
chr10:63810303..63810331,+	0	0	0	0	0	0	0	0.08	0.07
chr10:63810855..63810875,-	0	0	0	0	0	0	0	0	0
chr10:63810885..63810913,-	0	0	0	0	0	0	0.08	0	0
chr10:63816978..63816993,+	0	0	0	0.29	0.22	0.25	0	0	0.2
chr10:63819449..63819458,+	0	0	0	0	0	0	0	0	0
chr10:63829497..63829530,+	0	0.2	1.01	2.13	1.46	1.23	0.71	0.49	0.94
chr10:63829811..63829814,+	0	0	0	0	0	0	0	0	0.2
chr10:63839926..63839931,-	0	0	0	0	0	0	0	0.08	0
chr10:63845516..63845544,+	0	0	0	0.1	0	0	0.16	0.16	0.07
chr10:63851319..63851332,+	0	0	0	0.19	0.51	0.08	0.39	0.16	0.2
chr10:63851669..63851682,+	0	0	0	0.1	0.22	0	0	0.16	0
chr10:63853436..63853442,+	0	0	0.17	7.84	10.23	7.39	3.31	4.53	4.52
chr10:63853479..63853496,+	0	0	0	0	0.07	0.25	0	0.16	0.07
chr10:63855378..63855383,+	0	0	0	0	0.07	0	0.16	0	0.13
chr10:63878539..63878542,+	0	0	0	0	0	0	0	0	0
chr10:6390123..6390135,-	0	0	0	0	0	0	0	0	0
chr10:6390409..6390428,+	0	0	0	0	0	0	0	0	0
chr10:63965449..63965463,-	0	0	0	0	0	0	0	0	0
chr10:63965470..63965482,-	0	0	0	0	0	0	0	0	0
chr10:63977682..63977689,-	0	0	0	0	0	0	0	0	0
chr10:63977707..63977724,-	0	0	0	0	0	0	0	0	0
chr10:63978845..63978868,+	0	0	0	0	0	0	0	0	0
chr10:63978876..63978886,+	0	0	0	0	0	0	0	0	0
chr10:63995871..63995888,-	0	0	0	0	0	0	0	0	0
chr10:63996620..63996627,-	0	0	0	0	0	0	0	0	0
chr10:63999878..63999893,-	0	0	0	0	0	0	0	0	0
chr10:63999898..63999909,-	0	0	0	0	0	0	0	0	0
chr10:64003214..64003251,+	0	0	0	0.1	0	0	0	0	0
chr10:64003258..64003287,+	0	0	0	0	0	0.08	0	0	0
chr10:64003300..64003325,+	0	0	0	0	0	0	0	0	0
chr10:64003338..64003349,+	0	0	0	0	0	0	0	0	0
chr10:64018685..64018702,-	0	0	0	0	0	0	0	0	0
chr10:64018918..64018936,+	0	0	0	0	0	0	0	0	0
chr10:64024609..64024613,+	0	0	0	0	0	0	0	0	0
chr10:64028377..64028388,-	0	0	0	0.1	0.29	0.25	1.02	1.24	1.01
chr10:64028390..64028399,-	0	0	0	0	0.07	0.08	0.08	0.33	0.2
chr10:64028400..64028433,-	0	0	0	2.03	1.97	1.56	6.62	6.35	6.81
chr10:64028466..64028509,-	0	0	0	1.26	1.53	0.74	4.41	5.69	4.79
chr10:64028544..64028555,-	0	0	0	0.19	0.22	0.16	0.32	0.49	0.2
chr10:64028596..64028611,-	0	0	0	0.39	0.88	0.9	0.39	0.25	0.61
chr10:64041162..64041170,+	0	0	0.17	0	0.29	0.16	0	0	0.07
chr10:64133862..64133884,+	0	0	0	0	0	0	0	0	0
chr10:64133910..64133925,+	0	0	0	0	0	0	0	0	0
chr10:64133934..64133954,+	0	0	0	0	0	0	0	0	0
chr10:64133988..64133999,-	0	0	0	0	0	0	0	0	0
chr10:64134045..64134083,+	0	0	0	0	0	0	0	0	0
chr10:64134120..64134183,+	0	0	0	0	0.07	0	0	0	0
chr10:64136084..64136105,+	0	0	0	0	0	0	0	0	0
chr10:64136269..64136280,+	0	0	0	0	0	0	0	0	0
chr10:64136601..64136615,+	0	0	0	0	0	0	0	0	0
chr10:64193404..64193413,+	0	0	0	0	0	0	0	0	0
chr10:6424336..6424348,+	0	0	0	0	0	0	0	0	0
chr10:642434..642435,-	0	0	0	0	0	0	0	0.16	0.07
chr10:6425090..6425094,-	0	0	0	0	0	0	0	0	0
chr10:6426262..6426265,+	0	0	0	0	0	0	0	0	0
chr10:64280228..64280239,+	0	0	0	0	0	0	0	0	0
chr10:64300306..64300318,+	0	0	0	0	0	0	0	0	0
chr10:64301554..64301558,-	0	0	0	0	0	0	0	0	0
chr10:64301665..64301675,-	0	0	0	0	0	0	0	0	0
chr10:64301779..64301791,+	0	0	0	0	0	0	0	0	0
chr10:64301812..64301839,+	0	0	0	0	0	0	0	0	0
chr10:64305550..64305569,-	0	0	0	0	0	0	0	0	0
chr10:64373293..64373332,-	0	0	0	0	0	0	0	0	0
chr10:64374806..64374819,+	0	0	0	0	0	0	0	0	0
chr10:64374867..64374880,+	0	0	0	0	0	0	0	0	0
chr10:64377429..64377449,-	0	0	0	0	0	0	0	0	0
chr10:64377542..64377580,+	0	0	0	0	0	0	0	0	0
chr10:64377650..64377663,+	0	0	0	0	0	0	0	0	0
chr10:6437802..6437809,+	0	0	0	0	0	0	0	0	0
chr10:64378061..64378079,+	0	0	0	0	0	0	0	0	0
chr10:64378092..64378105,+	0	0	0	0	0	0	0	0	0
chr10:64378698..64378742,-	0	0	0	0	0	0	0	0	0
chr10:64378779..64378784,-	0	0	0	0	0	0	0	0	0
chr10:64378864..64378875,+	0	0	0	0	0	0	0	0	0
chr10:64378946..64378963,+	0	0	0	0	0	0	0	0	0
chr10:64378977..64378996,+	0	0	0	0	0	0	0	0	0
chr10:64379007..64379029,+	0	0	0	0	0	0	0	0	0
chr10:64380353..64380369,-	0	0	0	0	0	0	0	0	0
chr10:64380411..64380428,-	0	0	0	0	0	0	0	0	0
chr10:64380497..64380512,-	0	0	0	0	0	0	0	0	0
chr10:6438724..6438735,-	0	0	0	0	0	0	0	0	0
chr10:64392112..64392136,+	0	0	0	0	0	0	0	0	0
chr10:64392313..64392324,-	0	0	0	0	0	0	0	0	0
chr10:64392329..64392346,-	0	0	0	0	0	0	0	0	0
chr10:64392525..64392540,+	0	0	0	0	0	0	0	0	0
chr10:64392564..64392575,+	0	0	0	0	0	0	0	0	0
chr10:64397330..64397347,+	0	0	0	0	0	0	0	0	0
chr10:64397365..64397385,+	0	0	0	0	0	0	0	0	0
chr10:64397428..64397447,-	0	0	0	0	0	0	0	0	0
chr10:64398064..64398077,+	0	0	0	0	0	0	0	0	0
chr10:64398116..64398131,+	0	0	0	0	0	0	0	0	0
chr10:64399026..64399035,-	0	0	0	0	0	0	0	0	0
chr10:6442362..6442376,-	0	0	0	0	0	0	0	0	0
chr10:6442385..6442395,-	0	0	0	0	0	0	0	0	0
chr10:6442415..6442426,-	0	0	0	0	0	0	0	0	0
chr10:6442902..6442932,-	0	0	0	0	0	0	0	0	0
chr10:6443408..6443412,-	0	0	0	0.19	0	0.08	0	0	0
chr10:64441325..64441347,+	0	0	0	0	0	0	0	0	0
chr10:64449585..64449598,-	0	0	0	0	0	0	0	0	0
chr10:64468560..64468570,+	0	0	0	0	0	0	0	0	0
chr10:64468595..64468621,+	0	0	0	0	0	0	0	0	0
chr10:64470196..64470205,+	0	0	0	0	0	0	0	0	0
chr10:64470216..64470230,+	0	0	0	0	0	0	0	0	0
chr10:64470231..64470246,+	0	0	0	0	0	0	0	0	0
chr10:64470252..64470255,+	0	0	0	0	0	0	0	0	0
chr10:64495701..64495711,-	0	0	0	0	0	0	0	0	0
chr10:64495881..64495891,+	0	0	0	0	0	0	0	0	0
chr10:64502650..64502660,+	0	0	0	0	0	0	0	0	0
chr10:64504029..64504040,-	0	0	0	0	0	0	0	0	0
chr10:64520214..64520249,-	0	0	0	0	0	0	0	0	0
chr10:64520461..64520471,+	0	0	0	0	0	0	0	0	0
chr10:6452377..6452397,-	0	0	0	0	0	0	0	0	0
chr10:64564453..64564467,+	1.35	2.94	1.34	1.64	1.9	2.05	0.24	0.49	0.2
chr10:64564469..64564535,+	8.12	7.45	7.22	7.55	10.96	7.55	5.59	3.38	3.98
chr10:64564589..64564715,+	0.23	0.59	1.01	4.84	5.19	6.08	12.45	9.73	10.04
chr10:64564798..64564848,+	0	0	0	0.1	0.44	0.9	0.87	0.74	0.4
chr10:64564895..64564967,+	0	0	0.34	0.19	0.07	0.25	0.16	0	0.2
chr10:64565719..64565736,-	0	0	0	0.1	0	0	0.08	0	0.07
chr10:64565761..64565780,-	0	0	0	0	0	0.08	0	0	0
chr10:64573464..64573482,-	0	0	0	0	0	0	0	0	0
chr10:64574178..64574197,-	0	0	0	0	0	0	0	0	0
chr10:64575696..64575711,-	0	0	0	0	0	0	0	0	0
chr10:64575812..64575824,-	0	0	0	0	0	0	0.08	0	0
chr10:64576035..64576046,-	0	0	0	0	0	0	0	0	0
chr10:64576105..64576133,-	0	0.2	0.34	0.1	0	0.08	0.16	0.16	0
chr10:64576265..64576295,+	0	0	0	0	0	0	0.08	0.08	0.07
chr10:64576554..64576572,+	0	0	0	0	0	0	0.08	0.08	0
chr10:64576582..64576618,+	0	0	0	0	0	0	0	0	0
chr10:64576805..64576854,+	0	0	0	0	0	0	0	0	0
chr10:64578528..64578542,-	0	0	0	0	0	0	0	0	0
chr10:64638741..64638750,-	0	0	0	0	0	0	0.08	0	0
chr10:64653965..64653975,-	0	0	0	0	0	0	0	0	0
chr10:64653994..64653999,-	0	0	0	0	0	0	0	0	0
chr10:64893009..64893020,+	0.45	0.78	0	0	0.15	0	0.24	0.66	0.27
chr10:64893039..64893128,+	26.39	29.41	39.27	20.42	27.85	20.86	31.99	26.7	30.13
chr10:64893130..64893144,+	0.68	0.59	0.34	0.29	0.8	0.82	0.47	0.33	0.81
chr10:64917252..64917255,-	0	0	0	0	0	0	0	0	0
chr10:649235..649237,-	0	0	0	0	0	0	0	0	0
chr10:64952008..64952019,-	0	0.2	0.34	0.19	0.07	0.08	0.08	0	0.13
chr10:64958268..64958273,-	0	0	0	0	0	0	0	0	0
chr10:64973705..64973769,-	0	0.59	0	0.68	0.37	0.16	0.39	0.25	0.47
chr10:64977081..64977097,-	0.23	0.39	0.34	0.48	0.07	0.33	0.87	0.66	0.67
chr10:64986471..64986474,-	0.23	0	0.17	0.1	0	0	0.24	0	0.2
chr10:64994249..64994254,-	0.45	0.2	0.84	0.29	0.15	0.25	0.08	0.08	0.27
chr10:65006857..65006863,-	0.23	0	0.34	0	0.07	0.08	0	0	0.07
chr10:65027874..65027877,-	0	0	0	0	0.07	0.08	0	0	0
chr10:65027985..65027997,-	0.68	0	0	0.1	0.29	0.08	0.16	0.25	0.07
chr10:65028561..65028577,-	0	0.2	0.17	0	0.07	0.16	0.16	0	0
chr10:65028587..65028600,-	0	0	0.17	0.19	0	0	0	0	0.07
chr10:65028616..65028646,-	0	0.98	1.51	0.19	0.51	0.16	0.08	0.33	0.4
chr10:65028665..65028674,-	0.23	0	0	0.1	0.07	0.08	0	0.08	0
chr10:65028677..65028708,-	1.35	0.98	2.85	0.87	2.7	0.49	1.18	1.24	1.42
chr10:65028770..65028782,-	0.23	0.2	0.17	0	0.07	0.08	0.24	0.41	0.27
chr10:65028794..65028812,-	0	0	0.34	0.1	0.07	0	0.95	0.91	1.01
chr10:65028817..65028828,-	0.23	0	0	0	0.15	0	0	0.16	0.4
chr10:65028938..65028989,-	23.91	16.27	21.98	8.13	14.84	6.82	13.24	11.21	13.41
chr10:65028994..65029018,-	9.02	5.49	6.88	1.64	4.02	1.81	3.55	2.31	5.06
chr10:65029140..65029162,+	0	0	0	0	0	0	0	0	0.07
chr10:65121474..65121480,-	0	0.2	0	0.58	0.15	0.16	0.32	0.33	0.47
chr10:65179588..65179594,-	0.23	0	0	0.19	0.15	0.16	0.24	0	0.13
chr10:65180472..65180475,-	0.23	0	0.17	0.1	0.07	0	0	0.08	0.07
chr10:65186889..65186890,+	0	0.2	0	0.1	0.22	0.08	0.24	0.08	0.27
chr10:65225034..65225046,+	0	0	0	0	0	0	0	0	0
chr10:65225169..65225184,+	0	0	0.17	0.1	0	0	0	0	0
chr10:65225662..65225665,-	0	0	0	0	0	0	0	0.08	0
chr10:65225728..65225755,-	4.29	4.12	5.03	1.06	0.95	0.74	2.05	2.31	1.62
chr10:65225760..65225782,-	2.48	0.98	1.85	0.77	0.51	0.41	0.63	0.66	0.67
chr10:65245894..65245898,-	0.45	0	0	0.58	0.37	0.82	0.47	0.25	0.67
chr10:65255791..65255796,-	0	0.78	0.34	0.29	0.07	0.16	0.16	0.33	0.13
chr10:652657..652671,-	0	0	0	0	0	0	0	0	0
chr10:652674..652682,-	0	0	0	0	0	0	0	0	0
chr10:65275991..65275994,-	0.45	0.2	0.17	0.39	0.37	0.33	0.24	0.33	0.54
chr10:65280261..65280266,-	0.23	0.2	0	0.1	0.15	0.08	0.24	0.49	0.61
chr10:65280689..65280700,+	0	0	0	0	0	0	0	0	0
chr10:65280796..65280817,+	0	0	0	0	0.07	0	0	0	0.07
chr10:65281125..65281183,+	5.87	6.67	7.72	10.26	13.08	11.91	17.02	16.24	15.23
chr10:65281184..65281195,+	0	0.39	0.5	0.87	0.66	0.57	0.87	0.82	0.61
chr10:65281198..65281243,+	2.26	3.14	4.2	3.58	5.19	4.11	6.3	5.36	7.28
chr10:65281244..65281259,+	0.23	0.2	0	0	0.15	0.08	0.39	0.08	0.27
chr10:65281549..65281566,-	0	0	0.17	0.1	0.07	0	0.32	0	0.13
chr10:65281568..65281684,-	7.67	10	13.76	7.74	11.26	7.88	12.53	11.87	14.69
chr10:65281700..65281711,-	0.23	0.39	0	0.39	0.29	0.08	0.24	0.16	0.34
chr10:65281783..65281795,-	0	0	0	0	0.15	0.16	0	0	0.07
chr10:65281801..65281889,-	0.9	0.59	0.5	3.1	3.73	1.97	1.73	3.05	2.43
chr10:65288352..65288355,+	0	0	0	0	0	0	0	0	0
chr10:6534417..6534436,+	0	0	0	0	0	0	0	0	0
chr10:6534438..6534449,+	0	0	0	0	0	0	0	0	0
chr10:6534454..6534469,+	0	0	0	0	0	0	0	0	0
chr10:65370020..65370034,+	0	0.2	0	0.77	0.29	0.41	0.71	1.07	0.27
chr10:65467159..65467163,-	0	0	0.17	0	0.07	0	0	0	0
chr10:65467361..65467376,+	0	0	0	0	0	0	0	0	0
chr10:6557114..6557128,-	0	0	0	0	0	0	0	0	0
chr10:6557469..6557474,-	0	0	0	0	0	0	0	0	0
chr10:65625950..65625954,-	0	0	0.34	0	0	0	0	0	0
chr10:65632315..65632334,+	0	0	0	0	0	0	0	0	0
chr10:65632339..65632354,+	0	0	0	0	0	0	0	0	0
chr10:65634088..65634112,+	0	0	0	0	0	0	0	0	0
chr10:65646689..65646702,+	0	0	0	0	0	0	0	0	0
chr10:65663025..65663029,-	0.23	0.2	0.34	0.58	0.8	0.33	0.24	0.33	0.13
chr10:65667706..65667709,+	0	0	0	0	0	0	0	0	0
chr10:65696234..65696259,+	0	0	0	0	0	0	0	0	0
chr10:65730100..65730104,-	0	0	0	0	0	0	0	0	0
chr10:65819836..65819847,+	0	0	0	0	0	0	0	0	0
chr10:65819851..65819864,+	0	0	0	0	0	0	0	0	0
chr10:65819865..65819891,+	0	0	0	0	0	0	0	0	0
chr10:65820364..65820377,+	0	0	0	0	0	0	0	0	0
chr10:65821760..65821780,+	0	0	0	0	0	0	0	0	0
chr10:66067384..66067387,-	0	0	0	0	0	0.08	0	0	0
chr10:66127704..66127710,+	0	0	0	0	0	0	0	0	0
chr10:66185829..66185832,+	0	0	0	0	0	0	0	0	0
chr10:66220634..66220638,+	0	0	0	0	0	0	0	0	0
chr10:6622204..6622254,-	4.74	5.29	6.21	0.39	0.15	0.57	0.32	0.16	0.07
chr10:6622258..6622263,-	0.23	0	0.17	0	0	0	0	0	0
chr10:6622278..6622290,-	0	0	0.17	0	0	0	0	0	0
chr10:6622296..6622325,-	1.13	2.55	2.35	0.58	0.37	0.74	0	0	0.07
chr10:6622345..6622400,+	5.41	6.27	7.05	2.61	1.1	1.64	1.02	1.73	2.02
chr10:6622404..6622421,+	1.13	1.57	1.68	0.1	0.29	0.16	0.16	0.16	0.47
chr10:6622426..6622477,+	12.86	11.96	14.77	0.77	0.8	0.49	1.02	1.73	1.21
chr10:6622512..6622523,+	0.23	0.78	1.01	0	0.07	0.08	0.16	0.08	0.07
chr10:6622565..6622583,+	0	0.39	0.34	0.1	0.15	0.57	0.32	0.08	0
chr10:6622629..6622638,+	0.23	0	0.17	0	0	0.08	0	0	0
chr10:6622667..6622678,+	0	0	0	0	0.07	0	0	0	0
chr10:6625578..6625595,+	2.48	1.57	3.52	0	0	0	0	0	0
chr10:6625605..6625634,+	0.45	0.39	1.51	0	0	0	0	0	0
chr10:6625694..6625714,+	0	0.2	0.17	0	0	0	0	0	0
chr10:6625733..6625740,+	0	0	0	0	0	0	0	0	0
chr10:6629356..6629359,+	0	0	0	0	0	0	0	0	0
chr10:66295438..66295453,+	0	0	0	0	0	0	0	0	0
chr10:66381988..66381993,-	0	0	0	0	0	0	0	0	0
chr10:66386701..66386711,-	0	0	0	0	0	0	0	0	0
chr10:66459172..66459188,-	0	0	0	0	0	0	0	0	0
chr10:66585265..66585274,+	0.23	0.39	0.34	1.16	2.12	1.72	0	0	0
chr10:6670226..6670229,+	0	0	0	0	0	0	0	0	0
chr10:670956..670963,-	0	0	0	0	0	0	0	0	0
chr10:671297..671316,+	0	0	0	0	0	0	0.08	0	0
chr10:67330266..67330300,+	0	0.39	0.17	0.68	1.83	1.23	8.27	7.34	8.56
chr10:674519..674564,+	0	0	0	0	0	0	0	0	0
chr10:674569..674595,+	0	0	0	0	0	0	0	0	0
chr10:67571401..67571408,-	0	0	0	0	0.07	0.08	0	0	0
chr10:67651195..67651279,-	0	0	0	0.19	0.37	0.25	0	0	0
chr10:6777736..6777754,-	0	0	0	0	0	0	0	0	0
chr10:6779293..6779312,+	0	0	0	1.45	1.39	0.9	0	0	0
chr10:6779326..6779351,+	0	0	0	2.52	1.9	1.72	0	0	0
chr10:6779369..6779400,+	0	0	0	1.74	0.95	2.22	0	0	0
chr10:6779446..6779460,+	0	0	0	0.68	0.95	0.74	0	0	0
chr10:681520..681525,-	0	0	0	0	0	0	0	0	0
chr10:6821132..6821147,-	0	0	0	0.39	0.22	0.41	0	0	0
chr10:6821501..6821504,+	0	0	0	0.29	0.15	0	0	0	0
chr10:6821545..6821563,+	0	0	0	0.58	0.44	1.15	0	0	0
chr10:6821582..6821599,+	0	0	0	1.06	1.46	1.48	0	0	0
chr10:6830164..6830166,-	0	0	0	0	0	0	0	0	0
chr10:68462506..68462526,-	0.23	0	0.5	0.1	0.29	0.16	0.79	0.25	0.4
chr10:68685786..68685801,+	0	0	0	0	0	0	0	0	0
chr10:68685806..68685833,+	0	0	0	0	0	0	0	0	0
chr10:68687632..68687644,+	0	0	0	0	0	0	0	0	0
chr10:68718064..68718067,-	0	0	0	0	0	0	0	0	0
chr10:68765460..68765464,+	0	0	0	0	0	0	0	0	0
chr10:68788403..68788407,-	0	0	0	0	0	0	0	0	0
chr10:6881935..6881939,+	0	0	0	0.19	0.07	0.16	0	0	0
chr10:68881737..68881738,-	0	0	0	0	0	0	0	0	0
chr10:68903179..68903183,-	0	0	0	0	0	0	0	0	0
chr10:68939249..68939253,-	0	0	0	0	0	0	0	0	0
chr10:69039925..69039934,-	0	0	0	0	0	0	0	0	0
chr10:69048568..69048603,-	0	0	0	0	0	0	0	0	0
chr10:69425322..69425357,-	0	0	0	0	0	0	0	0	0
chr10:69425360..69425371,-	0	0	0	0	0	0	0	0	0
chr10:69425374..69425385,-	0	0	0	0	0	0	0	0	0
chr10:69425399..69425449,-	0	0	0	0	0	0	0	0	0
chr10:69455873..69455960,-	0	0	0	0	0	0	0	0	0
chr10:69455965..69455974,-	0	0	0	0	0	0	0	0	0
chr10:69513561..69513563,-	0	0	0	0	0	0	0	0	0
chr10:69540750..69540753,-	0	0	0	0	0	0	0	0	0
chr10:695961..695998,+	0	0	0	0	0	0	5.2	3.96	4.58
chr10:69597810..69597827,-	6.54	5.49	5.2	17.8	20.61	13.96	1.97	1.15	2.22
chr10:69597828..69597843,-	2.93	1.57	1.01	0.77	0.29	0.49	0.24	0.16	0.27
chr10:69597886..69597910,-	9.48	8.04	9.06	42.67	45.53	27.67	5.59	7.01	7.01
chr10:69597915..69597926,-	0.68	0.98	0.67	0.87	0.8	0.82	0.71	0.49	0.74
chr10:69597932..69597953,-	1.8	1.18	0.34	5.03	5.19	4.11	1.5	0.49	1.82
chr10:696000..696035,+	0	0	0	0	0	0	1.34	2.97	2.36
chr10:69609919..69609953,-	0	0	0	0	0.07	0	0.39	0.58	0.67
chr10:69644404..69644425,+	8.35	8.04	9.06	19.74	29.45	14.95	6.22	7.09	7.55
chr10:69644451..69644477,+	8.35	9.41	10.07	4.74	8.33	4.52	5.44	5.03	4.85
chr10:69644837..69644886,-	0.9	2.74	1.68	0.58	0.95	0.33	0.47	0.58	0.47
chr10:69672384..69672402,+	0	0	0	0	0.07	0	0	0	0
chr10:69686723..69686726,-	0	0	0	0	0	0	0	0	0
chr10:6969742..6969776,+	0	0	0	0	0	0	0	0	0
chr10:6969796..6969815,+	0	0	0	0	0	0	0	0	0
chr10:69719216..69719220,-	0	0	0.34	0.1	0.07	0.25	0.08	0	0.07
chr10:69731974..69731976,-	0.45	0.39	0.17	0.19	0.22	0.08	0.08	0	0
chr10:69834427..69834437,-	0	0	0	1.06	0.73	0.49	0	0	0
chr10:69834449..69834514,-	0	0	0	6.77	5.04	7.23	0.08	0.16	0.07
chr10:69834517..69834543,-	0	0	0	2.42	2.12	1.56	0.24	0.08	0.13
chr10:69834742..69834760,+	0	0	0	0.1	0.07	0	0	0	0
chr10:69834849..69834860,-	0.68	0.2	0.17	0.19	0.29	0.25	0	0	0.13
chr10:69834924..69834935,-	0	0.2	0	0.77	0.29	1.07	0	0.08	0.13
chr10:69834948..69834972,-	7.67	8.04	8.39	14.32	10.82	13.8	3.15	3.46	4.72
chr10:69834973..69834998,-	4.06	5.29	5.03	5.22	5.19	4.35	1.97	2.55	1.95
chr10:69835001..69835086,-	13.31	11.57	15.27	20.42	21.63	17.98	5.67	6.35	6.54
chr10:69835099..69835110,-	0.45	0.59	0.17	0.29	0.29	0.49	0.32	0.33	0.27
chr10:69847532..69847543,+	0	0	0	0.29	0.73	0.82	0	0	0
chr10:69847634..69847676,+	0	0	0	2.03	3.51	1.64	0	0	0
chr10:69865755..69865771,+	0	0	0	7.35	7.75	7.31	0	0	0
chr10:69865822..69865860,+	0	0	0	12.77	17.54	13.55	0	0	0
chr10:69865866..69865898,+	0	0	0	41.7	36.84	31.78	0	0	0
chr10:69869237..69869264,+	0	0	0	28.35	26.17	22.91	0	0	0
chr10:69869275..69869291,+	0	0	0	1.06	2.27	1.15	0	0	0
chr10:69869304..69869314,+	0	0	0	0.48	0.07	0.25	0	0	0
chr10:69869315..69869334,+	0	0	0	0.87	0.73	0.33	0	0	0
chr10:69895984..69896034,-	0	0	0	0.68	0.37	0.41	0	0	0
chr10:69896420..69896435,+	0	0	0	0.1	0.07	0.08	0	0	0
chr10:69896435..69896439,-	0	0	0	0.1	0.07	0	0	0	0
chr10:69896459..69896470,+	0	0	0	0	0	0	0	0	0
chr10:69902732..69902742,+	0	0	0	0	0	0	0	0	0
chr10:69902750..69902779,+	0	0	0	0.48	0.29	0.41	0	0	0
chr10:69926080..69926087,+	0	0	0	0	0	0	0	0	0
chr10:69991865..69991870,-	0	0	0	0	0	0	0	0	0
chr10:700222..700231,+	0	0	0	0	0	0	0	0	0
chr10:700369..700374,-	0	0	0	0	0	0	0	0	0
chr10:70066579..70066613,-	0	0	0	0	0	0	0	0	0
chr10:70066616..70066659,-	0	0	0	0	0	0	0.32	0.49	0.94
chr10:70066661..70066678,-	0	0	0	0	0	0	0.16	0.16	0.4
chr10:70066683..70066690,-	0	0	0	0	0	0	0	0	0.07
chr10:70088287..70088298,+	0	0	0	0	0	0.08	0	0	0
chr10:70091066..70091074,+	0	0	0	0	0	0	0.08	0	0
chr10:70091812..70091830,+	320.57	314.88	361.82	194.58	182.36	166.69	161.27	155.68	175.45
chr10:70091847..70091858,+	35.64	37.45	41.96	27.67	29.02	27.18	26.31	26.37	27.91
chr10:70092635..70092666,-	0.23	0.39	0.84	0.68	0.8	0.57	0.87	0.66	0.67
chr10:70092671..70092718,-	1.35	2.35	2.52	1.55	3	1.56	2.68	2.55	1.42
chr10:70092889..70092902,+	2.48	0.59	0.17	1.94	1.97	2.3	1.1	0.74	0.67
chr10:70095006..70095010,+	0.9	0.2	0.34	0.77	0.66	0.57	0.55	0.33	0.47
chr10:70096972..70097012,+	1.13	0.98	1.01	1.35	1.39	2.38	1.18	1.48	0.88
chr10:70097084..70097098,+	0.23	0.39	0	0.19	0.51	0.99	0.32	0.08	0.2
chr10:70097671..70097687,+	0.68	0.59	1.17	1.45	1.83	1.15	1.73	1.65	1.28
chr10:70098361..70098406,-	2.26	1.76	2.18	3.19	2.85	2.63	2.76	2.8	2.16
chr10:70098368..70098404,+	3.38	1.96	1.85	4.93	3	3.94	3.07	4.53	2.36
chr10:70098892..70098917,+	2.93	1.18	1.34	2.42	1.53	1.97	1.34	2.23	1.82
chr10:70099268..70099281,+	0.45	0.98	0.67	1.45	0.95	1.15	0.32	0.58	0.34
chr10:70101463..70101469,+	0.23	0	0	0.19	0.07	0.08	0.08	0	0.07
chr10:70103562..70103567,-	0	0	0.5	1.06	0.29	0.33	0.08	0	0.13
chr10:70151408..70151409,-	0	0	0	0.19	0.15	0.08	0.16	0.16	0
chr10:70166711..70166731,-	0	0	0.17	0.19	0.15	0.16	0.63	0.49	0.47
chr10:70166732..70166758,-	0	0.59	0.17	0.19	0.22	0.25	0.39	0.08	0.4
chr10:70166947..70166950,-	0	0	0	0	0.07	0.16	0	0.08	0.2
chr10:70166969..70166985,-	0.45	0.2	0.5	0.77	0.95	0.74	0.39	0.66	0.4
chr10:70166999..70167062,-	12.63	15.49	10.91	6	4.97	6.98	4.81	3.87	4.92
chr10:70188997..70189004,-	0.23	0.2	0.17	0.19	0.29	0.41	0.16	0.08	0.13
chr10:70231639..70231735,-	44.22	44.7	48	20.71	21.05	16.92	19.62	19.12	21.57
chr10:70259244..70259249,+	0.45	0.98	0.5	3.97	5.63	5.17	3.07	3.63	3.1
chr10:70278166..70278171,-	0	0	0	0	0	0.08	0	0	0
chr10:70287172..70287183,-	0.23	0.39	0	0.58	0.44	0.49	0.79	0.74	0.67
chr10:70287187..70287198,-	0.45	0	0	0.48	0.58	0.9	0.32	0.58	0.27
chr10:70287203..70287226,-	3.16	3.92	3.86	5.22	5.7	3.86	4.25	4.78	3.91
chr10:70287233..70287290,-	10.83	6.67	7.05	3.58	3.51	2.63	3.55	3.54	4.25
chr10:70287374..70287409,+	0.23	0.2	0	0.29	0.29	0.25	0.08	0.16	0.13
chr10:70320041..70320065,+	4.96	4.71	4.03	0	0	0	0.71	0.82	1.69
chr10:70320074..70320106,+	32.26	29.61	31.55	0	0	0	11.9	8.16	12.4
chr10:70320115..70320126,+	1.35	0.78	1.85	0	0	0	2.52	2.31	2.36
chr10:70355390..70355394,+	0	0	0.34	0	0	0	0.47	0.16	0.07
chr10:70360019..70360034,+	0	0	0	0	0	0	0.08	0	0.13
chr10:70360218..70360245,+	0	0.39	0.17	0	0	0	1.18	0.66	0.94
chr10:70360260..70360271,+	0	0	0.17	0	0	0	0.47	0.25	0.34
chr10:70360344..70360357,+	0	0	0	0	0	0	0.24	0.41	0.67
chr10:70360397..70360410,+	0	0	0	0	0	0	1.58	1.9	3.1
chr10:70360413..70360450,+	0	0	0	0	0	0	2.21	2.14	2.09
chr10:70404938..70404942,+	0.68	0.2	0.5	0	0	0	0.32	0	0.27
chr10:70480963..70481010,+	113.02	127.64	152.05	106.92	110.44	90.24	97.85	89.17	105.69
chr10:70481259..70481292,+	1.58	3.14	3.19	0.29	0.44	0.66	3.31	2.55	2.49
chr10:70482249..70482263,+	0.45	0.39	0.34	0.58	0.15	0.25	0.24	0.16	0.67
chr10:70482292..70482301,+	0.23	0.2	0.34	0.48	0.37	0.25	0.55	0.33	0.27
chr10:70496634..70496654,+	1.8	0.98	0.84	1.06	1.61	1.23	1.18	0.58	1.15
chr10:70496702..70496724,+	5.64	4.51	8.22	5.13	5.34	4.6	3.86	4.86	5.86
chr10:70506923..70506942,+	1.13	0.39	1.17	1.16	0.88	1.48	0.95	1.15	1.01
chr10:70525662..70525676,+	0.68	1.18	1.51	2.52	3.44	1.81	2.76	1.73	2.43
chr10:70530956..70530991,+	1.58	0.98	1.34	1.55	1.97	1.64	1.58	2.31	2.36
chr10:70547028..70547031,+	0	0	0	0.1	0.07	0.16	0	0	0.07
chr10:70586959..70586979,+	0	0	0	0.87	0.73	0.49	0.08	0.25	0.07
chr10:70587247..70587272,+	0	0.2	0.17	0.19	0.51	0.41	0.79	1.07	0.88
chr10:70587279..70587304,+	0	0	0.17	0.58	1.61	1.56	3.07	2.39	3.1
chr10:70633791..70633794,+	0	0	0	0	0.15	0.16	0.08	0	0
chr10:70660552..70660564,-	0	0	0	0	0	0	0	0	0
chr10:70660570..70660589,-	0	0	0	0	0	0	0	0	0
chr10:70660801..70660814,-	0.23	0	0	0.1	0	0.08	0.16	0.58	0.61
chr10:70661014..70661090,+	65.87	67.25	70.82	26.7	30.55	25.05	25.68	20.44	22.92
chr10:70715914..70715943,+	327.79	323.31	357.46	150.94	167.52	136.31	167.73	173.65	174.17
chr10:70715944..70715955,+	17.37	19.8	22.49	15.19	16.08	15.11	21.04	20.44	24.94
chr10:70716161..70716187,+	1.8	0.78	1.85	1.74	2.41	1.23	1.26	1.4	1.21
chr10:70716381..70716436,+	0.68	2.35	1.51	2.9	3.65	0.9	1.89	2.55	1.89
chr10:70716856..70716871,-	0	0	0.17	0.1	0.07	0.16	0.16	0.25	0.07
chr10:70730738..70730743,+	0.45	0	0.5	0.48	0.29	0.57	0.79	0.16	0.54
chr10:70736840..70736843,+	0.23	0	0	0	0.07	0.08	0	0.08	0.13
chr10:70738592..70738611,+	1.8	0	0.84	0.97	1.1	0.99	0.63	0.41	0.74
chr10:70743404..70743434,+	0.68	1.76	0.17	1.06	1.53	1.07	1.26	1.07	0.74
chr10:70748487..70748498,+	0	0.39	0.34	0.68	0.44	0.33	0.16	0.25	0.47
chr10:70748523..70748581,+	13.31	14.7	16.78	29.9	24.27	29.81	18.28	22.17	20.56
chr10:70766651..70766655,+	0	0.2	0.34	0.58	0.51	0.57	0.24	0.66	0.47
chr10:7077216..7077226,-	0	0	0	0.1	0	0	0	0	0
chr10:70804463..70804467,-	0	0	0	0	0	0	0	0	0
chr10:70805322..70805353,-	0	0	0	0	0	0	0	0	0
chr10:70805569..70805583,+	0	0	0	0	0	0	0	0	0
chr10:70807908..70807920,-	0	0	0	0	0	0	0	0	0
chr10:70807925..70807936,-	0	0	0	0	0	0	0	0	0
chr10:70808002..70808005,-	0	0	0	0	0	0	0	0	0
chr10:70809584..70809621,+	0	0	0	0	0	0	0	0	0
chr10:70811156..70811193,-	0	0	0	0	0	0	0	0	0
chr10:70815943..70815956,-	0	0	0	0	0	0	0	0	0
chr10:70817321..70817329,+	0	0	0	0	0	0	0	0	0
chr10:70817347..70817364,+	0	0	0	0	0	0	0	0	0
chr10:70821162..70821173,-	0	0	0	0	0	0	0	0	0
chr10:70821505..70821521,+	0	0	0	0	0	0	0	0	0
chr10:70821576..70821606,+	0.23	0	0	0	0	0.08	0	0	0
chr10:70821628..70821646,+	0	0	0	0	0	0	0	0	0
chr10:70821653..70821664,+	0	0	0	0	0	0	0	0	0
chr10:70825385..70825399,-	0	0	0	0	0	0	0	0	0
chr10:70825551..70825593,-	0	0	0	0	0	0	0	0	0
chr10:70825606..70825617,-	0	0	0	0	0	0	0	0	0
chr10:70825861..70825874,+	0	0	0	0	0	0	0	0	0
chr10:70833784..70833791,-	0	0	0	0	0	0	0	0	0
chr10:70845215..70845221,+	0	0	0	0	0	0	0	0	0
chr10:70847334..70847349,+	0	0	0	0	0	0	0	0	0
chr10:70847352..70847365,+	0	0.2	0.5	0	0	0	0	0	0
chr10:70847386..70847398,+	0.23	0	0	0	0	0	0	0	0
chr10:70847647..70847674,-	0	0	0	0	0	0	0	0	0
chr10:70847678..70847720,-	0	0	0	0	0	0	0	0	0
chr10:70847852..70847873,+	171.68	152.54	210.11	2.23	0.15	0.16	0	0	0
chr10:70848335..70848349,+	0	0	0	0	0	0	0	0	0
chr10:70848409..70848446,+	0	0	0	0	0	0	0	0	0
chr10:70848483..70848488,+	0	0	0	0	0	0	0	0	0
chr10:70848774..70848820,-	0	0.39	0	0	0	0	0	0	0
chr10:70849773..70849790,-	0	0	0	0	0	0	0	0	0
chr10:70849864..70849882,-	0	0	0	0	0	0	0	0	0
chr10:70849885..70849905,-	0	0	0	0	0	0	0	0	0
chr10:70849920..70849940,-	0	0	0	0	0	0	0	0	0
chr10:70850047..70850062,+	0	0	0	0	0	0	0	0	0
chr10:70850195..70850214,+	0	0	0	0	0	0	0	0	0
chr10:70850459..70850474,-	0	0	0	0	0	0	0	0	0
chr10:70856830..70856850,+	0	0	0.17	0	0	0	0	0	0
chr10:70856852..70856880,+	0.45	0.2	0.17	0	0	0	0	0	0
chr10:70856882..70856896,+	0	0	0.17	0	0	0	0	0	0
chr10:70856916..70856937,+	0	0.2	0	0	0	0	0	0	0
chr10:70856940..70856962,+	0.23	0.39	0.34	0	0	0	0	0	0
chr10:70863612..70863663,+	0.45	0.78	0.34	0	0	0	0	0	0
chr10:70863664..70863702,+	0	0.2	0.17	0	0	0	0	0	0
chr10:70863704..70863715,+	0	0.2	0	0	0	0	0	0	0
chr10:70863718..70863735,+	0	0	0	0	0	0	0	0	0
chr10:70863827..70863945,+	0.9	0.78	0.67	0	0	0.08	0	0	0
chr10:70863949..70863979,+	0	0	0	0	0	0	0	0	0
chr10:70863991..70864065,+	0.45	0	0	0	0	0	0	0	0
chr10:70864200..70864224,+	0.23	0	0.17	0	0	0	0	0	0
chr10:70864321..70864461,+	0.23	0.2	0.17	0	0	0	0	0	0
chr10:70864499..70864516,+	0	0	0	0	0	0	0	0	0
chr10:70883813..70883833,+	0.23	0.39	0.5	0.19	0.22	0	0.32	0.08	0.13
chr10:70883923..70883997,+	58.88	55.88	60.92	47.51	51.67	54.77	45.38	49.2	44.49
chr10:70931265..70931278,+	0.23	0.2	0.17	1.16	0.37	0.57	0.32	0.58	0.13
chr10:70939597..70939609,+	0	0	0	0	0	0	0	0	0
chr10:70939610..70939627,+	0	0	0	0	0	0	0	0	0
chr10:70939983..70940040,+	63.84	57.64	56.56	37.83	40.13	36.38	26.31	24.48	24.4
chr10:70940672..70940684,-	0	0	0	0.1	0	0	0	0	0
chr10:70962313..70962350,+	0	0	0.17	0	0.15	0	0	0	0
chr10:70962416..70962434,+	0	0	0	0	0	0	0	0	0
chr10:70962443..70962465,+	0	0	0	0	0	0	0	0	0
chr10:70980051..70980069,+	0	0	0	0	0	0	0.71	0.91	0.94
chr10:70980080..70980096,+	0	0	0	0	0.07	0	12.53	13.6	11.39
chr10:70992187..70992196,-	0	0	0	0	0.07	0.16	0	0	0
chr10:70992213..70992241,-	0	0	0	0.1	0.15	0.25	0	0	0
chr10:70992318..70992353,+	0	0	0	0.97	1.32	1.23	0	0	0
chr10:70992359..70992379,+	0	0	0	0	0	0	0	0	0
chr10:70992740..70992781,+	0	0	0	0	0	0	0.08	0	0
chr10:71029753..71029770,+	0	0	0	0	0	0	0	0	0
chr10:71029779..71029786,+	0	0	0	0	0	0	0	0	0
chr10:71029792..71029796,+	0	0	0	0	0	0	0	0	0
chr10:71038248..71038255,+	0	0	0	0	0	0	0	0	0
chr10:71075516..71075537,+	50.53	49.02	49.34	0	0	0	0	0	0
chr10:71075552..71075631,+	112.12	129.4	118.82	0	0	0	0	0.08	0
chr10:71077735..71077747,+	0	0.2	0.17	0	0	0	0	0	0
chr10:71078595..71078677,+	24.14	22.16	22.99	4.45	3.65	4.68	0.32	0.16	0.34
chr10:71079250..71079297,-	0.45	0.2	0.84	0	0	0.08	0	0	0
chr10:71094364..71094378,+	10.83	11.37	12.25	0	0	0	0	0	0
chr10:71098164..71098182,+	0	0	0	0	0	0	0	0	0
chr10:71114199..71114203,-	0	0	0	0	0	0	0	0	0
chr10:71128988..71129000,+	1.35	1.18	2.01	0.1	0	0	0	0	0
chr10:71169031..71169044,-	0	0	0	0	0	0	0	0	0
chr10:71175837..71175884,-	0	0	0	0	0	0	0	0	0
chr10:71176135..71176147,-	0	0	0	0	0	0	0	0	0
chr10:71176561..71176571,-	0	0	0	0	0	0	0	0	0
chr10:71176580..71176586,-	0	0	0	0	0	0	0	0	0
chr10:71176627..71176638,-	0	0	0	0	0	0	0	0	0
chr10:71176667..71176679,-	0	0	0	0	0	0	0	0	0
chr10:71211212..71211288,+	0	0.2	0.17	10.35	11.11	10.35	1.65	1.73	1.69
chr10:71254729..71254767,+	0	0	0	0	0	0	0	0	0
chr10:71291404..71291416,+	0	0	0	0	0	0	0	0	0
chr10:71299060..71299073,+	0	0	0	0	0	0	0	0	0
chr10:71332711..71332719,+	0	0	0	0	0	0	0	0	0
chr10:71333172..71333186,-	0	0	0	0	0	0	0	0	0
chr10:71350259..71350265,-	0	0	0	0	0	0	0	0	0
chr10:71351909..71351911,+	0	0	0	0	0	0	0	0	0
chr10:71389983..71390040,+	4.06	2.55	1.17	3.19	3	2.38	1.58	0.91	0.27
chr10:7144649..7144656,-	0	0	0	0	0	0	0	0	0
chr10:7153521..7153539,-	0	0	0	0	0	0	0	0	0
chr10:71561029..71561064,+	0	0	0	0.1	0	0	0	0	0
chr10:71561630..71561641,+	0	0	0	0	0	0	0	0	0
chr10:71561649..71561703,+	0	0	0	0	0	0.33	0	0	0
chr10:71561704..71561747,+	0	0	0	0.1	0.15	0	0	0	0
chr10:71562284..71562291,+	0	0	0	0	0	0	0	0	0
chr10:71562326..71562337,+	0	0	0	0	0	0	0	0	0
chr10:71562341..71562356,+	0	0	0	0	0	0	0	0	0
chr10:71562358..71562375,+	0	0	0	0	0	0	0	0	0
chr10:7160422..7160436,-	0	0	0	0	0	0	0	0	0
chr10:71655930..71655933,+	0	0	0	0	0	0	0	0	0
chr10:71667261..71667266,+	0	0	0	0	0	0	0	0	0
chr10:71695706..71695736,-	0	0	0	0	0	0	0	0	0
chr10:71696103..71696151,-	0	0	0	0	0	0	0	0	0
chr10:71767282..71767287,-	0	0	0	0	0	0	0	0	0
chr10:71767299..71767308,-	0	0	0	0	0	0	0	0	0
chr10:71812074..71812078,+	0	0	0	0	0	0	0	0	0
chr10:71812102..71812136,+	0	0	0	0	0	0	0	0	0
chr10:71812337..71812348,+	0	0	0	0	0	0	0.08	0.25	0.27
chr10:71812562..71812573,+	0	0	0	0	0	0	1.81	1.07	1.62
chr10:71812577..71812644,+	0	0	0	0	0	0	48.69	48.13	47.65
chr10:71813410..71813460,-	0	0	0	0	0	0	0.08	0.08	0.07
chr10:71850931..71850940,+	0	0	0	0	0	0	1.26	0.91	1.42
chr10:71853382..71853395,+	0	0	0	0	0	0	0	0	0
chr10:71869168..71869176,-	0	0	0	0	0	0	0	0	0
chr10:71892523..71892534,-	0.45	0.39	0.17	1.06	0.73	1.15	0.79	1.48	0.81
chr10:71892542..71892553,-	0	0	0	0.48	0.29	0.25	1.5	1.9	2.09
chr10:71892555..71892616,-	14.66	10.2	13.26	19.35	12.28	19.87	44.75	44.83	46.91
chr10:71905940..71905995,-	0	0	0	4.64	3.14	3.53	0.39	1.15	1.08
chr10:71906364..71906479,-	0	0	0	17.61	13.52	16.42	6.3	5.77	6
chr10:71906491..71906500,-	0	0	0	0.1	0	0.33	0.08	0	0.07
chr10:71911012..71911014,-	2.26	4.31	5.54	1.55	1.17	1.4	6.85	6.18	7.08
chr10:71911505..71911522,-	0.45	0.2	0.17	0.68	0.51	0.33	0.47	0.33	0.67
chr10:71921185..71921194,-	0	0	0	0	0	0	0	0	0
chr10:71921983..71922014,-	0	0	0	0	0	0	0	0	0
chr10:71922082..71922091,-	0	0	0	0	0	0	0	0	0
chr10:71923386..71923427,+	0	0	0	0	0	0.08	0	0.16	0
chr10:71929959..71930011,-	0	0.2	0.17	0.29	0.15	0.25	0.32	0.33	0.27
chr10:71930222..71930280,-	102.87	87.64	100.53	123.46	105.32	126.21	96.98	101.62	94.3
chr10:71993114..71993128,-	29.55	22.16	20.14	24.38	20.17	26.36	14.97	13.76	13.01
chr10:71993138..71993163,-	318.54	309.97	270.86	155.68	138.43	154.87	85.09	85.3	81.02
chr10:71993176..71993193,-	71.51	63.33	65.95	99.85	75.43	110.28	47.51	46.24	36.06
chr10:72043668..72043706,-	0.23	0	0	0	0	0	0	0	0
chr10:72043709..72043739,-	0	0	0	0	0	0	0	0	0
chr10:72043753..72043767,-	0	0	0	0	0	0	0	0	0
chr10:72083650..72083662,-	0	0	0	0	0	0	4.18	4.29	4.18
chr10:72083665..72083701,-	0	0	0	0	0	0	19.54	21.92	19.75
chr10:72136543..72136550,-	0	0	0	0	0	0	0	0	0
chr10:72141294..72141301,-	0	0	0	0	0	0	0	0	0
chr10:72141310..72141325,-	0	0	0	0	0	0	0	0	0
chr10:72141330..72141337,-	0	0	0	0	0	0	0	0	0
chr10:72142364..72142395,-	0.9	1.18	0.67	1.55	1.32	1.23	2.05	2.97	2.7
chr10:72163885..72163919,+	173.48	199.59	189.13	59.99	70.9	77.68	127.16	113.32	123.01
chr10:72179722..72179741,+	1.8	0.59	1.51	0.48	0.22	0	0.95	1.4	1.55
chr10:72182407..72182498,+	0.9	1.96	1.17	2.32	1.17	0.99	1.5	1.57	1.82
chr10:72187734..72187738,+	1.58	1.37	1.01	1.06	0.66	0.57	0.79	0.66	0.81
chr10:72201370..72201379,-	0	0	0	0	0	0	0	0	0
chr10:72201429..72201443,-	0	0	0	0	0	0	0	0	0
chr10:72238517..72238595,+	0	0	0	0	0	0	0	0.08	0
chr10:72238698..72238712,+	0	0	0	0	0	0	0	0	0
chr10:72238717..72238746,+	0	0	0	0	0	0	0	0	0
chr10:72238747..72238760,+	0	0	0	0	0	0	0.08	0	0
chr10:72253384..72253425,+	0	0	0	0	0	0	0	0	0
chr10:72254756..72254791,-	0	0	0	0	0	0	0	0	0
chr10:7226150..7226173,-	0	0	0	0	0	0	0	0	0
chr10:7226715..7226722,-	0	0	0	0	0	0	0	0	0
chr10:7226732..7226752,-	0	0	0	0	0	0	0	0	0
chr10:7226770..7226777,-	0	0	0	0	0	0	0	0	0
chr10:7226847..7226877,+	0	0	0	0	0	0	0	0	0
chr10:7226888..7226945,+	0	0	0	0	0	0	0	0	0
chr10:7226961..7226974,+	0	0	0	0	0	0	0	0	0
chr10:7227525..7227567,+	0	0	0	0	0	0	0	0	0
chr10:7227599..7227612,+	0	0	0	0	0	0	0	0	0
chr10:7227617..7227652,+	0	0	0	0	0	0	0	0	0
chr10:7228582..7228597,-	0.23	0	0	0	0	0	0	0	0
chr10:7228684..7228715,-	0	0	0	0	0	0	0	0	0
chr10:7228735..7228746,+	0	0	0	0	0	0	0	0	0
chr10:7228792..7228832,+	0	0	0	0	0	0	0	0	0
chr10:7228855..7228870,+	0	0	0	0	0	0	0	0	0
chr10:72303802..72303817,+	0	0	0	0	0	0	0	0	0
chr10:7230492..7230510,-	0	0	0	0	0	0	0	0	0
chr10:7230511..7230525,-	0	0	0	0	0	0	0	0	0
chr10:72357594..72357605,-	0	0	0.34	0	0	0	0	0	0
chr10:72360327..72360336,-	0	0.2	0	0	0	0	0	0	0
chr10:72360721..72360725,-	0	0	0.17	0	0	0	0	0	0
chr10:72362460..72362475,-	0.23	0.39	0.5	0	0	0	0.08	0	0
chr10:72362487..72362507,-	0.9	0.59	1.51	0	0	0	0.16	0.08	0
chr10:72362520..72362544,-	1.13	1.96	2.69	0	0	0	0.16	0.08	0.27
chr10:72362665..72362683,-	0	0	0.34	0	0	0	0.24	0.08	0.07
chr10:72370054..72370064,+	0	0	0	0	0.07	0	0	0	0
chr10:72432039..72432041,-	0	0	0	0	0	0	0	0	0
chr10:72432217..72432299,+	20.53	19.21	14.1	0.19	0	0.08	0.08	0	0.07
chr10:72432309..72432328,+	0.9	0.98	0.67	0	0.07	0	0	0	0
chr10:72432330..72432344,+	0	0	0	0	0	0	0	0	0
chr10:7248451..7248501,-	0	0	0	0	0	0	0	0	0
chr10:7248647..7248663,+	0	0	0	0	0	0	0	0	0
chr10:72537053..72537056,-	0	0	0	0	0	0	0	0	0
chr10:72538478..72538484,-	0	0	0	0	0	0	0	0	0
chr10:72539452..72539466,-	0	0	0	0	0	0	0	0	0
chr10:72541617..72541624,-	0	0	0	0	0	0	0	0	0
chr10:72541796..72541798,-	0	0	0	0	0	0	0	0	0
chr10:72542115..72542123,-	0	0	0	0	0.07	0	0	0	0
chr10:72542272..72542281,-	0	0	0	0	0	0	0	0	0
chr10:72545102..72545115,-	0	0	0	0	0	0	0	0	0
chr10:72545127..72545138,-	0	0	0	0	0	0	0	0	0
chr10:72545151..72545158,-	0	0	0	0	0	0	0	0	0
chr10:72554300..72554307,-	0	0	0	1.94	2.19	2.46	0	0.16	0
chr10:72575643..72575753,+	2.48	3.92	3.02	9.87	14.25	9.11	15.52	12.12	13.82
chr10:72575788..72575797,+	0	0	0	0.1	0.07	0.16	0.39	0.41	0.67
chr10:72576021..72576064,+	0.45	0.2	0.34	0.19	0.44	0.16	0.71	0.58	0.27
chr10:72576095..72576115,+	0	0	0	0.1	0.07	0	0.24	0.16	0.13
chr10:72576134..72576161,+	0	0	0	0	0	0	0.08	0.16	0
chr10:72576221..72576232,+	0	0	0	0	0	0	0	0.08	0
chr10:72576444..72576454,+	0	0	0	0	0	0	0.08	0	0
chr10:72576468..72576497,+	0	0	0	0.39	0.15	0.08	0.55	0.33	0.74
chr10:72576503..72576516,+	0	0	0	0	0	0	0.08	0.08	0.13
chr10:72576547..72576568,+	0	0	0	0	0.07	0	0	0.08	0.07
chr10:72593214..72593226,+	0	0	0	0	0	0	0	0	0
chr10:72645686..72645703,-	0.23	0	0	0.29	0.29	0.41	1.89	1.81	1.01
chr10:72645773..72645784,-	0	0	0	0	0	0	0	0	0
chr10:72647629..72647647,-	0	0.2	0.34	0	0	0	0.39	0.16	0.27
chr10:72648303..72648373,-	51.21	54.51	49.51	66.47	58.11	65.53	119.44	130.96	119.24
chr10:72972281..72972336,+	0.9	0.98	0.17	3.77	4.97	3.78	0	0.16	0.07
chr10:72972434..72972441,+	0	0	0	0.39	0.73	0.41	0	0	0
chr10:72972487..72972494,+	0	0.2	0	0.48	0.07	0.08	0	0	0
chr10:72977780..72977801,-	0	0.2	0	0	0	0	0	0	0
chr10:72977812..72977830,-	0	0	0	0	0	0.08	0	0	0
chr10:72977963..72977979,-	0	0	0	0	0	0	0	0	0.07
chr10:72977983..72978023,-	0	0	0	0	0	0	0	0.08	0.07
chr10:72978041..72978051,-	0	0	0	0	0	0	0	0	0
chr10:7301158..7301168,+	0	0	0	0	0	0	0	0	0
chr10:73047521..73047525,+	0	0	0	0.1	0.22	0.08	0	0	0
chr10:73079000..73079024,+	2.71	3.73	3.02	7.55	6.07	5.09	13.79	12.2	15.84
chr10:73079026..73079059,+	2.03	2.74	2.01	2.32	1.75	3.2	5.12	5.03	5.12
chr10:73107816..73107832,-	0	0	0	0	0	0	5.99	5.44	5.8
chr10:73107857..73107859,-	0	0	0	0	0	0	1.18	0.91	0.94
chr10:73156664..73156716,+	0	0	0	0	0	0	0	0	0
chr10:73233802..73233823,-	0	0	0	0	0	0	0	0	0
chr10:73233916..73233946,-	0	0	0	0	0	0	0	0	0
chr10:7326214..7326248,-	0	0	0	0.1	0	0	0	0	0
chr10:73313437..73313451,-	0	0.2	0	0	0	0	0	0	0
chr10:73360906..73360920,+	0	0	0	0	0	0	0	0	0
chr10:73398158..73398196,+	0	0.39	0.34	0	0	0	0.32	0.08	0.27
chr10:73406056..73406065,+	0	0	0	0	0	0	0	0	0
chr10:73454625..73454650,+	0	0	0	0	0	0	0	0	0
chr10:734706..734728,+	0	0	0	0	0	0	0.08	0	0
chr10:73472406..73472425,+	0	0	0	0	0	0	0	0	0
chr10:73472428..73472437,+	0	0	0	0	0	0	0	0	0
chr10:73473819..73473836,+	0	0	0	0	0	0	0	0	0
chr10:73479489..73479508,-	0	0	0	0	0	0	0	0	0
chr10:73479518..73479527,-	0	0	0	0	0	0	0	0	0
chr10:73479529..73479541,-	0	0	0	0	0	0	0	0	0
chr10:73479546..73479553,-	0	0	0	0	0	0	0	0	0
chr10:73479737..73479747,-	0	0	0	0	0	0	0	0	0
chr10:73497583..73497595,-	0	0	0	0	0	0	0	0	0
chr10:73497602..73497612,-	0	0	0	0	0	0	0	0	0
chr10:73501016..73501041,+	0	0	0	0	0	0	0	0	0
chr10:73513319..73513362,-	0	0	0	0	0	0	0	0	0
chr10:73521714..73521729,-	0	0	0	0	0	0	0	0	0
chr10:73529299..73529316,-	0	0	0	0	0	0	0	0	0
chr10:73529417..73529426,+	0	0	0	0	0	0	0	0	0
chr10:73530662..73530671,-	0	0	0	0	0	0	0	0	0
chr10:73530674..73530683,-	0	0	0	0	0	0	0	0	0
chr10:73530832..73530840,+	0	0	0	0	0	0	0	0	0
chr10:73532187..73532193,+	0	0	0	0	0.07	0	0	0	0
chr10:73533270..73533303,-	4.06	3.33	2.35	2.23	1.61	1.72	0.39	0.25	0.4
chr10:73533309..73533321,-	0.68	0.39	0.34	0.19	0.22	0.74	0.24	0.08	0
chr10:73533326..73533335,-	0	0.2	0	0.29	0.07	0.08	0.08	0	0.2
chr10:73534273..73534295,-	0.23	0	0	0	0	0	0	0	0
chr10:73538924..73538935,+	0	0	0	0	0	0	0	0	0
chr10:73538946..73538954,+	0	0	0	0	0	0	0	0	0
chr10:735553..735647,-	0	0	0	0.19	0.44	0.25	2.68	2.06	2.63
chr10:73576055..73576059,+	0	0	0	0	0	0	0	0	0
chr10:73576089..73576106,-	0.23	0	0	0	0.07	0.08	0	0	0.07
chr10:73576110..73576192,-	0.23	0.2	0	0.29	0.15	0.08	0.08	0.16	0.47
chr10:73576292..73576311,+	0	0	0	0	0	0	0	0	0
chr10:73576479..73576520,-	0.23	0.2	0	0.48	0.15	0.08	0.16	0.16	0.13
chr10:73576587..73576627,-	0.45	0.39	0.34	0.29	0.22	0.57	0.32	0.33	0
chr10:73576634..73576697,-	0.68	0.2	0.34	0.48	0.07	0.08	0.08	0.58	0.2
chr10:73576710..73576740,+	0	0	0	0.29	0.07	0.08	0.08	0	0.07
chr10:73576748..73576784,-	0	0.2	0	0.19	0.29	0.25	0	0.25	0.07
chr10:73576943..73576992,-	0	0	0	0	0.07	0.33	0	0	0.07
chr10:73577061..73577104,-	0.45	0.2	0	0.1	0.22	0.08	0.16	0	0.07
chr10:73577115..73577138,-	0	0.39	0.17	0.29	0.15	0	0.08	0.16	0.07
chr10:73577179..73577199,-	0	0	0	0.29	0.22	0.16	0.16	0.08	0
chr10:73577868..73577884,+	0	0	0	0	0	0	0	0	0
chr10:73578407..73578437,-	0.45	0.39	0.17	0.1	0.22	0.25	0.08	0.25	0.2
chr10:73578451..73578484,-	0	0.2	0.17	0.19	0.15	0	0.16	0	0.07
chr10:73579309..73579331,-	0.45	0.78	0.5	0.97	1.02	1.15	0.63	1.15	0.61
chr10:73579349..73579361,-	0.45	0.2	0.17	0.39	0.07	0.41	0.08	0.16	0.13
chr10:73579502..73579547,-	0.23	0.78	0.17	1.74	0.66	1.07	0.08	0.33	1.01
chr10:73579559..73579597,+	0.23	0	0	0.48	0.15	0.25	0.08	0.33	0.47
chr10:735795..735806,-	0	0	0	0	0	0	0.08	0.16	0.07
chr10:735808..735834,-	0	0	0	0	0.07	0	0.39	0.58	0.13
chr10:73581627..73581654,+	0	0.2	0	0.39	0.15	0.33	0	0	0.13
chr10:73581681..73581767,-	0.45	0.59	0.5	0.68	0.88	1.15	0.55	0.91	0.81
chr10:73581705..73581729,+	0.68	0	0	0.48	0.22	0.33	0	0.33	0
chr10:73587798..73587813,-	0.68	0.59	1.01	1.06	0.95	0.82	0.47	0.66	0.4
chr10:73587830..73587856,+	0.23	0	0	0.19	0.07	0	0.32	0.08	0.13
chr10:73587869..73587888,-	0	0.39	0	0	0.15	0.08	0.16	0.16	0.13
chr10:73587891..73587911,-	1.13	0.39	0.67	1.06	0.51	0.82	0.63	0.91	0.94
chr10:73588656..73588715,-	0.23	0.2	1.68	1.35	1.46	1.31	1.18	1.4	0.81
chr10:73588734..73588747,-	0	0	0	0.19	0	0.16	0.16	0.16	0.2
chr10:73588784..73588799,-	0.23	0.39	0.34	0.29	0.29	0.16	0.16	0.25	0.27
chr10:73588807..73588828,-	1.13	0.39	0.84	1.55	1.32	1.4	0.95	0.99	1.15
chr10:73588893..73588912,-	0	0	0	0	0	0	0	0	0
chr10:73588920..73588964,-	0	0	0	0	0	0	0	0	0
chr10:73588965..73588974,-	0	0	0	0	0	0	0	0	0
chr10:73588980..73589001,-	0	0	0	0	0	0	0	0	0
chr10:73590916..73590954,-	0.23	0.39	0.67	0.58	0.51	0.41	0.63	0.66	0.74
chr10:73591593..73591618,+	0	0	0	0.19	0.37	0.08	0	0.25	0.27
chr10:73591637..73591683,-	0	0.59	0.67	0.1	0.22	0.16	0.32	0.25	0.07
chr10:73594155..73594181,-	0	0.2	0	0.29	0.07	0	0.24	0.25	0.07
chr10:73594214..73594228,-	0	0	0	0.1	0.07	0.08	0.16	0.16	0.07
chr10:73595574..73595578,-	0.68	0.2	0	0.1	0.15	0.25	0	0	0.13
chr10:73605858..73605899,-	0	0	0	0.1	0	0	0	0	0
chr10:73606178..73606183,-	0.45	0.39	0.34	0.39	0.22	0.08	0	0	0.47
chr10:73608703..73608706,-	0	0	0	0	0	0	0	0	0
chr10:73610996..73611015,-	250.64	249	225.55	260.66	271.89	242.32	184.67	189.14	181.45
chr10:73611030..73611041,-	19.4	18.43	17.12	14.22	15.93	13.63	14.65	16.73	16.65
chr10:73611046..73611061,-	1.13	3.33	3.52	14.9	14.76	14.12	20.8	22.58	21.37
chr10:73619785..73619793,-	0	0	0	0	0.07	0	0	0	0
chr10:73620184..73620231,-	0	0	0	0.1	0.07	0.08	0	0	0
chr10:73620460..73620482,+	0	0	0	0.1	0.07	0	0.08	0	0.07
chr10:73620612..73620641,+	0	0	0	0	0.07	0	0	0	0
chr10:73628368..73628371,+	0	0	0	0	0	0	0	0	0
chr10:73637839..73637853,+	0	0	0	0	0	0	0	0	0
chr10:73637855..73637875,+	0	0	0	0	0	0	0	0	0
chr10:73638214..73638223,-	0	0	0	0	0	0	0	0	0
chr10:73638280..73638322,-	0.23	0	0.17	0	0	0	0	0	0
chr10:73638582..73638591,-	0	0	0	0	0	0	0	0	0
chr10:73648356..73648408,-	0	0	0	0	0	0	0	0	0
chr10:73648477..73648481,-	0	0	0	0.19	0.15	0	0	0	0
chr10:73648798..73648824,+	0	0	0	0	0	0	0	0	0
chr10:73648864..73648879,-	0.23	0	0	0.77	0.15	0.49	0	0	0
chr10:73648867..73648884,+	0	0	0	0.1	0	0	0	0	0
chr10:73648886..73648897,+	0	0	0	0	0	0	0	0	0
chr10:73648981..73649002,+	0	0.2	0	0	0	0	0	0	0
chr10:73649013..73649031,+	0	0	0	0	0	0	0	0	0
chr10:73649876..73649905,-	0	0	0	0	0	0	0	0	0
chr10:73652284..73652293,-	0	0	0	0	0	0	0	0	0
chr10:73679250..73679255,-	0	0	0	0	0	0	0	0	0
chr10:73723965..73724042,+	0.23	0	0	1.94	1.39	2.63	6.22	6.1	6.2
chr10:73724131..73724206,+	0	0.2	0	3.58	4.53	4.68	1.73	2.64	1.89
chr10:73724222..73724254,+	0	0	0	0.29	1.46	1.31	0.16	0.08	0.13
chr10:73724266..73724285,+	0	0	0.17	2.03	3.22	1.72	0.32	0.33	0.34
chr10:73724293..73724310,+	0	0	0	0.39	1.1	0.33	0.16	0.33	0.07
chr10:73725063..73725066,+	0	0	0	0	0	0	0	0	0
chr10:73725072..73725107,+	0	0	0	0.58	0.8	0.33	0	0.66	0.2
chr10:73730296..73730317,+	0	0	0	0	0	0	0.08	0.08	0.07
chr10:73770369..73770371,+	0	0	0	0.58	0.73	0.41	0.32	0.33	0.67
chr10:73818867..73818877,-	0	0	0	0	0	0	0	0	0
chr10:73819242..73819255,-	0	0	0	0	0.07	0	0	0	0
chr10:73821340..73821373,-	0	0	0	0	0	0	0	0	0
chr10:73822482..73822493,-	0	0	0	0	0	0	0	0	0.07
chr10:73822528..73822532,-	0	0	0	0	0	0	0.08	0	0
chr10:73823970..73824002,-	0	0	0	0	0	0	0	0	0
chr10:73830184..73830199,-	0	0	0	0	0	0	0	0	0
chr10:73830227..73830232,-	0	0	0	0	0	0	0	0	0
chr10:73843883..73843895,-	0	0	0	0	0	0	0	0	0
chr10:73848088..73848099,-	0	0	0	0	0	0	0.16	0	0.07
chr10:73848196..73848207,-	0	0	0	0	0	0	0.47	0.16	0.47
chr10:73848209..73848220,-	0	0	0	0	0	0	0.55	0.25	0.34
chr10:73848236..73848250,-	0	0	0	0	0	0	0.39	1.07	0.81
chr10:73848262..73848315,-	0	0	0	0	0	0	2.05	1.65	1.08
chr10:73848333..73848352,-	0	0	0	0	0	0	0.71	0.91	1.08
chr10:73848353..73848364,-	0	0	0	0	0	0	0	0.08	0.07
chr10:73848406..73848444,+	0	0	0	0	0	0	0	0	0
chr10:73848474..73848491,-	0	0	0	0	0	0	0	0	0
chr10:73848549..73848564,-	0	0	0	0	0	0	0	0	0
chr10:73848636..73848651,-	0	0	0	0	0	0	0	0	0
chr10:73848730..73848763,-	0	0	0	0	0	0	0.16	0.25	0.34
chr10:73848764..73848795,-	0	0	0	0	0	0	0.32	0.49	0.34
chr10:73848834..73848839,-	0	0	0	0	0	0	0	0	0
chr10:73848845..73848859,-	0	0	0	0	0	0	0.08	0	0
chr10:73857567..73857610,-	0	0.2	0	0.68	0.58	0.25	0.24	0.25	0.47
chr10:73949659..73949664,+	0	0	0	0	0	0	0.08	0.08	0
chr10:73975408..73975422,+	0	0	0	0	0	0	0	0	0
chr10:73975426..73975451,+	0	0	0	0	0	0	0	0	0
chr10:73975453..73975466,+	0	0	0	0	0	0	0	0	0
chr10:73975622..73975645,-	0.45	0.2	0	0.19	0.07	0	0.39	0.58	0.13
chr10:73975657..73975739,-	5.87	8.04	6.04	2.9	4.17	2.14	4.57	3.46	4.38
chr10:73975742..73975830,+	73.77	80.19	71.32	80.02	83.25	81.29	60.82	56.45	56.75
chr10:73975998..73976020,-	2.03	2.94	4.03	7.84	9.36	6.82	3.39	2.72	3.71
chr10:73976025..73976074,-	26.85	29.41	31.21	24.58	32.96	23.49	14.97	16.81	16.78
chr10:73976104..73976117,+	0	0	0	0	0	0	0.16	0	0
chr10:73976180..73976185,-	0.23	0.2	0.34	0.48	1.1	0.33	0.08	0.08	0.07
chr10:73976884..73976894,-	0	0	0	0.19	0.29	0.57	0	0	0
chr10:74008677..74008694,+	0	0	0	0.19	0.15	0.08	0.08	0	0.07
chr10:74008736..74008739,-	0	0.2	0.17	0.39	1.32	0.41	0.63	0.66	1.01
chr10:74014510..74014538,+	0.23	0	0	0	0	0	0	0	0
chr10:74020486..74020500,+	0	0	0	0.1	0.15	0.16	0	0	0
chr10:74020629..74020634,-	0	0	0	0	0	0	0	0	0
chr10:74020769..74020772,+	0.23	0	0.34	0.58	1.46	0.57	0.24	0.25	0.13
chr10:74032614..74032639,-	0	0	0	0.1	0.22	0.16	0	0.16	0.2
chr10:74032750..74032767,+	0	0.2	0.34	0	0.51	0.25	0.08	0.08	0.07
chr10:74033444..74033476,-	0.9	0.39	0.67	0.29	1.53	0.49	0.32	0.25	0.34
chr10:74033672..74033688,+	78.06	91.56	74.51	67.25	194.34	78.58	41.6	51.1	54.87
chr10:74033760..74033769,+	1.35	1.96	0.84	2.32	4.6	2.38	0.47	0.82	0.54
chr10:74034090..74034110,+	1.13	1.76	0.84	1.45	2.19	1.07	0.71	0.74	0.67
chr10:74034443..74034457,+	0.45	0.2	0.17	0.1	1.24	0.16	0.08	0.08	0.2
chr10:74034624..74034637,+	0	0.39	0.5	0.1	0.44	0.33	0.16	0.16	0.07
chr10:74034702..74034715,+	1.58	0.39	0.34	0.58	1.32	0.33	0.08	0.33	0.07
chr10:74034722..74034775,+	0.45	0.2	0.5	0.68	1.1	0.9	0.32	0.16	0
chr10:74035081..74035090,+	0	0.59	0.34	0.68	0.66	0.41	0.24	0.66	0.2
chr10:74035366..74035390,+	0.9	0.78	1.17	1.16	1.97	0.66	0.32	0.49	0.88
chr10:74055889..74055930,-	0	0	0	0	0	0	0	0	0
chr10:74056988..74057004,-	0	0	0	0	0	0	0	0	0
chr10:74057017..74057029,-	0	0	0	0	0	0	0	0	0
chr10:74057038..74057053,-	0	0	0	0	0	0	0	0	0
chr10:74057220..74057248,+	0.68	0.59	0.84	0	0	0	0	0	0
chr10:74057253..74057271,+	0.23	0.2	0	0	0	0	0	0	0
chr10:74057811..74057840,-	0.9	1.37	1.01	0.77	0.44	0.25	0	0	0
chr10:74057848..74057875,-	0.45	0.39	0.5	0	0.15	0.08	0	0	0
chr10:74068396..74068437,-	0	0	0	0	0	0	0	0.08	0
chr10:74079290..74079305,+	0	0	0	0	0	0	0	0	0
chr10:74079613..74079627,+	0	0	0	0	0.22	0.16	0.16	0	0.07
chr10:74079721..74079738,+	0	0	0	0	0.07	0.08	0	0	0.2
chr10:74080233..74080264,+	0	0	0	0	0	0	0	0	0
chr10:74080642..74080661,+	0	0	0.17	0.1	0.07	0	0	0.08	0
chr10:74080668..74080684,+	0	0	0	0	0.15	0.08	0.08	0	0
chr10:74080846..74080884,+	0	0.2	0.17	0	0.22	0	0.08	0.25	0.2
chr10:74086541..74086546,+	0.23	0.39	0.34	2.03	4.82	1.97	1.1	1.07	1.82
chr10:74091661..74091694,-	0	0	0	0.19	0.95	0.66	0.16	0	0.13
chr10:74094649..74094680,-	0	0	0	0	0	0	0.24	0	0.13
chr10:74096608..74096630,-	0	0	0	0	0	0	0	0	0
chr10:74098994..74098995,-	0	0	0.17	0.19	0.07	0.25	0.08	0.16	0.27
chr10:74114654..74114694,-	15.11	15.1	15.94	25.25	37.93	28.25	25.45	24.23	23.46
chr10:74114696..74114709,-	1.58	2.35	2.35	2.32	3.44	2.3	1.73	1.98	2.22
chr10:74114714..74114757,-	15.34	15.49	13.09	9.19	12.28	11.25	6.46	7.99	7.55
chr10:7420856..7420869,-	0.23	0.2	0.34	0	0.22	0	0	0	0
chr10:74234013..74234017,-	0.68	0.2	0.5	0.19	0.15	0.25	0.08	0.49	0.34
chr10:74283726..74283749,-	0	0	0	0	0	0	4.49	3.79	5.32
chr10:74323555..74323566,+	0	0	0	0	0	0	0	0	0
chr10:74385811..74385859,-	64.07	56.07	53.87	37.44	37.71	38.59	35.85	33.46	35.12
chr10:74385876..74385891,-	4.51	4.12	6.88	4.26	3.8	5.42	3.62	4.12	4.58
chr10:74386276..74386278,+	0	0	0	0	0	0	0	0	0
chr10:74396627..74396628,-	0.45	0.78	0.5	1.35	0.66	0.57	0.32	0.33	0.4
chr10:7439708..7439749,-	0	0	0	0	0	0	0	0	0
chr10:74451883..74451912,+	22.79	23.72	25.17	54.09	49.19	61.26	31.36	26.62	30.87
chr10:74511128..74511132,+	0	0.2	0	0.19	0.15	0.08	0.16	0.16	0
chr10:7452947..7453017,-	7.22	8.04	11.24	5.13	5.34	4.76	0.16	0.08	0.13
chr10:7453445..7453459,-	0	0	0	2.71	1.75	3.28	0	0	0
chr10:7453559..7453566,+	0	0	0	0.29	0.44	0.33	0	0	0
chr10:7454514..7454525,-	0	0	0	0	0	0	0	0	0
chr10:7454538..7454551,-	0	0	0	0	0	0	0	0	0
chr10:74653330..74653345,+	0	0	0	0	0	0	0	0	0
chr10:74653492..74653504,+	0	0	0	0	0	0	0	0	0
chr10:74653506..74653521,+	0	0	0	0	0	0	0	0	0
chr10:74653522..74653535,+	0	0	0	0	0	0	0	0	0
chr10:74653538..74653547,+	0	0	0	0	0	0	0	0	0
chr10:74714458..74714477,-	0	0	0	0	0	0	0.47	0.58	0.67
chr10:74714487..74714498,-	0	0	0	0	0	0	0.55	0.99	0.54
chr10:74714533..74714580,-	0	0	0	0	0	0	6.22	6.92	6.54
chr10:74714588..74714609,-	0	0	0	0	0	0	1.02	1.4	1.75
chr10:74765961..74765964,-	0.23	0.2	0.5	0.19	0.29	0.82	1.26	1.07	1.89
chr10:74767335..74767338,-	0.45	0.39	0.5	0.19	0.29	0.57	0.71	0.58	0.34
chr10:74767626..74767641,-	0	0.78	0	0.29	0.15	0.16	0.47	0.33	0.27
chr10:74804784..74804793,-	0	0	0	0	0	0	0	0	0
chr10:74805628..74805632,-	0.68	0.39	0.84	0.1	0.07	0.08	0.08	0	0.34
chr10:74807305..74807308,-	0.68	0.78	0.17	0.1	0.07	0	0.16	0.08	0.2
chr10:74819179..74819182,-	4.74	3.73	2.85	0.1	0.29	0.66	1.1	1.15	1.55
chr10:74833624..74833674,+	0	0	0	0	0	0	0	0	0
chr10:74836702..74836712,-	0	0	0	0	0	0	0	0	0
chr10:74854982..74854986,-	1.8	1.57	1.51	0.97	0.44	0.66	0.32	0.25	0.54
chr10:74855277..74855281,-	0.68	0.59	0.34	0.29	0.07	0	0.08	0.08	0.13
chr10:74855380..74855399,+	0	0	0	0.1	0.07	0	0	0.16	0
chr10:74856175..74856179,-	0	0	0	0	0.07	0.08	0.08	0	0
chr10:74856304..74856315,-	0.23	0	0	0.1	0	0	0	0	0
chr10:74856613..74856631,-	156.11	200.57	183.6	31.54	28.36	30.22	100.53	78.05	110.2
chr10:74870206..74870219,+	0.45	0	1.01	0.58	0.66	0.99	0.79	0.74	0.88
chr10:74870253..74870287,+	5.41	6.67	5.37	2.71	2.12	2.22	3.86	3.3	3.3
chr10:74898971..74898975,-	0	0	0.17	0	0.15	0.25	0	0.16	0.07
chr10:74927719..74927805,-	28.2	31.37	39.1	23.8	25.95	26.85	24.66	26.46	30.67
chr10:74927810..74927834,-	11.51	9.41	8.22	4.45	4.09	3.04	2.36	2.39	2.63
chr10:74927875..74927881,+	0.9	1.37	0.84	0.68	1.02	0.74	0.55	0.49	0.27
chr10:74928065..74928085,-	0.23	0.2	0.17	0	0.07	0.08	0.08	0.08	0.07
chr10:75006559..75006578,-	10.83	10.78	11.41	2.23	2.41	1.89	2.44	3.05	2.29
chr10:75006638..75006657,-	7.22	6.47	6.21	2.23	3	1.81	0.63	0.66	1.01
chr10:75006966..75006977,-	3.38	4.51	5.2	7.06	8.33	7.06	1.58	0.99	1.62
chr10:75006999..75007077,-	60.23	70.97	67.97	48.86	58.76	53.95	57.59	58.93	52.91
chr10:75007161..75007175,+	0.45	0.59	0.17	0.58	0.44	0.41	0.08	0.33	0.27
chr10:75012141..75012167,-	0.68	0	0.34	0.77	0.66	0.49	0.63	0.33	0.34
chr10:75012310..75012337,-	9.93	7.84	9.57	8.8	9.57	10.18	15.36	13.6	13.01
chr10:75012360..75012408,-	97.01	97.84	88.27	83.98	84.27	91.97	66.57	67.17	57.36
chr10:75012491..75012523,+	3.16	1.96	1.17	1.35	1.9	1.4	1.18	0.66	0.54
chr10:75012527..75012552,+	4.74	5.88	3.86	3.77	7.46	4.35	2.21	1.57	2.36
chr10:75012560..75012580,+	0.9	0.59	0.5	0.58	1.1	1.07	0.08	0.25	0.13
chr10:75032715..75032719,+	0	0	0	0	0	0	0	0	0
chr10:75118471..75118533,-	0	0	0	0.58	0.51	0.25	0.63	0.41	1.01
chr10:75118611..75118626,-	0	0	0	0	0.07	0	0	0	0
chr10:75119470..75119479,-	0	0	0	0	0	0	0	0	0
chr10:75119484..75119492,-	0	0	0	0	0	0	0	0	0
chr10:75122735..75122739,-	0.45	0.2	0.17	0	0.15	0.33	0.16	0	0.2
chr10:7514000..7514008,-	0	0	0	0	0	0	0	0	0
chr10:75160597..75160628,-	0	0.2	0.17	0	0.15	0.25	0.24	0.49	0.61
chr10:75168071..75168077,-	0	0.59	0.34	0	0	0.08	0.08	0	0.07
chr10:75173177..75173185,+	0	0	0	0	0.07	0	0	0.08	0
chr10:75173276..75173288,-	0	0	0	0	0	0	0	0	0
chr10:75173293..75173300,-	0	0	0	0	0	0	0	0	0
chr10:75173316..75173327,-	0	0	0	0	0	0	0	0	0
chr10:75173389..75173414,+	0.23	0.39	0	0.19	0	0	0.08	0	0.07
chr10:75173420..75173451,+	0	0.2	0	0	0	0	0	0	0
chr10:75173583..75173598,+	0	0	0	0	0.07	0	0	0	0
chr10:75173785..75173844,-	55.95	49.41	55.05	47.99	35.67	48.94	29.15	30.49	26.69
chr10:75182495..75182499,-	1.8	2.16	3.02	3.77	2.85	2.05	2.21	1.65	2.16
chr10:75193308..75193325,-	0	0	0	0	0	0	0	0	0
chr10:75197462..75197482,-	0	0	0	0	0	0	0.08	0	0
chr10:75220021..75220023,-	0.45	0.39	0.17	0	0.15	0.08	0	0.08	0
chr10:75226166..75226169,-	0	0	0	0	0	0	0	0	0
chr10:75226182..75226220,-	0	0	0	0	0	0	0	0	0
chr10:75239255..75239284,-	0.23	0.2	0	0	0.15	0	0.39	0.08	0.07
chr10:75255272..75255287,-	0	0	0	0	0	0.08	0	0	0
chr10:75255356..75255425,-	0.45	1.37	0.67	1.16	0.88	0.74	0.55	0.58	0.61
chr10:75255473..75255485,+	0.45	0.39	0.5	0.58	1.24	0.99	0.32	0.25	0.27
chr10:75255502..75255520,+	1.8	1.96	3.69	2.81	3	2.71	1.18	0.58	0.88
chr10:75255668..75255679,-	0.23	0	0.34	0.58	0.58	0.16	1.26	0.74	1.08
chr10:75255724..75255792,-	38.35	54.9	47.16	20.51	26.39	22.58	33.09	27.86	29.19
chr10:75267425..75267426,-	0	0.2	0	0	0.07	0	0	0	0.07
chr10:75268861..75268864,-	0	0	0	0	0.07	0.08	0	0	0
chr10:75329657..75329660,-	0	0	0	0	0	0	0	0	0
chr10:75336088..75336112,-	0	0	0	0.48	0.15	0.08	0	0.08	0
chr10:75336238..75336253,-	0	0.2	0.17	0	0.15	0.08	0.55	0.16	0.34
chr10:75351088..75351113,-	0	0	0	0	1.83	0.08	0.87	1.07	1.15
chr10:75361338..75361352,-	0	0	0	0	0	0	0.08	0	0
chr10:75361373..75361400,-	0	0	0	0	0	0	0	0	0
chr10:75375660..75375663,-	0.23	0.39	0	0.1	0.07	0.08	0.08	0	0.07
chr10:75385728..75385774,-	5.64	3.73	5.87	5.13	7.02	3.7	5.2	5.69	5.19
chr10:75391836..75391847,-	0	0	0	0	0	0	0	0	0
chr10:75393688..75393699,-	0	0	0	0	0	0	0	0	0
chr10:75394310..75394321,-	0	0	0	0	0	0	0	0	0
chr10:75394452..75394463,-	0	0	0	0	0	0	0	0	0
chr10:75401208..75401241,-	0	0	0	0	0	0	0	0	0
chr10:75401265..75401277,-	0	0	0	0	0	0	0	0	0
chr10:75401500..75401534,-	0	0.2	0	0.29	0	0.08	0	0	0
chr10:75407175..75407186,-	0	0	0	0	0	0	0	0	0
chr10:75407311..75407343,+	0	0	0	0	0	0	0	0	0
chr10:75408401..75408440,-	0	0	0	0	0	0	0	0	0
chr10:75409754..75409787,-	0	0	0	0	0	0	0	0	0
chr10:75410771..75410813,-	0	0	0	0	0	0	0	0	0.07
chr10:75410831..75410838,-	0	0	0	0	0	0	0	0	0
chr10:75410858..75410867,-	0	0	0	0	0	0	0	0	0
chr10:75412932..75412962,-	0	0	0	0	0	0	0	0	0
chr10:75413258..75413290,-	0	0	0	0	0	0	0	0	0
chr10:75415742..75415801,-	0	0	0	0	0	0	0	0	0
chr10:75415809..75415815,-	0	0	0	0	0	0	0	0	0
chr10:75415825..75415873,-	0	0	0	0	0	0	0	0	0
chr10:75423560..75423562,-	0	0	0	0	0	0.08	0	0	0
chr10:75490225..75490276,-	13.99	20.39	18.12	7.74	7.38	5.09	5.59	4.7	6
chr10:75490314..75490360,+	2.48	3.33	2.85	2.52	2.19	1.97	1.18	1.81	1.69
chr10:75503753..75503804,-	1.13	1.57	1.34	2.13	2.56	1.23	2.21	1.73	2.43
chr10:75504005..75504036,-	47.38	44.9	43.3	19.84	27.7	17.57	19.54	17.97	22.92
chr10:75504063..75504077,-	4.96	3.33	4.36	3	3.44	4.76	0.55	0.66	1.08
chr10:75504105..75504190,+	82.57	88.42	98.85	51.28	52.26	50.99	44.04	46.48	47.38
chr10:75519437..75519478,+	0	0	0.84	0.19	0.29	0.33	0.08	0.33	0.07
chr10:75519586..75519599,+	0	0	0	0	0	0	0	0	0
chr10:75523456..75523467,+	0.45	0.39	0.17	0.39	0.15	0.08	0.24	0.08	0.13
chr10:75525304..75525312,+	0	0.39	0	0.1	0.07	0.08	0.08	0	0.07
chr10:75532028..75532089,+	2.26	4.12	3.19	4.64	3.36	3.45	3.23	3.13	3.5
chr10:75532373..75532392,-	0	0.2	0.17	0	0	0	0	0.08	0
chr10:75532398..75532498,+	7.44	5.88	5.54	2.71	2.56	3.04	1.18	1.24	1.21
chr10:75532712..75532799,+	4.74	3.73	3.36	1.45	0.73	1.07	0.24	0.25	0.94
chr10:75532821..75532859,+	2.93	5.88	4.2	0.1	0.07	0.16	3.47	3.05	4.92
chr10:75532864..75532904,+	5.64	7.65	6.71	0.19	0	0.16	0.32	0.33	0.88
chr10:75532907..75532928,+	3.38	6.47	2.18	0.19	0	0.25	0	0	0.07
chr10:75532945..75532954,+	0.45	0.2	0.17	0	0	0	0	0	0
chr10:75541699..75541720,-	2.93	3.92	3.86	2.32	3	2.63	2.05	1.9	1.89
chr10:75541796..75541836,+	115.96	111.95	99.69	98.59	83.91	102.56	58.06	54.23	57.43
chr10:75545306..75545315,+	0	0	0	0	0	0.08	0	0	0
chr10:75545329..75545383,+	10.6	10.78	14.1	7.93	8.26	7.72	8.51	8.32	9.03
chr10:75545391..75545414,+	2.03	1.37	2.35	2.52	3.22	2.46	2.13	2.55	2.56
chr10:75567729..75567735,-	0	0	0	0	0	0	0	0	0
chr10:75568146..75568184,-	0.23	0	0	0.1	0	0.08	0.08	0	0.07
chr10:75568374..75568386,-	0	0.2	0	0.1	0	0	0	0.16	0.2
chr10:75568595..75568598,-	0	0	0	0	0	0.08	0.08	0	0.07
chr10:75568839..75568851,-	0	0	0	0	0	0	0	0	0
chr10:75568865..75568889,-	0	0	0	0	0	0	0	0	0
chr10:75571341..75571364,-	5.87	10.2	6.21	3	3.51	3.37	3.31	4.29	3.37
chr10:75571566..75571584,-	2.48	4.12	3.19	1.64	2.34	1.89	3.07	3.13	2.63
chr10:75632990..75633015,-	0	0	0	0	0	0	0	0	0
chr10:75633476..75633487,-	0	0	0	0	0	0	0	0	0
chr10:75634242..75634250,-	0.23	0.59	0.5	0.77	0.66	0.49	0.87	0.66	0.47
chr10:75634265..75634321,-	16.92	21.37	20.14	18.77	20.32	20.53	15.36	13.6	15.97
chr10:75634326..75634354,-	2.03	2.55	1.01	3.19	3.44	2.87	2.52	2.06	2.02
chr10:75667909..75667924,+	0	0	0	0	0	0	0	0	0
chr10:75668916..75668948,+	0.23	0	0.34	1.64	1.75	0.9	0.08	0.08	0.2
chr10:75668959..75668983,+	0	0	0	0.19	0.44	0.41	0	0.16	0
chr10:75669192..75669215,+	0	0	0	0	0	0	0	0	0
chr10:75670452..75670464,+	0	0	0	0	0	0	0	0	0.07
chr10:75670497..75670502,+	0	0	0	0	0	0	0	0	0
chr10:75670546..75670555,+	0	0	0	0	0	0	0	0	0
chr10:75670882..75670898,+	0.45	0.2	0.17	0	0	0	0.63	0.25	0.47
chr10:75672700..75672713,+	0	0	0	0	0	0	0	0	0
chr10:75673436..75673452,+	0	0	0	0	0	0	0	0	0
chr10:75673460..75673478,+	0	0	0	0	0	0	0	0	0
chr10:75674555..75674573,+	0	0	0	0	0	0	0	0	0
chr10:75677150..75677169,+	0	0	0	0	0	0	0	0	0
chr10:75686418..75686431,+	0	0	0	0	0	0	0	0	0
chr10:75757646..75757653,+	0.68	0.59	0.67	1.94	1.46	1.15	0	0	0
chr10:75757841..75757851,+	4.96	4.51	4.36	2.42	2.12	2.79	1.89	1.81	2.09
chr10:75757863..75757897,+	178.45	169.79	213.13	97.63	79.59	85.48	44.2	39.81	41.12
chr10:7576104..7576107,+	0	0	0	0	0	0	0	0	0
chr10:75795026..75795029,+	0	0	0.17	0.19	0.07	0.08	0	0.08	0
chr10:75812514..75812517,+	0	0.2	0	0.19	0.07	0.08	0	0	0.07
chr10:75869342..75869345,+	0	0.2	0.17	0.19	0.07	0.25	0	0.08	0
chr10:75873940..75873966,+	0	0	0	0.1	0.07	0	0	0	0
chr10:75878775..75878809,+	0.23	0.78	0.34	0.58	0.15	0.33	0	0.16	0
chr10:75879197..75879222,+	0.23	0	0	0	0	0.08	0	0.16	0
chr10:75879226..75879265,+	0.45	0.59	0.84	0.68	0.8	0.66	0	0.41	0.07
chr10:75883118..75883131,-	0	0	0.34	0.19	0	0.08	0.08	0	0.07
chr10:75910301..75910315,-	0	0	0	0.19	0.22	0	0.95	0.82	0.61
chr10:75910539..75910609,-	78.06	76.46	89.95	66.37	81.93	62.49	30.57	31.65	36.47
chr10:75910789..75910804,-	2.48	1.76	2.69	3	3.22	2.79	2.91	3.38	4.04
chr10:75910969..75910989,+	12.41	11.57	9.57	7.55	5.19	9.28	10.32	12.28	10.45
chr10:75910990..75910995,+	0.45	0.59	0.34	0	0.07	0.25	0.79	0.58	0.61
chr10:75936300..75936322,+	6.09	4.71	5.87	1.84	2.78	1.89	3.62	4.2	4.58
chr10:75936500..75936537,+	48.05	47.06	48.16	49.06	39.25	47.05	58.69	55.96	55.27
chr10:75936542..75936557,+	2.71	3.73	2.52	9.77	7.09	8.38	3.39	4.04	3.17
chr10:75955484..75955488,+	0	0	0	0	0.07	0	0.32	0.08	0.27
chr10:75984161..75984194,+	0	0	0	0	0.15	0.08	0	0	0
chr10:75989821..75989825,+	0.23	0	0.17	0.19	0.22	0.16	0.16	0.08	0.4
chr10:76007005..76007009,+	0.68	0.2	0	0.39	0.15	0.74	0.87	0.58	0.74
chr10:76063373..76063374,+	0	0	0.17	0.1	0.07	0.08	0.39	0.08	0.27
chr10:76194470..76194496,+	0	0	0	0	0	0	0	0	0
chr10:76453928..76453939,+	0.23	0.2	0.17	0.29	0.29	0.25	0.16	0.41	0.81
chr10:76458925..76458930,+	0	0	0.67	0.58	0.66	0.25	0.32	0.25	0.67
chr10:76584677..76584700,+	0	0	0	0	0	0	0.08	0.74	0.81
chr10:76585205..76585251,+	0.23	0.2	0.5	0.39	0.73	0.82	0.79	1.73	1.48
chr10:76585303..76585354,+	0	0	0	0.39	0.15	0.25	0.39	0.74	0.4
chr10:76585858..76585871,-	0.45	0.78	0.5	0.29	0.15	0.41	0.39	0.25	0.34
chr10:76586164..76586180,+	0.45	0	0.5	0.19	0.29	0	0.08	0	0.13
chr10:76586311..76586341,+	2.26	2.55	2.52	2.13	4.46	2.22	0.55	0.58	0.74
chr10:76586348..76586366,+	2.26	3.14	2.52	3.48	4.31	3.04	2.28	2.14	2.97
chr10:7661633..7661637,-	1.35	1.96	2.18	0	0	0	0	0	0
chr10:76630969..76630970,+	0	0	0	0.1	0	0.08	0.16	0	0.07
chr10:76781771..76781779,+	0	0	0	0	0	0	0	0	0
chr10:76781782..76781814,+	0	0.2	0	0.19	0.37	0.08	0.16	0.33	0.27
chr10:76801606..76801607,+	0	0	0	0	0	0	0	0	0
chr10:76833359..76833383,-	0	0	0	0	0	0	0	0	0
chr10:76833385..76833410,-	0	0	0	0	0	0	0	0	0
chr10:76859207..76859216,-	0	0	0	0	0	0	0	0	0
chr10:76859247..76859275,-	0	0	0	0	0	0	0	0	0
chr10:76863857..76863867,-	0	0	0	0	0	0	0	0	0
chr10:76868808..76868825,-	0.23	0.39	0.34	0	0	0	0	0	0
chr10:76868843..76868862,-	3.16	2.94	2.18	0	0	0.08	0.08	0.08	0.13
chr10:76868866..76868883,-	1.58	1.57	1.34	0	0	0	0.16	0.16	0.07
chr10:76868931..76868980,-	1.13	1.96	0.5	0.1	0.07	0.16	0	0.08	0.07
chr10:76869085..76869104,+	1.58	0.98	0.34	0	0	0	0.08	0	0
chr10:76871235..76871292,+	1.8	1.96	1.34	1.55	2.85	1.56	2.36	2.72	2.29
chr10:76871353..76871394,+	3.38	2.16	2.69	3	3.36	2.79	2.13	2.23	2.7
chr10:76871395..76871398,+	0.23	0.39	0	0.1	0.22	0	0	0	0.13
chr10:76871399..76871426,+	2.93	3.73	5.37	6.48	7.89	4.6	3.78	2.47	3.24
chr10:76871454..76871463,+	0.23	0	0	0.19	0.37	0.08	0.16	0.16	0
chr10:76900338..76900349,+	0	0	0	0	0	0	0	0	0
chr10:76910697..76910731,+	0	0	0	0	0	0	0	0	0
chr10:76939790..76939794,+	0	0	0	0.29	0.29	0.25	0.39	0.16	0.27
chr10:76969764..76969775,+	0	0	0.17	0.1	0	0	0	0	0
chr10:76969909..76969942,+	0.23	0.2	0.84	2.42	1.83	1.72	0.87	0.58	0.81
chr10:76970186..76970202,-	1.58	1.37	0.84	1.06	0.51	0.99	0.47	0.91	0.27
chr10:76970379..76970388,+	0.9	0	0.34	0.58	0.44	0.33	0.79	1.07	0.94
chr10:76970533..76970602,+	187.7	175.48	163.79	67.25	71.7	71.85	77.13	80.6	76.37
chr10:76970762..76970795,+	1.58	2.35	1.17	2.32	1.75	1.72	1.97	2.23	1.35
chr10:76986231..76986237,+	0	0.2	0.17	0.29	0.22	0.41	0.39	0.33	0.34
chr10:76995654..76995663,-	0.23	0	0.17	0.19	0.29	0.16	0	0.16	0.07
chr10:76995675..76995688,-	0	0.39	0.17	0.68	0.51	1.07	0.71	0.49	0.47
chr10:76995689..76995737,-	21.43	23.53	20.81	21.19	20.98	22.58	10.01	10.96	9.37
chr10:76995787..76995798,-	0.9	0	0.34	0	0.07	0.16	0.08	0	0.07
chr10:77035971..77035990,+	0	0	0	0	0	0	0	0	0
chr10:77036583..77036584,-	3.38	2.35	3.19	0.97	0.95	0.74	0.95	0.91	0.81
chr10:77056134..77056153,+	0	0	0	0	0	0	0	0	0
chr10:77056181..77056190,+	0	0	0	0	0	0	0	0	0
chr10:7706496..7706498,-	0	0	0	0	0	0	0	0	0.13
chr10:7708892..7708911,-	0	0	0	0	0	0	2.36	1.65	1.01
chr10:7708918..7708939,-	0	0	0	0	0	0	7.56	6.59	5.86
chr10:77161133..77161176,-	0	0	0.17	1.55	1.32	1.72	0.63	0.91	0.67
chr10:77161504..77161530,-	0	0	0	4.93	5.92	5.5	36.48	36.68	38.55
chr10:77161533..77161546,-	0	0	0	1.64	1.68	1.64	8.04	7.5	8.29
chr10:77161650..77161661,-	0	0	0	1.26	0.73	0.49	1.97	2.31	1.69
chr10:77163761..77163791,+	0	0	0	0	0	0	0.39	0.66	0.54
chr10:77169337..77169381,-	0	0.2	0.34	1.74	1.39	1.72	1.73	2.31	2.29
chr10:77191203..77191214,+	0	0	0	0.29	0.15	0.16	1.34	2.14	1.82
chr10:77191364..77191422,+	0	0	0	1.06	2.78	2.55	4.65	6.02	6
chr10:77231072..77231076,+	0	0	0	0.19	0.29	0.08	0.16	0.16	0.27
chr10:77273938..77273947,+	0	0	0	0	0.07	0.08	0.39	0.25	0.13
chr10:77360969..77360998,+	0	0	0	0	0	0	0	0	0.07
chr10:77360999..77361028,+	0	0	0	0	0	0	0	0	0.07
chr10:77367606..77367611,+	0	0	0	0.29	0.22	0.08	0.47	0.49	0.54
chr10:77369950..77369975,+	0	0	0	0.19	0.37	0.08	0.32	0.16	0.54
chr10:77392566..77392570,+	0	0	0	0.48	0.29	0.08	0.71	0.41	0.74
chr10:7745167..7745178,+	0	0	0	0	0	0	4.02	3.96	4.25
chr10:7745263..7745295,+	0	0	0	0	0	0.08	161.98	157.74	174.24
chr10:7745303..7745349,+	0	0	0	0	0	0	531.63	536.2	577.11
chr10:7755243..7755254,-	0	0	0	0	0	0	1.34	1.73	1.35
chr10:77571895..77571899,+	0	0	0	0.1	0	0.16	0.55	0.25	0.61
chr10:7763609..7763619,+	0	0	0	0	0	0	2.05	2.47	1.95
chr10:7769692..7769699,+	0	0	0	0	0	0	0.95	1.57	1.01
chr10:7769727..7769743,+	0	0	0	0	0	0	3.78	4.7	3.71
chr10:7773844..7773851,+	0	0	0	0	0	0	0.63	1.4	1.01
chr10:7777000..7777021,+	0	0	0	0	0	0	1.73	3.71	2.9
chr10:7780631..7780640,+	0	0	0	0	0	0	2.13	1.98	2.16
chr10:7780670..7780696,+	0	0	0	0	0	0	1.58	2.64	2.43
chr10:77806932..77806938,+	0	0	0	0.1	0	0	0	0	0
chr10:77806947..77806952,+	0	0	0	0	0	0	0	0	0
chr10:7786120..7786135,+	0	0	0	0	0	0	1.5	1.81	0.81
chr10:77863296..77863299,-	0	0	0	0	0	0	0	0	0
chr10:77873699..77873718,-	0	0	0	0	0	0	0	0	0
chr10:77945410..77945435,+	0	0	0	0	0	0	0	0	0
chr10:78078088..78078092,+	0	0	0	0	0	0	0	0	0
chr10:78078199..78078208,+	0	0	0	0	0	0	0	0	0
chr10:78078276..78078291,+	0	0	0	0	0	0	0	0	0
chr10:78078781..78078813,+	0	0	0	0	0	0	0	0	0
chr10:78204350..78204436,+	0	0	0	0	0	0	0	0	0
chr10:7829909..7829963,-	10.83	12.55	20.47	7.84	7.53	6.49	19.46	21.35	21.91
chr10:7830112..7830121,+	20.75	18.63	21.31	12.29	12.06	11.91	11.58	13.6	10.85
chr10:7830125..7830151,+	328.02	309.78	309.63	212.19	207.79	193.71	224.45	240.9	245.48
chr10:7860460..7860497,+	7.9	10	10.24	5.9	7.97	6.73	11.27	11.21	11.93
chr10:78646980..78646993,+	0	0	0	0	0	0	0	0	0
chr10:78647047..78647056,+	0	0	0	0	0	0	0	0	0
chr10:7866334..7866338,+	0	0.2	0.17	0.19	0	0	0	0.25	0.13
chr10:78846953..78846956,+	0	0	0	0	0	0	0	0	0
chr10:78850484..78850491,-	0	0	0	0	0	0	0	0	0
chr10:78850545..78850567,-	0	0	0	0	0	0	0	0	0
chr10:78860264..78860273,+	0	0	0	0	0	0	0	0	0
chr10:78900371..78900394,-	0	0	0	0	0	0	0	0	0
chr10:78900397..78900404,-	0	0	0	0	0	0	0	0	0
chr10:78900413..78900422,-	0	0	0	0	0	0	0	0	0
chr10:78900431..78900445,-	0	0	0	0	0	0	0	0	0
chr10:78900483..78900510,-	0	0	0	0	0	0	0	0	0
chr10:78900514..78900528,-	0	0	0	0	0	0	0	0	0
chr10:79005800..79005816,-	0	0	0	0	0	0	0	0	0
chr10:79006927..79006932,-	0	0	0	0	0.07	0	0	0	0
chr10:79110628..79110657,+	0	0	0	0	0	0	0	0	0
chr10:79158605..79158610,-	0	0	0	0	0	0	0	0	0
chr10:79182776..79182783,+	0	0	0	0	0	0	0	0	0
chr10:79191436..79191439,-	0	0	0	0	0	0	0	0	0
chr10:79258690..79258721,-	0	0	0	0	0	0	0	0	0
chr10:79289747..79289795,-	0	0	0	0	0	0	0	0	0
chr10:79383809..79383833,+	0	0	0	0	0	0	0	0	0
chr10:79397202..79397249,-	0	0	0	0	0	0	0	0	0
chr10:79397316..79397327,-	0	0	0	0	0	0	0	0	0
chr10:79397391..79397419,-	0	0	0	0	0	0	0	0	0
chr10:79397479..79397530,-	0	0	0	0	0	0	0	0	0
chr10:79397557..79397575,-	0	0	0	0	0	0	0	0	0
chr10:79397688..79397725,-	0	0	0	0	0	0	0	0	0
chr10:79397740..79397768,-	0	0	0	0	0	0	0	0	0
chr10:79398147..79398156,-	0	0	0	0	0	0	0	0	0
chr10:79398224..79398246,-	0	0	0	0	0	0	0	0.08	0
chr10:79398250..79398270,-	0	0	0	0	0	0	0	0	0
chr10:79398446..79398476,-	0	0	0	0	0	0	0	0	0
chr10:79398656..79398666,-	0	0	0	0	0	0	0	0	0
chr10:79434348..79434354,-	0	0	0	0	0	0	0	0	0
chr10:79464313..79464317,-	0	0	0	0	0	0	0	0	0
chr10:79468189..79468192,-	0	0	0	0	0	0	0	0	0
chr10:79470563..79470573,-	0	0	0	0	0	0	0	0	0
chr10:79471093..79471097,-	0	0	0	0	0	0	0	0	0
chr10:79471157..79471172,-	0	0	0	0	0	0	0	0	0
chr10:79523641..79523648,+	0	0	0	0	0	0	0	0	0
chr10:79523660..79523665,+	0	0	0	0	0	0	0	0	0
chr10:79523666..79523692,+	0	0	0	0	0	0	0	0	0
chr10:79523700..79523718,+	0	0	0	0	0	0	0	0	0
chr10:79542571..79542591,+	0	0	0	0	0	0	0	0	0
chr10:79542606..79542617,+	0	0	0	0	0	0	0	0	0
chr10:79542621..79542628,+	0	0	0	0	0	0	0	0	0
chr10:79551099..79551100,-	0.45	0.59	0.34	1.26	0.8	1.48	0.87	0.99	0.88
chr10:79596114..79596159,-	0	0	0	0	0	0	0	0	0
chr10:79601902..79601917,-	0	0	0	0	0	0	0	0	0
chr10:79601918..79601955,-	0	0.2	0	0.19	0.15	0.16	0	0	0
chr10:79601969..79601977,-	0	0	0	0	0	0	0	0	0
chr10:79601999..79602009,-	0	0	0	0	0	0	0	0	0
chr10:79602040..79602046,-	0	0	0	0	0	0	0	0	0
chr10:79605689..79605693,-	0	0.2	0.34	0.68	0.29	0.41	0.16	0.16	0.13
chr10:79617058..79617076,-	0	0	0	0	0	0	0	0	0
chr10:79617081..79617125,-	0	0	0	0	0	0	0	0	0
chr10:79617136..79617150,-	0	0	0	0	0	0	0	0	0
chr10:79617159..79617171,-	0	0	0	0	0	0	0	0	0
chr10:79617174..79617179,-	0	0	0	0	0	0	0	0	0
chr10:79617215..79617226,-	0	0	0	0	0	0	0	0	0
chr10:79633750..79633782,-	0	0	0	0	0	0	0	0	0
chr10:79633783..79633792,-	0	0	0	0	0	0	0	0	0
chr10:79649255..79649263,-	0	0	0	0	0	0	0.47	0.08	0.27
chr10:79686483..79686527,-	2.03	1.37	2.69	7.26	6.87	5.58	2.68	3.3	3.77
chr10:79686841..79686883,-	0.45	0.78	0.84	0.58	0.51	0.66	1.5	1.4	1.35
chr10:79700488..79700501,-	0	0	0	0	0	0	0	0	0
chr10:79742483..79742488,+	0	0	0	0	0	0	0	0	0
chr10:79759687..79759690,+	0	0	0	0	0	0	0	0	0
chr10:79789245..79789284,-	20.08	23.92	26.35	20.9	23.1	19.46	32.85	33.63	35.12
chr10:79789291..79789309,-	10.15	10	9.73	3.19	3.8	2.96	1.97	2.8	3.44
chr10:79793612..79793631,+	2868.67	2698.8	3361.13	2579.33	2545.34	2221.31	1493.73	1418.54	1534.1
chr10:79795098..79795122,+	9.02	6.86	4.2	6.19	3.65	4.76	4.33	3.79	6.2
chr10:79795270..79795297,+	6.09	4.31	9.23	12.48	16.23	14.95	8.35	12.61	8.76
chr10:79797682..79797686,+	1.58	1.96	2.35	4.35	3	3.78	2.13	1.48	2.76
chr10:79800373..79800422,+	0.9	0.98	0.67	2.23	1.17	1.64	0.79	0.08	0.54
chr10:79800451..79800458,-	0	0.2	0	0.1	0.07	0	0	0	0
chr10:79938937..79938973,+	0	0	0	0	0	0	0	0	0
chr10:79970622..79970624,+	0	0	0	0	0	0	0	0	0
chr10:80008582..80008616,+	0	0	0	0	0	0	0	0	0
chr10:80015241..80015268,+	0	0	0	0	0	0	0	0	0
chr10:80015922..80015947,-	0	0	0	0	0.07	0	0	0	0
chr10:80018958..80018963,+	0	0	0	0	0	0	0	0	0
chr10:80027093..80027104,+	0	0	0	0	0	0	0	0	0
chr10:80027105..80027119,+	0	0	0	0	0	0.08	0	0	0
chr10:80053535..80053546,+	0	0	0	0	0	0	0	0	0
chr10:8006191..8006231,+	0	0	0.17	0.29	0.29	0.08	0.47	0.16	0.2
chr10:8006992..8007014,+	0.23	0.2	0.17	0.29	0.44	0	0.55	0.33	0.54
chr10:80166856..80166868,-	0	0	0	0	0	0	0	0	0
chr10:80170310..80170313,+	0	0	0	0	0	0	0	0	0
chr10:80184089..80184094,+	0	0	0	0.1	0	0	0.24	0.25	0.07
chr10:80338994..80339006,+	0	0	0	0	0	0	0	0	0
chr10:80516824..80516845,+	0	0	0	0	0	0	0	0	0
chr10:80732616..80732631,+	0	0	0	0.1	0.07	0	0.24	0.25	0.47
chr10:80732642..80732657,+	0	0	0	0.19	0.07	0.16	0.24	0.16	0.07
chr10:80732663..80732675,+	0	0	0.17	0.1	0	0.08	0.16	0	0
chr10:80733373..80733388,-	0.45	0	0.34	0.1	0.29	0.41	0.47	0.41	0.47
chr10:80733413..80733441,-	0.23	0.2	0.17	0	0.15	0	0.08	0.25	0
chr10:80733540..80733576,+	0.23	0	0.17	0	0.22	0.08	0	0.08	0.07
chr10:80733637..80733649,+	0	0	0	0	0.07	0	0.08	0	0.27
chr10:80734291..80734312,-	0	0	0	0	0	0	0	0	0
chr10:80734316..80734346,-	0	0	0	0	0	0	0	0	0
chr10:80734351..80734368,-	0	0	0	0	0	0	0	0	0
chr10:80734382..80734393,-	0	0	0	0	0.07	0	0	0	0
chr10:80734532..80734539,+	0	0	0	0	0	0	0	0.08	0
chr10:80734544..80734592,+	0	0	0	0	0	0	0.08	0	0
chr10:80737664..80737698,-	0	0	0	0.29	1.24	0.66	1.5	1.32	1.62
chr10:80737702..80737731,-	0	0	0	0.39	0.37	0.49	0.79	0.74	1.48
chr10:80737753..80737799,-	0	0	0	0	0	0	0.24	0.41	0.07
chr10:80737905..80737919,+	0	0	0	0	0	0	0	0	0.07
chr10:80737949..80737971,+	0	0	0	0	0	0	0	0	0
chr10:80827167..80827213,-	0	0.2	0.34	0	0	0	0	0	0
chr10:80827832..80827858,+	0	0	0	0.1	0	0	0	0	0
chr10:80828679..80828700,+	8.8	7.25	7.55	0.97	0.88	0.57	4.65	5.6	4.85
chr10:80828712..80828771,+	21.88	24.51	34.74	12.38	15.06	12.48	48.37	44.83	49.41
chr10:80828774..80828785,+	0	0.39	0.34	0.48	0.73	0.25	0.71	0.82	1.55
chr10:80830557..80830575,-	0	0	0.17	0	0.07	0	0.08	0	0.13
chr10:80838488..80838491,+	0.23	0.2	0.5	0	0	0	0.32	0	0.34
chr10:8083905..8083915,+	0	0	0	0	0	0	0	0	0
chr10:80844036..80844053,-	0	0	0	0	0	0	0	0	0
chr10:8087046..8087057,+	0	0	0	0	0	0	0	0	0
chr10:8087114..8087132,+	0	0	0	0	0	0	0	0	0
chr10:8087174..8087187,+	0	0	0	0	0	0	0	0	0
chr10:8087188..8087198,+	0	0	0	0	0	0	0	0	0
chr10:8087201..8087204,+	0	0	0	0	0	0	0	0	0
chr10:8087205..8087216,+	0	0	0	0	0	0	0	0	0
chr10:8087221..8087230,+	0	0	0	0	0	0	0	0	0
chr10:8087237..8087255,+	0	0	0	0	0	0	0	0	0
chr10:8087281..8087303,+	0	0	0	0	0	0	0	0	0
chr10:8087309..8087356,+	0	0	0	0	0	0	0	0	0
chr10:80897705..80897713,-	0	0	0.17	0	0	0	0	0	0
chr10:80899403..80899410,+	0	0	0	0	0	0	0	0	0
chr10:80908760..80908810,+	7.9	11.18	6.55	1.16	1.61	1.56	0	0	0
chr10:80909772..80909783,-	0	0	0.34	0	0	0.08	0	0	0
chr10:80917735..80917751,+	0	0	0	0	0	0	0	0.08	0
chr10:8091813..8091823,+	0	0	0	0	0	0	0	0	0
chr10:80921827..80921847,+	0.23	0.78	0.67	0.58	0.15	0.49	0.71	0.99	0.88
chr10:8093055..8093080,-	0	0	0	0	0	0	0	0	0
chr10:8093191..8093214,+	0	0	0	0	0	0	0	0	0
chr10:8093226..8093237,+	0	0	0	0	0	0	0	0	0
chr10:8094059..8094066,+	0	0	0	0	0	0	0	0	0
chr10:8095431..8095449,-	0	0	0	0	0	0	0	0	0
chr10:8095593..8095625,+	0	0	0	0	0.07	0	0	0	0
chr10:8096323..8096329,-	0	0	0	0	0	0	0	0	0
chr10:8096631..8096660,+	0	0	0	0	0	0	0	0	0
chr10:8096772..8096787,+	0	0	0	0	0	0	0	0	0
chr10:8097228..8097239,+	0	0	0	0	0	0	0	0	0
chr10:8097295..8097320,+	0	0	0	0	0	0	0	0	0
chr10:8097321..8097348,+	0	0	0	0	0	0.08	0	0	0
chr10:8097357..8097368,+	0	0	0	0	0	0	0	0	0
chr10:8097468..8097478,+	0	0	0	0	0	0	0	0	0
chr10:8097591..8097627,+	0	0	0	0	0	0	0	0	0
chr10:80984180..80984190,-	0	0	0	0	0	0	0	0	0
chr10:8099051..8099065,-	0	0	0	0	0	0	0	0	0
chr10:80997360..80997368,-	0	0	0	0	0	0	0	0	0
chr10:80999112..80999137,-	0	0	0	0	0	0	0	0	0
chr10:80999312..80999347,+	0	0	0	0	0	0	0	0	0
chr10:80999349..80999369,+	0	0	0	0	0	0	0	0	0
chr10:81000422..81000424,+	0	0	0	0.39	0.07	0.41	0.16	0.33	0.2
chr10:81001828..81001846,+	0	0	0	0	0	0.16	0	0	0
chr10:81001965..81002008,-	0	0	0	0	0.07	0	0	0	0
chr10:81002081..81002137,+	0	0	0	0.19	0	0.16	0	0	0
chr10:81002418..81002443,+	0	0	0	0	0	0	0	0	0
chr10:81002444..81002451,+	0	0	0	0	0	0	0	0	0
chr10:81002459..81002470,+	0	0	0	0	0	0	0	0	0
chr10:81002490..81002499,+	0	0	0	0	0	0	0	0	0
chr10:81002562..81002621,+	0	0	0	0.29	0.07	0	0	0	0
chr10:81002638..81002652,+	0	0	0	0	0.07	0	0	0	0
chr10:81002662..81002681,+	0	0	0	0.29	0.07	0	0	0	0
chr10:81002694..81002732,-	0	0	0	0	0	0.08	0	0	0
chr10:81002783..81002848,+	0	0	0	0	0	0	0	0	0
chr10:81002901..81002909,+	0	0	0	0	0	0	0	0	0
chr10:81002927..81002938,+	0	0	0	0	0	0	0	0	0
chr10:81003044..81003099,+	0	0	0	0	0	0	0	0	0
chr10:81003124..81003135,+	0	0	0	0	0	0	0	0	0
chr10:81003177..81003226,+	0	0	0	0	0	0	0	0	0
chr10:81003229..81003240,+	0	0	0	0	0	0	0.08	0	0
chr10:81003567..81003596,-	0	0	0	0	0	0	0	0	0
chr10:8100452..8100463,+	0	0	0	0	0	0	0	0	0
chr10:81004650..81004679,-	0	0	0	0	0	0	0	0	0
chr10:81004697..81004700,-	0	0	0	0	0	0	0	0	0
chr10:81004713..81004727,-	0	0	0	0	0	0	0	0	0
chr10:81004773..81004789,-	0	0	0	0	0	0	0	0	0
chr10:81004934..81004949,+	0	0	0	0	0	0	0	0	0
chr10:8100691..8100732,+	0	0	0	0	0	0	0	0	0
chr10:81008258..81008313,-	0	0	0	0	0	0	0	0	0
chr10:81008328..81008337,-	0	0	0	0	0	0	0	0	0
chr10:81008422..81008436,+	0	0	0	0	0	0	0	0	0
chr10:81009590..81009600,-	0	0	0	0	0	0	0	0	0
chr10:81009613..81009629,-	0	0	0	0	0	0	0	0	0
chr10:81009741..81009763,+	0	0	0	0	0	0	0	0	0
chr10:81010236..81010259,-	0	0	0	0	0	0	0	0	0
chr10:81024986..81024989,+	0	0	0	0	0	0	0	0	0
chr10:81025241..81025245,+	0.23	0.2	0	0	0.07	0	0.16	0.08	0.07
chr10:81026379..81026428,-	0	0	0	0	0	0	0	0	0
chr10:81026574..81026579,+	0	0	0	0	0	0	0	0	0
chr10:81026614..81026628,+	0	0	0	0	0	0	0	0	0
chr10:81026640..81026660,+	0	0	0	0	0	0	0	0	0
chr10:81028098..81028109,+	0	0	0	0	0	0	0	0	0
chr10:81028237..81028250,-	0	0	0	0	0	0	0	0	0
chr10:81028292..81028314,+	0	0	0	0	0	0	0	0	0
chr10:81030821..81030823,+	0	0	0	0	0	0	0	0	0
chr10:81032358..81032377,+	0	0	0	0	0	0	0	0	0
chr10:81034064..81034081,-	0	0	0	0	0	0	0	0	0
chr10:81034106..81034115,-	0	0	0	0	0	0	0	0	0
chr10:81036951..81036975,+	0.23	0	0.67	0.39	0.07	0.25	0.32	0.58	0.2
chr10:81036999..81037047,+	0	0.2	0.5	0.29	0.22	0.08	0.32	0.49	0.54
chr10:81045353..81045373,+	0	0	0	0	0	0	0	0	0
chr10:81046007..81046016,-	0	0	0	0	0	0	0	0	0
chr10:81046025..81046036,-	0	0	0	0	0	0	0	0	0
chr10:81046046..81046068,-	0	0	0	0	0	0	0	0	0
chr10:81046218..81046232,-	0	0	0	0	0	0	0	0	0
chr10:81046489..81046500,+	0	0	0	0	0	0	0	0	0
chr10:81046514..81046556,+	0	0	0	0	0	0	0	0	0
chr10:81046569..81046581,+	0	0	0	0	0	0	0	0	0
chr10:81046677..81046703,+	0	0	0	0	0	0	0	0	0
chr10:81048115..81048133,-	0	0	0	0	0	0	0	0	0
chr10:81048292..81048324,+	0	0	0	0	0	0	0	0	0
chr10:81048407..81048419,+	0	0	0	0	0	0	0	0	0
chr10:81048510..81048532,+	0	0	0	0	0	0	0	0	0
chr10:81049531..81049547,+	0.23	0.2	0.17	0.19	0.22	0.25	0.08	0.25	0.07
chr10:81049616..81049623,+	0	0	0	0	0	0	0	0	0.07
chr10:81050800..81050813,+	0	0	0	0	0	0	0	0	0.13
chr10:81051907..81051935,+	0	0	0.17	0	0.22	0	0.24	0.08	0.2
chr10:81052746..81052768,+	0	0	0	0	0	0	0	0	0
chr10:81053101..81053113,+	0	0	0	0	0	0	0	0	0
chr10:81053128..81053171,+	0	0	0	0	0	0	0	0	0.13
chr10:81053629..81053644,-	0	0	0	0	0	0	0	0	0
chr10:81053709..81053721,-	0	0	0	0	0	0	0	0	0
chr10:81053715..81053725,+	0	0	0	0	0	0	0	0	0
chr10:81053775..81053786,+	0	0	0	0	0	0	0	0	0
chr10:81053827..81053838,+	0	0	0	0	0	0	0	0	0
chr10:81053976..81053980,-	0	0	0	0	0	0	0	0	0
chr10:81055289..81055299,-	0	0	0	0	0	0	0	0	0
chr10:81055385..81055411,-	0	0	0	0	0	0	0	0	0
chr10:81055618..81055638,+	0	0	0	0	0	0	0	0	0
chr10:81055654..81055672,+	0	0	0	0	0	0	0	0	0
chr10:81056296..81056330,+	0	0	0.17	0.1	0.07	0.08	0.08	0	0.07
chr10:81056363..81056376,+	0.23	0	0.34	0	0.15	0.08	0.16	0.16	0.27
chr10:81057352..81057365,+	0	0.2	0.34	0.1	0.07	0.16	0.08	0.25	0.13
chr10:81058206..81058225,+	0.23	0.2	0.17	0	0.44	0.08	0.63	0.33	0.61
chr10:81058659..81058670,+	0	0	0	0	0	0	0	0	0
chr10:81058684..81058709,+	0	0	0	0	0	0	0	0	0
chr10:81058729..81058759,+	0	0	0	0	0	0	0.08	0	0
chr10:81058831..81058838,+	0	0	0	0	0	0	0	0	0
chr10:8106040..8106054,+	0	0	0	0	0	0	0	0	0
chr10:81062463..81062468,+	0	0	0	0	0	0	0	0.08	0
chr10:8106290..8106294,+	0	0	0	0	0	0	0	0	0
chr10:81066032..81066052,+	0.23	0.2	0.84	0	0	0.08	0.39	0.66	0.34
chr10:81070781..81070843,+	0.23	0	0.17	4.45	3.8	4.52	0.24	0.08	0.07
chr10:81070847..81070875,+	0	0.2	0.17	2.23	1.97	3.12	0.08	0	0
chr10:81070878..81070884,+	0	0	0	1.35	1.17	1.31	0	0	0.07
chr10:8107688..8107696,+	0	0	0	0	0	0	0	0	0
chr10:81080549..81080572,-	0	0	0	0	0	0	0	0	0
chr10:81080629..81080653,-	0	0	0	0.1	0.07	0	0	0	0
chr10:81080728..81080738,-	0	0	0	0	0	0	0	0	0
chr10:81080785..81080812,+	0	0	0	0	0	0	0	0	0
chr10:81080884..81080897,-	0	0	0	0	0	0	0	0	0
chr10:81080977..81080994,-	0	0	0	0	0	0	0	0	0
chr10:81081026..81081037,-	0	0	0	0	0	0	0	0	0
chr10:81081151..81081162,+	0	0	0	0	0	0	0	0	0
chr10:81081166..81081194,+	0	0	0	0	0	0	0	0	0
chr10:81081200..81081223,+	0	0	0	0	0	0	0	0	0
chr10:81081230..81081244,+	0	0	0	0	0	0	0	0	0
chr10:81083168..81083180,-	0	0	0	0	0	0	0	0	0
chr10:81083255..81083285,+	0	0	0	0	0	0	0	0	0
chr10:8108424..8108428,+	0	0	0	0	0	0	0	0	0
chr10:81088686..81088700,+	0	0	0	0	0.07	0	0	0	0
chr10:81088710..81088726,+	0	0	0	0	0	0	0	0	0
chr10:81088851..81088864,+	0	0	0	0	0	0	0	0	0
chr10:81091063..81091074,-	0	0	0	0	0	0	0	0	0
chr10:81091600..81091646,-	0	0	0	0.1	0.07	0	0	0	0
chr10:81091786..81091820,+	0	0	0	0	0	0	0	0	0
chr10:81104745..81104753,-	0	0	0	0	0	0	0	0	0
chr10:81107216..81107237,+	118.66	114.89	121.17	106.34	79.52	110.2	196.17	196.73	184.35
chr10:81107247..81107269,+	21.66	24.7	19.64	11.51	11.91	13.55	17.65	20.27	18.67
chr10:81107271..81107296,+	18.05	18.04	14.26	13.74	13.16	12.73	17.73	19.2	17.32
chr10:81108123..81108125,+	0	0	0	0	0	0	0	0	0
chr10:81109447..81109460,+	0	0.59	0.17	0.87	0.15	0.49	0.87	0.49	0.67
chr10:81111074..81111077,+	0	0	0	0	0	0	0	0	0
chr10:81111269..81111285,+	0.45	0.39	0	0.68	0.58	0.99	1.5	1.48	1.15
chr10:81111293..81111304,+	0	0	0	0.1	0	0.08	0	0	0.13
chr10:81112062..81112114,+	0.23	0.98	0.34	0.39	0.44	1.07	0.55	0.99	1.08
chr10:81113608..81113707,+	0.68	0	0.5	0.29	0.88	0.99	1.89	2.39	1.01
chr10:81113718..81113778,+	0.45	0	0.34	0.39	0.07	0.33	0.39	0.91	0.61
chr10:81113959..81113978,+	0	0	0	0	0.07	0	0.24	0.16	0
chr10:8111510..8111523,+	0	0	0	0	0	0	0	0	0
chr10:81184393..81184409,-	0	0	0	0	0	0	0.24	0.41	0.13
chr10:81192480..81192491,-	0	0.2	0	0.1	0.07	0	0	0	0.07
chr10:81195526..81195555,-	0	0	0	0	0	0	0	0	0
chr10:81203972..81203988,-	0	0	0	0	0	0	0	0	0
chr10:81205156..81205223,-	0	0	0.34	0.19	0.37	0.25	0.16	0.49	0.13
chr10:81205373..81205429,-	4.96	4.71	4.2	1.16	2.41	2.3	3.55	4.7	3.3
chr10:81205747..81205762,+	0.9	0	0.34	0	0	0	0	0.08	0
chr10:81272287..81272299,+	0	0	0.17	0	0.07	0.16	0.08	0.08	0.34
chr10:81273182..81273184,+	0	0	0.17	0.48	0.29	0.33	0.32	0.16	0.13
chr10:81315925..81315936,-	0	0	0	0	0	0	0	0	0
chr10:81315944..81315951,-	0	0	0	0	0	0	0	0	0
chr10:81315990..81316001,-	0	0	0	0	0	0	0	0	0
chr10:81316023..81316032,-	0	0	0	0	0	0	0	0	0
chr10:81316041..81316047,-	0	0	0	0	0	0	0	0	0
chr10:81316085..81316090,-	0	0	0	0	0	0	0	0	0
chr10:81316132..81316137,-	0	0	0	0	0	0	0	0	0
chr10:81316163..81316188,-	0	0	0	0	0	0	0	0	0
chr10:81316173..81316180,+	0	0	0	0	0	0	0	0	0
chr10:81316188..81316211,+	0	0	0	0	0	0	0	0	0
chr10:81316201..81316217,-	0	0	0	0	0	0	0	0	0
chr10:81316223..81316231,+	0	0	0	0	0	0	0	0	0
chr10:81316229..81316244,-	0	0	0	0	0	0	0	0	0
chr10:81316247..81316267,-	0	0	0	0	0	0	0	0	0
chr10:81316311..81316313,-	0	0	0	0	0	0	0	0	0
chr10:81316373..81316410,-	0	0	0	0	0	0	0	0	0
chr10:81316558..81316565,-	0	0	0	0	0	0	0	0	0
chr10:81316579..81316592,-	0	0	0	0	0	0	0	0	0
chr10:81316620..81316641,-	0	0	0	0	0	0	0	0	0
chr10:81316679..81316685,+	0	0	0	0	0	0	0	0	0
chr10:81316736..81316741,-	0	0	0	0	0	0	0	0	0
chr10:81316753..81316759,-	0	0	0	0	0	0	0	0	0
chr10:81316764..81316776,-	0	0	0	0	0	0	0	0	0
chr10:81316872..81316887,+	0	0	0	0	0	0	0	0	0
chr10:81316910..81316917,-	0	0	0	0	0	0	0	0	0
chr10:81316918..81316929,-	0	0	0	0	0	0	0	0	0
chr10:81316934..81316944,-	0	0	0	0	0	0	0	0	0
chr10:81320162..81320168,-	0	0	0	0	0	0	0	0	0
chr10:81320211..81320219,-	0	0	0	0	0	0	0	0	0
chr10:81370619..81370628,+	0	0	0	0	0	0	0	0	0
chr10:81370638..81370651,+	0	0	0	0	0	0	0	0	0
chr10:81370689..81370700,+	0	0	0	0	0	0	0	0	0
chr10:81374094..81374095,+	0	0	0	0	0	0	0	0	0
chr10:81374195..81374212,+	0	0	0	0	0	0	0	0	0
chr10:81374313..81374327,+	0	0	0	0	0	0	0	0	0
chr10:81374331..81374339,+	0	0	0	0	0	0	0	0	0
chr10:81374450..81374461,+	0	0	0	0	0	0	0	0	0
chr10:81374462..81374469,+	0	0	0	0	0	0	0	0	0
chr10:81374505..81374520,+	0	0	0	0	0	0	0	0	0
chr10:81374557..81374568,+	0	0	0	0	0	0	0	0	0.07
chr10:81374587..81374595,+	0	0	0	0	0	0	0	0	0
chr10:81374592..81374601,-	0	0	0	0	0	0	0	0	0
chr10:81374637..81374663,+	0	0	0	0	0	0	0	0	0
chr10:81374723..81374726,-	0	0	0	0	0	0	0	0	0
chr10:81374732..81374743,+	0	0	0	0	0	0	0	0	0
chr10:81374752..81374761,+	0	0	0	0	0	0	0	0	0
chr10:81374787..81374798,+	0	0	0	0	0	0	0	0	0
chr10:81374819..81374828,+	0	0	0	0	0	0	0	0	0
chr10:81374848..81374858,+	0	0	0	0	0	0	0	0	0
chr10:81664362..81664387,+	0	0	0	0	0	0	0	0	0
chr10:81664635..81664675,+	0	0	0	0	0	0	0	0	0
chr10:81695119..81695120,+	0	0	0	0	0	0	0	0	0
chr10:81701830..81701837,-	0	0	0	0	0	0	0	0	0
chr10:81708854..81708867,-	0	0	0	0	0	0	0	0	0
chr10:81742364..81742375,-	0	0	0	0	0	0	0	0	0
chr10:81794636..81794651,-	0	0	0	0	0	0	0	0	0
chr10:81794656..81794670,-	0	0	0	0	0	0	0	0	0
chr10:81838411..81838457,+	0.68	0.78	0.34	7.35	8.99	7.06	13.71	13.68	15.1
chr10:81838710..81838719,-	0	0	0	0	0	0	0	0	0
chr10:81838747..81838753,-	0	0	0	0	0	0	0	0.08	0
chr10:81838798..81838845,+	0	0	0	0	0	0	0	0	0
chr10:81839013..81839043,+	1.8	0.2	0.5	3.1	2.7	1.81	1.18	1.32	1.35
chr10:81891416..81891433,+	0	0	0	0	0	0	0	0	0
chr10:81892415..81892447,+	0	0	0	0	0	0	0	0	0
chr10:81892478..81892493,+	0	0	0	0	0	0	0	0	0
chr10:81917509..81917521,-	0	0.39	0.17	0.68	0.51	0.66	0.39	0.08	0.2
chr10:81923378..81923389,-	0	0	0	0	0	0	0	0	0
chr10:81923408..81923450,-	0	0	0	0	0	0.08	0	0	0
chr10:81923888..81923903,-	0	0.2	0.34	0.39	0.22	0.33	0.16	0.16	0.13
chr10:81926697..81926712,-	0.23	0	0.34	0.68	0.58	0.74	0.24	0.16	0.13
chr10:81928873..81928901,-	0	0	0	0.29	0	0.25	0.08	0.16	0.07
chr10:81930620..81930663,-	0.9	1.57	0.84	1.64	0.88	1.72	0.55	0.41	0.34
chr10:81932595..81932629,-	0.23	0.2	0.67	0	0.29	0.49	0	0.33	0
chr10:81932771..81932781,-	0	0	0	0.1	0	0	0	0	0
chr10:81932800..81932811,-	0	0	0	0	0	0	0	0	0
chr10:81959686..81959726,-	0	0	0	0	0	0	0	0	0
chr10:81961339..81961353,-	0	0	0	0	0	0	0	0	0
chr10:81961409..81961415,-	0	0	0	0	0	0	0	0	0
chr10:81961522..81961531,+	0	0	0	0	0	0	0	0	0
chr10:81961569..81961585,+	0	0	0	0	0	0.08	0	0	0
chr10:81965277..81965306,-	47.38	51.37	44.98	90.76	90.19	98.95	37.74	38.65	36.8
chr10:81965307..81965351,-	101.74	93.72	92.3	24	23.24	24.31	26	23.82	24.4
chr10:81965557..81965571,-	0	0.2	0.67	0	0.37	0.33	0	0	0.07
chr10:81965589..81965598,-	0	0	0	0.19	0.15	0.16	0.08	0	0
chr10:81967152..81967173,+	0	0	0	2.13	1.83	0.9	0.08	0.08	0.07
chr10:81967174..81967212,+	0	0	0	3	3.51	1.89	0.24	0.41	0.27
chr10:81967456..81967471,+	0.23	0.2	0	0.97	0.8	0.57	0	0	0.07
chr10:82007552..82007558,-	0	0.39	0.34	0.58	0.29	0.41	0.87	1.32	0.94
chr10:82033228..82033243,-	0	0	0	0	0	0	0	0.08	0
chr10:82033247..82033254,-	0	0	0	0	0	0	0	0	0
chr10:82033448..82033456,-	0	0	0	0	0	0	0	0	0
chr10:82049311..82049330,-	0	0	0	0	0	0	8.51	8.41	7.35
chr10:82049339..82049366,-	0	0	0	0	0	0	23.79	21.1	22.85
chr10:82049368..82049379,-	0	0	0	0	0	0	4.33	4.29	4.79
chr10:82049381..82049384,-	0	0	0	0	0	0	1.34	1.81	1.35
chr10:82049403..82049420,-	0	0	0	0	0	0	18.28	20.85	18.47
chr10:82049424..82049425,-	0	0	0	0	0	0	0.71	0.82	1.01
chr10:82049713..82049728,-	0	0	0	0	0	0	1.18	1.15	0.74
chr10:82049737..82049754,-	0	0	0	0	0	0	0.95	1.24	1.42
chr10:82075969..82075974,+	0.23	0.39	0	0	0.15	0	0.08	0	0
chr10:82097369..82097377,+	0	0	0	0	0	0	0	0	0
chr10:82112314..82112324,-	0	0	0	0	0	0	0	0	0
chr10:82116384..82116387,-	0	0	0	0	0	0	0	0	0
chr10:82116393..82116402,-	0	0	0	0	0	0	0	0	0
chr10:82116425..82116430,-	0	0	0	0	0	0	0	0	0
chr10:82116437..82116444,-	0	0	0	0	0	0	0	0	0
chr10:82116467..82116474,-	0	0	0	0	0	0	0	0	0
chr10:82116497..82116502,-	0	0	0	0	0	0	0	0	0
chr10:82116505..82116516,-	0	0	0	0	0	0	0	0	0
chr10:82116531..82116550,+	0	0	0	0	0	0	0	0	0
chr10:82118815..82118820,-	0	0.2	0	0	0	0	1.81	1.24	0.94
chr10:82168240..82168322,+	1.58	0.59	1.68	23.32	23.75	30.63	30.25	32.97	26.56
chr10:82168335..82168379,+	0	0	0.17	3.68	3.36	4.76	18.59	21.84	18
chr10:82170745..82170781,+	0	0	0	0	0	0	0	0	0
chr10:82173302..82173313,+	0	0	0	0	0	0	0	0	0
chr10:82173423..82173439,+	0	0	0	0	0	0	0.08	0	0
chr10:82173440..82173452,+	0	0	0	0	0	0	0	0	0
chr10:82173551..82173562,+	0	0	0	0	0	0	0	0	0
chr10:82173573..82173606,+	0.23	0	0	0.1	0	0	1.1	0.74	1.35
chr10:82213630..82213679,+	0.23	0	0.34	0.1	0.07	0.08	0.16	0.16	0.27
chr10:82213904..82213915,+	0.9	0.2	0.5	0.19	0.07	0.16	0.47	0.41	0.2
chr10:82214010..82214021,+	1.58	0.59	1.34	0.29	0.15	0.16	0.63	0.58	0.67
chr10:82214031..82214044,+	6.32	5.69	7.38	0.97	0.51	0.82	5.2	5.69	5.86
chr10:82214045..82214050,+	2.26	0.98	1.01	0.68	0.44	0.25	0.79	0.82	0.67
chr10:82214052..82214087,+	47.15	48.23	42.96	10.45	8.33	8.62	51.45	50.03	55
chr10:82219007..82219018,+	0	0	0	0.1	0.07	0.08	0	0	0
chr10:82219029..82219047,+	0.23	0	0	0	0	0	0	0	0
chr10:82219068..82219079,+	0	0.2	0	0	0	0	0	0	0
chr10:82227975..82228006,+	0	0	0	0	0	0	0	0	0
chr10:82228012..82228045,+	0	0	0	0	0	0	0	0	0
chr10:82228492..82228497,+	0.68	0.2	0.17	0.29	0	0.16	0.08	0.08	0.4
chr10:82228774..82228798,+	0	0	0	0	0	0	0	0	0
chr10:8223647..8223685,-	0	0	0	0	0	0	0	0	0
chr10:82237627..82237644,-	0	0	0	0	0	0	0	0	0
chr10:82245521..82245536,-	0	0	0	0	0	0	0	0	0
chr10:82245776..82245801,+	0	0	0	0	0	0	0	0	0
chr10:82246211..82246224,-	0	0	0	0	0	0	0	0	0
chr10:82258642..82258658,-	0	0.39	0	0	0	0	0.08	0.33	0.07
chr10:82259909..82259920,-	0	0	0	0	0	0	0	0.08	0.13
chr10:82264068..82264076,-	0	0	0	0	0	0	0	0	0
chr10:82264452..82264468,+	0	0	0	0	0	0	0.24	0.08	0.4
chr10:82264474..82264504,+	0	0	0	0	0	0.08	0.24	0.33	0.47
chr10:82264533..82264536,+	0.68	0.39	0	0.19	0.15	0.33	0	0.49	0.54
chr10:82278440..82278495,+	1.58	0.78	0.84	0.48	0.44	0.49	1.81	1.73	1.48
chr10:82279282..82279286,+	1.35	1.18	0.84	0.77	0.37	0.74	0.87	0.99	1.21
chr10:82284928..82284932,+	0	0	0	0.19	0.07	0.08	0.08	0.08	0
chr10:82295589..82295603,+	0	0	0	0	0	0	0	0	0
chr10:82295615..82295636,+	0	0	0	0	0	0	0	0	0
chr10:82295750..82295775,-	0.45	0.2	0.34	0	0	0	0	0	0
chr10:82299451..82299466,-	0	0	0	0	0	0	0	0	0
chr10:82303799..82303804,+	0	0	0	0	0.07	0.16	0	0	0
chr10:82346468..82346472,+	0	0.39	0.67	0.29	0.07	0.16	0	0	0
chr10:82440741..82440749,-	0	0	0	0	0	0	0	0	0
chr10:82510229..82510235,+	0	0	0	0	0	0	0	0	0
chr10:82717140..82717146,+	0	0	0	0	0	0	0	0	0
chr10:82723188..82723191,-	0	0	0	0	0	0	0	0	0
chr10:83204209..83204218,+	0	0	0	0	0	0	0	0	0
chr10:83263391..83263396,+	0	0	0	0.29	0.07	0	0	0	0
chr10:83633880..83633927,+	0	0	0	0	0	0	0	0	0
chr10:83634077..83634101,+	0	0	0	0	0	0	0	0	0
chr10:83634347..83634358,+	0	0	0	0	0	0	0	0	0
chr10:83634486..83634507,+	0	0	0	0	0	0	0	0	0
chr10:83634509..83634540,+	0	0	0	0	0	0	0	0	0
chr10:83634940..83634989,+	0	0	0	0	0	0	0	0	0
chr10:83635242..83635277,+	0	0	0	0	0	0	0	0	0
chr10:83635278..83635292,+	0	0	0	0	0	0	0	0	0
chr10:83635521..83635532,+	0	0	0	0	0	0	0	0	0
chr10:83635586..83635597,+	0	0	0	0	0	0	0	0	0
chr10:83635613..83635633,+	0	0	0	0	0	0	0	0	0
chr10:83635772..83635787,+	0	0	0	0	0	0	0	0	0
chr10:83671380..83671394,+	0	0	0	0	0	0	0	0	0
chr10:8373481..8373486,-	0	0	0	0	0	0	0	0	0
chr10:8374322..8374329,-	0	0	0	0	0	0	0	0	0
chr10:8374580..8374594,+	0	0	0	0	0	0	0	0	0
chr10:83748643..83748647,+	0	0	0	0	0	0	0	0	0
chr10:83823278..83823283,+	0	0	0	0	0	0	0	0	0
chr10:83992620..83992667,-	0	0	0	0	0	0	0	0	0
chr10:84005756..84005760,+	0	0	0	0	0	0	0	0	0
chr10:84202570..84202575,+	0	0	0	0	0	0	0	0	0
chr10:84220627..84220642,+	0	0	0	0	0	0	0	0	0
chr10:84220744..84220762,+	0	0	0	0	0	0	0	0	0
chr10:84220902..84220916,+	0	0	0	0	0	0	0	0	0
chr10:84376776..84376788,+	0	0	0	0	0	0	0	0	0
chr10:84376834..84376880,+	0	0	0	0	0	0	0	0	0
chr10:8458259..8458275,-	0	0	0	0	0	0	0	0	0
chr10:8458294..8458317,-	0	0	0	0	0	0	0	0	0
chr10:8458347..8458352,-	0	0	0	0	0	0	0	0	0
chr10:8458599..8458612,+	0	0	0	0	0	0	0	0	0
chr10:84639737..84639739,+	0	0	0	0	0	0	0	0	0
chr10:84747563..84747567,+	0	0	0	0	0	0	0	0	0
chr10:8495748..8495753,-	0	0	0	0	0	0	0	0	0
chr10:84983078..84983087,+	0	0	0	0	0	0	0	0	0
chr10:85324904..85324922,-	0.23	0	0.17	0	0	0	0	0	0
chr10:85462978..85462980,-	0	0	0	0	0	0	0	0	0
chr10:85841086..85841088,+	1.13	0.59	0.34	0.58	0.8	0.66	0.32	0.58	0.27
chr10:858478..858482,-	2.26	3.33	1.85	4.55	2.41	3.12	3.31	3.96	4.25
chr10:85857839..85857840,-	0	0	0	0	0	0	0	0	0
chr10:85899247..85899273,+	24.82	29.61	23.16	15.19	14.54	17.24	6.78	7.42	7.68
chr10:85899276..85899324,+	155.66	151.95	135.43	110.01	93.7	111.59	81.23	85.14	78.19
chr10:85910525..85910537,+	0.45	0.2	0	0.29	0.29	0.57	0.16	0.25	0.13
chr10:85915432..85915435,-	0	0	0	0	0	0	0	0	0
chr10:85931560..85931577,-	0	0	0	0	0	0	0	0	0
chr10:85931581..85931600,-	0	0	0	0	0	0	0	0	0
chr10:85931768..85931785,-	0	0	0	0	0	0	0.08	0	0
chr10:85931846..85931867,-	0	0	0	0	0	0	0	0	0.13
chr10:85933549..85933568,+	0	0	0	0	0	0	0	0	0
chr10:85954269..85954280,+	0	0	0	0	0	0	0	0	0
chr10:85954282..85954314,+	0	0	0	0	0	0	0	0	0
chr10:85954317..85954331,+	0	0	0	0	0	0	0	0	0
chr10:85954337..85954346,+	0	0	0	0	0	0	0	0	0
chr10:85954377..85954438,+	0.45	0.2	0.67	0	0	0	0	0	0
chr10:85954449..85954467,+	0	0	0	0	0	0	0	0	0
chr10:85954494..85954501,+	0	0	0	0	0	0	0	0	0
chr10:85974007..85974016,+	0	0	0	0	0	0	0	0	0
chr10:85985282..85985289,-	0	0	0	0	0	0	0	0	0
chr10:85985294..85985305,-	0	0	0	0	0	0	0	0	0
chr10:85990281..85990327,+	0	0	0	0	0	0	0	0	0
chr10:85990416..85990430,+	0	0	0	0	0	0	0	0	0
chr10:85997087..85997095,-	0	0	0	0	0	0	0	0	0
chr10:86001210..86001217,-	0	0	0	0	0	0	0	0	0
chr10:86001259..86001291,-	0	0	0	0	0	0	0	0	0
chr10:86001294..86001304,-	0	0	0	0	0	0	0	0	0
chr10:86004624..86004637,+	0	0	0	0	0	0	0	0	0
chr10:86004802..86004815,+	0	0	0	0	0	0	0.16	0.08	0.07
chr10:86088310..86088334,+	0.23	0.2	0.5	0.1	0.29	0.16	0.39	0.74	0.61
chr10:86088337..86088377,+	1.35	1.18	1.01	1.64	1.61	1.97	2.68	2.64	1.35
chr10:86088381..86088436,+	3.16	4.51	5.2	5.13	7.53	4.93	5.91	5.36	4.45
chr10:86088831..86088876,-	0	0	0	0	0	0	0	0	0
chr10:86088884..86088902,-	0	0	0	0	0	0	0	0	0
chr10:86088980..86089002,+	0	0	0	0	0	0	0	0	0
chr10:86089266..86089279,+	0	0	0	0	0	0	0	0	0
chr10:86089991..86090022,-	0	0	0	0	0	0	0	0	0
chr10:86090033..86090038,-	0	0	0	0	0	0	0	0	0
chr10:86090044..86090053,-	0	0	0	0	0	0	0	0	0
chr10:86090195..86090213,+	0	0	0	0	0	0	0	0	0
chr10:86093931..86093945,-	0	0	0	0	0	0	0	0	0
chr10:86094042..86094069,-	0	0	0	0	0	0	0	0	0
chr10:86095006..86095010,+	0.45	0	0	0.1	0.07	0	0	0.08	0.07
chr10:86101122..86101127,+	0.23	0	0	0.1	0	0.25	0	0	0.2
chr10:86131727..86131740,+	0	0.2	0	0	0.15	0	0.08	0	0.07
chr10:86153606..86153623,+	0	0	0	0	0	0	0	0	0
chr10:86184676..86184714,+	0	0	0	0	0	0	0.71	0.91	0.67
chr10:86184919..86184940,+	0	0	0	0	0	0	0.08	0	0.07
chr10:86198314..86198325,+	0	0	0	0	0.07	0	0.08	0.08	0
chr10:86211964..86211988,+	0	0	0	0	0	0	0	0	0
chr10:86211991..86212000,+	0	0	0	0	0	0	0	0	0
chr10:86273324..86273348,+	0	0	0	0.1	0	0.08	0.08	0.25	0.27
chr10:86320172..86320173,+	0.9	0.2	0.5	1.26	1.83	1.07	0.95	0.82	0.47
chr10:8636368..8636400,-	0	0	0	0	0	0	0	0	0
chr10:86596455..86596456,+	0	0	0	0	0	0	0	0	0
chr10:86713933..86713937,-	0	0	0	0	0	0	0	0	0
chr10:86998558..86998561,+	0	0	0	0	0	0	0	0	0
chr10:87192530..87192531,-	0	0	0	0	0	0	0	0	0
chr10:8724326..8724327,-	0	0	0.17	0	0	0	0	0	0
chr10:87337488..87337538,+	0	0	0	0	0	0	0	0	0
chr10:87388190..87388201,-	0	0	0	0	0	0	0	0	0
chr10:87394753..87394755,-	0	0	0	0	0	0	0	0	0
chr10:875388..875400,-	0	0	0.17	0.1	0	0.33	0.08	0.08	0
chr10:87551311..87551319,-	0	0	0	0	0	0	0	0	0
chr10:87802054..87802055,+	0	0	0.17	0	0	0	0	0	0
chr10:8781822..8781825,-	0	0	0	0	0	0	0	0	0
chr10:88106150..88106156,+	0	0	0	0.87	0.44	0.66	0	0	0
chr10:88126224..88126238,-	0	0	0	0	0.07	0	0	0	0
chr10:88126240..88126264,-	0	0	0	0.39	0.15	0.25	0	0	0
chr10:88126265..88126278,-	0	0	0	0	0.07	0.08	0	0	0
chr10:88126505..88126536,-	0	0	0	0.29	0.29	0	0	0	0
chr10:88126541..88126566,-	0	0	0	0.39	0.29	0.08	0	0	0
chr10:88151849..88151852,+	0	0	0	0	0	0	0	0	0
chr10:88152551..88152565,-	0	0	0	0	0	0	0	0	0
chr10:88162934..88162947,-	0	0	0	0	0	0	0	0.08	0
chr10:88213488..88213506,-	0	0	0	0	0	0	0	0	0
chr10:88280520..88280524,-	0.45	0.59	0.5	0.48	0.58	0.41	0.39	0.16	0.61
chr10:88280840..88280849,+	0	0	0	0.19	0.07	0.41	0.08	0.49	0.34
chr10:88281494..88281570,-	17.15	15.29	20.64	25.45	31.28	24.47	28.68	27.77	29.66
chr10:88282240..88282246,+	0.23	0.39	0.34	1.26	0.95	0.99	0.55	0.58	0.81
chr10:88391381..88391386,-	4.06	7.25	4.87	10.45	9.87	12.4	4.49	5.36	5.06
chr10:88414298..88414311,+	0	0	0	0.1	0.07	0	0	0	0
chr10:88414338..88414356,+	0	0	0	0	0	0	0	0	0
chr10:88426533..88426556,+	0	0	0	0	0	0	0	0	0
chr10:88428165..88428171,+	0	0	0	0.1	0	0.08	0	0	0
chr10:88428227..88428300,+	0	0	0	1.45	1.9	2.38	0	0	0
chr10:88428320..88428321,+	0	0	0	0	0	0	0	0	0
chr10:88428400..88428435,+	0	0	0	0.1	0.15	0.25	0	0	0
chr10:88428476..88428490,+	0	0	0	0	0	0	0	0	0
chr10:88428502..88428513,+	0	0	0	0.1	0	0	0	0	0
chr10:88437077..88437125,+	0	0	0	0	0	0	0	0	0
chr10:88439130..88439153,+	0	0	0	0	0	0	0	0	0
chr10:88439164..88439205,+	0	0	0.17	0	0	0	0	0	0
chr10:88439859..88439874,+	0	0	0	0	0	0	0	0	0
chr10:88439875..88439906,-	0	0	0	0	0	0.08	0	0	0
chr10:88439907..88439917,-	0	0	0	0	0	0	0	0	0
chr10:88446844..88446851,-	0	0	0	0	0	0	0	0	0
chr10:88446865..88446875,-	0	0	0	0	0	0	0	0	0
chr10:88446902..88446921,+	0	0	0	0	0	0	0	0	0
chr10:88451647..88451660,+	0	0	0	0	0	0	0	0	0
chr10:88451663..88451695,+	0	0	0	0	0	0	0	0	0
chr10:88451737..88451760,+	0	0	0	0.1	0	0	0	0	0
chr10:88459136..88459153,+	0	0	0	0	0	0	0	0	0
chr10:88459346..88459357,+	0	0	0	0	0	0	0	0	0
chr10:88459433..88459450,+	0	0	0	0	0	0	0	0	0
chr10:88471065..88471085,+	0.23	0	0.17	0.1	0.15	0.25	0	0	0.07
chr10:88476070..88476079,+	0	0	0	0	0	0	0	0	0
chr10:88476118..88476129,-	0	0	0	0	0	0	0	0	0
chr10:88488711..88488715,+	0	0	0	0	0	0	0	0	0
chr10:88494511..88494522,+	0	0	0	0	0.07	0.08	0	0	0
chr10:88494638..88494686,+	0	0	0	0	0	0	0	0	0
chr10:88494687..88494698,+	0	0	0	0	0	0	0	0	0
chr10:88515507..88515527,+	0	0	0.34	0.48	0.8	0.25	0.87	0.91	1.08
chr10:88515560..88515578,+	0	0.78	0.17	0.48	0.37	0.41	0.71	0.49	1.15
chr10:88516017..88516034,-	1.35	1.18	0.84	0.39	0.73	0.57	0.08	0.58	0.4
chr10:88516282..88516301,+	0.23	0.39	0.34	0.97	0.58	0.82	0.32	0.33	0.2
chr10:88516341..88516391,+	2.48	2.16	1.34	4.84	4.75	4.84	11.98	12.44	12.4
chr10:88516396..88516426,+	0.23	0	0.5	0.39	0.8	0.57	1.34	1.48	1.28
chr10:88516519..88516533,+	0	0	0	0.19	0.8	0.25	0.16	0.08	0.2
chr10:88569385..88569390,+	0	0	0	0.39	0.07	0.16	0.08	0	0.34
chr10:88699252..88699256,+	0.23	0.2	0.34	0	0	0.08	0.08	0	0
chr10:88715509..88715533,+	0.23	0.2	0	0	0	0	0	0	0
chr10:88715938..88715944,+	0	0	0	0	0	0	0	0	0
chr10:88717312..88717335,-	0	0	0	0	0	0	0	0	0
chr10:88717337..88717379,-	0.23	0	0	0	0	0	0	0	0
chr10:88717384..88717401,-	0	0	0	0	0	0	0	0	0
chr10:88718314..88718388,+	97.91	106.46	77.87	1.16	0.95	1.23	0	0	0.13
chr10:88718397..88718424,+	2.03	0.98	0.84	0.19	0	0	0	0	0
chr10:88719078..88719087,+	1.8	1.57	1.17	0	0	0.08	0	0	0
chr10:88719094..88719103,+	1.35	0.98	1.85	0.1	0.15	0.33	0	0.08	0
chr10:88719108..88719194,+	47.83	51.17	56.72	4.64	5.04	6.57	0.39	0.41	0.27
chr10:88719202..88719205,+	0.45	0	0.17	0	0	0	0	0	0
chr10:88728230..88728245,+	0	0	0	0.1	0.07	0	0.87	0.74	0.4
chr10:88729123..88729131,-	0	0	0	0	0	0	0	0	0
chr10:88729200..88729221,-	0	0	0	0	0	0	0	0	0
chr10:88729979..88729997,-	0	0	0	0	0	0	0	0	0
chr10:88730088..88730132,+	0	0	0	0.1	0.07	0	0	0	0
chr10:88730492..88730536,+	0	0	0	0	0	0	0	0	0
chr10:88730922..88731004,-	0	0	0	0.97	1.83	1.23	0	0	0
chr10:88734366..88734378,-	0	0	0	0	0	0	0	0	0
chr10:88780049..88780051,+	0	0	0	0	0	0	0	0	0
chr10:88810003..88810004,+	0	0	0	0	0	0	0	0	0
chr10:88810334..88810337,-	0.23	0.39	0.67	0.97	1.02	1.72	6.3	5.27	6.2
chr10:88854225..88854266,+	0	0.2	0.17	0.1	0	0.16	1.02	0.58	0.4
chr10:88854518..88854634,-	12.86	11.76	14.1	17.42	19.95	21.6	164.03	173.4	167.43
chr10:88854637..88854657,-	1.35	0.59	2.18	2.03	1.97	3.04	2.21	2.23	1.69
chr10:88854665..88854699,-	1.35	0.59	2.52	2.52	2.41	2.63	1.5	1.07	1.42
chr10:88854756..88854807,-	0.45	1.18	0.67	1.26	0.88	1.97	0.79	0.58	0.67
chr10:88854926..88854985,+	10.15	12.35	11.58	16.93	18.35	19.63	17.25	19.61	17.79
chr10:88855122..88855162,-	0	0.39	0	1.64	1.32	1.07	0.55	0.82	0.4
chr10:8904309..8904317,+	0	0	0	0	0	0	0	0	0
chr10:8910201..8910211,+	0	0	0	0	0	0	0	0	0
chr10:89102091..89102112,-	6.32	4.31	6.38	3.29	3.51	3.45	2.28	1.24	1.75
chr10:89102126..89102155,-	0	0.2	0	1.26	1.1	1.56	0.87	1.07	1.15
chr10:89102208..89102219,-	1.13	1.18	1.51	1.26	2.05	1.15	1.58	1.32	0.81
chr10:89102332..89102354,-	2.03	2.16	2.69	0.39	0.95	0.66	1.97	1.15	1.48
chr10:89264625..89264637,+	3.61	2.35	4.53	3	2.41	2.87	5.04	5.52	5.12
chr10:89264642..89264665,+	39.48	40.78	46.32	27.09	25	28.08	49.24	51.59	51.23
chr10:89347158..89347160,+	0	0	0	0	0	0	0	0	0
chr10:89402336..89402338,+	0	0	0	0.48	0.37	0.25	0	0	0
chr10:89419595..89419643,+	0	0	0	5.22	5.7	5.99	0	0	0
chr10:89419667..89419678,+	0	0	0	0	0.15	0	0	0	0
chr10:89420706..89420712,+	0	0	0	0	0	0	0	0	0
chr10:89433470..89433473,+	0	0	0	0	0.22	0.08	0	0	0
chr10:89520122..89520126,+	0	0	0	0	0	0	0	0	0
chr10:89577589..89577596,-	0	0	0	2.13	2.27	1.97	0	0	0
chr10:89577636..89577647,-	0	0	0	3.87	6.72	2.71	0.08	0	0
chr10:89577654..89577665,-	0	0	0	6.68	8.26	5.34	0	0	0
chr10:89577732..89577739,-	0	0	0	1.16	2.19	1.31	0	0.08	0.07
chr10:89577755..89577776,-	0	0.59	0.17	3.68	7.31	3.78	0	0.25	0.07
chr10:89577778..89577785,-	0.23	0.2	0	0.39	0.95	0.41	0.24	0	0.2
chr10:89577910..89578010,-	25.94	21.37	23.33	60.18	93.77	56.91	23.16	26.87	28.24
chr10:89578062..89578099,+	0.23	0	0.17	2.81	5.99	2.22	0.24	0.16	0.07
chr10:89578106..89578121,+	0	0	0	1.55	3.58	1.23	0	0	0.07
chr10:89601072..89601077,-	0	0	0	0	0.07	0	0	0	0
chr10:89601079..89601089,-	0	0	0	0	0	0	0	0	0
chr10:89601094..89601122,-	0	0	0	0	0	0	0	0	0
chr10:89603559..89603565,+	0	0	0	0	0	0	0	0	0
chr10:89621998..89622027,-	0	0.2	0.34	2.13	2.49	2.63	0.79	0.58	0.34
chr10:89622072..89622081,-	0	0.2	0.17	0.77	0.66	1.07	0.16	0	0.07
chr10:89622169..89622184,+	0.23	0	0	1.64	1.68	1.97	0.39	0.41	0.2
chr10:89622301..89622327,+	0	0.2	0	0.58	0.15	0.25	1.1	1.15	1.15
chr10:89623339..89623350,+	0	0.78	0.5	3.19	5.63	4.02	0.95	1.07	0.81
chr10:89623352..89623426,+	38.35	34.31	40.45	106.43	152.32	112.91	45.3	46.65	51.43
chr10:89624126..89624158,+	0.23	0	0	0.39	0.8	0.33	0.08	0.25	0.07
chr10:89636696..89636699,+	0.68	0.59	0.17	2.9	3.65	2.63	2.05	1.15	1.08
chr10:89648443..89648447,+	0	0	0	0	0	0	0	0	0
chr10:89663767..89663771,+	0	0	0	0.19	0.44	0.25	0	0	0.34
chr10:89697388..89697393,+	0	0	0	0.58	0	0.25	0.08	0.08	0.13
chr10:89705236..89705239,+	15.57	14.9	19.97	27	32.31	39.25	25.13	28.52	25.21
chr10:89705730..89705742,+	0	0	0.5	0.77	0.22	0.25	0.16	0	0.34
chr10:89726687..89726691,+	0.68	1.18	1.17	26.7	32.89	30.71	6.78	6.84	7.01
chr10:89824873..89824878,+	0	0	0	0	0	0	0	0	0
chr10:89824925..89824937,+	0	0	0	0	0	0	0	0	0
chr10:89824942..89824959,+	0	0	0	0	0	0	0	0	0
chr10:89824963..89824972,+	0	0	0	0	0	0	0	0	0
chr10:89826931..89826940,+	0	0	0	0	0	0	0	0	0
chr10:89826968..89826976,+	0	0	0	0	0	0	0	0	0
chr10:89827585..89827596,-	0	0	0	0	0	0	0	0	0
chr10:89842677..89842687,-	0	0	0	0	0	0	0	0	0
chr10:89864117..89864135,-	0	0	0	0	0	0	0	0	0
chr10:89864144..89864158,-	0	0	0.17	0	0	0	0	0	0
chr10:89864159..89864172,-	0	0	0	0	0	0.08	0	0	0
chr10:89868014..89868025,-	0	0	0	0	0	0	0	0	0
chr10:89878541..89878546,-	0	0	0	0	0	0	0	0	0
chr10:89891862..89891880,+	0	0	0	0	0	0	0	0	0
chr10:89891900..89891918,+	0	0	0	0	0	0	0	0	0
chr10:90030953..90030963,-	0	0	0	0	0	0	0	0	0
chr10:90030976..90030990,-	0	0	0	0	0	0	0	0	0
chr10:90031871..90031880,+	0	0	0	0	0	0	0	0	0
chr10:9012087..9012100,+	0	0	0	0	0	0	0	0	0
chr10:9012105..9012111,+	0	0	0	0	0	0	0	0	0
chr10:9012128..9012139,+	0	0	0	0	0	0	0	0	0
chr10:90147019..90147035,-	0	0	0	0	0	0	0.08	0	0
chr10:90147048..90147064,-	0	0	0	0	0	0	0	0	0
chr10:9018232..9018237,-	0	0	0	0	0	0	0	0	0
chr10:90251152..90251159,-	0	0	0	0	0	0	0	0	0
chr10:90305239..90305251,-	0	0	0	0	0	0	0	0	0
chr10:90342658..90342707,+	0	0	0.17	0	0	0	0	0	0
chr10:90342724..90342749,+	0	0	0	0	0	0	0	0	0
chr10:90342964..90342986,-	0	0	0.17	0	0	0	0	0	0
chr10:90343005..90343012,-	0	0	0	0	0	0	0	0	0
chr10:90343062..90343088,-	0.23	0	0	0	0	0	0	0	0
chr10:90424196..90424203,+	0	0	0	0	0	0	0	0	0
chr10:90429642..90429650,+	0	0	0	0	0	0	0	0	0
chr10:90433455..90433459,+	0	0	0	0	0	0	0	0	0
chr10:90438367..90438370,+	0	0	0	0	0	0	0	0	0
chr10:90465995..90466007,+	0	0	0	0	0	0	0	0	0
chr10:90515549..90515553,-	0	0	0	0	0	0	0	0	0
chr10:90515770..90515782,+	0	0	0	0	0	0	0	0	0
chr10:90519504..90519515,-	0	0	0	0	0	0	0	0	0
chr10:90519724..90519748,+	0	0	0	0	0.07	0.08	0	0	0
chr10:90519754..90519788,+	0	0	0	0	0	0	0	0	0
chr10:90519817..90519828,+	0	0	0	0	0	0	0	0	0
chr10:90520578..90520584,-	0	0	0	0	0	0	0	0	0
chr10:90529283..90529303,+	0	0	0	0	0	0	0	0	0
chr10:90552506..90552523,-	0	0	0	0	0	0	0	0	0
chr10:90597598..90597614,+	0	0	0	0	0	0	0	0	0
chr10:90597631..90597638,+	0	0	0	0	0	0	0	0	0
chr10:90598959..90598967,+	0	0	0	0	0	0	0	0	0
chr10:9060715..9060729,-	0	0	0	0	0	0	0	0	0
chr10:9060826..9060835,-	0	0	0	0	0	0	0	0	0
chr10:9060848..9060862,-	0	0	0	0	0	0	0	0	0
chr10:9060881..9060893,-	0	0	0	0	0	0	0	0	0
chr10:9060907..9060927,-	0	0	0	0	0	0	0	0	0
chr10:90611389..90611400,-	0	0	0	0	0	0	0	0	0
chr10:90611407..90611418,-	0	0	0	0	0	0	0	0	0
chr10:90611469..90611481,-	0	0	0	0	0	0	0	0	0
chr10:90611492..90611535,-	0	0	0	0.1	0.15	0.08	0	0	0
chr10:90611566..90611608,-	0	0	0	0	0	0	0	0	0
chr10:90611619..90611637,-	0	0	0	0	0	0	0	0	0
chr10:90611647..90611656,-	0	0	0	0	0	0	0	0	0
chr10:90611686..90611697,-	0	0	0	0	0	0	0	0	0
chr10:90612844..90612852,-	0	0	0	0	0	0	0	0	0
chr10:90613243..90613257,+	0	0	0	0	0	0	0	0	0
chr10:90617631..90617638,-	0	0	0	0	0	0	0	0	0
chr10:90617862..90617871,+	0	0	0	0	0	0	0	0	0
chr10:90618475..90618487,+	0	0	0	0	0	0	0	0	0
chr10:90620889..90620901,-	0	0	0	0	0	0	0	0	0
chr10:9062678..9062682,-	0	0	0	0	0	0	0	0	0
chr10:90639119..90639130,+	0	0	0	0	0	0	0	0	0
chr10:90639684..90639693,+	0	0	0	0	0	0	0	0	0
chr10:90639994..90640030,+	0	0	0	10.35	13.52	11.17	1.18	0.66	1.01
chr10:90640033..90640048,+	0	0	0	0.77	2.27	0.66	0	0	0.07
chr10:90640072..90640085,-	0	0	0	0	0	0	0	0	0
chr10:90640128..90640139,-	0	0	0	0	0	0	0	0	0
chr10:90640185..90640282,+	0	0	0	4.35	6.21	3.53	0.55	0.41	0.4
chr10:90640383..90640404,-	0	0	0	0	0.22	0.16	0	0	0
chr10:90640411..90640429,-	0	0	0	0.58	0.15	0.33	0	0	0
chr10:90685412..90685413,+	0	0	0	0.77	0.58	0.9	0.08	0	0
chr10:90694870..90694909,-	0	0	0	0	0	0	0	0	0
chr10:90694948..90695025,-	0	0	0	0	0	0	0	0	0.13
chr10:90695096..90695126,-	0	0	0	0	0	0	0	0.08	0
chr10:90697836..90697854,+	0	0	0	0	0	0	0	0	0
chr10:90697845..90697865,-	0	0	0	0	0	0	0	0	0
chr10:90697881..90697892,+	0	0	0	0	0	0	0	0	0
chr10:90697890..90697903,-	0	0	0	0	0	0	0.16	0.08	0.07
chr10:90697895..90697934,+	0	0	0	0	0	0	0	0.08	0.13
chr10:90697913..90697941,-	0	0	0	0	0	0	0	0	0
chr10:90697954..90697970,+	0	0	0	0	0	0	0	0.08	0
chr10:90699296..90699439,-	0	0	0	0	0	0	0.16	0.08	0
chr10:90701044..90701054,-	0	0	0	0	0	0	0	0.16	0.07
chr10:90701084..90701099,-	0	0	0	0	0	0	0.08	0	0.2
chr10:90701565..90701581,-	0	0	0	0	0	0	0.08	0.25	0.07
chr10:90701605..90701617,-	0	0	0	0	0	0	0.08	0	0
chr10:90703608..90703675,-	0	0	0	0	0	0	0.08	0.08	0.13
chr10:90707015..90707058,+	0	0	0	0	0	0	0.08	0	0.07
chr10:90707094..90707147,-	0	0	0	0	0	0	0.24	0.41	0.07
chr10:90708582..90708630,-	0	0	0	0	0.07	0	0	0	0.07
chr10:90708633..90708655,-	0	0	0	0	0	0	0	0	0
chr10:90711253..90711257,-	0	0	0	0	0	0	0	0	0
chr10:90711330..90711346,-	0	0	0	0	0	0	0	0	0
chr10:90712520..90712536,-	0	0	0	0	0	0	0	0	0
chr10:90713570..90713574,+	0	0	0	0	0	0	0	0	0
chr10:90743363..90743366,-	0	0	0	0	0.15	0	0.87	0.41	0.74
chr10:90749902..90749913,+	0	0	0	0	0	0	0	0	0
chr10:90749936..90749994,+	0.23	0	0	0.1	0	0.08	0.16	0.33	0.47
chr10:90750010..90750015,+	0	0	0	0	0	0	0	0	0
chr10:90750019..90750057,+	0	0	0	0.1	0	0.08	0	0	0.07
chr10:90750208..90750234,-	0	0	0	0	0.07	0	0	0	0
chr10:90750301..90750317,+	0	0.39	0	0.48	0.66	0.66	0.95	0.49	0.88
chr10:90750378..90750442,+	0	0	0	0.87	1.68	1.07	1.5	2.39	2.36
chr10:90750457..90750492,+	0	0	0	0.1	0.22	0.33	0.87	0.58	0.54
chr10:90750493..90750633,+	0	0	0	9.19	10.67	9.77	5.59	7.34	8.49
chr10:90750752..90750755,-	0	0	0	0	0	0	0.08	0.08	0.07
chr10:90750896..90750925,-	0	0	0	0	0	0	0.55	0.99	0.61
chr10:90750930..90750941,-	0	0	0	0	0	0	0.08	0.08	0.34
chr10:90750948..90750976,-	0	0	0	0	0.07	0	1.5	2.06	1.48
chr10:90750982..90750999,-	0	0	0	0	0.15	0	2.99	4.2	3.37
chr10:90751002..90751013,-	0	0	0	0	0	0	2.05	1.48	1.69
chr10:90751021..90751032,-	0	0	0	0	0.15	0	1.18	0.99	0.88
chr10:90751038..90751131,-	0.45	0.39	0.34	2.61	3.14	3.28	35.06	35.27	31.48
chr10:90751172..90751213,+	0	0.2	0	0.1	0.44	0.25	0.24	0.49	0.47
chr10:90751727..90751751,-	0	0	0	0	0	0	0	0	0
chr10:90753872..90753879,-	0	0	0	0	0	0	0	0	0
chr10:90753989..90754005,-	0	0	0	0	0	0	0	0	0
chr10:90754008..90754015,-	0	0	0	0	0	0	0	0	0
chr10:90759367..90759374,-	0	0	0	0	0	0	0	0	0
chr10:90759442..90759454,-	0	0	0	0	0	0	0	0	0
chr10:90777922..90777930,-	0	0	0	0.19	0.15	0	0	0	0
chr10:90784729..90784733,+	0	0	0	0	0.22	0	0	0	0
chr10:908193..908197,-	0.45	0	0.67	0.48	0.07	0.08	0.08	0.25	0.27
chr10:90966666..90966678,-	0	0	0	0	0	0	0	0	0
chr10:90967063..90967082,-	0	0	0	0	0.07	0	0	0	0
chr10:90973138..90973160,-	0	0	0	0	0	0	0.08	0	0
chr10:90973385..90973402,-	0	0	0	0	0	0	0.24	0	0
chr10:90973438..90973461,-	0	0	0	0	0	0	0	0	0
chr10:90973564..90973577,-	0	0	0	0	0	0	0	0.08	0
chr10:90973582..90973594,-	0	0	0	0	0	0	0	0	0
chr10:90973608..90973618,-	0	0	0	0	0	0	0	0.08	0
chr10:90973626..90973639,-	0	0	0	0	0	0	0	0	0.07
chr10:90973672..90973683,-	0	0	0	0.1	0.07	0	0	0.08	0
chr10:90973693..90973714,-	0	0	0	0	0	0	0.08	0	0.07
chr10:90973762..90973771,-	0	0	0	0	0	0.08	0.08	0	0
chr10:90973819..90973831,-	0	0	0	0	0	0.08	0	0.08	0.07
chr10:90974002..90974011,-	0	0	0	0	0	0	0	0	0
chr10:90974066..90974077,-	0	0	0	0.19	0.07	0.16	0	0.16	0.13
chr10:90974131..90974169,-	0	0	0	0	0	0.08	0.08	0.08	0.07
chr10:90974245..90974254,-	0	0	0	0	0.07	0	0	0	0.07
chr10:90974257..90974265,-	0	0	0	0	0	0	0	0	0.07
chr10:90974302..90974318,-	0	0	0	0	0	0	0	0.08	0.07
chr10:90974368..90974396,-	0	0	0	0	0	0.08	0.08	0.08	0.2
chr10:90974443..90974454,-	0	0	0	0	0	0	0.08	0	0
chr10:90974462..90974478,-	0	0	0	0	0.07	0	0.08	0	0.13
chr10:90974488..90974495,-	0	0	0	0	0	0	0	0.16	0.13
chr10:90974582..90974590,-	0	0	0	0.19	0	0	0	0	0
chr10:90974591..90974623,-	0	0	0	0	0.15	0	0.08	0	0
chr10:90974639..90974650,-	0	0	0	0	0	0	0.08	0	0
chr10:90974711..90974729,-	0	0	0	0	0	0	0.08	0	0.07
chr10:90974739..90974746,-	0	0	0	0	0	0	0	0	0
chr10:90974750..90974762,-	0	0	0	0	0.07	0.08	0	0.08	0.13
chr10:90974776..90974779,-	0	0	0	0	0.07	0	0	0	0
chr10:90975757..90975768,-	0	0	0	0.1	0	0	0.08	0	0
chr10:90983491..90983502,-	0	0	0	0	0	0	0	0	0
chr10:90983516..90983545,-	0	0	0	0	0	0	0	0.16	0.07
chr10:90983566..90983579,-	0	0	0	0	0.07	0	0.08	0	0
chr10:90984900..90984932,-	0	0	0	0	0.07	0	0.08	0.08	0
chr10:90984960..90985007,-	0	0	0	0.19	0	0	0	0.08	0.13
chr10:90986735..90986753,-	0	0	0	0	0	0	0	0.25	0.07
chr10:90986757..90986768,-	0	0	0	0	0	0	0	0.08	0
chr10:90987988..90988002,-	0	0	0	0	0	0	0	0.16	0
chr10:90988013..90988023,-	0	0	0	0.1	0	0	0	0.08	0.13
chr10:90988035..90988053,-	0	0	0	0.1	0	0.16	0	0	0.07
chr10:90988063..90988075,-	0	0	0	0	0.07	0	0	0.16	0.2
chr10:90988088..90988122,-	0	0	0	0	0	0	0.24	0	0.07
chr10:91005509..91005551,-	0	0	0	0.19	0	0.08	0.08	0.25	0.07
chr10:91007323..91007347,-	0	0	0	0	0	0	0.16	0.33	0.27
chr10:91007364..91007388,-	0	0	0	0	0	0	0.08	0.08	0.13
chr10:91008780..91008814,-	0	0	0	0	0	0	0	0	0
chr10:91011525..91011541,-	0	0	0	5.9	5.7	5.75	32.85	34.78	29.93
chr10:91011548..91011636,-	0	0	0	19.84	16.23	21.02	26.79	27.28	25.95
chr10:91015076..91015080,-	0	0	0	0	0	0	0	0	0
chr10:9102477..9102481,-	0	0	0	0	0	0	0	0	0
chr10:91043389..91043400,+	0	0	0	0	0.07	0.08	0	0	0
chr10:91043420..91043437,+	0	0	0	0	0.07	0	0	0.08	0
chr10:91043443..91043456,+	0	0	0	0.1	0	0	0	0	0
chr10:91043477..91043497,+	0	0	0	0.1	0.15	0	0.08	0	0
chr10:91043499..91043510,+	0	0	0	0	0	0	0	0	0
chr10:91043587..91043605,+	0	0	0	0.1	0.29	0	0	0	0
chr10:91055717..91055743,+	0	0	0	0	0	0	0	0	0
chr10:91056212..91056246,-	0	0	0	0	0	0	0	0	0
chr10:91056478..91056487,+	0	0	0	0	0	0	0	0	0
chr10:91061147..91061160,+	0	0	0	0	0	0	0	0	0
chr10:91061620..91061642,-	0	0	0	0	0	0	0	0	0
chr10:91061647..91061665,-	0	0	0	0	0	0.08	0	0	0
chr10:91061795..91061812,+	0	0	0	6.39	10.01	7.55	0.08	0.08	0
chr10:91061978..91061990,+	0	0	0	0	0	0	0	0	0
chr10:91064212..91064218,+	0	0	0	0	0	0	0	0	0
chr10:91066001..91066029,+	0	0	0	0	0	0	0	0	0
chr10:91066033..91066042,+	0	0	0	0	0	0.08	0	0	0
chr10:91066585..91066596,+	0	0	0	0.1	0.15	0	0	0	0
chr10:91066632..91066642,+	0	0	0	0	0	0	0	0	0
chr10:91066692..91066705,+	0	0	0	0	0.07	0.08	0	0	0
chr10:91066816..91066826,+	0	0	0	0	0	0	0	0	0
chr10:91066836..91066845,+	0	0	0	0.1	0	0	0	0	0
chr10:91067074..91067087,+	0	0	0	0	0	0	0	0	0
chr10:91067335..91067346,+	0	0	0	0	0	0	0	0	0
chr10:91067543..91067553,+	0	0	0	0	0	0	0	0	0
chr10:91067824..91067840,+	0	0	0	0	0	0	0	0	0
chr10:91067973..91067981,+	0	0	0	0	0	0	0	0	0
chr10:91068085..91068095,+	0	0	0	0	0	0	0	0	0
chr10:9107734..9107754,-	0	0	0	0	0	0	0	0	0
chr10:91087721..91087732,+	0	0	0	0.19	0	0.25	0	0	0
chr10:91087733..91087762,+	0	0	0	5.9	6.07	6.16	0.08	0.25	0
chr10:91087766..91087777,+	0	0	0	0.19	0.44	0.49	0	0	0
chr10:91088103..91088110,+	0	0	0	0	0	0	0	0	0
chr10:91088112..91088128,+	0	0	0	0	0	0.16	0.08	0	0
chr10:91088139..91088149,+	0	0	0	0	0	0	0	0	0
chr10:91088155..91088171,+	0	0	0	0.1	0.07	0.16	0	0	0
chr10:91092277..91092294,+	0	0	0	0.97	0.37	0.16	0	0.08	0.07
chr10:91093661..91093687,-	0	0	0	0	0	0	0	0	0
chr10:91098700..91098726,+	0	0	0	0	0	0.08	0	0	0
chr10:91098875..91098881,+	0	0	0.17	0	0	0	0	0	0
chr10:91099205..91099221,+	0	0	0	0	0.07	0.16	0	0	0
chr10:91099381..91099392,+	0	0	0	0	0	0	0	0	0
chr10:91099524..91099535,+	0	0	0	0	0	0	0	0	0
chr10:91099822..91099840,+	0	0	0	0	0	0	0	0	0
chr10:91100385..91100400,+	0	0	0	0	0.07	0	0	0	0
chr10:91102390..91102399,-	0	0	0	0	0	0	0	0	0
chr10:91102410..91102481,-	0	0	0	0	0	0	0	0	0
chr10:91137703..91137720,+	0	0	0	0	0	0	0	0	0
chr10:91137806..91137820,+	0	0	0	0	0	0	0	0	0
chr10:91152167..91152178,-	0	0	0	0	0	0	0	0	0
chr10:91152181..91152188,-	0	0	0	0	0	0	0	0	0
chr10:91152368..91152419,+	0	0	0	7.16	4.24	6.82	2.28	2.06	1.69
chr10:91170603..91170606,+	0	0	0	0	0	0	0	0	0
chr10:91172274..91172279,+	0	0	0	0.48	0.22	0.49	0.08	0	0
chr10:91173987..91174015,-	0	0	0	0	0	0	0	0	0
chr10:91174204..91174207,+	0	0	0	0	0	0	0	0	0.07
chr10:91174215..91174287,-	0	0	0	0	0	0	0	0.08	0
chr10:91174314..91174403,+	0	0	0	0.77	0.73	0.74	1.02	0.74	0.54
chr10:91174418..91174436,+	0	0	0	0	0	0	0	0	0
chr10:91174426..91174464,-	0	0	0	1.06	0.88	0.74	1.02	1.07	1.15
chr10:91174469..91174485,+	0	0.2	0	0.19	0.15	0.16	0.71	0.82	1.08
chr10:91174486..91174528,+	0	0	0	1.84	1.39	1.07	4.96	6.51	6.4
chr10:91174742..91174788,-	0	0	0	0.29	0.15	0.08	0.32	0	0
chr10:91175313..91175358,-	0	0	0	0	0	0	0	0	0.07
chr10:91294069..91294078,+	0	0	0	0	0	0	0	0	0
chr10:91294399..91294401,-	0	0	0	0	0	0	0	0	0
chr10:91295304..91295329,-	0	0	0	0	0	0	0	0	0
chr10:91295332..91295358,-	0	0	0	0	0	0	0	0	0
chr10:91295516..91295530,-	0	0	0	0	0	0	0	0	0
chr10:91295573..91295585,-	0	0	0	0	0	0	0	0	0
chr10:91295724..91295738,-	0	0	0	0	0	0	0	0	0
chr10:91316455..91316462,-	0	0	0	0	0	0	0.08	0	0
chr10:91316607..91316610,+	0	0	0	0	0	0	0	0	0
chr10:91403575..91403590,-	0	0	0	0	0	0	2.84	3.63	3.37
chr10:91403625..91403649,-	0	0.2	0.17	0.1	0	0.16	0.79	0.66	0.88
chr10:91403656..91403688,-	2.93	0.98	1.34	0.29	0	0.08	0.79	0.66	0.74
chr10:91403858..91403880,+	1.35	0.39	0.5	0.77	0.66	0.9	2.28	1.65	1.42
chr10:91404689..91404707,-	0	0	0	0.1	0	0.08	0.32	0.08	0.27
chr10:91404740..91404804,-	2.48	1.57	2.52	3.1	3.65	2.38	6.93	8.08	7.48
chr10:91404961..91405020,-	0.68	0.98	0.17	2.71	3.29	3.53	6.22	6.51	6.94
chr10:91461133..91461151,-	0.23	0.59	0.17	0.19	0.58	0.16	2.84	3.54	2.49
chr10:91461337..91461380,+	16.02	15.69	16.95	32.99	26.39	24.8	15.99	17.55	21.37
chr10:91461386..91461403,+	3.84	1.96	3.02	5.32	4.53	3.94	6.62	7.17	6.13
chr10:91461413..91461424,+	0.23	0	0.5	0.1	0.15	0.25	1.26	0.99	0.81
chr10:91567053..91567066,+	0	0	0	0	0	0	0	0	0
chr10:91567075..91567084,+	0	0	0	0	0	0	0	0	0
chr10:91589261..91589272,+	0	0	0	0	0	0	0	0	0
chr10:91589309..91589318,+	0	0	0	0	0	0	0	0	0
chr10:91589330..91589336,+	0	0	0	0	0	0	0	0	0
chr10:91596826..91596839,+	0	0	0	0	0	0	0	0	0
chr10:91596987..91596999,+	0	0	0	0	0	0	0	0	0
chr10:91648654..91648691,+	0	0	0	0	0	0	0	0	0
chr10:91648716..91648724,+	0	0	0	0	0	0	0	0	0
chr10:91648780..91648791,+	0	0	0	0	0	0	0	0	0
chr10:91648797..91648811,+	0	0	0	0	0	0	0	0	0
chr10:91648821..91648839,+	0	0	0	0	0	0	0	0	0
chr10:91731546..91731549,+	0	0	0	0	0	0	0	0	0
chr10:91738412..91738433,+	0	0.2	0	0.1	0	0	0.08	0.08	0.07
chr10:91738434..91738456,+	4.96	4.12	3.69	4.06	2.56	6.16	8.11	6.92	5.66
chr10:919094..919101,-	0	0	0	0	0	0	0	0	0
chr10:919132..919155,-	0	0	0	0	0	0	0	0	0
chr10:919161..919172,-	0	0	0	0	0	0	0	0	0
chr10:91939935..91939941,+	0	0	0	0	0	0	0	0	0
chr10:92055064..92055067,+	0	0	0	0	0	0	0	0	0
chr10:92173191..92173202,+	0	0	0	0	0	0	0	0	0
chr10:92178805..92178827,+	0	0	0	0	0	0	0	0	0
chr10:92222972..92222975,+	0	0	0	0	0	0	0	0	0
chr10:92223019..92223025,+	0	0	0	0	0	0	0	0	0
chr10:92223039..92223049,+	0	0	0	0	0	0	0	0	0
chr10:9238697..9238718,-	0	0	0	0	0	0	0	0	0
chr10:92426203..92426205,-	0	0	0	0	0	0	0	0	0
chr10:92567391..92567407,+	0	0	0	0	0	0	0	0	0
chr10:92591332..92591337,-	0	0	0.17	0.1	0.15	0	0	0	0
chr10:92616791..92616793,+	0	0	0	0	0	0	0	0	0
chr10:92617421..92617432,-	0	0	0	0	0	0	0	0	0
chr10:92617437..92617456,-	0	0	0	0	0	0	0	0	0
chr10:92617481..92617488,-	0	0	0	0	0	0	0	0	0
chr10:92617497..92617515,-	0	0	0	0	0	0	0	0	0
chr10:92617531..92617541,-	0	0	0	0	0	0	0	0	0
chr10:92617740..92617801,-	0.45	0	0.17	0	0.15	0	0	0	0
chr10:92618148..92618173,-	0	0	0	0	0	0	0	0	0
chr10:92618341..92618354,-	0	0	0	0	0	0	0	0	0
chr10:92631715..92631746,+	37.22	37.45	41.96	50.31	54.45	47.71	55.62	55.38	54.53
chr10:92654428..92654434,+	0	0	0	0	0	0	0	0	0
chr10:92660919..92660921,+	0	0.2	0.5	0.58	0	0.57	0.16	0.16	0.2
chr10:92672040..92672054,-	0	0	0	0.48	0.51	0.41	17.25	15.08	16.65
chr10:92675596..92675615,-	0	0	0	0	0	0	0.16	0.25	0.07
chr10:92678409..92678410,-	0	0	0	0	0	0	0	0	0
chr10:92679951..92679969,-	0	0	0	0	0	0	0.08	0.33	0.07
chr10:92679988..92680056,-	0	0	0	0	0	0	0	0.33	0.07
chr10:92680062..92680080,-	0	0	0	0	0	0	0.32	0	0.13
chr10:92680096..92680111,-	0	0	0	0	0	0	0	0	0.13
chr10:92680836..92680853,-	0	0	0	0.29	0.44	0.08	19.85	26.04	23.05
chr10:92706962..92706965,+	0	0	0	0	0	0	0	0	0
chr10:92706978..92707003,+	0	0	0	0	0	0	0	0	0
chr10:92707051..92707066,+	0	0	0	0	0	0	0	0	0
chr10:92725775..92725780,+	0	0	0	0	0	0	0	0	0
chr10:92754303..92754313,+	0	0	0	0	0	0	0	0	0
chr10:92754351..92754372,+	0	0	0	0	0	0	0	0	0
chr10:92754444..92754453,+	0	0	0	0	0	0	0	0	0
chr10:92762645..92762660,+	0	0	0	0	0	0	0	0	0
chr10:92763249..92763265,-	0	0	0	0	0	0	0	0	0
chr10:92783229..92783246,-	0	0	0	0	0	0	0	0	0
chr10:92865673..92865678,+	0	0	0	0	0	0	0	0	0
chr10:92922448..92922467,-	0	0	0	0.1	0	0	0	0	0
chr10:92922581..92922624,+	0.23	0.2	0.17	2.71	3.58	2.46	2.21	2.06	1.69
chr10:92922625..92922667,+	0.68	0.39	0.17	1.35	1.39	1.48	2.68	2.06	1.95
chr10:92922717..92922835,+	13.99	12.94	11.75	8.71	11.33	9.36	13.16	13.1	15.97
chr10:92923145..92923147,+	0	0	0	0.19	0.15	0.16	0.08	0	0.13
chr10:92923196..92923239,-	0	0.2	0.17	0.39	0.15	0.25	0.16	0	0
chr10:92923714..92923731,-	0	0	0	0	0	0.08	0	0	0
chr10:92933352..92933355,+	0.23	0.39	0	0.19	0.22	0.49	0.16	0	0
chr10:92980343..92980348,+	0.23	0	0	0	0	0.08	0	0.08	0.07
chr10:92980351..92980360,+	0	0.39	0	0	0	0.08	0.55	0.25	0.47
chr10:92980361..92980398,+	1.13	1.37	1.34	1.16	1.02	1.07	6.38	6.51	5.93
chr10:92980399..92980458,+	10.83	13.92	10.74	8.51	8.55	9.85	49.48	47.22	48.73
chr10:92980468..92980485,+	2.03	2.35	1.85	2.81	2.78	3.86	10.4	10.38	9.91
chr10:92980517..92980550,+	3.16	1.76	1.34	2.9	3.73	3.45	17.1	13.93	14.9
chr10:92987238..92987252,+	1.13	0.78	0.67	0.58	0.58	0.99	1.73	3.38	2.29
chr10:92998387..92998390,+	0	0	0	0	0.37	0.16	0.32	0.08	0.13
chr10:93107524..93107535,+	0	0	0	0	0	0	0	0	0
chr10:93169439..93169455,+	0	0.2	0	3.1	2.34	2.79	0.79	1.32	0.94
chr10:93169472..93169486,+	0	0	0	0.29	0.37	0.49	0.16	0	0.13
chr10:93170057..93170073,+	0.23	0.78	0.17	0.68	0.44	0.9	0.08	0.25	0.2
chr10:93170081..93170180,+	3.38	4.12	4.03	9.87	10.16	8.38	4.33	4.04	3.64
chr10:93311861..93311885,+	0	0	0	0	0.07	0	0	0	0
chr10:93315284..93315292,-	0	0	0	0	0	0	0	0	0
chr10:93320563..93320567,-	0	0	0	0	0	0	0	0	0
chr10:93335031..93335040,-	0	0	0	0	0	0	0	0	0
chr10:93335091..93335099,-	0	0	0	0	0	0	0	0	0
chr10:93373465..93373477,-	0	0	0	0.1	0.15	0	0	0	0
chr10:93390550..93390566,-	0	0	0	0.1	0.22	0	0	0	0
chr10:93392811..93392835,-	0	0	0.17	11.22	20.39	12.15	15.84	15.74	16.85
chr10:93427275..93427277,-	0	0	0	0	0	0	0	0	0
chr10:93557992..93558024,-	0	0	0	0.19	0.29	0.08	0.16	0.16	0.2
chr10:93558113..93558154,+	10.38	10.78	9.23	1.94	1.97	3.04	2.91	3.63	2.97
chr10:93558160..93558234,+	1.13	3.14	1.34	15.67	18.86	14.95	14.5	15.16	16.45
chr10:93564879..93564883,+	0.23	0	0	0.19	0.22	0.33	0.08	0.16	0.07
chr10:93567141..93567155,-	0.68	0	0.67	0.48	0.44	0.57	0.32	0.41	0.27
chr10:93597821..93597823,+	0	0.2	0	0.48	0.07	0.41	0.24	0	0.2
chr10:93624835..93624841,+	0.23	0	0.17	0.39	0.37	0.33	0.32	0.41	0.2
chr10:93667291..93667293,-	0	0	0	0	0	0	0.24	0.08	0
chr10:93669221..93669228,-	0	0	0	0	0	0.08	0	0.25	0.2
chr10:93669233..93669263,-	2.03	0.98	1.68	2.81	3.51	2.71	2.91	1.81	3.64
chr10:93683519..93683594,+	29.1	34.31	30.88	34.83	37.71	31.12	32.3	26.62	28.51
chr10:93683595..93683616,+	0.45	0	1.51	1.45	2.78	2.46	1.97	1.48	1.82
chr10:93704937..93704948,+	0	0.2	0	0	0.07	0	0	0	0
chr10:93756936..93756942,+	0	0	0	0	0	0	0	0	0
chr10:93766212..93766218,+	0	0	0	0	0.15	0	0	0	0
chr10:93871439..93871448,-	0	0	0	0	0	0	0	0	0
chr10:93948073..93948078,-	0.23	0	0	0.58	0.58	0.41	0.24	0.08	0.13
chr10:93976047..93976095,+	0	0	0	0	0	0	0	0	0
chr10:94000118..94000145,-	0	0	0	0.19	0.44	0.08	0	0	0
chr10:94000157..94000191,-	0	0	0	0.29	0.88	0.66	0.08	0	0.07
chr10:94000192..94000197,-	0	0	0	0	0	0.08	0	0	0
chr10:94000390..94000401,-	0	0	0	0.1	0.07	0	0	0	0
chr10:94000428..94000487,-	0.68	0.39	0.34	2.03	3.73	1.64	0.71	0.41	0.67
chr10:94000992..94001011,-	0	0	0	0	0	0	0.32	0.25	0.13
chr10:94001015..94001051,-	0	0.2	0	0	0	0	0.08	0.25	0.13
chr10:94003012..94003013,-	0	0	0	0	0	0	0	0	0
chr10:94003024..94003044,-	0	0	0.17	0	0.15	0	0	0	0.13
chr10:94003045..94003071,-	0.23	0.2	0	0	0.07	0.16	0	0	0.13
chr10:94050771..94050789,-	0.23	0.98	0.67	0.87	1.02	0.57	0.16	0.16	0.13
chr10:94050794..94050818,-	2.03	2.16	2.01	1.55	2.19	1.15	0.79	0.33	0.74
chr10:94050820..94050868,-	2.26	1.57	2.35	0.87	1.61	0.99	0.95	0.25	0.34
chr10:94050869..94050880,-	0	0	0	0	0	0	0	0.08	0
chr10:94050913..94050965,+	26.39	19.02	28.53	24.29	26.6	27.84	22.77	22.25	22.65
chr10:94050966..94050971,+	0	0.39	0	1.45	0.8	0.99	1.42	1.07	1.08
chr10:94051039..94051050,+	0	0.39	0	1.06	2.34	0.99	1.26	1.07	1.21
chr10:94051055..94051085,+	0.45	0.59	0.67	3.19	2.78	2.63	2.36	2.97	3.57
chr10:94051095..94051111,+	0	0	0.34	0.58	1.53	0.57	1.18	0.99	1.21
chr10:94101561..94101565,+	0.23	0	0.17	0.58	0.51	0.41	0.47	0.25	0.61
chr10:94180387..94180397,-	0	0	0	0	0	0	0	0	0
chr10:94180453..94180466,+	0	0	0	0	0	0	0	0	0
chr10:94257486..94257510,-	0	0	0	0	0	0	0	0	0
chr10:94257512..94257524,-	0	0	0	0	0	0	0	0	0
chr10:94266253..94266263,-	0	0	0	0	0	0	0	0	0
chr10:94301107..94301111,-	0	0	0	0	0	0	0	0	0
chr10:94333763..94333783,-	4.29	3.53	4.2	2.81	3.22	4.68	6.93	6.43	7.48
chr10:94333784..94333860,-	33.39	29.02	34.57	36.77	31.28	31.7	33.09	33.13	37.41
chr10:94351573..94351597,+	0.68	0.39	0.17	0.39	0.58	0.66	0.08	0.41	0
chr10:94351664..94351675,+	0	0	0	0	0	0	0	0	0
chr10:94352705..94352732,-	0	0.59	0.5	1.55	0.58	0.57	0.79	0.49	0.2
chr10:94352819..94352838,+	1.8	2.16	1.68	2.42	1.32	2.38	2.13	2.23	1.55
chr10:94352840..94352868,+	9.25	5.1	5.87	5.13	5.26	6.32	7.01	5.77	7.48
chr10:94352870..94352930,+	30.46	32.15	32.73	33.77	41.22	37.77	34.43	34.53	35.45
chr10:94352941..94352954,+	2.93	5.1	2.85	2.03	2.27	2.71	2.76	2.06	1.82
chr10:94352956..94352967,+	1.35	2.74	1.68	0.39	0.8	0.41	0.79	1.07	1.15
chr10:94359719..94359725,+	0	0.2	0	0.1	0.44	0.25	0.16	0.16	0.2
chr10:94411739..94411743,+	0	0	0	0.58	0.37	0.49	0.16	0.08	0.2
chr10:94449497..94449524,-	1.13	1.96	1.51	0.19	0.15	0	0.63	0.66	0.88
chr10:94449649..94449664,+	2.93	2.55	1.85	1.74	2.05	1.56	1.58	1.98	1.42
chr10:94449675..94449694,+	17.6	17.65	20.14	3.87	5.92	8.05	19.14	20.44	20.49
chr10:94449703..94449718,+	48.95	64.31	70.15	6.97	6.43	8.54	88.08	85.3	89.24
chr10:94451574..94451587,+	0	0.39	0	0	0	0	0.08	0.16	0.13
chr10:94520472..94520480,-	0	0	0.34	0	0	0.16	0	0	0
chr10:94590857..94590871,+	0.9	0.59	1.17	0	0	0	0	0	0
chr10:94590876..94590889,+	0.68	1.18	0.5	0	0	0	0.08	0	0
chr10:94590895..94590905,+	0.45	0.2	0.67	0	0	0	0	0	0
chr10:94590910..94590942,+	1.13	0.59	1.01	0	0	0	0	0	0
chr10:94590950..94590955,+	0	0.2	0	0	0	0	0	0	0
chr10:94590997..94591006,+	0.23	0	0.17	0	0	0	0	0	0
chr10:94591023..94591034,+	0.45	0.59	1.68	0	0	0	0	0	0
chr10:94594313..94594337,+	0	0	0	0	0	0	0	0	0
chr10:94594351..94594367,+	0	0	0	0	0	0	0	0	0
chr10:94607612..94607616,+	0.23	0.39	0	0	0	0	0	0	0
chr10:94608218..94608241,+	4.51	4.9	4.2	2.81	3.51	2.87	2.99	3.21	2.9
chr10:94608245..94608292,+	18.5	22.16	26.18	16.35	17.47	15.85	14.97	15.49	15.37
chr10:94679592..94679594,-	0	0	0	0	0	0	0	0	0
chr10:94736962..94736988,+	0	0	0	0	0	0	0	0	0
chr10:94747364..94747369,+	0	0	0	0	0	0	0	0	0
chr10:94799620..94799623,+	0	0.2	0	0	0	0.08	0	0	0
chr10:94831823..94831829,+	0.23	0	0	0	0	0	0	0	0
chr10:94833642..94833655,+	0.23	0.39	0.34	0	0	0	0	0	0
chr10:94833710..94833721,+	0	0	0	0	0	0	0	0	0
chr10:94969418..94969436,-	28.88	30.19	34.57	40.35	34.21	37.86	74.37	71.62	73.74
chr10:95044351..95044355,-	0	0.2	0.17	0.39	0.15	0.33	0.08	0.33	0.13
chr10:95093542..95093555,-	0	0	0	0.19	0.22	0.16	0	0	0
chr10:95096767..95096796,-	0	0	0	0.19	0.07	0	0	0	0
chr10:95139640..95139659,-	0	0	0	0	0	0	0	0	0
chr10:95139664..95139690,-	0	0	0	0.1	0.07	0	0	0	0
chr10:95139698..95139709,-	0	0	0	0	0	0	0	0	0
chr10:95143553..95143570,+	0	0	0	0	0	0	0	0	0
chr10:95150567..95150571,-	0	0	0	0.19	0	0.49	0	0	0
chr10:95153091..95153099,-	0	0	0	0	0	0	0	0	0
chr10:95153120..95153134,-	0	0	0	0	0	0	0	0	0
chr10:95161245..95161265,-	0	0	0	0	0.15	0.49	0	0	0
chr10:95187533..95187560,+	0	0	0	0	0	0	0	0	0
chr10:95193659..95193673,-	0	0	0	0	0	0	0	0	0
chr10:95193679..95193686,-	0	0	0	0	0	0	0	0	0
chr10:95195945..95195957,-	0	0	0	0	0	0	0	0	0
chr10:95196127..95196138,+	0	0	0	0	0	0	0	0	0
chr10:95196826..95196840,-	0	0	0	0	0	0	0	0	0
chr10:95196850..95196873,-	0	0	0	0.19	0.29	0.16	0.32	0	0.07
chr10:95197300..95197322,+	0	0	0	0.1	0	0	0	0	0
chr10:95197323..95197339,+	0	0	0	0	0	0	0	0	0
chr10:95197341..95197363,+	0	0	0	0	0	0	0	0	0
chr10:95197366..95197383,+	0	0	0	0	0	0	0	0	0
chr10:95241966..95241996,-	0	0	0	5.03	8.77	6.65	0	0	0.2
chr10:95242030..95242041,-	0	0	0	2.61	3.29	2.38	0.08	0	0
chr10:95242044..95242072,-	0	0	0	16.93	18.42	17.16	0	0.08	0
chr10:95242083..95242098,-	0	0	0	11.61	13.16	12.15	0.08	0	0
chr10:95242133..95242144,-	0	0	0	0.19	0.37	0.41	0	0	0
chr10:95242150..95242208,-	0	0	0	2.71	1.75	2.3	0	0.08	0
chr10:95242223..95242232,-	0	0	0	0	0.07	0.25	0	0	0
chr10:95242333..95242349,-	0	0	0	0.68	1.02	0.33	0	0	0.07
chr10:95256356..95256408,+	21.21	23.14	29.2	60.86	48.82	56	27.57	26.13	25.61
chr10:95256421..95256437,+	0.45	1.57	1.17	5.52	4.46	6.41	1.42	1.98	1.69
chr10:95326416..95326454,+	0	0	0	0	0	0	0	0	0
chr10:95326623..95326652,+	0	0	0	0	0	0	0	0	0
chr10:95327729..95327739,-	0	0	0	0	0	0	0	0	0
chr10:95351634..95351647,-	0	0	0	0	0	0	0.08	0.58	0.27
chr10:95351668..95351694,+	0	0	0	0	0	0	3.55	7.83	6.61
chr10:95351735..95351770,-	0	0	0	0	0	0	2.05	1.4	1.55
chr10:95351747..95351759,+	0	0	0	0	0	0	1.1	0.49	0.54
chr10:95351763..95351773,+	0	0	0	0	0	0	0.63	0.74	0.47
chr10:95351785..95351796,-	0	0	0	0	0	0	0.16	0.25	0.4
chr10:95353614..95353628,-	0	0	0	0	0	0	0.95	1.57	0.88
chr10:95353621..95353644,+	0	0	0	0	0	0	0.71	1.07	0.88
chr10:95353633..95353642,-	0	0	0	0	0	0	0.32	0.08	0.27
chr10:95353652..95353684,-	0	0	0	0	0	0	1.81	0.82	0.94
chr10:95353693..95353719,-	0	0	0	0	0	0	0.32	0.25	0.34
chr10:95353720..95353759,-	0	0	0	0	0	0	1.18	1.4	0.61
chr10:95353762..95353781,-	0	0	0	0	0	0	0.24	0.49	0.07
chr10:95353783..95353794,-	0	0	0	0	0	0	0.08	0.16	0.34
chr10:95360157..95360183,+	0	0	0	0	0	0	2.05	1.65	1.28
chr10:95360173..95360180,-	0	0	0	0	0	0	0.32	0.33	0.47
chr10:95360222..95360277,-	0	0	0	0	0	0	1.81	1.32	1.82
chr10:95360446..95360509,-	0	0	0	0	0	0	1.58	1.65	1.21
chr10:95360511..95360523,-	0	0	0	0	0	0	0.24	0.25	0.27
chr10:95360526..95360579,-	0	0	0	0	0	0	1.42	1.73	1.42
chr10:95360716..95360741,-	0	0	0	0	0	0	0.87	0.58	0.54
chr10:95360762..95360785,-	0	0	0	0	0	0	1.73	1.4	1.35
chr10:95360793..95360820,-	0	0	0	0	0	0	0.71	1.15	1.35
chr10:95360822..95360833,-	0	0	0	0	0	0	0.32	0.08	0.34
chr10:95360985..95360999,-	0	0	0	0	0	0	946.5	921.57	936.37
chr10:95372289..95372299,+	0	0	0	0	0	0	0	0	0
chr10:95462156..95462167,-	0	0.59	0.34	0.48	0.51	0.9	0.16	0.33	0.67
chr10:95462265..95462378,-	17.82	20.59	18.46	18.58	27.19	20.69	14.89	14.18	15.3
chr10:95517593..95517610,+	0	0	0	0	0	0	0	0	0
chr10:95517616..95517650,+	0	0	0	0	0	0	0	0	0
chr10:95517660..95517678,+	0	0	0	0	0	0	0	0	0
chr10:95517685..95517743,+	0	0	0	0	0	0	0	0	0
chr10:95517748..95517790,+	0	0	0	0	0	0	0	0	0
chr10:95575127..95575132,+	0	0	0.17	0	0	0	0	0	0
chr10:95579364..95579367,-	0	0	0	0	0	0	0	0	0
chr10:95605772..95605777,+	0	0	0	0	0.07	0.08	0	0	0
chr10:95636180..95636189,-	0	0	0	0	0	0	0	0	0
chr10:95653687..95653765,+	6.09	6.86	8.22	20.32	15.64	20.36	4.33	4.86	5.19
chr10:95653768..95653785,+	1.35	0.59	0.67	3	2.63	2.46	0.47	0.82	0.47
chr10:95753563..95753575,+	0	0	0	0	0	0	0	0	0
chr10:95753586..95753602,+	0	0	0	0	0.07	0	0	0.08	0
chr10:95753618..95753630,+	0	0	0	0	0	0	0	0	0
chr10:95753654..95753713,+	0	0	0	0.58	0.15	0	0.08	0.16	0
chr10:95753714..95753724,+	0	0	0	0	0	0	0	0	0
chr10:95753843..95753868,+	0	0	0	0	0.07	0	0	0	0
chr10:95753870..95753895,+	0	0	0	0	0.07	0	0	0	0
chr10:95848791..95848819,+	0	0	0	0	0	0	0	0	0
chr10:95848824..95848838,+	0	0	0	0	0	0	0	0	0
chr10:95848962..95848988,+	0	0	0	0	0	0	0	0	0
chr10:95848996..95849029,+	0	0	0	0	0	0	0	0	0
chr10:95868533..95868565,-	0	0	0	0	0	0	0	0	0
chr10:95995120..95995126,+	0	0	0	0	0	0	0	0	0
chr10:95995491..95995500,+	0	0	0	0	0	0	0	0	0
chr10:95995586..95995615,+	0	0	0	0	0	0	0	0	0
chr10:96046656..96046672,-	0	0	0	0	0	0	0	0	0
chr10:96046756..96046775,-	0	0	0	0	0	0	0	0	0
chr10:96046777..96046788,-	0	0	0	0	0	0	0	0	0
chr10:96046794..96046821,-	0	0	0	0	0	0	0	0	0
chr10:96122402..96122424,-	0	0	0	0	0.07	0	0	0	0
chr10:96122645..96122675,-	3.61	3.53	4.7	10.55	11.77	9.03	13.79	14.75	14.9
chr10:96122682..96122730,-	20.75	17.84	22.66	29.7	30.33	23.16	13.94	16.73	15.97
chr10:96122739..96122750,-	0	0.2	0.5	0.48	0.37	0.49	0.24	0.41	0.27
chr10:96143569..96143573,+	0	0	0	0	0	0	0	0	0
chr10:96162180..96162235,+	1.35	0.78	0.5	0.39	0.44	0.33	0.87	0.91	1.01
chr10:96162242..96162283,+	0.9	0.78	1.01	1.06	1.61	0.9	1.97	1.32	1.08
chr10:96162285..96162309,+	2.26	0.59	0.34	0.87	1.32	1.07	0.87	0.66	1.55
chr10:96162321..96162343,+	0.45	0.2	0	0.39	0.95	0.57	0.32	0.33	0.27
chr10:96197774..96197780,+	0	0	0	0.1	0	0.08	0	0	0
chr10:96305174..96305179,+	0	0	0	0.1	0.15	0.25	0	0	0
chr10:96305516..96305531,+	0.45	0.78	0.84	4.45	4.9	6.16	4.25	4.62	5.66
chr10:96305535..96305598,+	14.21	15.29	17.29	52.44	62.86	50.83	60.9	59.59	66.39
chr10:96305610..96305620,+	0.45	0.59	0.5	5.52	5.19	2.87	0.95	0.82	1.28
chr10:96314425..96314431,+	0.23	0.78	0.5	0.39	0.15	0.33	0.32	0.25	0.61
chr10:96327980..96327984,+	0.23	0	0.17	1.74	2.56	2.14	0.71	1.24	1.28
chr10:96363899..96363904,+	2.93	1.76	1.51	10.64	9.21	8.95	10.95	8.65	11.53
chr10:96364539..96364567,+	0.23	0.2	0	2.52	1.53	2.05	1.65	1.57	1.69
chr10:96365418..96365423,+	0	0.2	0	2.13	1.53	1.56	1.73	1.81	2.09
chr10:96365839..96365850,+	1.58	0.2	0.67	4.74	4.75	3.94	2.52	2.14	4.18
chr10:96368410..96368415,+	0	0.59	0.17	0.68	0.66	0.25	0.55	0.41	0.67
chr10:96443204..96443217,+	0	0	0	0	0	0	0	0	0
chr10:96443420..96443430,+	0	0	0	0	0	0	0	0	0
chr10:96443469..96443474,+	0	0	0	0	0	0	0	0	0
chr10:96443479..96443495,+	0	0	0	0	0	0	0	0	0
chr10:96443514..96443527,+	0	0	0	0	0	0	0	0	0
chr10:96443528..96443541,+	0	0	0	0	0	0	0	0	0
chr10:96443542..96443563,+	0	0	0	0	0	0	0	0	0
chr10:96500094..96500099,+	0	0	0	0	0	0	0	0	0
chr10:96500282..96500285,+	0	0	0	0	0	0	0	0	0
chr10:96522361..96522370,+	0	0	0	0	0	0	0	0	0
chr10:96522413..96522424,+	0	0	0	0	0	0	0	0	0
chr10:96522430..96522444,+	0	0	0	0	0	0	0	0	0
chr10:96698406..96698421,+	0	0	0	0	0	0	0	0	0
chr10:96698531..96698542,+	0	0	0	0	0	0	0	0	0
chr10:96701051..96701053,+	0	0	0	0	0	0	0	0	0
chr10:96731879..96731924,+	0	0	0	0	0	0	0	0	0
chr10:96748972..96749009,+	0	0	0	0	0	0	0	0	0
chr10:96806502..96806506,-	0	0	0	0	0	0	0	0	0
chr10:96829178..96829189,-	0	0	0	0	0	0	0	0	0
chr10:96829246..96829259,-	0	0	0	0	0	0	0	0	0
chr10:96928603..96928606,-	0	0	0	0	0	0	0	0	0
chr10:96953963..96953971,+	0	0	0	0	0	0	0	0	0
chr10:96953989..96953999,+	0	0	0	0	0	0	0	0	0
chr10:96968687..96968691,-	0	0	0	0	0	0	0	0.08	0.13
chr10:96990843..96990859,-	0	0	0	0	0	0	0	0	0
chr10:96990865..96990895,-	0	0	0	0	0	0	0	0	0
chr10:97007118..97007124,-	0	0.2	0	0	0	0.08	0.16	0.33	0.2
chr10:97023758..97023787,-	0.68	0.2	0	0.1	0	0	0.63	0.25	0.61
chr10:97023912..97023930,-	0	0	0	0	0	0	0	0	0
chr10:97023984..97023998,-	0	0	0	0	0	0	0	0	0
chr10:97031464..97031478,-	0.23	0.2	0.17	0	0.07	0.16	0.16	0.58	0.4
chr10:97036462..97036488,-	0	0	0	0	0	0	0.08	0	0.13
chr10:97036650..97036654,-	0	0.2	0	0.1	0	0.08	0.47	0.58	0.67
chr10:97037060..97037066,-	0	0	0	0	0	0	0	0	0
chr10:97050727..97050740,-	1.8	4.9	5.71	0.29	0.66	0.66	10.64	10.14	9.77
chr10:97050749..97050772,-	77.38	79.41	71.32	12.58	13.3	12.24	166.31	165.08	149.3
chr10:97050777..97050806,-	16.24	17.25	13.76	5.22	3.87	4.43	24.9	25.22	24.47
chr10:97050816..97050825,-	5.19	4.51	4.36	2.03	1.39	1.72	4.1	4.53	4.04
chr10:97050945..97051018,-	0	0.39	0	0	0.07	0	1.81	2.47	1.89
chr10:97055058..97055067,-	0	0	0	0	0	0	0	0	0
chr10:97063520..97063523,-	0	0	0.17	0	0	0	0	0	0
chr10:97063551..97063560,-	0.23	0	0.5	0	0	0	0	0	0
chr10:97115988..97115999,-	0	0	0	0	0	0	0	0	0
chr10:97138695..97138716,-	0	0	0	0	0	0	0.16	0	0.07
chr10:97149470..97149479,-	0	0	0	0	0	0	0	0	0
chr10:97149509..97149556,-	0	0	0	0	0	0	0.08	0	0
chr10:97149558..97149587,-	0	0	0	0	0	0	0	0	0
chr10:97149592..97149623,-	0	0	0	0	0	0	0	0	0
chr10:97149626..97149637,-	0	0	0	0	0	0	0	0	0
chr10:97149641..97149663,-	0	0	0	0	0	0	0	0	0
chr10:97149777..97149788,-	0	0	0	0	0	0	0	0	0
chr10:97149832..97149851,-	0	0	0	0	0	0	0	0	0
chr10:97152018..97152022,-	0	0	0	0	0	0	0	0	0
chr10:97160602..97160605,-	0	0	0	0	0	0	0	0	0.07
chr10:97167699..97167703,-	0	0	0	0	0	0	0	0.08	0.07
chr10:97168311..97168312,-	0	0	0.17	0	0	0	0	0	0.2
chr10:97170200..97170209,-	0	0	0	0	0	0	0	0	0
chr10:97173718..97173724,-	0.23	0	0	0	0.07	0	0.24	0	0.13
chr10:97174338..97174366,-	0	0	0	0	0	0	0.08	0	0
chr10:97174368..97174373,-	0	0	0	0	0	0	0	0	0
chr10:97174388..97174441,-	0	0	0	0	0	0	0	0	0.07
chr10:97174459..97174469,-	0	0	0	0	0	0	0	0	0
chr10:97174556..97174567,-	0	0	0	0	0	0	0.16	0.41	0.34
chr10:97174572..97174592,-	0	0	0	0	0	0	0.39	0.58	0.94
chr10:97174606..97174621,-	0	0	0	0	0	0	0.08	0.25	0.27
chr10:97174646..97174659,-	0	0	0	0	0	0	0	0.08	0
chr10:97174695..97174710,-	0	0	0	0	0	0	0	0	0
chr10:97174711..97174718,-	0	0	0	0	0	0	0	0	0
chr10:97174723..97174728,-	0	0	0	0	0	0	0	0	0
chr10:97175088..97175099,-	0	0	0	0	0	0	0	0	0
chr10:97175381..97175400,-	0	0	0	0	0	0	0	0	0
chr10:97175402..97175415,-	0	0	0	0	0	0	0	0	0
chr10:97175425..97175434,-	0	0	0	0	0	0	0	0	0
chr10:97175444..97175481,-	0	0	0	0	0	0	0	0	0
chr10:97175497..97175509,-	0	0	0	0	0	0	0	0	0
chr10:97175924..97175942,-	0	0	0	0	0	0	0	0	0
chr10:97176218..97176237,-	0	0	0	0	0	0	0	0	0
chr10:97176287..97176297,-	0	0	0	0	0	0	0	0	0
chr10:97176812..97176813,+	0	0	0	0	0	0	0	0	0
chr10:97181754..97181768,-	0	0	0	0	0	0	0.16	0	0.13
chr10:97181769..97181780,-	0	0	0	0	0	0	0	0	0.07
chr10:97181989..97182006,-	0	0	0	0	0	0	0	0	0
chr10:97182014..97182028,-	0	0	0	0	0	0	0	0.08	0
chr10:97182043..97182098,-	0	0	0	0	0	0	0	0	0
chr10:97182321..97182331,-	0	0	0	0	0	0	0	0	0
chr10:97182338..97182349,-	0	0	0	0	0	0	0	0	0
chr10:97192249..97192269,-	0	0	0	0	0	0	0.08	0.16	0.07
chr10:97197552..97197590,-	0	0	0	0	0	0	0	0	0
chr10:97200772..97200774,-	0	0	0	0	0	0	0	0	0
chr10:97236225..97236232,-	0	0	0	0	0	0	0	0	0
chr10:97240171..97240186,+	0	0	0	0	0	0	0	0	0
chr10:97240232..97240237,+	0	0	0	0	0	0	0	0	0
chr10:97253221..97253228,-	0.23	0	0	0	0	0	0	0	0
chr10:97253834..97253838,-	0	0	0	0	0	0	0	0.08	0
chr10:97261796..97261806,-	0	0	0	0	0	0	0	0.08	0.2
chr10:97261825..97261855,-	0	0	0	0	0	0	0.24	0	0.13
chr10:97261874..97261887,-	0	0	0	0	0	0	0	0	0
chr10:97261901..97261919,-	0	0	0	0	0	0	0	0	0
chr10:97262585..97262611,-	0	0	0	0	0	0	0	0	0
chr10:97262800..97262820,-	0	0	0	0	0	0	0	0	0
chr10:97262828..97262865,-	0	0	0	0	0	0	0.08	0	0.13
chr10:97272170..97272172,-	0	0	0	0	0	0	0.16	0	0
chr10:97278763..97278775,-	0	0	0	0	0	0	0	0	0
chr10:9730727..9730737,-	0	0	0	0	0	0	0	0	0
chr10:97321120..97321163,-	3.16	3.73	4.7	0.77	0.73	0.41	17.49	16.65	21.03
chr10:97321165..97321176,-	1.13	0.59	1.34	0.1	0.07	0	1.65	1.48	1.89
chr10:97321335..97321369,+	0	0	0	0	0.07	0	0	0.16	0
chr10:97416400..97416512,-	25.04	20.78	19.8	33.38	31.06	32.03	70.12	72.77	72.19
chr10:97416557..97416573,-	1.13	0.98	1.01	1.84	0.95	1.56	5.04	4.86	4.85
chr10:97416581..97416605,-	2.48	2.16	2.69	3.19	1.97	1.81	9.06	10.88	8.56
chr10:97416616..97416625,-	0	0.2	0.5	0.68	0.22	1.07	1.02	2.06	1.69
chr10:97441949..97441951,-	0.23	0	0	0	0	0.08	0.08	0.25	0.07
chr10:97453610..97453644,-	0.68	0.59	0.67	1.26	1.9	0.82	8.59	6.18	6
chr10:97453650..97453692,-	11.51	13.14	13.26	25.35	19.51	30.88	39.08	43.52	39.43
chr10:97453693..97453726,-	4.51	3.14	5.03	5.71	5.34	7.64	8.04	6.84	7.14
chr10:97457378..97457404,+	0	0	0	0	0	0	0	0	0
chr10:97457405..97457451,+	0	0	0	0	0	0	0	0	0
chr10:97471508..97471529,+	0	0	0	0	0	0	0	0	0
chr10:97501785..97501801,+	0	0	0	0	0	0	0	0	0
chr10:97515409..97515442,+	0	0	0	0	0	0	0	0	0
chr10:97515449..97515460,+	0	0	0	0	0	0	0	0	0
chr10:97515494..97515508,+	0	0	0	0	0	0	0	0	0
chr10:97515882..97515893,+	0	0	0	0	0	0	0	0	0
chr10:97515907..97515927,+	0	0	0	0.1	0	0	0	0	0
chr10:97516303..97516333,+	0	0	0	0	0	0	0	0	0
chr10:97516340..97516350,+	0	0	0	0	0	0	0	0	0
chr10:97550975..97551013,+	0	0	0	0	0	0	0	0	0
chr10:97553552..97553585,-	0	0	0	0	0	0	0	0	0
chr10:97592095..97592129,-	0	0	0	0	0	0	0	0	0
chr10:97592131..97592151,-	0	0	0	0	0	0	0	0	0
chr10:97592419..97592428,+	0	0	0	0	0	0	0	0	0
chr10:97667581..97667677,-	7.22	5.69	6.55	10.64	11.62	11.82	6.22	5.77	6.27
chr10:97667875..97667900,-	0.9	0.39	0.84	1.35	1.24	0.99	1.97	1.81	2.49
chr10:97667901..97667938,-	0.9	0.78	1.68	2.42	3.58	1.97	2.13	2.47	1.89
chr10:977581..977592,-	0	0.39	0.17	0.97	0.88	0.57	0.24	0.66	0.4
chr10:97760040..97760043,-	0	0	0	0.19	0.22	0.33	0.32	0.33	0.34
chr10:977607..977616,-	0.23	0.59	0	1.45	1.1	0.99	0.55	1.07	1.48
chr10:977624..977658,-	45.34	61.37	55.38	29.7	28.65	28.17	39.71	39.15	38.35
chr10:977662..977674,-	5.19	3.73	3.36	1.74	1.75	1.56	1.26	1.65	1.28
chr10:977919..978010,+	0.68	0.39	2.01	0.97	1.61	0.82	0.63	1.07	0.81
chr10:97802785..97802826,+	0	0	0	0	0	0	0	0	0
chr10:97803280..97803348,+	10.6	5.69	8.06	6.19	7.82	7.55	23.71	23.32	23.73
chr10:97804095..97804119,+	0	0.39	0.34	0.1	0	0.16	0	0.08	0.07
chr10:97820400..97820403,+	0	0.2	0.17	0.29	0.22	0.33	0.39	0.49	0.67
chr10:97849949..97849982,-	5.64	4.51	6.88	1.94	1.83	1.81	3.94	2.88	3.98
chr10:97889464..97889494,+	2.71	5.1	7.22	0	0.15	0	12.29	11.54	12.74
chr10:97889688..97889710,-	0	0.2	0.5	0	0	0	0.39	0.25	0.27
chr10:97889754..97889765,+	0.9	0	0.34	0.19	0.29	0.08	0.39	0.33	1.08
chr10:97889784..97889827,+	4.51	5.1	3.02	2.71	4.17	2.22	5.12	5.03	6.2
chr10:97890024..97890064,+	0.9	1.18	2.69	1.35	1.83	0.9	1.1	1.48	1.48
chr10:97890262..97890298,+	0.68	0.78	0.84	0.19	0.58	0.16	1.02	0.66	0.61
chr10:97890311..97890324,+	0.45	0.78	0.34	0	0.22	0	0.95	0.99	0.94
chr10:97983654..97983666,-	0	0	0	0	0	0	0	0	0
chr10:98002581..98002588,-	0	0	0	0	0	0	0	0	0
chr10:9801179..9801196,-	0	0	0	0	0	0	0	0	0
chr10:98014908..98014919,-	0	0	0	0	0	0	0	0	0
chr10:98014943..98014960,-	0	0	0	0	0	0	0	0	0
chr10:98031171..98031180,-	0	0	0	0	0	0	0	0	0
chr10:98031240..98031251,-	0	0	0	0	0	0	0	0	0
chr10:98031265..98031306,-	0	0	0	0	0	0	0	0	0
chr10:98031310..98031338,-	0	0	0	0.1	0	0	0	0	0
chr10:98031360..98031369,-	0	0	0	0	0	0	0	0	0
chr10:98031518..98031523,-	0	0	0	0	0	0	0	0	0
chr10:98032542..98032547,-	0	0	0	0	0	0	0	0	0
chr10:98032551..98032586,-	0	0	0	0	0	0	0	0	0
chr10:98039243..98039249,+	0	0	0	0	0	0	0	0	0
chr10:98045175..98045180,-	0	0	0	0	0	0	0	0	0
chr10:98045196..98045205,-	0	0	0	0	0	0	0	0	0
chr10:98055500..98055510,+	0	0	0	0	0	0	0	0	0
chr10:98055551..98055556,+	0	0	0	0	0	0	0	0	0
chr10:98064150..98064163,+	0	0	0	0	0	0	0	0	0
chr10:98064181..98064237,+	0	0	0	0	0	0	0	0	0
chr10:98064238..98064252,+	0	0	0	0	0	0	0	0	0
chr10:98066401..98066431,-	0	0	0	0	0	0	0	0	0
chr10:98066448..98066453,-	0	0	0	0	0	0	0	0	0
chr10:98066533..98066541,-	0	0	0	0	0	0	0	0	0
chr10:98072001..98072012,-	0	0	0	0	0	0	0	0	0
chr10:98104208..98104212,-	0	0	0	0	0	0	0	0	0
chr10:98116912..98116917,-	0	0	0	0	0	0	0	0	0
chr10:98117940..98117944,-	0	0	0	0	0	0	0	0	0
chr10:98118687..98118699,-	0	0	0	0	0	0	0	0	0
chr10:98118704..98118719,-	0	0	0	0	0	0	0	0	0
chr10:98118724..98118738,-	0	0	0	0	0	0	0	0	0
chr10:98118746..98118772,-	0	0	0	0	0	0	0	0	0
chr10:98118779..98118794,-	0	0	0	0	0	0	0	0	0
chr10:98119004..98119021,-	0	0	0	0	0	0	0	0	0
chr10:98119030..98119041,-	0	0	0	0	0	0	0	0	0
chr10:98157764..98157766,-	0	0	0	0	0	0	0	0	0
chr10:98161098..98161100,+	0	0	0	0	0	0	0	0	0
chr10:98273668..98273688,-	0	0.2	0	0	0	0	0.08	0.16	0.07
chr10:98273702..98273715,-	0	0	0	0	0	0	0	0	0.07
chr10:98280874..98280895,-	0	0.2	0.34	0	0.22	0.25	0.47	0.49	0.2
chr10:98281479..98281488,-	0.23	0.39	0.5	0.1	0.15	0.66	0.87	0.25	0.54
chr10:98317279..98317285,-	0	0.2	0	0	0	0.16	0	0	0.07
chr10:98319846..98319847,+	0	0.39	0	0.87	0.8	0.49	0.87	0.66	0.34
chr10:98335483..98335487,-	0	0	0.17	0.19	0.22	0.16	0	0.25	0.47
chr10:98336837..98336873,-	0	0	0	0	0	0	0	0	0
chr10:98346700..98346713,-	0.23	0.59	0.34	0.87	1.02	0.41	0.79	2.06	0.81
chr10:98346732..98346783,-	29.1	34.7	36.25	48.38	43.05	49.52	77.37	77.22	68.41
chr10:98346801..98346812,-	0.68	1.18	0.5	1.16	2.49	1.56	2.91	3.3	2.36
chr10:98347063..98347094,-	0.23	0	0	0.58	0.37	0.33	0.79	0.74	0.54
chr10:98351232..98351244,+	0	0	0	0	0	0	0	0	0
chr10:98370687..98370694,-	0	0	0	0	0	0	0	0	0
chr10:98378491..98378499,-	0	0	0	0	0	0	0	0	0
chr10:98405220..98405245,+	0	0	0	0	0	0	0	0	0
chr10:98405387..98405399,-	0	0	0	0	0	0	0	0	0
chr10:98406421..98406432,-	0	0	0	0	0	0	0	0	0
chr10:98406550..98406565,-	0	0	0	0	0	0	0	0	0
chr10:98406841..98406869,+	0	0	0	0	0	0	0	0	0
chr10:98408050..98408081,-	0	0	0	0	0	0	0	0	0
chr10:98408083..98408113,-	0	0	0	0	0	0	0	0	0
chr10:98408292..98408304,+	0	0	0	0	0	0	0	0	0
chr10:98411359..98411370,-	0	0	0	0	0	0	0	0	0.07
chr10:98411793..98411828,-	0	0	0	0	0	0	0	0	0
chr10:98416102..98416114,+	0	0	0	0	0	0	0	0	0
chr10:98416663..98416681,-	0	0	0	0	0	0	0.08	0.08	0
chr10:98416690..98416695,-	0	0	0	0	0	0	0	0	0
chr10:98416698..98416709,-	0	0	0	0	0	0	0	0	0
chr10:98416729..98416746,-	0	0	0	0	0	0	0	0	0
chr10:98416892..98416897,-	0	0	0	0	0	0	0	0	0
chr10:98417996..98418004,-	0	0	0	0	0	0	0	0	0
chr10:98430588..98430598,-	0	0	0	0	0	0	0	0	0
chr10:98431336..98431339,-	0	0	0	0	0	0	0	0	0
chr10:98433145..98433167,-	0	0	0	0	0	0	0.24	0.33	0.13
chr10:98433322..98433338,+	0	0	0	0	0	0	0	0	0
chr10:98433396..98433443,+	0	0	0	0	0	0	0	0	0.07
chr10:98433449..98433458,+	0	0	0	0	0	0	0	0	0
chr10:98455355..98455373,-	0	0	0	0	0	0	0	0	0
chr10:98455517..98455547,+	0	0	0	0	0	0	0	0	0
chr10:98460169..98460181,-	0	0	0	0	0	0	0	0	0
chr10:98460391..98460396,+	0	0	0	0	0	0	0	0	0
chr10:98460572..98460581,-	0	0	0	0	0	0	0	0	0
chr10:98460583..98460643,-	0	0	0	0	0	0	0	0	0
chr10:98460644..98460661,-	0	0	0	0	0	0	0	0	0
chr10:98460669..98460678,-	0	0	0	0	0	0	0	0	0
chr10:98468328..98468332,-	0	0	0	0	0	0	0	0	0.07
chr10:98474046..98474062,+	0	0	0	0	0	0	0	0	0
chr10:98476166..98476209,-	0	0	0	0	0	0	0	0	0
chr10:98476465..98476484,+	0	0	0	0	0	0	0	0	0
chr10:98477058..98477080,+	0	0	0	0	0	0	0	0	0
chr10:98477090..98477109,+	0	0	0	0	0	0	0	0	0
chr10:98478374..98478407,+	0	0	0	0	0	0	0	0	0
chr10:98478607..98478617,+	0	0	0	0	0	0	0	0	0
chr10:98479795..98479814,+	0	0	0	0	0	0	0	0	0
chr10:98480225..98480236,-	0	0	0	0	0	0	0	0	0
chr10:98480243..98480297,-	0.23	0.39	0.5	0	0	0	0.32	0.49	0.67
chr10:98480301..98480315,-	0	0	0.17	0	0	0	0.24	0.25	0.2
chr10:98480383..98480391,-	0	0	0	0	0	0	0	0	0
chr10:98497250..98497261,+	0	0	0	0	0	0	0	0	0
chr10:98497275..98497286,+	0	0	0	0	0	0	0	0	0
chr10:98497290..98497306,+	0	0	0.17	0	0	0	0	0	0
chr10:98532319..98532325,+	0	0	0	0	0	0.08	0	0	0
chr10:98561308..98561327,+	0	0	0	0	0	0	0	0	0
chr10:98561366..98561388,-	0.23	0	0	0.19	0.07	0	0.08	0	0
chr10:98591637..98591643,+	0	0	0.5	0.19	0.15	0.08	0.08	0.08	0.13
chr10:98591737..98591748,+	0.23	0	0	0	0.15	0	0	0	0.13
chr10:98591801..98591841,+	0.45	0.59	1.01	0.1	0.58	0.16	0.95	0.49	0.81
chr10:98592009..98592061,+	6.77	6.47	5.54	8.8	15.93	12.24	19.54	20.52	20.36
chr10:98592674..98592724,+	0.68	0	1.68	0.68	1.02	0.08	1.73	1.24	1.62
chr10:98592751..98592765,+	0.9	0.39	0.84	0	0.29	0.16	0.95	0.91	0.74
chr10:98592776..98592796,+	0.9	0.2	0.34	0.39	0.37	0.33	1.5	1.32	1.55
chr10:98608847..98608850,+	0	0	0	0.1	0	0.08	0.16	0.08	0.2
chr10:98609636..98609640,+	0.23	0	0.5	0.1	0.29	0	0.08	0.16	0.13
chr10:98666877..98666913,+	0	0	0	0	0	0	0	0	0
chr10:98716932..98716936,+	0	0.2	0.17	0.1	0.22	0.16	0.47	0.41	0.34
chr10:98749475..98749480,+	0	0	0	1.16	1.46	1.81	0.39	0.41	0.4
chr10:98862530..98862540,+	0	0	0	0	0	0	0	0	0
chr10:98887394..98887421,-	0	0	0	0	0	0	0	0	0
chr10:98945264..98945273,-	0	0	0	0	0	0	0	0	0
chr10:98945536..98945594,-	0	0	0	0	0	0	0	0	0
chr10:98945597..98945620,-	0	0	0	0	0	0	0	0	0
chr10:98945648..98945657,-	0	0	0	0	0	0	0	0	0
chr10:98945694..98945729,-	0	0	0	0	0	0	0	0	0
chr10:98945821..98945840,-	0	0	0	0	0	0	0	0.16	0
chr10:98945919..98945934,-	0	0	0	0	0	0	0	0	0
chr10:99030395..99030434,-	0	0	0	0	0	0	0	0	0.07
chr10:99052382..99052413,-	31.13	34.9	33.4	11.9	8.7	10.51	11.5	10.63	12.67
chr10:99078650..99078669,-	0	0	0	0	0	0	0	0	0
chr10:99078672..99078684,-	0.23	0	0	0.19	0.07	0	0	0	0
chr10:99078700..99078727,-	0.23	0.2	0.17	0.1	0.29	0	0	0	0
chr10:99079008..99079060,+	0.45	0.39	0.84	1.74	2.49	1.31	0.55	0.66	0.88
chr10:99079268..99079308,+	0.23	0.2	0.67	0.1	0.15	0.25	0.63	0.66	0.34
chr10:99094236..99094266,-	0.45	0.98	0.84	2.32	0.8	2.05	0.55	0.49	0.81
chr10:99094458..99094500,-	11.28	11.18	8.73	23.32	25.51	19.87	9.93	9.97	8.09
chr10:99094597..99094624,+	0.23	0.2	0	0.1	0	0	0.47	0.25	0.47
chr10:99094626..99094636,+	0	0	0	0	0	0	0.08	0.08	0
chr10:99123608..99123611,-	0	0	0.17	0.19	0.07	0.08	0.24	0.16	0.2
chr10:99127126..99127145,-	0	0	0	0	0	0	0	0	0
chr10:99147696..99147699,-	0	0	0	0.19	0.07	0.16	0	0.08	0.07
chr10:99159502..99159507,-	0.23	0	0	0.1	0.15	0.16	0	0.16	0.13
chr10:99160022..99160034,+	0	0	0	0	0	0	0.08	0	0
chr10:99160984..99160999,-	0.23	0	0	0	0.15	0.08	0.32	0.08	0.2
chr10:99161003..99161028,-	0.9	0.98	0.67	0.97	0.8	0.82	1.73	2.14	2.22
chr10:99161033..99161108,-	18.05	15.1	21.48	30.58	19.95	28.33	22.53	24.15	22.31
chr10:99185798..99185823,-	0	0.2	0	0	0	0.16	0.16	0	0.2
chr10:99185919..99185956,+	37.22	39.6	28.36	17.61	13.01	19.87	26.16	24.48	29.66
chr10:99185961..99185987,+	18.5	18.23	12.92	32.8	21.78	33.5	17.17	15.66	17.05
chr10:99185993..99186014,+	19.18	25.29	15.61	25.83	21.71	30.38	23.24	22.99	22.04
chr10:99187490..99187507,+	0	0	0	0	0	0	0.08	0	0
chr10:99187568..99187591,+	0	0	0	0.19	0	0.25	0.24	0.16	0.13
chr10:9920023..9920059,-	4.96	4.31	4.36	0	0	0	0	0	0
chr10:99205740..99205779,-	38.13	33.13	31.05	52.54	53.06	51.57	31.51	31.48	28.31
chr10:99205894..99205949,+	6.09	8.63	6.38	21.67	20.54	23.98	11.11	13.68	12.67
chr10:99205959..99205981,+	0	0.39	0.34	3.68	4.17	4.43	6.62	4.45	5.46
chr10:99257637..99257655,+	0.23	0.39	0.5	1.26	0.88	1.31	0.39	0.49	0.13
chr10:99258135..99258195,-	28.88	30	25.17	31.25	31.87	30.71	39.55	31.32	34.65
chr10:99258637..99258751,+	0	0.39	0.17	2.42	3.14	3.53	5.28	5.11	4.52
chr10:99258760..99258810,+	0	0	0	0.29	0	0.16	0	0.33	0.13
chr10:99332251..99332281,+	0	0	0	0.19	0.15	0.25	0	0	0
chr10:99332290..99332304,+	0	0	0	0.1	0	0	0	0	0
chr10:99332315..99332329,+	0	0	0	0	0	0	0	0	0
chr10:99332529..99332543,+	0	0	0	0	0	0.08	0	0	0
chr10:99338056..99338083,+	0	0	0	0	0	0	0	0	0
chr10:99342361..99342373,+	0	0	0	0	0	0	0	0	0
chr10:99343436..99343448,+	0	0	0	0	0	0	0	0	0
chr10:99344071..99344096,+	0	0	0	0.29	0	0.33	0.95	0.82	0.88
chr10:99344104..99344152,+	0	0	0	0.19	0.88	0.66	3.55	2.55	3.24
chr10:99344196..99344212,+	0	0	0	0	0	0	0.47	0.16	0.67
chr10:99344428..99344441,+	0	0	0	0	0	0	4.25	4.37	3.84
chr10:99349450..99349458,+	0	0	0	0	0	0	0	0	0
chr10:99349465..99349484,+	0	0	0	0	0	0	0	0	0
chr10:99393208..99393233,-	0.45	1.96	0.67	0.1	0.44	0.08	0.63	1.07	1.35
chr10:99393242..99393268,-	4.51	3.92	2.52	0.77	2.49	1.31	1.81	1.81	1.62
chr10:99400163..99400169,-	0	0	0	0	0.29	0.16	0	0	0
chr10:99400425..99400436,+	2.26	1.18	1.34	0.87	0.8	1.31	0.32	0.25	0.27
chr10:99400448..99400497,+	8.8	11.18	13.76	13.45	16.66	15.68	11.19	14.01	12
chr10:99400514..99400525,+	0.23	0.39	0.17	1.45	1.1	0.66	0.24	0.66	0.61
chr10:99408822..99408843,-	0	0	0	0	0	0	0	0	0
chr10:99409396..99409400,+	0	0	0.17	0	0.15	0	0	0	0.07
chr10:99446903..99446914,-	0	0	0	3.58	5.55	3.53	2.6	2.14	2.36
chr10:99446927..99446938,-	0.68	0	0.34	3.39	4.75	3.53	2.36	1.98	2.02
chr10:99446948..99446963,-	0.45	0.2	0.17	2.23	3.44	2.55	1.02	0.99	1.28
chr10:99446965..99447007,-	0.9	2.35	2.52	58.15	93.92	56	21.82	23.24	21.91
chr10:99447024..99447035,-	0.23	0.39	0.34	2.61	4.53	1.31	0.71	0.91	1.01
chr10:99473409..99473439,+	0	0.2	0	0.87	1.46	1.4	0	0	0
chr10:99473455..99473561,+	1.13	1.18	1.01	17.51	16.81	20.12	0	0	0
chr10:99473626..99473647,+	0	0	0	0.1	0.15	0.16	0	0	0
chr10:99473700..99473713,+	0.23	0.39	0.34	0.58	0.73	0.74	0	0	0
chr10:99475033..99475035,-	0	0	0	0.29	0.07	0.08	0	0	0
chr10:99496757..99496761,+	0	0	0	0	0	0	0	0	0
chr10:99496872..99496954,+	8.8	7.65	9.73	13.64	13.38	12.24	7.09	6.76	9.23
chr10:99496957..99496971,+	0.23	0.59	0.67	0.48	1.1	0.82	0.47	0.16	0.54
chr10:99523661..99523665,-	0	0	0	0	0	0	0	0	0
chr10:99531718..99531733,-	0	0	0	0	0	0	0.08	0.08	0.13
chr10:99531749..99531764,-	0	0	0	0	0	0	0.08	0.33	0.34
chr10:99531933..99531948,+	0	0	0	0	0	0	0	0	0
chr10:99532271..99532279,-	0	0	0	0	0	0	0	0	0
chr10:99532306..99532314,-	0	0	0	0	0	0	0	0	0
chr10:99548799..99548813,-	0	0.2	0	0	0	0	0	0	0
chr10:99550654..99550658,-	0	0	0	0	0	0	0	0	0
chr10:99569253..99569259,+	0	0	0	0	0	0	0	0	0
chr10:99581649..99581665,+	0	0	0	0	0	0	0	0	0
chr10:99582220..99582236,+	0	0	0	0	0	0	0	0	0
chr10:99582238..99582247,+	0	0	0	0	0	0	0	0	0
chr10:99599763..99599792,+	0	0	0	0	0	0	0	0	0
chr10:99600200..99600213,+	0	0	0	0	0	0	0.08	0	0
chr10:99609582..99609664,+	0	0	0.17	0	0	0	0	0	0
chr10:99609717..99609780,+	0	0	0	0	0	0	0	0	0
chr10:99627478..99627480,+	0	0	0	0	0	0	0	0	0
chr10:99655692..99655725,-	0	0	0	0	0	0	0	0	0
chr10:99771079..99771109,-	0	0	0	0	0	0	0	0	0
chr10:99790340..99790353,-	0	0	0	0	0	0	0	0	0
chr10:99790370..99790385,-	0	0	0	0	0	0	0	0	0
chr10:99894380..99894390,+	0	0	0	0.1	0.58	0.41	0.16	0.25	0.2
chr10:99894399..99894453,+	5.19	6.47	7.05	9.1	12.72	9.03	6.7	5.93	7.62
chr1:10003314..10003321,-	0	0	0	0.1	0.44	0.16	0.39	0.33	0.13
chr1:10003348..10003362,-	0.45	0	0.5	1.74	1.32	1.31	4.88	4.53	6.13
chr1:10003372..10003465,-	23.91	26.66	30.54	18.58	16.15	19.79	31.28	27.28	25.68
chr1:10003486..10003551,+	10.83	11.37	11.24	7.45	6.29	7.88	6.85	6.68	6.4
chr1:100110807..100110818,+	0	0	0	0	0	0	0	0	0
chr1:100110851..100110860,+	0	0	0	0	0	0	0	0	0
chr1:100111275..100111307,+	0	0	0.17	0	0.07	0	0.63	0.41	0.61
chr1:100111337..100111348,+	0	0	0.17	0	0.15	0.08	0.55	0.25	0.2
chr1:100111394..100111419,+	0	0.59	0.17	0.1	0.22	0.08	4.65	4.2	4.58
chr1:100111421..100111448,+	0.23	0.2	0.5	0.39	0.22	0.08	5.59	5.6	6.13
chr1:100111456..100111469,+	0	0	0	0.1	0.07	0	2.05	2.55	1.48
chr1:100111479..100111490,+	0	0	0	0.1	0.15	0	4.18	5.19	4.92
chr1:100111546..100111567,+	0	0	0	0.1	0	0	1.34	2.23	1.15
chr1:100111580..100111773,+	4.06	6.08	2.85	2.81	4.53	2.55	13.08	15.41	14.96
chr1:100111777..100111820,+	0.9	0.59	0.67	0	0.37	0.08	1.73	1.48	1.75
chr1:100111825..100111877,+	0.45	0.39	1.01	0.29	0.37	0.08	0.79	0.99	1.15
chr1:100113372..100113376,-	0.45	0.59	0	0	0	0	0.08	0	0
chr1:100133212..100133216,+	0	0	0.17	0	0.07	0	0.16	0.33	0.2
chr1:100165881..100165928,+	0	0	0	0	0	0	0	0	0
chr1:100232177..100232198,-	14.89	18.82	17.79	2.32	2.05	1.48	4.65	5.19	4.99
chr1:100315613..100315691,+	22.79	24.7	25.01	8.9	11.26	9.2	17.33	14.42	14.49
chr1:100315742..100315749,+	0	0.2	0.17	0.68	0.51	0.57	0.47	0.58	0.54
chr1:100315833..100315842,+	0	0.2	0	0.1	0.15	0.25	0.08	0	0.07
chr1:100315902..100315927,+	1.13	0.39	0.34	0.19	0.66	0.74	0.08	0.25	0.13
chr1:100315931..100315963,+	0.68	0	0.17	0.19	0.22	0.08	0.24	0.16	0.07
chr1:100316006..100316015,+	0	0	0	0	0.07	0	0	0	0.07
chr1:100316041..100316052,+	0.23	0	0	0.1	0	0	0	0.08	0
chr1:100316062..100316067,+	0	0	0	0	0	0	0	0	0
chr1:100316156..100316159,+	0	0	0	0	0	0	0	0	0
chr1:100316170..100316212,+	0.23	0.39	0	0	0	0	0	0	0.13
chr1:100435262..100435265,+	0	0	0	0	0	0	0	0.08	0.07
chr1:100435272..100435280,+	0	0	0	0	0	0	0.16	0.08	0.34
chr1:100435284..100435298,+	0	0	0	0.1	0	0	0.87	0.41	1.35
chr1:100435315..100435325,+	0.23	0	0	0	0	0	0.08	0.25	0.13
chr1:100435438..100435524,-	1.35	1.37	0.5	0.77	0.88	0.41	1.1	0.99	1.55
chr1:100435545..100435597,+	18.72	24.7	21.65	26.9	29.6	30.14	22.37	22.91	20.69
chr1:100435612..100435623,+	0	0	0.5	0.97	0.8	0.49	0.87	0.91	0.88
chr1:100435986..100436014,+	0	0	0	0.29	0.29	0.33	0	0.16	0
chr1:100436065..100436078,+	0	0	0	0.29	0.58	0.33	0.08	0	0.13
chr1:100436120..100436134,+	0	0	0	0.1	0	0	0	0.08	0
chr1:1004702..1004724,-	1.58	1.18	0	0.19	0.51	0.41	0.16	0	0.2
chr1:100494394..100494399,-	0	0	0	0	0	0	0	0	0
chr1:100503466..100503477,-	0	0	0	0	0	0	0.08	0	0
chr1:100503493..100503515,-	0	0	0.34	0	0	0	0	0	0.07
chr1:100503525..100503544,-	0.9	0.98	0.84	0.19	0.22	0.99	0.32	0.25	0.27
chr1:100503551..100503572,-	8.12	7.84	7.89	1.84	1.46	1.64	2.6	2.31	2.83
chr1:100503643..100503677,+	21.43	23.72	23.33	26.12	23.83	27.84	23.4	27.77	26.15
chr1:100503682..100503729,+	3.16	3.33	2.69	3.87	4.02	4.02	4.41	5.77	5.26
chr1:100504325..100504337,-	0.23	0	0	0.1	0.07	0	0.16	0.08	0
chr1:100504384..100504399,-	0	0	0.17	0.1	0.07	0.16	0.08	0.16	0.07
chr1:100504405..100504430,-	0	0.2	0	0	0.07	0.33	0.32	0.08	0.13
chr1:100504798..100504817,+	0.23	0	0	0	0	0	0	0	0
chr1:100504825..100504837,+	0	0	0	0	0	0	0	0	0
chr1:100514893..100514897,+	0.23	0	0.34	0.48	0.15	0.16	0.08	0.41	0.27
chr1:100530724..100530735,+	0	0	0.34	0.19	0.07	0.08	0.08	0.08	0
chr1:1005339..1005350,-	0	0	0	0	0	0	0	0	0
chr1:100549695..100549699,-	0.9	0.98	0.67	1.16	0.8	1.31	0.79	1.07	0.47
chr1:10057107..10057116,+	0	0	0	0	0	0	0	0	0
chr1:10057123..10057149,+	0	0	0	0	0	0	0.16	0	0
chr1:10057236..10057248,+	0	0	0	0	0	0	0	0	0
chr1:10057249..10057268,+	0	0	0	0	0	0	0.24	1.07	0.61
chr1:10057278..10057296,+	0	0	0	0	0	0	0.95	0.82	1.48
chr1:100598448..100598532,-	23.69	25.49	28.7	24.29	33.47	23.81	20.72	20.69	22.11
chr1:100598641..100598663,-	0.68	1.37	0.84	1.06	1.39	0.66	0.79	0.16	0.67
chr1:100598691..100598732,+	17.82	20.19	22.15	15.87	18.78	14.62	13.39	14.26	14.9
chr1:100598742..100598763,+	1.8	1.76	1.17	0.39	0.8	0.33	0.55	1.9	1.42
chr1:100643734..100643745,-	0	0	0	0	0	0	0	0	0
chr1:100643765..100643829,-	0	0	0	0	0	0	0	0	0
chr1:100643834..100643845,-	0	0	0	0	0	0	0	0	0
chr1:100715372..100715400,-	7.9	7.25	6.71	12.48	17.32	10.18	6.07	7.66	8.56
chr1:100715403..100715414,-	0.23	0.2	0.17	0.58	0.66	0.74	0.16	0.25	0.34
chr1:100731664..100731715,-	2.03	1.76	1.68	0.68	0.58	0.66	1.65	0.91	0.94
chr1:100731724..100731729,+	0.23	0.59	1.51	0.39	0.8	0.99	0.55	0.66	0.47
chr1:100731749..100731816,+	64.29	67.25	65.11	33.48	36.98	35.47	39.23	41.46	41.12
chr1:100731819..100731841,+	2.93	3.92	4.03	2.13	1.61	1.72	2.91	2.97	3.17
chr1:100731863..100731874,+	0.45	0.59	0.67	0.58	0.66	0.49	0.71	0.91	0.88
chr1:100810554..100810560,+	0	0	0	0	0	0	0	0	0
chr1:100810575..100810580,+	0	0	0	0	0	0	0	0	0
chr1:100817262..100817289,+	0.23	0	0.34	0	0	0	0	0.08	0
chr1:100817344..100817387,+	0	0	0	0.1	0	0	0.24	0.16	0.27
chr1:100817729..100817766,-	0	0.39	0.17	0.19	0.07	0.08	0	0	0
chr1:100817900..100817906,-	0	0	0	0	0.22	0	0	0	0
chr1:100817908..100817938,+	0.23	0	0	0	0	0	0	0.08	0
chr1:100818009..100818072,+	13.08	10.2	11.92	1.35	4.9	2.38	3.39	3.63	4.25
chr1:100818080..100818094,+	0.45	0.78	1.01	0.1	0.29	0.08	0.16	0.25	0.27
chr1:100818205..100818210,+	0	0	0	0	0	0	0	0	0.07
chr1:100818396..100818420,-	0	0	0	0	0	0	0	0	0
chr1:100818484..100818508,+	0.68	0	0	0	0.15	0.16	0.16	0.49	0.2
chr1:100818716..100818753,+	0	0.78	0.34	0	0.07	0.08	0.16	0.08	0.2
chr1:100828693..100828719,+	9.7	7.06	11.41	0	0	0	0	0	0
chr1:100852581..100852585,+	0	0	0.17	0	0.07	0	0	0	0
chr1:100885700..100885704,+	0	0	0	0	0	0	0.08	0	0.07
chr1:100889590..100889601,-	0	0	0	0	0	0	0	0	0
chr1:100889615..100889640,-	0	0	0	0	0	0	0	0	0
chr1:100911191..100911228,-	0	0	0	0	0	0	0	0	0
chr1:100915125..100915132,-	0	0	0	0	0	0	0	0	0
chr1:100915235..100915246,-	0	0	0	0	0	0	0	0	0
chr1:10092993..10093042,+	22.79	27.45	26.68	14.42	8.7	14.12	16.15	17.22	20.02
chr1:10093090..10093113,+	0.9	1.18	0.34	0.97	1.17	0.57	0.47	0.49	0.61
chr1:10093188..10093291,+	25.04	23.14	26.52	26.22	28.5	25.95	12.76	11.79	11.66
chr1:1009683..1009688,-	0	0.2	0	4.45	5.19	3.78	0.16	0	0
chr1:101003660..101003671,+	0	0	0	0	0	0	0	0	0
chr1:101003675..101003682,+	0	0	0	0	0	0	0	0	0
chr1:101003687..101003720,+	0	0	0	0	0	0	0	0	0
chr1:101003723..101003731,+	0	0	0	0	0	0	0	0	0
chr1:101003738..101003747,+	0	0	0	0	0	0	0	0	0
chr1:101003751..101003765,+	0	0	0	0	0	0	0	0	0
chr1:101003767..101003782,+	0	0	0	0	0	0	0	0	0
chr1:101003820..101003834,+	0	0	0	0	0	0	0	0	0
chr1:101004379..101004436,+	0	0	0	0	0	0	0	0	0
chr1:101004451..101004462,+	0	0	0	0	0	0	0	0	0
chr1:101004643..101004659,+	0	0	0	0	0	0	0	0	0
chr1:101004704..101004713,+	0	0	0	0	0	0	0	0	0
chr1:101005147..101005161,-	0	0	0	0	0	0	0	0	0
chr1:101185290..101185305,+	0	0	0	0	0	0	0	0	0
chr1:101202267..101202270,-	0	0	0	0.19	0.07	0	0	0	0
chr1:101360205..101360231,-	0	0.2	0.84	3.29	4.39	2.38	0.63	0.74	1.08
chr1:101360234..101360252,-	0	0	0	1.06	1.1	1.4	0.95	0.66	0.94
chr1:101360331..101360373,-	0.45	1.37	2.52	2.81	1.9	2.05	6.15	6.76	7.41
chr1:101360374..101360419,-	9.48	8.82	11.75	3.68	2.41	3.37	8.82	10.47	10.25
chr1:101360463..101360478,+	2.71	1.76	1.51	3.1	2.56	2.3	2.28	1.81	2.83
chr1:101360492..101360506,+	0.68	0.2	0.5	0.19	0.15	0.25	0.47	0.91	0.67
chr1:101360688..101360749,-	0.9	0.98	0.84	1.06	1.24	1.48	0.47	0.33	0.4
chr1:101361626..101361698,+	15.11	20.98	16.61	35.12	33.84	39.66	43.8	40.38	44.49
chr1:101361735..101361765,+	0	0	0	0.39	0.51	0.08	0.79	1.48	0.74
chr1:101361782..101361794,+	0	0.2	0	0.19	0.07	0.16	0.39	0.49	0.13
chr1:101362304..101362319,-	0	0	0	0	0	0	0	0	0
chr1:101362367..101362379,-	0	0	0.34	0	0	0	0	0	0
chr1:101393182..101393196,+	0	0	0	0	0	0	0	0	0
chr1:101441410..101441414,+	0.68	0.39	0.5	3.77	2.63	3.78	1.34	2.23	1.21
chr1:10147785..10147790,+	0	0	0	0	0	0	0	0	0
chr1:101491323..101491355,-	41.74	35.29	36.59	28.35	28.87	26.93	30.25	30.49	32.42
chr1:101491366..101491385,-	1.58	2.35	1.34	3	2.05	3.04	0.39	1.4	1.75
chr1:101491406..101491471,+	7.67	9.8	10.57	4.16	4.75	5.17	4.41	3.71	5.12
chr1:101491655..101491663,-	0	0.39	0	1.26	0.95	1.23	0.39	0.82	1.08
chr1:101491792..101491804,-	0	0	0	0	0	0	0	0	0
chr1:101529143..101529154,+	0	0	0	0	0	0	0	0	0
chr1:101548494..101548504,+	0	0	0	0	0	0	0	0	0
chr1:101550279..101550290,-	0	0	0	0	0	0	0	0	0
chr1:101550310..101550314,-	0	0	0	0	0	0	0	0	0
chr1:101610610..101610659,-	0	0	0	0	0	0	0	0	0
chr1:101616154..101616184,+	0	0	0	0	0	0	0	0	0
chr1:101632808..101632812,+	0	0	0	0	0	0	0	0	0
chr1:101701276..101701293,+	0	0	0	0	0	0	0	0	0
chr1:101701748..101701763,+	0	0	0	0	0	0	0	0	0
chr1:101701766..101701778,+	0	0	0	0	0	0	0	0	0
chr1:101701781..101701795,+	0	0	0	0	0	0	0	0	0
chr1:101701841..101701882,+	0	0	0	0	0	0	0	0	0
chr1:101702167..101702180,-	0	0	0	0	0	0	0	0	0
chr1:101702307..101702329,+	0.23	0	0	0	0.07	0	0	0	0
chr1:101702330..101702362,+	0	0	0	0	0	0	0	0	0
chr1:101702417..101702481,+	0	0	0	0	0	0	0	0	0
chr1:101702482..101702493,+	0	0	0	0	0	0	0	0	0
chr1:101702501..101702512,+	0	0	0	0	0	0	0	0	0
chr1:101702564..101702584,+	0	0	0	0	0	0	0	0	0
chr1:101703667..101703685,+	0	0	0	0	0	0	0	0	0
chr1:101704634..101704681,+	0	0	0	0	0	0	0	0	0
chr1:101704689..101704707,+	0	0	0	0	0	0	0	0	0
chr1:101704930..101704945,+	0	0	0	0	0	0	0	0	0
chr1:101705089..101705111,+	0	0	0	0	0	0	0	0	0
chr1:101705129..101705148,+	0	0	0	0	0	0	0	0	0
chr1:101705165..101705181,+	0	0	0	0	0	0	0	0	0
chr1:101707580..101707583,+	0	0	0	0	0	0	0	0	0
chr1:101774677..101774716,-	0	0	0	0.1	0	0	0	0	0
chr1:101774729..101774747,-	0	0	0	0	0	0	0	0	0
chr1:101837029..101837058,+	0	0	0	0	0	0	0	0	0
chr1:101838740..101838743,+	0	0	0	0.1	0	0	0	0	0
chr1:101853882..101853891,-	0	0	0	0	0	0	0	0	0
chr1:101873714..101873730,+	0	0	0	0	0	0	0	0	0
chr1:101874029..101874040,+	0	0	0	0	0	0	0	0	0
chr1:101875742..101875757,-	0	0	0	0	0	0	0	0	0
chr1:101875763..101875774,-	0	0	0	0	0	0	0	0	0
chr1:101875775..101875788,-	0	0	0	0	0	0	0	0	0
chr1:101875804..101875815,-	0	0	0	0	0	0	0	0	0
chr1:101875843..101875867,-	0	0	0	0	0	0	0	0	0
chr1:101899991..101900002,-	0	0	0	0	0	0	0	0	0
chr1:101914223..101914228,-	0	0	0	0	0	0	0	0	0
chr1:102252847..102252854,-	1.35	1.76	0.84	0.87	0.88	0.66	0.55	0.82	0.61
chr1:102270155..102270163,-	0	0	0	0	0	0	0	0	0
chr1:102270201..102270207,-	0	0	0	0	0	0	0	0	0
chr1:102270226..102270233,-	0	0	0	0	0	0	0	0	0
chr1:102270265..102270271,-	0	0	0	0	0	0	0	0	0
chr1:10228206..10228218,+	0	0	0	0	0.07	0.08	0	0.08	0
chr1:1022879..1022882,-	0	0	0	0	0	0	0	0	0
chr1:10230406..10230410,+	0	0	0	0	0	0	0.08	0	0.13
chr1:102312517..102312566,-	0	0	0	0	0	0	0	0	0
chr1:102312620..102312642,-	0	0	0	0	0	0	0	0	0
chr1:10231286..10231331,+	0	0.39	0	0.1	0.37	0.16	4.88	3.87	5.73
chr1:102433144..102433146,-	0	0	0	0	0	0	0	0	0
chr1:102462374..102462385,-	0	0	0	0	0	0	0	0	0
chr1:102462460..102462469,-	0	0	0	0	0	0	0	0	0
chr1:102462475..102462493,-	0	0	0	0	0	0	0	0	0
chr1:102462503..102462522,-	0	0	0	0	0	0	0	0	0
chr1:102462565..102462591,-	0	0	0	0	0	0	0	0	0
chr1:102462594..102462603,-	0	0	0	0	0	0	0	0	0
chr1:102462722..102462780,-	0	0	0	0	0	0	0	0	0
chr1:102462782..102462795,-	0	0	0	0	0	0	0	0	0
chr1:10270564..10270583,+	0.9	0.78	1.68	0.87	1.1	0.74	1.58	1.65	1.35
chr1:10270585..10270614,+	2.03	3.14	2.69	4.26	5.41	4.19	7.8	8.08	8.76
chr1:10270620..10270637,+	6.99	7.25	8.06	14.61	16.81	13.8	26.71	25.38	23.86
chr1:10270644..10270651,+	0.23	0.59	0.34	1.64	0.88	1.56	1.18	0.66	1.82
chr1:10270675..10270686,+	0	0.39	0.17	0.87	0.88	1.07	1.65	1.24	1.15
chr1:102830819..102830832,-	0	0	0	0	0	0	0	0	0
chr1:103047170..103047178,-	0	0	0	0	0	0	0	0	0
chr1:103124955..103124960,-	0.68	0.2	0.17	0	0.07	0	0	0	0
chr1:10318599..10318611,+	0	0	0	0	0	0.08	0	0.08	0.13
chr1:103299100..103299144,+	0	0	0	0	0	0	0	0	0
chr1:103354468..103354475,-	0	0	0	0	0	0	0	0	0
chr1:103371056..103371072,-	0	0	0	0	0	0	0	0	0
chr1:10339773..10339777,+	0.45	0.2	0.34	0.19	0.07	0.33	0.47	0.08	0.27
chr1:103461440..103461473,-	0	0	0	0	0	0	0	0	0
chr1:103471622..103471650,+	0	0	0	0	0	0	0	0	0
chr1:103474065..103474069,-	0	0	0	0	0	0	0	0	0
chr1:103491786..103491795,-	0	0	0	0	0	0	0	0	0
chr1:103491818..103491832,-	0	0	0	0	0	0	0	0	0
chr1:103491839..103491850,-	0	0	0	0	0	0	0	0	0
chr1:103491869..103491878,-	0	0	0	0	0	0	0	0	0
chr1:103496790..103496803,-	0	0	0	0	0	0	0	0	0
chr1:1035366..1035373,-	0.68	1.18	1.68	0.97	0.88	0.82	0.08	0.25	0.34
chr1:103544421..103544430,-	0	0	0	0	0	0	0	0	0
chr1:10355761..10355792,+	0	0	0	0.19	0.07	0.08	0.16	0.16	0.13
chr1:103574001..103574014,-	0	0	0	0	0	0	0	0	0
chr1:103574024..103574063,-	0	0	0	0	0	0	0	0	0
chr1:103574068..103574099,-	0	0	0	0	0	0	0	0	0
chr1:103574154..103574165,-	0	0	0	0	0	0	0	0	0
chr1:10379934..10379945,+	0	0	0.17	0	0.07	0	0.08	0.08	0
chr1:104068293..104068300,+	0.23	1.76	0.67	0.77	1.1	0.49	0.39	0.41	0.34
chr1:104068312..104068352,+	16.24	14.31	16.45	11.13	13.96	11.74	7.41	5.93	7.82
chr1:104068562..104068632,+	6.99	6.47	7.38	6.39	8.62	6.41	3.7	4.12	3.91
chr1:104068633..104068645,+	0.45	0.2	0.17	0.29	0.44	0.33	0.24	0.25	0.13
chr1:104103993..104104023,+	0	0	0	0	0	0	0	0	0
chr1:104104405..104104433,+	0	0	0	0	0	0	0	0	0
chr1:104113700..104113710,+	0	0	0	0	0	0	0	0	0
chr1:104159271..104159273,+	0	0	0	0	0	0	0	0	0
chr1:104159538..104159544,+	0	0	0	0	0	0	0	0	0
chr1:10434688..10434703,+	0	0	0	0	0.29	0	0	0	0
chr1:10436637..10436646,+	0	0	0	0	0	0	0	0	0
chr1:10436703..10436731,+	0	0	0	0	0	0	0	0	0.07
chr1:10436736..10436761,+	0.23	0.39	0.17	0.29	0.29	0.08	0.63	0.33	0.61
chr1:10436775..10436792,+	0	0	0	0	0	0	0.08	0.16	0.07
chr1:10459111..10459138,+	240.94	237.82	228.07	101.98	89.02	97.14	110.22	105.82	103.4
chr1:10459433..10459463,+	0.45	0.39	0.5	0.19	0.15	0.25	0.39	0.16	0.4
chr1:104615595..104615628,+	0	0	0	0	0	0	0.08	0	0
chr1:104715783..104715789,+	0	0	0	0.1	0	0	0	0	0
chr1:10475694..10475736,+	0.23	0	0.17	0	0	0	0	0	0
chr1:1047652..1047659,-	0	0	0	0	0	0	0	0	0
chr1:10476975..10476992,+	0	0	0	0	0	0	0	0	0
chr1:10476999..10477027,+	0	0	0	0	0	0	0	0	0
chr1:10477039..10477066,+	0.23	0.2	0	0.39	0.07	0.25	0.24	0.08	0.4
chr1:10480357..10480375,+	0.23	0	0	0	0.15	0.08	0.08	0.16	0.13
chr1:10480469..10480472,+	2.03	1.18	1.85	1.94	0.88	2.14	1.42	1.32	0.81
chr1:10490127..10490140,+	0	0	0	0	0	0	0	0	0
chr1:10490477..10490553,+	4.74	7.06	7.22	6.87	6.65	9.61	8.82	7.66	9.1
chr1:10490779..10490839,+	3.84	5.29	3.69	10.06	10.09	10.26	5.44	5.6	6.81
chr1:104950585..104950595,-	0	0	0	0	0	0	0	0	0
chr1:105010925..105010935,-	0	0	0	0	0	0	26.71	25.38	31.61
chr1:105010966..105010975,-	0	0	0	0	0	0	0.24	0.33	0.67
chr1:105011001..105011012,-	0	0	0	0	0	0	0.47	0.33	0.4
chr1:10510081..10510095,+	0	0	0	0	0	0	0	0	0
chr1:10510155..10510176,+	0	0	0	0	0	0	0	0	0
chr1:10510186..10510203,+	0	0	0	0	0	0	0	0	0
chr1:10510205..10510225,+	0	0	0	0	0	0	0	0	0
chr1:10510237..10510249,+	0	0	0	0	0	0	0	0	0
chr1:10510262..10510271,+	0	0	0	0	0	0	0	0	0
chr1:1051455..1051495,-	10.15	9.61	9.57	6.1	6.58	6.16	3.47	2.55	3.1
chr1:1051745..1051754,-	0	0	0	0	0	0	0	0	0
chr1:10519783..10519788,-	0.45	0.78	0.5	2.52	2.12	3.7	1.18	0.82	1.08
chr1:10532522..10532527,-	0.23	0.98	0.17	0.19	0.29	0.41	0.32	0.66	0.4
chr1:10532531..10532594,-	31.36	25.29	26.01	35.9	26.53	30.46	25.92	30.16	26.22
chr1:10532595..10532623,-	6.99	6.27	6.71	9.1	6.21	8.46	2.76	2.72	2.76
chr1:10532627..10532644,-	1.58	2.55	0.84	1.45	1.1	1.23	0.24	0.41	0.2
chr1:10534993..10535025,+	37.67	38.62	42.29	21.67	25.87	24.31	20.48	19.04	21.03
chr1:105475811..105475815,+	0	0	0	0	0	0.08	0	0	0
chr1:105493789..105493826,-	0	0	0	0	0	0	0	0	0
chr1:10555504..10555517,+	0	0	0	0	0	0	0	0	0
chr1:10555561..10555572,+	0	0	0	0	0	0	0	0	0
chr1:10555579..10555591,+	0	0	0	0	0	0	0	0	0
chr1:10556300..10556322,-	0	0	0	0	0	0	0	0	0
chr1:10557422..10557456,+	0	0	0	0	0	0	0	0	0
chr1:10571601..10571604,+	0	0	0	0	0	0	0	0	0
chr1:10596058..10596063,+	0	0	0	0	0	0	0	0	0
chr1:106161552..106161561,-	0	0	0	0	0	0	0	0	0
chr1:1064144..1064148,-	0	0	0	0	0	0	0	0.08	0
chr1:1064152..1064167,-	0	0	0	0	0	0	0	0.25	0.2
chr1:1064360..1064375,-	0	0	0	0	0	0	0.63	0.66	1.55
chr1:106499338..106499354,+	0	0	0	0	0	0	0	0	0
chr1:106570845..106570854,-	0	0	0	0	0	0	0	0	0
chr1:10682996..10683025,+	0	0	0	0	0	0	0	0	0
chr1:10683041..10683058,+	0	0	0	0	0	0	0	0	0
chr1:10683081..10683110,+	0	0	0	0.1	0	0	0	0	0
chr1:1068862..1068876,-	0	0	0	0	0	0	0	0	0
chr1:10690320..10690338,+	0.45	0	0.34	0.19	0.22	0	0.39	0.25	0.13
chr1:10697876..10697877,-	0	0	0	0	0.07	0	0	0.08	0
chr1:107067629..107067653,+	0	0	0	0	0	0	0	0	0
chr1:107328618..107328622,-	0	0	0	0	0	0	0	0	0
chr1:10738540..10738541,+	0.45	0.2	0.84	0.19	2.12	3.53	2.36	3.21	2.63
chr1:107495934..107495947,+	0	0	0	0	0	0	0	0	0
chr1:107495972..107495982,+	0	0	0	0	0	0	0	0	0
chr1:10753548..10753555,-	0	0	0	0.19	0.15	0.25	0.08	0.08	0.07
chr1:10753709..10753734,+	0	0	0	0	0	0	0	0	0
chr1:10753761..10753773,+	0	0	0	0	0	0	0	0	0
chr1:107541218..107541228,-	0	0	0	0	0	0	0	0	0
chr1:10754428..10754434,-	0	0	0	0	0	0	0	0.08	0
chr1:10754477..10754517,-	0.23	0.39	0.34	1.94	2.34	2.22	1.02	1.15	0.88
chr1:107599280..107599340,+	10.6	18.04	14.1	12.87	10.74	12.97	13.87	15.99	15.71
chr1:107599361..107599368,+	0	0	0	0	0	0	0	0.08	0
chr1:107599515..107599518,+	0	0	0.17	0	0.51	0.08	0.24	0.33	0.13
chr1:107600121..107600155,-	1.13	1.37	0.84	0	0.07	0	2.91	2.97	3.3
chr1:10766461..10766472,-	0	0	0	0	0	0	0	0	0
chr1:107682694..107682765,+	0	0	0	0	0	0	0	0.08	0
chr1:107682848..107682868,+	0	0	0	0	0	0	0	0	0
chr1:107682962..107683001,+	0	0	0	0	0	0	0	0	0
chr1:107683436..107683476,+	0	0	0	0	0	0	0	0	0
chr1:107683644..107683673,+	0	0	0	0	0	0	0	0	0
chr1:107683720..107683731,+	0	0	0	0	0	0	0	0	0
chr1:107683775..107683816,+	0	0	0	0	0	0	0	0	0.07
chr1:107683840..107683848,+	0	0	0	0	0	0	0	0	0
chr1:107716361..107716365,+	0	0	0	0	0	0	0	0	0
chr1:107736282..107736318,+	0	0	0	0	0	0	0	0	0
chr1:107765442..107765446,+	0	0	0	0	0	0	0	0	0
chr1:107811068..107811084,+	0	0	0	0	0	0	0	0	0
chr1:107822795..107822797,+	0	0	0	0	0	0	0	0	0
chr1:107823239..107823243,+	0	0	0	0	0	0	0	0	0
chr1:1078352..1078360,-	0	0	0	0	0	0	0	0	0
chr1:107869704..107869716,+	0	0	0	0	0	0	0	0	0
chr1:108087757..108087764,-	0	0	0	0	0	0	0	0	0
chr1:108093162..108093168,-	0	0	0	0	0	0	0	0	0
chr1:108113112..108113127,-	12.86	10.59	10.91	23.61	20.61	29.56	18.44	23.65	19.41
chr1:108113342..108113377,-	1.13	1.96	1.17	2.03	2.12	2.3	1.65	2.23	1.75
chr1:108113380..108113412,-	0.68	0.2	0.34	2.03	1.75	2.22	2.36	1.4	1.35
chr1:108113460..108113484,-	0	0	0.5	0.68	0.44	0.99	0.47	0.82	1.15
chr1:108113504..108113523,+	0.68	0	0	0.58	0.22	0.66	0.32	0.08	0.2
chr1:108113539..108113572,-	4.51	1.96	4.03	12.97	9.43	13.3	9.3	10.47	9.3
chr1:108113587..108113609,-	2.71	2.16	1.51	4.74	3.22	3.86	4.57	3.79	3.17
chr1:108113615..108113616,-	0	0	0	0	0	0	0	0	0.07
chr1:10811650..10811651,+	0	0	0	0	0	0	0	0	0
chr1:108231035..108231046,-	0	0	0	0.97	0.88	0.74	0.39	0.41	0.4
chr1:108231101..108231133,-	0	0	0	11.22	9.87	11	23.48	21.26	24.4
chr1:108231137..108231159,-	0	0	0	0.97	1.32	0.41	2.99	2.72	3.3
chr1:108245414..108245418,-	0	0	0	0	0	0	0	0	0
chr1:108247510..108247526,-	0	0	0	0	0	0	0	0	0
chr1:108309264..108309290,-	0	0	0	0	0	0	0	0	0
chr1:108328255..108328265,-	0	0	0	0	0	0	0	0	0
chr1:108329022..108329070,-	0	0	0	0	0	0	0	0	0
chr1:108329079..108329104,-	0	0	0	0	0	0	0	0	0
chr1:108329128..108329139,-	0	0	0	0	0	0	0	0	0
chr1:108329149..108329182,-	0	0	0	0	0	0	0	0	0
chr1:108363553..108363572,-	0	0	0	0	0	0	0	0	0
chr1:108467010..108467015,-	0	0	0	0	0	0	0	0	0
chr1:108479124..108479132,-	0	0	0	0	0	0	0	0	0
chr1:108483895..108483920,-	0	0	0	0	0	0	0	0	0
chr1:108484044..108484058,+	0	0	0	0	0	0	0	0	0
chr1:108506367..108506388,+	0	0	0	0	0	0	0	0	0
chr1:108506968..108506995,+	0	0	0	0	0	0	0	0	0
chr1:108507718..108507809,-	0	0	0	0	0	0	0	0	0.07
chr1:108507832..108507875,-	0	0	0	0	0	0	0	0	0
chr1:108507881..108507897,-	0	0	0	0	0	0	0	0	0
chr1:10854315..10854324,+	0	0	0	0	0	0	0	0	0
chr1:10856639..10856662,-	0	0	0	0	0	0	0	0	0
chr1:10856665..10856683,-	0	0	0	0	0	0	0.08	0	0
chr1:10856694..10856715,-	0	0	0	0	0	0	0.08	0.33	0.27
chr1:108581567..108581582,-	0	0	0	0	0	0	0	0	0
chr1:108581767..108581798,+	0	0	0	0	0	0	0	0	0
chr1:108584496..108584515,-	0	0	0	0	0	0	0	0	0
chr1:108592890..108592921,-	0	0	0	0	0	0	0	0	0
chr1:108592945..108592955,+	0	0	0	0	0	0	0	0	0
chr1:108593061..108593077,+	0	0	0	0	0	0	0	0	0
chr1:108593091..108593109,+	0	0	0	0	0	0	0	0	0
chr1:108595998..108596005,-	0	0	0	0	0	0	0	0	0
chr1:108600276..108600309,-	0	0	0	0	0	0	0	0	0
chr1:108600447..108600460,+	0	0	0	0	0	0	0	0	0
chr1:108606619..108606634,+	0	0	0	0	0	0	0	0	0
chr1:108650339..108650354,-	0	0	0	0	0	0	0	0	0
chr1:108735453..108735461,-	0	0	0	0	0	0	0	0	0
chr1:108742772..108742830,-	3.38	4.12	4.03	25.25	21.56	26.77	2.36	2.39	2.22
chr1:108742834..108742856,-	1.13	1.76	0.5	10.06	8.33	11.41	1.1	0.58	0.54
chr1:108742862..108742950,-	15.79	14.31	14.26	24	30.11	27.76	5.91	5.36	6.34
chr1:108742957..108743003,-	4.51	3.14	4.36	1.64	2.34	2.3	2.6	2.88	3.44
chr1:108743475..108743499,-	0	0	0	1.26	1.32	1.56	0.08	0	0.07
chr1:10875488..10875494,+	0	0.2	0	0	0	0	0.24	0.08	0
chr1:108964108..108964121,+	1.13	1.57	1.68	1.06	0.37	0.9	0	0	0
chr1:109079557..109079589,-	0	0	0	0	0	0.08	0	0	0
chr1:109094382..109094393,+	0	0	0	0	0	0	0	0	0
chr1:109099158..109099172,-	0	0	0	0	0	0.08	0	0	0
chr1:109099464..109099479,+	0	0	0	0	0	0	0	0	0
chr1:109102493..109102500,-	0	0	0	0.39	0.44	0.08	0	0	0
chr1:109102652..109102728,+	11.73	15.29	11.24	62.41	79.01	67.75	1.97	1.81	2.16
chr1:109103693..109103711,-	0	0	0	5.9	4.97	4.27	0	0	0
chr1:109103719..109103749,-	0	0	0	12.48	10.31	11.91	0	0	0
chr1:109126083..109126086,+	0	0	0	0.29	0.44	0.33	0	0	0.07
chr1:109128797..109128810,-	0	0	0	0	0.15	0	0	0	0
chr1:109128812..109128828,-	0	0	0	0.39	0.51	0.33	0	0	0
chr1:109133646..109133666,-	0	0	0	0	0.07	0	0	0	0
chr1:109133864..109133905,+	0	0	0	0.1	0.07	0	0	0	0
chr1:109134776..109134796,-	0	0	0	0	0	0	0	0	0
chr1:109187667..109187678,+	0	0	0	0	0	0	0	0	0
chr1:109203648..109203669,-	0	0	0	1.84	1.9	2.96	0	0	0
chr1:109203685..109203734,-	0	0	0	16.74	18.05	19.3	0	0	0
chr1:109203864..109203923,-	0	0	0	4.35	4.02	5.01	0	0	0
chr1:109203997..109204121,-	0	0	0	3.87	2.41	4.6	0	0	0
chr1:109204067..109204073,+	0	0	0	0	0	0	0	0	0
chr1:109234804..109234835,-	5.87	5.88	7.38	6.39	4.46	4.52	1.34	2.47	2.49
chr1:109234907..109234996,+	67	72.74	77.03	62.41	77.04	58.06	36.56	37	37.34
chr1:109235177..109235226,+	4.51	3.14	5.37	3.1	4.68	1.97	3.15	3.05	2.83
chr1:109235418..109235439,+	0	0.39	0.17	0.1	0.15	0.16	0.24	0	0.07
chr1:109240181..109240184,+	0.45	0.2	0.17	0	0	0	0	0.25	0
chr1:109241850..109241862,+	1.35	0.39	2.18	3	3.51	1.56	1.58	1.81	1.82
chr1:109241930..109241941,+	1.35	0.39	0.84	1.26	2.78	1.15	1.02	0.82	1.62
chr1:109241964..109241981,+	15.11	13.14	15.78	20.22	29.09	19.63	13.47	11.95	14.22
chr1:109241994..109242012,+	3.16	4.9	4.36	5.9	8.19	5.83	3.7	3.63	3.84
chr1:109242036..109242049,+	0.68	2.55	2.35	4.74	6.14	4.93	2.44	2.72	3.03
chr1:109242228..109242239,+	0.23	0	0.5	0.97	0.51	0.74	0.55	0.58	0.47
chr1:109242263..109242272,+	0	0	0.17	1.06	0.95	0.66	0.63	0.66	0.54
chr1:109255524..109255546,+	0	0	0	0	0	0	0	0	0
chr1:10926182..10926191,-	0	0	0	0	0	0	0	0	0
chr1:10928103..10928127,-	0	0	0	0	0	0	0	0	0
chr1:109289251..109289276,+	0.45	1.37	1.01	0.29	0.37	0.41	0.63	0.41	0.88
chr1:109289279..109289331,+	20.53	24.7	22.82	31.45	26.09	27.18	14.42	14.09	13.82
chr1:109289537..109289551,-	0	0	0	0.68	0.15	0.41	0	0	0
chr1:109290018..109290047,-	0.45	0.59	0.5	0.87	0.73	0.74	0.16	0.16	0.27
chr1:109335805..109335807,+	0.45	0.2	0	0.19	0.29	0.16	0	0.08	0.07
chr1:1093656..1093668,-	0	0	0	0	0	0.16	0	0	0
chr1:109399682..109399721,-	0	0	0	0	0	0	0	0	0
chr1:109399821..109399834,+	0	0	0	0	0	0	0	0	0
chr1:109399843..109399851,+	0	0	0	0	0	0	0	0	0
chr1:109399855..109399863,+	0	0	0	0	0	0	0	0	0
chr1:109399868..109399875,+	0	0	0	0	0	0	0	0	0
chr1:109400845..109400854,-	0	0	0	0	0	0	0	0	0
chr1:109400860..109400871,-	0	0	0	0	0	0	0	0	0
chr1:109417845..109417863,-	0	0	0	0	0	0	0	0	0
chr1:109418897..109418924,+	0	0	0	0	0	0	0	0	0
chr1:109419596..109419640,+	10.15	8.04	12.08	16.74	15.71	16.59	3.7	3.71	3.77
chr1:109419643..109419657,+	0.68	1.37	1.85	2.23	1.97	1.72	1.18	0.82	0.54
chr1:109419762..109419796,+	1.8	2.94	2.52	2.61	1.61	2.55	5.04	3.54	4.85
chr1:109419804..109419828,+	0	0.39	0.17	0.68	0.29	0.74	0.79	0.25	0.54
chr1:109427881..109427897,+	0.23	0	0	0.19	0.15	0.08	0.39	0	0
chr1:109474244..109474256,-	1.13	0.59	0.67	1.55	0.66	0.9	0.47	0.41	0.74
chr1:109506036..109506129,-	51.44	48.62	54.37	23.12	27.92	28.17	26.16	24.48	26.35
chr1:109520795..109520801,-	0	0	0	0.1	0.07	0	0	0	0
chr1:109584701..109584712,-	0.23	0	0	0.19	0.44	0.33	0.08	0	0
chr1:109584716..109584762,-	7.22	6.47	6.71	6.68	7.38	7.47	3.15	3.71	4.25
chr1:109584768..109584779,-	0.23	0.2	0	0.19	0.29	0.08	0.39	0.08	0.13
chr1:109606500..109606505,-	0	0	0	0.39	0.07	0.16	0	0.08	0
chr1:109618566..109618636,-	67.9	62.74	68.47	54.09	45.9	50.83	34.66	34.86	31.75
chr1:109632983..109632994,+	0	0	0	0	0	0	0	0	0
chr1:109633349..109633422,+	33.84	32.35	32.73	14.42	21.34	12.15	18.36	17.47	17.39
chr1:109633445..109633450,+	0	0	0	0	0.07	0	0.63	0.16	0.2
chr1:109633505..109633526,-	0.68	0.59	0.5	1.26	0.66	0.57	0.87	0.41	0.67
chr1:109642799..109642834,+	139.19	131.17	122.01	273.43	218.61	262.69	197.35	189.39	155.97
chr1:109642840..109642861,+	77.38	62.74	69.48	41.61	33.26	38.43	32.22	33.71	32.56
chr1:109643457..109643461,+	0	0	0.17	0.58	0.22	0.49	0.32	0.16	0.34
chr1:109649243..109649258,-	0	0	0	0	0	0	0	0	0
chr1:109655338..109655349,-	0	0	0	0	0	0	0	0	0
chr1:109655355..109655374,-	0	0	0	0	0	0	0	0	0
chr1:109655377..109655396,-	0	0	0	0	0	0	0	0	0
chr1:109655404..109655415,-	0	0	0	0	0	0	0	0	0
chr1:109656416..109656438,-	0	0	0	0	0	0	0	0	0
chr1:109656439..109656492,-	0	0	0	0	0	0	0	0	0
chr1:109656483..109656516,+	0	0	0	0	0	0	0	0	0
chr1:109656532..109656543,+	0	0	0	0	0	0	0	0	0
chr1:109656579..109656616,+	0	0	0	0	0	0	0	0	0
chr1:109656644..109656670,+	0	0	0	0	0	0	0	0	0
chr1:109656719..109656800,+	0.23	0	0	0	0	0	0	0	0
chr1:109720258..109720279,-	0	0	0	0	0	0	0	0	0
chr1:109727753..109727759,+	0	0	0	0	0	0	0	0	0
chr1:109740189..109740219,+	0.23	0.59	0.17	2.81	2.85	2.71	0.24	0.08	0.07
chr1:109756509..109756521,+	4.06	3.92	2.52	2.03	4.46	1.89	2.05	1.98	1.28
chr1:109756523..109756595,+	182.51	179.2	163.63	115.14	187.99	103.14	74.92	72.69	73.13
chr1:109761045..109761049,+	0.45	0.2	0.17	0.87	1.17	0.66	0.39	0.41	0.34
chr1:109766653..109766674,-	0	0.39	0	0.29	0.29	0.16	0.08	0.25	0
chr1:109784420..109784424,+	0	0	0	0.1	0.51	0.08	0.16	0	0.07
chr1:109792128..109792139,+	0	0.2	0	0.29	0.07	0.16	0.32	0.08	0.13
chr1:109792151..109792170,+	4.29	5.88	1.85	4.06	3.87	3.45	2.36	3.21	2.36
chr1:109792197..109792209,+	0.45	1.18	0	0.48	0.58	0.41	0.24	0.58	0.4
chr1:109792214..109792219,+	0	0	0.17	0	0	0.08	0.08	0.08	0.2
chr1:10980427..10980431,-	0	0	0	0	0	0	0	0	0
chr1:109806568..109806579,+	0	0	0	0	0	0	0	0	0
chr1:109806755..109806785,+	0	0	0	0	0	0	0.08	0	0
chr1:109806834..109806854,+	0	0	0	0	0	0	0	0	0
chr1:109806865..109806872,+	0	0	0	0	0	0	0	0	0
chr1:109816056..109816078,+	0	0	0	0.97	0.95	0.99	0	0	0
chr1:109816085..109816103,+	0	0	0	1.26	0.73	0.57	0	0	0
chr1:109816530..109816548,+	0.23	0.59	0	0.68	0.29	0.25	0.24	0.25	0.4
chr1:109818770..109818775,-	0.45	0.39	0.17	0	0	0	0	0.25	0.07
chr1:1098252..1098265,+	0	0	0	0	0	0	0	0	0
chr1:109825719..109825745,-	6.09	5.29	8.22	6.1	5.26	6.57	8.59	7.91	9.37
chr1:109825751..109825802,-	10.6	12.74	12.42	12.77	14.25	13.3	10.56	9.89	10.45
chr1:1098315..1098328,+	0	0	0	0	0	0	0	0	0
chr1:109849612..109849651,-	0	0.39	0.17	0.1	0.07	0	1.18	1.4	0.94
chr1:109849679..109849688,-	0	0	0	0	0	0	0.47	0.08	0.27
chr1:109855123..109855141,-	1.13	0.78	1.17	0.97	0.44	0.57	2.28	1.98	1.95
chr1:109856077..109856090,-	0.23	0	0.5	0.19	0.22	0.25	0.87	0.49	0.47
chr1:109856117..109856176,-	0.9	0.78	0.17	0.58	0.73	0.82	2.28	1.4	1.21
chr1:109856200..109856211,-	0	0	0	0.1	0	0	0	0	0
chr1:109884725..109884745,-	0	0	0	0	0.07	0.16	0.08	0.25	0.2
chr1:109910094..109910108,-	0.9	0	0.17	0.68	0.07	0.66	0.24	0.41	0.54
chr1:109924481..109924486,-	0	0	0.17	0	0	0	0	0.16	0.2
chr1:109932519..109932543,-	11.05	15.69	19.13	0	0	0	0	0	0
chr1:109933630..109933644,-	0.23	0.39	0	0	0	0.08	0.08	0	0.13
chr1:109935515..109935518,-	0.23	0.78	0.67	0	0	0	0.16	0.08	0.67
chr1:109935718..109935748,-	0	0	0.34	0	0	0	0.16	0.16	0.4
chr1:109935751..109935768,-	0	0.2	0.17	0	0	0	0	0	0
chr1:109935819..109935832,-	0.23	0	0	0	0	0	0.08	0	0
chr1:109939715..109939728,+	0	0	0	0	0	0	0	0	0
chr1:109939959..109939966,-	0.45	0	0.17	0	0	0	0.16	0	0
chr1:109940278..109940300,-	0	0	0.5	0	0.07	0	0.24	0.08	0.2
chr1:109940510..109940549,-	25.49	27.25	27.35	19.45	21.56	16.42	45.77	45.91	45.36
chr1:109940550..109940565,-	2.26	3.33	1.51	2.32	2.34	2.14	3.47	4.04	2.76
chr1:109969032..109969077,-	190.63	158.22	156.58	226.31	142.74	205.95	110.85	118.27	100.03
chr1:109988963..109988967,-	0.23	0.39	0.84	2.32	0.95	1.64	0	0	0.13
chr1:11000123..11000131,-	0	0	0	0	0	0	0	0	0
chr1:110009150..110009197,+	0	0.2	0	3.48	2.85	3.37	0.24	0.16	0.27
chr1:110009202..110009214,+	0	0	0	0.19	0.15	0.08	0	0	0
chr1:110009215..110009235,+	0	0	0	0.29	0.07	0.16	0	0	0
chr11:10019853..10019866,-	0	0	0	0	0.07	0	0	0.08	0
chr1:110023167..110023200,+	0	0	0	0	0	0.08	0	0	0
chr1:110026544..110026608,+	4.74	4.9	7.55	7.06	8.26	6.57	3.39	2.64	2.7
chr1:110036682..110036695,+	0.68	0.39	0	0.58	0.07	0.49	0.16	0.33	0.2
chr1:110036699..110036727,+	0.9	2.16	1.85	1.64	2.27	1.89	1.58	2.47	1.82
chr1:110036728..110036742,+	0.23	0.98	0.17	0.58	0.51	0.41	0.47	0.33	0.61
chr1:110045441..110045455,+	0	0	0	0	0	0	0	0	0
chr1:1100457..1100470,+	0	0	0	0	0	0	0.32	0.49	0.13
chr11:10050027..10050030,-	0	0	0	0.1	0	0	0.16	0	0
chr1:110052281..110052299,-	0	0	0	0	0.15	0.08	0.08	0	0.07
chr1:110052302..110052380,-	0.68	0.78	0.5	1.55	3.14	2.14	1.73	1.65	1.89
chr11:100557931..100557947,+	0.23	0.2	0	0	0	0.08	0.08	0.25	0.27
chr11:100557958..100558008,+	0.23	0.2	0.67	0.29	0.44	0.41	1.1	0.41	1.08
chr11:100558010..100558029,+	0.68	0.2	1.17	1.16	0.95	0.99	0.95	1.15	0.74
chr11:100558047..100558067,+	0.45	0.2	0.34	0.58	0.8	0.57	0	0.16	0.07
chr11:100586137..100586142,+	0	0	0	0	0	0	0	0	0
chr11:10066129..10066131,-	0	0	0	0	0	0	0	0	0
chr11:10066159..10066186,-	0	0	0	0	0	0	0	0.08	0.07
chr11:1006616..1006623,+	0	0	0	0	0	0.16	0	0.08	0.13
chr11:10066331..10066341,-	0	0	0	0	0	0	0	0	0
chr11:100701499..100701511,+	0	0	0	0	0	0	0	0	0
chr11:100708427..100708432,+	0	0	0	0	0.07	0	0	0.16	0
chr11:100734169..100734170,+	0	0	0	0	0	0	0	0	0
chr11:100734221..100734230,+	0	0	0.17	0	0	0	0	0	0
chr1:110082487..110082535,+	0	0	0	0	0	0	0	0	0
chr1:110082539..110082555,+	0	0	0	0	0	0	0	0	0
chr11:100830571..100830580,+	0	0	0	0	0	0	0	0	0
chr1:110091049..110091067,-	0	0	0	0	0	0.16	0.08	0	0
chr1:110091123..110091138,-	1.13	2.55	3.36	1.94	1.17	1.64	1.02	0.91	0.88
chr1:110091189..110091268,+	88.66	94.5	92.13	91.53	88.8	101.33	60.58	64.53	64.77
chr11:100935059..100935062,-	0	0	0	0	0	0	0	0	0
chr11:100978593..100978596,-	0	0	0	0	0	0	0	0	0
chr11:100996790..100996823,-	0	0	0	0	0	0	0	0	0
chr11:100998952..100998981,-	0.23	0.39	0.5	0	0	0	0	0	0
chr11:100998982..100999009,-	0.45	0.59	0.67	0	0	0	0	0	0
chr11:100999087..100999101,+	0	0	0	0	0	0	0	0	0
chr11:100999679..100999686,-	0	0.2	0	0	0	0	0	0	0
chr11:100999697..100999708,-	0	0	0.17	0	0	0	0	0	0
chr11:100999775..100999800,-	0.23	0	0	0	0	0	0	0	0
chr11:100999802..100999819,-	0.23	0.59	0.34	0	0	0	0	0	0
chr11:100999848..100999858,-	0	0	0	0	0	0	0	0	0
chr11:101000445..101000465,-	0.23	0.39	0.84	0	0	0	0	0	0
chr11:101000524..101000535,-	0	0.98	0.17	0	0	0	0	0	0
chr11:101000537..101000553,-	0.9	2.55	1.51	0	0	0	0	0	0
chr11:101026634..101026637,+	0	0	0	0	0	0	0	0	0
chr11:101080999..101081003,+	0	0	0	0	0	0	0	0	0
chr11:1013099..1013106,-	0	0	0	0	0	0	0	0	0
chr11:1013272..1013280,-	0	0	0	0	0	0	0	0	0
chr11:1013442..1013453,-	0	0	0	0	0	0	0	0	0
chr11:101453275..101453276,+	0	0	0	0	0	0	0	0	0
chr11:101454246..101454255,-	0	0	0	0	0	0	0	0	0
chr11:101454548..101454609,-	0	0	0	0	0	0	0	0	0
chr11:101454633..101454644,-	0	0	0	0	0	0	0	0	0
chr11:101454658..101454671,-	0	0	0	0	0	0	0	0	0
chr11:101454679..101454715,-	0	0	0	0	0	0	0	0	0
chr11:101454731..101454743,-	0	0	0	0	0	0	0	0	0
chr1:110155671..110155685,-	0	0	0	0	0	0	0	0	0
chr1:110155692..110155710,-	0	0	0	0	0	0	0	0	0
chr1:110158829..110158846,+	0	0	0	0	0	0	0	0	0
chr1:110158860..110158875,+	0	0	0	0	0	0	0	0	0
chr1:110158876..110158885,+	0	0	0	0	0	0	0	0	0
chr1:110160052..110160064,-	0	0	0	0	0	0	0	0	0
chr11:1016149..1016156,-	0	0	0	0	0	0	0	0	0
chr11:1016166..1016191,-	0	0	0	0	0	0	0	0	0
chr11:1016201..1016208,-	0.23	0	0	0	0	0	0	0	0
chr11:1016211..1016226,-	0	0	0	0	0	0	0	0	0
chr1:110162112..110162142,-	0.23	0	0	0	0	0	0	0	0
chr1:110162154..110162167,-	0	0	0	0	0	0	0	0	0
chr1:110162227..110162243,-	0	0	0	0	0	0	0.08	0	0
chr11:1016227..1016230,-	0	0	0	0	0	0	0	0	0
chr11:1016244..1016253,-	0	0	0	0	0	0	0	0	0
chr1:110162448..110162517,+	13.54	8.43	8.56	10.45	8.77	14.37	18.99	17.8	19.01
chr1:110162522..110162535,+	0	0.59	0	0	0.15	0.16	1.18	0.58	1.08
chr11:1016258..1016273,-	0	0	0	0	0	0	0	0	0
chr11:1016279..1016282,-	0	0	0	0	0	0	0	0	0
chr1:110163202..110163263,+	0	0	0	0.58	0.37	0.99	0.79	0.49	0.54
chr1:110163471..110163484,-	0	0	0	0.1	0	0.08	0.08	0	0
chr1:110163540..110163564,+	0	0	0	0	0.07	0	0	0	0
chr1:110163560..110163578,-	0	0	0	0	0	0.08	0	0.08	0
chr11:1016362..1016365,-	0	0	0	0	0	0	0	0	0
chr1:110163682..110163700,+	0	0	0	0.1	0	0	0	0	0
chr1:110163709..110163782,+	0	0.2	0.17	0.29	0.22	0.33	0.16	0.16	0.4
chr11:1016401..1016406,-	0	0	0	0	0	0	0	0	0
chr11:1016415..1016419,-	0	0	0	0	0	0	0	0	0
chr11:1016420..1016427,-	0	0	0	0	0	0	0	0	0
chr11:1016455..1016460,-	0	0	0	0	0	0	0	0	0
chr11:1016476..1016483,-	0	0	0	0	0	0	0	0	0
chr11:1016486..1016504,-	0	0	0	0	0	0	0	0	0
chr11:1016543..1016550,-	0	0	0	0	0	0	0	0	0
chr11:1016579..1016592,-	0	0	0	0	0	0	0	0	0
chr11:1016624..1016641,-	0	0	0	0	0	0	0	0	0
chr11:1016643..1016652,+	0	0	0	0	0	0	0	0	0
chr1:110166628..110166644,+	0	0	0	0	0	0	0	0	0
chr1:110166645..110166665,+	0	0	0	0	0	0	0	0	0
chr11:1016670..1016714,-	0	0	0	0	0	0	0	0	0
chr11:1016733..1016759,-	0	0	0	0	0	0	0	0	0
chr1:110167651..110167701,+	0	0	0	0	0	0	0	0	0.07
chr11:1016808..1016846,+	0	0	0.17	0	0	0	0	0	0
chr11:1016848..1016859,-	0	0	0	0	0	0	0	0	0
chr11:1016867..1016885,-	0.23	0	0	0	0	0	0	0	0
chr11:1016951..1016964,+	0	0	0	0	0	0	0	0	0
chr11:1017057..1017071,-	0	0	0	0.1	0	0	0	0	0
chr1:11017305..11017347,-	0	0	0	0	0	0	0	0	0
chr11:1017321..1017335,+	0	0	0	0	0	0	0	0	0
chr11:1017376..1017391,-	0	0	0	0.1	0	0	0	0	0
chr11:1017397..1017423,+	0	0	0	0	0	0	0	0	0
chr11:101742272..101742276,-	0	0	0	0	0	0	0	0	0
chr11:1017438..1017449,-	0	0	0	0	0	0	0	0	0
chr11:1017461..1017470,+	0	0	0	0	0	0	0	0	0
chr11:1017627..1017639,+	0	0	0	0	0	0	0	0	0
chr11:1017652..1017678,+	0	0	0	0.1	0	0	0	0	0
chr11:1017702..1017752,+	0	0	0	0	0.07	0	0	0	0
chr11:1017739..1017750,-	0	0	0	0	0	0	0	0	0
chr11:1017752..1017774,-	0	0	0	0	0	0.08	0	0	0
chr11:101778684..101778703,-	0	0	0	0	0	0	0	0	0
chr11:101785727..101785767,+	0.45	0	0.17	1.06	1.53	1.23	2.21	1.73	2.49
chr11:101785932..101786011,+	0	0	0	0.97	1.02	0.9	0.63	0.82	0.67
chr11:101786057..101786069,+	0	0	0	0.1	0.29	0.25	0.16	0	0.07
chr11:1017870..1017878,+	0	0	0	0	0	0	0	0	0
chr11:1018011..1018015,-	0	0	0	0	0	0	0	0	0
chr11:1018019..1018037,-	0	0	0	0	0	0	0	0	0
chr11:1018048..1018062,-	0	0	0	0	0	0	0	0	0
chr11:1018090..1018140,-	0	0	0	0	0	0	0	0	0
chr11:1018142..1018149,-	0	0	0	0	0	0	0	0	0
chr11:1018158..1018164,+	0	0	0	0	0	0	0	0	0
chr11:1018159..1018178,-	0	0	0	0	0	0	0	0	0
chr11:1018187..1018196,-	0	0	0	0	0	0	0	0	0
chr11:1018232..1018304,-	0	0	0	0	0	0	0	0	0
chr11:1018307..1018309,-	0	0	0	0	0	0	0	0	0
chr11:1018310..1018327,-	0	0	0	0	0	0	0	0	0
chr11:1018352..1018367,-	0	0	0	0	0	0	0	0	0
chr11:1018378..1018399,-	0	0	0	0	0	0	0	0	0
chr11:1018402..1018430,-	0	0	0	0	0	0	0	0	0
chr11:1018438..1018445,-	0	0	0	0	0	0	0	0	0
chr11:1018513..1018524,-	0	0	0	0	0	0	0	0	0
chr11:1018525..1018543,-	0	0	0	0	0	0	0	0	0
chr11:1018550..1018568,-	0	0	0	0	0	0	0	0	0
chr11:1018616..1018623,-	0	0	0	0	0	0	0	0	0
chr11:1018635..1018642,-	0	0	0	0	0	0	0	0	0
chr11:1018647..1018658,-	0	0	0	0	0	0	0	0	0
chr11:1018663..1018670,-	0	0	0	0	0	0	0	0	0
chr11:1018680..1018698,-	0	0	0	0	0	0	0	0	0
chr11:1018706..1018723,-	0	0	0	0	0	0	0	0	0
chr11:1018730..1018745,-	0	0	0	0	0	0	0	0	0
chr11:101918136..101918145,+	0	0	0	0	0	0	0	0	0
chr11:101918153..101918198,+	0	0	0	0	0	0	0	0	0
chr11:1019312..1019321,-	0	0	0	0	0	0	0	0	0
chr11:1019328..1019339,-	0	0	0	0	0	0	0	0	0
chr11:1019342..1019353,-	0	0	0	0	0	0	0	0	0
chr11:1019367..1019394,-	0	0	0	0	0	0	0	0	0
chr11:1019410..1019417,-	0	0	0	0	0	0	0	0	0
chr11:1019421..1019426,-	0	0	0	0	0	0	0	0	0
chr11:1019445..1019446,-	0	0	0	0	0	0	0	0	0
chr11:1019451..1019454,-	0	0	0	0	0	0	0	0	0
chr11:1019468..1019479,-	0	0	0	0	0	0	0	0	0
chr11:1019492..1019501,-	0	0	0	0	0	0	0	0	0
chr11:101980698..101980709,+	0	0	0	0.29	0.44	0.66	0.32	0.58	0.61
chr11:101980713..101980754,+	0	0	0	2.42	4.24	2.63	4.33	3.79	3.64
chr11:101980791..101980865,+	0	0	0	5.71	7.97	6.98	7.96	7.99	9.37
chr11:101981127..101981164,+	0	0	0	12.68	16.23	11.66	22.93	19.29	20.15
chr11:101981169..101981187,+	0	0	0	11.03	20.68	11.5	28.99	28.19	28.38
chr11:101981263..101981288,+	0	0	0	0.68	0.95	1.15	0.32	0.33	0.34
chr11:101981303..101981323,+	0	0	0	1.06	1.24	0.99	0.32	1.32	1.01
chr11:101981327..101981348,+	0	0	0	2.61	3.07	1.64	1.58	1.15	1.69
chr11:101981353..101981380,+	0	0	0	5.61	9.28	6.65	3.86	3.71	4.45
chr11:101981423..101981503,+	0	0	0	4.93	7.16	4.84	15.84	14.51	14.76
chr11:101981731..101981742,+	0	0	0	0.48	0.44	0.41	0.39	0.33	0.07
chr11:101981860..101981867,+	0	0	0	0.29	0.58	0.25	0	0	0
chr11:101982273..101982293,+	0	0	0	0	0.22	0.08	0.16	0.08	0.27
chr11:101982415..101982436,+	0	0	0	0.1	0.15	0.25	0.55	0.99	0.74
chr11:101982819..101982832,-	0	0	0	0.68	0.29	0.49	0.08	0	0.07
chr11:101983176..101983180,+	0	0	0	0.68	0.66	0.57	0.63	0.99	1.89
chr1:110198689..110198701,+	0.23	1.37	0.17	0	0.15	0.08	0	0.08	0.27
chr1:110198714..110198756,+	32.03	36.86	28.03	4.45	4.09	3.61	20.64	19.37	23.52
chr1:110198761..110198791,+	1.35	0.78	0.84	0.58	0.22	0.08	6.46	7.42	8.56
chr1:110198920..110198942,+	1.35	1.96	1.17	0.19	0.15	0.41	5.83	5.36	5.26
chr1:110198944..110198996,+	1.35	4.71	2.35	0.29	0.37	0	15.6	14.83	15.71
chr11:1020139..1020193,-	0	0	0	0	0	0	0	0	0
chr11:1020196..1020210,-	0	0	0	0	0	0	0	0	0
chr11:1020219..1020229,-	0	0	0	0	0	0	0	0	0
chr11:1020249..1020261,-	0	0	0	0	0	0	0	0	0
chr11:102043058..102043062,+	0	0	0	0.1	0.07	0.25	0.08	0.16	0.13
chr11:102043225..102043229,+	0	0	0	0.1	0.15	0.25	0.47	0.25	0.81
chr11:102047588..102047593,+	0	0	0	0.1	0.07	0.25	0.16	0	0.13
chr1:110210671..110210724,+	5.19	7.06	6.38	0.1	0	0	13.08	11.04	12.74
chr11:1021248..1021282,-	0	0	0	0	0	0	0	0	0
chr11:102140952..102140956,+	0	0	0	0	0	0	0	0	0
chr11:102187888..102187900,-	0	0	0	0	0	0	0	0	0
chr11:102187923..102187941,-	0	0	0	0	0.07	0	0	0	0
chr11:102187946..102187979,-	0	0	0	0	0.07	0	0	0	0
chr11:102188181..102188222,+	0	0	0	4.45	7.46	4.52	1.26	1.07	1.35
chr11:102188224..102188235,+	0	0	0	1.06	2.05	0.66	0.16	0.25	0.07
chr11:102188241..102188255,+	0.23	0.2	0	2.71	5.26	2.46	0.16	0.58	0.2
chr11:102188272..102188281,+	0	0	0	0.19	0.22	0.49	0	0.08	0.07
chr11:102188378..102188394,+	0	0	0	0	0	0.16	0	0	0
chr11:102192677..102192699,+	0	0	0	0.19	0.07	0.08	0	0.08	0
chr11:102193487..102193509,-	0	0	0	0	0.07	0.16	0	0	0
chr11:102195211..102195230,+	0	0	0	0	0	0	0	0	0
chr11:102217442..102217455,-	0	0	0	0	0.07	0	0	0	0
chr11:102217488..102217504,-	0	0	0	0	0	0	0	0	0.07
chr11:102217515..102217524,-	0	0	0	0	0	0	0	0	0
chr11:102217570..102217581,+	0	0	0	0	0.37	0.08	0	0.08	0.07
chr11:102217602..102217656,+	0	0	0	1.94	2.63	1.15	0.55	0.66	0.4
chr11:102217735..102217750,+	0	0	0	0	0	0	0	0.08	0
chr11:102217767..102217779,+	0	0	0	0	0.07	0	0	0	0
chr11:102217812..102217832,+	0	0	0	0	0.07	0	0.08	0	0.13
chr11:102217835..102217893,-	3.38	1.96	2.35	0.1	0.88	0.41	0.47	0.66	0.67
chr11:102217936..102218035,+	18.95	19.02	18.8	16.06	24.34	14.62	29.54	26.54	28.38
chr11:102218043..102218052,+	0.23	0	0.67	0.39	0.95	0.25	0	0.16	0.27
chr11:102218170..102218181,+	0	0.78	0.34	0.19	0.29	0.33	0.32	0.58	0.2
chr11:102218533..102218566,-	0	0	0	0.29	0.15	0	0	0	0
chr11:102218709..102218735,+	0	0	0	0.19	0.29	0.08	0	0	0.07
chr11:102220303..102220320,+	0.23	0	0.17	0.39	0.44	0.33	0.32	0.74	0.27
chr11:102224433..102224437,+	0.23	0	0.34	0.29	0.15	0.08	0.32	0.25	0.2
chr11:102225696..102225698,+	0	0	0	0	0.07	0	0	0.08	0
chr11:102268802..102268816,-	0	0	0	0	0	0.16	0.79	0.82	0.34
chr11:102269294..102269328,-	0	0.39	0.17	1.06	0.44	0.41	1.81	2.23	1.62
chr11:102272324..102272344,-	0	0.2	0.17	0.39	0.73	0.33	2.76	2.23	2.63
chr11:102272351..102272374,-	0.45	0	0	1.16	0.29	0.74	2.05	2.31	1.15
chr11:102272735..102272849,+	0	0.39	0.67	2.13	1.83	1.64	5.83	6.02	6.61
chr11:102272802..102272948,-	1.13	0.78	1.17	1.35	1.1	1.23	5.04	6.26	4.79
chr11:102287853..102287887,-	0	0	0	0	0	0	0	0	0
chr1:110230412..110230446,+	0	0	0	0.19	0	0	0	0	0
chr1:110230456..110230474,+	0	0	0	0.19	0	0	0	0	0
chr11:102318046..102318078,-	0	0	0	0	0	0	0	0	0
chr11:102319564..102319603,-	0.23	0.59	0.34	1.45	0.44	0.49	2.76	3.21	1.95
chr11:102322581..102322600,-	0	0	0	0.1	0	0.08	0.16	0.33	0.4
chr11:102323410..102323435,-	0.9	1.18	1.17	3.39	4.02	2.96	32.14	31.73	30.47
chr11:102323436..102323482,-	6.09	7.25	6.55	9.87	11.26	9.69	80.91	65.85	77.78
chr11:102323489..102323576,-	40.38	47.25	44.14	34.25	38.08	35.88	190.58	177.77	195.81
chr11:102323582..102323593,-	1.35	1.18	0.84	0.87	0.95	1.15	1.73	1.73	1.62
chr11:102323740..102323780,-	4.74	3.92	5.87	0.97	1.39	1.56	17.8	14.42	19.55
chr11:102323785..102323794,-	0.23	0.39	0	0.1	0.15	0.25	2.05	1.4	2.22
chr11:102341112..102341116,-	0	0	0	0	0	0	0	0	0
chr11:1023568..1023613,-	0	0.2	0	0	0	0	0	0	0
chr11:1023637..1023640,-	0	0	0	0	0	0	0	0	0
chr11:1023642..1023651,-	0	0	0	0	0	0	0	0	0
chr11:1024012..1024021,-	0	0	0	0	0	0	0	0	0
chr11:102401469..102401488,-	0	0	0	0	0.07	0	0.24	0.08	0.07
chr11:102401534..102401543,-	0	0	0	0	0	0	0	0	0
chr11:1024035..1024042,-	0	0	0	0	0	0	0	0	0
chr11:1024095..1024101,-	0	0	0	0	0	0	0	0	0
chr11:102424719..102424731,-	0	0	0	0	0	0	0.08	0	0.07
chr11:102431581..102431588,-	0	0	0	0	0	0	0	0	0
chr11:102475880..102475889,+	0	0	0	0	0	0	0	0.08	0.07
chr11:1024883..1024900,-	0	0	0	0	0	0	0	0	0
chr11:1024905..1024910,-	0	0	0	0	0	0	0	0	0
chr11:1024945..1024956,-	0	0	0	0	0	0	0	0	0
chr11:1024989..1024993,-	0	0	0	0	0	0	0	0	0
chr11:1025034..1025037,-	0	0	0	0	0	0	0	0	0
chr11:102511849..102511862,+	0	0	0	0	0	0	0	0	0.07
chr11:1025241..1025251,-	0	0	0	0	0	0	0	0	0
chr1:110254850..110254893,+	0	0	0	0	0	0	0	0.08	0
chr1:110254894..110254915,+	0	0	0	0	0	0	0	0	0
chr11:102595591..102595599,-	0	0	0	0	0	0	0	0	0
chr11:102595681..102595688,-	0	0	0	0	0	0	0	0	0
chr11:102598903..102598912,+	0	0	0	0	0	0	0	0	0
chr11:102642814..102642823,-	0	0	0	0	0	0	0	0	0
chr11:102647098..102647117,-	0	0	0	0	0	0	0	0	0
chr11:102651279..102651288,-	0	0	0	0	0	0	0	0	0
chr11:102651343..102651365,-	0	0	0	0	0	0	0	0.08	0.07
chr11:102661008..102661029,-	0	0	0	0	0	0	0	0	0
chr11:102661061..102661115,-	0	0	0	0	0	0	0	0	0
chr11:102661460..102661475,-	0	0	0	0	0	0	0	0	0
chr11:102661517..102661541,-	0	0	0	0	0	0	0	0	0
chr11:102662162..102662217,-	0	0	0	0	0	0	0	0	0
chr11:102662218..102662229,-	0	0	0	0	0	0	0	0	0
chr11:102663376..102663430,-	0	0	0	0	0	0	0	0	0
chr11:102663449..102663467,-	0	0	0	0	0	0	0	0	0
chr11:102665915..102665927,+	0	0	0	0	0	0	0	0	0
chr11:102665942..102665954,-	0	0	0	0	0	0	0	0	0
chr11:102665984..102666003,-	0	0	0	0	0	0	0	0	0
chr11:102666252..102666270,-	0	0	0	0	0	0	0	0	0
chr11:102667434..102667447,-	0	0	0	0	0	0	0	0	0
chr11:102667477..102667490,-	0	0	0	0	0	0	0	0	0
chr11:102667504..102667527,-	0	0	0	0	0	0	0	0	0
chr11:102668016..102668028,-	0	0	0	0	0	0	0	0	0
chr11:102668074..102668126,-	0	0	0	0	0	0	0	0	0
chr11:102668148..102668159,+	0	0	0	0	0	0	0	0	0
chr11:102668160..102668174,+	0	0	0	0	0	0	0	0	0
chr11:102668166..102668181,-	0	0	0	0	0	0	0	0	0
chr11:102668178..102668206,+	0	0	0	0	0	0	0	0	0
chr11:102668185..102668198,-	0	0	0	0	0	0	0	0	0
chr11:102668200..102668228,-	0	0	0	0	0	0	0	0	0
chr11:102668234..102668245,-	0	0	0	0	0	0	0	0	0
chr11:102668601..102668604,-	0	0	0	0	0	0	0	0	0
chr11:102668708..102668742,+	0	0	0	0	0	0	0	0	0
chr11:102668879..102668898,-	0	0	0.17	0	0	0.08	0	0	0.07
chr11:102700844..102700849,-	0	0	0	0	0	0	0	0	0
chr11:102710950..102710959,-	0	0	0	0	0	0	0	0	0
chr11:102710966..102710986,-	0	0	0	0	0	0	0	0	0
chr11:102712933..102712947,-	0	0	0	0	0	0	0	0	0
chr11:102712977..102712984,-	0	0	0	0	0	0	0	0	0
chr11:102712990..102713003,-	0	0	0	0	0	0	0	0	0
chr11:102714328..102714346,-	0	0	0	0	0.07	0	0.47	0.41	0.27
chr11:102734908..102734911,-	0	0	0	0	0	0	0	0	0
chr11:102742411..102742449,-	0	0	0	0	0	0	0	0	0
chr11:102742640..102742679,-	0	0	0	0	0	0	0	0	0
chr11:102745704..102745720,-	0	0	0	0.1	0	0	0	0	0
chr1:110282512..110282560,-	0	0	0	0.68	0.29	0.49	0.63	0.58	0.2
chr11:102826454..102826469,-	0	0	0	0	0	0	0	0	0
chr1:110282931..110282945,-	1.8	1.37	2.18	72.47	58.54	66.27	27.65	26.54	24.94
chr11:102907083..102907091,+	0	0	0	0	0	0	0	0	0
chr11:102915330..102915335,+	0	0	0	0	0	0	0	0	0
chr11:102932323..102932327,-	0.23	0	0.17	0.1	0.44	0.08	0.24	0.16	0.2
chr11:1029535..1029544,-	0	0	0	0	0	0	0	0	0
chr11:102962818..102962842,-	26.17	30.59	27.35	4.84	5.04	6.24	8.67	7.42	9.17
chr11:102962853..102962864,-	9.25	10.39	7.55	4.55	2.78	4.27	4.49	3.96	3.91
chr11:102962874..102962927,-	116.86	103.52	106.9	51.96	49.63	57.48	54.75	55.71	53.79
chr11:102962929..102962940,-	6.77	5.1	3.86	1.74	1.9	2.96	1.97	1.65	1.42
chr11:102962981..102962996,+	0.45	0.39	0.67	0.29	0.22	0.25	0.32	0.16	0.13
chr11:102980126..102980199,+	0.45	0.59	0.17	0.58	1.46	0.74	0.16	0.41	0.74
chr11:102980214..102980231,+	0	0	0	0.1	0.44	0.16	0	0	0
chr11:102980234..102980243,+	0	0	0	0	0.22	0	0	0	0
chr11:102980255..102980304,+	0	0	0	2.42	2.78	2.3	0	0.08	0.07
chr11:103037740..103037743,+	0	0	0	0	0.22	0	0	0	0
chr1:110306531..110306553,-	0	0	0	0.48	0.88	1.23	20.48	15.33	22.24
chr1:110306562..110306582,-	0	0	0	0.48	0.37	0.33	8.04	6.18	8.63
chr11:10307237..10307241,+	0	0	0	0	0.22	0	0.32	0	0.13
chr11:103073040..103073044,+	0	0	0	0.1	0	0	0	0	0
chr11:103077973..103077978,+	0	0	0	0	0	0.08	0	0	0
chr11:1030976..1030983,-	0	0	0	0	0	0	0	0	0
chr11:1030990..1030995,-	0	0	0	0	0	0	0	0	0
chr11:1031050..1031060,-	0	0	0	0	0	0	0	0	0
chr11:10315189..10315209,+	0	0	0.17	0.58	0.37	0.82	0.39	0.33	0.13
chr11:10315741..10315773,-	6.99	6.86	7.89	19.16	25.87	17.9	19.3	15.99	20.29
chr11:1031724..1031734,-	0	0	0	0	0	0	0	0	0
chr11:103180104..103180109,+	0	0	0	0	0	0	0	0	0
chr11:1031855..1031866,-	0	0	0	0	0	0	0	0	0
chr11:1031932..1031939,-	0	0	0	0	0	0	0	0	0
chr11:1032012..1032026,-	0	0	0	0	0	0	0	0	0
chr11:103213136..103213143,+	0	0	0	0	0	0	0	0	0
chr11:103242681..103242684,+	0	0	0	0.1	0.07	0	0	0	0
chr11:10324554..10324565,+	0	0	0	0	0.07	0.08	0.08	0.08	0.07
chr11:10325268..10325299,-	0	0	0	0	0	0.08	0.16	0	0
chr11:10325349..10325391,-	0	0	0	0.39	1.02	0.66	0.63	0.33	0.2
chr11:10325514..10325539,+	0	0	0	0.19	0.07	0	0.16	0	0
chr11:10325540..10325556,+	0	0	0	0	0	0.08	0	0	0.13
chr11:10326345..10326367,-	0	0	0	0	0.07	0.16	0.16	0.08	0.47
chr11:10326374..10326394,-	0	0	0	0	0.15	0.08	0.08	0.25	0.13
chr11:10326612..10326630,+	0	0.2	0.67	24.48	29.24	19.3	9.93	14.26	13.68
chr11:10326862..10326874,+	0	0	0	0	0	0	0	0	0
chr11:10326893..10326913,+	0	0	0	0	0.07	0	0	0	0
chr11:10326918..10326933,+	0	0	0	0.1	0.07	0	0	0	0
chr11:10327173..10327182,+	0	0	0	0	0.15	0.08	0.08	0	0.13
chr11:10327296..10327313,+	0	0	0	0	0	0	0	0.08	0
chr11:1032745..1032750,-	0	0	0	0	0	0	0	0	0
chr11:103280441..103280442,-	0.68	0.78	0	1.45	1.39	1.23	1.5	0.91	0.61
chr11:10328364..10328369,+	0	0	0	0	0	0.16	0.08	0.08	0
chr11:10328534..10328568,+	0	0	0	0	0.07	0	0.08	0.08	0
chr11:10328593..10328619,+	0	0	0	0	0.07	0	0	0.08	0
chr11:10328901..10328910,+	0	0	0	0	0	0	0	0	0
chr11:1032926..1032949,-	0	0	0	0	0	0	0	0	0
chr11:103294125..103294137,-	0	0	0	0	0	0	0	0	0
chr11:10329696..10329715,+	0.23	0	0	0	0.07	0	0.47	0.16	0.34
chr11:10329796..10329817,+	0	0	0	0.1	0.07	0.08	0.47	0.16	0.54
chr11:103301940..103301943,-	0	0	0	0	0	0	0	0	0
chr11:1033062..1033073,-	0	0	0	0	0	0	0	0	0
chr11:103317524..103317527,-	0	0	0	0	0	0	0	0	0
chr1:110333273..110333274,-	1.58	2.16	2.69	0	0	0	0	0	0
chr11:103342483..103342485,+	0	0	0	0	0	0	0	0	0
chr1:110334888..110334899,-	0	0	0	0	0	0	0.24	0.25	0.47
chr1:110335775..110335784,-	0	0	0	0	0	0	0	0	0
chr1:110337240..110337251,+	0	0	0	0	0	0	0	0	0
chr1:110337263..110337273,+	0	0	0	0	0	0	0	0	0
chr1:110337274..110337283,+	0	0	0	0	0	0	0	0	0
chr1:110339823..110339828,-	0	0	0	0	0	0	0	0	0
chr11:103407183..103407190,-	0	0	0	0	0	0	0	0	0
chr11:103407213..103407234,-	0	0	0	0	0	0	0	0	0
chr11:103489520..103489526,+	0	0	0	0	0	0	0	0	0
chr11:10349108..10349113,+	0	0	0	0	0	0	0	0	0
chr11:103495901..103495904,-	0	0	0	0	0	0	0	0	0
chr11:103496891..103496898,-	0	0	0	0	0	0	0	0	0
chr11:103496981..103496989,-	0	0	0	0	0	0	0	0	0
chr11:103571359..103571383,-	0	0	0	0	0	0	0	0	0
chr1:110363861..110363869,-	0	0	0	0	0	0	0	0	0
chr1:110363907..110363923,-	0	0	0	0	0	0	0	0	0
chr1:110364218..110364229,+	0	0	0	0	0.07	0	0	0	0
chr1:110364881..110364893,-	0	0.2	0	0.19	0	0.57	0	0	0
chr11:1036706..1036726,-	0	0	0	0	0	0	0	0	0
chr11:103673814..103673817,-	0	0	0	0	0	0	0	0	0
chr11:103673856..103673877,-	0	0	0	0	0	0	0	0	0
chr11:103673881..103673894,-	0	0	0	0	0	0	0	0	0
chr11:1036824..1036834,-	0	0	0	0	0	0	0	0	0
chr11:1036870..1036877,-	0	0	0	0	0	0	0	0	0
chr11:103720186..103720199,-	0	0	0	0	0	0	0	0	0
chr11:103720238..103720263,-	0	0	0	0	0	0	0	0	0
chr11:103720267..103720289,-	0	0	0	0	0	0	0	0	0
chr11:103734490..103734498,+	0	0	0	0	0	0	0	0	0
chr11:103734565..103734569,+	0	0	0	0	0	0	0	0	0
chr11:103749683..103749693,+	0	0	0	0	0	0	0	0	0
chr11:103774907..103774914,-	0	0	0	0	0	0	0	0	0
chr11:103907327..103907344,+	0	0	0	0	0	0	0	0	0
chr11:103907353..103907371,+	0	0	0	0	0	0	0	0	0
chr11:10396160..10396175,+	0	0	0	0	0	0	0	0	0
chr11:10396176..10396208,+	0	0	0	0	0	0	0	0	0
chr11:104005546..104005596,-	0	0	0	0	0	0	0	0	0
chr11:104023788..104023803,-	0	0	0	0	0	0	0	0	0
chr11:104032874..104032876,-	0	0	0	0	0	0	0	0	0
chr11:104034662..104034710,-	0	0	0	0	0	0	0	0	0
chr11:104034748..104034809,-	0	0	0	0	0	0	0	0	0
chr11:104034827..104034850,-	0	0	0	0	0	0	0	0	0
chr11:104034861..104034882,-	0	0	0	0	0	0	0	0	0.07
chr11:104035019..104035054,-	0	0	0	0	0	0	0	0	0.07
chr11:104035055..104035072,-	0	0	0	0	0	0	0	0	0
chr11:104035088..104035119,-	0	0	0	0	0	0	0.08	0	0
chr11:104125387..104125399,+	0	0	0	0	0	0	0	0	0
chr11:104125404..104125415,+	0	0	0	0	0	0	0	0	0
chr11:104125418..104125428,+	0	0	0	0	0	0	0	0	0
chr11:104212782..104212792,+	0	0	0	0	0	0	0	0	0
chr11:104279650..104279689,+	0	0	0	0	0	0	0	0	0
chr1:110429102..110429103,+	0	0	0	0	0	0	0	0	0
chr11:10436459..10436470,+	0	0	0	0	0	0	0	0	0
chr1:110438523..110438536,-	0	0	0	0	0	0	0.08	0.08	0
chr1:110438789..110438831,+	0	0	0	0	0	0	0.08	0.08	0.07
chr1:110438839..110438854,+	0	0	0	0	0	0	0	0	0
chr1:110438858..110438873,+	0	0	0	0	0	0	0	0	0
chr1:110444622..110444628,+	0	0	0	0	0	0	0	0	0
chr11:104459913..104459915,+	0	0	0	0	0	0	0	0	0
chr11:104480019..104480058,-	0	0	0	0	0	0	0	0	0
chr11:104480062..104480069,-	0	0	0	0	0	0	0	0	0
chr11:104480076..104480081,-	0	0	0	0	0	0	0	0	0
chr11:104480090..104480105,-	0	0	0	0	0	0	0	0	0
chr1:110453109..110453144,+	0	0	0.17	0.1	0.15	0	0.08	0.16	0.27
chr1:110453203..110453255,+	0.23	0.2	1.01	0	0.29	0.41	0.47	0.41	0.61
chr1:110453244..110453259,-	0.45	0	0	0	0	0	0	0	0
chr1:110453427..110453449,+	0.68	0.78	1.68	0.19	0.22	0	0.71	1.07	0.94
chr1:110453462..110453478,+	1.13	0.39	1.34	0.48	0.44	0	2.28	2.8	2.56
chr1:110453514..110453525,+	0	0	0	0	0	0.08	0.16	0.08	0.2
chr1:110453636..110453648,+	0	0	0	0	0	0	0	0	0.07
chr1:110454194..110454202,+	0	0	0	0	0	0	0	0	0
chr11:104559721..104559740,+	0	0	0	0	0	0	0	0	0
chr11:104559749..104559761,+	0	0	0	0	0	0	0	0	0
chr11:104565351..104565357,-	0	0	0	0	0	0	0	0	0
chr1:110456600..110456612,+	0	0	0	0	0	0	0	0	0
chr11:10458023..10458039,-	0	0	0	0	0	0	0	0	0
chr1:110458954..110458973,+	0	0	0	0	0	0	0	0	0
chr1:110459967..110460007,+	0	0	0	0	0	0	0	0	0.13
chr1:110460039..110460047,+	0	0	0	0	0	0.08	0	0.08	0
chr11:10463912..10463945,-	0	0	0	0	0	0	0	0	0
chr1:110465843..110465886,+	0	0	0	0	0	0	0	0.08	0
chr1:110466067..110466076,+	0	0	0	0	0	0	0.08	0.08	0
chr1:110466095..110466105,+	0	0	0	0	0	0	0	0	0
chr1:110466229..110466242,+	0	0	0	0	0	0	0	0	0
chr1:110466374..110466392,+	0	0	0	0	0	0	0	0.08	0
chr1:110467824..110467828,+	0	0	0	0	0	0	0	0	0
chr11:10471836..10471867,+	0	0	0	0	0	0	0	0	0
chr1:110471879..110471901,+	0	0	0	0	0	0	0	0.08	0
chr11:10471922..10471940,+	0	0	0	0	0	0	0	0	0
chr11:10471948..10471964,+	0	0	0	0	0	0	0	0	0
chr1:110472166..110472201,+	0	0	0	0	0	0	0	0	0
chr11:10472175..10472216,+	0	0	0	0.39	0.15	0	0	0	0
chr11:10472223..10472274,+	0	0	0	0.19	0.44	0.57	0	0	0
chr1:110472333..110472340,+	0	0	0	0	0	0	0	0	0
chr11:10472414..10472429,+	0	0	0	0.1	0	0.16	0	0	0
chr11:10472482..10472503,+	0	0	0	0.1	0.15	0	0	0	0
chr1:110473205..110473218,+	0	0	0	0	0	0	0.16	0.08	0.07
chr11:10476661..10476742,+	0.45	0.78	1.01	0.48	0.29	0.08	0.16	0.49	0.47
chr11:10476682..10476688,-	0.45	0.39	0.67	0.1	0	0.08	0	0	0.07
chr11:10476755..10476782,+	0	0	0	0	0	0	0	0	0
chr11:10476786..10476831,+	0.23	0.39	0.17	0.1	0	0	0	0	0
chr11:10476851..10476862,+	0	0	0	0	0	0	0	0	0
chr11:104769157..104769191,-	0	0	0	0	0	0	0.08	0	0
chr11:104769199..104769211,-	0	0	0	0	0	0	0	0	0
chr11:10476928..10476969,+	2.26	2.94	3.02	0.1	0.07	0.08	0.08	0	0
chr11:10477564..10477579,+	1.8	2.55	3.02	0	0	0	0	0	0
chr11:10477593..10477619,+	14.66	16.67	24.17	0	0	0	0	0	0
chr11:10477815..10477831,+	0.9	1.57	2.52	0	0	0	0	0	0
chr11:10477834..10477845,+	0.68	0.78	0.34	0	0	0	0	0	0
chr11:10477846..10477867,+	2.93	2.55	3.69	0	0	0	0	0	0
chr11:10477854..10477865,-	0	0	0	0	0	0	0	0	0
chr11:10477895..10477919,+	0	0.59	0.67	0	0.07	0	0	0.08	0
chr11:104788864..104788901,-	0	0	0	0	0	0	0	0	0
chr11:104815548..104815551,-	0	0	0	0.19	0.22	0.33	0.08	0.08	0.07
chr11:104825675..104825688,-	0	0	0	0	0.07	0.33	0.08	0	0.07
chr11:104838874..104838885,-	0	0	0	0	0.07	0	0	0	0
chr11:104839260..104839327,-	0	0	0	41.12	63.95	45.74	18.51	21.35	19.21
chr11:10487386..10487391,+	0	0	0.17	0	0.07	0	0	0	0
chr11:104893886..104893907,-	0	0	0	0	0	0	0	0	0
chr11:104903346..104903379,-	0	0	0	0	0	0	0	0	0
chr11:104903465..104903498,+	0	0	0	0	0	0	0	0	0
chr11:104904157..104904171,-	0	0	0	0	0	0	0	0	0
chr11:104904178..104904192,-	0	0	0	0	0	0	0	0	0
chr11:104904307..104904335,+	0	0	0	0	0	0	0	0	0
chr11:104905579..104905599,-	0	0	0	0	0	0	0	0	0
chr11:104905868..104905889,-	0	0	0	8.71	11.77	8.29	0.39	0.58	0.07
chr11:104915548..104915553,+	0	0	0	0	0	0	0	0	0
chr11:104916043..104916077,-	0	0	0	30.38	29.38	27.84	0.24	0.25	0.27
chr11:104942256..104942277,-	0	0	0	0.1	0.37	0.25	0	0	0
chr11:1049689..1049702,+	0	0	0	0	0	0	0	0	0
chr11:104970944..104970952,-	0	0	0	0	0	0	0	0	0
chr11:104970954..104970970,-	0	0	0	0	0	0	0	0	0
chr11:104972182..104972190,-	0	0	0	0	0	0	0	0	0
chr11:1049725..1049732,+	0	0	0	0	0	0	0	0	0
chr11:1049862..1049873,+	0	0	0	0	0	0	0	0	0
chr11:105010477..105010516,-	0	0	0	0	0	0	0	0	0
chr11:105033498..105033516,+	0	0	0	0	0	0	0	0	0
chr11:105033550..105033572,+	0	0	0	0	0	0	0	0	0
chr11:105035194..105035204,+	0	0	0	0	0	0	0	0	0
chr11:105039638..105039641,+	0	0	0	0	0	0	0	0	0
chr11:105052539..105052553,+	0	0	0	0	0	0	0	0	0
chr11:105052581..105052596,+	0	0	0	0	0	0	0	0	0
chr11:105060380..105060410,-	0	0	0	0	0	0	0	0	0
chr11:105079035..105079059,+	0	0	0	0	0	0	0	0	0
chr11:105079060..105079071,+	0	0	0	0	0	0	0	0	0
chr11:105090888..105090902,-	0	0	0	0	0	0	0	0	0
chr11:105091143..105091177,+	0	0	0	0	0	0	0	0	0
chr11:105115401..105115429,+	0	0	0	0	0	0.08	0	0	0
chr11:105115455..105115462,+	0	0	0	0	0	0	0	0	0
chr11:105115474..105115483,+	0	0	0	0	0	0	0	0	0
chr1:110527342..110527349,+	0.9	0.78	1.34	0.1	0.37	0.25	0.24	0.41	0.34
chr1:110527378..110527471,+	49.41	52.15	55.05	67.15	71.12	66.51	40.34	40.22	39.5
chr11:10529999..10530000,-	0	0	0	0	0	0	0	0	0
chr11:10530237..10530258,-	0.68	0.78	0.34	0.58	0.15	0.16	0.32	0	0.2
chr11:10530732..10530733,-	4.29	3.92	3.86	5.42	7.53	6.9	6.15	4.2	4.85
chr11:10531741..10531759,-	1.8	1.76	1.34	5.03	2.85	4.6	4.88	3.13	3.03
chr11:10534992..10535009,-	0	0	0	0.1	0.07	0	0	0	0
chr1:110546475..110546482,+	0	0	0	0	0	0	0	0	0
chr1:110546510..110546515,+	0	0	0	0	0	0	0	0	0
chr1:110546552..110546575,+	0	0	0.17	0.39	0.29	0.25	0.08	0	0.07
chr1:110546650..110546663,+	0	0	0	0.1	0.29	0.16	0	0	0
chr1:110546674..110546695,+	0.23	0.2	0.17	1.26	0.73	0.33	0.08	0.16	0.07
chr1:110546700..110546758,+	0	0	0	2.61	2.7	1.64	0.32	0.25	0.4
chr1:110546760..110546769,+	0	0	0	0.19	0.44	0	0	0	0
chr1:110546777..110546789,+	0	0	0	0.29	0.15	0.08	0	0	0
chr1:110546797..110546808,+	0	0	0	0.39	0.22	0.25	0	0	0
chr1:110546900..110546931,+	0.23	0.2	0.17	1.26	1.32	1.31	0.08	0	0
chr1:110546935..110546955,+	0	0	0	0.29	0.44	0.08	0	0	0
chr1:110546962..110546980,+	0	0	0	0.48	0.15	0.66	0	0	0
chr11:105480715..105480735,+	0	0	0	0	0	0	0	0	0
chr11:105480740..105480750,+	0	0	0	0	0	0	0	0	0
chr11:105480770..105480791,+	0	0	0	0	0	0	0	0	0
chr11:105480793..105480845,+	0	0	0	0	0	0	0	0	0
chr11:105480854..105480865,+	0	0	0	0	0	0	0	0	0
chr11:105480958..105480979,+	0	0	0	0	0	0	0	0	0
chr11:105480996..105481007,+	0	0	0	0	0	0	0	0	0
chr11:105481033..105481053,+	0	0	0	0	0	0	0	0	0
chr11:105481109..105481122,+	0	0	0	0	0	0	0	0	0
chr11:105481376..105481381,+	0	0	0	0	0	0	0	0	0
chr11:105481393..105481404,+	0	0	0	0	0	0	0	0	0
chr11:105481405..105481472,+	0	0	0	0	0	0	0	0	0
chr11:105481612..105481624,+	0	0	0	0	0	0	0	0	0
chr11:105524723..105524726,-	0	0	0	0	0	0	0	0	0
chr1:110555541..110555555,+	0.23	0.39	0.67	0.39	0.37	0.33	0.32	0.16	0.27
chr1:110558059..110558070,+	0	0	0.34	0.97	0.15	0.16	0.16	0.16	0.07
chr1:110562203..110562214,+	0	0	0	0.1	0.07	0.16	0.08	0	0
chr11:10562710..10562782,-	19.4	20.98	17.96	16.16	14.84	16.34	16.23	17.14	17.52
chr11:10562802..10562851,+	0	0	0.5	0	0	0	0	0	0
chr11:10562853..10562866,+	0	0.2	0	0	0	0	0	0	0
chr11:10562868..10562896,+	0.23	0	0	0	0.07	0	0	0	0
chr1:110564357..110564369,+	0	0	0	0	0	0.16	0	0	0
chr1:110564376..110564385,+	0.45	0	0	0	0.07	0.08	0	0	0
chr1:110564407..110564453,+	0	0	0.17	0.1	0.15	0.08	0	0	0.07
chr1:110565860..110565886,+	0	0	0.17	0	0	0.08	0.08	0	0
chr11:105695356..105695358,+	11.73	10.98	11.75	8.8	4.24	7.88	4.33	3.46	3.24
chr1:110577229..110577258,+	14.44	16.27	15.1	21.29	18.13	17.65	13.24	13.52	12
chr11:105831783..105831808,-	0	0.2	0.34	0	0	0	0	0	0
chr11:105892916..105892928,-	0.68	0.78	0.34	0.1	0.15	0.16	1.42	0.91	0.74
chr11:105892937..105892985,-	3.84	4.31	3.69	4.35	3.65	3.61	5.83	4.94	4.45
chr11:10590118..10590129,-	0	0	0	0	0	0	0	0	0
chr11:10590144..10590159,-	0	0	0	0	0	0	0.08	0	0
chr11:10590173..10590191,-	0	0	0.17	0	0	0	0.08	0	0.07
chr11:10590198..10590230,-	0.23	0	0	0	0	0	0	0.33	0.07
chr11:10590245..10590252,-	0	0	0	0	0	0	0	0	0
chr11:10590263..10590287,-	0	0.2	0	0	0	0	0	0	0
chr1:110592067..110592071,+	0	0.39	0.17	0.48	0.44	0.74	0.47	0.16	0.4
chr11:105948040..105948082,-	2.48	3.33	2.35	0.39	0.29	0.99	1.26	1.24	1.42
chr11:105948086..105948101,-	0	0	0.17	0.1	0.07	0	0	0	0
chr11:105948129..105948161,-	0.45	0.2	0.34	0	0.15	0.25	0	0.33	0.4
chr11:105948366..105948416,+	42.19	52.74	48	26.7	26.02	26.44	32.77	31.81	30.6
chr11:105948420..105948438,+	2.26	3.73	3.69	2.71	1.9	2.55	6.22	6.1	4.72
chr11:10596199..10596208,-	0	0	0	0	0	0	0	0	0
chr11:106047780..106047784,+	0.23	0	0	0	0	0	0	0	0
chr1:110607538..110607549,-	0	0	0	0	0	0	0	0	0
chr1:110613238..110613272,-	0	0	0	0	0	0	0	0	0
chr1:110613276..110613299,-	0	0	0	0	0	0	0	0	0
chr11:10614676..10614685,+	0	0	0	0	0	0	0	0	0
chr11:10615536..10615583,-	0	0	0	0	0	0	0	0	0
chr11:10616289..10616293,+	0	0	0	0	0	0	0	0	0
chr11:10622480..10622483,-	0	0	0	0	0	0	0	0	0
chr1:110625257..110625270,+	0	0	0	0	0	0	0	0	0
chr1:110625279..110625280,+	0	0	0	0	0	0	0	0	0
chr1:110625307..110625328,+	0	0	0	0	0	0	0	0	0
chr1:110626157..110626165,+	0	0	0	0	0	0	0	0	0
chr11:106266838..106266843,+	0	0	0	0	0	0	0	0	0
chr11:10627741..10627761,-	0	0	0	0	0	0	0	0.08	0
chr11:10628447..10628473,+	0	0	0	0	0	0	0	0	0
chr11:106336711..106336713,+	0	0	0	0	0	0	0	0	0
chr11:106426627..106426632,+	0	0	0	0.1	0.07	0.08	0	0	0
chr11:106475101..106475144,-	0	0	0	0	0	0	0	0	0
chr1:110655050..110655088,+	0	0	0	0	0	0	0	0	0
chr1:110655092..110655095,+	0	0	0	0	0	0	0	0	0
chr1:110655101..110655106,+	0	0	0	0	0	0	0	0	0
chr1:110661599..110661609,-	0	0	0	0	0	0	0	0	0
chr1:110662936..110662945,+	0	0	0	0	0	0	0	0	0
chr1:110662969..110662978,+	0	0	0	0	0	0	0	0	0
chr1:110678110..110678115,+	0	0	0	0	0	0	0	0	0
chr1:110678156..110678168,+	0	0	0	0	0	0	0	0	0
chr1:110678228..110678236,+	0	0	0	0	0	0	0	0	0
chr11:106821258..106821259,-	0	0.2	0	0	0.07	0	0	0	0
chr11:106856838..106856859,-	0	0	0	0	0	0	0	0	0
chr11:106857138..106857192,-	0	0	0	0	0	0	0	0	0
chr11:106886285..106886286,-	0	0	0	0	0	0	0	0	0
chr11:106889039..106889050,-	0	0	0	0	0	0	0	0	0
chr11:106889099..106889110,-	0	0	0	0	0	0	0	0	0
chr11:106889125..106889143,-	0	0	0	0	0	0	0	0	0
chr11:106889157..106889169,-	0	0	0	0	0	0	0	0	0
chr11:106889187..106889209,-	0	0	0	0	0	0	0	0	0
chr11:106889216..106889227,-	0	0	0	0	0	0	0	0	0
chr11:106889252..106889264,-	0	0	0	0	0	0	0	0	0
chr1:110693103..110693126,+	0	0	0	0	0	0	0	0	0
chr1:110693127..110693182,+	0	0	0	0	0	0	0	0	0
chr1:110693188..110693191,+	0	0	0	0	0	0	0	0	0
chr1:110693194..110693199,+	0	0	0	0	0	0	0	0	0
chr1:110693203..110693231,+	0	0	0	0	0	0	0	0	0
chr1:110694968..110694969,-	0	0	0	0	0	0	0	0	0
chr11:107123494..107123497,-	0	0	0	0	0	0	0	0	0
chr11:10715033..10715105,-	0	0	0	0	0	0	0	0	0
chr11:10715117..10715144,-	0	0	0	0	0	0	0	0	0
chr11:10715145..10715156,-	0	0	0	0	0	0	0	0	0
chr11:10715163..10715174,-	0	0	0	0	0	0	0	0	0
chr11:10715193..10715212,-	0	0	0	0	0	0	0	0	0
chr11:10715215..10715235,-	0	0	0	0	0	0	0	0	0
chr11:10715239..10715256,-	0	0	0	0	0	0	0	0	0
chr11:10715259..10715275,-	0	0	0	0	0	0	0	0	0
chr11:10715287..10715314,-	0	0	0	0	0	0	0	0	0
chr11:10715319..10715330,-	0	0	0	0	0	0	0	0	0
chr11:10715335..10715372,-	0	0	0	0	0	0	0	0	0
chr11:10715385..10715412,-	0	0	0	0	0	0	0	0	0
chr11:10715423..10715443,-	0	0	0	0	0	0	0	0	0
chr11:10715449..10715466,-	0	0	0	0	0	0	0	0	0
chr11:10715502..10715516,-	0	0	0	0	0	0	0	0	0
chr1:11072696..11072735,+	85.28	90.58	102.71	89.79	77.91	82.69	92.49	91.4	89.24
chr1:11072738..11072743,+	0.68	0.59	1.85	3.19	2.41	3.37	3.15	2.31	3.57
chr11:107328527..107328569,-	35.42	37.25	36.75	21	23.75	18.56	27.18	21.76	31.54
chr1:110738238..110738245,+	0	0	0	0	0	0	0	0	0
chr1:110740082..110740093,+	0	0	0	0	0	0	0	0	0
chr11:107418886..107418917,+	0	0	0	0	0	0	0	0	0
chr11:107436443..107436472,-	2.48	3.33	4.2	1.94	3.36	2.22	4.33	3.63	3.5
chr11:107461804..107461882,+	0	0	0	0	0.07	0	0	0	0
chr11:107461901..107461910,+	0	0	0	0	0	0	0	0	0
chr11:107461940..107461945,+	0	0	0	0	0	0	0	0	0
chr11:107461948..107462009,+	0	0	0	0	0	0	0	0	0
chr11:107462012..107462019,+	0	0	0	0	0	0	0	0	0
chr11:107462021..107462061,+	0	0	0	0	0	0	0	0	0
chr11:107462068..107462082,+	0	0	0	0	0	0	0	0	0
chr11:107462738..107462754,-	0	0	0	0	0	0	0	0	0
chr11:1074870..1074883,+	0	0.2	0	0.1	0	0	0	0	0
chr11:107498447..107498449,+	0	0	0	0	0	0	0	0	0
chr11:10750725..10750729,-	0	0	0	0	0	0	0	0	0
chr1:110752586..110752596,-	0	0	0	0	0	0	0	0.08	0
chr1:110752743..110752768,+	0	0.2	0.17	0.29	0.07	0.16	0	0	0.2
chr1:110752776..110752792,+	0	0	0	0	0	0	0	0	0.07
chr1:110752913..110752963,+	0.9	1.18	0.17	2.71	3.8	4.11	0.32	0.91	0.4
chr1:110753083..110753099,+	0	0	0.17	0.97	0.88	0.99	0.24	0.16	0.13
chr1:110753112..110753129,+	0	0	0	0.19	0.37	0.25	0.16	0	0
chr1:110753340..110753390,+	0	0.2	0.17	0.19	0.51	0.74	0.16	0	0
chr1:110754094..110754115,+	0	0	0	0	0	0	0	0	0
chr11:107578328..107578355,-	0	0	0	0	0	0	0	0	0
chr11:107578432..107578456,-	0	0	0	0	0	0	0	0	0
chr11:107578482..107578524,-	0	0	0	0	0	0	0	0	0
chr11:107578532..107578546,-	0	0	0	0	0	0	0	0	0
chr11:107578550..107578563,-	0	0	0	0	0	0	0	0	0
chr11:107578567..107578581,-	0	0	0	0	0	0	0	0	0
chr11:107578623..107578640,-	0	0	0	0	0	0	0	0	0
chr11:107578695..107578715,-	0	0	0	0	0	0	0	0	0
chr11:107582775..107582788,-	0	0	0	0	0	0	0	0	0
chr11:107590405..107590429,-	0	0	0	0	0	0	0	0	0
chr11:107662885..107662888,-	8.12	5.69	6.38	9.58	7.67	7.88	2.76	3.3	3.03
chr11:10772556..10772573,+	5.64	5.49	7.22	1.35	0.51	0.99	1.02	1.24	1.89
chr11:10772582..10772595,+	0.68	0.39	0.5	0	0.07	0.08	0	0.08	0
chr11:10772750..10772807,+	34.74	32.35	38.93	22.16	21.42	25.62	18.12	18.96	14.69
chr11:10772812..10772832,+	7.44	8.63	8.06	6.68	6.21	8.38	7.48	7.5	7.41
chr11:10772847..10772856,+	1.8	0.98	1.68	0.68	0.29	0.33	0.39	0.58	0.27
chr11:107729290..107729310,-	1.13	0.78	0.34	0.77	0.51	0.33	0.08	0.08	0.27
chr11:107729504..107729539,-	15.57	18.63	18.12	13.06	16.15	16.34	10.01	9.97	8.22
chr11:107729543..107729569,-	2.48	2.16	1.85	1.84	3.87	3.53	0.95	0.74	0.81
chr11:107729584..107729605,-	0.23	0.2	0.67	0.48	0.95	0.99	0.16	0.08	0.07
chr11:107729668..107729680,-	0	0	0	0.19	0.07	0.08	0	0	0
chr11:107729876..107729881,-	0	0	0	0	0	0	0	0	0
chr11:107729887..107729927,-	2.48	1.57	2.01	0.97	0.58	0.99	0.47	0.08	0.13
chr11:107729933..107729942,-	0.23	0	0.17	0.19	0	0.08	0.16	0.08	0
chr11:107779105..107779140,+	14.21	9.61	11.58	1.94	1.02	1.23	2.76	3.63	3.03
chr11:107782394..107782402,+	0.23	0	0	0	0	0	0	0	0
chr11:107799118..107799197,+	0	0	0	0	0	0	0	0	0.07
chr11:107799268..107799291,+	0	0	0	0	0	0	0	0	0
chr11:107879607..107879702,+	27.52	31.57	27.86	10.84	13.52	13.88	19.22	18.63	20.29
chr11:107879993..107880004,-	0	0	0	0	0.15	0.08	0.63	0.74	0.34
chr11:107880037..107880074,+	5.87	3.73	4.7	2.03	2.05	1.97	4.02	3.46	4.58
chr11:107987421..107987446,+	0	0	0	0	0	0	0	0	0
chr11:107992284..107992300,+	100.62	94.7	87.77	72.76	69.73	72.84	74.21	67.83	73.54
chr11:107992316..107992330,+	11.51	11.57	15.61	11.61	14.11	14.12	22.53	20.93	21.91
chr11:107992518..107992566,+	0	0	0	0.1	0	0	0	0	0
chr11:108012093..108012097,-	0.45	0	0.67	0.58	0.44	0.16	0.08	0	0.2
chr11:108092870..108092910,+	0	0	0	0	0	0	0	0	0
chr11:108093329..108093375,-	29.55	32.35	31.72	27.19	29.31	22.91	16.78	16.98	20.02
chr11:108093381..108093390,-	1.35	1.57	1.85	2.03	1.9	1.4	0.79	1.65	1.21
chr11:108093656..108093698,+	0.9	0.59	0.34	0.39	0.37	0.49	0.32	0.16	0.4
chr11:108093699..108093710,+	0	0	0	0	0.15	0.08	0.08	0	0
chr11:108093755..108093832,+	8.8	11.18	10.4	10.93	12.28	10.92	16.15	17.22	18.54
chr11:108093839..108093850,+	0.23	0.59	0	0	0.15	0.16	0.39	0.33	0.61
chr11:108094037..108094072,+	0.68	0.39	0.34	0.97	0.58	0.82	1.1	1.57	1.28
chr11:108094075..108094086,+	0	0	0	0.1	0	0	0	0.08	0.13
chr11:108094132..108094180,+	0	0	0.17	0.1	0.29	0.16	0.39	0.41	0.94
chr11:108094238..108094253,+	0	0	0	0	0	0	0	0	0
chr11:108094520..108094540,+	0.23	0.2	0.5	0	0	0	0	0	0
chr11:108094553..108094560,+	0	0.2	0	0	0	0	0	0	0
chr11:108094692..108094703,-	0	0	0	0	0	0	0	0	0.07
chr11:108094786..108094809,+	0	0	0.17	0	0	0	0	0	0.07
chr11:108096153..108096171,+	0	0	0	0	0	0.08	0	0	0
chr11:108156348..108156356,+	0	0	0	0.19	0.07	0	0	0.08	0.13
chr11:10820648..10820668,-	0.45	0.2	0.5	0.68	0.37	0.41	0.71	0.58	0.2
chr11:10822112..10822128,-	0.45	0.2	0.17	0.58	0	0.25	0.55	0.25	0.4
chr11:10823082..10823130,-	2.03	3.92	2.01	0.39	0.15	0.74	2.28	2.06	1.89
chr11:10823136..10823143,-	0	0	0	0	0.07	0.16	0.24	0.16	0.2
chr11:10823145..10823156,-	0.9	0.78	0.84	2.13	0.73	1.31	2.36	1.32	0.88
chr11:10823311..10823327,-	5.87	4.51	5.71	10.35	5.55	8.7	6.15	6.76	6.34
chr11:10823646..10823666,-	0.45	0.59	1.01	1.74	0.66	1.64	1.02	0.41	1.21
chr11:10823957..10823979,-	1.35	0.98	1.34	2.81	1.02	2.87	1.97	1.9	1.89
chr11:10824906..10824916,-	0	0	0	0	0	0	0	0	0
chr11:10825540..10825562,-	0.23	0	0	0.48	0	0.41	0.08	0.49	0.27
chr11:10825916..10825964,-	1.58	0.78	1.68	2.32	1.46	1.97	1.65	1.98	1.95
chr11:10825968..10825980,-	0	0.2	0.17	0	0.51	0.57	0.16	0.41	0.4
chr11:10827449..10827463,+	0	0.59	0	0.39	0.22	0.49	0.16	0.16	0.07
chr11:10827517..10827597,-	0.23	1.76	1.51	5.9	2.78	5.26	4.33	4.94	3.17
chr11:10828394..10828421,-	1.8	1.96	1.01	2.9	1.75	2.63	2.21	2.8	2.29
chr11:10828892..10828935,-	0.9	0.59	3.36	2.52	1.9	2.3	2.68	2.97	2.63
chr11:10829851..10829860,-	0	0	0	0	0.07	0	0	0	0
chr11:10829877..10829889,-	0	0	0	0	0.07	0	0	0	0
chr11:10830463..10830494,-	1031.42	1147.36	1185.32	1049.23	928.09	1059.13	1208.46	1100.5	1167.09
chr11:10830685..10830698,+	0.45	0.59	0.34	0.77	0.58	0.16	0.47	0.25	0.34
chr11:108338127..108338138,-	0	0	0	0.1	0.07	0.08	0.08	0.16	0.27
chr11:108338148..108338187,-	1.13	0.78	2.18	0.58	0.51	1.23	0.63	0.49	0.67
chr11:108338193..108338213,-	0.45	0.2	1.34	0.48	0.15	0.66	0.32	0.49	0.47
chr11:108338218..108338263,-	4.96	3.14	3.19	0.19	0.88	0.9	0.95	0.99	1.48
chr11:108338375..108338387,+	0	0	0	0	0.15	0	0	0	0
chr11:108368326..108368347,-	0	0	0	0	0	0	0	0	0
chr11:108369085..108369098,-	0.68	1.18	0.84	0.68	0.8	0.57	1.58	0.74	1.01
chr11:108369101..108369157,-	9.48	8.23	7.72	7.06	8.92	8.79	13.87	14.42	13.55
chr11:108369163..108369176,-	0.68	2.16	0.84	1.06	0.66	0.99	1.73	0.91	1.28
chr11:108369268..108369288,-	0.68	0.39	0.84	0.29	0.37	0.33	1.02	1.48	1.08
chr11:108369309..108369330,-	0.23	0	0	0.29	0.07	0.16	0.24	0.25	0.4
chr11:108408895..108408924,-	0	0	0	0	0	0	0	0	0
chr11:108422926..108422937,-	0	0	0	0	0	0	0	0	0
chr11:108422950..108422961,-	0	0	0	0	0	0	0	0	0
chr11:108438755..108438763,-	0	0	0	0	0	0	0	0	0
chr11:108438847..108438891,-	0	0	0	0	0	0	0	0	0
chr11:108438997..108439013,-	0	0	0	0	0	0	0	0	0
chr11:108464194..108464201,-	0	0	0	0.1	0	0.08	0	0	0
chr11:108464281..108464304,-	0	0.2	0.17	0.1	0.22	0.41	0	0	0
chr11:108464321..108464380,-	3.16	3.14	3.86	1.74	3.65	1.56	0	0	0
chr11:108464403..108464414,-	0.23	0.2	0	0.19	0	0	0	0	0
chr11:108464444..108464449,-	0	0	0	0	0.15	0	0	0	0
chr11:108464469..108464507,-	0.9	1.96	2.69	0	0.07	0.08	0	0	0.07
chr11:108478261..108478270,-	0	0	0	0	0	0	0	0	0
chr11:108535772..108535841,+	29.55	28.82	26.35	16.55	11.18	16.42	19.62	20.36	23.79
chr11:108535852..108535863,+	0.45	0.39	0.34	0.58	0.58	0.49	0.63	1.15	0.67
chr11:108535866..108535873,+	0	0	0.17	0	0	0	0	0	0
chr11:108621690..108621695,+	0.23	0.2	0.34	0.29	0.29	0.9	0.47	0.16	0.27
chr11:108743594..108743616,+	0	0	0	0	0	0	0	0	0
chr11:108743668..108743675,+	0	0	0	0	0	0	0	0	0
chr11:10876220..10876224,-	0.23	0	0.34	0.48	0.29	0.33	0.16	0.49	0
chr11:108794408..108794422,+	0	0	0	0	0	0	0	0	0
chr11:108794429..108794441,+	0	0	0	0	0	0	0	0	0
chr11:108794468..108794473,+	0	0	0	0	0	0	0	0	0
chr11:10879572..10879591,-	6.54	4.12	6.71	16.45	24.85	14.62	6.3	6.02	6.94
chr11:10879593..10879620,-	13.31	19.21	20.98	24.87	36.33	26.19	11.9	13.02	13.01
chr11:10879754..10879783,+	5.87	5.69	5.87	5.13	4.97	4.02	5.51	5.77	6.61
chr11:10879807..10879812,+	0	0	0.17	0	0.15	0.08	0	0.08	0
chr11:108800179..108800190,+	0	0	0	0	0	0	0	0	0
chr11:108800197..108800208,+	0	0	0	0	0	0	0	0	0
chr11:108800225..108800254,+	0	0	0	0	0	0	0	0	0
chr11:108800264..108800294,+	0	0	0	0	0	0.16	0	0	0.07
chr11:108800302..108800338,+	0	0	0	0	0.07	0	0.16	0	0
chr1:110881342..110881390,-	0.23	0.39	0	0.19	0.29	0.49	0.55	1.07	0.4
chr1:110881750..110881784,-	6.77	6.08	4.2	3.68	3.22	1.72	1.02	1.4	1.08
chr1:110882039..110882076,+	36.1	35.1	33.06	28.64	33.18	30.22	20.8	20.27	22.58
chr1:110882517..110882550,-	0	0.2	0	0	0	0	0	0	0
chr1:110882566..110882581,-	0	0.2	0	0	0	0	0	0	0
chr1:110882674..110882718,+	0	0.2	0.17	0.1	0.15	0	0.24	0.33	0.2
chr1:110886151..110886160,+	0.23	0.39	0.67	0.58	0.51	0.57	0.63	0.41	0.34
chr11:1088694..1088705,+	0	0	0	0	0	0	0	0	0
chr11:1088789..1088796,+	0	0	0	0	0	0	0	0	0
chr1:11089713..11089717,+	0.45	0.98	0	0.68	0.44	0.33	1.02	0.91	1.15
chr11:10900051..10900057,+	0.45	0	0.17	0.48	0.29	0.41	0.95	0.66	0.67
chr1:110917768..110917772,+	0.23	0.78	0.67	0.77	0.37	0.57	0.32	0.33	0.47
chr11:10920714..10920763,-	0	0	0.17	0	0	0	0	0	0
chr11:10920767..10920793,+	0	0	0	0	0	0.08	0	0	0
chr11:10920793..10920806,-	0	0	0	0	0	0	0	0	0
chr11:10920816..10920830,-	0	0	0	0	0	0.16	0	0	0
chr11:10920838..10920887,-	0.45	0.59	1.01	0.19	0.15	0	0	0	0
chr11:10921401..10921434,-	0	0	0	0	0	0	0	0	0
chr11:10921577..10921613,+	0	0	0	0	0	0.08	0	0	0
chr11:10921615..10921626,+	0	0	0	0	0	0	0.08	0	0
chr11:10921997..10922025,-	0	0	0	0.1	0.07	0	0.08	0	0
chr11:1092201..1092208,+	0	0	0	0.19	0.07	0	0	0	0
chr11:1092226..1092243,+	0	0	0	0	0	0	0	0	0
chr11:1092262..1092271,+	0	0	0	0	0	0	0	0	0
chr1:110922677..110922681,-	0	0.2	0	0.1	0	0	0	0	0
chr11:1092292..1092322,+	0	0	0	0	0.07	0.08	0	0	0
chr11:1092326..1092337,+	0	0	0	0	0.07	0	0	0	0
chr11:1092353..1092368,+	0	0	0	0	0	0	0	0	0
chr11:1092380..1092383,+	0	0	0	0	0	0	0	0	0
chr11:1092389..1092394,+	0	0	0	0	0	0	0	0	0
chr11:1092424..1092439,-	0	0	0	0	0	0	0	0	0
chr1:1109255..1109268,+	0	0	0	0	0	0	0	0	0
chr1:110926453..110926457,+	0.23	0.2	0	0.1	0.29	0.33	0.16	0.08	0.07
chr11:1092657..1092728,+	0	0	0.17	0.1	0.07	0.16	0	0	0
chr1:1109272..1109282,+	0	0	0	0	0	0	0	0	0
chr11:1092822..1092856,+	0	0	0	0	0	0	0	0	0
chr1:110928716..110928722,+	0	0	0	0	0	0	0	0	0
chr11:109292868..109292875,+	0	0	0	0	0	0	0	0	0
chr11:109292881..109292895,+	0	0	0	0	0	0.08	0	0	0
chr11:109292899..109292926,+	0	0	0	0	0	0	0	0	0
chr11:109293155..109293180,+	0	0	0	0	0	0	0	0	0
chr11:109293492..109293511,+	0	0	0	0	0	0	0	0	0
chr11:109295063..109295073,+	0	0	0	0	0	0	0	0	0
chr11:109295082..109295092,+	0	0	0	0	0	0	0	0	0
chr11:109295305..109295312,+	0	0	0	0	0	0	0	0	0
chr11:1093018..1093037,+	0	0	0	0	0.07	0	0	0	0
chr11:1093152..1093171,+	0	0	0	0	0	0	0	0	0
chr11:1093175..1093182,+	0	0	0	0	0	0	0	0	0
chr11:1093183..1093189,+	0	0	0	0	0	0	0	0	0
chr11:1093323..1093345,+	0	0	0	0	0.07	0	0	0	0
chr11:1093354..1093373,-	0	0	0	0	0	0	0	0	0
chr1:110933611..110933660,-	0	0	0	0	0	0	0.95	0.58	1.15
chr1:110933663..110933695,-	0	0	0	0	0	0	0.87	0.08	0.47
chr11:1093438..1093450,+	0	0	0	0	0	0	0	0	0
chr11:1093458..1093487,+	0	0	0	0	0.07	0	0	0	0
chr11:1093499..1093543,+	0	0	0	0	0	0	0	0	0
chr11:10935473..10935492,+	0	0	0	0	0	0	0	0	0
chr11:1093649..1093652,+	0	0	0	0	0	0	0	0	0
chr11:1093831..1093850,+	0	0	0	0	0	0	0	0	0
chr11:109452010..109452017,-	0	0	0	0	0	0	0	0	0
chr11:109452096..109452133,-	0	0	0	0	0	0	0	0	0
chr11:10948023..10948033,-	0	0	0	0	0	0	0	0	0
chr1:110950065..110950081,-	0	0	0.17	0	0.15	0	0	0.08	0
chr1:110950255..110950330,-	85.95	77.84	70.99	101.3	70.17	96.57	72.17	73.51	69.29
chr1:110950392..110950477,+	5.41	6.27	4.87	4.16	4.31	2.87	0.79	1.81	1.01
chr1:110950539..110950551,-	0	0	0	0	0	0	0.32	0.16	0.2
chr1:110950572..110950585,-	0	0	0	0	0	0	0.87	0.74	0.4
chr11:1096340..1096348,+	0	0	0	0	0	0	0	0	0
chr1:110964183..110964189,+	0	0	0	0	0	0	0	0	0
chr11:109773840..109773869,-	0	0	0.17	0	0	0	0	0	0
chr11:109811699..109811714,+	0.23	0	0.17	0	0	0	0	0	0
chr1:110982676..110982680,+	0	0	0	0	0	0	0	0	0
chr11:109898250..109898258,+	0	0	0	0	0	0	0	0	0
chr1:110993679..110993688,+	0	0	0	0	0	0	0	0	0
chr1:110993754..110993788,+	0	0	0	0	0	0	0	0	0
chr1:110993795..110993824,+	0	0	0	0	0	0	0	0	0
chr11:109940255..109940268,-	0	0	0	0	0	0	0	0	0
chr11:109940278..109940293,-	0	0	0.17	0	0	0	0	0	0
chr11:109940476..109940493,+	0	0	0	0	0	0	0	0	0
chr11:109940498..109940512,+	0	0	0.17	0	0	0	0	0	0
chr11:109952602..109952635,+	0	0	0	0	0	0	0	0	0
chr11:109957995..109958014,+	0	0	0	0	0	0	0	0	0
chr11:109958698..109958703,-	0	0	0	0	0	0	0	0	0
chr11:109958732..109958742,-	0	0	0	0	0	0	0	0	0
chr11:109958770..109958780,-	0	0	0	0	0	0	0	0	0
chr11:109958890..109958905,-	0	0	0	0	0	0	0	0	0
chr11:109959015..109959065,+	0	0	0	0	0	0	0	0	0
chr11:109959078..109959102,+	0	0	0	0	0	0	0	0	0
chr11:109959207..109959223,+	0	0	0	0	0	0	0	0	0
chr11:109959243..109959256,+	0	0	0	0	0	0	0	0	0
chr11:109959270..109959281,+	0	0	0	0	0	0	0	0	0
chr11:109962897..109962926,+	0	0	0	0	0.07	0	0	0.16	0
chr11:109963225..109963246,+	0	0	0	0.58	0.58	0.33	0	0	0
chr11:109963272..109963287,+	0	0	0.17	0.29	0.07	0.08	0	0	0
chr11:109963355..109963365,-	0	0	0	0	0	0	0	0	0
chr11:109963386..109963400,-	0	0	0	0	0	0	0	0	0
chr11:109963437..109963457,-	0	0	0	0	0	0	0	0	0
chr11:109963515..109963534,+	0.23	1.18	1.01	1.94	2.27	1.31	1.1	0.74	1.62
chr11:109963536..109963580,+	0	0	0.17	0.97	1.1	0.74	0.39	0.16	0.67
chr11:109963610..109963630,+	0	0.2	0	0.87	1.1	0.9	0.32	0.16	0.4
chr11:109963653..109963664,+	0.23	0	0.17	0.1	0.37	0.25	0	0.08	0.07
chr11:109963681..109963715,+	0	0.39	0	0.1	0	0.16	0	0	0
chr11:109963716..109963724,+	0	0	0	0	0	0	0	0	0
chr11:109963814..109963823,+	0.23	0.39	0.17	0.1	0.29	0.41	0	0	0
chr11:109963825..109963854,+	0.45	1.37	0.17	1.45	0.88	0.74	0.32	0.25	0.27
chr11:109964098..109964123,+	0	0	0	0	0.07	0.08	0.08	0	0
chr11:109964482..109964486,+	0	0	0.17	0.1	0.07	0	0	0	0.07
chr11:109964597..109964601,-	0	0	0	0	0	0.08	0	0	0
chr11:109990513..109990520,-	0	0	0	0	0	0	0	0	0
chr1:110999254..110999275,+	0	0	0	0	0	0	0	0	0
chr1:110999305..110999319,+	0	0	0	0	0	0	0	0	0
chr11:109995554..109995558,+	0	0	0	0.1	0	0.08	0	0.16	0.07
chr11:110001723..110001732,+	0	0	0	0	0	0	0	0	0
chr11:110102317..110102330,-	1.13	0.39	0.84	3.1	3.73	3.04	1.02	1.4	1.28
chr11:110115086..110115089,-	0	0	0	0	0.15	0.16	0.16	0.16	0.07
chr11:110128922..110128926,-	0	0.59	0	0	0.07	0	0	0	0
chr11:110129024..110129031,-	0	0	0	0	0	0	0	0	0
chr11:110129088..110129096,-	0	0	0	0	0	0	0	0	0
chr11:110134285..110134287,-	0.23	0	0	0.29	0	0.08	0	0	0
chr11:110166030..110166034,-	0.45	0	0.17	0.77	0.37	0.41	0.24	0.16	0
chr11:110166364..110166368,-	0.23	0.39	0.17	0.19	0.51	0.16	0	0	0.07
chr11:110167302..110167316,-	0.45	1.37	1.17	10.06	9.87	12.07	1.65	1.98	1.75
chr11:110167331..110167350,-	25.94	28.43	29.54	29.61	39.32	36.87	33.64	34.37	30.6
chr11:110167352..110167378,-	11.73	12.74	10.07	9.68	11.69	9.11	7.33	8.08	8.16
chr11:110167633..110167658,-	0	0	0	1.55	1.75	2.22	0.08	0	0.07
chr11:110167667..110167693,-	0	0	0	1.45	1.1	1.48	0	0.08	0
chr11:110167695..110167726,-	0	0.2	0	2.52	3.14	3.86	0.24	0.33	0.27
chr11:110182643..110182674,-	0	0	0	0.1	0	0	0	0	0
chr11:110188399..110188412,-	0	0	0	0	0	0	0	0	0
chr11:110188418..110188431,-	0	0	0	0	0	0	0	0	0
chr11:110199119..110199147,+	0	0	0	0	0	0	0	0.08	0
chr11:110225996..110226016,+	0	0	0	0.77	0.29	0.9	0	0	0.07
chr11:110226020..110226044,+	0	0	0	1.94	0.95	0.9	0.24	0.16	0.2
chr11:110226102..110226113,+	0	0	0	0.1	0.29	0.08	0	0	0.07
chr11:110226121..110226145,+	0	0	0	0.39	0.07	0.08	0.08	0	0
chr1:111023361..111023366,+	0	0	0	0	0	0	0	0	0
chr11:110243483..110243494,-	0	0	0	0	0	0	0	0	0
chr11:110244062..110244067,-	0	0	0	0	0	0	0	0	0
chr11:110244185..110244191,-	0	0	0	0	0	0	0	0	0
chr11:110245941..110245953,+	0	0	0	0	0	0	0	0	0
chr11:110247484..110247488,-	0	0	0	0	0	0	0	0	0
chr11:110247892..110247900,-	0	0	0	0	0	0	0	0	0
chr11:110248322..110248329,-	0	0	0	0	0	0	0	0	0
chr11:110250298..110250302,+	0	0	0	0	0	0	0	0	0
chr11:110300622..110300692,+	17.82	20.59	23.83	15.67	15.2	18.15	16.86	18.13	17.59
chr11:110300693..110300720,+	0.23	0.78	0.84	1.45	0.88	1.48	1.18	0.99	0.74
chr11:110300811..110300825,+	0.68	0.78	1.51	0.68	0.37	0.9	0.63	0.74	0.74
chr11:110300868..110300900,+	3.84	2.94	3.52	1.94	1.9	2.14	4.25	3.71	2.36
chr11:110301536..110301543,-	0	0	0	0	0	0	0	0	0
chr11:110305471..110305475,+	0.23	0.2	0.34	0	0.15	0.08	0.08	0	0
chr11:110361917..110361932,+	0	0	0	0	0	0	0	0	0
chr1:111050807..111050828,+	0	0	0	0	0	0	0	0	0
chr1:111050845..111050854,+	0	0	0	0	0	0	0	0	0
chr1:111052907..111052935,-	0	0	0	0	0	0	0	0	0
chr1:111058061..111058076,+	0	0	0	0	0	0	0	0	0
chr11:110581726..110581728,-	0	0	0	0	0	0	0	0	0
chr11:110582541..110582558,-	0	0	0	0	0	0	0	0	0
chr11:110583123..110583173,-	0	0	0	0	0	0	0	0.08	0
chr1:11107026..11107047,-	0	0	0	0	0	0	0	0	0
chr1:11107178..11107189,-	0	0	0	0	0	0	0.08	0.16	0.07
chr1:11107289..11107304,-	0	0	0	0	0	0	7.48	7.5	8.96
chr1:11107427..11107452,-	0	0	0	0	0	0	0.16	0.16	0.2
chr11:110794646..110794662,-	0	0	0	0	0	0	0	0	0
chr11:110968093..110968109,-	0	0	0	0	0	0	0	0	0
chr11:111061427..111061435,-	0	0	0	0	0	0	0	0	0
chr11:111114722..111114730,+	0	0	0	0	0	0	0	0	0
chr11:111154870..111154887,+	0	0	0	0	0	0	0	0	0
chr11:111154907..111154928,+	0	0	0	0	0	0	0	0	0
chr11:111154934..111154946,+	0	0	0	0	0	0	0.08	0	0
chr11:111154964..111154975,+	0	0	0	0	0	0	0	0	0
chr11:111169646..111169671,+	0	0	0.17	0	0	0	0.63	0.66	1.35
chr11:111170019..111170049,+	0	0	0	0	0	0	4.25	2.55	5.12
chr11:111170391..111170449,-	0	0	0	0	0	0	3.07	2.8	2.56
chr11:111170526..111170544,-	0	0	0	0	0	0	0	0.25	0.13
chr11:111170853..111170868,+	0	0	0	0	0	0	0	0	0
chr11:111175739..111175773,-	0	0	0	0	0	0	0	0	0
chr11:111175775..111175789,-	0	0	0	0	0	0	0	0	0
chr11:111176063..111176079,-	0	0	0	0	0	0	0	0	0
chr11:111176084..111176102,-	0	0	0	0	0	0	0	0	0
chr11:111176104..111176114,-	0	0	0	0	0	0	0	0	0
chr11:111176145..111176156,-	0	0	0	0	0	0	0	0	0
chr11:111176214..111176228,-	0	0	0	0	0	0	0	0	0
chr11:111191106..111191110,+	0	0	0	0	0	0	0	0	0
chr11:111224162..111224190,-	0	0	0	0	0	0	0	0	0
chr11:111224819..111224845,+	0	0	0	0	0	0	0.16	0.25	0.13
chr11:111224843..111224854,-	0	0	0	0	0	0	0	0.08	0
chr11:111224906..111224920,-	0	0	0	0	0	0	0.08	0	0
chr11:111224975..111224995,-	0	0	0	0	0	0	0.08	0	0
chr11:111225012..111225024,-	0	0	0	0	0	0	0	0.08	0.07
chr11:111225030..111225046,-	0	0	0	0	0	0	0.08	0.16	0
chr11:111225132..111225169,-	0	0	0	0	0	0	0	0.16	0.07
chr11:111225158..111225201,+	0	0	0	0	0	0	0.08	0.08	0.07
chr11:111225198..111225226,-	0	0	0	0	0	0	0	0.08	0
chr11:111225243..111225260,-	0	0	0	0	0	0	0.08	0	0
chr11:111228213..111228235,-	0	0	0	0	0	0	0	0	0
chr11:111228281..111228290,-	0	0	0	0	0	0	0	0	0
chr11:111228348..111228370,-	0	0	0	0	0	0	0.08	0.08	0.13
chr11:111228555..111228566,-	0	0	0	0	0	0	0	0.08	0.13
chr11:111229505..111229516,-	0	0	0	0	0	0	0	0	0
chr11:111230079..111230088,-	0	0	0	0	0	0	0.95	0.82	1.15
chr11:111230109..111230119,-	0	0	0	0	0	0	0.87	2.06	1.95
chr11:111249993..111250006,-	0	0	0	0.1	0	0	0	0	0
chr11:111311357..111311378,-	0	0	0	0	0	0	0	0	0
chr11:111320724..111320741,-	0	0	0	0	0	0	0	0	0
chr11:111333549..111333552,+	0	0	0	0	0	0	0	0	0
chr11:111364948..111364961,-	0	0	0	0	0	0	0	0	0
chr11:111383085..111383092,-	0	0	0	0	0	0	0	0	0
chr11:111383096..111383116,-	0	0	0	0	0	0	0	0	0
chr11:111383179..111383209,+	0	0	0	0	0	0	0	0	0
chr11:111385417..111385459,-	0	0	0	0	0	0	0	0	0
chr11:111385487..111385494,+	0	0	0	0	0	0	0	0	0
chr11:111385497..111385541,+	0	0	0	0	0	0	0	0	0
chr11:111385544..111385565,+	0	0	0	0	0	0	0	0	0
chr11:111385569..111385587,+	0	0	0	0	0	0	0	0	0
chr11:111385680..111385681,+	0	0	0	0	0	0	0	0	0
chr11:111385685..111385694,+	0	0	0	0	0	0	0	0	0
chr11:11140283..11140298,+	0	0	0	0	0	0	0	0	0
chr11:11140302..11140310,+	0	0	0	0	0	0	0	0	0
chr11:111405448..111405452,-	0	0	0	0	0	0	0	0	0
chr11:111410267..111410269,+	0	0	0	0	0	0	0	0	0
chr11:111410998..111411010,+	0	0	0	0	0	0	0	0	0
chr11:111411394..111411505,+	0	0	0	0	0	0	0.08	0.16	0.07
chr11:111412053..111412082,+	0	0	0	0	0	0	0	0	0
chr11:111412271..111412283,+	0	0	0	0	0	0	0	0	0
chr11:111412445..111412478,-	0	0	0	0	0	0	0	0	0
chr1:111143062..111143080,-	0	0	0	0	0	0	0	0	0
chr1:111143089..111143118,-	0	0	0	0	0	0	0	0	0
chr1:111143159..111143170,-	0	0	0	0	0	0	0	0	0
chr1:111143233..111143301,-	0	0	0	0	0	0	0	0	0
chr11:111473108..111473226,+	4.51	7.65	6.55	8.42	6.87	6.9	14.42	12.12	13.75
chr11:111473279..111473290,+	0	0	0	0	0	0	0	0.08	0
chr1:111147947..111147950,-	0	0	0	0	0	0	0	0	0
chr1:111148241..111148250,-	0	0	0	0	0	0	0	0	0
chr1:111148637..111148657,-	0	0	0	0	0	0	0	0	0
chr1:111148969..111148991,-	0	0	0	0	0	0	0	0	0
chr1:111149006..111149023,-	0	0	0	0	0	0	0	0	0
chr1:111149149..111149167,-	0	0	0	0	0	0	0	0	0
chr1:111149168..111149188,-	0	0	0	0	0	0	0	0	0
chr1:111149951..111149959,-	0	0	0	0	0	0	0	0	0
chr1:111149970..111150027,-	0	0	0	0	0	0	0	0	0
chr1:111150048..111150060,-	0	0	0	0	0	0	0	0	0
chr1:111150561..111150581,-	0	0	0	0	0	0	0	0	0
chr1:111150592..111150620,-	0	0	0	0	0	0	0	0	0
chr1:11115880..11115914,-	0.45	0.39	0.5	0.39	0.44	1.15	0.47	0.49	0.47
chr11:111597328..111597339,+	0	0	0	0	0	0	0	0	0
chr11:111601666..111601697,-	0	0	0	0	0	0	0	0	0
chr11:111636743..111636759,-	0	0	0	0.1	0.07	0	0	0.08	0
chr11:111636772..111636789,-	0	0	0	0.1	0.15	0	0.08	0	0.13
chr11:111637052..111637079,-	0	0	0	0.19	0.07	0.25	0	0.33	0.2
chr11:111637083..111637119,-	16.69	18.23	18.8	12.48	8.04	11.99	19.22	23.16	21.77
chr11:111637373..111637437,-	0.23	0	0	3.29	2.27	2.55	0.39	0.33	0.4
chr11:111649015..111649030,-	0	0	0	0	0	0	0.16	0.33	0.13
chr11:111649083..111649123,-	0	0	0	0	0	0	1.34	0.58	1.35
chr11:111654704..111654708,-	0.68	0	0.17	0.29	0.37	0.41	0.32	0.49	0.61
chr11:111664914..111664924,+	0	0	0	0	0	0	0	0	0
chr11:111664931..111664944,+	0	0	0	0	0	0	0	0	0
chr1:11116762..11116783,-	1.35	0.78	0.84	1.16	0.88	1.07	0.79	0.91	0.81
chr11:111685355..111685370,-	0	0	0	1.06	0.73	0.33	0	0	0
chr11:111685389..111685410,-	0	0	0	0.87	0.8	0.33	0	0	0
chr11:111685420..111685437,-	0	0	0	1.35	0.37	0.9	0	0	0
chr11:111685458..111685469,-	0	0	0	0.29	0.07	0.16	0	0	0
chr11:111691980..111692005,-	0.9	0	0.34	0.58	0.15	0.33	0.32	0.58	0.34
chr11:111692049..111692051,-	0	0	0.17	0.19	0	0.08	0	0	0.07
chr11:111692192..111692199,-	0	0	0.17	0	0	0.16	0	0	0
chr1:111170690..111170703,+	0	0	0	0	0	0	0	0	0
chr11:111706923..111706971,-	0	0.2	0	0.1	0	0.16	0.16	0.08	0.07
chr11:111708254..111708283,-	0	0	0	0	0.07	0	0.08	0	0
chr1:111171143..111171183,+	0	0	0	0	0	0	0	0	0
chr11:111716112..111716116,-	0	0	0	0	0	0	0	0	0
chr11:111717027..111717039,-	0	0	0	0.39	0.22	0.08	0	0	0
chr11:111717243..111717256,-	0	0	0	0	0	0	0	0	0
chr11:11171786..11171798,-	0	0	0	0	0	0	0	0	0
chr11:111724419..111724469,-	0	0	0	0	0	0.08	0	0.08	0
chr11:111724532..111724542,-	0	0	0	0	0	0	0	0	0
chr11:111724543..111724555,-	0	0	0	0	0	0	0	0	0
chr1:111174054..111174067,-	0	0	0	0	0	0	0	0	0
chr11:111741994..111742058,-	2.03	1.37	1.51	1.16	0.95	0.99	1.42	0.66	0.74
chr11:111742208..111742246,-	1.13	0.59	1.01	2.42	2.05	1.64	6.62	6.68	7.68
chr11:111742254..111742290,-	22.56	19.61	22.32	11.9	14.11	12.15	14.42	11.37	11.53
chr11:111742297..111742311,-	3.38	2.74	3.19	3.77	4.17	3.12	2.13	2.23	2.97
chr1:111174231..111174256,+	0	0	0	0	0	0	0	0	0
chr11:111749650..111749692,+	1.13	2.74	1.34	1.26	0.88	1.4	2.05	1.98	1.95
chr11:111749694..111749710,+	0.23	0	0	0.1	0.07	0.16	0.39	0.41	0.61
chr11:111749767..111749785,-	0.68	0	0.5	0.19	0	0.33	0.55	0.58	0.34
chr11:111749878..111749908,-	1.8	1.37	1.68	1.45	0.66	1.31	1.42	0.58	1.08
chr11:111749925..111749938,+	0.23	0	0.17	0	0	0	0	0	0
chr11:111749942..111749989,+	0.9	1.18	1.01	0.29	0.22	0.16	0.71	0.82	0.4
chr11:111750001..111750019,+	0	0.39	0.17	0	0.15	0.16	0.32	0.66	0.4
chr11:111750206..111750279,+	34.29	31.37	27.35	9.97	9.65	8.87	18.12	22.01	21.3
chr11:111752102..111752111,+	0	0	0	0	0	0	0	0	0
chr1:111177650..111177680,+	0	0	0	0	0	0	0	0	0
chr11:111779374..111779406,-	0	0	0	0	0	0	0	0	0
chr11:111779417..111779444,-	0	0	0	0	0	0	0	0	0
chr11:111779473..111779528,+	0	0	0	0	0	0	0	0	0
chr11:111779507..111779528,-	0	0	0	0	0	0	0	0	0
chr11:111779539..111779572,-	0	0	0	0	0	0	0	0	0
chr11:111779550..111779574,+	0	0	0	0	0	0	0	0	0
chr11:111779604..111779626,+	0	0	0	0	0	0	0	0	0
chr11:111779606..111779681,-	0	0	0	0	0	0	0	0	0
chr11:11178073..11178094,-	0	0	0	0	0	0	0	0	0
chr11:11178097..11178113,-	0	0	0	0	0	0	0	0	0
chr11:111781125..111781137,-	0	0	0	0	0	0	0	0	0
chr11:111781142..111781160,-	0	0.2	0	0	0	0	0	0	0
chr11:111781353..111781364,-	0	0	0	0	0	0	0	0	0
chr11:111781383..111781392,-	0	0	0	0	0	0	0	0	0
chr11:111781406..111781417,-	0	0	0	0	0	0	0	0	0
chr11:111781435..111781447,-	0	0	0	0	0	0	0	0	0
chr11:111781454..111781513,-	0.23	0	0	0	0	0	0	0	0
chr11:111781514..111781529,-	0	0	0	0	0	0	0	0	0
chr11:111781562..111781581,-	0	0	0	0	0	0	0	0	0
chr11:111781610..111781617,-	0	0	0	0	0	0	0	0	0
chr11:111782484..111782501,-	4.96	0.78	1.01	0.19	0.07	0.41	0.39	0.74	0.61
chr11:111782696..111782707,-	0.23	0.59	0	0.29	0.15	0.16	0.24	0.33	0.07
chr11:111782934..111782964,+	0	0	0	0	0	0	0	0.08	0
chr11:111783450..111783475,+	0.23	0.2	0	0	0	0	0	0	0
chr11:111783485..111783497,+	0	0	0	0	0	0	0	0	0
chr11:111783512..111783526,+	0	0	0	0	0	0	0	0	0
chr11:111783595..111783625,-	0	0	0	0	0	0	0	0	0
chr11:111783773..111783784,+	0	0	0	0	0	0	0	0	0
chr11:111783802..111783824,+	0	0	0	0	0	0	0	0	0.07
chr11:111783827..111783842,+	0	0	0	0	0	0	0	0	0
chr11:111783847..111783856,+	0	0	0	0	0	0	0	0	0
chr11:111783858..111783916,-	2.48	1.37	1.01	0	0	0	0	0	0
chr11:111783882..111783893,+	0	0	0	0	0	0	0	0	0
chr11:111783919..111783928,-	0	0	0	0	0	0	0	0	0
chr11:111783968..111784029,+	0	0	0	0	0	0	0	0	0
chr11:111784005..111784038,-	0	0	0	0	0	0	0	0	0
chr11:111788738..111788757,+	0	0	0	0	0	0	2.28	1.4	2.09
chr11:111789580..111789591,+	0	0	0	0	0.07	0	0.55	0.33	0.27
chr11:111789624..111789673,+	0.23	0.78	0.5	0	0	0.08	3.94	3.54	2.22
chr11:111789674..111789699,+	0	0	0	0	0	0	0.47	1.07	0.74
chr1:111179236..111179243,+	0	0	0	0	0	0	0.08	0	0
chr11:111794400..111794410,+	0	0	0	0	0	0	0.08	0.08	0.13
chr11:111794453..111794471,-	0	0	0	0	0.07	0	0.71	0.58	0.54
chr11:111794915..111794928,+	0	0	0	0	0	0	0	0	0
chr11:111794952..111794962,+	0	0	0	0	0	0	0	0	0
chr11:111798032..111798047,+	0.23	0.39	0.34	0	0.07	0.08	0.87	0.91	0.61
chr11:111806447..111806456,+	0	0	0	0	0	0	0	0	0
chr11:111807863..111807937,+	2.26	3.33	2.85	3.29	2.85	2.87	3.31	3.71	5.06
chr11:111808048..111808059,+	0	0.39	0.17	0	0.07	0	0.24	0.74	1.15
chr11:111808060..111808111,+	0.45	0.39	0.67	1.74	1.1	0.82	7.72	7.34	8.09
chr11:111808119..111808141,+	0	0	0	0	0.07	0.16	0.71	0.58	0.54
chr11:111809507..111809519,-	0	0	0	0	0	0	0.08	0.08	0.13
chr1:111182759..111182782,-	0	0	0	0	0	0	0	0	0
chr1:111182849..111182891,+	0	0	0	0	0	0	0	0	0
chr1:111182897..111182908,+	0	0	0	0	0	0	0	0	0
chr1:111182909..111182920,+	0	0	0	0	0	0	0	0	0
chr11:111847625..111847666,+	0	0	0	0	0	0	0	0	0
chr11:111847903..111847962,+	0	0	0	0	0	0	0	0	0.07
chr11:111848024..111848087,+	0	0	0	0	0	0	0	0	0
chr11:111848103..111848117,+	0	0	0	0	0	0	0	0	0
chr11:111848282..111848293,+	0	0	0	0	0	0	0	0	0
chr11:111848425..111848463,+	0	0	0	0	0	0	0	0	0
chr11:111852954..111852989,+	0.45	0	0.17	0	0	0	0.24	0.08	0.13
chr11:111859704..111859731,+	0	0	0	0	0.07	0	0.08	0.08	0
chr1:111186647..111186677,-	0	0	0	0	0	0	0	0	0
chr1:111188704..111188715,-	0	0	0	0	0	0	0	0	0
chr1:111188720..111188735,-	0	0	0	0	0	0	0	0	0
chr11:111888022..111888037,+	0	0	0	0	0.15	0.08	0	0	0
chr11:111888043..111888056,+	0	0	0	0	0.22	0.08	0	0	0
chr1:11118896..11118916,-	2.03	2.94	1.68	8.13	3.14	7.47	5.51	6.59	4.04
chr11:111895845..111895876,+	5.87	8.23	6.04	5.61	6.8	5.5	10.64	8.9	9.23
chr11:111895882..111895907,+	3.38	5.1	4.36	3.97	4.24	4.19	4.73	6.92	6.61
chr11:111895937..111895954,+	0.23	0.39	0.84	0.68	0.44	0.66	0.63	0.74	0.67
chr11:111895969..111895977,+	0	0	0.17	0.19	0	0	0	0.16	0.07
chr11:111896090..111896207,+	55.27	50.78	44.3	20.42	20.68	22.42	27.81	26.46	27.7
chr11:111896321..111896332,+	0.68	0.78	0	0.68	1.24	0.66	1.02	0.66	0.88
chr11:111896671..111896691,+	0	0	0	0	0	0	0	0.08	0
chr11:111896693..111896701,+	0	0	0	0	0	0	0	0	0
chr11:111944716..111944774,-	2.48	0.98	1.01	1.16	1.97	1.48	0.63	0.74	0.88
chr11:111944963..111944974,-	0.23	0.39	0.17	0.1	0.15	0	0	0.25	0.07
chr11:111945015..111945069,+	25.72	28.82	36.75	15.29	24.41	15.93	22.61	18.96	21.03
chr11:111952710..111952735,+	1.13	1.18	1.17	1.94	0.73	1.07	1.58	1.32	1.48
chr1:11119539..11119579,-	0.45	0	0.17	0.48	0.07	0.41	3.07	2.97	2.9
chr11:111955541..111955542,+	0.45	0	0	0.39	0.22	0.25	0.39	0.58	0.2
chr11:111957451..111957493,-	82.57	77.84	91.63	65.21	47.07	76.2	88.63	86.87	79.33
chr11:111957580..111957611,+	35.19	22.55	26.85	22.64	23.61	24.31	15.44	15.99	13.41
chr11:111990651..111990655,-	0	0	0	0	0	0	0	0	0
chr11:111991034..111991066,-	0	0	0	0	0	0	0	0	0
chr11:111991224..111991257,-	0	0	0	0	0	0	0	0	0
chr11:111991454..111991470,+	0	0	0	0	0	0	0	0	0
chr11:11199184..11199203,+	0	0	0	0	0	0	0	0	0
chr11:111992837..111992853,-	0	0	0	0	0	0	0	0	0
chr1:11120033..11120048,-	5.64	5.29	4.87	13.45	8.41	16.42	14.5	12.53	13.08
chr1:11120057..11120135,-	126.78	156.85	117.48	129.07	89.17	145.26	129.6	122.14	123.75
chr11:112022637..112022642,-	0	0	0	0.68	0.73	0.33	0	0	0
chr11:112028397..112028413,+	0	0	0	0	0	0	0	0	0.07
chr11:112028425..112028436,+	0	0	0	0	0	0	0.08	0	0
chr11:112029257..112029259,+	0	0	0	0	0	0	0	0	0
chr11:112030203..112030257,-	0	0	0	0	0	0	0	0	0
chr11:112030355..112030377,+	0	0	0	0	0	0	0	0	0
chr11:112030509..112030520,+	0	0	0	0	0	0	0	0	0
chr11:112030525..112030532,-	0	0	0	0	0	0	0.08	0	0
chr11:112030564..112030575,-	0	0	0	0	0	0	0	0	0
chr11:112031050..112031052,+	0	0	0	0	0	0	0	0	0
chr11:112034761..112034772,-	0	0	0	10.45	11.55	11.58	0.24	0.16	0.07
chr11:112034780..112034795,-	0	0	0.17	7.84	12.21	11.66	0.08	0.16	0.4
chr11:112034803..112034824,-	5.64	7.84	7.05	81.66	120.16	98.05	1.26	1.73	1.35
chr11:112034831..112034848,-	1.8	1.37	1.34	6.48	7.82	8.46	0.08	0.25	0
chr11:112035029..112035045,-	0	0	0	0	0	0	0	0	0
chr11:112035098..112035114,-	0	0	0	0	0.07	0	0	0	0
chr11:112035117..112035142,-	0	0	0	0	0	0.08	0	0	0
chr11:112038049..112038068,+	0	0	0	0	0	0	0	0	0
chr11:112038088..112038099,+	0	0	0	0	0	0	0	0	0
chr11:112043305..112043341,-	0	0	0	0	0	0	0	0	0
chr11:11204475..11204502,+	0	0	0	0	0	0	0	0	0
chr11:11204503..11204513,+	0	0	0	0	0	0	0	0	0
chr11:112046224..112046245,+	0.23	0	0	0	0	0	0.08	0	0
chr11:112046249..112046273,+	0	0.2	0	0	0	0	0	0	0
chr11:11204661..11204666,+	0	0	0	0	0	0	0	0	0
chr11:112047087..112047104,+	0	0	0	0	0	0	0	0	0
chr11:11204710..11204723,+	0	0	0	0	0	0	0	0	0
chr11:112096777..112096801,+	0	0	0	0.97	1.32	1.07	0.32	0.33	0.47
chr11:112097069..112097162,+	9.48	9.8	11.92	26.9	21.63	26.03	12.68	13.6	12.81
chr11:112099309..112099313,+	0.23	0.2	0.17	0.19	0.22	0.08	0.39	0.08	0.13
chr1:111211327..111211338,+	0	0	0	0	0	0	0	0	0
chr1:111211457..111211475,+	0	0	0	0	0	0	0	0	0
chr11:112120968..112120978,+	0	0	0.17	0	0	0	0.08	0.08	0.07
chr1:111214128..111214142,-	0	0	0	0	0	0	0	0	0
chr11:112141468..112141490,+	0	0.98	0.5	0	0	0	0	0	0
chr1:111214205..111214221,-	0	0	0	0	0	0	0	0	0
chr1:111214861..111214881,+	0	0	0	0	0	0	0	0	0
chr1:111214884..111214942,+	0	0	0	0	0	0	0	0	0
chr1:111214954..111214963,+	0	0	0	0	0	0	0	0	0
chr1:111214966..111214983,+	0	0	0	0	0	0	0	0	0
chr1:111214995..111215006,+	0	0	0	0	0	0	0	0	0
chr1:111215017..111215024,+	0	0	0	0	0	0	0	0	0
chr1:111215366..111215378,-	0	0	0	0	0	0	0	0	0
chr1:111215514..111215525,+	0	0	0	0	0	0	0	0	0
chr1:111215529..111215551,+	0	0	0	0	0	0	0	0	0
chr1:111215652..111215661,+	0	0	0	0	0	0	0	0	0
chr1:111215866..111215877,+	0	0	0	0	0	0	0	0	0
chr11:112160943..112161077,+	0	0	0.17	0.1	0.15	0.57	0.08	0.16	0
chr11:112161334..112161339,+	0	0	0	0	0	0	0	0	0
chr1:111216608..111216641,-	0	0	0	0	0	0	0	0	0
chr11:112170529..112170557,+	0	0	0	0	0	0	0	0	0
chr1:111217321..111217341,-	0	0	0	0	0	0	0	0	0
chr1:111217352..111217366,-	0	0	0	0	0	0	0	0	0
chr1:111217410..111217472,-	0	0	0	0	0	0	0	0	0
chr1:111217541..111217576,-	0	0	0	0	0	0	0	0	0
chr1:111217603..111217616,-	0	0	0	0	0	0	0	0	0
chr1:111223152..111223157,+	0	0	0	0	0	0	0	0	0
chr11:1123043..1123046,-	0	0	0	0	0	0	0.08	0	0
chr11:112367308..112367310,+	0	0	0	0	0	0	0	0	0
chr11:11239563..11239568,+	0	0	0	0	0	0	0	0	0
chr11:112508058..112508069,+	0	0	0	0	0	0	0	0	0
chr1:111252062..111252073,+	0	0	0	0	0	0	0	0	0
chr11:11261470..11261474,+	0	0	0	0	0	0	0	0	0
chr11:11267941..11267951,+	0	0	0	0	0	0	0	0	0
chr11:11280165..11280169,+	0	0	0	0	0	0	0	0	0
chr11:11283171..11283182,-	0	0	0	0	0	0	0	0	0
chr11:112832101..112832112,+	0	0	0	0	0	0	0	0	0
chr11:112832133..112832151,+	0	0	0	0	0	0	0.08	0	0.13
chr11:112832207..112832218,+	0	0	0	0	0	0	0	0	0
chr11:11283246..11283251,-	0	0	0	0	0	0	0	0	0
chr11:112833069..112833073,-	0	0	0	0	0	0	0	0	0
chr11:112834886..112834890,+	0	0	0	0	0	0	0	0	0
chr11:112917255..112917267,+	0	0	0	0	0	0	0	0	0
chr11:113055336..113055347,-	0	0	0	0.1	0	0	0	0	0
chr11:113055363..113055376,-	0	0	0	0.1	0	0	0	0	0
chr11:113055513..113055531,+	0	0	0	0	0	0	0	0	0
chr11:113055549..113055560,+	0	0	0	0	0	0	0	0	0
chr11:113059119..113059130,-	0	0	0	0	0	0	0	0	0
chr11:113059150..113059167,-	0	0	0	0	0	0	0	0	0
chr11:113059499..113059506,+	0	0	0	0	0	0	0	0	0
chr11:113059609..113059631,+	0	0	0	0	0	0	0	0	0
chr11:113059647..113059658,+	0	0	0	0	0	0	0	0	0
chr11:113061061..113061075,-	0	0	0	0	0	0	0	0	0
chr11:113061118..113061143,-	0	0	0	0	0	0	0	0	0
chr11:113061154..113061166,-	0	0	0	0	0	0	0	0	0
chr11:113061196..113061202,-	0	0	0	0	0	0	0	0	0
chr11:113061340..113061363,+	0	0	0	0.19	0	0	0	0	0
chr11:11306477..11306480,+	0	0	0	0	0	0	0	0	0
chr11:113075052..113075072,+	0	0	0	0	0	0	0	0	0
chr11:113078055..113078071,+	0	0	0	0	0	0	0	0	0
chr11:113102383..113102396,+	0	0	0	0	0	0	0	0	0
chr11:113104993..113104996,+	0	0	0	0	0	0	0	0	0
chr11:113140940..113140961,+	0	0	0	0	0	0	0	0	0
chr11:113140983..113141009,+	0	0	0	0	0	0	0	0	0
chr11:113141072..113141089,+	0	0	0	0	0	0	0	0	0
chr11:113144354..113144381,+	0	0	0	0	0	0	0	0	0
chr11:113144390..113144422,+	0	0	0	0	0	0	0	0	0
chr11:113144580..113144623,-	0	0	0	0	0	0	0	0	0
chr11:113146015..113146077,+	0	0	0	0	0	0	0	0	0
chr11:113146105..113146123,+	0	0	0	0	0	0	0	0	0
chr11:113146130..113146180,+	0	0	0	0	0	0	0	0	0
chr11:113146803..113146815,+	0	0	0	0	0	0	0	0	0
chr11:113147562..113147578,+	0	0	0	0	0	0	0	0	0
chr11:113185154..113185183,-	0	0	0.17	0	0	0	0.08	0.25	0.07
chr11:113185267..113185278,+	0	0.2	0.5	0	0	0	0.16	0	0
chr11:113185292..113185325,+	3.38	5.49	3.86	0.68	0.8	0.49	5.04	4.29	4.65
chr11:113185382..113185393,+	0	0	0	0	0	0	0.16	0.16	0.13
chr11:113185544..113185561,+	0	0	0	0	0	0	0.08	0	0
chr11:113185571..113185585,+	0	0	0	0	0.07	0	0	0	0.07
chr11:113185598..113185617,+	0	0	0	0	0	0	0	0	0
chr11:113185790..113185820,+	0	0	0	0	0	0	0	0	0
chr11:113212368..113212375,+	0	0	0	0	0	0	0	0	0
chr11:113258495..113258506,+	0	0	0	0	0	0	0	0	0
chr11:113287628..113287637,-	0	0	0	0	0	0	0	0	0
chr11:113318350..113318361,-	0	0	0	0	0	0	0	0	0
chr11:113318371..113318424,-	0	0	0	0	0	0	0	0.08	0
chr11:113318454..113318463,-	0	0	0	0	0	0	0	0	0
chr11:113345963..113345994,-	0	0	0	0	0	0	0	0	0
chr11:113345995..113346016,-	0	0	0	0	0	0	0	0	0
chr11:113346113..113346125,-	0	0	0	0	0	0	0	0	0
chr11:113346130..113346143,-	0	0	0	0	0	0	0	0	0
chr11:11340165..11340167,+	0	0	0	0	0	0	0	0	0
chr11:113452850..113452877,+	0	0	0	0	0	0	0	0	0
chr11:113560699..113560722,-	0.23	0.2	0.17	0	0	0	0	0	0
chr11:113561559..113561582,-	0	0.2	0.17	0	0	0	0.08	0	0
chr11:113577014..113577048,-	0	0	0	0	0	0	0	0	0
chr11:113577052..113577078,-	0	0	0	0	0	0	0.16	0	0.13
chr11:113644390..113644480,-	23.69	23.14	24.67	15.77	16.15	15.6	23.4	21.51	24.2
chr11:113644481..113644490,-	0.45	0.59	1.01	0	0.29	0.25	0.16	0.16	0.2
chr11:113644491..113644492,-	0	0	0	0.1	0.07	0	0	0	0.07
chr11:113746212..113746268,-	6.99	4.9	3.02	10.45	12.72	8.62	10.48	8.9	7.35
chr11:113746277..113746300,-	3.84	3.33	3.19	2.32	3.8	2.79	4.02	3.21	3.37
chr11:113746447..113746473,+	0	0.2	0	0	0	0	0.08	0	0.07
chr11:113746474..113746524,+	3.16	1.57	2.35	0.77	0.88	0.74	0.47	0.25	0.4
chr11:113779704..113779727,+	0	0	0	0	0	0	0	0	0
chr11:113848216..113848228,+	0	0	0	0	0	0	0	0	0
chr11:113848250..113848255,+	0	0	0	0	0	0	0	0	0
chr11:113886075..113886102,+	0	0	0	0	0	0	0	0	0
chr11:113930128..113930159,-	0	0	0	0	0	0	0	0	0
chr11:113930291..113930339,+	0	0	0	0	0	0	0	0	0
chr11:113930355..113930366,+	0	0	0	0	0	0	0	0	0
chr11:113930401..113930422,+	0	0	0	0	0	0	0	0	0
chr11:113930425..113930471,+	0	0	0	0	0	0	0	0	0
chr11:113930477..113930488,+	0	0	0	0	0	0	0	0	0
chr11:113930955..113930969,+	0	0	0	0	0	0	0	0	0
chr11:113932290..113932315,-	0	0	0	0	0	0	0	0	0
chr11:113932414..113932423,-	0	0	0	0	0	0	0	0	0
chr11:113933924..113933957,+	0	0	0	0	0	0	0	0	0
chr11:113941620..113941630,+	0	0	0	0	0	0	0	0	0
chr11:113945540..113945542,-	0.23	0.39	0	0.19	0.07	0	0	0	0.13
chr1:11139818..11139830,-	0	0	0.17	0	0	0	0	0	0
chr11:113986083..113986087,+	0	0	0	0	0	0	0	0	0
chr11:114031046..114031080,+	0	0	0	0	0	0	0	0	0
chr11:114032108..114032121,+	0	0	0	0	0	0	0	0	0
chr11:114037970..114037982,+	0	0	0	0	0	0	0	0	0
chr11:114042361..114042371,+	0	0	0	0	0	0	0	0	0
chr11:114042566..114042569,+	0	0	0	0	0	0	0	0	0
chr11:114043484..114043494,-	0	0	0	0	0	0	0	0	0
chr11:114050472..114050491,+	0	0	0	0	0	0	0	0	0
chr11:114050496..114050536,+	0	0	0	0	0	0	0	0	0
chr11:114054089..114054098,+	0	0	0	0	0	0	0	0	0
chr11:114069108..114069117,+	0	0	0	0	0	0	0	0	0
chr11:114121964..114121973,+	0	0	0	0	0	0	0	0	0
chr11:114126059..114126109,+	0	0	0	0	0	0	0	0	0
chr11:114128522..114128543,+	0	0	0	0	0	0	0	0	0
chr1:111413791..111413841,+	0	0	0.5	0	0	0	0	0	0
chr11:114146042..114146050,-	0	0	0	0	0	0	0	0	0
chr1:111415624..111415661,-	0	0.2	0	0	0	0	0	0	0
chr1:111415703..111415714,+	1.35	1.96	2.01	0	0	0	0	0	0
chr1:111415757..111415779,+	12.63	10	15.94	0.1	0	0	0	0	0
chr1:111415786..111415804,+	2.26	2.74	2.85	0.19	0	0	0	0	0
chr1:111415920..111415938,+	0	0	0	0	0	0	0	0	0
chr11:114162377..114162406,+	0	0	0	0.19	0.22	0	0	0	0
chr11:114166473..114166500,+	0	0	0	2.23	2.27	3.04	0	0	0
chr11:114166536..114166560,+	0	0	0	1.35	3.14	1.89	0	0	0
chr11:114166577..114166592,+	0	0	0	1.45	1.68	1.15	0	0	0
chr11:114167053..114167067,+	0	0.39	0	8.51	10.38	6.82	0	0	0
chr11:114167069..114167146,+	4.06	1.18	2.18	62.12	72.87	62.41	0	0	0
chr11:114167149..114167162,+	0	0.2	0	0.39	0.44	0.33	0	0	0
chr11:114167164..114167190,+	0.45	0.39	0.5	3	4.46	3.61	0	0	0
chr11:114167202..114167221,+	0.45	0	0.5	6.19	6.94	5.99	0	0	0
chr11:114167586..114167599,+	0	0	0	0.19	0.29	0.25	0	0	0
chr11:114168217..114168222,+	0	0	0	0.39	0.22	0.08	0	0	0
chr11:114168773..114168784,+	1.13	0.59	0.5	0.48	0.73	0.49	0	0	0
chr11:114173606..114173612,+	0	0	0	0	0	0	0	0	0
chr1:111418184..111418197,+	0	0.2	0.17	0	0	0	0	0	0
chr1:111418209..111418214,+	0.23	0	0	0	0	0	0	0	0
chr1:111418230..111418239,+	0	0.39	0	0	0	0	0	0	0
chr11:114182849..114182865,+	0	0	0	0.1	0.07	0.25	0	0	0
chr11:114189327..114189369,+	0	0	0	0	0	0	0	0	0
chr1:111422647..111422651,-	0	0	0	0	0	0	0	0	0
chr1:111422677..111422694,-	0	0.2	0	0	0	0	0	0	0
chr1:111422696..111422723,-	0	0	0.34	0	0	0	0	0	0
chr1:111422849..111422860,+	0	0.59	1.01	0	0.07	0	0	0	0
chr1:111422894..111422909,+	0	0	0.17	0	0.07	0	0	0	0
chr1:111423476..111423487,-	0.23	0	0	0	0	0	0	0	0
chr11:114270843..114270856,+	0	0.39	0	1.16	0.95	0.9	0.24	0	0.13
chr11:114271087..114271099,-	0.23	0.2	0.17	0.48	0.15	0.16	0.47	0.25	0.4
chr11:114271167..114271247,-	10.6	13.14	10.91	4.55	4.68	4.52	13.39	12.44	12.74
chr11:114271248..114271255,-	0	0	0	0	0	0	0	0	0
chr11:114271257..114271266,-	0	1.18	0.17	0.19	0.07	0.08	0	0.08	0.13
chr11:114271270..114271279,-	0.68	0.2	0.17	0	0.15	0.16	0	0.16	0.34
chr11:114271279..114271300,+	0.68	0.2	0.84	0.39	0.66	0.41	0.24	0.16	0.13
chr11:114271314..114271365,+	9.48	6.86	7.38	5.9	11.18	6.82	4.41	3.87	3.44
chr11:114271367..114271401,+	7.67	9.8	7.05	8.61	9.87	8.21	9.85	10.8	13.01
chr11:114271414..114271432,+	5.19	6.27	7.72	3.77	4.97	2.05	5.28	5.44	6.61
chr11:114271434..114271443,+	0	0.2	0.67	0.1	0.15	0	0.08	0.33	0.54
chr11:114271463..114271474,+	0.23	0.2	0.17	0.1	0.15	0	0.47	0.16	0.34
chr11:114310081..114310082,+	0.23	0	0.17	0.1	0.29	0.33	0.16	0.16	0
chr11:114310102..114310118,+	0.9	0.98	0.67	3.29	2.12	1.97	1.34	1.81	1.01
chr11:114310124..114310140,+	0.45	0.39	1.34	2.42	1.53	1.81	0.63	0.74	0.94
chr11:114310164..114310236,+	115.73	111.36	97.17	57.67	49.19	57.15	40.26	41.78	39.03
chr11:114310237..114310271,+	6.09	5.1	4.36	3.19	2.63	3.28	1.42	1.81	1.69
chr11:114320753..114320762,+	0	0.39	0.17	0.1	0.15	0.08	0	0	0.07
chr1:111434009..111434022,+	0	0	0.17	0	0	0	0	0	0
chr1:111435023..111435051,+	0	0	0	0	0	0	0	0	0
chr1:111437623..111437636,+	0	0	0.17	0	0	0	0	0	0
chr1:111441743..111441763,+	0	0	0	0	0	0	0	0	0
chr1:111441802..111441817,+	0	0	0	0	0	0	0	0	0
chr11:114430570..114430581,-	0	0	0	0	0	0	0	0	0
chr11:114430588..114430608,-	0	0	0	0	0	0	0	0	0
chr1:111444117..111444121,+	0	0	0.17	0	0	0	0	0	0
chr11:114466397..114466426,-	0	0	0	0	0	0	0	0	0
chr11:114466471..114466474,-	0	0	0	0	0	0	0	0	0
chr11:114466477..114466489,-	0	0	0	0	0	0	0	0	0
chr11:114466498..114466513,-	0	0	0	0	0	0	0	0	0
chr11:114522262..114522267,-	0	0	0	0	0	0.08	0	0	0
chr11:114548966..114548977,-	0	0	0	0	0	0	0	0	0
chr11:114549168..114549178,+	0	0	0	0	0	0	0	0	0
chr11:114549230..114549239,+	0	0	0	0	0	0	0	0	0
chr11:114549243..114549263,+	0	0	0	0	0	0	0	0	0
chr11:11473222..11473246,-	0	0	0	0	0	0	0	0	0
chr11:114757673..114757682,-	0	0	0	0	0	0	0	0	0
chr11:114757712..114757717,-	0	0	0	0	0	0	0	0	0
chr11:114798961..114798964,-	0	0	0	0	0	0	0	0	0
chr11:114997342..114997344,-	0	0	0	0	0	0	0	0	0
chr1:1115044..1115052,+	0	0	0	0	0	0	0	0	0
chr11:115046088..115046095,-	0	0	0	0	0	0	0.24	0.58	0.4
chr1:1115056..1115079,+	0	0	0	0	0	0	0	0	0
chr1:111506318..111506334,-	0	0	0.34	0	0.37	0.16	0	0.25	0.07
chr11:115064585..115064607,-	0	0	0	0	0	0	0	0	0
chr11:115064814..115064839,-	0	0	0	0	0	0	0	0	0
chr11:115064845..115064863,-	0	0	0	0	0	0	0	0	0
chr1:111506501..111506510,-	2.03	2.35	4.03	1.45	0.95	1.15	1.18	1.81	1.15
chr1:111506520..111506551,-	64.29	65.68	73	36.57	36.03	30.46	41.99	42.36	45.63
chr1:111506562..111506592,-	24.36	34.11	29.54	10.74	8.84	10.02	8.67	10.14	10.04
chr11:115067312..115067316,-	0	0	0	0	0	0	0.55	0.49	0.74
chr11:115078302..115078307,-	0	0	0	0	0	0	0.32	0.25	0.2
chr11:115085875..115085888,+	0	0	0	0	0	0	0	0	0
chr11:115099879..115099892,-	0	0	0	0	0	0	1.58	1.24	0.67
chr11:115127626..115127645,-	0	0	0	0	0	0	0	0	0
chr11:1151573..1151590,+	0	0	0	0	0.07	0	0	0	0
chr11:115158193..115158232,-	0	0	0	0	0	0	0	0	0
chr11:115176617..115176621,-	0	0	0	0	0	0	0.16	0.33	0.13
chr11:115211232..115211238,-	0	0	0	0	0	0	0.32	0.25	0.61
chr11:115235270..115235275,-	0	0	0	0	0	0	0.16	0.25	0.27
chr11:115239731..115239744,-	0	0	0	0	0	0	1.89	0.91	1.75
chr11:115256343..115256351,-	0	0	0	0	0	0	0.39	0	0.54
chr11:115261379..115261392,-	0	0	0	0	0	0	2.44	1.98	3.5
chr11:115262470..115262485,-	0	0	0	0	0	0	0	0	0
chr11:115262496..115262505,-	0	0	0	0	0	0	0	0	0
chr11:115263782..115263785,-	0	0	0	0	0	0	0	0.16	0.2
chr11:115278588..115278591,-	0	0	0	0	0	0	0.55	0.25	0.2
chr11:115286118..115286121,-	0	0	0	0.1	0.15	0.57	0.39	0.33	0.34
chr11:115368690..115368693,-	0	0	0	0	0	0	0.32	0.16	0.34
chr11:115375126..115375140,-	0	0	0	0	0	0	107.85	105.82	112.43
chr11:115492263..115492265,+	0	0	0	0	0	0	0	0	0
chr11:115498676..115498686,+	0	0	0	0	0	0	0	0	0
chr11:115498688..115498698,+	0	0	0	0	0	0	0	0	0
chr11:115498703..115498713,+	0	0	0	0	0	0	0	0	0
chr11:115498753..115498757,+	0	0	0	0	0	0	0	0	0
chr11:115498761..115498762,+	0	0	0	0	0	0	0	0	0
chr11:115577724..115577739,+	0	0	0	0	0	0	0	0	0
chr11:115630869..115630881,-	0	0	0	0	0	0	0	0	0
chr11:115630900..115630923,-	0	0	0	0	0	0	0	0	0
chr11:115740755..115740767,+	0	0	0	0	0	0	0	0	0
chr11:115790348..115790361,+	0	0	0	0	0	0	0	0	0
chr11:115797122..115797132,+	0	0	0	0	0	0	0	0	0
chr11:115798018..115798032,+	0	0	0	0	0	0	0	0	0
chr11:115802072..115802095,+	0	0	0	0	0	0	0	0	0
chr11:115812249..115812260,-	0	0	0	0	0	0	0	0	0
chr1:11158162..11158175,-	0.45	0	0.17	0.29	0.22	0.25	0.39	0.25	0.34
chr1:11159592..11159597,+	0	0	0	0	0	0	0	0	0
chr1:111597042..111597046,+	0	0	0	0	0	0	0	0	0
chr1:11159887..11159935,-	74	75.29	79.88	69.28	66.51	74.07	53.26	53.32	55.14
chr11:116044561..116044564,-	0	0	0	0	0	0	0	0	0.07
chr11:116089521..116089524,-	0	0	0	0	0	0	0	0	0
chr11:116257171..116257202,-	0	0	0	0	0	0	0	0	0
chr11:116262019..116262030,+	0	0	0	0	0	0	0	0	0
chr11:116371394..116371405,-	0	0	0	0	0	0	0	0	0
chr11:116392830..116392833,-	0	0	0	0	0	0	0	0	0.07
chr11:116409213..116409239,-	0	0	0	0	0	0	0	0	0
chr11:11643540..11643566,-	0	0	0	0.1	0	0	0	0	0
chr11:11643587..11643596,-	0	0	0	0	0	0	0	0	0
chr1:111662999..111663004,-	0.23	0.98	0.5	0.77	0.22	0.49	0.08	0.33	0.47
chr11:116643688..116643719,-	19.63	16.47	20.31	11.42	16.45	13.63	18.36	21.02	18.54
chr11:116658709..116658750,-	46.25	49.21	49.34	30.19	23.75	27.76	36.4	38.32	36.06
chr11:116658758..116658765,-	0.23	0.78	0.5	0.68	0.29	0.16	0.24	0.58	0.47
chr11:116662593..116662620,-	0	0	0	0	0	0	2.91	1.57	1.35
chr11:116663102..116663112,-	0	0	0	0	0	0	1.18	1.24	0.81
chr11:116663129..116663141,-	0	0	0	0	0	0	1.73	2.55	2.09
chr11:116684922..116684926,+	0	0	0	0	0	0	0	0	0
chr11:116691448..116691464,-	0	0	0	0	0	0	0	0	0
chr11:116691490..116691522,-	0	0	0	0	0	0	0	0	0
chr11:116691672..116691682,-	0	0	0	0	0	0	0	0	0
chr11:116691835..116691843,-	0	0	0	0	0	0	0	0	0.07
chr11:116692171..116692179,-	0	0	0	0	0	0	0	0	0
chr11:116692260..116692280,+	0	0	0	0	0	0	0	0	0
chr11:116692434..116692448,-	0	0	0	0	0	0	0	0	0
chr11:116692584..116692602,-	0	0	0	0	0	0	0	0	0
chr11:116693409..116693420,-	0	0	0	0	0	0	0	0	0
chr11:116693448..116693457,-	0	0	0	0	0	0	0	0	0
chr11:116693484..116693496,-	0	0	0	0	0	0	0	0	0
chr11:116694009..116694029,-	0	0	0	0	0	0	1.1	2.39	0.94
chr11:116694104..116694108,-	0	0	0	0	0	0	0	0	0
chr11:116694123..116694131,-	0	0	0	0	0	0	0	0	0
chr11:116700600..116700613,+	0	0	0	0	0	0	60.11	51.02	56.08
chr11:116700614..116700631,+	0	0	0	0	0	0	208.7	170.44	173.36
chr11:116700720..116700741,+	0	0	0	0	0	0	0.63	0.41	0.81
chr11:116700754..116700763,+	0	0	0	0	0	0	0.32	0.33	0.27
chr11:116701286..116701320,+	0	0	0	0	0	0	0.16	0.25	0.2
chr11:116701324..116701329,+	0	0	0	0	0	0	0	0	0
chr11:116701496..116701523,+	0	0	0	0	0	0	0.47	0.49	0.07
chr11:116701530..116701546,+	0	0	0	0	0	0	0.32	0.08	0.34
chr11:116703478..116703486,+	0	0	0	0	0	0	0	0.08	0.2
chr11:116703597..116703615,+	0	0	0	0	0	0	0.08	0	0
chr11:116703645..116703664,-	0	0	0	0	0	0	0	0.08	0.07
chr11:116703695..116703715,+	0	0	0	0	0	0	0	0.08	0.13
chr1:111670644..111670656,-	0	0	0	0	0	0	0	0	0
chr11:116706628..116706637,-	0	0	0	0	0	0	0.16	0.25	0.4
chr11:116706752..116706794,-	0	0.2	0	0	0.07	0.08	2.05	1.48	1.62
chr11:116706805..116706829,-	0	0	0	0	0	0	1.89	1.9	1.21
chr11:116706918..116706929,-	0	0	0	0	0	0	2.76	2.06	1.89
chr11:116706945..116706953,-	0	0	0	0	0	0	0.55	0.58	0.67
chr11:116706961..116706976,-	0	0	0	0	0	0	2.13	1.32	2.49
chr11:116706971..116706988,+	0	0	0	0	0	0	1.42	1.65	1.21
chr11:116707013..116707023,+	0	0	0	0	0	0	0.63	0.74	0.34
chr11:116707032..116707042,-	0	0	0	0	0	0	0.71	0.82	0.81
chr11:116707059..116707069,-	0	0	0	0	0	0	0.71	0.74	0.4
chr11:116707091..116707117,-	0	0	0	0	0	0	2.76	2.97	2.49
chr11:116707803..116707818,+	0	0	0	0	0	0	0.63	1.24	0.4
chr11:116707827..116707855,-	0	0	0	0	0	0	3.55	3.79	2.36
chr11:116707862..116707876,-	0	0	0	0	0	0	2.21	1.9	1.82
chr11:116708330..116708347,-	0	0	0	0	0	0	146.54	142.17	128.47
chr11:116708366..116708380,-	0	0	0	0	0	0	94.85	86.62	89.31
chr11:116728814..116728821,-	0	0	0	0	0	0	0	0	0
chr11:116728907..116728948,+	0	0	0	0	0	0	0	0	0
chr11:116732029..116732040,-	0	0	0	0	0	0	0	0	0.07
chr11:116733003..116733018,-	0.23	0.2	0	0.19	0.07	0.25	0.24	0.16	0.47
chr11:116734451..116734464,-	0.45	0.39	0.34	0.1	0.29	0.25	0.16	0.49	0.4
chr11:116802369..116802381,-	0	0	0	0	0	0	0	0	0
chr11:116802575..116802590,+	0	0	0	0	0	0	0	0	0
chr11:116812121..116812124,-	0	0	0.17	0	0.07	0	0	0.08	0
chr1:111682058..111682130,+	2.03	0.59	1.68	2.71	2.7	2.22	3.78	4.45	4.38
chr1:111682349..111682390,-	0	0	0	0.87	1.17	0.99	0.47	0.25	0.34
chr1:111682454..111682494,+	0.23	0.2	0.17	1.35	1.61	1.72	1.73	1.57	2.22
chr1:111682499..111682513,+	0	0.2	0	0.39	0.15	0.08	0	0	0.07
chr1:111682687..111682734,-	38.35	31.17	34.91	21.48	28.5	24.39	14.02	15.16	17.59
chr1:111682742..111682763,-	2.48	3.33	3.02	2.61	3.36	2.96	0.55	0.66	0.67
chr1:111682773..111682790,-	2.26	2.94	1.34	3.48	2.92	3.28	0.39	0.74	0.61
chr1:111682813..111682831,-	0.9	1.57	2.01	2.42	3.58	3.61	0.47	0.16	0.2
chr1:111682827..111682882,+	50.53	43.53	49.34	40.44	51.97	34.73	21.27	23.74	25.82
chr11:116864339..116864344,-	0	0	0	0	0	0	0	0	0
chr11:116864496..116864504,+	0	0	0	0	0	0	0	0	0
chr11:116867531..116867534,-	0	0	0.17	0	0	0.08	0.08	0	0
chr11:116878789..116878790,-	0	0	0	0	0	0	0	0	0
chr1:111688347..111688367,+	0	0	0	0.1	0	0	0.08	0	0
chr11:116892639..116892645,-	0.45	1.37	0.17	0.19	0.29	0.41	0.08	0.08	0.34
chr11:116906800..116906803,-	0.68	0.2	0.17	0.68	0.15	0.49	0.08	0.16	0.34
chr11:116949703..116949707,-	0	0	0	0	0	0.08	0	0	0.07
chr11:116964384..116964388,-	0	0	0	0.1	0	0	0	0	0
chr11:116965905..116965909,-	0.45	0.98	0.5	1.16	0.37	0.57	0.95	0.66	0.81
chr11:116969131..116969166,-	18.5	15.69	20.31	12	10.01	11.25	18.12	16.9	19.01
chr11:116969168..116969179,-	0.23	0.39	0.5	0.58	0.15	0.49	0.24	0.41	0.4
chr11:116980715..116980720,-	0	0	0	0.48	0	0.25	0	0	0
chr11:117014993..117015017,+	47.15	53.92	46.49	33.19	31.14	38.27	68.78	67.09	63.83
chr11:117015024..117015035,+	2.03	3.73	3.36	2.52	1.75	1.97	4.81	5.77	3.64
chr11:117015286..117015333,+	1.13	1.18	2.18	0.29	0.44	0.41	0.95	0.82	1.01
chr11:117038648..117038671,+	1.13	0.98	0.5	0.68	0.66	1.15	0.95	0.82	0.94
chr11:117039186..117039189,+	0	0.59	1.34	2.81	2.34	3.7	8.35	8.49	8.02
chr11:117043145..117043148,+	0.23	0.59	0.34	0	0	0	0	0	0
chr11:117049415..117049422,+	0.45	0	0.34	0.1	0.07	0.16	0.32	0.16	0.13
chr11:117049445..117049466,+	8.8	9.02	8.56	2.52	2.85	2.46	6.3	4.78	5.86
chr11:117049517..117049529,+	0.45	0.2	1.01	0.77	0.66	0.82	0.39	0.82	1.15
chr11:117049560..117049572,+	0.23	1.37	1.17	0.68	0.73	0.66	0.16	0.33	0.34
chr11:117049603..117049648,+	3.61	1.96	6.55	3.39	3.51	3.37	4.57	4.04	3.77
chr11:117049650..117049653,+	0	0.39	0.17	0	0.22	0	0.39	0.25	0.2
chr11:117049657..117049673,+	0.23	0.2	0.5	0.48	0.58	0.41	1.02	0.82	1.42
chr11:117049854..117049888,+	0.23	0.39	0	0	0	0	2.91	3.05	3.03
chr11:117049913..117049960,+	0	0	0.17	0	0.15	0	0.39	0.41	0.54
chr11:117056662..117056716,+	0	0	0	0	0	0	0	0	0
chr11:117056719..117056726,+	0	0	0	0	0	0	0	0	0
chr11:117056730..117056740,+	0	0	0	0	0	0	0	0	0
chr11:117056889..117056905,+	0	0	0	0	0	0	0	0	0.07
chr11:117057817..117057863,+	0	0	0	0	0	0	0	0	0
chr11:117059709..117059733,+	0	0	0	0	0	0	0	0	0
chr11:117061004..117061008,+	0	0.2	0	0	0.07	0	0	0	0
chr11:117063295..117063304,+	0	0.2	0.17	0	0	0	0	0	0
chr11:117070079..117070097,+	0	0	0	0.68	0.37	0.41	15.28	15.16	16.72
chr11:117070904..117070918,+	0	0	0	0	0	0	0	0	0
chr11:117073717..117073728,+	0	0	0	0	0	0	0	0	0
chr11:117073740..117073758,+	0	0	0	0	0	0	0	0	0.13
chr11:117073759..117073770,+	0	0	0	0	0	0	0	0	0.07
chr11:117073795..117073824,-	0	0	0	0	0	0	0	0	0
chr11:117073850..117073860,+	0	0	0	0	0	0	0	0	0
chr11:117073868..117073881,+	0	0	0	0	0	0	0	0	0
chr11:117074035..117074046,+	0	0	0	0	0	0	0	0	0
chr11:117074061..117074089,+	0	0	0	0	0	0	0	0	0
chr11:117074100..117074165,+	0	0	0	0	0	0	0.08	0.16	0.34
chr11:117074923..117074933,+	0	0	0	0	0	0	0	0	0
chr11:117074945..117074955,+	0	0	0	0	0	0	0	0	0
chr11:117074952..117074998,-	0	0	0	0	0	0.08	0	0	0
chr11:117074969..117074997,+	0	0	0	0	0	0	0.08	0	0.13
chr11:117075014..117075028,+	0	0	0	0	0	0	0	0	0
chr11:117075034..117075109,+	0	0	0	0	0	0	0.08	0	0
chr11:117075077..117075102,-	0	0	0	0	0	0.08	0	0.08	0
chr11:117075111..117075122,+	0	0	0	0	0	0	0	0	0
chr11:117075129..117075140,+	0	0	0	0	0	0	0	0	0
chr11:117075194..117075204,+	0	0	0	0	0	0	0	0	0
chr11:117075205..117075216,+	0	0	0	0	0	0	0	0	0
chr11:117075220..117075249,+	0	0	0	0	0	0	0	0	0
chr11:117075245..117075293,-	0	0	0	0	0	0	0	0.08	0.07
chr11:117075262..117075272,+	0	0	0	0	0	0	0	0	0
chr11:117075376..117075390,+	0	0	0	0	0	0	0	0	0
chr11:117075397..117075445,+	0	0	0	0	0	0	0	0	0
chr11:117102768..117102820,-	4.06	2.55	3.02	7.45	4.68	5.91	5.59	5.44	6.07
chr11:117103208..117103288,-	1.13	1.57	0.84	0.58	0.88	0.99	0.24	0.41	0.27
chr11:117103333..117103419,+	4.51	8.04	8.06	3.97	5.85	3.28	4.57	4.86	5.06
chr11:117103441..117103451,+	0.23	0.2	0.34	0	0.07	0.08	0.24	0.33	0.27
chr11:117150581..117150628,+	0	0	0	0	0	0	0	0	0
chr11:117150669..117150717,+	0	0	0	0	0	0	0	0.08	0
chr11:117150937..117150942,+	0	0	0	0	0	0.08	0	0	0
chr11:117150945..117150958,+	0	0.2	0	0	0.07	0	0	0.16	0
chr11:117152141..117152162,+	0	0	0	0	0	0	0	0	0
chr11:117152220..117152232,+	0	0	0	0	0	0	0	0	0
chr11:117152313..117152356,+	0	0.39	0	0	0	0	0	0.08	0.13
chr11:117152405..117152414,+	0	0	0	0	0	0	0	0	0
chr11:117152437..117152448,+	0	0	0	0	0	0	0	0	0
chr11:117152450..117152451,+	0	0	0	0	0	0	0	0	0
chr11:117152916..117152936,+	0	0	0	0	0	0	0	0	0
chr11:117158283..117158295,-	0	0	0	0	0.07	0	0	0.08	0.07
chr11:117159500..117159505,-	0	0	0	0	0.07	0	0	0	0.07
chr11:117163754..117163760,-	0	0	0	0	0	0	0	0	0
chr11:117166261..117166272,-	0	0	0	0	0	0	0	0	0
chr11:117166276..117166332,-	0	0	0	0	0	0	0	0	0
chr11:117170403..117170438,-	0	0	0	0	0	0	1.65	2.31	2.56
chr11:117186946..117186981,-	0	0	0	6.48	6.36	6.08	2.99	2.8	3.71
chr11:117186996..117187007,-	0	0	0	1.16	1.32	1.48	0.39	0.25	0.13
chr11:117187093..117187118,+	0	0	0	0.1	0.66	0.33	1.1	1.24	1.08
chr11:117198545..117198607,+	5.64	5.49	5.54	2.42	4.24	2.96	4.41	2.88	3.98
chr11:117198852..117198873,+	1.35	1.37	1.68	8.32	8.33	9.44	3.23	2.88	2.56
chr11:117200577..117200581,+	0	0	0	0.29	0.29	0.49	0.16	0.08	0.4
chr11:117234503..117234507,+	0	0	0	0.19	0.07	0.16	0.08	0.16	0
chr1:111727490..111727497,+	1.13	1.18	0.67	2.23	1.97	2.55	1.34	1.07	0.54
chr11:117281609..117281614,+	0	0	0.17	0	0.07	0	0	0	0
chr11:117304153..117304157,-	0	0	0	0	0	0	0	0	0
chr1:111735987..111736003,+	0	0	0	0	0	0	0	0	0
chr11:117387379..117387405,-	0	0	0	0	0	0	0	0	0
chr1:111739795..111739798,-	0	0	0	0	0	0	0	0	0
chr11:117402843..117402847,-	0	0	0	0	0	0	0	0	0
chr1:111742738..111742772,-	0	0.2	0	0	0.07	0	0	0	0
chr1:111742778..111742797,-	0	0	0	0	0	0	0	0	0
chr1:111742809..111742819,-	0	0	0	0	0	0	0	0	0
chr1:111742823..111742838,-	0	0	0	0	0	0	0	0	0
chr1:111742885..111742889,+	0	0	0	0	0	0	0	0	0
chr1:111742942..111742955,+	0	0	0	0.1	0	0	0	0	0
chr1:111743000..111743011,+	0	0	0	0	0	0	0	0	0
chr1:111743221..111743228,-	0	0	0	0	0	0	0	0	0
chr1:111743254..111743276,-	0	0	0	0	0	0	0	0	0
chr1:111743285..111743332,-	0	0	0	0	0	0	0	0	0
chr1:111746966..111747017,-	0	0	0	0.19	0.07	0.16	0	0	0
chr1:111747111..111747226,-	0	0	0	1.26	1.53	1.81	0	0	0
chr11:117501370..117501374,-	0	0	0	0	0	0	0	0	0.07
chr11:117529753..117529772,+	0	0	0	0	0	0	0	0	0
chr11:117555145..117555151,-	0	0	0	0	0	0	0	0	0.07
chr11:117562371..117562376,+	0.23	0.2	0	0	0	0	0	0	0
chr1:111757815..111757860,+	0	0	0	0	0	0	0	0	0
chr11:117584498..117584510,-	0	0	0	0	0	0	0	0	0
chr11:117585539..117585541,-	0	0	0	0	0	0	0	0	0
chr1:111762715..111762732,+	0	0	0	0	0	0	0	0	0
chr11:117667885..117667949,-	0	0	0	0	0	0	0	0	0.07
chr11:117668248..117668250,-	0	0	0	0	0	0	0	0	0
chr11:117670683..117670690,+	0	0	0	0	0	0	0	0	0
chr1:111768425..111768429,-	0	0	0	0	0	0	0	0	0
chr11:117686136..117686153,-	0	0	0	0	0	0	0	0	0
chr11:117686309..117686329,+	0	0	0	0	0	0	0	0	0
chr11:117687613..117687638,-	0	0	0	0	0	0	0	0	0
chr11:117687694..117687710,+	0	0	0	0	0	0	0	0	0
chr11:117688182..117688209,-	0	0	0	0	0	0	0	0	0
chr11:117688216..117688234,-	0	0	0	0	0	0	0	0.08	0
chr11:117688970..117688974,-	0	0	0	0	0	0	0	0	0
chr11:117689117..117689141,+	0	0	0	0	0	0	0	0	0
chr11:117689151..117689162,+	0	0	0	0	0	0	0	0	0
chr11:117690992..117691007,-	0	0	0	0	0	0	0.16	0.08	0.07
chr11:117695233..117695244,-	0	0	0	0	0	0	1.02	0.58	1.28
chr11:117695245..117695263,-	0	0	0	0	0	0	4.25	4.86	3.5
chr11:117695265..117695283,-	0	0	0	0	0	0	1.89	1.24	1.89
chr11:117695415..117695426,-	0	0	0	0	0	0	0.39	0.33	0.2
chr11:117695449..117695466,-	0	0	0	0	0	0	26.39	23.82	23.52
chr11:117698753..117698761,-	0	0	0	0	0	0	0	0	0
chr11:117698765..117698779,-	0	0	0	0	0	0	0.08	0	0
chr11:117698787..117698813,-	0	0	0	0	0	0	0	0	0
chr11:117698922..117698932,-	0	0	0	0	0	0	0	0	0
chr11:117699420..117699434,-	0	0	0	0	0	0	0	0	0.07
chr11:117699438..117699449,-	0	0	0	0	0	0	0	0	0
chr11:117699566..117699595,+	0	0	0	0	0	0	0	0	0
chr11:117699603..117699615,+	0	0	0	0	0	0	0	0	0
chr11:117701738..117701755,+	0	0	0	0	0	0	0	0	0
chr1:111770265..111770275,+	0	0	0	0	0	0	0	0	0
chr1:111770278..111770289,+	0	0	0	0	0	0	0	0.08	0
chr1:111770294..111770305,+	0	0	0	0	0	0	0	0	0
chr11:117702952..117702958,-	0	0	0	0	0	0	0	0	0
chr1:111770322..111770342,+	0	0	0	0	0	0	0.08	0	0.07
chr11:117704588..117704614,+	0	0	0	0	0	0	0	0	0
chr11:117708272..117708286,-	0	0	0	0	0	0	0	0	0
chr11:117708642..117708665,-	0	0	0	0	0	0	0	0	0
chr11:117708815..117708831,+	0	0	0	0	0	0	0	0	0
chr11:117708855..117708916,-	0	0	0	0	0	0	0	0	0
chr11:117708964..117708982,-	0	0	0	0	0	0	0	0	0
chr11:117708986..117708997,-	0	0	0	0	0	0	0	0	0
chr11:117710498..117710518,+	0	0	0	0	0	0	0	0	0
chr11:117711055..117711088,-	0	0	0	0	0	0	0	0	0
chr11:117712335..117712350,+	0	0	0	0	0	0	0	0	0
chr11:117712352..117712371,+	0	0	0	0	0	0	0	0	0
chr11:117712544..117712563,-	0	0	0	0	0	0	0	0	0
chr11:117712764..117712789,-	0	0	0	0	0	0	0	0	0
chr11:117712829..117712839,-	0	0	0	0	0	0	0	0	0
chr11:117712874..117712947,-	0	0	0	0	0	0	0	0	0
chr11:117712954..117712981,-	0	0	0	0	0	0	0	0	0
chr11:117713095..117713115,+	0	0	0	0	0	0	0	0	0
chr11:117713131..117713172,+	0	0	0	0	0	0	0	0	0
chr11:117713280..117713292,+	0	0	0	0	0	0	0	0	0
chr1:111772329..111772341,+	0	0	0	0	0	0	0	0	0
chr1:111772350..111772370,+	0	0	0	0	0	0	0.08	0	0
chr1:111772381..111772415,+	0	0	0.17	0	0	0	0	0	0
chr1:111772435..111772463,+	0	0	0	0	0	0	0	0	0
chr1:111773349..111773368,+	0	0	0	0	0	0	0	0	0
chr11:117746049..117746068,-	0	0	0	0	0	0	0	0	0
chr11:117747327..117747384,-	0	0	0	0	0	0	0	0	0
chr11:117747398..117747409,-	0	0	0	0	0	0	0	0	0
chr11:117747442..117747453,-	0	0	0	0	0	0	0	0	0
chr11:117747531..117747542,-	0	0	0	0	0	0	0	0	0
chr11:117747588..117747599,-	0	0	0	0	0	0	0	0	0
chr11:117747607..117747618,-	0	0	0	0	0	0	0	0	0
chr11:117748079..117748093,-	0	0	0	0	0	0	0	0	0
chr11:117748106..117748137,-	0	0	0	0	0	0	0	0	0
chr11:117748138..117748150,-	0	0	0	0	0	0	0	0	0
chr11:117778207..117778228,+	2.71	1.57	4.2	0.1	0.07	0	0	0	0
chr11:117800095..117800134,-	0	0	0	0	0	0	0	0	0
chr11:117805926..117805937,+	0	0	0	0	0	0	0	0	0
chr11:117817644..117817684,-	0	0	0	0	0	0	0	0	0
chr11:117850615..117850627,-	0	0	0	0	0	0	0	0	0
chr11:117850628..117850640,-	0	0	0	0	0	0	0	0	0
chr11:117850655..117850669,-	0	0	0	0	0	0	0	0	0
chr11:117850736..117850768,+	0	0	0	0	0	0	0	0	0
chr11:117856967..117857015,-	0.68	0.78	1.68	0	0	0	0	0	0
chr11:117857101..117857121,+	5.64	7.65	5.54	0	0	0	0	0	0
chr11:117857411..117857421,-	0	0	0	0	0	0	0	0	0
chr11:117857895..117857926,-	0	0	0	0	0	0	0	0	0
chr11:117858029..117858041,+	0	0	0	0	0	0	0	0	0
chr11:117858112..117858119,+	0	0	0	0	0	0	0	0	0
chr11:117858163..117858177,+	0	0	0	0	0	0	0	0	0
chr11:117860654..117860665,+	0	0	0	0	0	0	0	0	0
chr11:117860734..117860750,+	0	0	0	0	0	0	0	0	0
chr11:117869110..117869140,+	0	0	0	0	0	0	0	0	0
chr11:117873807..117873808,+	0	0	0	0	0	0	0	0	0
chr11:117873809..117873822,+	0	0	0	0	0	0	0	0	0
chr11:117880437..117880441,-	0	0	0	0	0	0	0	0	0
chr11:117880947..117880949,+	0	0	0	0	0	0	0	0	0
chr11:117881696..117881712,-	0	0	0	0	0	0	0	0	0
chr11:117881762..117881778,-	0	0	0	0	0	0	0	0	0
chr11:117882960..117882971,-	0	0	0	0	0	0	0	0	0
chr11:117882985..117883000,-	0	0	0	0	0	0	0	0	0
chr11:117883022..117883036,-	0	0	0	0	0	0	0	0	0
chr11:117947724..117947735,+	0	0	0	0	0	0	0	0	0
chr11:117947782..117947799,+	0	0	0	0	0	0	0	0	0
chr11:117957610..117957619,-	0	0	0	0	0	0	0	0	0
chr11:117957650..117957665,-	0	0	0	0	0	0	0	0	0
chr11:117957672..117957682,-	0	0	0	0	0	0	0	0	0
chr11:117983124..117983128,+	0.23	0.2	0.5	0	0	0	0	0	0
chr11:117997240..117997243,+	0	0.39	0.67	0.39	0.44	0.08	0.08	0.16	0
chr11:118016128..118016153,-	0	0	0	0	0	0	0	0	0
chr11:118023490..118023555,-	0	0	0	0	0	0	0	0	0
chr11:118023585..118023592,-	0	0	0	0	0	0	0	0	0
chr11:118023594..118023635,-	0	0	0	0	0	0	0	0	0
chr11:118023653..118023665,-	0	0	0	0	0	0	0	0	0
chr11:118023689..118023705,-	0	0	0	0	0	0	0	0	0
chr11:118047151..118047162,-	0	0	0	0	0	0	0	0	0
chr11:118047294..118047368,-	0	0	0	0	0	0	0	0.08	0
chr11:118047376..118047387,-	0	0	0	0	0	0	0	0	0
chr11:118075251..118075262,-	0	0	0	0	0	0	0	0.16	0
chr11:118082912..118082938,-	0	0	0	0	0	0	0.39	0.41	0.47
chr11:118083640..118083670,-	0	0	0	0	0	0	0.08	0	0
chr11:118084964..118084975,-	0	0	0	0	0	0	0	0	0
chr11:118087684..118087694,-	0	0	0	0	0	0	0	0	0
chr11:118087713..118087733,-	0	0	0	0	0	0	0	0	0
chr11:118087749..118087766,-	0	0	0	0	0	0	0	0	0
chr11:118087874..118087876,+	0	0	0	0	0	0	0	0	0
chr11:118095340..118095351,-	0	0	0	0	0	0	0	0	0
chr11:118095718..118095753,-	0	0	0	0	0	0	0	0	0
chr11:118095756..118095798,-	0	0	0	0	0	0	0	0	0
chr11:118095801..118095814,-	0	0	0	0	0	0	0	0	0
chr11:118107842..118107871,-	0	0	0	0	0	0	0	0	0
chr11:118111865..118111877,-	0	0	0.17	0	0	0	0	0	0
chr11:118112316..118112367,-	0	0.2	0.17	0	0	0	0	0	0
chr11:118122996..118123090,-	1.58	0.98	1.68	3.58	4.97	4.43	9.85	9.81	9.44
chr11:118130799..118130802,-	0	0	0	0.87	0.51	1.07	0.24	0.33	0.27
chr11:118134950..118134961,-	0	0	0	1.35	0.51	0.49	0.47	0.08	0.2
chr11:118134962..118134971,-	0	0	0	1.35	1.1	1.97	0.24	0.41	0.34
chr11:118134982..118134993,-	0	0	0	2.9	2.12	3.37	1.34	1.07	1.01
chr11:118134997..118135052,-	0	0	0	61.83	57.74	65.94	23.63	20.03	24.67
chr11:118135119..118135148,-	0	0	0	2.61	2.7	3.12	1.18	1.4	0.94
chr11:118135160..118135185,-	0	0	0	3.48	3.95	3.12	0.39	0.41	0.27
chr1:1118144..1118151,-	0	0	0	0	0	0	0	0	0
chr11:118175132..118175156,+	0	0	0	0	0	0	0	0	0
chr11:118175415..118175432,+	0	0	0.17	0	0	0	0	0	0.07
chr11:118175436..118175470,+	0.45	0.2	0.17	0	0	0	0	0	0
chr11:118175596..118175612,+	0	0	0	0	0	0	0	0	0
chr11:118175629..118175656,+	0	0	0	0	0	0	0	0	0
chr11:118175659..118175669,+	0	0	0	0	0	0	0	0	0
chr11:118183437..118183448,-	0	0	0	0	0	0	0	0	0
chr11:118184489..118184513,+	0	0	0	0	0	0	0	0	0
chr11:118185161..118185183,+	0	0	0	0	0	0	0	0	0
chr11:118186215..118186232,+	0	0	0	0	0	0	0	0	0
chr11:118186261..118186272,+	0	0	0	0	0	0	0	0	0
chr11:118186284..118186306,+	0	0	0	0	0	0	0	0	0
chr11:118186324..118186363,+	0	0	0	0	0	0	0	0	0
chr11:118186366..118186415,+	0	0	0	0	0	0	0	0	0
chr11:118186552..118186562,+	0	0	0	0	0	0	0	0	0
chr11:118186586..118186607,+	0	0	0	0	0	0	0	0	0
chr11:118186681..118186704,-	0	0	0	0	0	0	0	0	0
chr11:118186814..118186822,+	0	0	0	0	0	0	0	0	0
chr11:118209514..118209525,+	0	0	0	0	0	0	0	0	0
chr11:118209551..118209563,+	0	0	0	0	0	0	0	0	0
chr11:118211212..118211232,-	0	0	0.17	0	0	0	0	0	0
chr11:118213331..118213357,-	12.18	16.47	16.45	0	0	0	0.47	0.33	0.4
chr11:118213360..118213405,-	2.93	2.55	2.52	0	0	0	0.39	0.25	0
chr11:118213408..118213435,-	0.23	1.57	0.5	0	0	0	0	0	0
chr11:118213455..118213462,-	0.23	0	0	0	0	0	0	0	0
chr11:118214883..118214897,+	0	0	0	0	0	0	0	0	0
chr11:118214978..118214981,+	0	0	0	0	0	0	0	0	0
chr11:118214979..118215011,-	0.23	0	0	0	0	0	0	0	0
chr11:118215036..118215085,+	1.58	1.76	1.85	0	0	0	0	0	0
chr11:118215089..118215134,+	0.23	1.18	0.5	0	0	0	0	0	0
chr11:118225034..118225037,+	0	0	0	0	0	0	0	0	0
chr1:111822666..111822671,+	0	0	0	0	0	0	0	0	0
chr11:118230287..118230361,+	43.54	49.02	49.84	31.06	37.86	33.26	45.62	47.06	52.78
chr11:118230373..118230380,+	0	0.2	0	0	0	0	0	0	0
chr11:118267272..118267290,+	7.22	3.73	4.53	8.51	5.63	6.49	8.82	7.25	8.29
chr11:118272059..118272104,+	4.06	3.33	4.03	1.16	1.1	1.07	1.5	1.24	1.28
chr11:118272112..118272124,+	0.68	1.18	1.01	0.29	0.15	0.33	0.47	0.49	0.4
chr11:118272301..118272312,+	46.7	41.37	35.07	17.42	15.2	18.07	13.16	12.28	13.75
chr11:118272314..118272327,+	257.63	249.98	233.27	123.36	128.56	126.46	93.67	87.86	87.96
chr11:118272328..118272342,+	110.32	106.07	99.69	67.92	58.11	70.37	68.86	70.3	66.12
chr11:118279786..118279808,+	0	0.39	0	0.48	0.07	0.08	0	0.08	0.13
chr11:118289669..118289682,-	0	0	0	0	0	0	0	0	0
chr11:118305244..118305255,+	0	0	0	0	0	0	0.16	0	0
chr11:118306713..118306716,-	0	0.2	0	0.1	0	0.25	0.16	0.08	0.27
chr11:118307179..118307223,+	57.08	54.7	52.53	24.19	32.6	23.65	31.99	31.57	35.39
chr11:11833036..11833048,-	1.13	1.18	1.01	0	0.07	0	0	0	0
chr1:111833472..111833476,+	0	0	0	0	0	0	0	0	0
chr11:118398028..118398035,+	0	0	0	0	0	0	0	0	0
chr11:118398168..118398177,+	0	0	0	0	0	0	0	0	0
chr11:118398178..118398208,+	0	0	0	0	0	0	0	0	0
chr11:118401126..118401137,+	0	0	0	0	0	0	0	0.08	0.07
chr11:118401350..118401407,+	0	0	0	0	0	0	0.87	0.33	0.07
chr11:118401706..118401732,+	0	0	0	0	0	0	0.16	0	0
chr11:118401816..118401871,-	0.68	0.78	0.67	0	0	0	2.6	2.39	3.37
chr11:118401899..118401924,+	1.13	0.59	0.34	0	0	0	2.36	3.05	3.1
chr11:118402476..118402498,+	0	0	0	0	0	0	0.39	0	0.27
chr11:118403789..118403807,+	0	0	0	0	0	0	0	0	0
chr11:118404961..118404975,+	0	0	0	0	0	0	0	0	0
chr11:118404989..118404998,+	0	0	0	0	0	0	0	0	0
chr11:118436606..118436664,-	3.61	4.12	2.85	2.81	3.51	2.55	3.07	3.96	4.31
chr11:118436707..118436782,-	5.19	5.29	8.39	8.51	9.57	6.41	6.78	6.26	6.07
chr11:118443098..118443146,+	86.18	93.33	90.62	48.77	52.19	55.26	111.32	109.2	115.19
chr11:118472323..118472343,+	1.13	0.2	0.34	1.84	0.44	0.66	0.95	0.74	0.94
chr11:118477144..118477156,+	0	0	0	0	0	0	0.08	0.08	0.07
chr11:118477162..118477174,+	0	0	0	0	0	0	0	0	0
chr11:118478294..118478310,+	2.48	1.96	1.51	0.29	0.15	0.16	0.32	0.82	1.08
chr11:118478313..118478358,+	3.84	5.88	5.2	1.16	0.66	1.48	1.34	1.24	1.15
chr11:118479216..118479237,-	0.23	0.2	0.5	0.1	0.07	0.08	0	0	0.07
chr11:118479487..118479613,+	1.58	0.39	0.34	0.19	0	0.16	0.08	0	0.07
chr11:118479620..118479631,+	0	0	0	0	0	0	0	0	0
chr11:118479634..118479652,+	0.23	0	0	0	0	0	0	0	0
chr11:118479657..118479664,+	0	0	0.17	0	0	0	0	0	0
chr11:118480380..118480438,+	0	0	0	0	0	0	0	0	0
chr11:118480442..118480464,+	0	0	0	0	0	0	0	0	0
chr11:118480471..118480503,+	0	0	0	0	0	0	0	0	0
chr11:118481103..118481145,+	0	0	0	0	0	0	0	0	0
chr11:118491505..118491550,+	0.23	0.78	0.67	0.1	0.37	0.41	2.84	2.23	2.56
chr11:118492055..118492183,+	3.84	3.53	3.02	1.55	1.24	1.07	4.73	4.7	4.38
chr11:118492189..118492219,+	0	0.2	0.17	0.1	0.07	0.08	0.55	0.58	0.88
chr11:118493146..118493149,-	0	0	0	0.29	0.07	0	0	0	0
chr11:118495333..118495337,+	0	0.2	0	0.1	0.15	0	0.08	0.16	0.13
chr11:118500762..118500765,+	0	0	0.17	0	0	0	0.08	0	0
chr11:118503722..118503726,+	0	0.2	0	0.1	0	0	0	0	0.07
chr11:118505685..118505719,+	0	0.2	0.17	0.1	0.15	0	0	0	0.07
chr11:118505854..118505856,+	0	0	0	0	0	0	0	0	0
chr11:118531738..118531766,-	0	0	0	0	0	0	0	0	0
chr11:118550346..118550364,-	0	0	0	0	0	0	0.16	0.08	0.07
chr11:118550392..118550407,-	0	0	0	0	0	0	0.32	0.41	0
chr11:118559232..118559237,-	2.71	1.96	1.85	1.45	1.53	1.15	0.71	1.15	0.61
chr11:118571152..118571171,+	0	0	0	0	0	0	0	0	0
chr11:118620048..118620062,-	24.14	20.19	15.61	22.16	18.13	19.46	30.17	26.79	29.19
chr11:118629545..118629558,-	0	0	0.17	0.19	0.29	0.33	0.55	0.33	0.27
chr11:118631529..118631533,-	0.23	0	0.17	0	0.15	0.16	0.24	0.08	0
chr11:11863500..11863576,+	24.59	22.35	29.03	30.19	37.06	30.22	17.73	17.47	18.54
chr11:11863579..11863618,+	2.48	2.16	2.52	3.19	3.58	2.38	2.52	2.55	2.36
chr11:11863649..11863660,+	0	0	0.34	0	0	0	0	0	0
chr11:118639693..118639696,-	0.23	0.39	0.67	0	0.07	0	0.24	0.25	0.4
chr11:11864406..11864410,+	0.9	0	0.5	0.39	0.15	0.16	0.08	0.25	0.2
chr11:118660794..118660816,+	0	0	0	0	0.07	0	0	0	0
chr11:118661169..118661182,+	0	0	0	0.1	0	0	0	0	0
chr11:118661632..118661669,-	9.7	9.02	12.59	7.84	8.41	7.39	16.47	17.14	16.11
chr11:118661672..118661703,-	2.71	2.55	2.69	3.19	2.7	2.71	2.36	3.54	3.1
chr11:118661828..118661886,-	75.8	70.97	63.1	34.54	36.62	33.26	61.21	55.55	57.97
chr11:118661951..118661971,+	2.26	1.37	0.67	1.64	0.88	1.31	1.42	1.24	0.94
chr11:118662403..118662435,-	0.68	0.59	0.17	0.58	0.66	0.49	1.34	1.48	1.69
chr11:118662446..118662463,-	0.68	0.39	0.67	0	0	0.08	1.02	0.58	1.15
chr11:118663532..118663559,-	0	0	0.17	0.1	0	0	0.24	0.25	0.27
chr11:118663549..118663558,+	0	0	0.17	0	0	0	0	0.08	0
chr1:111867279..111867289,+	0	0	0	0	0	0	0	0	0
chr1:111867315..111867322,+	0	0	0	0	0	0	0	0	0
chr1:111867333..111867340,+	0	0	0	0	0	0	0	0	0
chr1:111867342..111867347,+	0	0	0	0	0	0	0	0	0
chr11:11868811..11868842,+	0	0.2	0	0.29	0.29	0.49	0.08	0.08	0.07
chr11:118740871..118740882,-	0	0	0	0	0	0	0	0	0
chr11:118740907..118740925,-	0	0	0	0	0	0	0	0	0.07
chr11:118741061..118741072,+	0	0	0	0	0	0	0	0	0
chr11:118741075..118741086,+	0	0	0	0	0	0	0	0	0
chr11:118741184..118741196,+	0	0	0	0	0	0	0	0	0
chr11:118741219..118741230,+	0	0	0	0	0	0	0	0	0
chr11:118753498..118753510,+	0	0	0	0	0	0	0	0	0
chr11:118754537..118754552,+	0	0	0	0	0	0	0	0	0
chr11:118754576..118754585,+	0	0	0	0	0	0	0	0	0
chr11:118754592..118754621,+	0	0	0	0	0	0	0	0	0
chr11:118754625..118754644,+	0	0	0	0	0	0	0	0	0
chr11:118763468..118763477,+	0	0	0	0	0	0	0	0	0
chr11:118763478..118763492,+	0	0	0	0	0	0	0	0	0
chr11:118764607..118764629,+	0	0	0	0	0	0	0	0	0
chr11:118771382..118771402,-	0.23	0	0	1.45	1.02	1.72	0.55	0.58	0.94
chr11:118771706..118771733,-	0	0.2	0	0.97	1.1	0.99	0.79	0.49	0.67
chr11:118773401..118773405,-	0	0	0	0.68	0.88	0.25	0.24	0.41	0.2
chr11:118773751..118773759,-	0	0	0	0.1	0	0.33	0.16	0	0.07
chr11:118774002..118774006,-	0	0	0.17	0.39	0.73	0.33	0.39	0.25	0.34
chr11:118779138..118779152,-	0	0	0	0.29	0.22	0.33	0	0.25	0.34
chr11:118780155..118780169,+	0	0	0	0.48	0.8	0.74	0.16	0.08	0.07
chr11:118780701..118780719,-	0	0	0	0.1	0	0.08	0.16	0.08	0.07
chr11:118780720..118780744,-	0	0	0	0	0	0.08	0.08	0	0.2
chr11:118781206..118781272,-	0	0	0	1.26	1.75	1.56	3.55	2.72	3.3
chr11:118781361..118781392,+	0.23	1.18	0.5	0.87	0.88	1.31	2.6	1.4	1.62
chr11:118781831..118781857,-	0	0	0	0.77	0.15	0.49	0.87	0.58	0.54
chr11:118783123..118783158,-	1.58	2.55	1.68	2.61	1.97	2.71	1.1	2.14	1.62
chr11:118784664..118784677,-	0	0	0	0	0	0	0	0.08	0
chr11:118788382..118788394,+	0	0	0	0	0.07	0	0	0	0
chr11:118788768..118788792,-	0	0	0	0	0.07	0.33	0	0.08	0
chr11:118789349..118789355,+	0	0	0	0.1	0	0.16	0	0.08	0.07
chr11:118789709..118789738,-	0.68	0.39	1.51	0.19	0.29	0.25	0.39	0.16	0.2
chr11:118790458..118790477,-	0	0	0	0	0	0.16	0	0.08	0.07
chr11:118790494..118790501,-	0	0	0	0	0	0	0	0	0
chr11:118790518..118790539,-	0	0	0	0	0.29	0	0	0.16	0.2
chr11:118794903..118794922,-	0	0	0	0	0	0	0.16	0	0
chr11:118795036..118795085,-	0	0	0	0.1	0	0.08	0	0	0
chr11:118795128..118795144,+	0	0	0	0.19	0	0	0	0	0
chr11:118795151..118795193,+	0	0	0	0.1	0.07	0	0	0	0
chr11:118796625..118796657,-	3.61	4.12	3.52	30.48	34.86	26.44	17.41	17.97	16.92
chr11:118796685..118796694,-	1.35	0	0.5	0.87	0.73	0.66	0.32	0.33	0.27
chr11:118797238..118797249,+	0.45	0.2	0	0.19	0.37	0.49	0.08	0	0
chr11:118799113..118799153,+	0	0	0	0	0	0	0	0	0
chr11:118799437..118799472,+	0	0	0	0.77	0.51	0.74	0.47	0.16	0.13
chr11:118826999..118827014,+	0	0	0	0	0.07	0	0	0	0
chr11:118829024..118829034,+	0	0	0	0	0	0	0	0	0
chr11:118829041..118829050,+	0	0	0	0	0	0	0	0	0
chr11:118829078..118829088,+	0	0	0	0	0	0	0	0	0
chr11:118842467..118842477,+	0	0	0	0	0	0	0	0	0
chr11:118868682..118868727,-	4.06	2.55	1.51	3.19	4.31	3.86	6.3	4.86	5.19
chr11:118868756..118868770,+	0.23	0	0	0.1	0.07	0	0.08	0.08	0
chr11:118868771..118868784,+	0.23	0	0.17	0	0	0.16	0	0	0.07
chr11:118868830..118868904,+	9.25	6.86	9.23	25.45	22.8	21.68	11.03	9.89	10.85
chr11:118877609..118877612,+	0	0	0	0	0	0	0	0	0
chr11:118888372..118888381,-	0	0	0	0.1	0	0.33	0.08	0.08	0.13
chr11:118888744..118888769,-	0	0.2	0.34	0.19	0.44	0.25	0.47	0.91	0.27
chr1:111888890..111888915,+	0	0.2	0	0	0	0	0.32	0.82	0.54
chr11:118889041..118889062,-	1513.52	1394.79	1390.74	884.26	722.2	792.91	945.4	889.43	832.64
chr11:118889153..118889232,+	3.16	2.16	2.85	1.45	2.05	1.56	2.52	1.57	2.16
chr1:111888925..111888932,+	0	0	0	0	0	0	0	0.08	0
chr11:118889323..118889408,-	26.39	28.43	29.2	16.64	13.16	17	10.4	10.14	11.59
chr1:111888934..111888946,+	0	0	0	0	0	0	0	0.08	0
chr11:118889456..118889507,+	37.9	35.1	32.39	22.64	16.74	24.39	30.17	33.46	30.33
chr1:111889174..111889183,+	0	0	0	0	0	0	0	0	0
chr1:111889212..111889269,+	0	0	0	0	0	0	0	0.08	0.2
chr1:111889284..111889288,+	0	0	0	0	0	0	0	0	0
chr11:118897805..118897827,-	0	0	0	0	0	0	5.12	4.53	4.72
chr11:118900114..118900127,-	0	0	0	0	0	0	0.24	0.33	0.2
chr11:118900144..118900155,-	0	0	0	0	0	0	0.39	0.66	0.4
chr11:118900180..118900195,-	0	0	0	0	0	0	3.47	3.3	3.98
chr11:118901442..118901451,-	0	0	0	0.1	0.37	0.41	0.24	0.08	0.07
chr11:118901484..118901510,-	0.68	0.98	0.17	1.64	1.75	1.15	0.95	1.15	1.35
chr11:118901559..118901621,-	14.44	12.74	11.75	4.74	4.9	4.27	9.14	7.91	9.3
chr11:118915064..118915079,-	2.93	4.51	2.01	5.22	3	2.63	7.88	7.09	5.39
chr11:118915152..118915173,-	0.9	1.76	0.5	0.1	0.44	0.08	0.71	0.74	0.81
chr11:118915341..118915346,-	0	0	0	0	0	0	0	0	0
chr11:118915786..118915797,-	0	0	0.5	0.48	0.37	0.25	0.39	0.33	0.54
chr11:118915933..118915944,-	1.58	0.2	0.67	1.84	0.66	1.4	2.91	2.23	2.63
chr11:118921427..118921431,-	0.45	0	0.17	0.1	0.07	0	0.16	0.08	0.07
chr11:118922607..118922620,-	0.45	0.59	0.34	0	0	0.16	0.32	0.25	0.47
chr11:118922623..118922649,-	0	0	0.34	0	0.07	0	0	0	0.07
chr11:118927566..118927665,-	0.9	0.59	0.84	0.48	0.51	0.57	0.63	1.15	1.15
chr11:118927755..118927766,-	0.9	0.59	0.34	0.29	0.07	0.08	0.55	0.82	0.67
chr11:118927792..118927803,-	2.26	0.78	1.51	0.29	0.37	0.41	1.18	1.57	1.48
chr11:118927817..118927862,-	21.21	24.51	24.5	13.35	14.69	12.4	56.25	57.36	49.07
chr11:118927880..118927891,-	2.48	1.96	1.17	1.06	1.68	0.41	1.81	2.23	1.08
chr11:118927896..118927922,-	16.47	11.96	12.59	12.87	13.59	12.24	11.82	14.92	14.42
chr11:118927929..118927940,-	1.13	1.18	1.01	1.26	1.1	2.05	0.87	1.4	0.88
chr11:118938485..118938540,+	12.18	14.7	11.08	8.61	7.82	8.38	14.1	13.35	12.13
chr11:118955502..118955517,-	0.45	0.98	0.34	0	0.07	0.16	0.16	0.25	0.4
chr11:118955583..118955629,+	29.55	31.76	24.67	32.12	25.22	32.6	32.62	31.98	28.85
chr11:118955910..118955914,+	0.68	1.37	0.34	1.45	0.58	1.4	1.1	0.49	1.08
chr11:118958453..118958481,-	0.23	0	0.17	0	0	0	0	0	0
chr11:118958646..118958653,+	6.77	9.21	6.21	0	0	0.08	0	0	0
chr11:118958689..118958710,+	90.01	101.17	85.42	0	0	0	0	0	0
chr11:118962235..118962238,+	0	0	0	0	0	0	0	0	0
chr11:118965516..118965556,-	0.68	0	0.84	0.1	0.22	0.08	0.24	0.33	0.27
chr11:118965662..118965737,-	3.84	1.57	5.03	2.03	1.9	1.4	2.44	4.94	3.5
chr11:118965719..118965739,+	0.45	0	0.34	0.29	0.44	0.33	0.55	0.74	0.81
chr11:118966167..118966182,-	272.07	272.33	279.26	229.99	206.84	229.1	398.8	386.86	364.32
chr11:118971777..118971792,-	0.45	0.2	1.01	0	0	0	0.08	0.08	0.13
chr11:118971796..118971821,-	0.45	0.2	0.17	0.19	0.22	0.08	0.08	0.25	0.07
chr11:118972083..118972131,-	0.9	1.37	1.85	1.64	1.39	1.89	4.02	4.04	5.32
chr11:118972195..118972214,+	0.23	0.2	0	0.87	0.8	0.74	1.89	3.05	1.55
chr11:118972524..118972571,-	41.28	35.1	36.75	31.45	25.95	27.43	38.68	35.11	35.45
chr11:118972575..118972599,-	13.31	12.55	12.92	12.38	10.01	11.99	10.08	10.55	10.78
chr11:118972953..118972969,+	0.45	0.2	0.34	0.1	0.15	0	0	0.08	0.07
chr11:118977430..118977471,+	0	0	0	0	0	0	0	0	0
chr11:118978045..118978139,+	18.27	15.69	18.12	4.06	4.97	5.42	2.05	2.31	3.1
chr11:118992269..118992334,+	7.22	7.84	9.57	6.39	7.82	6.08	6.46	5.52	6.61
chr11:119019738..119019769,+	0	0	0	0	0	0	0	0	0
chr11:119019778..119019795,+	0	0	0	0	0	0	0	0	0
chr11:119039032..119039058,+	0	0	0	0	0	0	0	0	0
chr11:119039069..119039081,+	0	0	0	0	0	0	0	0	0
chr11:119039414..119039442,+	0	0	0.17	1.06	0.95	0.9	1.97	1.65	1.62
chr11:119056147..119056152,+	0	0	0	0	0	0	0	0	0.13
chr11:119056158..119056172,+	0	0	0	0	0	0	0.08	0.16	0
chr11:119056178..119056200,+	0	0	0	0	0	0	0	0	0.2
chr11:119066545..119066559,-	0.45	0	0	0	0	0	0.08	0.16	0.2
chr11:119076745..119076792,+	2.48	2.16	3.02	2.52	2.63	1.15	3.15	2.64	3.5
chr11:119076940..119076964,+	0.45	0	0.17	0	0	0	0	0	0.13
chr11:119076965..119076994,+	4.06	2.94	4.53	0.58	0.88	0.49	0.95	0.91	1.62
chr11:119077016..119077084,+	5.87	7.45	7.05	3.1	6.87	3.28	4.57	3.46	3.24
chr11:119116701..119116702,+	0	0	0.17	0.1	0.22	0.08	0.24	0.08	0
chr11:119146701..119146714,+	0.45	0	0.17	0.29	0.44	0.25	0.08	0.33	0.07
chr11:119182586..119182605,-	0.23	0	0.17	0.29	0.07	0.08	0.08	0.16	0.07
chr11:119183033..119183051,-	0	0	0.17	0.58	0	0.25	0.08	0	0.07
chr11:119185617..119185652,-	0	0	0	0.1	0.07	0	0	0.08	0.07
chr11:119187829..119187847,-	14.21	17.45	15.78	31.54	31.79	30.63	8.11	7.99	6.2
chr11:119188110..119188132,-	0	0	0	0	0	0	0	0	0
chr11:119205222..119205247,+	79.18	91.56	95.83	65.41	51.02	63.97	138.34	124.61	131.1
chr11:119211162..119211175,-	0	0	0	0	0	0	0	0	0
chr11:119211254..119211316,-	0	0	0	0	0	0	0.08	0	0.13
chr11:119211525..119211614,-	0	0	0	0	0	0	0	0.16	0.13
chr11:119211627..119211642,-	0	0	0	0	0	0	0	0.08	0.07
chr11:119216846..119216857,-	0	0	0	0	0	0	0	0	0
chr11:119217318..119217346,-	0	0	0	0	0	0	0	0	0
chr11:119217365..119217398,-	0	0	0	0	0	0	0	0	0
chr11:119217405..119217420,-	0	0	0	0	0	0	0	0	0
chr11:119217421..119217435,-	0	0	0	0	0	0	0	0	0
chr11:119217442..119217445,-	0	0	0	0	0	0	0	0	0
chr11:119226753..119226757,-	0.9	1.18	0	0.39	0.58	0.33	3.23	2.8	2.29
chr11:119234849..119234860,-	0	0	0	0	0	0	0	0	0
chr11:119234876..119234929,-	2.93	3.92	4.03	0	0	0	0	0	0
chr11:119234934..119234941,-	0.23	0.2	0.34	0	0	0	0	0	0
chr11:119234998..119235036,+	0.9	1.76	1.17	0	0	0	0	0	0
chr11:119238146..119238152,+	0	0	0	0	0	0	0	0	0
chr11:119239258..119239276,+	0	0	0	0	0	0	0.08	0	0.2
chr11:119243903..119243915,-	0	0	0	0	0	0	0	0.16	0
chr11:119246963..119246974,-	0	0	0	0	0	0	0.47	0.58	0.94
chr11:119246981..119247003,-	0	0	0	0	0	0	0.39	0.91	0.67
chr11:119247004..119247044,-	0	0	0	0	0	0	1.73	2.14	2.49
chr11:119249771..119249786,-	0.45	0.59	0.17	0.77	0.88	0.16	0	0	0
chr11:119249805..119249830,-	0.68	0.39	0.34	0.39	0.51	0.41	0	0	0
chr11:119252271..119252296,-	1.8	1.37	1.34	0.48	0.07	0.33	2.84	2.72	3.84
chr11:119252311..119252329,-	2.48	1.96	1.85	0.77	0.37	0.82	3.39	5.19	4.65
chr11:119252339..119252358,-	1.13	0.2	0.67	0.29	0.22	0.08	0.87	0.91	1.01
chr11:119252359..119252419,-	0.23	0	0.34	0	0	0.16	0.55	0.58	0.4
chr11:119252425..119252430,-	0	0	0	0	0	0	0	0	0
chr11:119252498..119252529,+	2.93	3.33	4.2	1.94	1.24	2.55	5.04	4.78	4.25
chr11:119262243..119262247,+	0	0	0	0	0	0	0	0	0
chr11:119288916..119288966,-	0	0	0	0	0	0	0	0	0
chr11:119288974..119289019,-	0	0	0	0	0	0	0	0	0
chr11:119289293..119289305,-	0	0	0	0	0	0	0	0	0
chr11:119289379..119289398,-	0	0	0	0	0	0	0	0	0
chr11:119289504..119289517,-	0	0	0	0	0	0	0	0	0
chr11:119289671..119289701,-	0	0	0	0	0	0	0	0	0
chr11:119289738..119289754,-	0	0	0	0	0	0	0	0	0
chr11:119290028..119290052,-	0	0	0	0	0	0	0	0	0
chr11:119290202..119290216,-	0	0	0	0	0	0	0	0	0
chr11:119290792..119290808,-	0	0	0	0	0	0	0	0	0
chr11:119290818..119290845,+	0	0	0	0	0	0	0	0	0
chr11:119290830..119290845,-	0	0	0	0	0	0	0	0	0
chr11:119290852..119290865,+	0	0	0	0	0	0	0	0	0
chr11:119290894..119290943,-	0	0	0	0	0	0	0	0	0
chr11:119291028..119291044,-	0	0	0	0	0	0	0	0	0
chr11:119291053..119291082,-	0	0	0	0	0	0	0	0	0
chr11:119291603..119291653,-	0	0	0	0	0	0	0	0	0
chr11:119293872..119293897,-	0	0	0	0	0	0	0	0	0
chr11:119293903..119293917,-	0	0	0	0	0	0	0	0	0
chr11:119294225..119294282,-	0	0	0	0	0	0	0	0	0
chr11:119294624..119294630,-	0	0.2	0	0	0	0.08	0	0.08	0
chr11:119380336..119380350,+	0	0	0	0	0	0	0	0	0
chr11:119380874..119380896,-	0	0	0	0	0	0	0	0	0
chr11:119380927..119380938,-	0	0	0	0	0	0	0	0	0
chr11:119380976..119380984,-	0	0	0	0	0	0	0	0	0
chr11:119381148..119381179,+	0	0	0	0	0	0	0	0	0
chr11:119396200..119396212,+	0	0	0	0	0	0	0	0	0
chr11:119455979..119455996,-	0	0	0	0	0	0.08	0	0	0
chr11:119461966..119461970,+	0	0	0	0	0	0	0	0	0
chr11:119475090..119475092,-	0	0	0	0.58	0.66	0.9	0.47	0.33	0.34
chr11:119488961..119488986,-	0	0	0	0	0	0	0	0	0
chr11:119599468..119599531,-	0	0	0	0.19	0.15	0.08	0.08	0.08	0.27
chr11:119599846..119599857,-	0	0	0	0.1	0	0	0.39	0	0.2
chr11:119599869..119599934,-	0	0	0.17	2.61	1.68	2.3	8.82	8.49	9.5
chr11:119600137..119600198,-	0	0	0.17	0.1	0.44	0.25	0.55	0.58	0.67
chr11:119622609..119622621,+	0	0	0	0	0	0	0	0	0
chr11:119622634..119622668,+	0	0	0	0	0	0	0	0	0
chr11:11964586..11964591,+	0	0.39	0	0.29	0.44	0.49	0.16	0.16	0.07
chr1:111965660..111965680,-	0.23	0	0	0.29	0.29	0.16	1.1	0.74	1.08
chr1:111966161..111966165,-	0	0	0	0	0	0	0	0	0
chr1:111970353..111970358,-	0	0	0	0	0	0	0	0	0
chr11:119725484..119725509,+	0	0	0	0	0	0	0	0	0
chr11:119776054..119776060,+	0	0	0	0	0	0	0	0	0
chr11:119846451..119846464,+	0	0	0	0	0	0	0	0	0
chr11:119846488..119846499,+	0	0	0	0	0	0	0	0	0
chr11:119846747..119846759,+	0	0	0	0	0	0	0	0	0
chr11:119846813..119846826,+	0	0	0	0	0	0	0	0	0
chr11:119847636..119847650,+	0	0	0	0	0	0	0	0	0
chr11:11985379..11985397,-	0	0	0	0	0	0	0	0	0
chr11:11985769..11985800,-	0	0	0	0	0	0	0	0	0
chr11:11985829..11985841,-	0	0	0	0	0	0	0	0	0
chr11:119865424..119865462,-	0	0	0	0	0	0	0	0	0
chr11:119897458..119897466,+	0	0	0	0.1	0.07	0.16	0	0	0
chr1:111991474..111991485,+	0	0	0	0	0	0	0	0	0
chr1:111991808..111991830,-	0.45	0.59	0.5	2.23	1.39	1.48	3.55	4.86	4.65
chr1:111991832..111991849,-	8.57	5.69	5.37	8.71	6.14	9.03	10.79	9.73	9.17
chr1:111991850..111991885,-	21.21	23.33	21.82	32.12	16.88	31.04	27.18	30.49	29.72
chr1:111991908..111991919,-	0.9	0.2	1.01	1.74	0.51	1.64	1.1	0.82	1.35
chr1:111992064..111992142,+	379.23	351.54	361.15	318.13	263.41	314.99	197.98	208.35	198.91
chr1:111996903..111996917,+	0	0.78	0.34	1.35	0.51	0.82	0.63	0.33	0.13
chr11:119982702..119982714,-	0	0	0	0.19	0.29	0.33	0	0	0
chr11:119982790..119982805,-	0	0	0	1.26	0.73	0.99	0	0	0
chr11:119982836..119982847,-	0	0	0	0.39	0.22	0.33	0	0	0
chr11:119983090..119983110,-	0	0	0	0.39	0.22	0.57	0	0	0
chr11:119986113..119986126,-	0	0	0	0.58	0.37	0.74	0	0	0
chr11:119986286..119986297,-	0	0	0	0	0	0	0	0	0
chr11:119991589..119991609,-	0	0	0	0	0	0	0	0	0
chr11:119991638..119991645,-	0	0	0	0	0	0	0	0	0
chr11:119993734..119993778,-	0.45	0.39	0	47.6	38.66	44.84	0	0	0
chr11:119993797..119993810,-	0	0	0	7.93	6.58	7.14	0	0	0
chr11:119994013..119994021,-	0	0	0	0	0	0	0	0	0
chr11:119994605..119994622,-	0	0.2	0	5.03	3.22	4.19	0.08	0.16	0
chr11:119994643..119994655,-	0	0	0	2.71	1.24	1.07	0	0	0
chr11:119994874..119994881,-	0	0	0	0	0	0	0	0	0
chr11:119999153..119999163,-	0	0	0	0	0	0	0	0	0
chr11:119999506..119999529,-	0	0	0	1.16	0.37	0.33	0	0	0
chr11:119999539..119999579,-	0	0	0	5.81	6.29	6.73	0.08	0	0.07
chr11:119999611..119999625,-	0	0	0	0.87	0.66	0.41	0.08	0	0
chr11:120008074..120008088,-	0	0	0	0.39	0.51	0.41	0	0	0
chr11:120008813..120008831,-	0	0	0	41.61	28.58	42.37	0	0	0
chr11:120008848..120008862,-	0	0	0	5.52	3.8	5.26	0	0	0
chr11:120008883..120008884,-	0	0	0	0.68	0.8	0.82	0	0	0
chr11:120008947..120008960,-	0	0	0	0.58	0.66	0.9	0	0	0
chr11:120079566..120079618,-	0	0	0	0	0	0	0	0	0
chr11:120081477..120081488,+	0	0	0	0.1	0.37	0.33	1.34	1.24	1.62
chr11:120081699..120081755,+	4.51	3.92	2.35	15.29	11.62	13.8	57.12	52.66	55.27
chr11:120099929..120099957,+	0	0	0	0	0	0.08	0.16	0.41	0.27
chr11:120100026..120100055,+	0	0	0	0	0	0.08	0.24	0.25	0.2
chr11:120100084..120100118,+	0	0	0.17	0.48	0.44	0.74	1.89	2.39	2.49
chr11:120100132..120100146,+	0	0	0	0.29	0.07	0.16	1.5	1.4	0.88
chr11:120100166..120100208,+	0	0.2	0	0.19	0.37	0.33	1.34	1.4	1.35
chr11:120100310..120100325,+	0	0	0.17	0.29	0.37	0.25	0.55	0.33	0.74
chr11:120107344..120107351,+	2.93	3.33	4.7	0.19	0.15	0.49	0.16	0.25	0.2
chr11:120110546..120110551,-	0	0	0	0	0	0	0	0	0
chr11:120110844..120110861,+	0	0	0	0	0	0	0	0	0.07
chr11:120110863..120110908,+	0	0	0	0	0	0	0	0.08	0
chr11:120116459..120116470,+	0	0	0	0	0	0	0	0	0
chr1:112013761..112013766,-	0	0	0	0	0	0	0	0	0
chr1:112016563..112016574,+	0	0	0	0	0	0	0	0	0
chr1:112016594..112016617,+	0	0	0	0	0	0	0	0	0
chr1:112016712..112016740,+	0	0	0	0	0	0	0	0	0
chr11:12017002..12017006,-	0	0	0	0	0	0	0	0	0
chr11:120195992..120196023,+	2.03	3.92	3.02	7.74	11.55	8.21	5.28	5.03	5.19
chr1:112019986..112020011,+	0	0	0	0	0	0	0	0	0
chr1:112020621..112020625,+	0	0	0	0	0	0	0	0	0
chr11:120207021..120207026,+	0.45	0	0	0.19	0.15	0.16	0.16	0.08	0.07
chr11:120207031..120207060,+	3.84	3.73	2.18	1.06	1.46	1.72	2.44	3.79	2.02
chr11:120207066..120207129,+	12.86	16.08	15.94	9.87	11.04	9.94	11.98	11.37	13.28
chr11:120207144..120207156,+	1.35	0	0.34	1.06	1.46	1.23	1.81	1.4	1.21
chr11:120207249..120207274,+	0.9	0.98	0.84	1.35	1.1	1.15	1.42	1.24	1.35
chr11:120207300..120207311,+	0	0	0.34	0.29	0.15	0.33	0.32	0.08	0.2
chr11:120207928..120207962,+	0.23	0.39	0	0.19	0.22	0	0.32	0.58	0.34
chr11:120208515..120208548,+	0	0	0	0	0	0	0.24	0	0.34
chr11:12023924..12023940,-	0	0	0	0	0	0	0	0	0
chr1:112024304..112024309,-	0	0	0	0	0	0	0	0	0
chr11:120255997..120256048,+	0	0	0	0	0	0	0	0	0
chr11:120256098..120256105,+	0	0	0	0	0	0	0	0	0
chr11:120256128..120256139,+	0	0	0	0	0	0	0	0	0
chr11:120282315..120282318,+	0.23	0	0.17	0.1	0.29	0.16	0	0.08	0
chr11:12030131..12030183,-	0	0	0	0	0	0	0	0	0
chr11:12030188..12030199,-	0	0	0	0	0	0	0.08	0	0
chr11:120302480..120302494,+	0.23	0.2	0.17	0.48	0.29	0.33	0.39	0.49	0.34
chr11:120302511..120302522,+	0	0	0.34	0	0.07	0.41	0.08	0.16	0.07
chr11:12030588..12030599,-	0	0	0	0	0	0	0	0	0
chr11:12030633..12030644,-	0	0	0	0	0	0	0	0	0
chr11:12030681..12030692,-	0	0	0	0	0	0	0	0	0
chr11:12030746..12030757,-	0	0	0	0	0	0	0	0	0
chr11:12030770..12030824,-	0	0	0	0	0	0	0	0	0
chr11:12030834..12030845,-	0	0	0	0	0	0	0	0	0
chr11:12030847..12030895,-	0	0	0	0	0	0	0	0.08	0.07
chr11:12030905..12030916,-	0	0	0	0	0	0	0	0	0
chr11:12031073..12031088,-	0	0	0	0	0	0	0	0	0
chr11:12031273..12031359,-	0	0	0	0	0	0	0	0	0
chr11:12031383..12031390,-	0	0	0	0	0	0	0	0	0
chr1:112031415..112031459,-	0	0	0	0	0	0	0	0.08	0
chr1:112031479..112031490,-	0	0	0	0	0	0	0	0	0
chr1:112031517..112031529,-	0	0	0	0	0	0	0	0	0
chr1:112031531..112031541,-	0	0	0	0	0	0	0	0	0
chr11:120317216..120317220,+	0	0	0	0	0	0	0	0	0
chr1:112032329..112032358,-	0	0	0	0	0	0	0	0	0
chr1:112032365..112032366,-	0	0	0	0	0	0	0	0	0
chr1:112032375..112032406,-	0	0	0	0	0	0	0	0	0
chr11:120356807..120356821,+	0.23	0.39	0.17	0	0.44	0.66	0.71	0.49	0.27
chr11:120363468..120363469,+	0	0	0	0.19	0	0	0	0	0
chr11:120382417..120382473,+	0	0	0	0	0	0	0.16	0	0.07
chr11:120450692..120450712,+	0	0	0	0	0	0	0	0	0
chr1:112046217..112046228,-	0	0	0	0	0	0	0	0	0
chr1:112046243..112046277,-	0	0	0	0	0	0	0	0	0
chr1:112046289..112046341,-	0	0	0	0	0	0	0	0	0
chr1:112046476..112046490,-	0	0	0	0	0	0	0	0	0
chr1:112047652..112047669,-	0	0	0	0	0	0	0	0	0
chr1:112047688..112047699,-	0	0	0	0	0	0	0	0	0
chr11:120484784..120484795,+	0	0	0	0	0	0	0	0	0
chr1:112050044..112050081,-	0	0	0	0	0	0	0	0	0
chr1:112050102..112050112,-	0	0	0	0	0	0	0	0	0
chr1:112050223..112050245,-	0	0	0	0	0	0	0	0	0.07
chr1:112050400..112050439,+	0	0	0	0	0	0	0	0	0
chr11:12061317..12061323,-	0	0	0	0	0	0	0	0	0
chr11:120690389..120690422,+	0	0	0	0	0	0	0	0	0
chr11:120746761..120746773,+	0	0	0	0	0	0	0	0	0
chr11:120828739..120828778,-	0	0	0	0	0	0	0	0	0
chr1:112084630..112084639,+	0	0	0	0	0	0	0	0	0
chr11:120894785..120894840,+	0.9	0.98	1.34	3.58	6.94	4.19	5.44	6.68	7.95
chr11:120906799..120906822,+	0	0	0	0	0	0	0	0	0
chr11:120906905..120906918,+	0	0	0	0	0	0	0	0	0
chr11:12097633..12097655,-	0	0	0	0	0	0	0	0	0
chr11:12101706..12101713,-	0	0	0	0	0	0	0	0	0
chr1:112106561..112106570,-	0	0	0	0	0	0	0	0	0
chr1:112106578..112106599,-	0	0	0	0	0	0	0	0	0
chr11:12107912..12107932,-	0	0	0	0.19	0	0	0.08	0	0
chr11:12107935..12107951,-	0	0	0	0	0	0	0.08	0.08	0
chr11:12108136..12108151,+	0	0	0	0	0	0	0	0.08	0.2
chr11:12108410..12108424,+	0	0	0	0	0	0	0.08	0	0
chr11:12108483..12108506,+	0	0	0	0	0	0	0	0	0
chr11:12108507..12108518,+	0	0	0	0	0	0	0	0	0
chr11:121097296..121097326,+	0.23	0	1.34	0.1	0	0	0.16	0.08	0.07
chr11:121107508..121107513,+	0	0	0	0	0.15	0	0	0	0
chr11:12115558..12115572,+	0	0	0	0	0	0	0	0	0
chr11:12115583..12115586,+	0	0	0	0	0	0	0	0	0
chr11:12115624..12115629,+	0	0	0	0	0	0	0	0	0
chr11:12115677..12115684,+	0	0	0	0	0	0	0	0	0
chr11:121163008..121163018,-	0	0	0	0	0	0	0	0	0
chr11:121163026..121163039,-	0	0	0	0	0	0	0	0	0
chr11:121163059..121163070,-	0	0	0	0	0	0	0	0	0
chr11:121163390..121163405,+	0.68	1.76	1.68	0.58	0.58	1.31	1.65	2.23	2.02
chr11:121163421..121163432,+	0.23	0.2	0.17	0.77	1.02	1.23	0.95	0.58	0.47
chr11:121163434..121163458,+	11.05	9.02	10.24	4.55	6.07	5.26	8.04	5.36	5.59
chr11:121163466..121163497,+	16.69	17.06	19.13	18.67	17.91	17.41	68.86	71.45	70.91
chr11:121174071..121174093,+	0	0	0.17	0.19	0.07	0.08	0.16	0.16	0.34
chr11:121178540..121178551,+	0	0	0.17	0	0.15	0.16	0.24	0.25	0.2
chr11:1212843..1212881,+	0	0	0	0	0	0	0	0	0
chr11:121289611..121289623,+	0	0	0	0	0	0	0	0	0
chr11:121289627..121289644,+	0	0	0	0	0	0	0	0	0
chr11:121319405..121319439,+	0	0	0	0	0	0	0	0	0
chr11:121319560..121319585,+	0	0	0	0	0	0	0	0	0
chr11:121320119..121320130,+	0	0	0	0	0	0	0	0	0
chr11:121320139..121320146,+	0	0	0	0	0	0	0	0	0
chr11:12132117..12132160,+	36.55	39.6	56.05	2.61	2.19	3.53	5.12	4.2	6.4
chr11:121322289..121322304,+	0	0	0	0	0	0	0.39	0.33	0.4
chr11:121322315..121322357,+	0	0	0	0	0	0	0.71	0.33	1.21
chr11:121322360..121322393,+	0	0	0	0	0	0	0.63	0.49	0.61
chr11:121322394..121322417,+	0	0	0	0	0	0	0.55	0.41	0.67
chr11:121322697..121322726,-	0	0	0	0	0	0	0	0	0
chr11:121322775..121322789,+	0	0	0	0	0	0	0.08	0	0.07
chr11:121322799..121322818,+	0	0	0	0	0	0	0	0	0.07
chr11:121322832..121322879,+	0	0	0	0	0.07	0.08	0.87	0.99	0.94
chr11:121322987..121322998,+	0	0	0	0.1	0	0.25	0.71	0.33	0.27
chr11:121323000..121323046,+	0	0.2	0	2.23	3.07	2.71	28.28	32.64	37.34
chr11:121323060..121323071,+	0	0	0	0	0	0	0.47	0.41	0.54
chr11:121323108..121323117,+	0	0	0	0	0	0	0.71	0.25	0.47
chr11:121323382..121323408,+	0	0	0	0	0	0	0.08	0	0.13
chr11:121323427..121323429,-	0	0	0	0	0	0	0.08	0	0
chr11:121323552..121323564,-	0	0	0	0	0	0	0	0.08	0
chr11:121323670..121323687,-	0	0	0	0	0	0	0	0	0
chr11:121323785..121323792,+	0	0	0	0.1	0	0	0	0	0
chr11:1213314..1213323,+	0	0	0	0	0	0	0	0	0
chr11:1213349..1213360,+	0	0	0	0	0	0	0	0	0
chr11:1213461..1213476,+	0	0	0	0	0	0	0	0	0
chr11:1213502..1213512,+	0	0	0	0	0	0	0	0	0
chr11:1213519..1213539,+	0	0	0	0	0	0	0	0	0
chr11:121352700..121352717,+	0	0	0	0	0	0	0	0.08	0
chr11:121352823..121352836,+	0	0	0	0	0	0	0	0	0
chr11:121353266..121353274,-	0	0	0	0	0	0	0	0	0
chr11:121353355..121353370,+	0	0	0	0	0	0	0	0	0
chr11:121355970..121355982,-	0	0	0	0	0	0	0	0	0
chr11:121356005..121356014,-	0	0	0	0	0	0	0	0	0
chr11:121356186..121356201,+	0	0	0	0	0	0	0	0	0
chr11:121358734..121358745,+	0	0	0	0	0	0	0.08	0.16	0
chr11:12137923..12137927,+	0	0	0	0	0	0	0	0	0
chr11:121406392..121406396,+	0	0	0	0	0	0	0	0	0
chr11:121418054..121418056,+	0	0	0	0	0	0	0.16	0	0
chr11:121420446..121420449,+	0	0	0	0	0	0	0	0	0
chr11:121421125..121421135,+	0	0	0	0	0	0	0	0	0
chr11:121421149..121421227,+	0	0	0	0	0	0	0	0	0
chr11:121446278..121446297,+	0	0	0	0	0	0	0	0	0
chr11:121447503..121447533,+	0	0	0	0	0	0	0	0	0
chr1:112145782..112145793,-	0	0	0	0	0	0	0	0	0
chr11:121458651..121458658,+	0	0	0	0	0	0	0	0	0
chr11:121459639..121459651,+	0	0	0	0	0	0	0	0	0
chr11:121459693..121459707,+	0	0	0	0	0	0	0	0	0
chr11:121460701..121460711,-	0	0	0	0	0	0	0	0	0
chr11:121460719..121460730,-	0	0	0	0	0	0	0	0	0
chr11:121461068..121461086,+	0	0	0	0	0	0	0	0	0
chr11:121461097..121461113,+	0	0	0	0	0	0	0	0	0
chr11:121481765..121481788,+	0	0	0	0	0	0	0	0	0
chr11:121481789..121481810,+	0	0	0	0	0	0	0	0	0
chr11:121501269..121501285,+	0	0	0	0	0	0.08	0	0	0.13
chr11:121501288..121501326,+	0	0	0	0	0	0	0.08	0.16	0
chr11:121501340..121501351,+	0	0	0	0	0	0	0.08	0.16	0
chr11:121502000..121502045,+	0	0	0	0	0	0	0.16	0	0.07
chr11:121502084..121502095,+	0	0	0	0	0	0	0.32	0.49	0.13
chr11:121513919..121513924,-	0	0	0	0	0.07	0	0	0	0
chr1:112162381..112162431,+	11.51	12.94	13.43	13.16	8.55	10.59	11.66	12.94	10.31
chr1:112162433..112162469,+	13.08	13.14	14.77	12.97	10.96	13.3	9.06	7.66	8.76
chr1:112162997..112163027,-	0.68	0.78	2.35	0	0.15	0.25	0.16	0.33	0.13
chr1:112174860..112174864,+	0	0	0.17	0	0.15	0.16	0.08	0.08	0.07
chr11:12182490..12182503,+	0	0	0	0	0	0	0	0	0
chr11:12188702..12188706,-	0	0	0.17	0	0	0	0	0	0
chr11:12188963..12188982,+	0.23	0	0	0.1	0	0	0	0	0
chr11:12189607..12189628,+	0	0.2	0.17	0	0	0	0	0	0
chr11:12189656..12189676,+	0	0	0.17	0.1	0.07	0	0	0	0
chr11:121896641..121896653,-	0	0	0	0	0	0	0	0	0
chr11:121896661..121896676,-	0	0	0	0	0	0.08	0	0	0.07
chr11:121896688..121896697,-	0	0	0	0	0	0	0	0	0
chr11:121910956..121910960,-	0	0	0	0	0	0	0	0	0
chr1:112192739..112192743,+	0	0	0.34	0.29	0.29	0.08	0.16	0.25	0.07
chr11:121959907..121959911,-	0	0	0	0.19	0.22	0.33	0	0	0
chr11:121960926..121960929,-	0	0	0	0.1	0	0.08	0	0	0
chr11:121963581..121963597,-	0	0	0	0	0.22	0.08	0	0	0
chr11:121970474..121970477,-	0	0	0	0.1	0.15	0.16	0	0	0
chr11:121971132..121971166,-	0	0	0	0	0	0	0	0	0
chr11:121971176..121971195,-	0	0	0	0	0	0	0	0	0
chr11:121971257..121971264,-	0	0	0	0	0	0	0	0	0
chr11:121971466..121971520,-	0	0	0	0	0	0	0	0	0
chr11:121971544..121971559,-	0	0	0	0	0	0	0	0	0
chr11:121971934..121971950,-	0	0	0	0	0	0	0	0	0
chr11:121972015..121972034,-	0	0	0	0.1	0	0	0	0	0
chr11:121972361..121972368,-	0	0	0	0	0	0	0	0	0
chr11:121972384..121972400,-	0	0	0	0	0	0	0	0	0
chr11:121972404..121972436,-	0	0	0	0	0	0	0	0	0
chr11:121972490..121972521,-	0	0	0	0	0	0	0	0	0
chr11:121972578..121972593,-	0	0	0	0	0	0	0	0	0
chr11:121972824..121972850,-	0	0	0	0	0	0	0	0	0
chr11:121972870..121972938,-	0	0	0	0	0	0	0	0	0
chr11:121975826..121975852,-	0	0	0	0	0	0	0	0	0
chr11:121976070..121976081,-	0	0	0	0	0	0	0	0	0
chr11:121976250..121976260,-	0	0	0	0	0	0	0	0	0
chr11:121990452..121990455,-	0	0	0	0.1	0.07	0.08	0	0	0
chr11:122018727..122018742,-	0	0	0	3.68	3.29	3.12	0	0	0
chr11:122018961..122018971,-	0	0	0	0.58	0.07	0	0	0	0
chr11:122022942..122022947,-	0	0	0	0.1	0.07	0	0	0	0
chr11:122026905..122026926,-	0	0	0	0	0	0	0	0	0
chr11:122027055..122027093,-	0	0	0	0	0	0	0	0	0
chr11:122027658..122027670,-	0	0	0	0.1	0.22	0	0	0	0
chr11:122027681..122027697,-	0	0	0	0	0	0	0	0	0
chr11:122027707..122027725,-	0	0	0	0	0	0	0	0	0
chr11:122027745..122027771,-	0	0	0	0	0	0	0	0	0
chr11:122027810..122027839,-	0	0	0	0	0	0	0	0	0
chr11:122027845..122027860,-	0	0	0	0	0	0	0	0	0
chr11:122051099..122051122,-	0	0	0	0.1	0	0	0	0	0
chr11:122051132..122051141,-	0	0	0	0	0	0	0	0	0
chr11:122051194..122051210,-	0	0	0	0	0	0	0	0	0
chr11:122051212..122051237,-	0	0	0	0	0.07	0	0	0	0
chr11:122051243..122051257,-	0	0	0	0	0	0	0	0	0
chr11:122051315..122051326,-	0	0	0	0	0	0	0	0	0
chr11:122051327..122051348,-	0	0	0	0	0	0	0	0	0
chr11:122051600..122051617,+	0	0	0	0	0	0	0	0	0
chr11:122073019..122073034,-	0	0	0	0	0	0	0	0	0
chr11:122073702..122073721,-	0	0	0	0	0	0	0	0	0
chr11:122073724..122073741,-	0	0	0	0	0	0	0	0	0
chr11:122073743..122073778,-	0	0	0	0	0	0	0	0	0
chr11:122073793..122073812,-	0	0	0	0	0	0	0	0	0
chr11:122078320..122078386,-	0	0	0	0	0	0	0	0	0
chr11:1221057..1221104,+	0	0	0	0	0	0	0	0	0
chr11:12211354..12211375,+	0	0	0	0	0	0	0	0	0
chr11:12211377..12211384,+	0	0	0	0	0	0	0	0	0
chr11:12211454..12211464,+	0	0	0	0	0	0	0	0	0
chr11:12211480..12211490,+	0	0	0	0	0	0	0	0	0
chr11:12214399..12214404,-	0	0	0	0	0	0	0	0	0
chr11:12214548..12214586,+	0	0	0	0	0	0	0	0	0
chr11:12217457..12217477,+	0	0	0	0	0	0	0	0	0
chr11:12217480..12217534,+	0	0	0	0	0	0	0	0	0
chr11:12217537..12217545,+	0	0	0	0	0	0	0	0	0
chr11:12217551..12217561,+	0	0	0	0	0	0	0	0	0
chr11:12217563..12217573,+	0	0	0	0	0	0	0	0	0
chr11:122180125..122180175,-	0	0	0	0	0	0	0	0	0
chr11:122193186..122193208,-	0	0	0	0	0	0	0	0	0
chr11:12222126..12222133,-	0	0	0	0	0	0	0	0	0
chr11:122238574..122238595,-	0	0	0	1.35	1.24	1.4	0	0	0
chr11:122238596..122238608,-	0	0	0	1.26	0.88	1.07	0	0	0
chr11:122238669..122238681,-	0	0	0	4.16	3.58	3.04	0.08	0	0
chr11:12228326..12228332,+	0	0	0	0	0	0	0	0	0
chr11:122288906..122288919,-	0	0	0	0	0	0	0	0	0
chr11:122288949..122288959,-	0	0	0	0	0	0	0	0	0
chr11:12229172..12229186,+	0	0	0	0	0	0	0	0	0
chr11:122293490..122293502,-	0	0	0	1.06	1.17	1.23	0	0	0
chr11:122293515..122293547,-	0	0	0	3.58	7.46	4.35	0	0	0
chr11:122293549..122293583,-	0	0	0	2.13	3.51	1.64	0	0	0.07
chr11:12246191..12246206,-	0	0	0	0	0	0	0	0	0
chr11:12246217..12246235,-	0	0	0	0	0	0	0	0	0
chr11:122475676..122475703,+	0	0	0	0	0	0	0	0	0
chr11:122513263..122513264,+	0	0	0	0	0	0	0	0	0
chr11:122526392..122526406,+	0	0	0	0	0	0	1.02	0.74	0.94
chr11:122526420..122526440,+	0	0	0	0.29	0.29	0.57	7.33	7.58	8.7
chr11:122526444..122526445,+	0	0	0	0	0	0	0.08	0.08	0.07
chr11:122526589..122526599,+	0	0	0	0	0	0	0	0.16	0
chr11:122526607..122526614,+	0	0	0	0	0	0	0.08	0.08	0.2
chr11:122526711..122526716,+	0	0	0	0	0	0	0.24	0	0.07
chr11:122526723..122526733,+	0	0	0	0	0	0	0.08	0.08	0.13
chr11:122527622..122527631,-	0	0	0	0	0	0	0	0	0
chr11:122537770..122537771,+	0	0	0	0	0	0	0	0	0.07
chr11:12257748..12257755,-	0	0	0	0	0	0	0	0	0
chr11:122585242..122585271,-	0	0	0	0	0	0	0	0	0
chr11:122585483..122585513,+	0	0	0	0	0	0	0	0	0
chr11:122588081..122588123,+	0	0	0	0	0	0	0	0	0
chr11:122614756..122614770,-	0	0	0	0	0	0	0	0	0
chr11:122614784..122614797,-	0	0	0	0	0	0	0	0	0
chr11:122614916..122614928,+	0	0	0	0	0	0	0	0	0
chr11:122615189..122615196,+	0	0	0	0	0	0	0	0	0
chr11:122616909..122616914,-	0	0	0	0	0	0	0	0	0
chr11:122617098..122617119,+	0	0	0	0	0	0	0	0	0
chr11:122619782..122619801,-	0	0	0	0	0	0	0	0	0
chr11:122620121..122620131,+	0	0	0	0	0	0	0	0	0
chr11:12263827..12263838,+	0	0	0	0	0	0	0	0	0
chr11:12263846..12263853,+	0	0	0	0	0	0	0	0	0
chr11:122650064..122650075,+	0	0	0	0	0	0	0	0	0
chr11:122650109..122650120,+	0	0	0	0	0	0	0	0	0
chr11:122650146..122650175,+	0	0	0	0	0	0	0	0	0
chr11:122659817..122659828,+	0	0	0	0	0	0	0.32	0.25	0.54
chr11:122681021..122681026,+	0	0	0	0	0	0	0.16	0.16	0.07
chr11:122684227..122684231,+	0	0	0	0	0	0	0	0	0
chr11:122709200..122709215,+	0	0	0	0	0	0	0	0	0
chr11:122709344..122709378,+	0	0	0	0	0	0	0	0	0
chr11:122727224..122727269,-	0	0	0	0	0	0	0	0	0
chr11:122733033..122733052,+	0	0	0	0	0	0	0	0	0
chr11:122733093..122733100,+	0	0	0	0	0	0	0	0	0
chr11:122733105..122733121,+	0	0	0	0	0	0	0	0	0
chr11:122733138..122733178,+	0	0	0	0	0	0	0	0	0
chr11:122735321..122735348,+	0	0	0	0	0	0	0	0	0
chr11:122735351..122735356,+	0	0	0	0	0	0	0	0	0
chr11:122735361..122735372,+	0	0	0	0	0	0	0	0	0
chr11:122753458..122753478,+	0	0	0	0.1	0.07	0	0	0	0
chr11:12276481..12276485,+	0	0	0	0	0	0	0	0	0.07
chr1:112281208..112281237,+	0	0	0	0	0	0	0.63	0.41	0.74
chr1:112281978..112282034,-	0.45	0.59	0.5	2.9	1.83	2.05	7.48	6.68	7.14
chr1:112282160..112282175,+	0	0	0	0.1	0.07	0	0.16	0	0
chr1:112282322..112282346,+	0	0	0	0	0	0	0.24	0	0.2
chr1:112282444..112282464,+	0	0	0	0	0	0	0	0.16	0.13
chr11:12283767..12283797,+	0	0.2	0.17	0	0	0	0	0	0.07
chr11:122852529..122852549,-	0	0	0	0	0	0	0	0	0
chr11:122852557..122852570,-	0	0	0	0	0	0	0	0	0
chr11:122906539..122906546,+	0.68	1.57	0.5	0.68	1.61	1.31	0.79	1.15	0.61
chr11:122916265..122916270,-	0	0	0	0	0	0	0	0	0
chr11:122928930..122928934,-	0.68	0.2	0.5	0.29	0	0.25	0.16	0.08	0.27
chr11:122929404..122929443,-	0.68	0.39	0.84	2.42	0.66	2.38	0.71	0.91	1.08
chr11:122929699..122929702,-	0	0	0	0	0	0.08	0.08	0.08	0
chr11:122930121..122930134,-	0.68	0.2	0.67	0.58	0.95	0.9	1.18	1.15	0.13
chr11:122930414..122930443,-	0.23	0.2	1.01	2.13	0.58	2.55	0.87	2.06	1.28
chr11:122930448..122930465,-	0.23	0.39	0.34	1.06	0.07	0.9	0.08	0.74	0.27
chr11:122930480..122930529,-	1.58	1.57	2.35	3.77	0.58	3.37	1.73	3.38	1.69
chr11:122930640..122930668,-	0.45	0.39	0.67	1.35	0.37	1.81	0.87	1.24	0.74
chr11:122931881..122931935,-	0.9	1.18	1.17	1.94	0.22	2.14	1.89	1.73	1.69
chr11:122932835..122932852,-	909.15	988.74	1190.86	1571.23	306.98	1545	1022.76	1120.94	1106.23
chr11:122933137..122933236,-	3.61	4.51	2.35	2.81	1.24	3.7	3.15	2.06	2.36
chr11:122933335..122933379,+	2.48	1.37	2.69	1.64	1.68	1.31	1.58	1.73	1.82
chr11:122933691..122933706,-	0	0	0.17	0.29	0.15	0.49	0.47	0.33	0.4
chr11:122945490..122945530,-	0	0	0	0.68	0	0.33	0	0	0
chr1:112298075..112298090,-	0	0	0	0	0	0	0	0	0
chr1:112298182..112298205,+	0	0	0	0.1	0.15	0.16	0.08	0	0.34
chr1:112298226..112298238,+	0	0	0	0	0	0	0.08	0	0.07
chr1:112298239..112298250,+	0	0	0	0	0	0	0	0	0
chr1:112298251..112298260,+	0	0	0	0	0.15	0.08	0.08	0	0
chr1:112298290..112298395,+	5.64	6.67	6.55	6.19	3.73	6.82	2.6	2.64	2.49
chr1:112298514..112298550,+	18.72	19.41	19.3	27.58	23.61	28.33	18.99	16.57	15.3
chr11:12301789..12301797,+	0	0	0	0	0	0	0	0	0
chr11:123065878..123065883,-	0	0	0	0	0	0	0	0	0
chr11:123065895..123065906,-	0	0	0	0.1	0.07	0.08	0	0	0
chr11:123065926..123065977,-	0	0	0	3.77	4.9	4.6	0	0	0
chr11:123065992..123066002,-	0	0	0	1.06	0.22	0.57	0	0	0
chr11:123066004..123066026,-	0	0	0	4.35	4.53	4.43	0	0	0
chr11:123067131..123067134,-	0	0	0	0	0	0	0	0	0
chr11:123079774..123079777,+	0	0	0	0	0	0	0	0	0
chr11:12308785..12308796,+	0	0	0	0	0	0.08	0.08	0	0
chr1:112316957..112316974,+	0	0	0	0	0	0	0	0	0
chr11:123185490..123185510,-	0	0	0	0	0	0	0	0	0
chr11:123185526..123185532,-	0	0	0	0	0	0	0	0	0
chr11:123185534..123185543,-	0	0	0	0	0	0	0	0	0
chr11:123213750..123213755,+	0	0	0	0	0	0	0	0	0
chr11:123229124..123229154,+	0	0	0	0	0	0	0	0	0
chr11:123229399..123229419,+	0	0	0	0	0	0	0	0	0
chr11:123276174..123276187,+	0	0	0	0	0	0	0	0	0
chr11:123290723..123290741,+	0	0	0	0	0	0	0	0	0
chr11:123290755..123290766,+	0	0	0	0	0	0	0	0	0
chr11:123300302..123300316,+	0	0	0	0.1	0.07	0.16	0	0	0
chr11:123300812..123300821,+	0	0	0	0.48	1.46	0.41	0	0	0
chr11:123300840..123300865,+	0	0	0	8.03	10.16	5.91	0	0	0
chr11:123300882..123300896,+	0	0	0	8.03	9.06	6.41	0	0	0
chr11:123300967..123300994,+	0	0	0	13.93	22	11.82	0	0	0
chr11:123301012..123301041,+	0	0	0	4.26	7.24	4.68	0	0	0
chr11:123301142..123301165,+	0	0	0	0.68	1.61	1.64	0	0	0
chr11:123301167..123301182,+	0	0	0	0.39	0.88	0.49	0	0	0
chr11:123301202..123301218,+	0	0	0	0.77	1.02	1.15	0	0	0
chr11:123301286..123301312,+	0	0	0	2.03	2.92	1.72	0	0	0
chr11:123320438..123320442,+	0	0	0	0.48	0.51	0.49	0	0	0
chr11:123325116..123325128,+	0	0	0	0.77	1.61	0.82	0	0	0
chr11:123325159..123325173,+	0	0	0	1.84	1.46	1.4	0	0	0
chr11:123325192..123325210,+	0	0	0	3	3.58	3.7	0	0	0
chr11:123325334..123325335,+	0	0	0	0.39	0.44	0.66	0	0	0
chr11:123325343..123325357,+	0	0	0	24.09	17.76	22.09	0	0	0
chr11:123340107..123340127,+	0	0	0	0	0.07	0.08	0	0	0
chr11:123345048..123345074,-	0	0	0	0.1	0	0	0	0	0
chr11:123351501..123351547,+	0	0	0	0.1	0.15	0	0	0	0
chr11:123358144..123358157,+	0	0	0	0	0.07	0	0	0	0
chr11:123362263..123362276,+	0	0	0	0	0	0	0	0	0
chr11:123380595..123380614,+	0	0	0	0	0	0	0	0	0
chr11:123380617..123380652,+	0	0	0	0	0.07	0	0	0	0
chr11:123381898..123381917,-	0	0	0	0	0	0	0	0	0
chr11:123393701..123393705,+	0	0	0	0	0	0	0	0	0
chr11:123396307..123396358,+	0	0	0	0	0	0	0	0	0
chr11:123396370..123396395,+	0	0	0	0	0	0	0	0	0
chr11:123396535..123396566,+	0	0	0	0	0	0	0	0	0
chr11:123396575..123396583,+	0	0	0	0	0	0	0	0	0
chr11:123396622..123396636,+	0	0	0	0	0	0	0	0	0
chr11:12341235..12341246,+	0	0	0	0.1	0.07	0.16	0	0	0
chr11:123416073..123416106,+	0	0	0	0	0	0	0	0	0
chr11:123430932..123430940,+	0	0	0	0	0	0	0	0	0
chr11:123430948..123431017,+	0	0	0	0	0	0	0	0	0
chr11:123431020..123431040,+	0	0	0	0	0	0	0	0	0
chr11:123431875..123431889,-	0	0	0	0	0	0	0	0	0
chr11:123435515..123435524,+	0	0	0	0	0	0	0	0	0
chr11:123447884..123447907,+	0	0	0	0	0	0	0	0	0
chr11:123447938..123447943,+	0	0	0	0	0	0	0	0	0
chr11:123447984..123447987,+	0	0	0	0	0	0	0	0	0
chr11:123448030..123448035,+	0	0	0	0	0	0	0	0	0
chr11:123448051..123448054,+	0	0	0	0	0	0	0	0	0
chr11:123448058..123448063,+	0	0	0	0	0	0	0	0	0
chr11:123448076..123448087,+	0	0	0	0	0	0	0	0	0
chr11:123448142..123448158,+	0	0	0	0	0	0	0	0	0
chr11:123448159..123448170,+	0	0	0	0	0	0	0	0	0
chr11:123448185..123448195,+	0	0	0	0.1	0.07	0	0	0	0
chr11:123461510..123461537,+	0	0	0	0	0	0	0	0.08	0.07
chr11:123461647..123461664,+	0	0	0	0	0	0	0.16	0	0
chr11:123465441..123465484,+	0	0	0	0.19	0.15	0.25	0	0	0
chr11:123467993..123467998,+	0	0	0	0.58	0.22	0.82	0	0	0
chr11:123500653..123500664,-	0	0	0	0	0	0	0	0	0
chr11:123501193..123501202,-	0	0	0	0	0	0	0	0	0
chr11:123501618..123501636,-	0	0	0	0	0	0	0	0	0
chr11:123501964..123501974,-	0	0	0	0	0	0	0	0	0
chr11:123502025..123502039,-	0	0	0	0	0	0	0	0	0
chr11:123502588..123502633,-	0	0	0	0	0	0	0	0	0
chr11:123509017..123509034,-	0	0	0	0	0	0	0	0	0.07
chr11:12350981..12350983,+	0.23	0.2	0.34	0	0	0.16	0	0.08	0
chr11:123524532..123524556,-	0	0	0	0	0	0	0	0	0
chr11:123524559..123524570,-	0	0	0	0	0	0	0	0	0
chr11:123524778..123524799,-	0	0	0	0	0	0	0	0	0
chr11:123525058..123525080,-	0	0	0	0	0	0	0	0	0
chr11:123525112..123525161,-	0	0	0	0	0	0	0	0	0
chr11:123525169..123525198,-	0	0	0	0	0	0	0	0	0
chr11:123525245..123525285,-	0	0	0	0	0	0	0	0	0.07
chr11:123525289..123525341,-	0	0	0	0	0.07	0	0.08	0.08	0
chr11:123525613..123525633,-	0	0	0	0	0	0	0	0	0
chr11:123525648..123525658,-	0	0	0	0	0	0	0	0	0
chr11:123567559..123567573,+	0	0	0	0	0	0	0	0	0
chr11:123612319..123612395,-	5.87	6.08	4.87	3.87	3.87	3.61	4.81	5.52	6
chr11:123612483..123612494,+	0.23	0	0.17	0.1	0	0.16	0.08	0	0.07
chr11:123634633..123634638,+	0	0	0	0.1	0.15	0.08	0.16	0.08	0
chr11:123651926..123651927,-	0.23	0	0.5	0.97	1.17	0.25	0.63	0.91	1.08
chr11:123756334..123756379,-	0	0	0	0	0	0	0	0	0
chr11:123946147..123946152,-	0	0	0	0.19	0	0	0	0	0
chr11:123946613..123946620,-	0	0	0	0	0	0	0	0	0
chr11:123946669..123946699,+	0	0	0	0	0	0	0	0	0
chr11:123946813..123946828,+	0	0	0	0	0.22	0.25	0	0	0
chr11:123946996..123947019,+	0	0	0	1.74	0.73	1.15	0	0	0
chr11:123947036..123947047,+	0	0	0	0.19	0.15	0.33	0	0	0
chr11:123949311..123949317,-	0	0	0	0	0	0	0	0	0
chr11:123950495..123950508,-	0	0	0	0	0	0	0	0	0
chr11:123950597..123950605,-	0	0	0	0	0	0	0	0	0
chr11:123967181..123967213,-	0	0	0	0	0	0	0	0	0
chr11:12397960..12397988,+	0	0	0	0	0	0	0.08	0.25	0.13
chr11:12398037..12398048,+	0	0	0	0	0	0	0	0	0
chr11:12398049..12398057,+	0	0	0	0	0	0	0	0	0
chr11:12398061..12398074,+	0	0	0	0	0	0	0	0	0
chr11:12398076..12398108,+	0	0	0	0	0	0	0	0	0
chr11:12398115..12398128,+	0	0	0	0	0	0	0	0	0
chr11:123985831..123985858,+	0	0	0	0	0	0	0	0	0
chr11:123986149..123986169,+	2.48	3.53	5.71	61.15	38.37	57.15	0.39	0.33	0.27
chr11:123986579..123986582,+	0	0	0	0	0	0	0	0	0
chr11:123986842..123986855,+	0	0	0	0.77	0.37	0.33	0	0	0
chr11:123988129..123988137,+	0	0	0	0	0	0	0	0	0
chr11:123988154..123988160,+	0	0	0	0	0	0	0	0	0
chr11:123988337..123988344,+	0	0	0	0	0	0	0	0	0
chr11:123988353..123988356,+	0	0	0	0	0	0	0	0	0
chr11:123988362..123988388,+	0	0	0	0.1	0	0.16	0	0	0
chr11:123988399..123988400,+	0	0	0	0	0	0	0	0	0
chr11:123989006..123989027,+	0	0	0	0.29	0.44	0.41	0	0	0
chr11:123989348..123989375,+	0	0	0	0.19	0	0.25	0	0	0
chr11:123989572..123989579,+	0	0	0	0	0	0	0	0	0
chr11:12399071..12399185,+	0	0	0	33.57	36.84	38.02	16.15	16.48	15.37
chr11:124041748..124041781,+	9.25	9.02	11.08	0	0	0	0	0	0
chr11:124065571..124065576,+	0	0	0	0	0	0	0	0	0
chr11:124112002..124112038,+	0	0	0	0.1	0	0.16	0	0	0
chr11:1244263..1244268,+	0	0	0	0	0	0	0	0	0
chr11:1244288..1244302,+	0	0	0	0	0	0	0	0	0
chr11:124478164..124478168,-	0	0	0	0	0	0	0	0	0
chr11:124479851..124479862,-	0	0	0	0	0	0	0	0	0
chr11:124480065..124480072,-	0	0	0	0	0	0	0	0	0
chr11:124480073..124480086,-	0	0	0	0	0	0	0	0	0
chr11:124481316..124481334,+	0	0	0	0	0	0	0	0	0
chr11:124481361..124481366,+	0	0	0	0	0	0	0	0	0
chr11:124482705..124482719,+	0	0	0	0	0	0	0	0	0
chr11:124489771..124489792,+	0	0	0	0	0	0	0	0	0
chr11:124492736..124492748,+	0.23	1.76	1.01	0.77	1.61	0.99	1.18	0.99	1.08
chr11:124492749..124492795,+	18.05	19.02	17.96	11.61	17.83	11.09	13.55	13.76	14.49
chr11:124492805..124492810,+	0	0.2	0.67	0.1	0.37	0.25	0	0.08	0
chr11:124506359..124506369,-	0	0	0	0.39	0.37	0.08	0	0.33	0.07
chr11:124539463..124539501,-	0	0	0	0	0	0	0	0	0
chr11:124543604..124543654,-	2.93	5.29	6.04	8.61	9.28	9.69	9.38	8.65	9.23
chr11:124543725..124543734,-	0	0	0	0	0	0	0	0	0
chr11:124543773..124543782,+	1.35	0.39	0.34	0.19	0.07	0.08	0.55	0.58	0
chr11:124543784..124543824,+	11.05	12.16	13.26	8.13	5.26	6.57	9.3	7.75	7.95
chr11:124589340..124589351,+	0	0	0	0	0	0	0	0	0
chr1:1124600..1124603,-	0	0	0	0	0	0	0	0	0
chr11:124609805..124609817,+	0.9	0.78	1.17	1.16	0.51	0.66	0.47	0.41	0.34
chr11:124609823..124609869,+	5.19	10.2	11.92	5.52	6.07	5.67	2.84	2.72	2.22
chr11:124610639..124610679,+	0	0	0	0	0	0	0	0	0
chr11:124610689..124610712,+	0	0	0	0	0	0	0	0	0
chr11:124612103..124612126,+	0	0	0	0	0	0	0	0	0
chr11:124612141..124612162,+	0	0	0	0	0	0	0	0	0
chr11:124615395..124615405,+	0	0	0	0	0	0	0	0	0
chr11:124615417..124615426,+	0	0	0	0	0	0	0	0	0
chr11:124615444..124615454,+	0	0	0	0	0	0	0	0	0
chr11:124615457..124615462,+	0	0	0	0	0	0	0	0	0
chr11:124615466..124615503,+	0	0	0	0	0.07	0	0	0	0
chr11:124615557..124615575,+	0	0	0	0	0	0	0	0	0
chr11:124615584..124615600,+	0	0	0	0	0	0	0	0	0
chr11:124616294..124616374,+	0.23	0	0.17	0	0.07	0.16	0	0.08	0.07
chr11:124616356..124616367,-	0	0	0	0	0	0	0	0	0
chr11:124616375..124616422,+	0	0	0	0	0	0	0	0	0
chr11:124616378..124616428,-	0	0.2	0	0.1	0	0	0	0	0.07
chr11:124616427..124616476,+	0	0	0	0	0	0	0	0	0
chr11:124616466..124616477,-	0	0	0	0	0	0	0	0	0
chr11:124616482..124616540,+	0	0	0	0	0	0.08	0	0	0
chr11:124616487..124616565,-	0	0	0	0.29	0.07	0	0	0	0.07
chr11:124616552..124616569,+	0	0	0	0	0	0	0	0	0
chr11:124616611..124616623,+	0	0.2	0	0	0	0.08	0	0	0
chr11:124616640..124616647,+	0	0	0	0	0	0	0	0	0
chr11:124616678..124616697,-	0	0	0	0	0	0	0	0	0
chr11:124616709..124616718,+	0	0	0	0	0	0	0	0	0
chr11:124616783..124616814,+	0	0	0	0	0	0	0	0	0
chr11:124616794..124616805,-	0	0	0	0	0	0	0	0	0
chr11:124616829..124616838,+	0	0	0	0	0	0	0	0	0
chr11:124616843..124616873,-	0	0	0	0	0	0.08	0	0	0
chr11:124616862..124616874,+	0	0	0	0	0	0	0	0	0
chr11:124616911..124616926,+	0	0	0	0	0	0	0	0	0
chr11:124616993..124617007,+	0	0	0	0	0	0	0	0	0
chr11:124617020..124617061,+	0	0	0	0	0	0	0	0	0
chr11:124622083..124622095,-	0	0	0	0	0	0	0.16	0.25	0.4
chr11:124622143..124622162,-	0	0	0	0	0	0	0.16	0.41	0.2
chr11:124622166..124622169,-	0	0	0	0	0	0	0	0.08	0
chr11:124628392..124628427,-	0	0	0	0	0	0	0	0	0
chr11:124628960..124628965,+	0	0	0	0	0	0	0.24	0.41	0.74
chr11:124629023..124629069,+	0	0	0	0	0	0	0.32	0.33	0.13
chr11:124632179..124632199,-	0.45	0.2	0.5	1.84	1.39	1.56	4.02	4.37	3.5
chr11:124632284..124632341,+	0	0.39	0.17	1.55	3	3.2	0.24	0.08	0.27
chr11:124633286..124633290,-	0.23	0.2	0	0.1	0.07	0.25	0	0.08	0.2
chr11:124668126..124668131,-	0	0	0.17	1.16	0.58	1.64	0.08	0.49	0.94
chr11:124670273..124670316,-	4.06	4.51	3.36	4.93	5.41	4.43	8.11	8.9	8.36
chr11:124670550..124670574,-	0	0	0.17	0.48	0.73	0.41	0.32	0.66	0.34
chr11:1246908..1246942,+	0	0	0	0	0	0	0	0	0
chr11:124735323..124735332,+	0	0	0	0	0	0	0	0	0
chr11:1247434..1247435,+	0	0	0	0	0	0	0	0	0
chr11:1247439..1247442,+	0	0	0	0	0	0	0	0	0
chr11:1247457..1247468,+	0	0	0	0	0	0	0	0	0
chr11:124746051..124746087,+	0	0	0	0	0	0	0.08	0	0
chr11:124746306..124746336,+	0.45	0	0.17	0	0	0	0.08	0.08	0.07
chr11:124746341..124746358,+	0	0	0	0	0	0	0.08	0	0
chr11:124746692..124746727,+	0.45	0.59	0.34	0	0	0	0	0	0
chr11:124746732..124746773,+	0	0	0.17	0	0	0	0	0.08	0
chr11:124761247..124761258,-	0	0	0	0	0	0	0	0	0
chr11:124764093..124764097,-	0	0	0	0	0	0	0	0	0
chr11:124767043..124767111,-	0	0	0	0	0	0	0	0	0
chr11:124767693..124767774,-	0	0	0	0	0	0	0	0.25	0.07
chr11:124767798..124767809,-	0	0	0	0	0	0	0	0	0
chr11:124769756..124769760,-	0	0	0	0	0	0	0	0	0
chr11:124790002..124790007,-	0	0	0	0	0	0	1.02	1.4	0.94
chr11:124790572..124790573,-	0	0	0	0	0	0	57.59	47.64	63.36
chr11:124793774..124793796,-	0	0	0	0	0	0	0.71	0.91	0.74
chr11:124805869..124805880,-	0	0	0	0	0	0	0.08	0.08	0.13
chr11:124805883..124805993,-	0	0	0	0	0	0	4.18	3.05	2.83
chr11:124805996..124806030,-	0	0	0	0	0	0	0.55	0.49	0.61
chr11:124806196..124806206,-	0	0	0	0	0	0	3.47	3.63	3.37
chr11:124806212..124806292,-	0	0	0	0	0.07	0	107.93	105.49	108.65
chr11:124806297..124806320,-	0	0	0	0	0	0	1.81	2.55	1.55
chr11:124806355..124806363,-	0	0	0	0	0	0	0.79	0.58	0.94
chr11:124823868..124823905,-	0.45	0.78	0.17	0	0	0	1.1	0.33	0.74
chr11:124823951..124823973,+	0	0	0	0	0	0	0	0.08	0.07
chr11:124824000..124824061,+	2.26	3.92	2.52	0	0	0	2.44	2.72	3.03
chr11:124824064..124824113,+	3.84	4.31	3.02	0	0	0	6.07	3.87	3.84
chr11:124824298..124824324,+	0.68	0.78	1.17	0	0	0	0.71	0.66	0.74
chr11:1248306..1248342,+	0	0	0	0	0	0	0	0	0
chr11:1248537..1248548,+	0	0	0	0	0	0	0	0	0
chr11:1248582..1248591,+	0	0	0	0	0	0	0	0	0
chr11:124932885..124932897,+	0	0	0	0	0	0	0	0	0
chr11:124932955..124932970,+	0	0	0	0	0	0	0.08	0	0
chr11:124932986..124933018,+	0	0	0	0	0	0	0	0	0
chr11:124933168..124933179,+	0	0	0	0	0	0	0.08	0.16	0.2
chr11:124933191..124933208,+	0	0	0	0	0	0	1.42	1.81	1.42
chr11:124939392..124939418,+	0	0	0	0	0	0	0	0	0
chr1:11249404..11249419,+	0	0	0	0	0	0	0	0	0
chr11:124940882..124940897,+	0	0	0	0	0	0	0	0	0
chr11:124940923..124940945,+	0	0	0	0	0	0	0	0.08	0
chr11:124942192..124942204,-	0	0	0	0	0	0	0	0	0
chr11:124942473..124942486,-	0	0	0	0	0	0	0	0	0
chr11:12495305..12495321,+	0	0	0	0.19	0.15	0.33	0.16	0.25	0.07
chr11:124953206..124953245,+	0	0	0	0	0	0	0.16	0	0
chr11:1249793..1249803,+	0	0	0	0	0	0	0	0	0
chr11:124981483..124981532,-	5.64	4.12	4.7	4.84	3.95	3.37	3.31	3.46	4.92
chr11:124981864..124981907,+	0.45	0.2	0.17	0.19	0.15	0	0.24	0.66	0.61
chr11:1249994..1249999,+	0	0	0	0	0	0	0	0	0
chr11:125034586..125034604,+	0	0.2	0	0	0	0	0	0	0
chr11:125034605..125034636,+	0	0	0	0	0	0	0	0	0
chr11:125034640..125034655,+	0	0	0	0	0	0	0	0	0
chr11:125034801..125034806,+	0	0	0	0	0	0	0	0	0
chr11:125034912..125034929,+	0	0	0	0	0	0	0	0	0
chr11:1251248..1251255,+	0	0	0	0	0	0	0	0	0
chr11:1252161..1252166,+	0	0	0	0	0	0	0	0	0
chr1:112531777..112531801,-	0	0	0	0	0	0	0	0	0
chr1:112532229..112532299,-	0	0	0	0	0	0	0	0	0
chr11:125324088..125324131,-	0	1.37	0.5	0	0	0	0	0	0
chr1:112532519..112532576,-	0	0	0	0	0	0	0	0	0
chr1:112532710..112532753,-	0	0	0	0	0	0	0	0	0
chr1:112532916..112532945,-	0	0	0	0	0	0	0	0	0
chr1:112532954..112532966,-	0	0	0	0	0	0	0	0	0
chr1:112532978..112532989,-	0	0	0	0	0	0	0	0	0
chr1:112533158..112533169,-	0	0	0	0	0	0	0	0	0
chr1:112533173..112533186,-	0	0	0	0	0	0	0	0	0
chr11:125351481..125351499,-	0	0	0	0	0	0	0	0	0
chr11:125365387..125365400,-	0	0	0	0	0	0	0	0	0
chr11:125365435..125365467,-	0	0.2	0.34	0	0	0	0	0	0
chr11:125366047..125366076,-	0	0	0	0	0	0	0	0	0
chr11:125366089..125366207,-	3.61	2.74	4.36	0.1	0	0	0	0	0
chr11:125366211..125366212,-	0	0	0	0	0	0	0	0	0
chr11:125366225..125366234,-	0	0	0	0	0	0	0	0	0
chr11:12539196..12539209,+	0	0	0	0.19	0.07	0	0	0.16	0.07
chr11:125439278..125439294,+	1.58	2.74	2.01	1.35	0.73	0.82	0.87	1.15	0.67
chr11:125439301..125439385,+	34.97	34.9	35.58	21.77	18.35	26.69	34.03	35.69	32.08
chr11:125439386..125439406,+	2.03	1.57	0.5	1.55	1.32	1.64	4.25	5.03	4.72
chr11:125461650..125461670,+	0	0	0	0	0.07	0	0	0	0
chr11:125461713..125461724,+	0	0	0	0.1	0	0	0	0	0
chr11:125462344..125462395,-	0.9	2.55	2.18	1.35	0.73	0.99	2.68	2.8	2.7
chr11:125462488..125462499,-	0	0.2	0.17	0	0.15	0.08	0.47	0.08	0.61
chr11:125462725..125462768,+	96.33	97.84	94.15	73.53	69.87	71.28	113.13	122.06	121.87
chr11:125462771..125462784,+	11.51	9.8	9.4	10.35	10.23	10.51	28.44	31.65	31.88
chr11:125464851..125464858,+	0	0	0	0	0	0	0	0	0
chr11:125472230..125472256,+	0.45	0	0	0.68	0.44	0.49	0.55	1.07	0.94
chr11:125472775..125472802,+	0	0	0.5	0.1	0.15	0	0.39	0.33	0.2
chr11:125479344..125479364,+	0.9	0.39	0.67	1.16	0.8	1.23	1.42	1.98	1.28
chr11:125483999..125484015,+	0	0.2	0	0.39	0.29	0.49	0.71	0.49	0.67
chr11:125490779..125490798,+	14.44	10.39	9.23	25.74	16.96	24.96	42.78	34.12	35.39
chr11:125491251..125491253,-	0	0	0	0	0	0	0	0	0
chr11:125495765..125495811,-	2.71	1.96	2.35	1.16	1.68	0.9	1.97	2.55	2.36
chr11:125495831..125495840,+	0.9	0.78	0.84	1.06	1.1	1.56	0.24	1.07	0.67
chr11:125495862..125495882,+	28.88	27.64	24.84	13.26	17.76	12.48	20.25	22.99	20.42
chr11:125496218..125496344,+	0.23	0.2	0.5	4.16	3.8	2.96	2.76	3.13	2.97
chr11:125496400..125496464,+	0.45	0.2	0.17	1.74	2.27	2.55	1.42	1.48	2.22
chr11:125496619..125496646,+	0	0.2	0	0.77	1.46	0.74	0.24	0.08	0.13
chr11:12550947..12550962,+	0	0	0	0.19	0	0.08	0.08	0.08	0.2
chr11:125528605..125528610,+	2.03	0.39	0.5	0	0.22	0	0.71	0.33	0.81
chr11:125550735..125550747,-	0	0	0	0	0	0	0	0	0
chr11:125550764..125550773,-	0	0	0	0	0	0	0	0	0
chr11:125613178..125613226,-	0	0	0	0	0	0	0	0	0
chr11:125616155..125616181,+	0	0	0	0	0	0	0	0	0
chr11:125616184..125616201,+	0	0	0	0	0	0	0	0	0
chr11:125617426..125617437,+	0	0	0	0	0	0	0	0	0
chr11:125617442..125617453,+	0	0	0	0	0	0	0	0	0
chr11:125617607..125617617,+	0	0	0	0	0	0	0	0	0
chr11:125617636..125617646,+	0	0	0	0	0	0	0	0	0
chr11:125618495..125618517,+	0	0	0	0	0	0	0	0	0
chr11:125618661..125618677,+	0	0	0	0	0	0	0	0	0
chr11:125618739..125618756,-	0	0	0	0	0	0	0	0	0
chr11:125648641..125648646,-	0	0	0	0	0	0	0	0	0
chr11:125648685..125648688,-	0	0	0	0	0	0	0	0	0
chr11:125648690..125648734,-	0	0	0	0	0	0	0	0	0
chr11:125657931..125657940,+	0	0	0	0	0	0	0	0	0
chr11:125657963..125657969,+	0	0	0	0	0	0	0	0	0
chr11:125657972..125657979,+	0	0	0	0	0	0	0	0	0
chr11:125657984..125657989,+	0	0	0	0	0	0	0	0	0
chr11:125658009..125658027,+	0	0	0	0	0	0	0	0	0
chr11:125703090..125703100,-	0	0	0	0	0	0	0	0	0
chr11:125703204..125703221,+	0	0	0	0	0	0	0	0	0
chr11:125706033..125706038,+	0	0	0	0	0	0	0	0	0
chr11:125724716..125724722,-	0	0	0	0	0	0	0	0	0
chr11:125757404..125757420,-	0	0	0	0	0	0	0	0	0
chr11:125757510..125757519,+	0	0	0.17	0	0	0	0.39	0.16	0.13
chr11:125757556..125757620,+	2.71	4.51	2.52	0.1	0	0	3.39	3.79	3.91
chr11:125761327..125761334,+	0	0	0.34	0	0	0	0.08	0	0.13
chr11:125773085..125773122,-	13.54	10.98	11.92	7.26	8.77	7.31	8.11	8.65	8.96
chr11:125773193..125773207,+	0	0	0	0	0	0	0	0	0.07
chr11:125773216..125773228,+	0	0	0	0	0	0	0	0	0
chr11:125774352..125774355,+	0	0	0	0	0	0	0	0	0
chr11:125774362..125774414,+	0	0	0	0	0	0	0	0	0
chr11:125821678..125821700,+	0	0	0	0	0	0	0	0	0
chr11:125929208..125929223,-	0	0	0	0	0	0	0	0	0
chr11:125929251..125929262,-	0	0	0	0	0	0	0	0	0
chr11:125932685..125932768,-	0	0	0.17	2.03	1.97	1.48	2.91	3.63	3.17
chr11:125932870..125932883,-	0	0	0	0.29	0.44	0.33	0.47	0.41	0.13
chr11:125937329..125937360,+	0	0.2	0	0	0	0	0	0	0
chr11:126010526..126010554,-	0	0	0	0	0	0	0	0	0
chr11:1260725..1260734,+	0	0	0	0	0	0	0	0	0
chr11:126077478..126077485,-	0	0	0	0	0	0	0	0	0
chr11:126077493..126077505,-	0	0	0	0	0	0	0	0	0
chr11:126081532..126081568,-	25.94	21.57	22.66	16.74	13.16	15.27	24.5	26.29	26.56
chr11:126081642..126081653,+	0.45	0	0.17	0	0.15	0	0.39	0.41	0.74
chr11:126081662..126081700,+	13.08	8.23	11.92	7.93	8.33	7.8	9.85	10.96	10.92
chr11:126133601..126133629,-	0	0.39	0.34	0	0.29	0.16	0.39	0.74	0.34
chr11:126138705..126138802,-	75.57	77.25	86.43	51.38	50.43	50.91	72.72	76.56	73.54
chr11:126138808..126138819,-	1.8	3.14	2.35	1.35	0.88	2.46	2.36	1.4	2.02
chr11:126138954..126138970,+	0	0.2	0.17	0.1	0.07	0.08	0.08	0.08	0.2
chr11:126139005..126139086,+	21.66	22.16	19.97	17.9	13.08	17.24	13.79	12.69	11.93
chr11:126152941..126152949,+	0	0	0.17	0.48	0.66	0.99	0.32	0.33	0.27
chr11:126152954..126152999,+	3.38	2.16	3.86	3.1	6.29	3.94	4.73	4.29	5.8
chr11:126153001..126153014,+	0	0.2	0.84	0.29	0.8	0.33	0.71	0.99	0.67
chr11:126153015..126153018,+	0	0	0.34	0.19	0.22	0.41	0.16	0.08	0.27
chr11:126153435..126153444,-	0	0	0	0.29	0	0.25	0	0.16	0.13
chr11:126173210..126173213,-	0	0	0	0.68	0.29	0.41	0.47	0.58	0.27
chr11:126173943..126173969,+	21.88	19.8	21.31	35.32	26.9	35.47	23.87	25.71	23.93
chr11:126174186..126174226,-	1.35	1.96	1.51	5.9	5.63	4.6	6.62	6.26	6.94
chr11:126197756..126197783,+	0	0	0	4.06	2.7	3.28	0	0	0
chr11:126197787..126197799,+	0	0	0	0.68	0.58	0.33	0	0	0
chr11:126199574..126199577,-	0	0	0	0	0	0	0	0	0
chr11:126225386..126225400,-	0.23	0	0.17	1.06	0.95	0.74	0.08	0.08	0.07
chr11:126225409..126225462,-	2.93	4.12	3.69	8.03	6.58	5.91	1.26	0.82	0.67
chr11:126225529..126225660,+	4.51	4.12	3.02	28.74	38.88	28.9	6.93	7.17	6.07
chr11:126225900..126225954,+	0	0	0	1.64	1.68	1.48	0.24	0.33	0.34
chr11:126226533..126226546,-	0	0	0	0.1	0.07	0.08	0	0	0
chr11:126226587..126226599,-	0	0	0	0	0.07	0	0	0	0
chr11:126237268..126237276,+	0	0	0	0.1	0	0	0	0	0
chr11:126245782..126245787,+	0.23	0	0	0.39	0.15	0.49	0.16	0.16	0.07
chr11:126262027..126262038,+	0	0	0	0	0	0	0	0	0
chr11:1262722..1262737,+	0	0	0	0	0	0	0	0	0
chr11:1262749..1262754,+	0	0	0	0	0	0	0	0	0
chr11:126275477..126275530,+	0	0	0	0.1	0	0.08	0	0	0
chr11:126275925..126275951,+	0	0	0	0	0.07	0.16	0	0	0
chr11:126275956..126275992,+	0	0	0	0.77	1.02	0.82	0	0	0
chr11:126276007..126276016,+	0	0	0	0.1	0	0.16	0	0	0
chr11:126276070..126276081,+	0	0	0	0	0	0	0	0	0
chr11:126276627..126276642,+	0	0	0	0	0	0	0	0	0
chr11:126276649..126276650,+	0	0	0	0	0	0	0	0	0
chr11:126276655..126276671,+	0	0	0	0	0	0	0	0	0
chr11:126277487..126277489,+	0	0	0	1.06	0.37	0.33	0	0.08	0
chr11:126278014..126278029,+	0	0	0	0.29	0.22	0.41	0.08	0.08	0.07
chr11:1262797..1262805,+	0	0	0	0	0	0	0	0	0
chr11:1262879..1262886,+	0	0	0	0	0	0	0	0	0
chr11:126295602..126295611,-	0	0	0	0	0	0	0	0	0
chr11:126295618..126295629,-	0	0	0	0	0	0	0	0	0
chr11:126295633..126295636,-	0	0	0	0	0	0	0	0	0
chr11:1262959..1262968,-	0	0	0	0	0	0	0	0	0
chr11:126297301..126297307,+	0	0	0	0	0	0	0	0	0
chr11:1263090..1263101,+	0	0	0	0	0	0	0	0	0
chr11:126310760..126310781,-	0	0	0	0	0	0	0	0	0
chr11:1263220..1263227,+	0	0	0	0	0	0	0	0	0
chr11:1263382..1263385,+	0	0	0	0	0	0	0	0	0
chr11:1263439..1263454,-	0	0	0	0	0	0	0	0	0
chr11:1263446..1263456,+	0	0	0	0	0	0	0	0	0
chr11:1263486..1263491,+	0	0	0	0	0	0	0	0	0
chr11:1263559..1263572,+	0	0	0	0	0	0	0	0	0
chr11:1263601..1263611,+	0	0	0	0	0	0	0	0	0
chr11:1263622..1263627,+	0	0	0	0	0	0	0	0	0
chr11:1263636..1263653,+	0	0	0	0	0	0	0	0	0
chr11:1263666..1263677,+	0	0	0	0	0	0	0	0	0
chr11:1263705..1263748,+	0	0	0	0	0	0	0	0	0
chr11:1263750..1263761,+	0	0	0	0	0	0	0	0	0
chr11:1263767..1263777,+	0	0	0	0	0	0	0	0	0
chr11:1263870..1263886,+	0	0	0	0	0	0	0	0	0
chr11:126518011..126518030,+	0	0	0	0	0	0	0	0	0
chr11:126520863..126520868,-	0	0	0	0	0	0	0	0	0
chr11:126525900..126525909,+	0	0	0	0	0	0	0	0	0
chr11:126525939..126525948,+	0	0	0	0	0	0	0	0	0
chr11:126535450..126535463,+	0	0	0	0	0	0	0	0	0
chr11:126565298..126565302,-	0	0	0	0	0	0	0	0	0
chr11:126573090..126573097,+	0	0	0	0	0	0	0	0	0
chr11:126573105..126573118,+	0	0	0	0	0	0	0	0	0
chr11:126575320..126575341,+	0	0	0	0	0	0	0	0	0
chr11:1265985..1265990,+	0	0	0	0	0	0	0	0	0
chr11:126605112..126605121,-	0	0	0	0	0	0	0	0	0
chr11:126669389..126669406,-	0	0	0	0	0	0	0	0	0
chr11:126669462..126669488,-	0	0	0	0	0	0	0	0	0
chr11:126669581..126669589,-	0	0	0	0	0	0	0	0	0
chr11:1267070..1267081,+	0	0	0	0	0	0	0	0	0
chr11:1267107..1267120,+	0	0	0	0	0	0	0	0	0
chr11:1267131..1267141,+	0	0	0	0	0	0	0	0	0
chr11:126724202..126724213,-	0	0	0	0	0	0	0	0	0
chr11:126724227..126724237,-	0	0	0	0	0	0	0	0	0
chr11:1267285..1267314,+	0	0	0	0	0	0	0	0	0
chr11:126733460..126733470,-	0	0	0	0	0	0	0	0	0
chr11:126733573..126733623,-	0	0	0	0	0	0	0	0	0
chr11:126733625..126733636,-	0	0	0	0	0	0	0	0	0
chr11:126733639..126733659,-	0	0	0	0	0	0	0	0	0
chr11:126733718..126733736,-	0	0	0	0	0	0	0	0	0
chr11:1267642..1267655,+	0	0	0	0	0	0	0	0	0
chr11:1267665..1267678,+	0	0	0	0	0	0	0	0	0
chr11:1267685..1267693,+	0	0	0	0	0	0	0	0	0
chr11:1267694..1267708,+	0	0	0	0	0	0	0	0	0
chr11:126771106..126771110,-	0	0	0	0	0	0	0	0	0
chr11:1267812..1267847,+	0	0	0	0	0	0	0	0	0
chr11:126792092..126792107,-	0	0	0	0	0	0	0	0	0
chr11:126792108..126792125,-	0	0	0	0	0	0	0	0	0
chr11:126794867..126794870,-	0	0	0	0	0	0	0	0	0
chr11:126794895..126794906,-	0	0	0	0	0	0	0	0	0
chr11:126798945..126798948,-	0	0	0	0	0	0	0	0	0
chr11:126806449..126806453,-	0	0	0	0	0	0	0	0	0
chr11:126810521..126810539,-	0	0	0	0	0	0	0	0	0
chr11:126810628..126810637,+	0	0	0	0	0	0	0	0	0
chr11:126810648..126810657,+	0	0	0	0	0	0	0	0	0
chr11:126810719..126810722,+	0	0	0	0	0	0	0	0	0
chr11:126824157..126824162,-	0	0	0	0	0	0	0	0	0
chr11:126842992..126842996,-	0	0	0	0	0	0	0	0	0
chr11:126862767..126862794,-	0	0	0	0	0	0	0	0	0
chr11:126870658..126870673,-	0	0	0	0	0	0	0	0	0
chr11:126870683..126870703,-	0	0	0	0	0	0	0	0	0
chr11:126870712..126870725,-	0	0	0	0	0	0	0	0	0
chr11:126870728..126870742,-	0	0	0	0	0	0	0	0	0
chr11:126870979..126870996,-	0	0	0	0	0	0	0	0	0
chr11:126871120..126871133,-	0	0	0	0	0	0	0	0	0
chr11:126871145..126871159,-	0	0	0	0	0	0	0	0	0
chr11:126873246..126873298,-	0	0	0	0	0	0	0	0	0
chr11:126873299..126873311,-	0	0	0	0	0	0	0	0	0
chr11:126898086..126898090,-	0	0	0	0	0	0	0	0	0
chr11:126925746..126925749,+	0	0	0	0	0	0	0	0	0
chr11:12695944..12695989,+	10.38	7.65	10.91	74.02	102.91	68.81	18.2	18.21	19.88
chr11:12696002..12696022,+	0	0.2	0	4.74	7.82	3.45	1.73	1.15	1.55
chr11:12696071..12696086,+	0	0	0	4.26	5.63	3.78	0.39	0.41	0.34
chr11:12696102..12696113,+	0	0	0	0.48	1.17	0.9	0.08	0	0
chr11:12696579..12696611,+	0	0	0	0.58	0.66	0.66	0.24	0.16	0.27
chr11:1270881..1270911,+	0	0	0	0	0	0	0	0	0
chr11:1271068..1271087,+	0	0	0	0	0	0	0	0	0
chr11:127140956..127140979,+	0	0	0	0	0	0	0	0	0
chr11:1272208..1272220,+	0	0	0	0	0	0	0	0	0
chr11:1272233..1272254,+	0	0	0	0	0	0	0	0	0
chr11:1272348..1272371,+	0	0	0	0	0	0	0	0	0
chr11:1272387..1272410,+	0	0	0	0	0	0	0	0	0
chr11:1272505..1272518,+	0	0	0	0	0	0	0	0	0
chr11:1272548..1272559,+	0	0	0	0	0	0	0	0	0
chr11:12728684..12728687,+	0.23	0.39	0	0.97	0.66	0.49	0.08	0.25	0.07
chr11:127313856..127313859,+	0	0	0	0	0	0	0	0	0
chr11:12741541..12741546,+	0.23	0	0.17	0.77	0.66	0.74	0.16	0.08	0.2
chr11:12751989..12751993,+	0	0	0.17	0.58	0.37	0.25	0.16	0	0.07
chr11:1275337..1275348,+	0	0	0	0	0	0	0	0	0
chr11:1275383..1275393,+	0	0	0	0	0	0	0	0	0
chr11:1276056..1276069,+	0	0	0	0	0	0	0	0	0
chr11:1276071..1276078,+	0	0	0	0	0	0	0	0	0
chr11:12766583..12766592,+	0	0	0	0	0	0	0	0	0
chr11:12766597..12766618,+	0	0	0	0	0	0	0	0	0
chr11:127721943..127721947,-	0	0	0	0	0	0	0	0	0
chr11:127841493..127841504,-	0	0	0	0	0	0	0	0	0
chr11:12786182..12786188,+	0.45	0.59	0.34	0	0	0	0	0	0
chr11:127875726..127875731,-	0	0	0	0	0	0	0	0	0
chr1:112794750..112794761,-	0	0	0	0	0	0	0	0	0
chr11:127965642..127965659,+	0	0	0	0	0.07	0.08	0	0	0
chr11:127965706..127965714,+	0	0	0	0	0	0	0	0	0
chr11:127965736..127965745,+	0	0	0	0	0	0	0	0	0
chr11:127965839..127965844,+	0	0	0	0	0	0	0	0	0
chr11:127965855..127965866,+	0	0	0	0	0	0	0	0	0
chr11:127965869..127965894,+	0	0	0	0	0	0	0	0	0
chr11:127965904..127965913,+	0	0	0	0	0	0	0	0	0
chr11:127965924..127965935,+	0	0	0	0	0	0	0	0	0
chr11:12800096..12800100,+	0	0.39	0.34	0.58	0.51	0.57	0.08	0	0.13
chr11:128031997..128032019,-	0	0	0	0	0	0	0	0	0
chr11:12804758..12804763,+	0	0	0	0.58	0.8	0.57	0.08	0.41	0.47
chr11:128132520..128132527,-	0	0	0	0	0	0	0	0	0
chr11:128132761..128132769,+	0	0	0	0	0	0	0	0	0
chr11:128132940..128132950,+	0	0	0	0	0	0	0	0	0
chr11:128133310..128133311,+	0	0	0	0	0	0	0	0	0
chr11:128141629..128141667,+	0	0	0	0	0	0	0	0	0
chr11:128154946..128154955,+	0	0	0	0	0	0	0	0	0
chr11:128160294..128160316,+	0	0	0	0	0	0	0	0	0
chr11:128160509..128160529,-	0	0	0	0	0	0	0	0	0
chr11:128160617..128160632,+	0	0	0	0	0	0	0	0	0
chr11:128161967..128161977,-	0	0	0	0	0	0	0	0	0
chr11:128172398..128172447,-	0	0	0	0	0	0	0	0	0
chr11:128172471..128172510,-	0	0	0	0	0	0	0	0	0
chr11:128186999..128187003,+	0	0	0	0	0	0	0	0	0
chr11:128194325..128194331,-	0	0	0	0	0	0	0	0	0
chr11:128194610..128194645,-	0	0	0	0	0	0	0	0	0
chr11:128194894..128194928,+	0	0	0	0	0	0	0	0	0
chr11:128199144..128199179,-	0	0	0	0	0	0	0	0	0.07
chr11:128199304..128199313,+	0	0	0	0	0	0	0	0	0
chr11:128211301..128211311,-	0	0	0	0	0	0	0	0	0
chr11:128215284..128215295,-	0	0	0	0	0	0	0	0	0
chr11:128283040..128283050,+	0	0	0	0	0	0	0	0	0
chr11:128283298..128283317,+	0	0	0	0	0	0	0	0	0
chr11:128292573..128292592,-	0	0	0	0	0	0	0	0	0
chr11:1283125..1283153,+	0	0	0	0	0	0	0	0	0
chr11:128318387..128318393,-	0	0	0	0	0	0	0	0	0.07
chr11:128323944..128323952,-	0	0	0	0	0	0	0	0	0
chr11:128329028..128329039,-	0	0	0	0	0	0	0	0	0
chr11:128331703..128331717,-	0	0	0	0	0	0.08	0	0	0
chr11:128332220..128332237,-	0	0	0	0	0	0	0	0	0
chr11:1283367..1283377,+	0	0	0	0	0	0	0	0	0
chr11:128340081..128340086,-	0	0	0	0	0	0	0	0	0
chr11:128344618..128344625,-	0	0	0	0	0	0	0	0	0
chr11:128346920..128346923,+	0	0	0	0	0	0	0	0	0
chr11:128376979..128377025,-	0	0	0	0	0	0	0	0	0
chr11:128377358..128377361,-	0	0	0	0	0	0	0	0	0
chr11:128391096..128391112,+	0	0	0	0	0	0	0	0	0
chr11:128391908..128391913,-	0	0	0	0	0	0	0	0	0
chr11:128392085..128392232,-	0	0	0	3.97	4.97	3.78	0.32	0.25	0.81
chr11:128392258..128392264,-	0	0	0	0	0	0	0	0	0.07
chr11:128392265..128392267,-	0	0	0	0	0	0	0	0	0
chr11:128392273..128392308,-	0	0	0	0.19	0.15	0.16	0.08	0.08	0
chr11:128392309..128392350,-	0	0	0	0.48	0.15	0.66	0	0	0.07
chr11:128392449..128392471,+	0	0	0	0	0	0	0	0	0
chr11:128392481..128392492,+	0	0	0	0	0	0	0	0	0
chr11:128392930..128392935,-	0	0	0	0	0	0	0	0	0
chr11:128395368..128395384,-	0	0	0	0	0	0	0	0	0
chr11:128395468..128395475,-	0	0	0	0	0	0	0	0	0
chr11:128435202..128435212,+	0	0	0	0	0	0	0	0	0
chr11:128435216..128435219,+	0	0	0	0	0	0	0	0	0
chr11:128443304..128443314,-	0	0	0	0	0	0	0	0	0
chr11:128457446..128457461,-	0	0	0	0	0.07	0	0	0	0
chr11:128457478..128457485,-	0	0	0	0	0	0	0	0	0
chr11:128457492..128457506,-	0	0	0	0	0	0	0	0	0
chr11:128498871..128498879,+	0	0	0	0	0	0	0	0	0
chr11:128562372..128562397,+	0	0	0	0	0	0	0	0	0
chr11:128562673..128562716,-	0	0	0	0	0	0	0	0	0
chr11:128563237..128563260,-	0	0	0	0	0	0	0	0	0
chr11:128563283..128563297,-	0	0	0	0	0	0	0	0	0
chr11:128563652..128563689,+	0	0	0	0	0	0	0	0	0
chr11:128563693..128563702,-	0	0	0	0	0.07	0	0	0	0
chr11:128563948..128564003,+	0	0	0	0	0	0	0	0	0
chr11:128565857..128565899,-	0	0	0	0	0	0	0	0	0
chr11:128634589..128634606,+	0	0	0	0	0	0	0	0	0
chr11:128680536..128680539,+	0	0	0	0	0	0	0	0	0
chr11:128681600..128681604,+	0	0	0	0	0	0	0	0	0
chr11:128712362..128712365,-	0	0	0	0	0	0	0	0	0
chr11:128732046..128732054,+	0	0	0	0	0	0	0	0	0
chr11:128737163..128737196,-	0	0	0	0	0	0	0	0	0
chr11:128737259..128737273,-	0	0	0	0	0	0	0	0	0
chr11:128761220..128761257,+	0	0	0	0	0	0	0	0	0
chr11:128761363..128761382,+	0	0	0	0	0	0	0	0	0
chr11:128761387..128761409,+	0	0	0	0	0	0	0	0	0
chr11:128774561..128774596,-	0	0	0	0	0	0	0	0	0
chr11:128812744..128812786,-	0	0	0	0	0	0	0	0	0
chr11:128812910..128812927,-	0	0	0	0	0	0	0	0	0
chr11:128826294..128826298,-	0	0	0	0	0.07	0	0	0.16	0.13
chr11:128838838..128838867,-	0	0	0	0	0.22	0	0.08	0	0
chr11:128842905..128842917,-	0	0	0	0	0.07	0	0	0.08	0.07
chr11:128843216..128843229,-	0	0	0	0	0	0	0.08	0	0
chr11:128843280..128843290,-	0	0	0	0	0	0	0	0	0
chr11:128894012..128894023,-	0	0	0	0	0	0	0	0	0
chr11:128894024..128894050,-	0	0	0	0.1	0	0.08	0	0	0
chr11:128894053..128894123,-	0	0	0	0.19	0	0	0.08	0	0
chr11:12889420..12889446,+	0.23	0	0	0	0	0	0	0	0
chr11:128947367..128947377,-	0	0	0	0	0	0	0	0	0
chr1:112903200..112903261,-	0	0	0	0	0	0	0	0	0
chr1:112905828..112905838,+	0	0	0	0	0	0	0	0	0
chr11:129062175..129062184,-	0	0	0	0	0	0	0	0	0
chr11:129062186..129062232,-	0	0	0	0	0	0	0	0	0
chr11:129062287..129062311,-	0	0	0	0	0	0	0	0	0
chr11:129094661..129094664,-	0	0	0	0	0	0	0.24	0.16	0.47
chr11:129138557..129138560,-	0	0	0	0.29	0.22	0.16	0.63	0.41	0.94
chr11:129149197..129149220,-	0	0	0	0	0	0.16	1.26	0.99	1.75
chr11:129149235..129149281,-	0	0	0	0.1	0.37	0.08	2.21	2.23	1.95
chr11:129149338..129149365,-	0	0	0	0.29	0	0.08	0.95	0.49	1.01
chr11:129149368..129149423,-	0	0	0	0.39	0.22	0.16	1.5	1.81	2.7
chr11:129149481..129149570,-	0	0	0	1.55	0.73	1.07	0.71	1.07	1.69
chr11:129149606..129149636,+	0	0	0	0.1	0	0.16	0.63	0.41	0.61
chr1:112916133..112916138,-	0	0	0	0	0	0	0	0	0
chr11:129245121..129245135,+	0	0	0	0	0	0	0	0	0
chr11:129245526..129245553,+	0	0	0	0	0	0	0	0	0
chr11:129245736..129245758,+	0	0	0	0	0	0	0	0	0
chr11:129245763..129245768,+	0	0	0	0	0	0	0	0	0
chr11:129245780..129245785,+	0	0	0	0	0	0	0	0	0
chr11:129245796..129245803,+	0	0	0	0	0	0	0	0	0
chr11:129246037..129246073,+	0	0	0	0	0	0	0	0	0
chr11:129247710..129247730,+	0	0	0	0	0	0	0	0	0
chr11:129248477..129248481,+	0	0	0	0	0	0	0	0	0
chr11:129266300..129266304,+	0	0	0	0	0	0	0	0	0
chr11:129305906..129305908,+	0	0	0	0	0	0	0	0	0
chr1:112933694..112933714,+	0	0	0	0.1	0.07	0	0	0	0.07
chr11:129350022..129350023,+	0	0	0	0	0	0	0	0	0
chr1:112938820..112938860,+	0	0	0	3.77	3.65	2.79	2.6	1.65	2.7
chr1:112938861..112938886,+	0	0	0	1.06	1.61	1.07	0.87	0.74	0.54
chr1:112939057..112939112,+	0	0	0	0.77	0.88	0.99	0.24	0.25	0.27
chr1:112939121..112939137,+	0	0	0	0	0.15	0	0	0	0
chr11:1294104..1294108,-	0	0.2	0.17	0	0	0	0	0.08	0
chr11:129511955..129511961,-	0	0	0	0	0	0	0	0	0
chr11:1295992..1295993,+	9.25	7.84	7.05	3	3.65	5.09	4.25	4.12	2.9
chr11:129684577..129684583,-	0	0	0	0.19	0.15	0.08	0.47	0.41	0.74
chr11:129685707..129685714,+	0	0	0	0.58	0.37	0.9	4.1	3.79	4.58
chr11:129685736..129685754,+	0	0	0	12.19	14.33	14.29	42.23	39.81	40.24
chr11:129719878..129719909,+	0	0	0	0	0	0	0	0	0
chr11:129720358..129720368,+	0	0	0	0	0	0	0	0	0
chr11:129720377..129720381,+	0	0	0	0	0	0	0	0	0
chr11:129731805..129731821,-	0	0	0	0.1	0.07	0.25	0.08	0	0.07
chr11:129765427..129765492,-	7.67	8.04	7.22	6	4.53	7.23	8.51	7.58	8.29
chr11:129815255..129815259,-	0	0	0	0	0	0	0	0	0
chr11:129817440..129817442,-	0	0	0	0	0	0	0	0	0
chr11:129817448..129817462,-	0	0	0	0	0	0	0	0	0
chr11:129817471..129817500,-	0	0	0	0	0	0	0	0.08	0
chr11:129872338..129872357,-	0.45	0.78	0.84	0.48	0.44	0.49	1.02	1.48	1.69
chr11:129872672..129872695,-	0.68	1.37	1.17	0.87	0.66	0.99	0.95	0.91	0.94
chr11:129872712..129872755,-	3.61	3.73	2.52	3.19	2.34	2.71	2.6	2.06	2.36
chr11:129873402..129873428,-	0	0	0	0	0	0	0	0	0
chr11:129892329..129892334,+	0	0	0	0.1	0.22	0.08	0.47	0.41	0.47
chr11:129903123..129903147,-	5.19	5.1	5.71	11.22	8.41	13.3	6.3	8.65	7.14
chr11:129912180..129912194,+	0	0	0	0	0	0	0	0.08	0
chr11:129920426..129920430,+	0	0	0	0	0	0	0	0	0
chr11:129939779..129939801,+	104.68	102.34	114.12	83.02	86.9	83.51	357.12	369.72	359.53
chr11:129939812..129939817,+	1.8	1.18	1.85	2.71	1.68	2.55	3.7	3.71	3.37
chr11:129952947..129952951,+	0	0	0	0.1	0.29	0	0.39	0.41	0.61
chr11:129954441..129954466,+	0	0	0	0	0	0	0.08	0.08	0
chr11:129974127..129974130,+	0.45	0	0	0	0	0	0.32	0.25	0.07
chr11:129980465..129980488,+	0.9	1.37	2.18	1.84	1.46	2.3	4.73	7.83	6.74
chr11:129980501..129980536,+	1.58	0.98	1.17	0.48	0.8	1.07	3.94	3.38	3.3
chr11:129984223..129984232,-	0.68	0	0.17	0.77	0.44	0.82	0.87	0.41	0.4
chr11:129990599..129990618,+	0	0.2	0.17	0.29	0.37	0.33	0.71	1.4	0.74
chr11:129990642..129990649,+	0.23	0	0	0.1	0.07	0	0.24	0.41	0.4
chr11:129990662..129990681,+	0	0.39	0.34	0.48	0.15	0.33	1.42	1.48	1.01
chr11:129991518..129991549,+	1.13	0.39	1.01	0.97	0.58	0.57	2.99	3.3	1.69
chr11:129991557..129991575,+	0.68	0.39	0.67	1.45	1.1	0.9	3.23	2.39	2.9
chr11:129991576..129991600,+	0.45	0	0.17	0.29	0.58	0.41	0.87	0.74	0.81
chr11:129991615..129991626,+	0	0	0	0.19	0	0.08	0.32	0.41	0.2
chr11:129991625..129991680,-	1.35	0.78	0.5	1.35	0.95	1.15	4.33	5.85	5.26
chr11:129992134..129992148,+	0	0	0	0	0	0	0	0	0
chr11:129992262..129992322,-	0.45	0	0.5	1.06	0.29	1.15	1.18	1.81	2.16
chr11:129992273..129992316,+	0.68	0.2	0.5	0.97	0.44	0.66	1.73	3.63	2.36
chr11:129992336..129992350,+	0.23	0	0.5	0.48	0.15	0.33	0.95	0.74	0.34
chr11:129993540..129993572,+	0	0	0.17	0.19	0	0.25	0	0.41	0.47
chr11:129994018..129994023,-	0	0	0	0	0	0	0	0	0
chr11:129994027..129994036,-	0	0	0	0	0	0	0	0	0
chr11:129994038..129994070,-	0	0	0	0	0	0	0	0	0
chr11:129994283..129994297,+	0	0	0	0	0	0	0	0	0
chr11:129994324..129994334,+	0	0	0	0	0	0	0	0	0
chr11:130011708..130011717,+	0	0	0	0	0	0	0	0	0
chr11:130013433..130013452,+	0	0.2	0	0.48	0.22	0.41	0.79	0.49	0.81
chr11:130013461..130013484,+	0.68	0.2	0.5	0.97	0.22	0.57	1.34	1.07	1.08
chr11:130014090..130014106,+	0.23	0.39	0	0.19	0.07	0	0.47	0.41	0.27
chr11:130014326..130014476,+	0.68	3.92	3.02	2.81	2.85	2.22	12.76	11.54	8.22
chr11:130014487..130014533,+	2.03	0.98	0.5	1.45	1.02	0.99	4.73	3.46	1.95
chr11:130014534..130014545,+	0	0.59	0.34	0.1	0.22	0.16	0.79	0.82	0.54
chr11:130014557..130014611,+	0.45	0.39	1.01	0.48	0.29	0.33	1.1	0.41	0.88
chr11:130029635..130029654,+	0	0	0	0	0	0	0	0	0
chr11:130029668..130029690,+	0	0	0	0	0	0	0	0	0
chr11:130029696..130029745,+	0	0	0	0	0	0	0	0	0
chr11:130051279..130051288,-	0	0	0	0	0	0	0	0	0
chr11:130059717..130059729,+	0	0	0	0	0	0	0	0	0
chr11:130059981..130060005,+	0	0	0	0	0	0	0	0	0
chr11:130060418..130060431,+	0	0	0	0	0	0	0	0	0
chr11:130109703..130109707,-	0	0	0	0	0	0.16	0	0	0.07
chr11:13011081..13011102,-	96.78	97.05	99.52	25.83	28.87	24.22	6.3	6.35	7.95
chr1:113013879..113013900,+	0	0	0	0	0	0	0	0	0
chr11:130149200..130149204,-	0	0.2	0	0	0.07	0.08	0.24	0	0.27
chr11:130164430..130164434,-	0.68	0	0.67	0.19	0.22	0.08	0.39	0.16	0.07
chr11:130184311..130184362,-	1.35	2.55	1.17	0.58	0.66	0.74	0.79	0.16	0.47
chr11:130184384..130184397,+	0	0.2	0	0.1	0.07	0.08	0.08	0	0
chr11:130184470..130184533,-	0.23	0.59	1.01	0.58	1.1	1.07	1.26	1.98	1.21
chr11:130184555..130184568,-	0	0.39	0.17	0	0.07	0.08	0	0.16	0
chr11:130184623..130184634,-	0	0.78	0.17	0.19	0.51	0.49	0.39	0.33	0.2
chr11:130184644..130184662,-	1.13	1.96	0.67	1.26	0.58	0.66	0.87	0.74	0.61
chr11:130184672..130184696,-	1.58	1.76	0.67	0.87	1.24	0.41	1.18	0.91	1.08
chr11:130184753..130184824,-	9.7	14.12	16.95	15.67	18.49	15.36	14.73	13.6	15.3
chr11:130184828..130184839,-	0.45	0.2	0	0.39	0.29	0.16	0.39	0.25	0.13
chr11:130184915..130184943,+	0	0.39	0	0.1	0.22	0	0	0	0
chr11:130184973..130184981,+	0	0	0	0	0.07	0	0	0	0
chr11:130298500..130298509,-	0	0	0	0	0	0	0	0	0
chr11:130298611..130298627,-	0	0	0	0	0	0	0	0	0
chr11:13030853..13030875,+	0	0	0	0	0	0	0	0	0
chr11:13030878..13030889,+	0	0	0	0	0	0	0	0	0
chr11:130318402..130318426,+	0	0	0	0	0	0	0	0	0
chr11:130318529..130318547,+	0	0	0	0.19	0.07	0.16	0	0	0
chr11:130319945..130319970,-	0	0	0	0	0	0	0	0	0
chr11:130320015..130320031,-	0	0	0	0	0	0	0	0	0
chr11:130424330..130424335,+	0	0	0	0	0	0	0	0	0
chr11:130501215..130501229,+	0	0	0	0	0	0	0	0	0
chr1:113051552..113051561,+	0	0	0	0	0	0	0	0	0
chr1:113051579..113051596,+	0	0	0	0	0.07	0	0	0	0
chr1:113051605..113051641,+	0	0	0	0	0	0	0	0	0
chr1:113063958..113063969,+	0	0	0	0	0.07	0	0	0	0
chr11:130671415..130671417,+	0	0	0	0	0	0	0	0	0
chr11:13073062..13073067,+	0	0	0	0	0	0	0	0	0
chr11:130775844..130775848,-	0	0	0.17	0	0.07	0	0	0	0
chr11:130786312..130786323,-	0.23	0	0	0.19	0.29	0.16	0	0	0
chr11:130786333..130786399,-	12.18	12.74	13.93	5.13	6.5	5.26	0.08	0.16	0.07
chr11:130786400..130786407,-	0.45	0.59	0.34	0.1	0.37	0.33	0	0	0
chr11:130817774..130817782,+	0	0	0	0	0	0	0	0	0
chr11:13083749..13083751,+	0	0	0	0	0	0	0	0	0
chr11:130937459..130937469,+	0	0	0	0	0	0	0	0	0
chr11:131056606..131056628,-	0	0	0	0	0	0	0	0	0
chr11:131123297..131123306,+	0	0	0	0	0	0	0	0	0
chr11:131123319..131123338,+	0	0	0	0	0	0	0	0	0
chr11:131213225..131213274,+	0	0	0	0	0	0	0	0	0
chr11:131240498..131240532,+	0	0	0	0	0	0	0	0	0
chr11:131240536..131240547,+	0	0	0	0	0	0	0	0	0
chr11:131240548..131240559,+	0	0	0	0	0	0	0	0	0
chr11:131240565..131240572,+	0	0	0	0	0	0	0	0	0
chr11:131240593..131240604,+	0	0	0	0	0	0	0	0	0
chr11:131309852..131309856,+	0	0	0	0	0	0	0	0	0
chr11:1313328..1313339,-	0	0	0	0	0	0	0	0	0
chr1:113136826..113136830,-	0.45	0.39	1.01	1.16	1.02	0.41	0.55	0.66	0.34
chr11:13140248..13140253,+	0	0.2	0	0.1	0.07	0.08	0.16	0.25	0.07
chr11:131433495..131433499,+	0	0	0	0	0	0	0	0	0
chr11:131455449..131455463,+	0	0	0	0	0	0	0	0	0
chr11:131533422..131533433,-	0	0	0	0	0	0	0	0	0
chr11:131533462..131533483,-	0	0	0	0	0	0	0	0	0
chr11:131533499..131533508,-	0	0	0	0	0	0	0	0	0
chr11:131534872..131534884,+	0	0	0	0	0	0	0	0	0
chr1:113160702..113160706,-	0	0	0	0	0	0	0	0	0
chr1:113160826..113160844,-	0	0	0	0	0	0	0	0	0
chr1:113160971..113160988,+	0	0	0	0	0.07	0	0	0	0
chr1:113160997..113161015,+	0	0	0	0	0	0	0	0	0
chr1:113161028..113161039,+	0	0	0	0	0	0	0	0	0
chr1:113161398..113161433,+	0.9	0.98	0.34	0.58	0.29	0.16	0.08	0.41	0.13
chr11:131614903..131614910,-	0	0	0	0	0	0	0	0	0
chr11:131614960..131614965,+	0	0	0	0	0	0	0	0	0
chr1:113161629..113161641,+	0	0	0	0	0	0	0	0	0
chr1:113161730..113161772,-	15.79	18.04	14.77	42.96	43.63	42.7	13.47	12.2	13.28
chr1:113161778..113161820,+	1.58	0.78	0.84	3.39	4.75	4.02	3.23	3.46	1.95
chr1:113162078..113162099,-	0	0	0.17	0	0	0	0	0	0
chr1:113162212..113162268,-	0.45	1.18	0.34	1.06	0.95	1.15	0.47	0.41	0.27
chr1:113162273..113162292,-	0.23	0.78	0.34	0	0.29	0.66	0.16	0.25	0.34
chr1:113162293..113162342,-	1.13	1.18	1.51	0.48	0.51	0.25	0.16	0.33	0.2
chr1:113162400..113162411,+	7.44	8.23	10.4	5.22	5.63	5.5	2.52	2.88	3.03
chr1:113162434..113162462,+	212.74	194.89	226.39	169.9	131.27	177.7	115.5	117.11	121.73
chr11:131633628..131633632,+	0	0	0	0	0.07	0	0	0	0
chr11:131766993..131767004,-	0	0	0	0	0	0	0	0	0
chr11:131767210..131767232,-	0	0	0	0	0	0	0	0	0
chr11:131779544..131779557,+	0	0	0	0	0	0	0	0	0
chr11:131779810..131779827,+	0	0	0	0	0	0	0	0	0
chr11:131780366..131780413,+	0	0	0	0	0	0	0	0	0
chr11:131780539..131780569,+	0	0	0	0	0	0	0	0	0
chr11:131780577..131780620,+	0	0	0	0	0	0	0	0	0
chr11:131781197..131781214,+	0	0	0	0	0	0	0	0	0
chr11:131781224..131781254,+	0	0	0	0	0	0	0	0	0
chr11:131781256..131781281,+	0	0	0	0	0	0	0	0	0
chr11:131781290..131781355,+	0	0	0	0	0	0	0	0	0
chr11:131787833..131787840,+	0	0	0	0	0	0	0	0	0
chr11:131918729..131918736,+	0	0	0	0	0	0	0	0	0
chr11:131935311..131935322,+	0	0	0	0	0	0	0	0	0
chr11:131941837..131941859,-	0	0	0	0	0	0	0	0	0
chr1:113199087..113199090,+	1.35	1.76	1.17	0.29	0.58	0.33	0.87	0.33	0.67
chr11:131995989..131995999,+	0	0	0	0	0	0	0	0	0
chr11:132016334..132016343,+	0	0	0	0	0	0	0	0	0
chr11:132031288..132031292,+	0	0	0	0	0	0	0	0	0
chr11:132081660..132081704,+	0	0	0	0	0	0	0	0	0
chr1:113212996..113213011,+	25.04	17.84	20.64	29.22	20.39	29.81	17.1	19.7	18.2
chr11:132143229..132143233,+	0	0	0	0	0	0	0	0	0
chr1:113217051..113217070,+	2.03	3.33	2.69	1.74	1.68	1.89	1.97	1.81	1.82
chr1:113217073..113217127,+	2.93	2.74	2.18	2.52	3.51	3.78	9.77	9.64	10.18
chr1:113217275..113217286,+	0.45	1.18	1.01	0.58	0.51	0.57	0.47	0.41	0.47
chr1:113217287..113217302,+	1.8	2.55	2.01	1.06	1.24	1.56	1.02	1.65	1.01
chr1:113217309..113217333,+	3.84	5.29	6.55	4.55	5.26	4.6	4.18	3.87	2.56
chr1:113217345..113217365,+	1.13	0.98	2.35	1.45	1.53	1.97	1.81	2.88	2.49
chr1:113217483..113217503,+	1.58	1.57	1.68	1.74	1.83	1.81	0.71	1.07	1.01
chr1:113217505..113217554,+	1.13	0.59	1.01	1.35	1.9	2.05	0.32	0.08	0.61
chr1:113217571..113217617,+	0.45	0.78	2.01	3	2.56	1.72	1.26	0.91	0.67
chr11:132204977..132204990,+	0	0	0	0	0	0	0	0	0
chr11:132205636..132205641,+	0	0	0	0	0	0	0	0	0
chr1:11322551..11322583,-	2.26	2.16	2.35	4.35	4.9	3.94	5.12	5.44	3.98
chr1:11322586..11322629,-	14.21	12.74	13.43	14.9	10.96	12.07	7.01	8.41	8.16
chr11:132283616..132283637,-	0	0	0	0	0	0	0	0	0
chr11:132289283..132289303,-	0	0	0	0	0	0	0	0	0
chr11:132289561..132289570,-	0	0	0	0	0	0	0	0	0
chr11:132289826..132289845,-	0	0	0	0	0	0	0	0	0
chr11:132289875..132289896,-	0	0	0	0	0	0	0	0	0
chr11:132290012..132290022,-	0	0	0	0	0	0	0	0	0
chr11:132290034..132290047,-	0	0	0	0	0	0	0	0	0
chr11:132339883..132339902,-	0	0	0	0	0	0	0	0	0
chr11:132339903..132339919,-	0	0	0	0	0	0	0	0	0
chr1:113244045..113244063,-	0	0	0	0	0	0	0	0.08	0
chr1:113244097..113244125,-	0.23	0	0.17	0	0.07	0	0.16	0.16	0
chr1:113244128..113244155,-	0	0	0	0	0.07	0	0.08	0.16	0
chr1:113246314..113246331,-	0.9	0.78	0.5	0.58	0.15	0.49	0.32	0.41	0.2
chr1:113247745..113247770,-	13.76	17.84	14.94	12	11.77	12.97	3.78	3.63	3.17
chr1:113247779..113247794,-	1.58	0.59	1.85	1.26	0.58	0.74	0.32	0.08	0.07
chr1:113249721..113249731,-	6.54	4.12	4.53	1.74	1.24	1.31	0.95	1.73	1.69
chr1:113249734..113249762,-	74.45	69.01	81.39	32.8	29.82	41.88	32.06	35.44	33.7
chr1:113249948..113250035,-	0.68	0.78	1.01	1.35	0.8	0.74	0.87	0.74	0.81
chr11:132503013..132503019,+	0	0	0	0	0	0	0	0	0
chr1:113250450..113250457,-	0	0	0	0	0	0	0	0	0
chr1:113257796..113257811,-	0.23	0	0.17	0	0	0	0	0	0
chr1:113257882..113257896,-	0	0.2	0	0	0.07	0	0	0	0
chr1:113257905..113257958,-	1.58	1.76	2.85	0	0.29	0.08	0.08	0.16	0.07
chr1:113258063..113258082,-	0	0	0	0	0	0	0	0	0
chr1:113258090..113258104,-	0	0	0	0	0	0	0	0	0
chr1:113261561..113261570,+	0	0	0	0	0	0	0	0	0
chr1:113261573..113261600,+	0	0	0	0	0	0	0	0	0
chr11:132618576..132618601,+	0	0	0	0	0	0	0	0	0
chr11:132618641..132618653,+	0	0	0	0	0	0	0	0	0
chr11:1326772..1326794,-	0	0	0	0	0	0	0.24	0.41	0.2
chr11:1326902..1326932,-	0	0	0	0	0	0	0.71	0.74	0.34
chr11:132711753..132711754,-	0	0	0	0	0	0	0	0	0
chr11:132714823..132714843,-	0	0	0	0	0	0	0	0	0
chr11:132795109..132795151,-	0	0	0	0	0	0	0	0	0
chr11:132807611..132807618,-	0	0	0	0	0	0	0	0	0
chr11:132813020..132813043,-	0	0	0	0	0	0	0	0	0
chr11:132813063..132813077,-	0	0	0	0	0	0	0	0	0
chr11:132813144..132813168,-	0	0	0	0	0	0	0	0	0
chr11:132813186..132813201,-	0	0	0	0	0	0	0	0	0
chr11:132813608..132813624,-	0	0	0	0	0	0	0	0	0
chr11:132813627..132813706,-	0	0	0.17	0	0	0	0	0	0
chr11:132813716..132813736,-	0	0	0	0	0	0	0	0	0
chr11:132814140..132814166,-	0	0	0	0	0	0	0	0	0
chr11:132814188..132814199,-	0	0	0	0	0	0	0	0	0
chr11:132845422..132845423,-	0	0	0	0	0	0	0	0	0
chr11:13285557..13285582,+	0	0	0	0.48	0.37	0.66	0.39	0.08	0.13
chr11:132897766..132897783,-	0	0	0	0	0	0	0	0	0
chr11:132897916..132897928,-	0	0	0	0	0	0	0	0	0
chr11:132901592..132901601,-	0	0	0	0	0	0	0	0	0
chr11:132950834..132950835,-	0	0.2	0	0	0	0	0	0	0
chr11:132982177..132982181,-	0	0	0	0	0	0	0	0	0
chr11:13298943..13298955,-	0	0	0	0	0.15	0.16	0.08	0	0
chr11:13299319..13299424,+	0.23	0.39	0	8.13	15.79	7.72	3.86	3.05	3.77
chr11:1330813..1330833,-	1.13	1.57	1.17	0.97	0.29	1.07	6.46	6.43	5.59
chr11:1330834..1330875,-	12.18	11.18	9.73	7.93	6.07	10.18	31.2	31.4	28.04
chr11:133110104..133110106,-	0	0	0	0	0	0	0	0	0
chr11:133197324..133197336,-	0	0	0	0	0	0	0	0	0
chr11:133224339..133224351,-	0	0	0	0	0	0	0	0	0
chr11:133247503..133247507,-	0	0	0	0	0	0	0	0	0
chr11:133280516..133280530,-	0	0	0	0	0	0	0	0	0
chr1:11333245..11333290,+	7.22	10.98	8.73	9.1	14.25	9.2	11.82	13.02	14.22
chr11:133333011..133333015,-	0	0	0	0	0	0	0	0	0
chr11:133338279..133338280,+	0	0	0	0	0	0	0	0	0
chr1:11333513..11333531,+	3.38	3.53	1.68	3.1	2.05	2.63	2.28	1.81	1.75
chr1:11333546..11333573,+	8.8	10	9.9	13.55	10.52	13.55	21.27	19.78	21.37
chr11:133388428..133388446,-	0	0	0	0	0	0	0	0	0
chr11:13340117..13340119,+	0	0	0	0	0.22	0	0	0	0
chr11:133402252..133402272,-	0	0	0	0	0	0	0	0	0
chr11:133402276..133402332,-	0	0	0	0.1	0	0	0	0	0
chr11:133402347..133402360,-	0	0	0	0	0	0	0	0	0
chr11:133402367..133402378,-	0	0	0	0	0	0	0	0	0
chr11:133402388..133402402,-	0	0	0	0	0	0	0	0	0
chr11:133402410..133402434,-	0	0	0	0	0	0	0	0	0
chr11:133402612..133402624,-	0	0	0	0	0	0	0	0	0
chr1:113366318..113366325,-	0	0	0	0	0	0	0	0	0
chr1:113368292..113368325,-	0	0	0	0	0	0	0	0	0
chr11:133715394..133715417,-	0	0	0	0	0	0	0	0	0
chr11:133725042..133725053,-	0	0	0	0	0	0	0	0	0
chr11:133788673..133788715,-	0	0	0	0	0	0	0	0	0
chr11:133815219..133815230,-	0	0	0	0	0	0	0	0	0
chr11:133815240..133815251,-	0	0	0	0	0	0	0	0	0
chr11:133815282..133815297,-	0	0	0	0	0	0	0	0	0
chr11:133816419..133816436,-	0	0	0	0	0	0	0	0	0
chr11:133817906..133817912,-	0	0	0	0	0	0	0	0	0
chr11:133818054..133818066,-	0	0	0	0	0	0	0	0	0
chr11:133818091..133818133,-	0	0	0	0	0	0	0	0	0
chr11:133818237..133818260,+	0	0	0	0	0	0	0	0	0
chr11:133821367..133821390,-	0	0	0	0	0	0	0	0	0
chr11:133821924..133821938,-	0	0	0	0	0	0	0	0	0
chr11:133821941..133821975,-	0	0	0	0	0	0	0	0	0
chr11:133821982..133821993,-	0	0	0	0	0	0	0	0	0
chr11:133822145..133822187,-	0	0	0	0	0	0	0	0	0
chr11:133826676..133826696,-	0	0	0	0	0	0	0	0	0
chr11:133826852..133826906,-	0	0	0	0	0	0	0.08	0.08	0
chr11:133902562..133902580,+	0	0	0	0	0	0	0	0	0
chr11:133902667..133902724,+	0	0.2	0	0	0	0	0	0	0
chr11:133904003..133904027,-	0	0	0	0	0	0	0	0	0
chr11:133907119..133907147,+	0	0	0	0	0	0	0	0	0.07
chr11:133907166..133907180,+	0	0	0	0	0	0	0	0	0
chr11:133907234..133907249,+	0	0	0	0	0	0	0	0	0
chr11:133907376..133907387,+	0	0	0	0	0	0	0	0	0
chr1:113392104..113392115,+	0	0	0	0	0	0	0	0	0
chr1:113392146..113392158,+	0	0	0	0	0	0	0	0	0
chr1:113392400..113392417,-	0	0	0	0	0	0	0	0	0
chr1:113392455..113392504,+	0	0	0	0	0	0	0	0	0.07
chr11:133938903..133938914,+	0	0	0	0	0	0	0	0	0.07
chr11:133938925..133938950,+	0.45	0.39	0.34	0	0	0	0.87	0.74	0.94
chr11:133938955..133938973,+	0.45	0.2	0.34	0	0	0	1.26	1.73	1.21
chr11:133944900..133944904,+	0	0	0	0	0	0	0	0	0
chr1:113394589..113394593,+	0	0	0	0	0	0	0	0	0
chr1:113394964..113394983,-	0	0	0	0	0	0	0	0	0
chr11:133961746..133961753,+	0	0	0	0	0	0	0	0.08	0
chr1:113396682..113396688,-	0	0	0.17	0.29	0.44	0.33	0.08	0	0.07
chr11:133996267..133996289,+	0	0	0	0	0	0	0	0	0
chr11:133996343..133996351,+	0	0	0	0	0	0	0	0	0
chr11:134014764..134014778,+	0	0	0	0	0	0	0	0	0.07
chr11:134046302..134046323,-	0	0	0	0	0	0	0	0	0
chr11:134093827..134093884,-	45.34	41.96	35.58	40.15	42.83	36.71	22.14	25.14	20.29
chr11:134094420..134094447,-	3.61	2.35	3.36	3.1	4.82	3.2	4.02	3.54	4.31
chr11:134094508..134094617,+	22.56	21.17	19.64	13.45	16.96	16.09	19.3	22.25	23.73
chr11:134095335..134095361,-	0.68	1.76	0.5	2.03	2.92	3.94	0.87	0.66	0.94
chr11:134122877..134122892,-	0	0	0	0	0.07	0	0	0	0
chr11:134123169..134123301,-	41.28	44.51	31.89	17.51	20.61	18.64	37.26	33.71	32.69
chr11:134123425..134123485,+	17.6	12.55	12.08	8.42	9.21	9.36	8.27	9.07	7.75
chr11:134124618..134124622,-	0	0.2	0.17	0	0	0.08	0	0	0
chr11:134125066..134125070,+	0	0	0	0	0	0	0	0	0
chr11:134145533..134145544,+	0	0	0	0	0	0	0	0	0
chr11:134145608..134145666,+	0	0	0	0	0	0	0	0	0
chr11:134145673..134145685,+	0	0	0	0	0	0	0	0	0
chr11:134146082..134146173,-	0	0	0.17	0	0	0	0	0	0
chr11:134146239..134146287,+	0	0	0	0	0	0	0	0	0
chr11:134146589..134146608,-	0	0	0	0	0	0	0	0	0
chr11:134201871..134201910,+	3.38	6.47	5.03	3.97	3.87	3.61	0.16	0.25	0
chr11:134201911..134201954,+	1.35	1.57	1.17	1.74	1.61	1.56	0	0.08	0
chr11:134225949..134225960,+	0	0	0	0	0	0	0	0	0
chr11:134281749..134281759,-	0	0	0	0	0	0	0	0	0
chr11:134281815..134281828,-	0	0	0	0	0	0	0	0	0
chr11:134281910..134281921,-	0	0	0	0	0	0	0	0	0
chr11:134282097..134282119,-	0.23	0	0	0	0	0	0	0	0
chr11:134282128..134282144,-	0	0	0.17	0.1	0	0	0	0	0
chr11:134282221..134282236,-	0	0	0	0	0	0	0	0	0
chr11:134282242..134282268,-	0	0	0	0	0	0	0	0	0
chr11:134282386..134282397,-	0	0	0	0	0	0	0	0	0
chr11:134282399..134282416,-	0	0	0	0	0	0	0	0	0
chr11:134282423..134282448,-	0	0	0	0	0	0	0	0	0
chr11:134282511..134282531,-	0	0	0	0	0	0	0	0	0
chr1:113438263..113438270,+	0	0	0	0.19	0.37	0.33	0	0	0
chr11:13443229..13443279,-	0	0	0	0	0	0	0	0	0.07
chr11:134453976..134454001,-	0	0	0	0	0	0	0	0	0
chr1:113455424..113455428,-	0.45	0.98	1.01	2.71	3.36	4.76	3.23	2.55	2.83
chr1:113455479..113455547,-	1.35	1.37	1.34	2.03	2.34	1.64	1.34	0.74	1.01
chr1:113456192..113456205,-	0.45	0.2	0.17	0.1	0.73	0.9	0.08	0.08	0.34
chr11:134594759..134594800,+	0	0	0	0	0	0	0	0	0
chr11:134597294..134597304,-	0	0	0	0	0	0	0	0	0
chr1:113460472..113460487,-	1.13	0	2.18	1.84	1.68	2.46	1.1	0.99	0.88
chr11:13461601..13461620,-	0	0	0	0	0	0	0	0	0
chr11:13461676..13461696,-	0	0	0	0	0	0	0	0	0
chr11:13461767..13461787,-	0	0	0	0	0	0	0	0	0
chr11:13461790..13461821,-	0	0	0	0	0	0	0	0	0
chr11:134632439..134632474,+	0	0.39	0	0	0	0	0	0	0
chr1:113478603..113478658,-	0.23	0.39	0.17	1.45	11.48	1.23	0	0.08	0
chr11:134820867..134820899,+	0	0	0	0	0	0	0	0	0
chr11:13484713..13484850,-	9.48	9.02	9.9	11.42	14.4	14.12	13.79	14.51	12.13
chr11:13484984..13484992,+	0	0	0	0	0	0	0	0.08	0
chr11:13485002..13485014,+	0	0	0	0	0	0	0	0	0
chr1:113498809..113498826,-	122.95	116.46	146.34	203.77	200.63	191.41	137.63	132.03	133.93
chr1:113498911..113498930,+	0.23	0.2	0.84	0.29	0.58	0.33	0.32	0.08	0.2
chr1:113498943..113498980,-	0.68	0.39	0.5	2.81	2.56	2.79	1.65	1.65	1.75
chr1:113498993..113499099,+	9.93	10.39	9.57	11.03	17.4	10.68	4.49	4.86	5.39
chr11:13517531..13517550,-	0	0	0	0	0	0	0	0	0
chr11:13517565..13517580,-	0	0	0	0	0	0	0	0	0
chr1:113551009..113551040,-	0	0	0	0	0	0	0	0	0
chr1:113564815..113564817,+	0	0	0	0.29	0.44	0.25	0.24	0	0.2
chr1:113565263..113565267,+	0	0	0	0.87	0.15	0.49	0.08	0	0.34
chr1:113615699..113615730,-	0	1.18	0.84	0.39	0.22	0.16	0.24	0.16	0.27
chr1:113615794..113615884,+	17.15	16.27	18.8	11.22	13.96	10.51	8.19	9.23	7.01
chr1:113632627..113632631,+	0	0.2	0.67	0.68	0.8	0.82	0.55	0.16	0.34
chr1:1136380..1136383,-	0	0	0	0	0	0	0	0	0
chr1:113638921..113638937,+	0	0	0	0	0	0	0	0	0
chr1:1136756..1136767,-	0	0	0	0	0	0	0	0	0
chr1:113675738..113675744,-	0	0	0	0	0	0	0	0	0
chr1:1136782..1136795,-	0	0	0	0	0	0	0	0	0
chr11:13690200..13690244,+	23.91	24.12	20.81	15.96	13.67	15.36	0	0	0
chr11:13690249..13690274,+	13.76	8.63	10.24	15.67	14.4	12.97	0	0	0
chr11:13690279..13690290,+	0	0.39	0.5	0.29	0.22	0.41	0	0	0
chr11:13690295..13690304,+	0	0.59	0	0.29	0.07	0.49	0	0	0
chr11:13692276..13692279,+	0	0	0.17	0.39	0.37	0.08	0	0	0
chr11:13696614..13696618,+	0.68	0.2	0.34	0.1	0.07	0.16	0	0	0
chr1:1137060..1137108,+	0	0	0	0	0	0	0	0	0
chr1:1137112..1137127,+	0	0	0	0	0	0	0	0	0
chr1:113711578..113711590,+	4.06	3.33	3.86	5.61	5.04	5.83	7.8	6.59	7.95
chr1:1137129..1137146,+	0	0	0	0	0	0	0	0	0
chr11:1372935..1372952,+	321.02	373.7	478.96	6.19	6.87	5.99	28.05	21.68	25.68
chr11:13804110..13804121,-	0	0	0	0	0	0	0	0	0
chr11:13809056..13809057,+	0	0	0	0	0	0	0	0	0
chr11:13895146..13895156,+	0	0	0	0	0	0	0	0	0
chr1:1139068..1139069,-	0.23	0	0	0	0	0.08	0.32	0.91	0.27
chr1:113933117..113933146,+	0.45	1.18	0	6.68	5.77	5.58	3.94	3.87	3.5
chr1:113933151..113933162,+	0	0	0.17	0.48	0.73	1.48	0.32	0.08	0.13
chr1:113937737..113937743,+	0.23	0	0.17	0.29	0.15	0.25	0.55	0.58	0.27
chr1:113950205..113950210,+	0	0	0	0.1	0.51	0.08	0.08	0	0.07
chr11:13974012..13974015,-	0	0	0	0	0	0	0	0	0
chr11:13984141..13984144,+	0	0	0	0	0	0	0	0	0
chr11:13984178..13984191,+	0	0	0	0	0	0	0	0	0
chr11:13984223..13984310,+	0	0	0	0	0	0	0	0	0.07
chr11:13984314..13984321,+	0	0	0	0	0	0	0	0	0
chr11:13984340..13984349,+	0	0	0	0	0	0	0	0	0
chr11:13984363..13984393,+	0	0	0	0	0	0	0	0	0
chr1:113992275..113992308,+	2.71	1.57	2.35	2.03	1.83	2.22	4.02	4.45	5.12
chr11:13994430..13994436,+	0	0	0	0	0	0	0	0	0
chr11:1411130..1411197,+	0	0	0.17	0.87	0.29	0.57	0.32	0.08	0.07
chr11:1411205..1411236,+	0	0	0	0	0	0.16	0.08	0	0
chr11:1411252..1411304,+	0	0.2	0	0	0	0.08	0	0.16	0
chr11:1411308..1411323,+	0	0	0	0	0	0	0	0	0
chr11:1411503..1411521,+	0	0	0	0	0	0	0	0	0
chr11:1411547..1411559,+	0	0	0	0	0	0	0	0	0
chr1:1141883..1141886,-	0	0	0	0	0	0	0	0	0
chr1:1141900..1141911,-	0	0	0	0	0	0	0	0	0
chr1:1141927..1141985,-	0	0	0	0	0	0	0	0	0
chr1:1142067..1142076,-	0	0	0	0	0	0	0	0	0
chr1:1142084..1142097,-	0	0	0	0	0	0	0	0	0
chr1:1142184..1142194,-	0	0	0	0	0	0.08	0	0	0
chr1:114244445..114244449,-	0.45	0.2	0	0.39	0.29	0.74	0.16	0.16	0.2
chr1:114258267..114258270,-	0.45	0.39	0.5	0.1	0.07	0.08	0.24	0.33	0.81
chr1:114277984..114277988,-	0.45	0	0.17	0	0.22	0.16	0.16	0.16	0.07
chr11:14294213..14294218,-	0	0.39	0.34	0.58	0.58	0.49	0.16	0.41	0.34
chr11:14298232..14298257,-	1.13	0	0.17	0.58	0.58	0.16	0.32	0.33	0.54
chr1:114301553..114301576,-	0.23	0.39	0.17	0.48	0.51	0	0.16	0.08	0.07
chr1:114301755..114301796,-	0.23	0.39	0.34	0.19	0.95	0.41	0.32	0.16	0.13
chr1:114302066..114302080,-	1.35	1.18	0.67	2.52	3.07	2.79	0.47	0.74	0.4
chr1:114302086..114302174,-	19.18	17.84	24.17	21.19	22.66	24.39	12.13	13.6	13.35
chr11:1430629..1430666,+	0	0	0	0	0	0	0	0	0
chr11:1430972..1430982,+	0	0	0	0	0	0	0	0	0
chr11:1430983..1431010,+	0	0	0	0	0	0	0	0	0
chr11:14328430..14328438,-	0.23	0	0	0	0.15	0.25	0	0	0
chr11:14346780..14346807,-	0	0	0	0	0	0	0	0	0
chr11:14346810..14346831,-	0	0	0	0	0	0	0	0	0
chr1:1143531..1143567,-	0	0	0	0	0	0	0	0	0
chr11:14353215..14353220,-	0	0	0.17	0	0	0.08	0	0	0
chr1:114354857..114354870,-	0.68	0.39	0.34	0.1	0.29	0.08	0.47	0.16	0.2
chr1:114354876..114354922,-	19.18	16.27	17.12	9.68	8.92	8.13	10.24	9.73	9.44
chr1:114355070..114355080,-	0	0.39	0	0	0	0	0	0	0
chr1:114355083..114355123,-	0.68	0.78	0.34	0	0	0.16	0	0	0.13
chr1:114355167..114355173,-	0	0	0	0	0	0	0	0	0
chr1:114355226..114355280,+	0.45	0.98	0.67	0.87	1.32	0.9	0.39	0.16	0.07
chr1:114355281..114355288,+	0	0	0	0	0	0	0	0	0
chr11:14358620..14358659,-	0	0	0	0	0	0	0.24	0.08	0.13
chr11:14358790..14358812,-	0	0.2	0	0	0	0	0.16	0.08	0.13
chr1:1143630..1143654,+	0	0	0	0	0	0	0	0	0
chr11:14379787..14379796,+	0	0	0	0	0.07	0	0	0	0
chr11:14379997..14380064,-	0	0	0.17	0	0.37	0.49	0.39	0.16	0.2
chr11:14380664..14380739,-	33.16	34.9	40.11	26.41	23.1	23.98	34.51	31.57	31.48
chr1:114414230..114414251,-	0	0	0	0	0	0	0	0	0
chr1:114414268..114414271,-	0	0	0	0	0	0	0	0	0
chr1:114414288..114414310,-	0	0	0	0	0	0	0	0	0
chr1:114414316..114414407,-	0.9	0.78	0.67	0	0	0	0	0	0
chr1:114414441..114414452,-	0	0	0	0	0	0	0	0	0
chr1:114415042..114415046,-	0	0	0	0	0	0	0	0	0
chr1:114430066..114430077,-	0	0	0	0	0	0	0	0	0
chr1:114430113..114430124,-	0	0.2	0.17	0	0	0	0	0	0
chr1:114430180..114430195,-	0	0	0	0	0	0	0	0	0
chr1:114430197..114430210,-	0	0	0	0	0	0	0	0	0
chr1:114447412..114447530,-	10.38	7.45	9.9	13.93	10.09	12.48	3.47	4.53	4.11
chr1:114447643..114447660,-	1.35	0.59	1.01	0.77	0.22	0.49	0.24	0.58	0.61
chr1:114447683..114447694,-	0	0	0	0.1	0.07	0.08	0.08	0.08	0
chr1:114447784..114447805,+	0	0.2	0.5	0.19	0.15	0.25	0.24	0.16	0.07
chr1:114447912..114448014,+	32.71	40.58	36.59	17.22	24.92	17.41	18.59	18.13	16.31
chr1:114448027..114448070,+	1.13	1.96	1.34	6	8.84	5.67	2.99	2.8	3.1
chr11:14462294..14462296,+	0	0	0	0.1	0	0	0	0	0.07
chr1:114471809..114471855,+	0	0	0	0	0	0	0.16	0	0
chr1:114471883..114471895,-	0	0.2	0.34	0	0	0	0	0	0
chr1:114471926..114471960,+	0.45	0	0	0.29	0.07	0	0.16	0.33	0.34
chr1:114471972..114472000,+	0	0	0	0.1	0	0.16	0.16	0.16	0.13
chr1:114472222..114472316,+	21.88	28.04	27.02	21.19	29.02	20.45	23.48	22.33	21.3
chr1:114472459..114472472,+	0	0.2	0.34	0.19	0.88	0.57	0.55	0.58	0.27
chr1:114472484..114472505,+	1.58	1.18	1.68	0.39	0.44	0.08	0.63	0.33	0.74
chr1:114472730..114472759,-	0	0	0	0	0	0	0	0	0
chr1:114472810..114472819,-	0	0	0	0	0	0	0	0	0
chr1:114472833..114472854,-	0	0	0	0	0	0	0	0	0
chr1:114472866..114472877,+	0	0	0.17	0.1	0	0	0	0	0
chr1:114472905..114472919,+	0	0	0	0	0.07	0.08	0	0	0
chr1:114472940..114472951,-	0	0	0	0	0	0	0	0	0
chr1:114472992..114473004,+	0	0	0	0	0	0	0	0	0
chr1:114473055..114473064,-	0	0	0	0	0	0	0	0	0
chr1:114473082..114473103,-	0	0	0	0	0	0	0	0	0
chr1:114473139..114473163,-	0	0	0	0	0	0	0	0	0
chr1:114473192..114473210,-	0	0	0	0	0	0	0	0	0
chr1:114473251..114473289,-	0	0	0	0	0	0	0	0	0
chr1:114473489..114473520,+	0	0	0	0	0	0	0	0	0
chr1:114473522..114473535,+	0	0	0	0	0	0	0	0	0
chr1:114473805..114473810,+	0	0.2	0	0.58	0.22	0.08	0.16	0.08	0
chr1:114483015..114483037,+	0	0.2	0	0	0	0	0	0.16	0
chr1:114483218..114483235,+	0	0	0.34	0.19	0	0.08	0	0	0
chr1:114483276..114483289,+	0	0	0	0.1	0.15	0	0.08	0	0.07
chr11:14491087..14491095,-	0.23	0.2	0.5	0.58	0.29	0.74	0.32	0.33	0.47
chr1:114494583..114494587,+	0.23	0.39	0.34	0.1	0.07	0.16	0	0	0.13
chr1:114500490..114500496,+	0	0	0	0	0	0.08	0	0.08	0
chr11:14502348..14502371,-	0	0	0	0	0.07	0.08	0	0.08	0
chr11:14502375..14502398,-	0.45	0	0.34	0.19	0.22	0	0	0	0.13
chr11:14502404..14502427,-	0	0.2	0.17	0.1	0.58	0	0	0.16	0.07
chr11:14520553..14520569,-	0.23	0	0.34	0.29	0.29	0.41	0.79	0.33	0.47
chr11:14521349..14521365,-	39.48	34.7	37.59	31.35	29.02	29.73	48.29	47.31	45.77
chr11:14521379..14521418,-	56.85	55.29	57.06	38.51	33.91	38.92	35.69	36.68	33.9
chr1:114522049..114522131,+	0	0	0	0	0	0	9.38	10.38	8.7
chr1:114522973..114522995,+	0	0	0	0	0	0	0	0	0
chr1:114523008..114523020,+	0	0	0	0	0	0	0	0	0
chr1:114523110..114523125,+	0	0	0	0	0	0	0.08	0	0
chr1:114523947..114523968,+	0	0	0	0	0	0	0.08	0.16	0.13
chr1:114524329..114524340,+	0	0	0	0	0	0	0	0	0
chr1:114524352..114524381,-	0	0	0	0	0	0	0	0	0
chr11:14530105..14530108,-	2.03	1.37	0.5	1.55	0.73	1.23	1.18	1.15	0.67
chr11:14535075..14535079,-	2.03	0.78	1.01	0.77	0.51	0.57	0.55	0.49	0.27
chr11:14541249..14541265,-	0	0.2	0	0	0	0	0	0	0
chr11:14541424..14541435,+	0	0	0	0	0	0.08	0	0	0
chr11:14541581..14541623,-	2.26	2.16	1.34	0.39	0.07	0.16	0.32	0.33	0.13
chr11:14541680..14541712,-	0.23	1.57	1.68	0.97	0.29	0.66	0.32	0.58	0.54
chr11:14541872..14541956,-	295.53	284.09	288.99	272.85	214.59	259.16	164.42	156.43	150.98
chr11:14562833..14562844,+	0	0	0	0	0	0	0	0	0
chr11:1457284..1457291,+	0	0	0	0	0	0	0	0	0
chr1:114574998..114575000,+	0	0	0	0	0	0	0	0	0
chr11:14586167..14586191,+	0	0	0	0	0	0	0	0	0
chr11:1463619..1463622,+	0	0	0	0	0	0	0	0	0
chr11:1463658..1463685,+	0	0	0	0	0	0	0	0.08	0
chr11:1463687..1463709,+	0	0	0	0	0	0	0	0	0.07
chr11:1463728..1463735,+	0	0	0	0	0	0	0	0	0
chr11:1464774..1464784,+	0	0	0	0	0	0	0	0	0
chr1:114654778..114654823,+	0	0	0	0	0	0	0	0	0
chr11:14665170..14665221,-	17.6	23.14	22.66	6.77	7.53	8.29	10.4	10.14	10.31
chr11:14665263..14665274,+	0.23	0	0.5	0.1	0.44	0.08	0.16	0.25	0.47
chr11:14665275..14665316,+	3.16	3.53	4.03	3.97	5.04	5.75	3.86	3.96	3.57
chr11:14665329..14665356,+	3.84	3.33	5.03	4.93	5.55	6.82	8.27	8.9	9.37
chr11:14665373..14665380,+	0.23	0.2	0.34	0.58	0.73	0.25	0.87	1.4	0.81
chr11:14665396..14665407,+	0.23	0.78	0.34	2.42	1.39	1.15	1.97	1.07	1.75
chr11:14665414..14665432,+	1.13	0.98	0.5	1.55	1.17	1.97	2.21	2.47	1.42
chr11:14665756..14665781,+	0	0	0.17	0	0.07	0.16	0.08	0.25	0
chr11:14665997..14666029,+	0	0	0	0	0.07	0.08	0	0.08	0
chr11:14666177..14666184,+	0	0	0	0	0	0	0	0	0
chr11:14666201..14666212,+	0	0	0	0	0	0	0.08	0	0.13
chr11:14666234..14666252,-	0	0	0	0	0.07	0	0	0.16	0
chr11:14666236..14666249,+	0	0.2	0	0.1	0	0.08	0	0.08	0
chr11:14666266..14666281,+	0	0	0	0	0.07	0	0	0	0
chr11:14669486..14669490,+	0	0	0	0.1	0.15	0.08	0	0	0.2
chr11:14671615..14671618,+	0.23	0	0	0	0	0.16	0	0	0
chr11:14676052..14676070,+	0	0	0.34	0.19	0	0.41	0.55	0.82	0.13
chr11:14677258..14677277,+	0	0	0	0.19	0.07	0	0	0.08	0
chr11:14691257..14691272,+	0	0	0.17	0	0.15	0.08	0.08	0.08	0
chr1:114695537..114695554,-	0	0	0	0	0	0	0	0	0
chr1:114696428..114696440,-	0	0	0	0	0	0	0	0	0
chr1:114696441..114696455,-	0	0	0	0	0	0	0	0	0
chr1:114696485..114696496,-	0	0	0	0	0	0	0	0	0
chr11:14707018..14707021,+	0	0	0	0	0.07	0.08	0.08	0.08	0
chr11:14712104..14712108,+	0.23	0	0	0.1	0	0.08	0.08	0.08	0.13
chr11:14723347..14723351,+	0	0	0	0	0	0.25	0.32	0.33	0.07
chr11:14724974..14724978,+	0	0	0	0.1	0	0	0.08	0.08	0
chr11:14734038..14734041,+	0	0	0	0.29	0.15	0.57	0.16	0.08	0.07
chr11:14746481..14746492,+	0	0	0	0.19	0.07	0.16	0.32	0	0.2
chr11:14746758..14746778,+	0	0.2	0	0.1	0.07	0.16	0.08	0.16	0.47
chr11:14791356..14791360,+	0	0	0	0	0	0	0	0	0
chr11:14798325..14798346,+	0	0	0	0.29	0.07	0.16	0	0	0
chr11:1480395..1480413,+	0	0	0	0	0	0	0	0	0
chr11:14806053..14806055,+	0	0	0	0	0	0	0	0.08	0
chr11:1481707..1481713,+	0	0	0	0	0	0.16	0	0	0.07
chr11:14833595..14833600,+	0	0	0	0	0	0	0	0	0
chr1:1148395..1148419,-	0	0	0	0	0	0	0	0	0
chr1:1148422..1148468,-	0	0	0	0	0	0	0	0	0
chr11:14874249..14874272,-	0	0	0.17	0	0	0	0	0	0
chr11:14874276..14874285,-	0	0	0	0	0	0	0	0	0
chr11:14912910..14912919,-	0	0	0	0	0	0	0	0	0
chr11:14913190..14913233,-	6.99	9.41	8.22	0.68	0.51	0.66	0	0	0
chr11:14913765..14913783,-	1.35	1.76	0.84	0.39	0.51	0.16	0	0	0
chr11:14926584..14926595,+	0	0	0	0	0	0	0	0	0
chr1:1149506..1149515,-	0	0	0	0	0	0	0	0	0
chr1:1149526..1149539,-	0	0	0	0	0	0	0	0	0
chr1:114970406..114970437,-	0	0.2	0	0.29	0.29	0.25	0.08	0.16	0.07
chr1:114970438..114970466,-	0	0.2	0.5	0.58	0.51	0.49	0.16	0.58	0.34
chr1:114970468..114970480,-	0	0.2	0	0	0.07	0.25	0	0.16	0.13
chr11:14977386..14977388,-	0	0	0	0	0	0	0	0	0
chr11:14992712..14992724,-	0	0	0	0	0	0	0	0	0
chr11:14993703..14993738,-	0	0	0	0	0	0	0	0	0
chr11:14993888..14993903,-	0	0	0	0	0	0	0	0	0
chr1:114997846..114997850,-	0	0	0	0	0	0	0	0	0
chr1:115001243..115001249,+	0	0	0	0.19	0	0	0.16	0	0
chr1:115053702..115053714,-	0.23	0	1.01	2.71	2.19	3.28	5.2	5.36	5.66
chr1:115053716..115053728,-	0.23	0.2	0.17	1.26	1.17	1.15	1.5	1.81	1.42
chr1:115053782..115053853,-	69.26	74.7	68.97	50.6	56.86	51.32	31.91	29.5	32.08
chr1:115053955..115053993,+	0.23	0.2	0.17	0.29	0.07	0.49	0.16	0.25	0.13
chr1:115054028..115054040,+	0.23	0	0	0	0.07	0.08	0.08	0	0.07
chr1:115054310..115054326,+	0.23	0.39	0.5	1.35	1.32	0.82	0	0.49	0.34
chr1:115079151..115079156,+	0	0.2	0.5	4.16	1.75	3.37	0.79	1.57	1.28
chr1:115079241..115079256,+	0	0	0	0	0	0.08	0.08	0	0
chr11:1507941..1507960,-	0	0	0	0	0	0	0	0	0
chr11:1507965..1507986,-	0	0	0	0	0	0	0	0	0
chr11:1507987..1508013,-	0	0	0	0	0	0	0	0	0
chr11:15095131..15095148,+	0	0	0	0	0	0	0	0	0
chr1:115123984..115123999,-	0.68	0.59	0	1.45	0.37	1.97	0.71	0.91	0.2
chr1:115124218..115124254,-	49.86	50.98	53.03	94.14	66.73	91.72	55.62	54.81	51.56
chr1:115124257..115124270,-	6.09	6.27	6.71	3.29	0.88	2.87	2.52	2.14	2.7
chr11:15136462..15136478,+	0	0	0	0	0	0	0	0	0
chr11:15136490..15136499,+	0	0	0	0	0	0	0	0	0
chr1:11514263..11514273,-	0	0	0	0	0	0	0	0	0
chr11:15145622..15145653,+	0	0	0	0	0	0	0	0	0
chr1:115212619..115212636,-	0	0	0	0.29	0.66	0.25	0	0	0
chr1:115212640..115212681,-	0	0	0	1.94	2.34	1.89	0.24	0.08	0.27
chr1:115212696..115212716,-	0	0	0	0.19	0.07	0.08	0.08	0	0
chr1:115212843..115212862,+	0	0	0	0.68	0.73	0.33	0	0	0
chr1:115238140..115238153,-	0	0	0	0	0	0	0	0	0
chr1:115238154..115238174,-	0	0	0	0	0	0	0	0	0
chr1:115238232..115238241,-	0	0	0	0.1	0	0	0	0	0
chr1:115259337..115259407,-	47.83	48.62	51.52	55.63	49.99	49.6	54.75	63.63	59.18
chr1:115260100..115260128,-	1.13	0.2	0.5	1.84	1.24	1.48	1.42	0.99	0.67
chr1:115267895..115267923,-	0.68	0.59	0.5	1.55	0.8	1.56	0.39	0.74	0.81
chr1:115269663..115269678,-	0	0.39	1.34	2.61	1.68	2.22	0.87	1.57	0.74
chr1:115276655..115276673,-	0.45	0	0.67	1.16	0.51	0.57	0.63	0.74	0.13
chr1:115276698..115276741,-	1.35	0.78	1.17	2.42	1.97	3.2	1.1	2.55	1.62
chr1:115279452..115279485,-	1.13	0.78	0.5	1.35	1.17	1.23	1.26	0.91	1.15
chr1:115292512..115292590,-	0.68	1.18	1.68	1.84	0.66	2.3	1.42	1.65	0.67
chr1:115292591..115292664,-	0.45	0.59	0.5	2.13	0.95	1.97	0.87	0.66	0.54
chr1:1153003..1153016,-	0	0	0	0.1	0	0	0.08	0	0
chr1:115300579..115300590,-	20.98	23.33	20.14	20.42	17.98	18.89	35.93	37.83	37.14
chr1:115300592..115300620,-	388.02	371.15	398.07	401.25	382.99	368.37	261.32	257.8	262.94
chr1:115301235..115301248,-	0	0	0	0.19	0.15	0	0.08	0.16	0.07
chr1:115315896..115315910,-	3.84	1.18	2.18	4.55	3.14	3.53	3.07	2.64	2.02
chr1:115323193..115323207,-	1.35	1.76	1.01	1.35	1.1	0.82	0.79	1.4	1.69
chr1:115323245..115323324,-	75.12	61.96	69.65	50.6	54.6	52.14	42.62	38.98	39.97
chr1:11539204..11539219,+	0.23	0	0	0	0.51	0.33	0.08	0.25	0.2
chr1:115397479..115397490,+	0	0	0	0	0	0	0	0	0
chr1:115428653..115428662,+	0	0	0	0	0	0	0	0	0
chr11:1543284..1543298,+	0	0	0	0	0	0	0	0	0
chr11:15432980..15432986,+	0	0	0	0	0	0	0	0	0
chr1:1154360..1154365,-	0	0	0	0	0	0	0	0	0
chr1:115444521..115444544,-	0	0	0	0	0	0	0	0	0
chr1:1154830..1154841,-	0	0	0	0	0	0	0	0	0
chr1:1154851..1154861,-	0	0	0	0	0	0	0	0	0
chr1:1154868..1154878,-	0	0	0	0	0	0	0	0	0
chr1:115572444..115572451,+	0	0	0	0	0	0	0	0	0
chr11:15583363..15583369,+	0	0.2	0.17	0.19	0.44	0.33	0	0	0
chr1:115599363..115599368,+	0	0	0	0	0	0	0	0	0
chr11:15601676..15601684,-	0	0	0	0	0	0	0	0	0
chr1:115615228..115615232,+	0	0	0	0	0	0	0	0	0
chr1:11561846..11561857,+	0	0	0	0	0	0	0	0	0
chr1:11561906..11561913,+	0	0	0	0	0	0	0	0	0
chr1:115632074..115632149,-	0	0	0	0	0	0	0	0	0
chr1:115641975..115641991,-	0	0	0	0	0	0	0	0	0
chr1:115641995..115642015,-	0	0	0	0	0	0	0	0	0
chr1:115642186..115642195,+	0	0	0	0	0	0	0	0	0
chr1:115642199..115642221,+	0	0	0	0	0	0	0	0	0
chr1:115642262..115642279,+	0	0	0	0	0	0	0	0	0
chr1:115642295..115642304,+	0	0	0	0	0	0	0	0	0
chr11:15643939..15643975,-	0	0	0	0	0	0	0	0	0
chr11:15645649..15645654,+	0	0	0	0	0	0	0	0	0
chr11:15647581..15647597,+	0	0	0	0	0	0	0	0	0
chr11:15658247..15658252,-	0	0	0	0	0	0	0	0	0
chr11:15658300..15658307,-	0	0	0	0	0	0	0	0	0
chr1:115722491..115722498,+	0	0	0.17	0	0	0	0	0	0
chr11:15725712..15725714,+	0	0	0	0	0	0	0	0	0
chr1:115732772..115732797,-	0	0	0	0	0.07	0	0	0	0
chr1:115733003..115733008,+	0	0	0	0	0.07	0	0	0	0
chr1:115771931..115771941,+	0	0	0	0	0	0	0	0	0
chr1:115782401..115782425,+	0	0	0	0	0	0	0	0	0
chr1:115782441..115782454,+	0	0	0	0	0	0	0	0	0
chr1:115782479..115782490,+	0	0	0	0	0	0	0	0	0
chr11:1579486..1579500,-	0	0	0	0	0.15	0.08	0	0.08	0
chr1:115801241..115801245,+	0	0	0	0	0	0	0	0	0
chr11:1580162..1580181,-	0	0	0	0.29	0.15	0	0.08	0.25	0.2
chr11:1580303..1580327,-	0	0	0.17	0	0	0.08	0	0	0
chr11:1580412..1580441,-	0	0	0	1.16	2.7	1.15	0	0	0
chr11:1580443..1580467,-	0	0	0	2.61	4.02	2.14	0	0	0
chr1:115822929..115822945,+	0	0	0	0	0	0	0	0	0
chr1:115822948..115822957,+	0	0	0	0	0	0	0	0	0
chr1:115873480..115873484,+	0	0	0	0	0	0	0	0	0
chr1:115876116..115876121,-	0	0	0	0	0	0	0	0	0
chr1:115880852..115880877,-	0	0	0	0	0	0	0	0	0
chr11:15930770..15930778,+	0	0	0	0	0	0	0	0	0
chr11:15932475..15932482,+	0	0	0	0	0	0	0	0	0
chr11:1593301..1593309,-	0	0	0	0	0	0	0.24	0.08	0.07
chr11:1593326..1593335,-	0	0	0	0	0.15	0.08	0.16	0	0.13
chr11:1593464..1593483,-	0	0.2	0	0.19	1.83	0.16	0.79	1.15	1.48
chr11:1593491..1593527,-	2.26	3.14	1.34	1.26	3.51	1.72	4.57	5.52	5.53
chr11:1593664..1593679,+	0	0	0	0.1	0.22	0.08	0	0	0
chr11:1593701..1593723,+	0	0	0.17	0	0.66	0.33	0	0	0.07
chr11:1593957..1593976,+	0	0	0	0.29	0.37	0.16	0.08	0.08	0
chr11:1594270..1594293,-	0	0	0	0.1	0.07	0.16	0	0	0.07
chr11:15989432..15989436,-	0.23	0.2	0	0	0	0.08	0	0	0
chr11:16000244..16000250,-	0	0	0	0	0	0	0	0	0
chr11:16015978..16015981,-	0	0.2	0	0	0	0	0	0	0
chr1:116048147..116048169,+	0	0	0	0	0	0	0	0	0
chr11:16060500..16060503,-	0	0	0	0	0	0	0	0	0
chr11:16060509..16060520,-	0	0	0	0	0	0	0	0	0
chr1:116072140..116072172,+	0	0	0	0	0	0	0	0	0
chr11:16117457..16117461,-	0	0	0	0	0	0	0	0	0
chr11:16119201..16119231,-	0	0	0	0	0	0	0	0	0
chr11:16125602..16125625,-	0	0	0	0	0	0	0	0	0
chr11:16133375..16133390,-	0	0	0	0	0	0	0	0	0
chr11:16133391..16133439,-	0	0	0	0	0	0	0	0.08	0
chr1:116151642..116151644,+	0	0	0	0	0	0	0	0	0
chr1:116184499..116184521,+	0.23	1.37	0.67	0.39	0.22	0.57	1.5	0.91	0.74
chr1:116184566..116184633,+	10.38	10.2	9.06	23.51	20.1	23.81	12.61	11.87	11.12
chr1:116184639..116184653,+	0	0	0	0.19	0.88	0.41	0.55	0.33	0.47
chr1:116213626..116213637,+	0	0	0	0	0	0	0	0	0
chr1:116213646..116213662,+	0	0	0	0	0	0	0	0	0
chr1:116213713..116213720,+	0	0	0	0	0	0	0	0	0
chr1:116213741..116213752,+	0	0	0	0	0	0	0	0	0
chr1:116227937..116227952,+	0	0.2	0	0	0.07	0	0	0	0
chr1:116245594..116245605,-	0	0	0	0	0	0	0	0	0
chr1:116247857..116247876,-	0	0	0	0	0	0	0	0	0
chr1:116260596..116260605,-	0	0	0	0	0	0	0	0	0
chr1:116311091..116311100,-	0	0	0	0	0	0	0	0	0
chr1:116311296..116311307,-	0	0	0	0	0	0	0	0	0
chr1:116311323..116311346,-	0	0	0	0	0	0	0	0	0
chr1:116311348..116311360,-	0	0	0	0	0	0	0	0	0
chr1:116311367..116311382,-	0	0	0	0	0	0	0	0	0
chr1:116311404..116311413,-	0	0	0	0	0	0	0	0	0
chr1:116371096..116371114,-	0	0	0	0	0	0	0	0	0
chr1:116371210..116371221,+	0	0	0	0	0	0	0	0	0
chr1:116372137..116372145,+	0	0	0	0	0.07	0	0	0	0
chr11:16377727..16377766,-	0.23	0	0	0	0	0	0	0	0
chr11:16377955..16378017,-	0.45	0.39	0.67	0	0	0	0.08	0.25	0.27
chr11:16378028..16378044,-	0.23	0	0	0	0	0	0	0.08	0
chr11:16378048..16378071,-	0	0.98	0.17	0	0	0	0	0.25	0.07
chr11:16378085..16378097,-	0	0.2	0.34	0	0	0	0	0	0
chr1:116383322..116383333,-	0	0	0	0	0	0	0	0	0
chr1:116383701..116383706,-	0	0	0	0	0	0	0	0	0
chr1:116383716..116383723,-	0	0	0	0	0	0	0	0	0
chr1:116383738..116383752,-	0	0	0	0	0	0	0	0	0
chr1:11640241..11640246,-	0	0	0	0	0	0	0	0.16	0.07
chr11:16402779..16402802,-	0	0	0.17	0	0	0	0	0	0
chr11:16402807..16402820,-	0	0	0	0	0	0	0	0	0
chr11:16402838..16402847,-	0	0	0.17	0	0	0	0	0	0
chr11:16402883..16402892,-	0	0.2	0.34	0	0	0	0	0	0
chr11:16403882..16403908,-	1.35	0.78	1.17	0	0	0	0	0	0
chr11:16403910..16403933,-	0.68	1.18	2.35	0	0	0	0	0	0
chr11:16404108..16404124,-	0.23	0.2	0.17	0	0	0	0	0	0
chr11:16419037..16419064,-	0	0	0	0	0	0	1.02	0.91	0.67
chr11:16419067..16419077,-	0	0	0	0	0	0	0.24	0	0
chr1:1164204..1164250,-	0.45	0	0.17	0.1	0.29	0.16	0.08	0.66	0.07
chr11:16430399..16430440,-	0	0	0	0	0	0	0	0	0
chr11:1643561..1643566,+	0	0	0	0	0	0	0	0	0
chr11:1643592..1643602,+	0	0	0	0	0	0	0	0	0
chr1:116518930..116518955,+	0	0	0	0.77	1.02	0.57	0.08	0	0
chr1:116519112..116519204,+	0	0.2	0	0.87	2.92	1.31	0.16	0.08	0.27
chr1:116519223..116519236,+	0	0	0	0	0.22	0.08	0	0	0
chr1:116519289..116519310,+	0	0	0	0	0.22	0.08	0	0	0
chr1:116520279..116520312,-	0	0	0	0	0.07	0.08	0	0	0
chr1:116571169..116571173,+	0	0	0.17	0.19	0.29	0.16	0	0	0.07
chr11:16572482..16572484,-	0	0.2	0	0	0	0	0	0	0
chr1:116610298..116610302,+	0	0	0	0	0	0	0	0	0
chr11:16617147..16617150,-	0	0	0	0	0	0	0	0	0
chr1:116621505..116621514,+	0	0	0	0	0	0	0	0	0
chr11:16625828..16625854,-	0	0	0.17	0	0	0	0	0	0
chr11:16626556..16626569,+	0.23	0.59	0.67	0	0	0	0	0	0
chr11:16627528..16627550,-	0.23	0	0.17	0.29	0.29	0.08	0	0	0
chr11:16627614..16627651,-	1.35	1.96	1.51	0	0	0.08	0	0	0
chr11:16629182..16629201,-	0	0	0	0	0	0	0	0	0
chr11:16629205..16629216,-	0.23	0.2	0.17	0	0	0	0	0	0
chr11:16629261..16629284,-	0.23	0.39	0.17	0	0	0	0	0	0
chr11:16629288..16629315,-	0.23	0	0.34	0	0	0	0	0	0
chr11:16629369..16629392,-	1.35	1.96	1.34	0	0	0	0	0	0
chr11:16629597..16629610,-	0	0.2	0	0	0	0	0	0	0
chr11:16629621..16629629,-	0	0	0	0	0	0	0	0	0
chr11:16629630..16629643,-	0	0.2	0	0	0	0	0	0	0
chr11:16629650..16629667,-	0.23	0	0.5	0	0	0	0	0	0
chr11:16630036..16630039,-	0	0	0	0	0	0	0	0	0
chr11:16630054..16630060,-	0	0	0	0	0	0	0	0	0
chr11:16630068..16630078,-	0	0	0	0	0	0	0	0	0
chr11:16630089..16630102,-	0	0	0	0	0	0	0	0	0
chr11:16630144..16630146,-	0	0	0	0	0	0	0	0	0
chr11:16632557..16632558,-	0	0	0	0	0	0	0	0	0
chr11:16633687..16633732,-	0	0	0	0	0	0	0	0	0
chr11:16633751..16633768,-	0	0	0	0	0	0	0	0	0
chr1:116636328..116636331,+	0	0	0	0	0	0	0	0	0
chr1:116654016..116654027,+	0	0	0	0.58	0.51	0.41	0.24	0.74	0.61
chr1:116654056..116654068,+	0	0	0	0.19	0.22	0.25	0.32	0.16	0.67
chr1:116654077..116654090,+	0	0	0	0	0.07	0.08	0.16	0	0
chr1:116666751..116666755,+	0	0	0	0	0	0	0	0	0
chr1:11668227..11668228,+	0	0	0	0	0	0	0	0	0
chr1:116688604..116688609,-	0	0	0	0.48	0.22	0.08	0.08	0.16	0
chr1:116706874..116706893,+	0	0	0	0	0	0	0.08	0	0.13
chr11:1671395..1671423,-	0	0	0	0	0	0	0	0	0
chr1:1167327..1167338,-	2.26	2.55	2.01	2.32	1.61	2.46	3.47	5.19	4.72
chr1:1167346..1167392,-	48.95	43.92	42.12	59.99	49.34	63.64	72.8	77.47	71.72
chr1:1167393..1167398,-	1.35	0.98	1.01	2.52	1.61	2.55	1.65	0.58	1.01
chr1:1167419..1167430,-	4.06	2.94	2.35	4.84	4.17	4.6	5.36	6.02	4.18
chr1:1167431..1167452,-	3.16	2.94	3.86	5.03	4.24	5.09	2.76	3.21	3.24
chr1:1167594..1167668,+	3.16	2.35	2.69	5.9	3.65	5.42	5.59	5.03	4.72
chr11:16759983..16760029,-	0.45	0.78	0.84	1.06	1.39	1.31	0.79	0.58	1.01
chr11:16760161..16760231,+	137.84	146.65	145	230.09	239.73	226.31	182.93	178.6	167.3
chr11:16766670..16766674,+	0	0.2	0	0	0.22	0.16	0.16	0.25	0.07
chr11:16816840..16816874,-	0	0	0	0	0	0	0	0	0
chr11:16839909..16839917,-	0	0	0	0	0	0	0	0	0
chr1:116840241..116840246,-	0	0	0.17	0	0	0	0	0	0
chr11:1686730..1686742,+	0	0	0	0	0	0	0	0.08	0
chr11:16878864..16878873,-	0	0.2	0	0	0	0	0	0	0
chr11:16878883..16878894,-	0	0	0.5	0	0	0	0	0	0
chr1:116878934..116878942,-	0	0	0	0	0	0	0	0	0
chr11:16893031..16893035,-	0	0	0	0	0	0	0	0	0
chr11:16893073..16893090,-	0	0	0	0	0	0	0	0	0
chr1:116908311..116908336,+	0	0	0	0	0	0	0	0	0
chr1:116908533..116908577,+	0	0	0	0	0	0	0	0	0
chr1:116915085..116915100,+	0	0	0	0	0	0	0	0	0
chr1:116915205..116915220,+	0	0	0	0	0	0	0	0	0
chr1:116915270..116915282,+	0	0	0	0	0	0	0	0	0
chr1:116915384..116915423,+	0	0	0	0	0	0	0	0	0
chr1:116915494..116915499,+	0	0	0	0	0	0	0	0	0
chr1:116915855..116915872,+	66.78	62.15	71.83	51.57	54.6	55.59	196.56	200.19	195.2
chr1:116915906..116915923,+	32.94	28.23	30.21	23.22	22.07	23.24	15.44	15.49	16.31
chr1:116916136..116916152,-	0	0	0	0	0.07	0.08	0.08	0.25	0.07
chr11:16916978..16916996,-	0	0	0	0	0	0	0	0	0
chr11:16919073..16919082,-	0	0	0	0	0	0	0	0	0
chr1:116926628..116926667,+	2.03	1.76	1.01	2.61	1.1	1.97	3.39	4.78	2.97
chr11:16929898..16929926,+	0	0	0	0	0	0	0	0	0
chr1:116929906..116929918,+	0	0.2	0.17	0.39	0.44	0.33	0.47	0.74	0.34
chr1:116929940..116929980,+	0.23	1.37	0.5	0.48	0.37	0.57	1.26	0.91	0.67
chr1:116930016..116930032,+	0.45	0.59	0	0.77	0.51	0.74	1.1	2.14	1.08
chr11:16930367..16930371,-	0	0	0	0	0	0	0	0	0
chr1:116930756..116930793,+	0.45	0.2	0.5	0.39	0.29	0.16	0.79	0.82	0.54
chr1:116931547..116931560,+	0	0.2	0	0.1	0.07	0	0.08	0	0.07
chr1:116932254..116932273,+	0.68	0.2	0.34	0.29	0.37	0.33	0.63	0.82	1.21
chr1:116932899..116932925,+	0.23	0.2	0	0.29	0.15	0.33	0.32	0.99	0.54
chr1:116935469..116935518,+	0	0.2	0.5	0.48	0.37	0.33	0.71	0.58	0.13
chr1:116938918..116938922,+	0.23	0.59	0	0.19	0.15	0.16	0	0.25	0.34
chr1:116940495..116940505,+	0	0	0	0	0.15	0	0	0.41	0
chr1:116941241..116941280,+	0.23	0	0.84	0.87	0.58	0.74	1.42	1.9	1.42
chr1:116941301..116941346,+	1.35	0.98	2.52	1.45	1.61	1.4	3.23	3.13	2.43
chr1:116941545..116941560,+	0	0.39	0.17	0.1	0.22	0.33	0.55	0.16	0.27
chr1:116943556..116943590,+	0.23	0.39	0.34	0.1	0.29	0.25	0.63	0.74	0.47
chr1:116946511..116946537,+	0.23	0.39	0.67	0.58	0.07	0.41	0.55	0.33	0.67
chr11:16946777..16946802,-	0	0	0	0.1	0	0.08	0	0	0
chr1:116947171..116947179,-	0	0	0	0	0.07	0	0.08	0	0.07
chr11:16947179..16947259,-	0	0	0	3	2.78	3.45	0	0	0
chr11:16947382..16947412,-	0	0	0	2.23	2.05	3.12	0	0.08	0.13
chr1:116947392..116947394,-	0	0	0	0	0	0	0.08	0.08	0
chr11:16947414..16947446,-	0	0	0	2.23	1.17	2.05	0	0	0.07
chr1:116961177..116961259,-	2.03	3.33	2.85	0.97	1.97	0.66	4.25	3.63	4.45
chr11:16996583..16996592,-	30.46	37.64	50.01	68.7	70.75	74.48	36.79	33.71	35.93
chr1:117008831..117008843,+	0	0	0	0	0	0	5.91	5.27	5.53
chr1:117008851..117008867,+	0	0	0	0	0	0	6.3	7.25	7.28
chr1:117008868..117008875,+	0	0	0	0	0	0	0.79	1.57	1.82
chr1:117021481..117021490,-	0	0	0	0	0	0	0	0	0
chr1:117021492..117021508,-	0	0	0	0	0	0	0	0	0
chr1:117021512..117021519,-	0	0	0	0	0	0	0	0	0
chr11:17033917..17033931,-	0	0	0	0	0	0	0.08	0	0
chr11:17035393..17035410,-	0	0	0	0.1	0	0	0.08	0.08	0.13
chr11:17035423..17035439,-	0	0	0	0	0	0	0.16	0.08	0.13
chr11:17035497..17035508,+	0	0.2	0	0.19	0.07	0.08	1.42	1.98	1.48
chr11:17035519..17035539,+	0	0	0	0	0.07	0.16	6.93	7.66	7.14
chr11:17035711..17035737,+	0	0	0	0.1	0.22	0	0.79	1.32	1.15
chr11:17035837..17035872,+	0	0	0	0	0.44	0.25	1.89	1.98	2.63
chr11:17035943..17035981,-	0.23	0	0	0.68	0.8	0.57	10.87	11.29	10.45
chr11:17036092..17036106,-	0	0	0	0	0	0.08	0.71	0.58	0.74
chr11:17036111..17036136,-	0	0	0	0	0	0	1.34	1.73	1.48
chr11:17036137..17036152,-	0	0	0	0	0	0	1.81	0.91	0.81
chr11:17036346..17036359,+	0	0	0	0	0	0	0	0	0
chr1:117037504..117037515,-	0	0	0	0	0	0	0.39	0.33	0.4
chr1:117047071..117047087,-	0	0	0	0	0	0	0	0	0
chr1:117048846..117048859,-	0	0	0	0	0	0	0	0.08	0
chr1:117051889..117051901,+	0	0	0	0	0	0.08	0	0	0
chr1:117057622..117057644,-	0	0	0	0	0	0	0	0	0
chr1:117057737..117057747,-	0	0	0	0	0	0	0	0	0
chr1:117058093..117058137,+	0	0	0	0	0	0	0	0	0
chr11:1706852..1706864,-	0	0	0	0	0	0	0	0	0
chr11:1706865..1706892,-	0	0	0	0	0	0	0	0	0.07
chr1:117076724..117076730,-	0	0	0	0.1	0.22	0.08	0.32	0.82	0.13
chr1:117087319..117087347,+	0	0	0	0	0	0	0	0.08	0
chr1:117087364..117087378,+	0	0	0	0	0	0	0	0	0
chr1:117087402..117087404,+	0	0	0	0	0	0	0	0	0
chr11:17096287..17096292,-	0	0	0	0	0.07	0	0	0.08	0
chr1:11709857..11709875,-	0	0.2	0.17	0	0	0	0	0	0
chr11:17099202..17099230,-	190.63	202.34	227.9	353.16	378.16	406.06	284.64	288.13	278.24
chr11:17099783..17099787,+	0.23	0.2	0	0	0.07	0	0.08	0	0
chr1:117100772..117100776,-	0	0.2	0	0.1	0.07	0.08	0	0	0
chr1:117100997..117101004,+	0	0	0	0	0	0	0	0	0
chr1:117113268..117113316,+	0	0	0	0	0.07	0	0.08	0	0
chr1:117113596..117113682,-	54.59	61.76	66.79	67.63	61.54	66.19	18.59	15.16	17.19
chr1:117113747..117113788,+	0.45	0.2	0.34	0.29	0.22	0.41	0	0.08	0
chr1:117114407..117114419,+	0	0	0	0	0	0	0	0	0
chr1:11714406..11714429,-	0	0	0	0	0	0	0.79	1.65	1.01
chr1:11714425..11714436,+	0	0	0	0	0	0	0	0.08	0
chr1:11714446..11714457,-	0	0	0	0	0	0	1.02	1.32	1.21
chr1:11714458..11714482,+	0	0	0	0	0	0	0	0	0.13
chr1:11714462..11714471,-	0	0	0	0	0.07	0	1.42	0.58	1.15
chr1:11714479..11714493,-	0	0	0	2.03	1.39	1.31	42.07	45.41	40.78
chr1:11714700..11714783,-	0.45	0.2	0.17	1.16	0.95	1.15	9.22	9.64	8.63
chr1:11714852..11714899,-	0.23	0	0	0.68	0.22	0.25	0	0.08	0.07
chr1:11714919..11714976,+	7.22	5.88	5.37	4.06	3.73	4.52	10.24	9.4	9.64
chr11:17166438..17166442,-	0	0.78	0	0.29	0.15	0.74	0.39	0.25	0.81
chr1:117170113..117170114,+	0	0	0	0	0	0	0	0	0
chr11:17172163..17172175,-	0	0	0	0.1	0	0	0	0	0
chr11:17172291..17172318,-	0	0	0	0	0	0	0	0	0
chr11:17172327..17172344,-	0	0	0	0	0	0	0	0	0
chr1:117210069..117210101,-	0	0	0	0	0.07	0.16	0	0.08	0.07
chr1:117210290..117210376,-	5.87	5.88	4.53	2.13	2.05	2.46	0.87	0.82	0.94
chr11:17229480..17229548,-	34.52	28.23	28.7	30.96	37.13	31.94	40.18	41.95	42.73
chr11:17230061..17230092,+	0.23	0.2	0	0.48	0.22	0.25	0.32	0.25	0.81
chr1:11724144..11724161,+	0.23	0.2	0.34	0	0	0	0.08	0.08	0
chr1:11724167..11724197,+	0.68	0.98	0.67	0.29	0	0	0.32	0.08	0.07
chr1:11724249..11724289,+	9.7	12.55	7.38	0.48	0.44	0.82	1.1	1.24	1.08
chr1:11724407..11724431,+	0.23	0.39	0	0	0	0	0.55	0.49	0.27
chr11:17246613..17246639,+	0	0	0	0	0	0	0	0	0
chr1:117253109..117253129,-	0	0	0	0	0	0	0	0	0
chr11:17281900..17281906,+	0	0	0	0	0	0	0	0	0
chr1:117297044..117297099,+	0	0	0	0	0	0	0	0	0
chr11:17297848..17297868,+	0	0.2	0.17	0.48	0.44	0.25	0	0.08	0
chr11:17297872..17297908,+	0.45	0.39	1.17	0.77	0.44	0.74	0.32	0.16	0
chr11:17297910..17297925,+	0.23	0.39	1.17	0	0	0	0.08	0	0
chr11:17297955..17297973,+	0	0	0	0	0	0	0	0	0
chr11:17298255..17298296,+	6.99	6.86	10.74	6.58	8.55	7.64	7.64	8.08	6.94
chr11:17298297..17298341,+	14.44	12.55	15.44	13.16	10.89	10.18	20.64	21.68	24.06
chr11:17298342..17298353,+	0.45	0	0.17	0.19	0.66	0.41	1.42	0.74	0.74
chr11:17298522..17298531,+	0.45	1.18	1.85	0	0.07	0	0.24	0.25	0.27
chr11:17298543..17298588,+	4.29	6.67	7.55	0.77	1.39	1.07	6.07	5.36	4.25
chr1:117307142..117307156,+	0	0	0	0	0	0	0	0	0
chr1:117307157..117307178,+	0	0	0	0	0	0	0	0	0
chr1:117311220..117311234,+	0	0	0	0	0	0	0	0	0
chr11:17316870..17316897,+	0.68	0.39	0.5	0.48	0.37	0.57	0.32	1.24	0.47
chr1:11731822..11731831,+	0	0	0	0	0	0	1.73	1.57	1.08
chr1:117318252..117318257,-	0.23	0	0	0.29	0.29	0.41	0.08	0.16	0
chr1:1173212..1173215,-	0	0	0	0	0	0.08	0	0	0
chr11:17323289..17323305,+	1.13	0.39	0	0.29	0.66	0.57	0.63	0.58	0.61
chr11:17323333..17323353,+	0	0.2	0.34	0.19	0.07	0.16	0.08	0.49	0.27
chr1:117348975..117348994,-	0	0	0	0	0	0	0	0	0
chr1:117349021..117349041,-	0	0	0	0	0	0	0	0	0
chr11:17372202..17372217,+	0	0	0	0	0	0	0	0	0
chr11:17372581..17372625,+	0	0	0	0	0	0	0	0	0
chr11:17373241..17373253,-	0	0	0	0	0	0	0	0	0
chr11:17373293..17373324,+	3.38	1.96	2.52	2.32	1.83	1.89	9.3	9.89	7.68
chr11:17373338..17373356,+	2.26	1.18	1.68	3.1	4.97	3.45	13.79	13.68	14.9
chr11:17373513..17373572,+	2.93	4.51	3.19	2.9	3.14	3.04	3.62	3.21	3.57
chr11:17375006..17375032,+	2.03	3.14	1.85	0.29	0.58	0.33	0.08	0	0.07
chr11:17376119..17376123,+	0.68	1.96	0.67	0.19	0.07	0.08	1.65	1.07	1.62
chr11:17378225..17378231,+	0.23	0	0.17	0.19	0.07	0.41	0.32	0.33	0.27
chr11:17384198..17384203,+	0.45	0	0.34	0.77	0.66	0.08	0.39	0.16	0.2
chr1:11740979..11741035,-	3.38	3.92	5.03	3.1	4.46	4.68	1.26	1.07	1.42
chr11:17410629..17410658,-	0	0	0	0.1	0.15	0	0	0	0
chr11:17410660..17410710,-	0	0	0	0	0.07	0	0	0	0
chr11:17410848..17410867,-	0	0.59	0.34	0	0	0.16	0.24	0.08	0
chr11:17410869..17410911,-	2.03	1.18	1.34	0.29	0.44	0.49	0.08	0.16	0.2
chr1:11741155..11741236,-	52.34	53.92	49.34	26.9	27.12	27.34	21.35	20.19	18.06
chr1:11741395..11741421,-	0	0	0	0	0	0	0	0	0
chr11:17435105..17435116,-	0	0	0	0	0	0	0	0	0
chr1:117452491..117452579,+	4.74	4.71	4.87	6.77	4.9	5.42	1.73	1.24	1.48
chr1:117452669..117452748,+	2.48	1.76	1.34	2.13	1.1	1.89	0.24	0.33	0.27
chr11:17498309..17498335,-	0	0	0	0	0	0	0	0	0
chr11:17498348..17498431,-	0	0	0	0	0	0	0	0	0
chr1:11751529..11751536,-	0	0	0	0	0	0	0	0	0
chr1:11751529..11751557,+	0	0	0	0	0	0	0	0	0
chr1:11751540..11751553,-	0	0	0	0	0	0	0	0	0
chr1:11751574..11751662,-	0	0	0	0	0	0	0	0	0
chr1:11751665..11751698,-	0	0	0	0	0	0	0	0	0
chr1:11751748..11751798,+	0	0	0	0	0	0	0	0	0
chr1:11751799..11751806,+	0	0	0	0	0	0	0	0	0
chr1:11751835..11751892,-	0	0	0	0	0	0	0	0	0.07
chr1:117530211..117530214,+	0	0.98	0.34	1.74	1.24	0.99	0.16	0.08	0.07
chr11:17538074..17538086,-	0	0	0	0	0	0	0	0	0
chr11:17538091..17538116,-	0	0	0	0	0	0	0	0	0
chr11:17538121..17538141,-	0	0	0	0	0	0	0	0	0
chr11:17538176..17538187,-	0	0	0	0	0	0	0	0	0
chr1:117544366..117544411,+	0	0	0	0	0	0	0	0	0
chr11:17548045..17548075,-	0	0	0	0	0	0	0	0	0
chr11:17555398..17555410,-	0	0	0	0.77	0.88	1.07	0	0	0
chr11:17555415..17555420,-	0	0	0	0.19	0.37	0.16	0	0	0
chr11:17555421..17555441,-	0	0	0	4.45	4.97	3.2	0	0	0
chr11:17565907..17565933,-	0	0	0	2.52	2.7	1.89	0	0	0
chr11:17565934..17565939,-	0	0	0	0.29	0.15	0.16	0	0	0
chr11:17565951..17565982,-	0	0	0	2.71	2.49	2.22	0	0	0
chr1:117602077..117602122,-	1.35	1.96	1.01	1.74	2.05	2.05	0.55	0.16	0.88
chr1:117602546..117602557,-	0	0	0.34	0.19	0.37	0.16	0	0	0
chr1:117602932..117602973,+	8.35	8.43	8.39	20.32	16.81	17.33	7.25	10.14	8.22
chr1:117602977..117602984,+	0	0	0	0	0.07	0	0	0	0
chr1:117605001..117605013,+	0	0	0.17	0.1	0	0	0	0.16	0
chr1:117605017..117605033,+	0	0	0	0	0	0	0	0	0
chr1:117605045..117605055,+	0	0	0	0	0	0.08	0	0	0
chr1:1176298..1176334,-	0	0	0	0	0	0	2.44	2.31	3.17
chr11:1764829..1764848,-	0	0	0	0.1	0.07	0.25	0.08	0.08	0.07
chr1:117664317..117664379,-	0.45	1.18	2.01	2.61	4.02	2.05	1.18	0.41	1.01
chr1:117691931..117691933,+	0	0	0	0	0.07	0	0	0	0
chr11:1770316..1770338,-	0	0	0	0.1	0	0	0	0.08	0
chr11:1770353..1770372,-	0	0	0	0	0	0	0	0	0
chr11:1770450..1770481,-	0	0	0	0	0	0	0	0	0
chr11:1771316..1771343,-	0	0	0	0	0	0	0	0	0
chr11:17716498..17716504,+	0	0	0	0	0	0	0	0	0
chr11:1771789..1771796,-	0	0	0	0	0	0	0	0	0
chr11:1771797..1771832,-	0	0	0	0	0	0	0	0.08	0
chr11:1771837..1771848,-	0	0	0	0	0	0	0	0	0
chr11:17718495..17718505,-	0	0	0	0	0	0	0	0	0
chr1:117730217..117730218,+	0	0	0	0	0	0	0	0	0
chr11:1774064..1774105,-	0	0	0	0	0.07	0.16	0	0.08	0.13
chr11:17741084..17741094,+	0	0	0	0	0	0	0	0	0
chr11:17741111..17741124,+	0	0	0	0	0	0	0	0	0
chr11:17741206..17741215,+	0	0	0	0	0	0	0	0	0
chr11:17741228..17741243,+	0	0	0	0	0	0	0	0	0
chr11:17741254..17741282,+	0	0	0	0	0	0	0	0	0
chr11:1774382..1774391,-	0	0	0	0	0	0	0	0	0.07
chr11:1774396..1774410,-	0	0	0.17	0.19	0.07	0.25	0.32	0.25	0.13
chr11:1774498..1774510,-	0	0	0	0.19	0.15	0.16	0.32	0.41	0.27
chr11:1774555..1774567,-	0	0	0	0.1	0.22	0.41	0.08	0.25	0.2
chr11:1774591..1774602,-	0	0	0	0	0	0.08	0.08	0.25	0.07
chr11:1774626..1774637,-	0	0	0	0	0	0	0.08	0	0.07
chr11:1774653..1774680,-	0	0	0	0.48	0.66	0.33	0.63	0.49	0.27
chr11:1774658..1774701,+	0	0	0.17	0.29	0.37	0.25	0.24	0.33	0.2
chr11:1774731..1774765,-	0	0	0	0.39	0.88	0.82	0.55	0.74	0.74
chr11:1774749..1774770,+	0	0	0	0	0.07	0.08	0	0.25	0.13
chr11:1774801..1774823,-	0	0.39	0	0.68	0.73	0.82	1.1	0.99	0.94
chr11:1774825..1774836,-	0	0	0	0.29	0.37	0.25	0.24	0.33	0.13
chr11:1774844..1774871,-	0	0.39	0.17	0.1	0.44	0.57	0.71	0.91	0.81
chr11:1774876..1774907,-	0.45	0.39	0.67	1.74	1.24	1.48	1.97	1.81	1.21
chr11:1775060..1775078,+	0	0	0	0	0.07	0.16	0.08	0	0
chr11:1775060..1775079,-	0.23	0.39	0.34	1.26	0.88	1.23	1.18	0.74	1.69
chr11:1775091..1775120,-	0	0	0.17	0.39	0.29	0.49	0.55	0.58	0.27
chr11:1775126..1775138,-	0.23	0	0.34	0.48	0.44	0.66	0.79	0.33	1.01
chr11:1775243..1775259,-	0	0	0	0	0.22	0.08	0	0.08	0.2
chr11:1775310..1775334,-	0	0.2	0	0.68	0.51	0.82	0.32	0.99	0.4
chr11:1775341..1775367,-	0	0.2	0	1.06	0.44	0.25	0.71	0.41	0.34
chr1:117753498..117753504,-	0	0	0	0	0	0	0	0	0
chr1:117753540..117753556,-	0	0	0	0	0	0	0	0	0
chr11:17756279..17756367,+	0	0	0	0	0	0	0	0.08	0.27
chr11:17756900..17756934,+	0	0	0	0	0	0	0	0	0
chr11:17757300..17757307,+	0	0	0	0	0	0	0	0	0
chr11:17757673..17757692,+	0	0	0	0	0	0	0	0	0
chr11:17760741..17760754,+	0	0	0	0	0	0	0	0	0
chr11:1776214..1776241,-	0	0	0	0.68	0.95	1.15	0.87	0.91	0.54
chr11:1777573..1777587,-	0	0	0	0	0	0	0	0	0
chr11:17784935..17784940,+	0	0	0	0	0	0	0	0	0
chr11:17784955..17784965,+	0	0	0	0	0	0	0	0	0
chr11:17784985..17785003,+	0	0	0	0	0	0	0	0	0
chr11:17785306..17785313,+	0	0	0	0	0	0	0	0	0
chr11:17785374..17785386,+	0	0	0	0	0	0	0	0	0
chr11:17785684..17785695,+	0	0	0	0	0	0	0	0	0
chr11:1778628..1778664,-	0.23	0	0	0.29	0.58	0.74	0.71	0.91	0.2
chr11:1778687..1778733,-	0.23	0.2	0.34	0.68	0.66	1.23	0.71	0.99	0.88
chr11:1778761..1778780,-	0	0	0	0.29	0	0.16	0.32	0.33	0.2
chr11:1780220..1780247,-	0	0	0	0.19	0.07	0.08	0.24	0.08	0.2
chr11:1780261..1780321,-	0.23	0	0.5	0.1	0.15	0.41	0.55	0.66	0.61
chr11:1780775..1780793,-	0	0.39	0	0.19	0.37	0.25	0.08	0.49	0.2
chr11:1780825..1780859,-	0	0.2	0.17	1.06	0.58	1.15	0.95	0.99	0.47
chr11:1781977..1781989,+	0	0	0	0	0	0	0	0	0
chr11:1782587..1782602,-	0.23	0	0	0.19	0.22	0.33	0	0.16	0.27
chr11:1782603..1782619,-	0	0	0.17	0.19	0.07	0.16	0.16	0	0
chr11:1782625..1782656,-	0	0	0.34	0.77	0.73	0.9	0.79	0.91	0.88
chr11:1783638..1783656,-	0	0	0	0	0	0.08	0.08	0.16	0.13
chr11:1783707..1783722,-	0	0	0	0.29	0.07	0.08	0	0.08	0
chr11:1785100..1785113,-	1.13	1.18	1.85	20.9	21.12	25.46	75.08	78.54	75.09
chr11:1785139..1785163,-	39.7	37.45	31.72	109.43	118.62	110.61	83.67	85.96	84.32
chr1:11785769..11785779,-	0	0	0	0	0	0	0	0	0
chr1:11785915..11785937,+	0	0	0	0	0	0	0	0	0
chr1:11786168..11786171,+	0	0	0	0	0	0	0	0	0
chr11:17888423..17888428,-	0	0	0	0	0	0	0	0	0
chr11:17905342..17905367,-	0	0	0	0	0	0	0	0	0
chr1:117909435..117909474,+	4.06	5.69	4.7	2.71	2.63	3.28	3.94	4.04	2.97
chr1:117909501..117909566,+	2.71	2.94	5.54	2.42	2.41	2.71	4.1	2.72	3.64
chr1:117909912..117909926,-	0	0	0.34	0.48	0.51	0.25	1.1	0.33	0.74
chr1:117910011..117910024,+	0	0	0.5	0.1	0.15	0.16	0.16	0.08	0.07
chr1:117910030..117910041,+	0.23	0.2	0.84	0.1	0.07	0.08	0.16	0.16	0.13
chr1:117910047..117910131,+	19.18	15.88	19.8	5.52	5.04	5.99	7.8	9.73	8.63
chr1:117910132..117910146,+	0.68	0.59	0.34	0.58	0.51	0.33	0.47	0.82	0.67
chr1:117911045..117911063,+	0.68	0	0.17	0.1	0.37	0.25	0.16	0.41	0.27
chr11:17911570..17911574,-	0	0.39	0.34	0	0.15	0	0.32	0.33	0.61
chr11:17925808..17925814,-	0	0	0	0	0	0	0	0	0
chr1:117944801..117944860,+	0.23	0.39	0.17	1.45	1.32	0.9	0.32	0.58	0.4
chr1:117948207..117948222,+	0.9	0.39	0.34	2.23	2.85	1.97	0.95	1.73	0.74
chr1:117957343..117957358,+	0.68	0.2	0.67	1.16	1.68	1.15	0.24	0.41	0.47
chr1:117957382..117957399,+	0.23	0.39	0.67	0.39	0.58	0.33	0.16	0.08	0.34
chr1:117957412..117957423,+	0	0	0.17	0.68	0.66	0.9	0.32	0.41	0.2
chr1:11796126..11796137,+	1.13	0.59	0.67	1.55	0.58	0.66	0.32	0.58	0.47
chr1:11796146..11796160,+	1.8	1.18	0.67	1.84	1.53	1.89	1.02	0.49	0.54
chr1:11796177..11796241,+	33.16	34.31	25.84	36.38	31.21	42.04	24.11	19.78	21.84
chr1:117963183..117963195,+	0	0	0	0	0.07	0	0	0	0
chr1:117963209..117963245,+	0.68	0.2	0.17	0.58	0.88	0.49	0.32	0	0.61
chr1:11796461..11796474,-	0	0	0	0	0	0	0	0	0
chr1:11796488..11796502,-	0	0.2	0	0.1	0	0	0.08	0.08	0.07
chr1:11796527..11796540,-	0	0	0	0	0	0	0	0	0
chr1:11796736..11796757,-	0	0	0	0	0	0	0	0	0
chr1:11797262..11797310,+	0	0	0	0	0	0.08	0.08	0	0
chr1:1179741..1179746,-	0	0	0	0	0	0	0	0	0
chr1:11797586..11797597,+	0	0	0.17	0	0	0	0	0	0
chr1:1179760..1179773,-	0	0	0	0	0	0	0	0	0
chr11:17984909..17984912,-	0	0	0.17	0	0	0.16	0.16	0.08	0.2
chr11:1799798..1799824,-	0	0	0	0	0	0	0	0	0
chr11:18034430..18034507,-	2.71	1.76	2.85	2.13	1.17	1.4	7.01	7.66	7.62
chr11:18034532..18034548,-	0	0.2	0	0.1	0	0.16	0.87	0.99	1.15
chr11:18034549..18034601,-	5.41	7.06	4.03	4.74	4.6	5.01	5.91	4.7	4.72
chr11:18034671..18034683,-	0	0	0.17	0.1	0.07	0.08	0.24	0.25	0.4
chr11:18034701..18034712,-	0	0	0	0	0	0	0	0	0.07
chr11:1803665..1803679,+	0	0	0	0	0	0	0	0	0
chr11:18039672..18039678,-	0	0	0	0	0	0	0	0	0
chr11:18040537..18040547,-	0	0	0	0	0	0	0	0	0
chr11:18040944..18040946,-	0	0	0	0	0	0	0	0	0
chr11:18041194..18041197,-	0	0	0	0	0	0	0	0	0
chr11:18041199..18041200,-	0	0	0	0	0	0	0	0	0
chr11:18041206..18041211,-	0	0	0	0	0	0	0	0	0
chr11:18041244..18041266,-	0	0	0	0	0	0	0	0	0
chr11:18041323..18041328,-	0	0	0	0	0	0	0	0	0
chr11:18042314..18042326,-	0	0	0	0	0	0	0	0	0
chr11:18042358..18042391,-	0	0	0	0	0	0	0	0	0
chr11:18042393..18042396,-	0	0	0	0	0	0	0	0	0
chr11:18042402..18042441,-	0	0	0	0	0	0	0	0.08	0.07
chr11:18042446..18042463,-	0	0	0	0	0	0	0	0	0
chr11:18042482..18042491,-	0	0	0	0	0	0	0	0	0
chr11:18042584..18042593,-	0	0	0	0	0	0	0	0	0
chr11:18047938..18047940,-	0	0	0	0	0	0	0	0	0
chr11:18053180..18053192,-	0	0	0	0	0	0	0	0	0
chr11:18063669..18063678,-	0	0	0	0	0	0	0	0	0
chr11:18063707..18063720,-	0	0	0	0	0	0	0	0	0
chr11:18067809..18067884,-	0	0	0	0	0	0	0	0	0.07
chr11:18067904..18067908,-	0	0	0	0	0	0	0	0	0
chr11:18067951..18067954,-	0	0	0	0	0	0	0	0	0
chr11:18067959..18067962,-	0	0	0	0	0	0	0	0	0
chr11:18127594..18127636,-	31.13	28.82	32.73	21.29	22.8	21.43	25.6	23.16	26.15
chr11:1813750..1813759,+	0.23	0.2	0	0	0.37	0.16	0.16	0	0.13
chr1:118148662..118148681,+	18.5	20.59	17.45	2.71	2.7	1.97	0.16	0	0.13
chr1:118149413..118149448,+	0.68	0.59	0.5	0	0	0	0	0	0
chr1:118150179..118150215,+	0	0	0	0	0	0	0	0	0
chr1:118151401..118151403,+	0	0	0	0	0	0	0	0	0
chr11:18154113..18154135,+	0	0	0	0	0	0	0	0	0
chr11:18154245..18154256,+	0	0	0	0	0	0	0	0	0
chr1:118155674..118155679,+	0	0	0	0	0	0	0	0	0
chr1:118166245..118166259,+	0.23	0	0	0	0	0	0	0	0
chr1:118166802..118166810,+	0.68	0.39	0.5	0	0	0.08	0	0	0
chr1:118197380..118197387,+	0	0	0	0	0	0	0	0	0
chr1:118198855..118198873,-	0	0	0	0	0	0	0	0	0
chr1:118198878..118198907,-	0	0	0	0	0	0	0	0	0
chr1:118198995..118199007,+	0	0	0	0	0	0	0	0	0
chr1:118201616..118201641,+	0	0	0	0	0	0	0	0	0
chr1:118207084..118207087,-	0	0	0	0	0	0	0	0	0
chr1:118207256..118207267,+	0	0.2	0	0	0	0	0	0	0
chr11:18210621..18210627,+	0.23	0	0	0.48	0.22	0.16	0.24	0.33	0.13
chr11:18211346..18211354,+	0	0	0	0	0	0	0	0	0
chr1:11822233..11822238,+	0	0	0.17	0	0	0	0	0	0
chr1:11822244..11822266,+	0.23	0.39	0.34	0	0	0	0	0	0
chr11:18230701..18230720,+	0	0	0	0	0	0	0	0	0
chr11:18230727..18230736,+	0	0	0	0	0	0	0	0	0
chr11:1823998..1824003,-	0	0	0.17	0.77	0.51	0.57	0.47	0.25	0.27
chr11:18258342..18258360,-	0	0	0	0	0	0	46.09	46.81	47.25
chr11:18266784..18266795,+	0	0	0	0	0	0	0	0	0
chr11:18266811..18266830,-	0	0	0	0	0	0	0	0	0
chr11:18266840..18266875,-	0	0	0	0	0	0	0	0	0
chr11:18266879..18266890,-	0	0	0	0	0	0	0	0	0
chr11:18266985..18267003,-	0	0	0	0	0	0	0	0	0
chr11:18267038..18267046,-	0	0	0	0	0	0	0	0	0
chr11:18267051..18267067,-	0	0	0	0	0	0	0	0	0
chr11:18270183..18270189,-	0	0	0	0	0	0	0	0	0
chr11:18270208..18270221,-	0	0	0	0	0	0	0	0	0
chr11:18270308..18270324,-	0	0	0	0	0	0	0	0	0
chr11:18283431..18283456,+	0.23	0.2	0.5	0.1	0	0.08	0.24	0.08	0.13
chr11:18287664..18287680,+	0	0	0	0	0	0	0	0	0
chr11:18287740..18287751,+	0	0	0	0	0	0	0	0	0
chr11:18287764..18287791,+	0	0	0	0.1	0	0	0	0	0
chr11:18287801..18287818,+	0	0	0	0	0	0	0	0	0
chr11:18291253..18291290,+	0	0	0	0	0	0	0	0	0
chr11:18291293..18291299,-	0	0	0	0	0	0	0	0	0
chr11:18291299..18291304,+	0	0	0	0	0	0	0	0	0
chr11:18291349..18291363,-	0	0	0	0	0	0	0	0	0
chr11:18291457..18291488,+	0	0	0	0	0	0	0	0	0
chr11:18291465..18291489,-	0	0	0	0	0	0	0	0	0
chr11:18291491..18291492,-	0	0	0	0	0	0	0	0	0
chr11:18291505..18291520,-	0	0	0	0	0	0	0	0	0
chr11:18332391..18332396,-	0	0	0	0	0	0.08	0	0	0
chr11:18332411..18332432,-	0	0	0	0	0	0	0	0	0
chr11:18343656..18343667,-	0.23	0.2	0.84	0.39	0.58	0.49	0.87	0.58	0.27
chr11:18343669..18343721,-	5.87	8.04	8.73	6.39	6.14	4.19	5.91	6.35	4.65
chr11:18343725..18343770,-	1.13	1.18	1.01	1.16	0.66	0.99	0.24	0.66	0.2
chr11:18343800..18343869,+	6.54	7.25	5.54	6.29	6.72	4.6	4.33	4.45	3.84
chr11:18343988..18344011,-	0	0.2	0	0.19	0.29	0.25	0.08	0	0.07
chr11:18344088..18344105,+	9.25	9.21	12.08	14.51	14.03	10.26	6.3	6.43	6.61
chr11:18344106..18344128,+	39.25	36.66	40.11	21.29	27.99	21.1	26.79	28.68	27.77
chr1:118363660..118363674,-	0	0	0	0	0	0	0	0	0
chr1:118364421..118364426,-	0	0	0	0	0	0	0	0	0
chr1:118390279..118390286,-	0.45	0	0	0.68	0.88	0.74	0.55	0.25	0.54
chr1:118412065..118412077,-	0	0	0	0.1	0.22	0.16	0	0.16	0.2
chr11:18416103..18416118,+	2137.07	2496.27	2349.33	1824.05	1399.22	1820.58	2038.44	1863.26	2234.43
chr11:18416135..18416147,+	130.39	147.05	128.38	58.54	52.62	60.52	61.29	54.72	67.61
chr11:18417732..18417743,-	0	0	0.34	0	0	0	0	0	0
chr11:18417848..18417887,+	1.13	0.78	1.34	0.58	0.51	0.41	0.08	0.16	0.27
chr11:18417890..18417941,+	3.16	3.33	1.51	2.71	3.44	2.79	1.18	0.82	0.74
chr11:18417948..18417964,+	0.45	0	0.34	1.06	0.37	0.41	0.16	0.33	0.4
chr11:18418371..18418411,+	1.35	0.98	0.5	1.35	0.51	1.56	1.1	0.49	0.81
chr11:18420176..18420179,+	0	0.2	0	0.68	0.22	0.82	0.47	0.41	0.61
chr11:18421855..18421866,+	0.23	0	0.34	0.39	0.07	0.08	0.08	0.08	0.13
chr11:18422386..18422436,+	1.35	2.35	1.34	1.16	0.88	1.31	0.95	1.32	1.28
chr11:18423524..18423526,+	0.45	1.18	0.84	1.35	0.51	1.07	0.87	1.07	1.08
chr11:18428943..18428962,+	1.35	1.18	0.84	1.94	0.95	1.97	1.65	1.9	1.62
chr11:18429000..18429101,+	3.61	8.43	5.71	5.13	2.49	5.34	4.65	3.87	5.39
chr11:18429207..18429235,+	0.9	0.98	1.01	1.55	0.58	1.15	0.87	0.49	0.81
chr11:18433840..18433917,+	0	0	0	0	0.07	0	0	0	0
chr11:18433925..18433936,+	0	0	0	0	0	0	0	0	0
chr1:11845345..11845347,+	0	0	0	0	0	0	0	0	0
chr1:118471501..118471506,-	0	0	0	0.1	0	0	0.08	0	0.07
chr1:118472171..118472215,-	3.38	3.73	4.36	5.42	4.46	3.86	5.83	7.66	6.94
chr1:118472216..118472262,-	13.54	13.53	12.92	18	18.27	13.63	8.98	12.2	11.39
chr1:118472350..118472418,+	32.26	26.66	25.01	25.93	23.53	24.22	18.59	20.85	19.01
chr1:118472539..118472551,+	0	0	0	0.1	0.22	0	0.08	0.08	0.2
chr1:118472587..118472604,+	0	0	0	0	0	0	0	0	0.07
chr1:118472608..118472625,+	0	0	0	0	0	0	0	0.08	0.07
chr11:18477369..18477415,+	0	0	0	0	0	0	0	0	0
chr11:18477520..18477527,+	0	0	0	0	0	0	0	0	0
chr11:18477548..18477551,+	0	0	0	0	0	0	0	0	0
chr11:18477557..18477566,+	0	0	0	0	0	0	0	0	0
chr1:11847842..11847849,+	0	0	0	0.58	0.51	0.33	0	0	0
chr1:11851007..11851028,-	0	0	0	0	0	0	0	0	0
chr1:11851178..11851190,+	0	0	0	0	0	0	0	0	0
chr1:11851251..11851271,+	0	0	0	0	0	0.16	0	0	0
chr11:18512524..18512529,-	0.45	0.2	0.5	0.39	0.37	0.41	0.63	0.82	0.67
chr11:18512642..18512651,-	0	0	0	0	0	0	0	0	0
chr11:1853010..1853019,+	0	0	0	0	0	0	0	0	0
chr11:1853029..1853045,+	0	0	0	0	0	0	0	0	0
chr11:18548095..18548119,-	0	0	0	0	0	0	0	0	0
chr11:18548217..18548243,+	0	0	0	0.1	0.07	0.25	0.16	0.16	0
chr11:18548254..18548281,-	0	0	0	0	0.07	0	0	0	0
chr11:18548370..18548377,-	0	0.2	0	0.1	0.07	0	0.08	0.16	0.27
chr11:18548385..18548387,-	0.23	0	0	0.19	0.15	0.08	0.08	0.08	0.13
chr11:18548394..18548405,-	1.35	0.78	0.84	1.06	1.75	1.15	1.02	0.74	1.62
chr11:18548407..18548424,-	0.23	0.2	1.34	0.58	0.66	0.49	0.87	1.15	1.21
chr11:18548426..18548500,-	20.3	22.35	22.66	26.32	27.04	25.46	27.73	26.87	28.58
chr11:18548500..18548546,+	0.9	0.98	1.34	1.74	1.02	1.48	0.71	0.41	0.67
chr11:18548709..18548718,+	0	0	0	0	0	0	0	0	0.07
chr11:18549188..18549205,-	0	0	0	0	0	0	0	0	0
chr11:18549214..18549231,-	0	0	0	0	0	0	0	0	0
chr11:1855634..1855641,+	0	0	0	0	0	0	0	0	0
chr11:1855645..1855729,+	0	0	0	0	0	0	0.08	0.08	0
chr11:1856142..1856147,+	0	0	0	0	0	0	0.08	0	0
chr11:1856158..1856161,+	0	0	0	0	0	0	0	0	0
chr11:1856169..1856184,+	0	0	0	0	0	0	0	0	0.07
chr11:1856186..1856232,+	0	0	0	0	0	0	0	0	0.07
chr11:1856234..1856248,+	0	0	0	0	0	0	0	0	0
chr11:1856292..1856320,+	0	0	0	0	0	0	0	0	0
chr11:1856354..1856364,+	0	0	0	0	0	0	0	0	0
chr1:11856593..11856612,-	2.71	4.51	3.86	0	0	0	0	0	0
chr1:118570948..118570964,-	0	0	0	0	0	0	0	0	0
chr1:118570971..118570976,-	0	0	0	0	0	0	0	0	0
chr11:1860200..1860218,+	0	0	0	0	0	0	4.57	3.38	4.25
chr11:1860624..1860629,+	0	0	0	0	0	0	0	0	0
chr11:1860671..1860678,+	0	0	0	0	0	0	0	0	0
chr11:1860682..1860726,+	0	0	0	0	0	0	0	0	0
chr11:1860832..1860856,+	0	0	0	0	0	0	0	0	0
chr11:18609505..18609515,+	0	0	0	0	0	0	0	0	0
chr11:18609550..18609564,+	0	0	0	0	0	0	0	0	0
chr11:18610214..18610239,-	2.71	1.76	3.86	6	5.7	6.41	4.96	5.03	5.59
chr11:18610246..18610272,-	1.13	2.35	1.85	4.74	3.65	5.58	2.68	2.31	1.62
chr11:18610275..18610287,-	0.23	0.2	1.51	1.35	1.17	1.48	0.16	0.25	0.4
chr11:18610303..18610367,+	7.67	7.45	5.71	3.29	1.68	3.04	6.22	4.62	3.77
chr11:1861376..1861396,+	0	0	0	0	0	0	0	0	0
chr11:1861399..1861466,+	0	0	0	0	0	0	0	0	0
chr11:1861476..1861488,+	0	0	0	0	0	0	0	0	0.07
chr11:1861626..1861651,+	0	0	0	0	0	0	0.08	0	0
chr11:1861756..1861774,+	0	0	0	0	0	0	0	0	0
chr11:1861786..1861804,+	0	0	0	0	0	0	0	0	0
chr11:1861796..1861851,-	0	0	0	0	0	0	0.08	0.16	0.27
chr11:1861808..1861830,+	0	0	0	0	0	0	0.08	0	0
chr11:1861833..1861845,+	0	0	0	0	0	0	0	0	0
chr11:1862032..1862039,+	0	0	0	0	0	0	0.08	0	0
chr11:1862070..1862083,+	0	0	0	0	0	0	0.08	0	0
chr11:1862089..1862100,+	0	0	0	0	0	0	0	0	0
chr11:1862111..1862116,+	0	0	0	0	0	0	0	0	0
chr11:1862112..1862128,-	0	0	0	0	0	0	0	0	0
chr11:18621235..18621247,-	0	0	0	0	0	0	0	0	0
chr11:18621329..18621346,+	0	0	0	0	0	0	0	0	0
chr11:1862133..1862143,+	0	0	0	0	0	0	0	0	0
chr11:18621543..18621547,+	0	0	0	0	0	0	0	0	0
chr11:1862255..1862278,+	0	0	0	0	0	0	0	0	0
chr11:1862279..1862303,+	0	0	0	0	0	0	0	0	0
chr11:1862284..1862291,-	0	0	0	0	0	0	0	0	0
chr11:1862298..1862312,-	0	0	0	0	0	0	0	0	0
chr11:1862390..1862406,+	0	0	0	0	0	0	0	0	0
chr11:1862422..1862450,-	0	0	0	0	0	0	0	0	0
chr11:18624516..18624528,+	0	0	0	0	0	0	0	0	0
chr11:1862735..1862758,-	0	0	0	0	0	0	0	0	0
chr1:11863148..11863162,-	0.45	0.2	0.5	0.19	0	0	0	0	0.07
chr1:11863171..11863195,-	3.38	0.78	1.51	1.16	1.1	0.9	0.16	0.08	0.13
chr1:11863577..11863603,-	18.72	21.57	17.29	3.39	4.9	2.96	0.39	0.25	0.2
chr1:11863635..11863646,-	3.16	1.96	3.02	0.77	0.51	0.41	0	0	0.2
chr11:18643630..18643634,-	0	0	0	0.19	0.22	0.16	0.08	0	0.13
chr1:11865532..11865537,-	0.23	0.2	0.17	0.1	0.37	0.16	0.16	0.16	0.13
chr11:18655879..18655901,-	10.38	10.98	11.58	8.22	6.94	8.54	11.98	11.7	13.21
chr11:18655902..18655946,-	2.93	3.92	2.52	5.22	5.34	5.09	3.39	3.21	3.44
chr11:18655948..18655965,-	0.9	0.78	1.34	1.94	0.95	1.56	0.32	0.49	0.67
chr11:18656006..18656027,-	0	0	0.34	0.1	0.44	0.33	0	0.08	0.27
chr11:18656028..18656037,-	0	0.39	0	0.1	0	0.16	0.16	0	0
chr1:118656031..118656034,-	0	0	0	0	0	0	0	0	0
chr1:118656052..118656062,-	0	0	0	0	0	0	0	0	0
chr11:18656354..18656376,-	1.13	0.98	1.17	1.55	1.53	1.4	0.47	0.41	0.27
chr11:1865720..1865724,+	0	0	0	0	0	0	0	0	0
chr11:1865774..1865782,+	0	0	0	0	0	0	0	0	0
chr1:118658073..118658082,-	0	0	0	0	0	0	0	0	0
chr1:11865954..11865976,-	3.38	5.29	3.19	0.29	0.95	0.33	0.87	0.82	0.67
chr1:11865982..11866005,-	4.96	5.29	2.85	0.87	0.66	0.57	0.87	1.32	0.88
chr1:11866007..11866027,-	7.22	8.43	6.88	0.39	1.17	0.41	1.58	0.91	1.42
chr11:1866014..1866040,+	0	0	0.17	0	0	0	0	0	0
chr1:11866034..11866108,-	0.23	0.59	1.51	0	0	0.08	0.24	0.66	0.13
chr11:1866042..1866078,+	0	0	0	0	0.07	0	0	0	0
chr1:11866240..11866267,+	1.58	0.78	1.34	1.35	1.68	1.4	0.63	0.58	1.21
chr1:11866270..11866314,+	6.32	7.06	8.39	3.39	3.29	3.28	10.4	14.01	11.66
chr11:18665025..18665064,+	0	0	0	0	0	0	0	0	0
chr1:118671617..118671631,+	0	0	0	0	0	0	0	0	0
chr1:118671633..118671681,+	0	0	0	0	0	0	0	0	0
chr1:118671692..118671699,+	0	0	0	0	0	0	0	0	0
chr1:118691024..118691028,-	0	0	0	0.29	0.15	0	0	0	0
chr11:1870362..1870366,-	0	0	0	0	0	0	0	0	0
chr11:1870376..1870388,-	0	0	0	0	0	0	0	0	0
chr11:1870461..1870472,+	0	0	0	0	0	0	0	0	0
chr11:1870494..1870502,+	0	0	0	0	0	0	0	0	0
chr11:1871532..1871554,-	0	0	0	0	0	0	0	0	0
chr11:18720276..18720304,+	0.23	0	0	0	0	0	0	0	0
chr11:18720316..18720334,+	0.23	0.2	0.17	0.1	0.29	0	0	0	0
chr11:18720342..18720355,+	0	0	0	0.1	0.15	0	0	0	0
chr11:1872126..1872144,+	0	0	0	0	0	0	0	0	0
chr1:118727781..118727859,-	0.23	0.39	0.34	0	0	0	0	0	0
chr1:118727861..118727872,-	0	0	0	0	0	0	0	0	0
chr11:18728013..18728061,+	0.45	0	0	0	0	0	0	0	0
chr11:1874069..1874102,-	0	0	0	0	0	0	0	0	0
chr11:1874279..1874340,+	0	0	0	0.1	0	0	0	0	0
chr11:1874342..1874372,+	0	0	0	0	0	0	0	0	0
chr11:18747734..18747737,-	0	0	0	0	0	0	0	0	0
chr11:18754900..18754906,-	0	0	0	0	0	0	0	0	0
chr11:1876389..1876408,-	0	0	0	0	0	0	0	0	0
chr11:18765490..18765499,-	0	0	0	0	0	0	0	0	0
chr11:18765553..18765567,-	0	0	0	0	0	0	0	0	0
chr11:18765589..18765610,-	0	0	0	0	0	0	0	0	0
chr11:18765839..18765846,-	0	0	0	0	0	0	0	0	0
chr11:18765881..18765897,-	0	0	0	0	0	0	0	0	0
chr11:18813110..18813193,-	0	0	0	0	0	0	0	0	0
chr11:18813204..18813229,-	0	0	0	0	0	0	0	0	0
chr11:18813275..18813284,-	0	0	0	0	0	0	0	0	0
chr11:18813290..18813302,-	0	0	0	0	0	0	0	0	0
chr11:18813315..18813350,-	0	0	0	0	0	0	0	0	0
chr11:18813353..18813378,-	0	0	0	0	0	0	0	0	0
chr11:1882630..1882676,+	0	0	0	0	0	0	0	0	0
chr11:1885724..1885728,+	0	0	0	0	0	0	0	0	0
chr11:18890217..18890230,-	0	0	0	0	0	0	0	0	0
chr11:18890234..18890241,-	0	0	0	0	0	0	0	0	0
chr11:18890243..18890265,-	0	0	0	0	0	0	0	0	0
chr11:1889880..1889892,+	0	0	0	0	0	0	0	0	0
chr11:1889921..1889954,+	0	0	0	0	0	0	0	0	0
chr11:1890037..1890053,+	0	0	0	0	0	0	0	0	0.07
chr11:1890056..1890067,+	0	0	0	0	0	0	0	0	0
chr11:18913153..18913157,-	0	0	0	0	0	0	0	0	0
chr11:18913178..18913190,-	0	0	0	0	0	0	0	0	0
chr11:1891326..1891337,-	0	0	0	0	0	0	0	0	0
chr11:1891472..1891476,+	0	0	0	0	0	0	0	0	0
chr11:1891482..1891489,+	0	0	0	0	0	0	0	0	0
chr11:1892063..1892081,+	0	0	0	0	0	0	0	0	0
chr11:1892102..1892126,+	0	0	0	0	0	0	0	0	0
chr11:1892132..1892145,+	0	0	0	0	0	0	0	0	0
chr11:1892551..1892608,+	0	0	0	0	0	0	0	0	0
chr11:18960954..18960967,-	0	0	0	0	0	0	0	0	0
chr11:18961040..18961073,-	0	0	0	0	0	0	0	0	0
chr11:1897697..1897721,+	0	0	0	0	0	0	0.08	0	0
chr11:1897722..1897737,+	0	0	0	0	0	0	0	0	0
chr11:1902698..1902719,+	0	0	0	0	0	0	0	0	0
chr11:1905203..1905219,+	0	0	0	0	0	0	0	0	0
chr11:1905512..1905526,+	0	0	0	0	0	0	0	0	0
chr1:11905799..11905806,-	0	0	0	0	0	0	0	0	0
chr1:11905830..11905839,-	0	0	0	0	0	0	0	0	0
chr1:11905915..11905921,-	0	0	0	0	0	0	0	0	0
chr1:11906020..11906041,+	0	0	0	0	0	0	0	0	0
chr1:11906044..11906050,-	0	0	0	0	0	0	0	0	0
chr1:11907265..11907271,-	0	0	0	0	0	0	0	0	0
chr1:11907318..11907327,-	0	0	0	0	0	0	0	0	0
chr1:11907395..11907410,-	0	0	0	0	0	0	0	0	0
chr1:11907408..11907415,+	0	0	0	0	0	0	0	0	0
chr1:11907415..11907418,-	0	0	0	0	0	0	0	0	0
chr1:11907440..11907450,+	0	0	0	0	0	0	0	0	0
chr1:11907441..11907453,-	0	0	0	0	0	0	0	0	0
chr1:11907474..11907481,-	0	0	0	0	0	0	0	0	0
chr11:19076493..19076501,-	0	0	0	0	0	0	0	0	0
chr11:19077523..19077534,-	0	0	0	0	0	0	0	0	0
chr11:19077725..19077729,-	0	0	0	0	0	0	0	0	0
chr1:11907829..11907847,-	0	0	0	0	0	0	0	0	0
chr1:11907940..11907947,-	0	0	0	0	0	0	0	0	0
chr1:11908185..11908202,-	0	0	0	0	0	0	0	0	0
chr11:19082216..19082225,-	0	0	0	0	0	0	0	0	0
chr11:19082233..19082285,-	0	0	0	0	0	0	0	0	0
chr1:11908227..11908236,-	0	0	0	0	0	0	0	0	0
chr11:1908729..1908741,-	0	0	0	0	0	0	0	0	0
chr11:1910714..1910729,+	0	0	0	0	0	0	0	0	0
chr11:1910736..1910774,+	0	0	0	0	0	0	0	0	0
chr11:19138670..19138732,+	4.29	7.45	7.55	11.51	13.52	11.58	7.96	5.27	7.08
chr11:19138741..19138756,+	0.23	0	0.67	0.77	0.8	0.66	0.16	0.33	0.13
chr11:1918273..1918293,+	0	0	0.34	0	0	0	0	0	0
chr11:1918296..1918324,+	0.23	0	0	0	0	0	0	0	0
chr1:11918990..11919013,-	0	0	0	0	0	0	0	0	0.13
chr1:11919027..11919058,-	0	0	0	0	0	0	0	0	0
chr1:11919149..11919156,-	0	0	0	0	0	0	0	0	0
chr1:11919679..11919705,-	0	0	0	0	0	0	0	0.08	0
chr11:19205499..19205507,+	0	0	0	0	0	0	0	0	0
chr11:19218255..19218267,+	0	0	0	0	0	0	0	0	0
chr11:19218282..19218292,+	0	0	0	0	0	0	0	0	0
chr11:19218311..19218319,+	0	0	0	0	0	0	0	0	0
chr11:19223523..19223541,-	0	0	0	0	0	0	0	0	0
chr11:19231405..19231414,+	0	0	0	0	0	0	0	0	0
chr11:19262421..19262455,-	1.8	1.96	2.35	1.74	4.39	1.81	3.7	4.04	3.77
chr11:19262461..19262476,-	1.8	1.57	2.18	1.06	2.19	0.82	2.68	2.23	2.9
chr11:19262486..19262512,-	2.93	5.49	3.36	1.35	1.9	1.89	1.5	1.4	1.55
chr11:19263160..19263176,-	0.9	1.57	1.34	0	0.37	0.16	5.59	4.7	5.66
chr11:19263192..19263222,-	1.35	2.74	1.68	0.1	0.07	0.08	1.18	1.24	1.35
chr11:193065..193084,+	0	0	0	0	0	0	0	0	0
chr11:19317616..19317618,+	0	0	0	0	0	0	0	0	0
chr11:19366745..19366754,+	0	0	0	0	0	0	0	0	0
chr11:19366758..19366812,+	0	0	0	0	0	0	0	0	0
chr11:19371449..19371460,+	0	0	0	0	0	0	0	0	0
chr11:1938910..1938928,-	0	0	0	0	0	0	0	0	0
chr11:1938929..1938943,-	0	0	0	0	0	0	0	0	0
chr11:19395878..19395883,+	0	0	0	0	0	0	0	0	0
chr11:1940786..1940795,+	0	0	0	0	0	0	0	0	0
chr11:1940925..1940942,+	0	0	0	0	0	0	0	0	0
chr11:19415465..19415469,+	0	0	0	0	0	0	0	0	0
chr11:1942468..1942484,+	0	0	0	0	0	0	0	0	0
chr11:1942566..1942578,+	0	0	0	0	0	0	0	0	0
chr11:1942580..1942639,+	0	0	0	0	0	0	0	0	0
chr11:1942642..1942649,+	0	0	0	0	0	0	0	0	0
chr1:119427224..119427229,-	0	0.59	0.17	0.1	0	0	0.32	0.16	0.54
chr11:1944054..1944095,+	0	0	0	0	0	0	0	0	0
chr11:19441234..19441247,+	0	0	0	0	0	0	0	0	0
chr11:19443335..19443337,+	0	0.2	0	0	0	0	0	0	0
chr11:19452250..19452289,+	0	0	0	0	0	0	0	0	0
chr11:19452603..19452610,+	0	0	0	0	0	0	0	0	0
chr11:19456412..19456413,+	0	0	0	0	0	0	0	0	0
chr1:119457098..119457116,-	0	0	0	0	0	0	0.32	0.08	0.34
chr11:1946080..1946081,+	0	0	0	0	0	0	0	0	0
chr11:1946100..1946117,+	0	0	0	0	0	0	0	0	0
chr11:1946132..1946150,+	0	0	0	0	0	0	0	0	0
chr11:1946152..1946161,+	0	0	0	0	0	0	0	0	0
chr11:1946293..1946319,+	0	0	0	0	0	0	0	0.08	0
chr1:119487319..119487331,-	0	0	0	0	0	0	0	0	0
chr11:1948845..1948856,+	0	0	0	0	0	0	0	0	0
chr11:1948864..1948875,+	0	0	0	0	0	0	0	0	0
chr11:1948951..1948961,+	0	0	0	0	0	0	0	0	0
chr11:1949070..1949079,+	0	0	0	0	0	0	0	0	0
chr11:1949831..1949837,+	0	0	0	0	0	0	0	0	0
chr11:1949886..1949907,+	0	0	0	0	0	0	0	0	0
chr11:1949928..1949937,+	0	0	0	0	0	0	0	0	0
chr11:1950008..1950019,+	0	0	0	0	0	0	0	0	0
chr1:119526488..119526507,-	0	0	0	0	0	0	0	0	0
chr1:119530493..119530572,-	0.45	0.39	0.34	0	0	0	0	0	0
chr1:119530636..119530653,-	0	0	0.34	0	0	0	0	0	0
chr1:119530682..119530692,-	0	0	0.17	0	0	0	0	0	0
chr1:119530706..119530736,-	0	0	0	0	0	0	0	0	0
chr1:119530746..119530756,-	0	0	0	0	0	0	0	0	0
chr1:119530857..119530884,-	0	0	0	0	0	0	0	0	0
chr1:119530930..119530971,-	0.23	0.2	0.17	0	0	0	0	0	0
chr1:119532127..119532138,-	0	0	0.17	0	0	0	0	0	0
chr11:1953693..1953712,+	0	0	0	0	0	0	0	0	0
chr1:119543967..119543989,-	0	0	0	0	0	0	0	0	0
chr1:119543994..119544001,-	0	0	0	0	0	0	0	0	0
chr11:19545592..19545601,-	0	0	0	0	0	0	0	0	0
chr11:19545717..19545722,-	0	0	0	0	0	0	0	0	0
chr11:1954969..1955018,+	0	0	0	0	0	0	0	0	0
chr11:1955074..1955089,+	0	0	0	0	0	0	0	0	0
chr11:1955156..1955165,+	0	0	0	0	0	0	0	0	0
chr11:1955193..1955200,+	0	0	0	0	0	0	0	0	0
chr11:1955207..1955229,-	0	0	0	0	0	0	0	0	0
chr11:1955576..1955591,+	0	0	0	0	0	0	0	0	0
chr11:1955599..1955615,+	0	0	0	0	0	0	0	0	0
chr11:1955618..1955636,-	0	0	0	0	0	0	0	0	0
chr11:1955778..1955798,+	0	0	0	0	0	0	0	0	0
chr11:1956056..1956083,+	0	0	0	0	0	0	0	0	0
chr11:1959810..1959817,+	0	0	0	0	0	0	0	0	0
chr11:19619645..19619656,+	0	0	0	0.19	0	0.08	0	0	0
chr11:19619663..19619674,+	0	0	0	0.19	0.15	0.08	0	0	0
chr11:19619705..19619737,+	0	0	0	0	0.07	0.08	0	0	0
chr11:19619742..19619759,+	0	0	0	0	0	0.08	0	0	0
chr1:119625157..119625184,-	0	0	0	0	0	0	0	0	0
chr11:196765..196779,+	0	0	0	0	0	0	0	0	0
chr1:119676939..119676943,-	0	0.2	0	0.1	0.15	0.25	0	0.08	0.27
chr1:119682125..119682141,-	0	0	0	0	0	0	0	0	0
chr1:119682351..119682373,+	0	0	0	0	0	0	0	0	0
chr1:119682743..119682756,-	0	0	0	0	0	0	0	0	0
chr1:119682767..119682774,-	0	0	0	0	0	0	0	0	0
chr1:119682788..119682800,-	0	0	0	0	0	0	0	0	0
chr1:119682812..119682829,-	0	0	0	0	0	0	0	0	0
chr1:119683002..119683047,+	13.54	12.16	13.59	20.71	25.87	17.82	9.45	8.65	9.84
chr1:119683128..119683137,+	0	0	0	0	0	0	0	0	0
chr1:119683251..119683298,-	16.92	18.63	20.98	43.06	43.93	42.62	18.91	19.61	22.58
chr1:119683339..119683375,+	0.68	0.2	0.17	0.48	0.07	0.33	0.08	0.41	0.13
chr1:119683378..119683406,+	0.23	0.78	0.5	0.19	0.15	0	0.32	0.16	0.2
chr11:1968548..1968589,+	64.52	64.9	61.42	22.06	14.4	23.07	38.45	40.96	36.2
chr1:11969533..11969537,-	0	0	0	0.1	0	0.08	0	0	0.07
chr11:1971324..1971344,+	0	0	0	0	0	0	0	0	0
chr11:1972811..1972820,+	0	0	0	0	0	0	1.65	0.91	1.28
chr11:1973029..1973054,+	0	0	0	0	0	0	0.08	0	0
chr11:19734342..19734353,+	0	0	0	0.58	0.44	0.74	0	0	0
chr11:19734369..19734391,+	0	0	0	2.81	2.27	1.97	0	0	0
chr11:19734399..19734410,+	0	0	0	0.29	0.37	0.16	0	0	0
chr11:19736086..19736165,-	0	0	0	0	0	0	0	0	0
chr11:19736167..19736192,-	0	0	0	0	0	0	0	0	0
chr11:19736307..19736327,-	0	0	0	0	0	0	0	0	0
chr11:1977212..1977224,+	0	0	0	0	0	0	0	0	0
chr11:1977251..1977266,+	0	0	0	0	0	0	0	0	0
chr11:19798964..19798993,+	0	0	0	0	0	0	0	0	0
chr11:19799327..19799367,+	0	0	0	0	0	0	0	0	0
chr11:1982869..1982890,+	0	0	0	0	0	0	0	0	0
chr11:19835258..19835277,+	0	0	0	0	0	0	0	0	0
chr1:119837610..119837621,+	0	0	0	0	0	0	0.24	0.08	0.07
chr1:119837632..119837659,+	0	0	0	0	0	0	0.16	0.08	0.4
chr1:119837700..119837705,+	0	0	0	0	0	0	0.08	0	0
chr11:19838901..19838948,+	0	0	0	0	0	0	0	0	0
chr11:19839807..19839813,+	0	0	0	0	0.07	0.08	0	0	0
chr11:19851279..19851291,+	0	0	0	0	0	0	0	0	0
chr11:19864352..19864364,+	0	0	0	0	0	0	0	0	0
chr1:11986442..11986502,-	12.18	19.02	15.27	25.16	19.81	27.02	49.24	50.77	54.87
chr1:119869755..119869768,-	0	0	0	0	0	0	0.24	0.08	0.27
chr1:119869778..119869800,-	0	0	0	0	0	0	0	0.16	0.13
chr1:119869827..119869830,-	0	0	0	0	0	0	0	0.16	0
chr1:119869834..119869845,-	0	0	0	0	0	0	0.16	0.16	0.13
chr1:119869846..119869867,-	0	0	0	0	0	0	0.39	0.41	0.34
chr11:19891271..19891309,+	0	0	0	0	0	0	0	0	0
chr1:119904552..119904558,+	0	0	0	0	0	0	0	0	0
chr1:119911396..119911414,+	0	0	0	0	0	0	0	0	0
chr1:119911425..119911441,+	0	0	0	0	0	0	0	0	0
chr1:119921863..119921874,-	0	0	0	0	0	0	0	0	0
chr1:119921886..119921902,-	0	0	0	0	0	0	0	0	0
chr1:119921917..119921927,-	0	0	0	0	0	0	0	0	0
chr1:119921938..119921944,-	0	0	0	0	0	0	0	0	0
chr1:119923126..119923152,+	0	0	0	0	0	0	0	0	0
chr1:119923160..119923184,+	0	0	0	0	0	0	0	0	0
chr1:11994715..11994833,+	78.28	103.13	77.87	53.6	47.73	52.96	104.39	95.52	103.13
chr1:119957771..119957778,+	0	0	0	0	0	0	0	0	0
chr11:1996537..1996545,-	0	0	0	0	0	0	0	0	0
chr11:19980067..19980072,+	0	0	0.17	0	0	0	0	0	0
chr11:19998187..19998192,+	0	0	0	0	0	0	1.65	1.07	1.75
chr11:19998278..19998297,+	0	0	0	0	0	0	8.9	6.51	9.44
chr11:20044096..20044116,+	0	0	0	0.1	0	0.08	1.02	0.66	1.01
chr11:20044375..20044414,+	0	0	0	0.1	0.73	0.16	12.61	12.12	15.5
chr11:20044502..20044530,+	0	0	0	0.48	0.73	0.33	8.35	9.64	8.16
chr11:20044539..20044565,+	0	0	0	0.48	0.8	0	5.04	4.94	5.86
chr11:20044600..20044625,+	0	0	0	0	0.07	0	0.63	0.25	0.34
chr11:20045992..20046030,-	0	0	0	0	0	0	0	0	0
chr11:20048789..20048822,+	0	0	0	0	0	0	0	0	0.07
chr11:20048963..20048970,+	0	0	0	0	0	0	0	0	0
chr11:20049037..20049050,+	0	0	0	0	0	0	0	0	0
chr1:120049809..120049823,+	0	0	0	0	0	0	0	0	0
chr1:120049826..120049843,+	0	0	0	0	0	0	0	0	0
chr1:120053377..120053380,+	0	0	0	0	0	0	0	0	0
chr1:120056675..120056682,+	0	0	0	0	0	0	0	0	0
chr11:20057481..20057496,+	0	0	0.17	0.1	0	0	0.39	0.16	0.67
chr11:20064625..20064630,+	0	0	0	0	0	0	0	0	0
chr11:20070772..20070780,-	0	0	0	0	0	0	0	0	0
chr11:20070858..20070863,-	0	0	0	0	0	0	0	0	0
chr11:20070889..20070900,-	0	0	0	0	0	0	0	0	0
chr11:20070988..20071005,-	0	0	0	0	0	0	0	0	0
chr11:20075386..20075404,+	0	0	0	0	0	0	0	0	0
chr11:20075419..20075431,+	0	0	0	0	0	0	0	0.08	0
chr11:2008416..2008424,-	0	0	0	0.48	0.07	0.16	0	0.08	0.07
chr1:12010434..12010450,+	0.45	0.59	0	0	0.22	0.08	0	0.08	0.34
chr1:12010472..12010508,+	0	0.78	0.67	0.19	0.29	0.33	0.47	0.82	0.74
chr11:2011185..2011202,-	0.23	0	0.34	0	0	0	5.75	4.45	5.39
chr1:12012673..12012703,+	0.68	0	0.34	0.48	0.37	0.33	0.08	1.24	0.61
chr1:120139867..120139873,-	0	0.2	0	0.29	0.07	0.08	0.24	0.33	0.4
chr11:20140627..20140631,+	0	0	0	0.77	0.51	0.33	3.31	2.8	3.03
chr11:20142603..20142617,+	0	0	0	0.1	0.07	0	1.26	0.16	0.54
chr1:12014885..12014920,+	0.68	0.2	0	0.77	0.07	0.33	0.71	0.74	0.74
chr11:2016402..2016414,+	0	0	0	0	0	0	0	0	0
chr11:2016429..2016471,-	0	0	0	0	0	0.16	0	0	0
chr11:2016471..2016492,+	0	0	0	0	0	0	0	0	0
chr11:2016477..2016504,-	0	0	0	0.1	0	0	0	0	0
chr11:2016512..2016519,-	0.23	0	0	0	0.07	0	0	0	0
chr11:2016522..2016560,-	0.23	0	0.17	0.1	0.07	0	0	0	0
chr11:2016588..2016600,-	0	0	0	0	0	0	0	0	0
chr11:2016652..2016663,-	0	0	0.17	0	0	0	0	0	0
chr11:2016663..2016681,+	0	0	0	0	0	0	0	0	0
chr11:2016672..2016677,-	0	0	0	0	0	0	0	0	0
chr11:2016689..2016722,-	0.23	0.2	0.17	0	0	0	0	0	0
chr11:2016732..2016739,-	0	0	0	0	0	0	0	0	0
chr11:2016740..2016751,-	0	0	0.17	0	0	0	0	0	0
chr11:2016752..2016772,-	0.23	0.39	0	0	0	0	0	0	0
chr11:2016780..2016789,-	0	0	0	0	0	0	0	0	0
chr11:2016791..2016794,-	0	0	0	0	0	0	0	0	0
chr11:2016803..2016860,-	0.45	0.2	0.5	0.1	0	0.16	0.08	0	0
chr11:2016865..2016913,-	0.23	0	0.34	0	0	0	0	0	0
chr11:2016915..2016943,-	0.23	0.2	0.17	0.1	0	0	0	0	0
chr11:2016937..2016981,+	0	0	0	0	0	0	0	0	0
chr11:2016952..2016959,-	0	0	0	0	0	0	0	0	0
chr11:2016960..2016996,-	0.68	0.59	0.34	0	0	0	0	0	0
chr11:2017005..2017026,-	0	0.2	0.34	0	0	0	0	0	0
chr11:2017110..2017135,+	0	0	0	0	0	0	0	0	0
chr11:2017138..2017174,-	0.23	0.78	0.5	0	0	0	0	0	0
chr11:2017178..2017212,-	0	0.2	0.34	0	0	0.08	0	0	0
chr11:2017214..2017227,-	0	0	0.34	0.1	0.07	0	0	0	0.07
chr11:2017228..2017236,-	0	0	0.17	0	0	0	0	0	0
chr11:2017331..2017342,-	0	0.39	0	0	0	0.08	0	0	0
chr11:2017349..2017365,-	0.9	0	0	0	0	0.08	0	0	0
chr11:2017366..2017393,-	0.45	0.59	0.5	0.19	0.07	0.08	0	0	0
chr11:2017367..2017398,+	0	0	0	0	0	0	0	0	0
chr11:2017395..2017407,-	0	0	0	0	0	0.08	0	0	0
chr11:2017416..2017437,-	0.23	0	0	0	0	0	0	0	0
chr11:2017438..2017454,-	0	0.2	0	0	0	0	0	0	0
chr11:2017467..2017478,-	0	0	0	0	0	0	0	0	0
chr11:2017525..2017553,+	0	0.2	0	0	0	0	0	0	0
chr11:2017623..2017638,-	0	0.39	0.34	0	0	0	0	0	0
chr11:2017656..2017665,-	0	0	0	0	0	0	0	0	0
chr11:2017849..2017895,+	0	0	0.17	0.1	0	0	0	0	0
chr11:2017862..2017869,-	0	0	0	0.1	0	0	0	0	0
chr11:2017907..2017914,-	0.23	0	0.17	0	0	0	0	0	0
chr11:2017929..2017975,+	0	0	0	0	0	0	0	0	0
chr11:2018007..2018012,-	0	0	0	0	0	0	0	0	0
chr11:2018018..2018021,-	0	0	0	0	0	0	0	0	0
chr11:2018058..2018067,+	0	0	0	0	0	0	0	0	0
chr11:2018115..2018182,+	0	0	0	0	0	0	0	0	0
chr11:2018178..2018183,-	0	0	0	0	0	0	0	0	0
chr11:20182017..20182023,-	0	0	0	0	0	0	0	0	0
chr11:2018235..2018266,+	0.23	0	0	0.1	0	0	0	0	0
chr11:2018274..2018320,+	0	0.2	0	0	0	0	0	0	0
chr11:2018305..2018318,-	0.23	0	0	0	0	0	0	0	0
chr11:2018321..2018332,-	0	0	0	0	0	0	0	0	0
chr11:2018359..2018371,-	0.23	0	0	0.1	0	0	0	0	0
chr11:2018389..2018396,-	0	0	0	0	0	0	0	0	0
chr11:2018395..2018415,+	0	0	0	0	0	0	0	0	0
chr11:2018399..2018408,-	0	0.2	0	0.1	0	0	0	0	0
chr11:2018440..2018456,-	0.23	0	0	0.29	0	0.08	0	0	0
chr11:2018455..2018516,+	0.23	0	0.34	0.1	0	0	0	0	0
chr11:2018467..2018477,-	0.23	0	0	0.1	0	0	0	0	0
chr11:2018544..2018555,-	0	0	0	0.1	0	0	0	0	0
chr11:2018636..2018661,+	0.45	0	0	0	0	0	0	0	0
chr11:2018694..2018745,+	0	0	0.17	0	0	0	0	0	0
chr11:2018746..2018865,+	0.45	0.59	0.5	0	0	0	0	0	0
chr11:2018773..2018785,-	0.23	0.39	0	0.1	0	0	0	0	0
chr1:120188728..120188750,+	0	0.59	0	0	0	0	0	0	0
chr11:2018875..2018886,-	0.45	0	0	0.19	0	0	0	0	0
chr11:2018894..2018927,+	0	0.39	0	0	0	0	0	0	0
chr11:2018901..2018914,-	0.45	0.98	0.67	0.1	0.07	0.16	0	0	0
chr11:2018942..2018960,+	0	0.2	0	0	0	0	0	0	0
chr11:2018956..2018969,-	0	0.39	0	0	0	0	0	0	0
chr11:2018977..2019048,-	0.68	2.16	0.67	0.77	0.15	0.49	0	0	0
chr1:120189791..120189829,+	0	0	0	0	0	0	0	0	0
chr11:2019065..2019078,-	0.68	1.18	0.67	0.58	0	0.08	0	0	0.07
chr1:120190761..120190782,-	0.23	0.39	0.17	0	0	0.25	0.63	0.82	0.61
chr1:120190786..120190915,-	7.22	6.27	7.22	2.52	1.53	2.63	6.78	6.1	6.88
chr11:2022489..2022501,-	0	0	0	0	0	0	0	0	0
chr1:120229056..120229061,+	0	0	0	0	0	0	0	0	0
chr1:12024282..12024306,+	0.23	0.98	0.5	0.48	0.66	0.16	1.02	1.4	0.94
chr1:120254548..120254571,+	11.51	12.55	14.1	301.98	346.08	256.2	111.56	110.52	126.18
chr1:120255154..120255172,+	0	0	0	0	0	0	0	0	0
chr1:120255269..120255282,-	0	0	0	0.1	0.29	0	0.32	0.08	0.2
chr1:120285422..120285431,+	0	0	0	0.39	0.29	0.25	0.08	0	0
chr1:120286732..120286735,-	0	0	0	1.45	0.95	0.57	0.16	0.16	0.47
chr1:120295289..120295299,-	0	0	0	0	0	0	0	0	0
chr1:120298213..120298220,-	0	0	0	0	0	0	0	0	0
chr1:12030696..12030711,+	0	0	0	0	0	0	0	0.08	0
chr1:12030713..12030734,+	0	0	0.34	0.1	0.07	0.08	0.16	0.08	0.2
chr1:120311518..120311536,-	0	0	0	0	0	0.08	0.24	0.33	0.2
chr1:120311553..120311555,-	0	0	0	0	0	0	0	0	0
chr1:1203263..1203291,-	0	0	0	0	0.07	0.08	0	0	0
chr1:120337001..120337022,-	0	0	0	0	0	0	0	0	0
chr1:120342400..120342414,-	0	0	0	0	0	0	0	0	0
chr1:120342493..120342505,-	0	0	0	0	0	0	0	0	0
chr1:120342510..120342533,-	0	0	0	0	0	0	0	0	0
chr1:120342563..120342569,-	0	0	0	0	0	0	0	0	0
chr1:120354079..120354091,-	0	0	0	0	0	0	0	0	0
chr11:20362300..20362305,+	0	0	0	0	0	0	0	0	0
chr11:20385252..20385320,+	13.76	18.04	17.12	58.25	47.36	61.92	0	0	0
chr11:20385327..20385339,+	0.45	0.2	0	2.81	1.83	2.46	0	0	0
chr11:20385642..20385663,+	0.23	0	0.17	5.32	2.27	3.86	0.08	0	0.07
chr11:20385666..20385757,+	12.18	13.92	14.43	56.12	32.82	44.75	0	0	0
chr11:203957..204005,-	0.23	0.2	0.5	0.19	0.29	0.16	0.32	0.33	0.13
chr1:12040422..12040429,+	0.45	0.2	0.34	0.19	0.37	0.08	0.63	0.74	0.54
chr1:12040482..12040514,+	59.56	53.13	57.56	32.51	28.87	33.75	35.69	33.38	36.06
chr11:204081..204108,-	0.45	0.39	0.17	0.29	0.37	0.08	0.47	0.58	0.2
chr11:20408991..20409003,-	0	0	0	0.19	0	0.16	0.16	0	0.13
chr11:20409070..20409164,+	11.51	11.57	13.59	5.03	7.09	6.32	4.49	4.78	3.1
chr11:20409172..20409217,+	8.35	6.08	5.54	2.81	3.8	3.37	0.71	1.24	0.88
chr11:20409227..20409298,+	17.15	21.96	28.03	31.64	32.09	30.05	14.42	15.08	18.54
chr11:20409299..20409309,+	0	0	0	1.35	0.88	0.99	0.63	0.91	0.94
chr1:12041985..12041997,+	1.58	0.98	1.01	1.16	0.88	1.31	0.79	0.91	1.01
chr1:12042015..12042030,+	0	0	0.17	0	0	0	0	0.16	0
chr11:204235..204249,-	0.45	0	0.17	0	0.15	0.16	0.24	0.33	0.2
chr1:12043823..12043850,+	0	0	0	0	0	0	0	0	0
chr1:120439112..120439125,-	0	0	0	0	0	0	0	0	0
chr1:120439126..120439143,-	0	0	0	0	0	0	0	0	0
chr1:12044821..12044827,+	0	0	0	0	0	0	0	0	0
chr1:120480446..120480477,-	0	0	0	0	0	0	0	0	0
chr1:120529779..120529798,-	0	0	0	0	0	0	0	0	0
chr11:20538015..20538023,-	0	0	0	0	0	0	0	0	0
chr1:120593738..120593745,+	0	0	0	0	0	0	0	0	0
chr11:20595674..20595682,+	0.23	0	0	0	0.15	0	0.16	0.16	0
chr1:120612173..120612177,-	0	0	0	0	0.07	0.08	0	0	0
chr1:120612261..120612288,-	0	0	0	1.35	0.66	0.66	1.1	0.66	1.21
chr1:12061506..12061540,+	0.45	0	0	0	0	0.08	0.16	0	0
chr11:20621148..20621166,+	0	0	0	0	0	0	0	0	0
chr11:20621167..20621170,+	0	0	0	0	0	0	0	0	0
chr11:20650709..20650730,+	0	0	0	0	0	0	0	0	0
chr1:120685643..120685656,+	0	0	0	0	0	0	0	0	0
chr1:120687466..120687479,+	0	0	0	0	0	0	0	0	0
chr11:20690472..20690486,+	0	0	0	0	0	0	0	0	0
chr11:20690677..20690691,+	0	0	0	0	0	0	0	0	0
chr11:20691099..20691194,+	0	0	0	0	0	0	0	0	0
chr11:20691195..20691225,+	0	0	0	0	0	0	0	0	0
chr11:207342..207414,-	25.94	28.82	29.54	14.51	22.95	13.55	29.23	26.95	29.99
chr11:207477..207496,+	0.68	0.59	0.84	0.77	0.66	0.41	0.79	1.15	0.74
chr1:120753166..120753172,+	0	0	0	0	0	0	0	0	0
chr1:120759371..120759375,+	0	0	0	0	0	0	0	0	0
chr11:207661..207672,+	1.13	0.59	1.01	0.48	1.1	0.33	0.16	0.33	0.2
chr11:207689..207719,+	15.57	25.1	21.82	7.16	7.16	7.55	15.6	16.15	13.75
chr11:207734..207745,+	0	0.2	0.84	0	0.07	0.08	0.39	0.41	0.07
chr11:20791058..20791067,+	0	0	0	0	0	0	0	0	0
chr11:20792354..20792385,+	0	0	0	0	0	0	0	0	0
chr1:12079299..12079303,-	0.68	0.59	0.17	0.48	0.15	0.33	0.16	0	0.07
chr1:12079492..12079501,+	0	0.2	0.17	0	0	0	0.24	0	0.2
chr1:12079517..12079595,+	47.15	35.68	34.91	23.22	20.1	19.79	15.28	15	12.87
chr1:120838328..120838358,-	3.16	3.33	3.36	3.68	5.04	4.02	2.84	2.47	3.24
chr11:208610..208627,-	0	0	0.84	0.68	0.07	0.25	0.24	0.25	0.4
chr11:208684..208695,-	0	0	0.5	0.19	0.15	0.16	0.08	0.08	0.07
chr11:208773..208814,+	4.29	7.45	6.21	7.55	7.67	6.98	4.73	6.51	6.4
chr11:208815..208853,+	2.93	2.35	3.52	4.35	4.75	4.76	3.15	3.54	3.3
chr1:1208860..1208912,-	0	0	0	0	0	0	0	0	0
chr1:1209000..1209014,-	0	0	0	0	0	0	0	0	0
chr1:120904659..120904667,+	0.45	0.2	0.84	0	0.15	0.16	0	0.08	0.07
chr1:120905986..120906002,+	0.23	0.2	0	0.19	0.29	0.25	0.08	0.25	0.27
chr1:1209195..1209254,-	47.6	60.19	54.37	45.77	45.68	46.64	32.85	31.24	31.48
chr1:120930700..120930745,+	0	0	0	0	0	0	0	0	0
chr1:120935231..120935243,+	0	0	0	0	0	0	0	0	0
chr1:120935916..120935950,-	0	0	0	0	0	0	0	0	0
chr1:1209374..1209424,+	1.58	0.98	1.34	1.94	1.75	1.23	1.65	0.66	1.42
chr1:1209430..1209446,+	0.9	0	0.5	0	0.22	0.41	0.55	0.66	0.27
chr11:2114486..2114508,-	0	0	0	0	0	0	0	0	0
chr1:12123219..12123228,+	0.23	0.2	0.17	0	0	0	0	0	0
chr1:12123317..12123328,+	1.13	0.2	0.5	0	0	0	0	0	0
chr1:12123343..12123367,+	8.35	6.27	6.21	0	0	0	0	0	0
chr1:12123379..12123405,+	5.19	5.49	5.54	0	0	0	0	0	0
chr1:12123414..12123445,+	1.58	0.78	1.01	0	0	0	0	0	0
chr1:12123463..12123485,+	0.68	0	0.84	0	0	0	0	0	0
chr1:12123952..12123963,+	0	0	0	0	0	0	0	0	0
chr1:12124073..12124086,+	0	0	0	0	0	0	0	0	0
chr1:12124105..12124114,+	0	0	0	0	0	0	0	0	0
chr1:12124119..12124134,+	0	0	0	0	0	0	0	0	0
chr1:12125156..12125160,+	0	0	0	0	0	0	0	0	0
chr1:121260904..121260934,+	0	0	0	0.1	0	0	0.71	0.99	0.67
chr1:121260993..121261024,+	0	0	0	0.19	0.15	0.33	0.71	0.33	0.88
chr1:121261342..121261374,-	0	0	0	1.16	1.02	0.82	2.13	2.39	3.1
chr11:21403481..21403482,+	0	0	0	0	0	0	0	0	0
chr11:21419826..21419837,-	0	0	0	0	0	0	0	0	0
chr1:121484421..121484466,+	0	0	0.17	0	0	0	0	0	0
chr1:121484466..121484499,-	0	0	0	0	0	0	0	0	0
chr1:121484540..121484563,-	0	0	0	0	0	0	0	0	0
chr1:121484587..121484617,+	0	0	0	0	0	0	0	0	0
chr1:121484620..121484648,-	0	0	0	0	0	0	0	0	0
chr1:121484663..121484674,+	0	0.2	0	0	0	0	0	0	0
chr1:121484726..121484747,+	0	0	0	0	0	0	0	0	0
chr1:121484793..121484854,+	0	0	0	0	0.22	0	0	0	0
chr1:121484852..121484888,-	0	0	0	0	0	0	0.08	0	0
chr1:121484998..121485040,+	0	0	0	0.1	0	0	0	0	0
chr1:121485035..121485074,-	0	0	0	0	0	0	0	0	0
chr1:121485082..121485089,-	0	0	0	0	0	0	0	0	0
chr1:121485187..121485212,+	0	0	0	0	0	0	0	0	0
chr1:121485212..121485254,-	0	0	0	0	0	0	0	0	0
chr1:121485345..121485375,+	0	0	0	0	0	0	0	0	0
chr1:121485374..121485399,-	0	0	0	0	0	0	0	0	0
chr1:12149825..12149837,+	0.45	0.2	0.34	0	0	0	0	0	0
chr11:2150347..2150380,+	0	0	0	0	0	0	0	0	0
chr11:2150461..2150472,+	0	0	0	0	0	0	0.08	0.08	0.13
chr11:2150745..2150785,+	0	0	0	0	0	0	2.21	1.65	1.42
chr11:2150786..2150798,+	0	0	0	0	0	0	0.24	0.33	0.4
chr11:2151798..2151813,-	0	0	0	0	0	0	641.77	492.11	619.91
chr11:2151829..2151841,+	0	0	0	0	0	0	1.89	1.81	1.55
chr11:2151877..2151902,+	0	0	0	0	0	0	2.6	1.4	1.89
chr11:2151947..2151958,+	0	0	0	0	0	0	0.55	0.91	0.61
chr11:2152575..2152590,+	0	0	0	0	0	0	2.99	2.47	2.29
chr11:2152641..2152652,+	0	0	0	0	0	0	2.28	1.07	1.62
chr11:2152665..2152693,+	0	0	0	0	0	0	11.34	8.32	9.98
chr11:2152702..2152747,+	0	0	0	0	0.07	0	34.66	26.29	30.2
chr11:2152775..2152817,+	0	0	0	0	0	0	51.84	36.18	43.88
chr11:2152829..2152834,+	0	0	0	0	0	0	0.87	0.74	0.81
chr11:2152856..2152896,+	0	0	0	0	0	0	11.74	10.63	10.78
chr11:2152902..2152970,+	0	0	0	0	0	0	68.46	48.96	59.52
chr11:2152974..2153103,+	0	0	0	0.19	0.07	0.08	72.56	50.93	59.52
chr11:2153071..2153082,-	0	0	0	0.1	0	0	134.96	103.51	117.28
chr11:2153108..2153139,+	0	0	0	0	0	0	12.76	9.23	8.83
chr11:2153157..2153189,+	0	0	0	0	0	0	14.1	10.96	13.48
chr11:2153165..2153178,-	0	0	0	0	0	0	78.23	62.8	76.1
chr11:2153201..2153247,+	0	0	0.17	0	0	0	27.02	20.85	22.51
chr11:2153253..2153337,+	0	0	0	0	0	0	53.97	41.87	42.53
chr11:2153332..2153354,-	0	0	0	0	0	0	163.32	119.01	152.67
chr11:2153356..2153374,-	0	0	0	0	0	0	151.82	117.03	136.56
chr11:2153389..2153416,-	0	0	0	0	0	0	725.67	550.87	702.08
chr11:2153449..2153463,-	0	0	0.17	0	0	0.08	304.02	217.25	292.6
chr11:2153576..2153579,-	0	0	0	0	0	0	52.47	36.1	45.5
chr11:2153590..2153601,-	0	0	0	0	0	0	37.11	27.03	36.87
chr11:2153605..2153619,-	0	0	0	0	0	0	149.37	103.1	125.51
chr11:2153817..2153828,+	0	0	0	0	0	0	1.89	1.48	1.69
chr11:2153850..2153861,+	0	0	0	0	0	0	2.28	3.63	3.44
chr11:2153890..2153941,+	0	0	0	0	0	0	37.5	27.36	33.16
chr11:2153950..2153990,+	0	0	0	0	0	0	22.22	17.72	20.42
chr11:2154002..2154014,+	0	0	0	0	0	0	2.44	1.81	2.97
chr11:2154041..2154052,+	0	0	0	0	0	0	0.95	0.99	1.08
chr11:2154088..2154099,+	0	0	0	0	0	0	1.5	1.57	1.69
chr11:2154095..2154106,-	0	0	0	0	0	0	102.26	99.97	120.32
chr11:2154106..2154118,+	0	0	0	0	0	0	3.78	3.05	3.71
chr11:2154122..2154138,+	0	0	0	0	0	0	2.76	2.47	2.43
chr11:2154145..2154155,+	0	0	0	0	0	0	1.02	0.82	0.94
chr11:2154203..2154221,+	0	0	0	0	0	0	2.76	2.64	2.7
chr11:2154248..2154285,+	0	0	0	0	0	0	31.12	33.38	36.33
chr11:2154382..2154391,+	0	0	0	0	0	0	1.81	2.31	2.9
chr11:2154762..2154797,+	0	0	0	0	0	0	24.66	24.64	24.74
chr11:2154767..2154781,-	0	0	0	0	0	0	8.43	7.99	8.36
chr11:2154790..2154814,-	0	0	0	0	0	0.08	15.6	12.28	18.13
chr11:2154832..2154852,-	0	0	0	0	0	0	6.54	5.93	5.86
chr11:2154872..2154893,-	0	0	0	0	0	0	8.51	9.48	8.9
chr11:2156633..2156657,-	0	0	0	0	0	0	16.94	17.14	20.83
chr11:2156660..2156669,-	0	0	0	0	0	0	0.79	0.74	1.21
chr11:2156671..2156708,-	0	0	0	0	0	0	4.41	3.96	5.19
chr11:2156713..2156749,-	0	0	0	0	0	0	8.74	8.49	10.51
chr11:2156751..2156773,-	0	0	0	0	0	0	1.65	1.9	3.1
chr11:2158507..2158526,-	0	0.2	0	0.1	0.37	0.16	289.21	256.4	309.45
chr11:2159479..2159489,-	0	0	0	0	0	0	3.47	3.38	2.49
chr11:2159491..2159532,-	0	0	0	0	0	0	12.92	14.18	13.68
chr11:2159538..2159595,-	0	0	0	0	0	0	16.07	13.27	14.02
chr11:2159572..2159583,+	0	0	0	0	0	0	0.32	0.25	0.4
chr11:2159607..2159615,-	0	0	0	0	0	0	0.55	0.16	0.67
chr11:2159622..2159637,+	0	0	0	0	0	0	4.88	5.44	4.85
chr11:2159650..2159672,+	0	0	0	0	0	0	8.19	7.09	7.55
chr11:2159658..2159696,-	0	0	0	0	0	0	10.48	11.87	11.59
chr11:2159675..2159689,+	0	0	0	0	0	0	3.31	2.72	2.83
chr11:2159697..2159702,-	0	0	0	0	0	0	2.21	1.57	0.54
chr11:2159700..2159730,+	0	0	0	0	0	0	10.87	10.88	10.58
chr11:2159738..2159755,-	0	0	0	0	0	0	4.73	4.86	6.61
chr11:2159748..2159761,+	0	0	0	0	0	0	4.25	4.45	3.91
chr11:2159760..2159769,-	0	0	0	0	0	0	3.31	2.64	3.24
chr11:2159773..2159793,-	0	0	0	0	0	0	11.03	9.31	10.78
chr11:2159808..2159810,-	0	0	0	0	0	0	1.1	1.4	1.35
chr11:2159814..2159825,+	0	0	0	0	0	0	4.1	2.39	2.63
chr11:2159824..2159832,-	0	0	0	0	0	0	15.6	14.34	13.41
chr11:2159834..2159900,-	0	0	0	0	0	0	93.91	86.54	93.29
chr11:2159838..2159847,+	0	0	0	0	0	0	0.63	1.4	1.01
chr11:2159872..2159877,+	0	0	0	0	0	0	1.58	0.41	0.94
chr11:2159911..2159935,-	0	0	0	0	0	0	20.88	22.25	26.89
chr11:2159935..2159950,+	0	0	0	0	0	0	8.19	10.96	10.31
chr11:2159947..2159948,-	0	0	0	0	0	0	0.32	0.25	0.47
chr11:2159954..2159960,-	0	0	0	0	0	0	8.43	11.13	10.25
chr11:2159969..2159986,+	0	0	0	0	0	0	33.96	35.6	32.29
chr11:2159997..2160004,+	0	0	0	0	0	0	1.89	2.06	1.82
chr11:2160010..2160024,+	0	0	0	0	0	0	7.01	6.02	6.61
chr11:2160019..2160028,-	0	0	0	0	0	0	9.77	6.43	9.77
chr11:2160036..2160049,+	0	0	0	0	0	0	10.87	10.3	11.53
chr11:2160043..2160076,-	0	0	0	0	0	0	18.67	18.05	21.77
chr11:2160078..2160088,-	0	0	0	0	0	0	2.52	1.81	2.36
chr11:2160094..2160100,-	0	0	0	0	0	0	3.07	3.21	3.77
chr11:2160098..2160115,+	0	0	0	0	0	0	18.28	17.72	19.82
chr11:2160117..2160121,-	0	0	0	0	0.07	0	29.15	26.29	33.43
chr11:2160161..2160172,-	0	0	0	0	0	0	16.31	13.43	15.97
chr11:2160180..2160257,-	0	0	0	0	0	0	16.23	12.86	15.71
chr11:2160283..2160292,+	0	0	0	0	0	0	0.95	1.32	1.01
chr11:2160293..2160310,+	0	0	0	0	0	0	20.09	17.22	18.87
chr11:2160324..2160330,+	0	0	0	0	0	0	0.63	0.41	0.34
chr11:2160337..2160349,+	0	0	0	0	0	0	4.88	4.29	4.85
chr11:2160354..2160387,+	0	0	0	0	0	0	44.51	38.24	45.5
chr11:2160369..2160383,-	0	0	0	0	0	0	10.4	11.04	13.48
chr11:2160430..2160435,-	0	0	0	0	0	0	6.3	4.86	7.08
chr11:2160468..2160486,-	0	0	0	0	0	0	9.38	6.68	9.1
chr11:2160485..2160488,+	0	0	0	0	0	0	0.47	0.16	0.54
chr11:2160500..2160515,-	0	0	0	0	0	0	5.2	4.7	5.12
chr11:2160520..2160531,-	0	0	0	0	0	0	3.31	2.64	2.43
chr11:2160538..2160549,-	0	0	0	0	0	0	6.78	7.5	8.56
chr11:2160567..2160571,-	0	0	0	0	0	0	3.86	3.3	3.5
chr11:2160611..2160656,-	0	0	0.17	0	0.07	0	2954.13	2326.11	3096.18
chr11:2160680..2160696,-	0	0	0	0	0	0	1.73	1.32	1.48
chr11:2161704..2161708,+	0	0	0	0	0	0	0	0.08	0.2
chr11:2161730..2161739,+	0	0	0	0	0	0	0.39	0.33	0.13
chr11:2161753..2161764,+	0	0	0	0	0	0	0.39	0.16	0.27
chr11:2162141..2162158,-	0	0	0	0	0	0	4.25	3.46	5.53
chr11:2162162..2162184,-	0	0	0	0	0	0	10.01	8.49	10.85
chr11:2162486..2162497,-	0	0	0	0	0	0	2.05	2.55	1.82
chr11:2162543..2162562,-	0	0	0	0	0	0	3.94	4.86	4.85
chr11:2168991..2169005,-	0	0	0	0	0	0	0	0	0
chr11:2169933..2169955,-	0	0	0	0	0	0	0	0	0
chr11:2170786..2170809,-	0	0	0	0	0	0	0	0	0
chr11:21774394..21774400,-	0.9	0.39	0.5	0.1	0.15	0.08	0.24	0.58	0.2
chr11:2179531..2179562,-	0	0	0	0	0	0	0	0	0
chr11:2179564..2179580,-	0	0	0	0	0	0	0	0	0.07
chr11:2179591..2179596,-	0	0	0	0	0	0	0	0	0
chr11:2179605..2179621,-	0	0	0	0	0	0	0	0	0
chr11:2182437..2182439,-	0	0	0	0	0	0	0	0	0
chr1:12185656..12185684,+	0	0	0	0	0	0	0	0	0
chr1:12185949..12185968,+	0	0	0	0	0	0	0	0	0
chr1:12185978..12185991,+	0	0	0	0	0	0	0	0	0
chr1:12185997..12186018,+	0	0	0	0	0	0	0	0	0
chr11:2188016..2188030,-	0	0	0	0	0	0	0	0	0
chr11:2193037..2193053,-	0	0	0	0	0	0	0	0.08	0
chr11:21934096..21934106,+	0	0	0	0	0	0	0	0	0
chr11:21934119..21934129,+	0	0	0	0	0	0	0	0	0
chr11:21934135..21934146,+	0	0	0	0	0	0	0	0	0
chr1:1219377..1219385,+	0	0	0	0	0	0	0	0	0
chr1:12203670..12203688,-	0	0	0	0	0	0	0	0	0
chr1:12204029..12204040,+	0	0	0	0	0	0	0	0	0
chr1:12206640..12206651,+	0	0	0	0	0	0	0	0	0
chr1:12207060..12207069,+	0	0	0	0	0	0	0	0	0
chr1:12210708..12210731,+	0	0	0	0	0	0	0	0	0
chr1:12210766..12210778,+	0	0	0	0	0	0	0	0	0
chr1:12213206..12213220,-	0	0	0	0	0	0	0	0	0
chr1:12213241..12213244,-	0	0	0	0	0	0	0	0	0
chr1:12213279..12213288,-	0	0	0	0	0	0	0	0	0
chr1:12213322..12213333,-	0	0	0	0	0	0	0	0	0
chr1:12213357..12213383,-	0	0	0	0	0	0	0	0	0
chr1:12213561..12213566,+	0	0	0	0	0	0	0	0	0
chr1:12213575..12213586,+	0	0	0	0	0	0	0	0	0
chr1:12213603..12213623,+	0	0	0	0	0	0	0	0	0
chr11:22174975..22174980,+	0	0	0	0	0	0	0	0	0
chr1:12217989..12218026,-	0	0	0	0	0	0	0	0	0
chr11:22214146..22214157,+	0	0	0	0	0	0	0	0	0
chr11:22214159..22214181,+	0	0	0	0	0	0	0	0	0
chr11:22214569..22214642,+	0	0.2	0	0	0	0	0.08	0	0
chr11:22214656..22214662,+	0	0	0	0	0	0	0	0	0
chr11:22214708..22214730,+	0	0	0	0	0	0	0	0	0
chr11:22214736..22214752,+	0	0	0	0	0	0	0	0	0
chr11:22214753..22214760,+	0	0	0	0	0	0	0	0	0
chr11:22214934..22214949,+	0	0	0	0	0	0	0	0	0
chr1:12221997..12222031,-	0	0	0	0	0	0	0	0	0
chr1:12222136..12222142,+	0	0	0	0	0	0	0	0	0
chr1:12223524..12223541,+	0	0	0	0	0	0	0	0	0
chr1:12225501..12225521,-	0	0	0	0	0	0	0	0	0
chr1:12225536..12225549,-	0	0	0	0	0	0	0	0	0
chr1:12225653..12225689,+	0	0	0	0	0	0	0	0	0
chr1:12225707..12225718,+	0	0	0	0	0	0	0	0	0
chr1:12226889..12226929,-	0	0	0	0	0	0	0	0	0
chr1:12226945..12226954,-	0	0	0	0	0	0	0	0	0
chr1:12227035..12227058,+	73.09	72.35	80.72	0	0	0	0	0	0
chr11:22301435..22301439,+	0	0	0	0	0	0	0	0	0
chr1:12231693..12231702,-	0	0	0	0	0	0	0	0	0
chr1:12231736..12231766,-	0	0	0	0	0	0	0	0	0
chr1:12232373..12232384,+	0	0	0	0	0	0	0	0	0
chr1:12233831..12233856,-	0	0	0	0	0	0	0	0	0
chr1:12233860..12233890,-	0	0	0	0	0	0	0	0	0
chr1:12233986..12233997,+	0.23	0	0	0	0	0	0	0	0
chr1:12234102..12234139,+	0	0	0	0	0	0	0	0	0
chr11:22359292..22359301,+	0	0	0	0	0	0	0	0	0
chr11:22359398..22359428,+	0	0	0	0	0	0	0	0	0
chr11:22359432..22359478,+	0	0	0	0	0	0	0	0	0
chr11:22359501..22359513,+	0	0	0	0	0	0	0	0	0
chr11:22359520..22359556,+	0	0	0	0	0	0	0	0	0
chr11:22359562..22359575,+	0	0	0	0	0	0	0	0	0
chr11:22359879..22359909,+	0	0	0	0	0	0	0	0	0
chr11:22359910..22359937,+	0	0	0	0	0	0	0	0	0
chr1:12239065..12239070,-	0	0	0	0	0	0	0	0	0
chr1:12239142..12239152,-	0	0	0	0	0	0	0	0	0
chr1:12239173..12239198,-	0	0	0	0	0	0	0	0	0.07
chr1:12239267..12239284,-	0	0	0	0	0	0	0	0	0
chr1:12240663..12240690,+	0	0	0	0	0	0	0	0	0
chr1:12243380..12243394,+	0	0	0	0	0	0	0	0	0
chr1:12244342..12244353,-	0	0	0	0	0	0	0	0	0
chr1:12244583..12244602,+	0	0	0	0	0	0	0	0	0
chr1:12248850..12248869,+	0.23	0.2	0.17	0	0	0	0	0	0
chr1:12251915..12251946,+	0.23	0	0.17	0	0	0	0	0	0
chr1:12252525..12252539,+	0.23	0	0	0	0	0	0	0	0
chr1:12252955..12252987,+	0	0.2	0.17	0	0	0	0	0	0
chr1:12252996..12253018,+	0.23	0	0.17	0	0	0	0	0	0
chr11:22646739..22646764,+	0	0.2	0.17	0	0.07	0	0.16	0	0.27
chr11:22647029..22647049,-	0.23	0.2	0	0	0.15	0.08	0.24	0.25	0.13
chr11:22647056..22647100,-	0.23	0.59	0.84	0.39	0.58	0.33	1.5	1.4	1.95
chr11:22647319..22647322,-	0	0	0	0.1	0.15	0	0.08	0.25	0.13
chr11:22647350..22647396,-	7.22	9.61	5.87	4.06	5.19	4.19	9.77	7.58	7.95
chr11:22647541..22647554,+	0	0.2	0.34	0	0	0	0.79	0.99	0.61
chr1:12268070..12268096,+	0.68	0	0.17	0	0	0	0	0	0
chr11:22688150..22688192,+	0	0	0	0	0	0	4.1	4.7	5.53
chr11:22688234..22688267,+	0	0	0	0	0	0	1.97	1.32	2.09
chr11:22688270..22688286,+	0	0	0	0	0	0	0.47	0.49	0.81
chr11:22688344..22688355,+	0	0	0	0	0	0	0.39	0.49	0.27
chr11:22688366..22688395,+	0	0	0	0	0	0	0.79	0.74	0.74
chr11:22688406..22688416,+	0	0	0	0	0	0	0.24	0.49	0.27
chr11:22688593..22688606,+	0	0	0	0	0	0	0.63	1.07	1.08
chr11:22688615..22688625,+	0	0	0	0	0	0	0.24	0.41	0.34
chr11:22688630..22688642,+	0	0	0	0	0	0	1.26	1.98	2.36
chr11:22689648..22689665,+	0	0	0	0	0	0	0.16	0.08	0.13
chr11:22689684..22689716,+	0	0	0	0	0	0	0	0.08	0
chr11:22690235..22690250,+	0	0	0	0	0	0	0	0	0
chr11:22690252..22690257,+	0	0	0	0	0	0	0	0	0
chr11:22694146..22694154,+	0	0	0	0	0	0	0	0	0
chr11:22694156..22694167,+	0	0	0	0	0	0	0	0	0
chr11:22694172..22694176,+	0	0	0	0	0	0	0	0	0
chr11:22696209..22696229,-	0	0	0	0	0	0	0	0.08	0.07
chr11:22696314..22696332,+	0	0	0	0	0	0	6.85	5.6	7.41
chr11:22696343..22696354,+	0	0	0	0	0	0	1.81	1.24	2.16
chr11:22696383..22696399,+	0	0	0	0	0	0	2.76	3.21	3.17
chr11:22696465..22696478,+	0	0	0	0	0	0	3.7	3.38	4.45
chr11:22696593..22696604,+	0	0	0	0	0	0	0	0.16	0
chr11:22707203..22707221,+	0	0	0	0	0	0	0	0	0.07
chr11:22796452..22796457,+	0	0	0	0	0	0	0	0	0
chr11:22796483..22796490,+	0	0	0	0	0	0	0	0	0
chr11:22796499..22796509,+	0	0	0	0	0	0	0	0	0
chr11:22796538..22796542,+	0	0	0	0	0	0	0	0	0
chr11:22802231..22802232,+	0	0	0	0	0	0	0	0	0
chr11:22833991..22833995,+	0	0	0	0	0	0	1.65	1.32	1.62
chr11:22850896..22850912,-	1.13	0.59	0.5	0.39	0.51	0.82	0.08	0.25	0.47
chr11:22850950..22850976,+	0.9	0.39	0	0.68	0.66	0.49	0.39	0.16	0.27
chr11:22851339..22851356,-	33.61	32.55	29.2	13.55	14.4	18.56	18.67	19.04	16.51
chr11:22851367..22851397,-	23.69	19.61	23.16	9.48	8.41	12.07	16.39	15.91	16.18
chr11:2286743..2286761,-	0	0	0	0	0	0	0	0	0
chr11:2287077..2287089,+	0	0	0	0	0	0	0	0	0
chr11:22882013..22882024,-	0	0	0	0	0	0	0	0	0
chr1:12290063..12290118,+	16.02	14.51	16.61	8.9	10.89	8.87	5.36	4.2	5.19
chr1:12290121..12290141,+	1.58	0.59	0.84	0.48	1.1	0.57	0.47	0.74	0.54
chr11:2290463..2290473,-	0	0	0	0	0	0	0	0	0
chr11:2290482..2290498,-	0	0	0	0	0	0	0.08	0	0
chr11:2290515..2290527,-	0	0	0	0	0	0	0	0	0
chr11:2291230..2291344,-	0.9	0.2	0.5	0	0	0	0	0.08	0
chr11:2291814..2291825,-	0	0	0	0	0	0	0	0	0
chr11:2291849..2291858,-	0	0	0	0	0	0	0	0	0
chr11:2292201..2292212,-	0	0	0	0	0	0	0	0	0
chr11:2292226..2292270,-	0	0	0	0	0	0	0	0	0
chr11:2314912..2314928,-	0	0	0	0	0	0	0	0	0
chr11:2320600..2320611,+	0	0	0	0	0	0	0	0	0
chr11:2320635..2320646,+	0	0	0	0	0	0	0	0	0
chr1:12321966..12321976,+	0.23	0.2	0.34	0.1	0	0	0	0.08	0.13
chr11:2323009..2323021,-	0	0	0	0	0	0	0	0	0
chr11:2323089..2323154,-	0.9	1.18	0.67	0	0	0	0	0.08	0
chr11:2323156..2323167,-	0	0	0	0	0	0	0	0	0
chr11:2323236..2323268,+	0	0.2	0.17	0	0	0	0.16	0	0.07
chr11:2323303..2323312,-	0.45	0.2	0.17	0	0	0	0.08	0	0
chr11:2323349..2323407,+	0.23	0.78	0.5	0	0	0	0	0	0.07
chr11:2323535..2323561,+	0.23	0	0.17	0	0	0	0	0	0.07
chr11:2324158..2324170,-	0	0	0	0	0	0	0	0	0
chr11:2324184..2324199,-	0	0	0	0	0	0	0	0	0
chr11:2324200..2324210,-	0	0	0	0	0	0	0	0	0
chr11:2324306..2324318,-	0	0	0	0	0	0	0	0	0
chr11:2324368..2324377,-	0	0	0	0	0	0	0	0	0
chr11:235547..235556,-	0	0	0	0	0	0	0	0	0
chr11:2357003..2357020,-	27.52	23.33	25.51	39.09	28.07	35.8	31.43	30.33	30.74
chr11:23572423..23572438,+	0	0	0	0	0	0	0	0	0
chr11:235937..235948,+	0	0	0	0	0	0	0	0	0
chr11:236025..236096,+	0	0	0	0	0	0	0	0	0
chr11:23621457..23621480,+	0	0	0	0	0	0	0	0	0
chr11:236334..236355,-	7.9	7.25	6.21	2.32	2.7	2.55	4.96	5.36	5.39
chr11:236540..236552,+	0.23	0.2	0.17	0.19	0.22	0.41	0	0	0.07
chr11:236553..236567,+	0.23	0.59	0.5	0	0.07	0.33	0.16	0	0
chr11:236959..237015,+	116.18	102.15	112.27	46.64	35.52	50.83	50.66	49.94	45.7
chr11:237016..237032,+	3.38	2.94	2.85	0.87	0.58	1.23	2.6	1.65	2.49
chr11:23902042..23902049,-	0	0	0	0	0	0	0	0	0
chr11:2396596..2396607,-	0	0	0	0	0	0	0	0	0
chr11:2396614..2396636,-	0	0	0	0	0	0	0	0	0
chr11:2397402..2397416,+	0	0	0	0	0	0	0	0	0
chr11:2397418..2397443,+	0	0	0	0	0	0	0	0	0
chr11:2397485..2397493,+	0	0	0	0	0	0	0	0	0
chr11:2397520..2397532,+	0	0	0	0	0	0	0	0	0
chr11:2398533..2398551,+	144.83	139.6	121.67	62.41	50.87	64.87	0	0.08	0
chr11:2399215..2399267,-	1.8	0.98	0.5	0.97	0.73	1.48	0	0	0
chr11:2399357..2399371,+	0	0	0	0	0	0	0	0	0
chr1:1240157..1240187,-	0	0	0	0	0	0	0	0	0
chr11:2402173..2402177,-	0	0	0	0	0	0	0	0	0
chr1:12402454..12402456,+	0	0	0	0	0	0	0	0	0
chr1:12402466..12402477,+	0	0	0	0	0	0	0	0	0
chr1:12402843..12402865,+	0	0	0	0	0	0	0	0	0
chr1:12402867..12402887,+	0	0	0	0	0	0	0	0	0
chr1:12402937..12403001,+	0	0	0	0.19	0	0	0.16	0	0
chr1:12403006..12403037,+	0	0	0	0	0	0	0.08	0	0
chr1:12404906..12404923,+	0	0	0	0	0	0	0	0	0
chr11:2405833..2405863,+	0	0	0	0	0	0	0	0	0
chr11:2406614..2406631,+	0	0	0	0	0	0	0	0	0
chr11:2407318..2407325,+	0	0	0	0	0	0	0	0	0
chr11:2407761..2407778,+	0	0	0	0	0	0	0	0	0
chr11:2415061..2415109,+	0	0	0	0	0	0	0	0	0
chr11:2416197..2416207,+	0.23	0	0.17	0.19	0.07	0	0	0	0
chr1:12416343..12416350,+	0	0	0	0	0	0	0	0	0
chr11:2418518..2418529,+	0	0	0	0	0	0	0	0	0
chr11:2418536..2418581,+	0.23	0	0	0	0	0.08	0	0	0
chr11:2421482..2421500,-	0	0.2	0.34	0.39	0.07	0.08	0.08	0	0
chr11:2421505..2421546,-	1.35	0.98	0.67	1.06	1.1	0.9	0.47	0.91	0.81
chr11:2421953..2422010,+	6.54	8.04	7.22	10.45	6.87	10.92	8.82	8.16	7.68
chr11:2428348..2428358,-	0	0	0	0	0	0	0	0	0
chr11:2428376..2428392,-	0	0	0	0	0	0	0	0	0
chr1:1243214..1243229,-	0	0.2	0.34	0.19	0.51	0.16	0.47	0.49	0.34
chr1:1243252..1243318,-	3.16	1.96	1.85	4.55	4.17	4.19	6.78	6.43	5.12
chr1:1243392..1243403,-	0	0	0.17	0	0.15	0	0.39	0.25	0.27
chr11:2435409..2435443,-	0	0	0	0	0	0	0.08	0	0
chr11:2436019..2436030,-	0	0	0	0	0	0	0	0	0
chr11:2436040..2436051,-	0	0	0	0	0	0	0	0	0
chr11:2436082..2436085,-	0	0	0	0	0	0	0	0	0
chr11:2436541..2436561,-	0	0	0	0	0	0	0	0	0
chr11:2439293..2439304,-	0	0	0	0	0	0	0	0	0
chr1:1243966..1244033,+	21.88	22.94	22.49	12.97	12.94	16.92	7.8	10.8	9.5
chr1:12445353..12445368,+	0	0	0	0	0	0	0	0	0.07
chr1:12445376..12445392,+	0	0	0	0	0	0	0	0	0
chr1:12445394..12445395,+	0	0	0	0	0	0	0	0	0
chr11:2448612..2448615,-	0	0	0	0	0	0	0	0	0
chr11:24518231..24518241,+	0	0	0	0	0	0	0	0	0
chr11:24518419..24518445,+	0	0	0	0	0	0	0	0	0
chr11:24518492..24518510,+	0	0	0	0	0	0	0	0	0
chr11:24518511..24518530,+	0	0	0	0	0	0	0	0	0
chr11:24518538..24518620,+	0	0	0	0	0	0	0	0	0
chr11:24518633..24518649,+	0	0	0	0	0	0	0	0	0
chr11:24518654..24518698,+	0	0	0	0	0	0	0	0	0
chr11:24518723..24518745,+	0	0	0	0	0	0	0	0	0
chr11:24628915..24628918,+	0	0	0	0.1	0	0	0	0	0
chr11:2465735..2465749,-	0	0	0	0	0	0	0	0	0
chr11:2466184..2466215,+	0	0	0	0	0	0	0	0	0
chr11:2466218..2466255,+	0	0	0	0.1	0	0.08	0	0	0
chr11:2476301..2476302,-	0	0	0	0	0	0	0	0	0
chr11:2482661..2482675,+	0	0	0	0	0	0	0	0	0
chr11:2488634..2488639,-	0	0	0	0	0	0	0	0	0
chr11:2497033..2497058,+	0	0	0	0	0	0	0	0	0
chr1:12520372..12520380,+	0	0	0	0	0	0	0	0	0
chr1:12520398..12520406,+	0	0	0	0	0	0	0	0	0
chr1:12524965..12525019,+	0	0.2	0	0	0	0	0	0	0
chr1:12538594..12538614,+	1.58	0.59	1.51	0	0.07	0	0	0	0.07
chr1:12538686..12538696,+	0	0	0	0	0	0	0	0	0
chr11:25475143..25475149,+	0	0	0	0	0	0	0	0	0
chr11:2547811..2547833,+	0	0	0	0	0	0	0	0	0
chr1:12570643..12570656,+	0	0	0	0	0	0	0	0	0
chr1:1259994..1260005,-	3.16	1.96	3.52	2.13	2.19	1.31	2.05	2.39	2.7
chr1:1260011..1260064,-	81.44	89.8	84.08	50.8	45.68	55.1	52.31	46.15	46.71
chr1:1260169..1260242,+	19.4	22.55	22.99	28.74	32.23	29.97	20.25	18.38	17.39
chr1:1260247..1260270,+	0	0.2	0.17	2.03	2.34	2.96	2.36	1.98	2.36
chr1:1260284..1260304,+	0.23	0.98	1.01	5.32	3.51	4.43	3.39	4.53	3.03
chr1:1260598..1260646,+	0	0	0	0	0	0	0	0	0
chr11:26076342..26076345,+	0	0.2	0	0.29	0.29	0.33	0	0	0
chr11:26122006..26122011,-	0	0	0	0.1	0	0	0	0	0
chr11:26124040..26124064,-	0	0	0	0	0	0	0	0	0
chr11:26210333..26210371,+	0	0	0	0.19	0	0	0	0	0
chr11:26210383..26210402,+	0	0	0	0	0	0	0	0	0
chr1:1262245..1262250,+	0	0	0	0.1	0	0	0.08	0	0.07
chr11:26262670..26262679,+	0	0	0	0	0	0.08	0	0	0
chr11:26290922..26290932,-	0	0	0	0.1	0	0	0	0	0
chr11:2631974..2631982,+	0	0	0	0	0	0	0	0	0
chr11:26353645..26353659,+	0	0	0	0	0	0	0	0	0
chr11:26353664..26353734,+	0	0	0	0	0	0	0	0	0
chr11:26353753..26353767,+	0	0	0	0	0	0	0	0	0
chr1:12640668..12640686,-	0	0	0	0	0	0	0	0	0
chr1:12640690..12640700,-	0	0	0	0	0	0	0	0	0
chr11:2644357..2644369,+	0	0	0	0	0	0	0	0	0
chr11:26495447..26495461,+	0	0	0	0	0	0	0	0	0
chr11:26495467..26495474,+	0	0	0	0	0	0	0	0	0
chr11:26495493..26495544,+	0	0	0	0	0	0	0	0	0
chr11:26495561..26495588,+	0	0	0	0	0	0	0	0	0
chr11:26495590..26495631,+	0	0	0	0	0	0	0	0	0
chr11:26497871..26497889,+	0	0	0	0	0	0	0	0	0
chr11:26501062..26501069,-	0	0	0	0	0	0	0	0	0
chr1:12656620..12656639,-	0	0	0	0	0	0	0	0	0
chr11:26586938..26586948,-	0	0	0	0	0	0	0	0	0
chr11:26587190..26587201,-	0	0	0	0	0	0	0	0	0.07
chr11:26588634..26588641,-	0	0	0	0	0	0	0.16	0	0.07
chr11:26593649..26593670,-	0	0	0	0	0	0	0	0	0
chr11:26593677..26593708,-	0	0	0	0	0	0	0	0	0
chr11:26593711..26593737,-	0	0	0	0	0	0	0	0	0
chr11:26593779..26593795,-	0	0	0	0	0	0	0	0	0
chr11:26593801..26593817,-	0	0	0	0	0	0	0	0	0
chr11:26594590..26594599,+	0	0	0	0	0	0	0	0	0
chr11:26595638..26595669,-	0	0	0	0	0	0	0	0	0
chr11:26618692..26618727,-	0.23	0	0.5	0	0	0	3.39	4.29	4.45
chr11:26618988..26619017,-	0	0	0	0	0	0	0.08	0.49	0.74
chr1:12662045..12662059,-	0	0	0	0	0	0	0	0	0
chr11:26659947..26659973,+	0	0	0	0	0	0	0	0	0
chr1:1266654..1266669,+	0	0	0	0.68	0.51	0.49	0.16	0.16	0.07
chr11:26697898..26697901,-	0	0	0	0	0	0	0	0	0
chr11:26743000..26743011,-	0	0	0	0	0	0	0	0	0
chr11:26743336..26743349,-	0	0	0	0	0	0	0	0	0
chr11:26743353..26743355,-	0	0	0	0	0	0	0	0	0
chr11:26743550..26743567,-	0	0	0	0	0	0	0	0	0
chr11:26743598..26743612,-	0	0	0	0	0	0	0	0	0
chr11:26743807..26743816,-	0	0	0	0	0	0	0	0	0
chr11:26744932..26744936,-	0	0	0	0	0	0	0	0	0
chr1:12674514..12674519,-	0.23	0.39	0.34	0.1	0.07	0	0.71	0.41	0.07
chr11:267611..267637,+	0	0	0.17	0.1	0.07	0.08	0	0	0
chr1:12676623..12676632,-	0	0	0	0	0	0	0.08	0.08	0
chr1:12676696..12676745,-	0	0.2	0.17	0.19	0.44	0.41	0	0.08	0.13
chr1:12676766..12676799,-	0	0.2	0.17	0.29	0.22	0.16	0.08	0.33	0.13
chr11:2676900..2676903,-	0	0	0	0	0	0	0.63	0.49	0.34
chr1:12677308..12677315,-	0.45	0	0.17	0	0	0	0.32	0	0.13
chr1:12677510..12677525,-	10.38	8.63	5.71	1.45	2.92	1.15	7.48	8.57	8.96
chr1:12677599..12677613,-	0	0.2	0.17	0.1	0.15	0	1.73	0.99	0.94
chr1:12677633..12677640,-	0	0	0	0.19	0	0.08	0.87	0.66	1.35
chr1:12677676..12677707,-	2.26	2.55	2.18	0.48	0.58	0.66	4.18	3.54	3.98
chr1:12677714..12677729,-	6.77	7.25	4.53	0.48	1.02	0.66	3.78	2.14	4.11
chr1:12677781..12677800,-	22.11	20.78	12.59	1.26	3.07	1.15	9.53	7.66	8.43
chr1:12677860..12677865,-	1.13	0.98	0.84	0	0.58	0.49	1.18	0.91	1.69
chr1:12677935..12677987,-	8.35	8.43	9.73	0.48	2.05	1.23	2.99	1.73	2.36
chr1:12677996..12678016,-	13.31	12.55	12.25	0.48	1.02	0.41	2.28	1.98	2.09
chr1:12678119..12678130,-	0	0.78	0.34	0	0	0	0.24	0.16	0.27
chr1:12678194..12678203,-	0.9	0.59	0.17	0	0.07	0.08	0.47	0.16	0.47
chr1:12678204..12678238,-	11.73	12.74	11.08	0.19	0.37	0.08	6.22	5.77	7.75
chr1:12678241..12678252,-	1.13	1.76	1.34	0	0	0	0.63	0.49	0.54
chr1:12678258..12678280,-	3.61	2.16	2.69	0.1	0.22	0.16	1.42	1.32	1.75
chr1:12678408..12678457,+	2.71	4.71	3.19	0	0.66	0.74	1.18	0.99	1.21
chr1:12678643..12678655,-	0.23	0.2	0	0.29	0.15	0.25	0.24	0.49	0.67
chr11:267872..267896,+	0	0	0	0	0	0	0	0	0
chr1:12678746..12678753,-	0	0	0	0	0	0	0.16	0	0.13
chr1:12678889..12678903,-	0	0	0	0.1	0	0	0	0.08	0.13
chr1:12679031..12679040,-	0	0	0	0	0	0	0.08	0.08	0.27
chr1:12679045..12679065,-	0.45	0.2	0.17	0	0.15	0	1.65	0.99	1.01
chr1:12679075..12679086,-	0.23	0	0.17	0	0	0	0.08	0.66	0.54
chr1:12679100..12679121,-	2.03	1.57	2.18	0.1	0.58	0.33	4.96	3.05	5.53
chr1:12679148..12679160,-	0.23	0	0.67	0	0	0	0.39	0	0.34
chr1:12679171..12679184,-	0.68	0.2	0.5	0	0.07	0	0.16	0.08	0.27
chr1:12679956..12679993,-	3.61	3.14	1.17	0	0	0	0.47	0.33	0.67
chr11:268283..268304,+	0	0.78	0.34	0	0	0	0	0	0
chr1:1268453..1268489,+	0	0	0	0	0	0	0	0	0
chr11:269392..269403,-	0	0	0	0	0	0	0	0	0
chr11:269478..269491,-	0	0	0.17	0.1	0	0	0	0	0
chr11:2696059..2696063,-	2.26	0.78	2.85	0.1	0	0	10.87	9.48	12.67
chr11:2701431..2701437,-	0.68	0.98	0.5	0	0	0	1.97	2.97	2.43
chr11:27015633..27015646,+	0	0	0	0	0	0	0	0	0
chr11:27015649..27015680,+	0	0	0	0	0	0	0	0	0
chr11:27015697..27015724,+	0	0	0	0	0	0	0	0	0
chr11:27015822..27015839,+	0	0	0	0	0	0	0	0	0
chr11:27015888..27015899,+	0	0	0	0	0	0	0	0	0
chr11:27016782..27016787,+	0	0	0	0	0	0	0	0	0
chr11:27062359..27062392,+	0	0	0	0	0	0	0	0	0
chr11:27062483..27062497,+	0	0	0	0	0	0	0	0	0
chr11:27062502..27062512,+	0	0	0	0	0	0	0	0	0
chr11:27062521..27062534,+	0	0	0	0	0	0	0	0	0
chr11:27062537..27062557,+	0	0	0	0	0	0	0	0	0
chr11:27062798..27062805,+	0	0	0	0	0	0	0	0	0
chr11:27062911..27062929,+	0	0	0	0	0	0	0	0	0
chr11:27062933..27062953,+	0	0	0	0	0	0	0	0	0
chr11:27076817..27076822,+	0	0	0	0	0	0	0	0	0
chr11:27076833..27076878,+	0	0	0	0	0	0	0	0	0
chr11:27076889..27076934,+	0	0	0	0	0	0	0	0	0
chr11:27076943..27076954,+	0	0	0	0	0	0	0	0	0
chr11:27076967..27076977,+	0	0	0	0	0	0	0	0	0
chr11:27077015..27077031,+	0	0	0	0	0	0	0	0	0
chr1:12710326..12710358,+	0	0	0	0	0	0	0	0	0
chr11:27159306..27159310,-	0	0	0	0	0	0	0	0	0
chr1:12717632..12717640,-	16.47	13.33	8.39	0	0	0	0	0	0
chr11:2721215..2721231,-	13.08	9.8	10.91	0	0	0	36.4	37.42	39.84
chr11:2721234..2721235,-	0	0.2	0	0	0	0	0.32	0.25	0.47
chr11:27216669..27216680,-	0	0	0	0	0	0	0	0	0
chr11:27216773..27216782,-	0	0	0	0	0	0	0	0	0
chr11:27240276..27240289,-	0	0	0	0	0	0	0	0	0
chr11:27255808..27255852,-	0	0	0	0	0	0	0	0	0
chr11:27278138..27278178,-	0	0	0	0	0	0	0	0	0
chr11:27371983..27371992,-	0.23	0.2	0.17	0.58	0.73	0.41	0.08	0.58	0.4
chr11:27379000..27379016,-	0.23	0	0.34	1.84	0.88	1.15	1.58	1.32	0.88
chr11:27379028..27379048,-	0.23	0.39	0.5	1.26	0.58	0.57	1.18	0.82	1.08
chr11:27379089..27379098,-	0	0	0	0.48	0.66	0.33	0.47	0.33	0.47
chr11:27384634..27384656,-	0.23	0	0.17	6.68	4.97	7.72	10.01	11.04	11.32
chr11:27384671..27384693,-	0.23	0.59	0.67	4.45	4.6	3.7	5.12	6.51	6.07
chr11:27384695..27384718,-	1.8	1.57	2.01	5.22	7.38	6.16	10.4	7.42	8.16
chr11:27384737..27384801,-	17.37	18.82	19.97	39.96	40.35	39.83	28.91	29.5	27.43
chr11:27388442..27388446,-	0.23	0	0	0.19	0.22	0.41	0	0	0
chr11:27406931..27406973,-	0	0	0	0.97	0.73	0.66	0.08	0	0
chr11:27494245..27494278,-	0	0.2	0	1.74	1.1	0.9	0.79	1.07	1.55
chr11:27494279..27494308,-	0	0.2	0.34	3.87	2.78	3.04	2.68	3.13	3.64
chr11:27494309..27494328,-	0.68	0.78	1.01	12.97	12.21	14.53	15.76	18.3	15.03
chr11:27494329..27494347,-	3.61	2.55	2.69	8.71	6.14	8.21	6.78	7.66	8.83
chr11:27494357..27494375,-	0.9	0.2	0.84	2.42	2.12	1.89	1.26	0.66	1.75
chr11:27494410..27494451,-	0.23	0	0.17	0.1	0	0.08	0.08	0	0.07
chr11:27514901..27514905,-	0	0.98	0	0.58	0.29	0.74	0.63	0.08	0.34
chr11:27516905..27516910,-	0	0	0	0	0	0	0	0	0
chr11:27517275..27517291,-	2.48	2.35	1.34	5.03	3.51	5.75	2.52	2.55	1.69
chr11:27517321..27517336,-	0.45	0.2	0.17	1.06	0.37	1.15	0.95	0.66	0.74
chr11:27517694..27517705,-	0.23	0.59	0.34	0.68	0.51	1.4	0.95	0.58	0.61
chr11:27517747..27517749,-	0.45	0	0	0.19	0.07	0	0.16	0.16	0.13
chr11:27528301..27528336,-	27.52	25.49	29.54	67.92	66.22	64.13	37.97	40.71	44.22
chr11:27528379..27528410,+	2.26	2.16	1.85	3.29	3.87	3.45	0.87	0.58	0.88
chr11:27528416..27528427,+	0.23	0.78	1.17	0.87	1.1	0.49	0.32	0.33	0.4
chr11:2753785..2753815,-	0	0	0	0	0	0	4.33	3.05	4.18
chr11:2753854..2753856,-	0	0	0	0	0	0	1.26	1.24	1.75
chr11:27541356..27541360,+	0	0	0	0	0	0	0	0	0
chr11:27603162..27603176,+	0.45	0	0.67	0.1	0.22	0.16	0.32	0.08	0.34
chr11:27657270..27657275,-	0	0	0	0	0	0	0	0	0
chr11:27719240..27719248,+	0	0	0	0	0	0	0	0	0
chr11:27719770..27719774,-	0	0	0	0	0	0	0	0	0
chr11:27721743..27721753,-	0	0	0	0	0	0	0	0	0
chr11:27721994..27722008,-	0	0	0	0.19	0.88	0.33	0	0	0
chr11:27722021..27722038,-	0	0	0	0.58	0.73	0.16	0	0	0
chr11:27723059..27723067,-	0	0	0	0	0	0	0	0	0
chr11:27723079..27723100,-	0	0	0	0	0	0	0	0	0
chr11:27723140..27723153,-	0	0	0	0	0.07	0	0	0	0
chr11:27723158..27723188,-	0	0	0	0.19	0.07	0.25	0	0	0
chr11:27741110..27741114,-	0	0	0.17	0.1	0	0	0	0	0.07
chr11:27742115..27742119,-	0	0	0	0	0	0	0	0	0
chr11:278399..278412,+	0	0	0	0	0	0	0	0	0
chr11:27882366..27882372,+	0	0	0	0	0	0	0	0	0
chr11:27912585..27912613,-	3.61	5.29	8.22	7.16	5.85	8.87	14.97	15.16	17.26
chr11:27912634..27912644,-	2.48	1.96	2.85	5.9	4.09	4.76	4.65	3.46	4.25
chr11:279384..279393,+	0	0	0	0	0	0	0	0	0
chr11:279403..279420,+	0	0	0	0	0	0	0	0	0
chr11:2798772..2798822,+	0	0	0	4.45	2.85	3.78	0	0	0
chr11:280079..280085,+	0	0	0	0	0	0	0	0	0
chr11:280114..280159,+	0	0	0	0	0	0	0	0	0
chr11:28042634..28042638,-	0	0	0	0	0.07	0	0	0	0
chr1:12806130..12806137,+	0	0	0	0	0	0	0	0	0
chr1:12806141..12806199,+	0	0	0	0	0	0	0	0	0
chr11:28080032..28080036,-	1.8	1.76	1.68	2.61	0.73	0.9	1.26	0.58	0.94
chr11:28129656..28129735,-	23.01	22.74	23.5	31.54	31.28	20.78	14.5	14.75	16.85
chr11:28129899..28129965,+	8.57	8.63	10.91	1.45	1.61	1.23	3.62	2.8	4.11
chr11:28131821..28131869,+	18.5	16.27	15.94	19.93	21.56	19.71	15.05	12.53	18.74
chr1:12819244..12819246,+	0	0	0	0	0	0	0	0	0
chr1:1284748..1284809,-	13.54	14.12	12.92	10.93	13.89	12.15	9.53	12.61	9.03
chr1:1284818..1284828,-	0.9	0.59	0.5	0.1	0.22	0.41	0.16	0.16	0.07
chr1:1284929..1284971,+	0.9	2.35	0.34	0.48	0.88	0.74	0.32	0.41	0.34
chr1:12851545..12851549,+	0	0	0	0	0	0	0	0	0
chr11:28723908..28723919,+	0	0	0	0	0	0	0	0	0
chr11:28723970..28723983,+	0	0	0	0	0	0	0	0	0
chr11:28724030..28724037,+	0	0	0	0	0	0	0	0	0
chr11:28724129..28724184,+	0	0	0	0	0	0	0	0	0
chr11:28724222..28724237,+	0	0	0	0	0	0	0	0	0
chr11:28779323..28779364,-	0	0	0	0	0	0	0	0	0
chr11:28779555..28779601,+	0	0	0	0	0	0	0	0	0
chr11:28782547..28782558,+	0	0	0	0	0	0	0	0	0
chr11:287867..287897,+	0.9	0.59	0.34	0	0	0	0	0	0
chr11:287899..287906,+	0	0.2	0	0	0	0	0	0	0
chr11:287912..287955,+	1.58	1.18	0.84	0	0	0	0	0	0
chr11:28792916..28792929,+	0	0	0	0	0	0	0	0	0
chr11:288001..288022,+	0.45	0	0	0	0	0	0	0	0
chr1:1288102..1288115,-	0	0	0	0	0	0	0	0	0
chr11:288119..288141,+	0	0.39	0.34	0.1	0	0	0	0	0
chr1:1288124..1288161,-	0	0	0	0	0	0	0	0	0.13
chr11:28857853..28857858,-	0	0	0	0.1	0	0	0	0	0
chr11:28857896..28857921,-	0	0	0	0	0.07	0	0	0	0.07
chr11:28858122..28858128,+	0	0	0	0	0	0	0	0	0
chr11:28858441..28858464,+	0	0	0	0	0	0	0	0	0
chr1:1288794..1288843,-	0.23	0	0	0	0	0	0.08	0.16	0.2
chr11:288992..289023,-	5.87	5.88	4.2	0	0	0	0.08	0.08	0
chr11:289110..289139,+	14.44	10.98	13.59	2.9	1.68	3.61	2.6	1.98	3.1
chr11:289155..289173,+	7.9	8.63	10.91	1.94	1.68	1.81	2.36	1.32	2.09
chr1:1289264..1289283,-	0	0	0	0	0	0	0.08	0	0.13
chr1:1289610..1289617,-	0.23	0	0.17	0	0	0	0	0	0.07
chr1:1289800..1289816,-	0	0	0	0	0	0	0	0.08	0
chr1:1290090..1290114,-	0	0	0	0	0	0	0	0.08	0.07
chr11:29024462..29024481,-	0	0	0	0	0	0	0	0	0
chr11:29024508..29024532,-	0	0	0	0	0	0	0	0	0
chr11:2905326..2905374,-	0	0.2	0	0.1	0.07	0.16	0	0	0
chr11:2905495..2905540,-	0	0.2	0	0.1	0.22	0.08	0	0	0
chr1:1290694..1290708,-	0	0	0	0	0	0	0.24	0.08	0.07
chr11:2906995..2907013,-	26.39	22.74	20.14	54.38	38.37	50.67	0	0	0
chr1:1290861..1290889,-	0	0	0	0	0	0	0	0.08	0.07
chr1:1290954..1290971,-	0	0	0	0	0	0	0	0.25	0.2
chr11:29181637..29181639,+	0	0	0	0	0	0	0	0	0
chr11:29181712..29181720,+	0	0	0	0	0	0	0	0	0
chr11:2920725..2920736,-	0	0	0	0	0	0	0	0	0
chr11:2920738..2920749,-	0	0	0	0	0	0	0	0	0
chr11:29207409..29207435,+	0	0	0	0	0	0	0	0	0
chr11:2920755..2920788,-	0	0	0	0	0	0	0	0	0
chr11:2920857..2920864,+	0	0	0	0	0	0	0	0	0
chr11:2920913..2920942,+	0.23	0	0	0	0	0.08	0	0	0
chr11:2920955..2920995,+	0	0	0	0	0	0	0	0	0
chr11:2923490..2923497,+	0.23	0.2	0	0.1	0.15	0.25	0	0	0.07
chr11:2923499..2923570,+	4.29	6.47	6.21	9.29	9.94	8.95	2.36	2.06	2.83
chr11:2923619..2923628,+	0	0	0	0	0.15	0	0.08	0	0
chr11:2923940..2923964,+	0	0	0	0.19	0.15	0.25	0	0	0
chr11:2924521..2924577,+	0	0	0	0	0	0	2.91	2.55	4.04
chr11:2924785..2924810,-	0	0	0	0	0	0	0.39	0.66	0.34
chr11:2925001..2925048,-	0	0	0	0	0	0	0.08	0.25	0.27
chr11:29328382..29328391,+	0	0	0	0	0	0	0	0	0
chr11:29331768..29331769,-	0	0	0	0	0	0	0	0	0
chr11:29339834..29339847,-	0	0	0	0	0	0	0	0.08	0
chr11:29358219..29358226,-	0	0	0	0	0	0	0	0	0
chr11:2935995..2936000,+	0	0	0	0	0	0	0	0	0
chr11:2936013..2936024,+	0	0	0	0	0	0	0	0	0
chr1:1293904..1293949,-	8.12	6.86	5.37	0	0	0	13.08	13.35	13.75
chr11:29410768..29410772,+	0	0	0	0	0	0	0	0	0
chr11:29450724..29450728,+	0	0	0	0	0	0	0	0	0
chr11:2950407..2950420,+	0	0	0	0.19	0	0.25	0	0	0
chr11:2950642..2950658,-	61.14	56.47	64.78	161.58	145.45	176.79	6.3	6.1	7.14
chr11:2950810..2950823,-	0	0	0	0	0.07	0	0	0	0
chr11:2951036..2951093,+	0	0	0	0.1	0	0.16	0	0	0
chr11:2951094..2951108,+	0	0	0	0	0	0	0	0	0
chr11:2954660..2954687,-	0	0	0	0	0	0.08	0	0.08	0
chr11:2954688..2954709,-	0	0	0	0.1	0	0	0	0	0
chr11:2954713..2954725,-	0	0	0	0	0	0	0	0	0
chr11:29581179..29581180,+	0	0	0	0	0	0	0	0	0
chr11:2961841..2961848,-	0	0	0	0	0	0	0	0	0
chr11:29621283..29621288,-	0	0	0	0	0.07	0.16	0	0	0
chr1:1297175..1297180,-	0	0	0	0	0	0	0	0	0
chr11:2973356..2973367,-	0	0	0	0	0	0	0	0	0
chr11:29901418..29901419,-	0	0	0	0	0	0	0	0	0
chr11:299519..299533,-	0	0	0	0	0	0	0	0	0
chr11:2999093..2999097,-	0	0	0.34	0.1	0.07	0.16	0.16	0.16	0.13
chr11:3002646..3002648,-	0.45	0.2	0.17	0	0.29	0.08	0.08	0	0.13
chr11:30037513..30037524,-	0	0	0	0	0	0	0	0	0
chr11:30038451..30038462,-	0	0	0	0	0	0	0	0	0
chr11:30038490..30038590,-	0	0	0	0	0	0	0	0	0
chr11:30105969..30105977,-	0	0	0	0	0	0	0	0	0
chr11:3013138..3013238,-	2.93	2.35	2.35	8.61	11.33	9.03	4.73	4.53	4.79
chr11:3013316..3013356,-	3.61	3.53	4.03	5.81	6.94	7.06	3.94	2.8	3.03
chr11:3013482..3013493,-	1.58	1.96	2.18	4.64	4.68	5.17	4.02	4.12	3.17
chr11:3013497..3013572,-	67	62.54	60.08	59.99	62.56	59.29	54.83	57.36	50.49
chr11:3013603..3013621,-	6.32	6.67	5.54	7.84	6.21	7.8	4.81	5.52	4.45
chr11:30166055..30166059,-	0	0	0	0	0	0	0	0	0
chr11:30182693..30182698,-	0	0	0	0	0	0	0	0	0
chr11:30229445..30229449,-	0	0	0	0	0	0	0	0	0
chr11:30252514..30252529,+	0	0	0	0	0	0	0	0	0
chr11:30252549..30252565,+	0	0	0	0	0	0	0	0	0
chr11:30252646..30252648,+	0	0	0	0	0	0	0	0	0
chr11:30253410..30253431,+	0	0	0	0	0	0	0	0	0
chr11:30257128..30257133,-	0	0	0	0	0	0	0	0	0
chr11:3026657..3026671,-	0	0	0	0	0.07	0	0.16	0	0
chr11:3026677..3026691,-	0	0	0	0	0	0	0	0	0
chr11:3028146..3028160,-	0	0.2	0.5	0.87	0.58	0.57	0.39	0.25	0.4
chr11:3028225..3028254,-	0	0	0	0	0	0	0	0	0
chr11:3028258..3028281,-	0	0	0	0	0	0	0	0	0
chr11:30344595..30344612,+	0.23	0.39	0.34	0.19	0.15	0.49	0.08	0.16	0.07
chr11:30344624..30344684,+	9.93	11.96	9.23	17.22	17.76	18.39	11.74	12.28	12.07
chr11:30344687..30344713,+	3.16	2.55	2.01	1.06	2.19	1.56	1.1	1.81	1.82
chr11:30344926..30344961,+	0	0	0	0	0	0	0	0	0
chr11:30496173..30496192,+	0	0	0	0	0	0	0	0	0
chr11:30496199..30496218,+	0	0	0	0	0	0	0	0	0
chr11:30605486..30605499,-	0	0	0	0	0	0	0	0	0
chr11:30605743..30605749,-	0	0	0	0	0	0	0	0	0
chr11:30607819..30607867,-	0	0	0	0	0	0	0.08	0	0
chr11:30607871..30607882,-	0	0	0	0	0	0	0	0	0
chr11:30607891..30607935,-	0	0	0	0	0	0	0	0	0
chr11:30608144..30608178,-	0	0	0	0	0	0	0	0	0
chr11:30608248..30608277,-	0	0	0	0	0	0	0	0	0
chr11:30608294..30608317,-	0	0	0	0	0	0	0	0	0
chr11:30608413..30608423,-	0	0	0	0	0	0	0	0	0
chr11:3069748..3069751,-	0.23	0.2	0.17	0.39	0.22	0.49	0.24	0.49	0.4
chr11:30751827..30751838,+	0	0	0	0	0	0	0	0	0
chr11:30756471..30756476,-	0	0	0	0	0	0	0	0	0
chr11:30756513..30756541,-	0	0	0	0	0	0	0	0	0
chr11:3078595..3078613,-	2.71	2.16	3.69	1.55	4.31	1.89	1.34	0.91	1.08
chr11:3078616..3078662,-	52.56	57.25	54.04	40.54	83.54	39.91	22.3	20.77	22.45
chr11:3078760..3078786,+	0.68	1.18	0.67	1.06	2.56	1.89	0	0	0
chr11:3078838..3078876,-	0	0	0	0	0	0	0	0	0
chr11:307929..307961,+	0	0	0	0	0	0	0	0	0
chr11:308143..308185,+	34.29	27.45	26.52	37.54	39.69	45.16	12.53	10.88	12.13
chr11:308188..308207,+	105.58	102.54	95.15	184.03	202.38	230.42	41.6	35.03	39.63
chr11:308217..308228,+	5.19	3.14	4.2	7.16	5.63	9.11	3.15	1.9	1.69
chr11:3090855..3090858,-	0.45	0.98	1.17	0	0	0.16	0.08	0.08	0
chr11:30911556..30911574,+	0	0	0	0	0	0	0	0	0
chr11:309152..309184,-	0.23	0	0	0.97	0.22	0.74	0.39	0	0
chr11:309172..309245,+	1.13	0.98	0.67	2.03	1.24	2.63	0.55	0.33	0.2
chr11:309254..309308,-	0	0	0	2.13	1.61	1.23	0.63	0.25	0.47
chr11:309263..309281,+	0	0	0.17	0.29	0.29	0.41	0	0.08	0.13
chr11:31014065..31014073,-	0	0	0	0	0	0	0.08	0.08	0.34
chr11:31014214..31014233,-	0	0	0	0	0	0	0.08	0.16	0.34
chr1:1310530..1310603,-	130.39	114.7	115.63	88.05	74.7	92.46	85.48	86.45	81.09
chr1:1310644..1310651,-	0.23	0.39	1.01	0.29	0.37	0.49	0.39	0.25	0.34
chr1:1310666..1310682,-	0.68	1.37	0.5	1.45	0.29	0.99	0.95	0.99	0.27
chr1:1310714..1310723,-	0	0.39	0	0.29	0.51	0.33	0.08	0.16	0.2
chr1:1310870..1310920,-	3.38	1.96	1.85	1.64	0.88	1.72	1.26	1.15	0.81
chr11:31093041..31093047,-	0	0	0	0	0	0	0	0	0
chr11:31171048..31171052,+	0	0	0	0.19	0	0.08	0	0	0
chr11:31312303..31312307,-	0	0	0	0	0	0	0	0	0
chr11:31312513..31312524,-	0	0	0	0	0	0	0	0	0
chr11:313503..313523,+	0	0	0	0.19	0	0.25	0	0	0
chr11:31391276..31391292,-	0	0	0	0.39	0.73	0.49	0	0.16	0
chr11:31391345..31391358,+	0	0	0.5	0.1	0.15	0	0	0	0
chr11:31391364..31391379,+	0.23	0	1.01	0.97	0.88	0.99	0.08	0.08	0.47
chr11:31391381..31391426,+	13.99	15.1	13.93	24.09	25.29	21.19	10.08	9.81	10.51
chr11:31391460..31391464,+	0	0	0	0	0	0	0.08	0.08	0.07
chr11:314010..314046,+	426.15	391.14	381.63	102.76	89.9	111.76	1.1	0.91	1.15
chr11:314052..314073,+	310.87	250.96	262.31	32.61	30.62	30.14	0	0.16	0.27
chr11:314077..314099,+	37.22	24.12	25.51	1.45	0.8	0.9	0	0	0
chr11:314138..314151,+	25.04	16.08	19.8	0.58	0.8	0.82	0	0	0
chr11:314160..314171,+	1.8	0.78	0.5	0.29	0.22	0.16	0	0	0
chr11:3147806..3147811,-	0	0	0	0.19	0.22	0.33	0	0	0
chr11:3147835..3147866,-	0	0	0	21	17.25	25.37	0	0	0
chr11:3147868..3147894,-	0	0	0	7.45	5.63	7.23	0	0	0
chr11:3147896..3147911,-	0	0	0	2.03	1.83	2.63	0	0	0
chr11:315172..315229,+	0.23	0.39	0.5	0.1	0.15	0.08	0	0	0
chr11:31531135..31531182,-	21.88	22.94	21.82	27.77	21.34	25.62	11.5	12.03	10.25
chr11:31531291..31531345,+	30.23	28.04	25.17	31.06	27.48	27.26	12.05	10.71	12.13
chr11:31531350..31531361,+	0.23	0.2	0.17	0	0.22	0.08	0	0.08	0.2
chr11:31531366..31531387,+	0.68	0.39	0	0.1	0.07	0.25	0.24	0.49	0.13
chr11:31531446..31531460,+	0.9	0.78	1.51	0.39	0.07	0.41	2.52	1.32	1.62
chr11:31531467..31531481,+	1.13	1.18	0.67	0.39	0.29	0.25	1.1	1.07	1.69
chr11:31667372..31667383,-	0	0	0	0	0	0	0	0	0
chr11:31671561..31671580,+	0	0	0	0	0	0	0	0	0
chr11:317309..317318,+	0	0	0	0	0	0	0	0	0
chr11:31788840..31788847,-	0	0	0	0	0	0	0	0	0
chr11:31816236..31816261,-	0	0	0	0.1	0.07	0	0	0	0
chr11:31816304..31816311,-	0	0	0	0.1	0.07	0.08	0	0	0
chr11:31819053..31819055,-	0	0	0	0.1	0	0	0	0	0
chr11:31822160..31822172,-	0	0	0	0	0	0	0	0	0
chr11:31822202..31822211,-	0	0	0	0	0	0	0	0	0
chr11:31825194..31825209,-	0	0	0	0	0	0	0	0	0
chr11:31825214..31825226,-	0	0	0	0	0	0	0	0	0
chr11:31825588..31825613,-	0	0	0	0	0	0	0	0	0
chr11:31827535..31827565,-	0	0	0	0	0	0	0	0	0
chr11:31832207..31832226,-	0	0	0	0.39	0.44	0.08	0	0	0
chr11:31832461..31832468,-	0	0	0	0	0.07	0	0	0	0
chr11:31832539..31832548,-	0	0	0	0	0	0	0	0	0
chr11:31832549..31832562,-	0	0	0	0.1	0.07	0	0	0	0
chr11:31832581..31832601,-	0	0	0	0.68	1.39	0.41	0	0.08	0.07
chr11:31832610..31832639,-	0.23	0.2	0.17	1.45	2.78	1.15	0	0	0
chr11:31832658..31832681,-	0	0.39	0	7.45	11.18	6.16	0	0.25	0
chr11:31832687..31832704,-	0	0.2	0.17	0.97	2.12	1.4	0.08	0	0
chr11:31832807..31832823,-	0.23	0	0.17	0.77	1.9	0.57	0	0	0.13
chr11:31832862..31832884,-	0	0	0	0.39	1.02	0.49	0	0	0.07
chr11:31833011..31833025,+	0	0	0.17	0.19	0.22	0.08	0	0	0
chr11:31833719..31833735,-	0.45	0	0	0	0	0	0.08	0	0
chr11:31833736..31833778,-	0.23	0	0.5	0	0	0	0	0.08	0
chr11:31833965..31833994,+	0	0	0	0	0	0	0	0	0
chr11:31836734..31836749,-	0	0	0	0	0	0	0	0	0
chr11:31838106..31838128,+	0	0	0	0	0	0	0	0	0
chr11:31839453..31839462,-	0	0	0	0	0	0	0	0	0
chr11:31839488..31839515,-	0	0	0	0	0	0	0	0	0
chr11:31851284..31851287,+	0	0	0	0	0	0	0	0	0
chr11:3185417..3185446,+	0	0	0	0	0	0	0	0	0
chr11:3186494..3186545,-	3.38	4.12	2.69	2.03	2.05	2.71	0.08	0	0
chr11:3186551..3186575,-	2.03	1.57	1.01	0.58	1.17	0.41	0	0	0
chr11:3186576..3186587,-	1.13	0.59	0.5	0	0.22	0.08	0	0	0
chr11:32062825..32062852,-	0	0	0	0	0	0	0	0	0
chr11:32074855..32074878,-	0	0	0	0	0	0	0	0	0
chr11:320838..320875,-	71.74	69.99	58.91	381.32	427.35	481.03	184.67	158.24	175.18
chr11:3210693..3210702,+	0	0	0	0	0	0	0	0	0
chr11:32112431..32112454,+	0	0	0.17	2.42	2.63	2.79	0.39	0.33	0.54
chr11:32112459..32112518,+	0.45	0.59	0	8.42	9.06	9.77	1.81	0.99	1.28
chr11:32112533..32112554,+	0.23	0	0	1.35	1.32	1.15	0.71	0.49	1.08
chr11:32112568..32112575,+	0.23	0	0	0.19	0.29	0.74	0.39	0	0.13
chr11:32112576..32112600,+	0	0	0.17	4.84	4.68	5.83	1.02	0.91	1.08
chr11:32112612..32112660,+	1.58	1.57	1.17	40.93	47.36	42.95	6.85	5.69	7.82
chr11:32112663..32112682,+	0.23	0.39	0	2.81	3.07	2.79	0.87	0.49	0.34
chr11:32113490..32113494,+	0	0	0	0.19	0	0	0	0	0
chr11:32126413..32126445,+	0	0	0	1.45	0.73	0.82	0.16	0	0
chr11:32134245..32134247,-	0.23	0.39	0.34	1.16	0.29	0.99	0.87	1.73	0.74
chr11:32154200..32154208,+	0	0	0	0	0	0	0	0	0
chr11:3224761..3224787,-	0	0	0	0	0	0	0	0	0
chr11:3224982..3224985,-	0	0	0	0	0	0	0	0	0
chr11:3224990..3225000,-	0	0	0	0	0	0	0	0	0
chr11:32391531..32391537,-	0	0	0	0	0	0	0	0	0
chr11:3239596..3239597,+	0	0	0	0	0	0	0	0	0
chr11:3239601..3239611,+	0	0	0	0	0	0	0	0	0
chr11:32414513..32414518,-	0	0.2	0.34	0	0	0	0	0	0
chr11:32418017..32418035,-	0	0	0	0	0	0	0	0	0
chr11:32421945..32421948,-	0	0	0	0	0	0	0	0	0
chr11:32439783..32439790,-	0.45	0.39	0.17	0	0	0	0	0	0
chr11:32449555..32449601,-	0	0.2	0.34	0	0	0	0	0	0
chr11:32452357..32452363,-	0	0	0	0	0	0	0	0	0
chr11:32456842..32456852,-	0.45	0.39	0.17	0	0	0	0	0	0
chr11:32456894..32456906,-	0.23	0.2	1.01	0	0	0	0	0	0
chr11:32456954..32456965,-	1.35	0.59	1.01	0	0	0	0	0	0
chr11:32456979..32456980,-	0.23	0	0.17	0	0	0	0	0.08	0
chr11:32457075..32457095,-	7.9	9.41	10.07	0	0	0	0	0	0.07
chr11:32457103..32457123,-	4.96	6.86	7.05	0	0	0	0.08	0.08	0.13
chr11:32457136..32457145,+	0	0	0.17	0	0	0	0	0	0
chr11:32457160..32457180,+	1.35	0.2	1.85	0	0	0	0	0	0
chr11:32457185..32457193,-	1.58	1.76	1.68	0	0	0	0	0	0
chr11:32457194..32457200,-	0.23	1.37	0.34	0	0	0	0	0	0
chr11:32457258..32457296,+	2.71	3.14	2.85	0	0	0	0	0	0
chr11:32457307..32457323,+	0	0	0	0	0	0	0	0	0
chr11:32457350..32457361,+	0	0.39	0.17	0	0	0	0	0	0
chr11:32457367..32457372,+	0	0	0	0	0	0	0	0	0
chr11:32457397..32457404,-	0	0	0.67	0	0	0	0	0	0
chr11:32457413..32457431,-	2.03	3.33	2.85	0	0	0	0	0	0
chr11:3253592..3253608,-	0	0	0	0	0	0	0	0	0
chr11:3253635..3253658,-	0	0	0.17	0	0	0	0	0	0
chr11:3253663..3253670,-	0	0	0	0	0	0	0	0	0
chr11:3253872..3253882,-	0	0	0	0	0	0	0	0	0
chr11:325899..325904,-	0	0	0	0	0	0	0	0	0
chr11:32605338..32605349,+	20.08	19.21	21.31	18.87	12.5	19.63	6.54	7.91	5.39
chr11:32605350..32605410,+	279.96	272.92	248.38	244.79	224.82	231.48	127.16	142.58	135.14
chr11:32608339..32608350,+	0	0	0	0	0	0	0	0	0
chr11:32614011..32614012,+	0	0	0	0	0	0	0	0	0
chr11:32615454..32615469,+	0.68	1.18	0.17	0.19	0.58	0.33	0.24	0.33	0.07
chr11:32626725..32626731,+	0	0	0.17	0.48	0.58	0.25	0.24	0.41	0.34
chr11:32635079..32635088,-	0	0	0	0	0	0	0	0	0
chr11:32635094..32635099,-	0	0	0	0	0	0	0	0	0
chr11:32635116..32635125,-	0	0	0	0	0	0	0	0	0
chr11:32635130..32635137,-	0	0	0	0	0	0	0	0	0
chr11:32635146..32635151,-	0	0	0	0	0	0	0	0	0
chr11:326834..326862,-	0	0.2	0.34	0	0	0	0	0.16	0
chr11:326866..326890,-	0.23	0	0	0	0	0	0	0	0
chr11:327384..327415,+	0	0	0	0	0	0	0	0	0
chr11:327445..327463,+	0	0.2	0	0	0	0	0	0.08	0
chr11:32816166..32816175,-	0	0	0	0	0	0	0	0	0
chr11:32851278..32851318,+	0	0	0	2.32	2.27	2.3	0	0.08	0
chr11:32851325..32851341,+	0	0	0	2.71	3.87	3.2	0.08	0	0.07
chr11:32851437..32851446,+	0	0	0	0.19	0.22	0.16	0	0	0
chr11:32851450..32851485,+	0	0	0	0.68	1.39	0.66	0.08	0.08	0
chr11:32851487..32851496,+	0	0	0	0	0.07	0.16	0	0	0
chr11:32909403..32909408,-	0	0	0	1.16	0.73	0.16	0	0	0
chr11:32914345..32914380,+	5.41	5.49	6.55	12.68	13.59	14.29	15.6	13.02	14.02
chr11:32914392..32914413,+	0.23	0.78	0.67	0.87	1.02	0.82	1.65	1.32	1.82
chr11:32914579..32914702,+	23.24	32.15	28.19	28.16	21.93	23.24	23.87	23.57	22.38
chr11:32914819..32914826,+	0.45	0	0.5	0	0.07	0.08	0.24	0.08	0.2
chr11:32926166..32926169,+	0.45	0	0.17	0.48	0.51	0.66	0.32	0	0.27
chr11:329487..329504,-	0.9	0.98	0.5	0	0	0	0.63	0.16	0.34
chr11:329707..329727,+	1.8	0.59	0.34	0	0.07	0.08	0.24	0.25	0.4
chr11:32975660..32975664,+	0.23	0.2	0.17	0.48	0.51	0.33	0.24	0.16	0.4
chr11:33037401..33037412,+	0.45	0.39	0.17	0.39	0.44	0.74	0.47	0.16	0.27
chr11:33037416..33037470,+	7.67	6.67	7.89	29.7	24.92	23.9	12.92	13.1	11.46
chr11:33037652..33037692,+	0	0	0	0	0	0	0	0	0
chr11:33060966..33060977,+	0	0	0.17	0.29	0.15	0.16	0	0.49	0.27
chr11:33061051..33061067,+	0.45	0.78	0	0.29	0.51	0.41	0.71	0.66	1.08
chr11:33061107..33061175,+	5.19	6.08	6.21	5.22	8.19	5.83	6.07	6.18	6.47
chr11:33061220..33061238,+	0	0	0	0	0	0.25	0.08	0	0.07
chr11:33061275..33061300,+	0.45	0.2	0.17	0.68	1.46	0.82	0.47	0.58	0.13
chr11:33061305..33061316,+	0.23	0.2	0	0.29	0.22	0.25	0	0.16	0.07
chr11:33061336..33061345,+	0	0.2	0.17	0.1	0.22	0	0	0.08	0.07
chr11:33061483..33061519,+	0	0.59	0.84	0.48	0.44	0.08	0.24	0.33	0.13
chr11:33061525..33061540,+	0	0	0	0.1	0.07	0.08	0	0.25	0.07
chr11:33061543..33061585,+	0.23	0.2	0	1.64	1.75	1.15	0.47	0.33	0
chr11:33061666..33061669,+	0	0	0	0.1	0.29	0.16	0	0	0
chr11:33095299..33095303,+	0.9	1.18	1.17	1.64	1.53	1.64	1.42	1.9	1.62
chr11:33107734..33107742,-	0	0	0	0	0	0	0	0	0
chr11:33107760..33107769,-	0	0	0	0	0	0	0	0	0
chr11:33182988..33183004,-	2.03	2.94	3.02	2.13	2.27	2.22	2.05	2.97	2.02
chr11:33183007..33183046,-	46.02	51.37	48	65.7	59.86	57.07	37.82	34.04	37.95
chr11:33183048..33183070,-	4.96	4.9	4.87	5.52	5.34	6.41	2.21	1.9	1.75
chr11:33183158..33183188,+	0.45	1.18	0.17	0.29	0.44	0.08	0.16	0.16	0.13
chr11:33278787..33278798,+	0	0	0	0.58	0.51	0.49	0.47	0.25	0.2
chr11:33278811..33279020,+	10.15	8.23	8.56	19.45	26.46	21.76	20.64	20.77	18.27
chr11:33279249..33279284,+	0	0.39	0	0.68	1.02	0.82	0.39	0.74	0.61
chr11:33279789..33279803,+	0	0	0.17	0.19	0.22	0.08	0	0.08	0.13
chr11:33279805..33279816,+	0	0	0.34	0.1	0.22	0.16	0	0.08	0.07
chr11:33279817..33279848,+	0.23	0.39	0.84	0.87	0.88	1.07	0.63	0.41	0.67
chr11:33279850..33279931,+	0	0.2	0.17	0.87	1.1	0.57	0.16	0.33	0.27
chr11:33280014..33280029,-	0.23	0.2	0.5	0.39	0.44	0.57	0.16	0	0.13
chr11:33280082..33280093,+	0	0	0.34	0.39	0.44	0.57	0.16	0	0.07
chr11:33280100..33280171,+	0.45	1.18	0.84	5.22	4.09	4.52	0.08	0.16	0.13
chr11:33376254..33376276,+	0	0	0.17	1.45	1.1	1.97	0.87	0.74	0.47
chr11:33397557..33397568,+	0	0	0	0	0	0	0	0	0
chr11:33397577..33397589,+	0	0	0	0	0	0	0.08	0	0
chr11:33397598..33397622,+	0	0	0	0	0	0	0	0.08	0
chr11:33397623..33397662,+	0	0	0	0	0	0	0	0	0
chr11:33397682..33397689,+	0	0	0	0	0	0	0	0	0
chr11:33397834..33397858,+	0	0	0	0	0	0	0	0	0
chr11:33397894..33397956,+	0	0	0	0	0	0	0	0	0
chr11:33397970..33397991,+	0	0	0	0	0	0	0	0	0
chr11:33398272..33398306,+	0	0	0	0	0	0	0	0	0
chr11:33398340..33398351,+	0	0	0	0	0	0	0	0	0
chr11:33424626..33424658,+	0	0	0	0	0	0	0	0	0
chr1:1334685..1334722,-	28.65	23.33	25.34	26.12	32.23	28.08	29.07	23.49	28.04
chr1:1334895..1334912,+	1.35	0.59	1.68	1.16	1.46	0.9	0.71	1.4	1.08
chr1:1334914..1334972,+	18.05	18.23	15.44	12.29	13.45	13.06	8.27	8.49	8.76
chr11:33566528..33566541,+	0	0	0	0	0	0	0	0	0
chr11:33625838..33625841,-	0	0	0	0	0	0	0	0	0
chr11:33640036..33640064,+	0	0	0	0	0	0	0	0	0
chr11:33640070..33640090,+	0	0	0	0	0	0	0	0	0
chr11:33640109..33640118,+	0	0	0	0	0	0	0	0	0
chr11:33676379..33676397,+	0	0	0	0	0	0	0	0	0
chr11:33711808..33711828,-	0	0	0	0	0	0	0	0	0
chr11:33718564..33718585,-	0	0	0	0	0	0	0	0	0
chr11:33722290..33722299,-	0	0	0	0	0	0	0	0	0.07
chr11:33722600..33722612,+	0	0	0.17	0.1	0.07	0.08	0.24	0.16	0.07
chr11:33728094..33728098,-	1.13	0.39	0.84	3	2.85	3.2	0.63	0.74	0.67
chr11:33729997..33730002,-	0.68	0.39	0.17	1.35	2.19	1.31	0.24	0.49	0.4
chr11:33730143..33730147,-	0.9	0.39	0.34	1.16	1.1	1.23	0.32	0.16	0.13
chr11:33731607..33731670,-	0	0	0	0.39	0.58	0.41	0.08	0.08	0
chr11:33738968..33739024,-	0.23	0.2	0.17	0.68	0.58	0.57	0.08	0.16	0.27
chr11:33743952..33743986,-	0.23	0.2	0.84	1.84	0.95	1.48	0.16	0.25	0.07
chr11:33744198..33744239,-	0	0.2	0	2.81	2.56	2.79	0	0	0
chr11:33744262..33744283,-	0	0	0	5.13	1.97	3.61	0	0	0
chr11:33744487..33744508,-	0	0	0	3.87	3.44	2.96	0	0	0
chr11:33757950..33757983,-	50.08	50.39	57.56	229.31	179.36	212.51	63.03	66.02	59.99
chr11:33758004..33758013,-	1.35	0.59	1.68	3.19	3.87	3.7	1.18	2.14	1.15
chr11:33774944..33774947,-	0	0	0	0	0	0	0	0	0
chr11:33779059..33779062,-	0	0	0	0	0.07	0	0	0.08	0.13
chr11:33779198..33779203,-	0	0	0	0.1	0.22	0.25	0	0	0.13
chr11:33796039..33796077,-	10.38	11.18	12.92	19.45	18.42	19.05	11.74	12.53	12.47
chr11:33796139..33796150,+	0	0	0	0	0	0	0	0	0
chr11:33796203..33796219,+	0	0	0	0	0	0	0	0	0
chr11:33826559..33826594,+	0	0	0	0	0	0	0	0	0
chr11:33890031..33890035,+	0	0	0	0	0	0	0	0	0
chr11:33891362..33891434,-	4.96	7.65	7.72	0	0.15	0	0	0	0.07
chr11:33891450..33891499,-	0.45	0.98	1.17	0	0	0	0	0	0
chr11:33891509..33891525,-	0.9	0.59	0.67	0	0.07	0	0	0	0
chr11:33891541..33891551,-	0	0.39	0	0	0	0	0	0	0
chr11:33891865..33891903,-	0	0.39	0	0	0	0	0	0	0
chr11:33892079..33892121,-	13.08	12.74	17.29	0	0	0	0.08	0	0
chr11:33903432..33903464,-	1.13	2.35	1.85	0	0	0	0	0	0
chr11:33903469..33903500,-	10.83	10.2	11.75	0	0	0	0	0	0
chr11:33912780..33912786,-	0.23	0	0	0	0	0	0	0	0
chr11:33912810..33912831,-	0.23	0.78	1.17	0	0	0	0	0	0
chr11:33913475..33913549,-	0	0	0.34	0	0	0	0	0	0
chr11:33913558..33913630,-	6.54	8.82	7.55	0	0	0	0	0	0
chr11:33913708..33913741,-	0.23	0	0	0	0	0	0	0	0
chr11:33914678..33914683,-	0.45	1.18	1.68	0	0	0	0	0	0
chr11:3400340..3400422,-	27.75	23.53	30.71	21.19	25.29	18.97	18.04	18.71	21.91
chr11:3400442..3400453,-	0.68	0.78	0.84	0.29	0.44	0.49	0.24	0.08	0.07
chr11:34012712..34012718,+	1.35	0.98	1.01	1.06	0.73	0.33	0.08	0.25	0.13
chr11:3402189..3402191,+	0.9	0.78	3.19	0	0	0	0	0	0
chr11:34073195..34073266,+	68.13	75.09	78.37	87.37	82.59	88.27	65.07	66.76	65.79
chr11:34073269..34073287,+	37.67	39.21	40.11	84.57	63.81	87.12	55.31	57.28	58.37
chr11:34073641..34073656,-	0	0	0.17	0	0	0	0.08	0.08	0
chr11:34073661..34073681,-	0	0	0.34	0	0.07	0.41	0.39	0.33	0
chr11:34073832..34073854,+	50.08	61.76	60.92	72.18	51.6	74.97	45.85	46.48	51.29
chr11:34073872..34073895,+	47.6	49.6	45.31	41.99	34.06	44.1	37.26	42.94	41.52
chr11:34073898..34073914,+	21.21	20.78	20.64	9.39	7.38	8.95	10.79	9.23	10.11
chr11:34073931..34073975,+	41.06	36.66	38.43	9.87	10.09	11	20.33	19.29	21.16
chr11:34074870..34074876,-	0	0.2	0	0.1	0	0.16	0.08	0.16	0
chr11:34103058..34103061,+	0.45	0.2	0	0.1	0.44	0.49	0.16	0.33	0.4
chr11:34111747..34111771,+	1.58	1.37	1.34	3.29	1.68	2.14	2.13	1.32	0.94
chr11:34118738..34118770,+	0.23	0.2	0.34	1.06	0.8	1.31	0.47	1.07	0.4
chr11:34127129..34127140,+	3.84	1.76	3.52	1.84	1.39	2.05	0.71	1.4	0.81
chr11:34127142..34127189,+	43.54	38.62	38.26	41.12	31.36	35.15	27.02	27.69	24.47
chr11:34127201..34127254,+	21.66	18.04	21.65	15.67	12.64	13.71	24.74	27.36	27.57
chr11:34127258..34127271,+	5.19	3.53	3.69	2.13	3.73	2.96	7.8	6.84	7.28
chr11:34132130..34132138,+	0.23	0.39	0.17	0.39	0.29	0.41	0.32	0	0.07
chr11:34141709..34141713,+	0	0	0	0	0.07	0.08	0	0	0.07
chr11:34149070..34149089,+	0	0	0	0.1	0.07	0	0.16	0.08	0.13
chr11:34218778..34218792,+	0	0	0	0	0	0	0	0	0
chr11:34230085..34230113,-	0	0	0	0	0	0	0	0	0
chr11:34235155..34235165,+	0	0	0	0	0	0	0	0	0
chr11:34236674..34236684,+	0	0	0	0	0	0	0	0	0
chr11:34256023..34256042,+	0	0	0	0	0	0	0	0	0
chr11:34256098..34256107,+	0	0	0	0	0	0	0	0	0
chr1:1342594..1342605,-	3.16	3.33	5.2	3.48	2.85	2.63	3.23	4.62	4.52
chr1:1342617..1342691,-	162.88	177.44	204.07	122.78	98.31	131.3	86.19	83.73	76.03
chr11:34265337..34265346,-	0	0	0	0	0	0	0	0	0
chr11:34269639..34269643,-	0	0	0	0.19	0.15	0	0.32	0.33	0.2
chr11:34272953..34272968,+	0	0	0	0.1	0	0	0	0	0
chr11:34272970..34272979,+	0	0	0	0	0	0	0	0	0
chr1:1342747..1342776,+	4.06	4.51	3.69	2.81	2.41	1.97	2.52	1.32	1.95
chr1:1343189..1343224,-	0	0.2	0.17	0.1	0.15	0.16	0.24	0.16	0.34
chr11:34355561..34355563,-	0	0	0	0	0	0	0.16	0	0.07
chr11:34357618..34357654,-	0.68	0.39	0.67	0.39	0.44	0.49	0.71	0.91	0.88
chr11:34379546..34379563,-	0	0	0.17	5.61	6.43	5.42	9.14	10.14	9.71
chr11:34379574..34379590,-	0	0	0	0.48	0.58	0.66	0.47	0.66	0.4
chr11:34380681..34380705,-	0	0	0.17	0	0.44	0.74	7.41	4.53	6
chr11:34433374..34433377,+	0	0	0	0	0	0	0.16	0	0
chr11:34460253..34460267,+	0.23	0.59	0.5	0	0.07	0.08	0.08	0	0
chr11:34460447..34460561,+	97.23	97.05	82.06	66.96	71.48	68.98	68.07	66.18	65.65
chr11:34533257..34533273,-	0	0	0	0	0	0	0	0	0
chr11:34535276..34535287,-	0	0	0	0	0	0	0	0	0.07
chr11:34535297..34535317,-	0	0	0	0	0	0	0.24	0.16	0.07
chr11:34535332..34535347,-	0	0	0	0	0	0	0.55	0.08	0.54
chr11:34580474..34580484,+	0	0	0	0	0	0	0	0	0
chr11:34592440..34592452,+	0	0	0	0	0	0	0	0	0
chr11:34642612..34642646,+	0	0	0	0	0	0	0	0	0.07
chr11:34642656..34642667,+	0	0	0	0	0	0	0	0	0
chr11:34643148..34643157,+	0	0	0	0	0	0	0	0	0
chr11:34643638..34643667,+	0	0	0	0	0	0	0.08	0	0.07
chr11:34644466..34644467,+	0	0	0	0	0	0	0	0	0
chr11:34645764..34645775,+	0	0	0	0	0	0	0	0	0
chr11:34645791..34645836,+	0	0	0	0	0	0	0	0	0
chr11:34654104..34654118,+	0	0	0	0	0	0	0	0	0.13
chr11:34657264..34657269,+	0	0	0	0	0	0	0	0	0
chr11:34661390..34661395,-	0	0	0	0.1	0	0	0	0	0
chr11:34663654..34663663,+	0	0	0	0	0	0.08	0	0	0
chr11:34663913..34663945,+	0	0	0	0.1	0.22	0	0	0	0
chr11:34664002..34664012,+	0	0	0	0	0	0	0	0	0
chr11:34664014..34664045,+	0	0	0	0	0	0.16	0.08	0	0
chr11:34680197..34680209,+	0	0	0	0	0	0	0	0	0
chr11:34680415..34680423,-	0	0	0	0	0	0	0	0	0
chr11:34816713..34816719,-	0	0	0	0	0	0	0	0	0
chr11:34841932..34841939,+	0	0	0	0	0	0	0	0	0
chr11:34909948..34909959,-	0	0	0	0	0	0	0	0	0
chr11:34909983..34910006,-	0	0	0	0	0	0	0	0	0
chr11:34937858..34937944,-	106.93	101.17	102.54	40.73	41.66	39.74	28.76	27.53	28.38
chr11:34937953..34937962,-	0.23	0.98	0.67	0.77	0.66	0.49	0.87	0.91	0.81
chr11:34937973..34938014,+	0	0.39	0.34	0.58	0.37	0.41	0.24	0.58	0.2
chr11:34938014..34938025,-	0	0.39	0.17	0	0.07	0	0.24	0.16	0
chr11:34938039..34938050,-	0.45	0.2	0.34	0.1	0.29	0.16	0.39	0.33	0.67
chr11:34938158..34938204,+	35.64	32.55	35.91	44.02	42.46	42.04	35.53	34.45	37.21
chr11:3498268..3498309,-	0	0	0	0	0	0	0	0	0
chr11:34999328..34999334,+	0	0	0	0.19	0.22	0.08	0	0	0
chr11:35019646..35019663,+	0	0	0	0	0	0	0	0	0
chr11:35019667..35019690,+	0	0	0	0	0.07	0	0	0	0
chr1:1350279..1350302,-	0	0	0	0	0	0	0	0	0
chr1:1350319..1350330,-	0	0	0	0	0	0	0	0	0
chr11:35035251..35035271,-	0	0	0	0	0	0	0	0	0
chr11:35035540..35035556,-	0	0	0	0	0	0	0	0	0
chr1:1350366..1350378,-	0	0	0	0	0	0	0	0	0
chr11:35051574..35051597,-	0	0	0	0	0	0	0	0	0
chr11:35051609..35051620,-	0	0	0	0	0	0	0	0	0
chr11:35051833..35051845,+	0	0	0	0	0	0	0	0	0
chr11:35052308..35052332,-	0	0	0	0	0	0.16	0	0	0
chr11:35052343..35052374,-	0	0	0	0.1	0.07	0	0	0	0
chr11:35052378..35052393,-	0	0	0.34	0	0	0.08	0	0	0
chr11:35052401..35052413,-	0	0	0	0	0	0	0	0	0
chr11:35052492..35052535,+	0	0	0	0.1	0	0	0	0	0
chr11:35053280..35053283,+	0	0	0	0	0	0	0	0	0
chr11:35057578..35057589,-	0	0	0	0	0	0	0	0	0
chr11:35058300..35058313,-	0	0	0	0	0	0	0	0	0
chr11:35060106..35060117,-	0	0	0	0	0	0	0	0	0
chr11:35061769..35061786,-	0	0	0	0	0	0	0	0	0
chr11:35061844..35061859,-	0	0	0	0	0	0	0	0	0
chr11:35061922..35061961,+	0	0	0	0	0	0	0	0	0
chr11:35061985..35061996,+	0	0	0	0	0	0	0	0	0
chr11:35062406..35062435,-	0	0	0	0	0	0	0	0	0
chr11:35065766..35065772,+	0	0	0	0	0	0	0	0	0
chr11:35066599..35066603,-	0	0	0	0	0	0	0	0	0
chr11:35066833..35066847,-	0	0	0	0	0	0	0	0	0
chr11:35066853..35066866,-	0	0	0	0	0	0	0	0	0
chr11:35066966..35066991,+	0	0	0	0	0	0	0	0	0
chr11:35067001..35067020,+	0	0	0	0	0	0	0	0	0
chr11:35067021..35067033,+	0	0	0	0	0	0	0	0	0
chr11:35067062..35067082,+	0	0	0	0	0	0	0	0	0
chr11:35067088..35067114,+	0	0	0	0	0	0	0	0	0
chr11:35068956..35068967,-	0	0	0	0	0	0	0	0	0
chr11:35068999..35069019,-	0	0	0	0	0	0	0	0	0
chr11:35069109..35069139,+	0	0	0	0	0	0	0	0	0
chr11:35078479..35078483,+	0	0	0	0	0	0	0	0	0
chr11:35088449..35088478,-	0	0	0	0	0	0	0	0	0
chr11:35088717..35088749,-	0	0	0	0	0	0	0	0	0
chr11:35095489..35095495,-	0	0	0	0	0	0	0	0	0
chr11:35095525..35095540,-	0.23	0.2	0.5	0	0	0	0	0	0
chr11:35099158..35099169,-	0	0	0	0	0	0	0	0	0
chr11:35099264..35099280,-	0	0	0	0	0	0	0	0	0
chr11:35099296..35099318,-	0	0	0	0	0	0.08	0	0	0
chr11:35099443..35099481,+	0	0	0	0	0	0	0	0	0
chr11:35099612..35099616,+	0	0	0	0	0	0	0	0	0
chr11:35099917..35099936,+	0	0	0	0	0	0	0	0	0
chr11:35101226..35101235,-	0	0	0	0	0	0	0	0	0
chr11:35101242..35101273,-	0	0	0	0	0	0	0	0	0
chr11:35101454..35101489,+	0	0	0	0	0	0	0	0	0
chr11:35104126..35104150,-	0	0	0	0.29	0.07	0	0	0	0
chr11:35104179..35104214,-	0	0	0	0.1	0	0.08	0	0	0
chr11:35104262..35104279,-	0	0	0	0	0.07	0.16	0	0	0
chr11:35104373..35104402,+	0	0	0	0.1	0	0	0	0	0
chr11:35104964..35104990,-	0	0	0	0	0	0	0	0	0
chr11:35104993..35104996,-	0	0	0	0	0	0	0	0	0
chr11:35105097..35105144,+	0	0	0	0	0	0	0	0	0
chr11:35105106..35105119,-	0	0	0	0	0	0	0	0	0
chr11:35105129..35105168,-	0	0	0	0	0	0	0	0	0
chr11:35105177..35105191,-	0	0	0	0	0	0	0	0	0
chr11:35105636..35105686,+	0	0	0	0	0	0	0	0	0
chr11:35109571..35109584,+	0	0	0	0	0	0.08	0	0	0
chr11:35109970..35109983,+	0	0	0	0	0	0	0	0	0
chr11:35110037..35110046,+	0	0	0	0	0	0	0	0	0
chr11:35125088..35125100,-	0	0	0	0	0	0	0	0	0
chr11:35159841..35159864,-	0	0	0	0	0	0	0	0	0
chr11:35159898..35159912,-	0	0	0	0	0.15	0.08	0	0	0
chr11:35159993..35160006,-	0	0	0	0	0	0	0	0	0
chr11:35160038..35160048,-	0	0	0	0	0	0	0	0	0
chr11:35160491..35160508,-	0	0	0	0	0.15	0	0	0	0
chr11:35160552..35160571,-	0	0	0	0.1	0.22	0.16	0	0	0
chr11:35160709..35160726,+	1.8	2.35	6.38	194.67	223.73	196.5	0	0	0.07
chr11:35165770..35165789,-	0	0	0	0	0	0	0	0	0
chr11:35166838..35166841,-	0	0	0	0	0	0	0	0	0
chr11:35167619..35167624,+	0	0	0	0	0	0	0	0	0
chr11:35169175..35169178,+	0	0	0	0	0.07	0.08	0	0	0
chr11:35184811..35184815,+	0	0	0	0.29	0	0.41	0	0	0
chr11:35186946..35186950,-	0	0	0	0	0	0	0	0	0
chr11:35187163..35187176,+	0	0	0	0	0	0	0	0	0
chr11:35187510..35187521,-	0	0	0	0	0	0	0	0	0
chr11:35187537..35187551,-	0	0	0	0	0	0	0	0	0
chr11:35187591..35187602,-	0	0	0	0	0	0	0	0	0
chr11:35187822..35187840,+	0	0	0	0	0	0	0	0	0
chr11:35187842..35187855,+	0	0	0	0	0	0	0	0	0
chr11:35187856..35187875,+	0	0	0	0	0	0	0	0	0
chr11:35188261..35188281,-	0	0	0	0	0	0	0	0	0
chr11:35188445..35188454,+	0	0	0	0	0	0	0	0	0
chr11:35188455..35188473,+	0	0	0	0	0	0	0	0	0
chr11:35198186..35198209,+	0	0.2	0.17	1.06	1.53	1.4	0	0	0
chr11:35198211..35198235,+	0	0	0	1.16	0.66	0.9	0	0	0
chr11:35198243..35198260,+	0	0	0.17	0.29	0.15	0.57	0	0	0
chr11:35201826..35201855,+	0	0	0	2.9	1.68	3.12	0	0	0
chr11:35201856..35201865,+	0	0	0	0.39	0.22	0.16	0	0	0
chr11:35201889..35201914,+	0	0.2	0	5.13	4.31	5.42	0	0	0
chr11:35211386..35211412,+	0	0	0	0.58	0.8	0.25	0	0	0
chr11:35211421..35211439,-	0	0	0	0.19	0.07	0.25	0	0	0
chr11:35211437..35211460,+	0	0	0	0.68	1.24	1.48	0	0	0
chr11:35211471..35211506,-	0	0	0	1.45	0.58	0.49	0	0	0
chr11:35211511..35211550,+	0	0	0	1.26	1.02	1.15	0	0	0
chr11:35213514..35213528,+	0	0	0	0	0	0	0	0	0
chr11:35214356..35214360,+	0	0	0	0	0.07	0	0	0	0
chr11:35220694..35220712,+	0	0	0	0	0	0.08	0	0	0
chr11:35221507..35221519,+	0	0	0	0.39	0.15	0.66	0	0	0
chr11:35221564..35221571,+	0	0	0	0	0	0	0	0	0
chr11:35222629..35222660,+	0	0	0	0	0	0	0	0	0
chr11:35228220..35228226,+	0	0	0	0	0	0	0	0	0
chr11:35232781..35232791,+	0	0	0	0	0	0	0	0	0
chr11:35233804..35233818,+	0	0	0	0	0	0	0	0	0
chr11:35236368..35236379,-	0	0	0	0	0	0	0	0	0
chr11:35236421..35236435,+	0.23	0	0	1.26	0.73	1.31	0	0	0
chr11:35236679..35236698,+	0	0	0	0	0	0	0	0	0
chr11:35236716..35236730,+	0	0	0	0	0	0	0	0	0
chr11:35248448..35248451,+	0	0	0	0	0	0	0	0	0
chr11:35250101..35250114,+	0	0	0	0	0	0	0	0	0
chr11:35250796..35250807,+	0	0	0	0.19	0.29	0.16	0	0	0
chr11:35250868..35250884,+	0	0	0	0.87	0.51	0.9	0	0	0
chr11:35250931..35250946,+	0	0	0	0.48	0.22	0.57	0	0	0
chr11:35251132..35251143,+	0	0	0	0.1	0.07	0.25	0	0	0
chr11:35251169..35251180,+	0	0	0	0	0	0.33	0	0	0
chr11:35251198..35251210,+	0	0	0	0	0	0.08	0	0	0
chr11:35251412..35251420,+	0	0	0	0	0	0	0	0	0
chr11:35251773..35251789,+	0	0	0	4.16	3.14	1.81	0	0	0
chr11:35252159..35252170,+	0	0	0	0.1	0.15	0.08	0	0	0
chr11:35252179..35252192,+	0	0	0	0.19	0.29	0.41	0	0	0
chr11:35252320..35252338,+	0	0	0	0.39	0.22	0.9	0	0	0
chr11:35252372..35252381,+	0	0	0	0.19	0	0	0	0	0
chr11:35252515..35252531,+	0	0	0	0.1	0.15	0.16	0	0	0
chr11:35252601..35252624,+	0	0	0	0.19	0.15	0.33	0	0	0
chr11:35253237..35253249,+	0	0	0	0	0.22	0.08	0	0	0
chr11:35253300..35253312,+	0	0	0	0.1	0.07	0.57	0	0	0
chr11:35269093..35269097,-	0	0	0	0	0	0	0	0	0
chr11:35269209..35269221,+	0	0	0	0	0	0	0	0	0
chr11:35274591..35274619,-	0	0	0	0	0	0	0.08	0	0
chr11:35275624..35275635,-	0	0	0	0	0	0	0	0.08	0
chr11:35275941..35275965,-	0	0	0	0	0	0	0	0.16	0.07
chr11:35276496..35276513,-	0	0	0	0	0	0	0	0	0
chr11:35276650..35276661,-	0	0	0	0	0	0	0	0	0
chr11:35276738..35276775,-	0	0	0	0	0	0	0.08	0.08	0
chr11:35276841..35276865,-	0	0	0	0	0	0	0.08	0	0.07
chr11:35277083..35277090,-	0	0	0	0	0	0	0	0	0.07
chr11:35277207..35277224,-	0	0	0	0	0	0	0.08	0	0
chr11:35277344..35277353,-	0	0	0	0	0	0	0	0	0
chr11:35277449..35277461,-	0	0	0	0	0	0	0	0	0
chr11:35277615..35277636,-	0	0	0	0	0	0	0.08	0.08	0.07
chr11:35277715..35277733,-	0	0	0	0	0	0	0	0	0
chr11:35278598..35278609,-	0	0	0	0	0	0	0	0	0
chr11:35279356..35279367,-	0	0	0	0	0	0	0	0	0
chr11:35279559..35279573,-	0	0	0	0	0	0	0	0.16	0.07
chr11:35279601..35279621,-	0	0	0	0	0	0	0	0	0
chr11:35280089..35280100,-	0	0	0	0	0	0	0	0	0.07
chr11:35280532..35280559,-	0	0	0	0	0	0	0	0	0
chr11:35280774..35280791,-	0	0	0	0	0	0	0.08	0	0
chr11:35281518..35281529,-	0	0	0	0	0	0	0	0	0
chr11:35281692..35281713,-	0	0	0	0	0	0	0	0	0
chr11:35281815..35281828,-	0	0	0	0	0	0	0	0	0
chr11:35281834..35281846,-	0	0	0	0	0	0	0.08	0	0
chr11:35287243..35287266,-	0	0	0	0	0	0	0	0.08	0
chr11:35302444..35302450,-	0	0	0	0	0	0	0	0	0.07
chr11:35302489..35302504,-	0	0	0	0	0	0	0	0	0.07
chr11:35310789..35310799,-	0	0	0	0	0	0	0	0	0
chr11:35325239..35325266,-	0	0	0	0	0	0	0	0	0
chr11:35325321..35325335,-	0	0	0	0	0	0	0	0	0
chr11:35325352..35325385,-	0	0	0	0	0	0	0	0	0
chr11:35325701..35325712,+	0	0	0	0	0	0	0	0	0
chr11:35325811..35325824,+	0	0	0	0	0	0	0.08	0.08	0
chr11:35326213..35326227,+	0	0	0	0	0	0	0	0.08	0
chr11:35326249..35326263,+	0	0	0	0	0	0	0	0	0
chr11:35334844..35334858,-	0	0	0	0	0	0	0	0	0
chr11:35334901..35334922,-	0	0	0	0	0	0	0	0	0
chr11:35334939..35334950,-	0	0	0	0	0	0	0	0	0
chr11:35335082..35335093,+	0	0	0	0	0	0	0	0	0
chr11:35335557..35335561,-	0	0	0	0	0	0	0	0	0
chr11:35352667..35352679,+	0	0	0	0	0	0	0	0	0
chr11:35356543..35356589,+	0	0	0	0	0	0	0	0	0
chr11:35357022..35357033,+	0	0	0	0	0	0	0	0	0
chr11:35358776..35358786,-	0	0	0	0	0	0	0	0	0
chr11:35358797..35358811,-	0	0	0	0	0	0	0	0	0
chr11:35358817..35358834,-	0	0	0	0	0	0	0	0	0
chr11:35358864..35358875,-	0	0	0	0	0	0	0	0	0
chr11:35359029..35359040,+	0	0	0	0	0	0	0.08	0	0
chr11:35359060..35359078,+	0	0	0	0.1	0	0	0	0	0
chr11:35360633..35360639,-	0	0	0	0	0	0	0	0	0
chr11:35381664..35381679,-	0	0	0	0	0	0	9.38	7.58	8.36
chr11:35428629..35428633,-	0	0	0	0	0	0	0	0	0
chr11:35435312..35435332,-	0	0	0	0	0	0	0	0	0
chr11:35440579..35440595,-	0	0	0	0	0	0	0	0	0.07
chr11:35440654..35440671,-	0	0	0	0	0	0	0	0	0
chr11:35440898..35440916,-	0	0	0	0	0	0	0	0	0
chr11:35440952..35440970,-	0	0	0	0	0	0	0	0	0
chr11:35441026..35441037,-	0	0	0	0	0	0	0	0	0
chr11:35441048..35441059,-	0	0	0	0	0	0	0	0	0
chr11:35441089..35441112,-	0	0	0	0.1	0	0	0	0	0
chr11:35441564..35441578,-	0	0	0	0	0	0	0	0	0
chr11:35441597..35441613,-	0	0	0	0	0	0	0	0	0
chr11:35471675..35471676,-	0	0	0	0	0	0	0	0	0
chr11:35496175..35496178,-	0	0	0	0	0	0	0	0	0
chr11:35547154..35547191,-	0	0	0	0	0	0	0	0	0
chr11:35547277..35547288,-	0	0	0	0	0	0	0	0	0
chr11:35547572..35547588,-	0	0	0	0	0	0	0	0	0
chr11:35548262..35548267,-	0	0	0.17	0	0.07	0	0	0	0
chr1:1355490..1355533,-	0	0	0	0	0	0	0.32	0.66	0.07
chr1:1355539..1355574,+	0	0	0	0	0	0	0	0.33	0.07
chr11:356339..356370,-	1.35	0.59	0.5	0.58	0.73	0.41	0.55	0.16	0.54
chr11:35639520..35639559,+	0	0	0	0	0	0	0	0	0
chr11:35639899..35639959,+	0	0	0.34	1.74	2.12	3.04	0.39	0.41	0.27
chr11:35639960..35639977,+	0	0	0.17	0.39	0.29	0.66	0	0	0.07
chr11:35639997..35640014,+	0	0	0	0.19	0.07	0.33	0	0	0.07
chr11:35640893..35640918,+	0	0	0	0.29	0.07	0.16	0	0	0
chr11:35645484..35645489,+	0	0	0	0	0.15	0	0	0	0
chr1:1356628..1356678,-	0	0	0	0	0	0	6.3	7.5	7.89
chr1:1356682..1356700,-	0	0	0	0	0	0	2.52	2.72	2.36
chr1:1356719..1356730,-	0	0	0	0	0	0	0.39	0.49	0.54
chr11:35684288..35684352,+	10.6	12.55	10.4	18.09	24.05	21.84	5.91	7.42	5.46
chr11:35684394..35684456,+	49.41	57.05	54.37	42.67	43.71	38.76	34.9	30.49	38.15
chr11:35684469..35684480,+	2.48	1.37	1.34	0.87	0.51	0.49	1.1	1.15	0.94
chr11:35684632..35684641,+	0.45	0.78	0.67	0.58	0.66	0.82	0.24	0.33	0.34
chr11:35684715..35684726,+	0.45	0.59	0.67	0.1	0.07	0	0.16	0.08	0.07
chr11:35684754..35684765,+	0.9	0.39	0.67	0.19	0.15	0.16	0.08	0	0.07
chr11:35684770..35684779,+	0.45	0	0.17	0	0.07	0.08	0.08	0.08	0.07
chr11:35684787..35684798,+	0	0.2	0.17	0	0	0.08	0	0.08	0.07
chr11:35684831..35684844,+	0.45	0.59	0.67	0.68	0.44	0.57	0.16	0.33	0.74
chr11:35684925..35685127,-	10.38	10.98	10.74	15.38	13.52	14.78	7.09	7.25	8.43
chr11:35684944..35684953,+	0	0	0.17	0.39	0.22	0.33	0.39	0.41	0.27
chr1:1357098..1357110,+	0	0	0	0	0	0	0.39	0.82	0.4
chr11:35745818..35745864,+	0	0	0	0	0	0	0	0	0
chr11:35768015..35768020,+	0.23	0.2	1.01	0.29	0.29	0.33	0.24	0.16	0.34
chr1:1357744..1357767,-	0	0	0	0	0	0.08	0.08	0	0
chr11:35845720..35845725,+	0	0	0	0	0	0	0	0	0
chr11:35845729..35845739,+	0	0	0.17	0	0	0	0	0	0
chr11:35845764..35845771,+	0	0	0	0	0	0	0	0	0
chr11:35958922..35958933,+	0	0	0	0	0	0	0	0	0
chr11:35965580..35965656,+	2.26	1.37	2.69	12.87	18.71	15.52	0.79	0.49	0.94
chr11:36119758..36119765,+	0	0	0	0	0	0	0	0	0
chr11:36119770..36119780,+	0	0	0	0	0	0	0	0	0
chr11:36119803..36119812,+	0	0	0	0	0	0	0	0	0
chr11:36119821..36119838,+	0	0	0.17	0	0	0	0	0	0
chr11:36119843..36119865,+	0	0.2	0	0	0	0	0	0	0
chr11:36119875..36119897,+	0	0	0	0	0.15	0	0	0	0
chr11:36119908..36119916,+	0.23	0	0	0	0	0	0	0	0
chr1:1361235..1361244,+	0	0	0	0	0	0	0.16	0.08	0.07
chr1:1361245..1361298,+	0	0	0	0	0	0	1.34	1.15	0.54
chr11:36127154..36127161,+	0.68	1.18	1.85	0	0	0	0	0	0
chr1:1361420..1361433,+	0	0	0	0	0	0	0.55	0.16	0.34
chr1:1361448..1361475,+	0	0	0	0	0	0	2.36	2.23	2.22
chr1:1361482..1361489,+	0	0	0	0	0	0	0.24	0.16	0.13
chr1:1361494..1361497,+	0	0	0	0	0	0	0.08	0	0.2
chr11:36171319..36171349,-	0	0	0	0	0	0	0	0	0
chr11:36171359..36171370,-	0	0	0	0	0	0	0	0	0
chr11:36171489..36171515,+	0	0	0	0	0	0	0	0	0
chr11:36180094..36180095,+	0	0	0	0	0	0	0	0	0
chr11:36218094..36218100,-	0	0	0	0	0	0	0	0	0
chr1:1362205..1362219,+	0	0	0	0	0	0	0	0	0.07
chr1:1362228..1362246,+	0	0	0	0	0	0	0	0	0
chr1:1362252..1362278,+	0	0	0	0	0	0	0	0	0
chr11:36273802..36273808,+	0	0	0	0	0	0	0	0	0
chr11:36310869..36310878,-	0	0.2	0.17	0	0.07	0.25	0.24	0.25	0.34
chr11:36310958..36310984,-	27.52	30.98	31.38	88.44	77.55	91.89	42.86	43.19	44.01
chr11:36317689..36317699,+	0	0	0	0	0	0	0	0	0
chr11:36317830..36317850,+	0	0	0	0	0.15	0.08	0	0	0
chr11:36317852..36317861,+	0	0	0	0	0	0	0	0	0
chr11:36376725..36376731,+	0	0	0	0	0	0	0	0	0
chr11:36383605..36383609,-	0	0	0	0	0.15	0	0	0	0
chr11:36397528..36397545,+	0	0	0	0	0.22	0.16	0	0	0
chr11:36397731..36397745,+	0	0	0	0	0	0	0	0	0
chr11:36397915..36397982,+	0	0	0	0.48	1.17	0.74	0	0	0
chr11:36397983..36398010,+	0	0	0	0.1	0.22	0	0	0	0
chr11:36399308..36399312,+	0	0	0	0	0	0	0	0	0
chr11:36406402..36406406,+	0	0	0	0	0	0	0	0	0
chr11:36412708..36412711,-	0	0	0	0	0	0	0	0	0
chr11:36419024..36419025,+	0	0	0	0	0	0	0	0	0
chr11:36432821..36432824,-	0	0	0	0	0	0	0	0	0
chr11:36438999..36439017,+	0	0	0	0	0	0	0	0	0
chr11:36475492..36475517,+	0.23	0	0	0.1	0.07	0.25	0	0	0
chr1:1364759..1364766,+	0	0	0	0	0	0	0	0	0
chr11:3647651..3647698,+	0.23	0	0	0	0	0	0	0	0
chr11:36477288..36477291,-	0	0	0	0	0.15	0.08	0	0	0
chr11:36489757..36489777,+	0	0	0	0	0	0	0	0	0
chr11:36531774..36531858,-	9.25	7.65	11.08	6.29	6.58	6.9	5.75	4.04	4.85
chr11:36531897..36531927,+	0.9	0.59	0.5	0.1	0	0	0	0.08	0.07
chr11:36589320..36589332,+	0	0	0	0	0	0	0	0	0
chr11:36589389..36589398,-	0	0	0	0	0	0	0	0	0
chr11:36589527..36589538,+	0	0	0	0	0	0	0	0	0
chr11:36589547..36589570,+	0	0	0	0	0	0	0	0	0
chr11:36594857..36594875,+	0	0	0	0	0	0	0	0	0
chr11:36594882..36594887,+	0	0	0	0	0	0	0	0	0
chr11:36595014..36595023,+	0	0	0	0	0	0	0	0	0
chr11:36595460..36595471,+	0	0	0	0	0	0	0	0	0
chr11:36598358..36598375,+	0	0	0	0	0	0	0	0	0
chr11:36599947..36599962,+	0.23	0	0	0	0	0	0	0	0
chr11:36601108..36601112,+	0	0	0	0	0	0	0	0	0
chr11:36615987..36615996,+	0	0	0	0	0	0	0	0	0
chr11:36616044..36616095,+	4.06	5.1	4.2	6.58	7.67	6.08	11.82	13.76	15.03
chr11:36616355..36616402,+	0	0	0	0	0	0	0.08	0.08	0.07
chr11:36619771..36619793,-	0	0	0	0	0	0	0	0	0
chr11:36622593..36622605,+	0	0	0	0	0	0	0	0	0
chr11:36630636..36630642,-	0	0	0	0	0	0	0	0	0
chr11:3663212..3663227,-	0	0	0	0	0	0	0	0	0.13
chr11:3663480..3663487,-	0	0	0	0	0	0	0	0	0
chr11:3663488..3663500,-	0	0	0	0	0	0	0	0	0
chr11:3663502..3663526,-	0	0	0	0	0	0	0	0	0
chr11:3663607..3663611,-	0.23	0.59	0	0.19	0	0.08	0.79	0.58	0.67
chr11:3666335..3666361,+	0	0	0	0	0	0	0	0	0
chr11:36710140..36710144,+	0	0	0	0	0	0	0	0	0
chr11:36796505..36796529,+	0	0	0	0	0	0	0	0	0
chr11:368500..368515,+	0	0	0	0	0	0	0	0	0
chr11:3691037..3691040,+	0	0	0	0	0	0	0	0	0
chr11:369462..369546,+	8.35	8.63	6.38	0.1	0	0	11.11	11.21	11.19
chr11:3697565..3697567,+	0	0	0	0	0	0	0	0	0
chr11:3705993..3705997,-	0	0.39	0.67	2.32	1.61	1.89	1.02	1.32	1.01
chr1:1371047..1371119,+	1.8	1.57	1.17	0	0	0	43.33	47.47	45.16
chr11:3719047..3719050,-	0.45	0	0.34	0.19	0.22	0.33	0	0	0
chr11:37209683..37209707,+	0	0.39	0.17	0.29	0.29	0.41	0.71	0.58	0.54
chr11:3728965..3728967,-	0	0	0	0.58	0.29	0.33	0.08	0.16	0
chr11:3742058..3742063,-	0	0.39	0.67	0.58	0.07	0.57	0.71	0.41	0.74
chr11:37506770..37506779,+	0	0	0	0	0	0	0	0	0
chr11:3750771..3750774,-	0.45	0.39	0.34	0.39	0.44	0.82	0.47	0.33	0.54
chr11:3750942..3750946,-	0.23	0	0.67	1.26	0.44	1.07	0.32	0.16	0.61
chr11:3758544..3758552,-	0	0.2	0.34	0.39	0.37	0.16	0.16	0.08	0.2
chr11:375917..375921,+	0.23	0.2	0.5	0	0.22	0.08	0.24	0.41	0.07
chr11:3759314..3759318,-	0.23	0	0	0.1	0.22	0.25	0	0.16	0.2
chr1:1379107..1379110,+	0	0	0	0	0	0	0	0	0
chr11:3793094..3793108,-	0.23	0.39	0.5	0.87	0.37	0.41	0.87	0.91	0.27
chr11:3797145..3797164,-	0.68	0.78	0.17	0.68	0.29	0.57	0.16	0.41	0.2
chr11:3800445..3800462,-	0	0.2	0.17	0.19	0.07	0.08	0.08	0.25	0.13
chr11:3802412..3802416,-	0.68	0.39	0.67	0.87	0.44	0.57	0.16	0.41	0.4
chr11:3818756..3818793,-	88.43	90.97	98.68	75.76	68.78	72.1	53.49	58.1	54.73
chr11:3818932..3819007,-	1.58	1.18	1.51	0.48	0.95	0.49	1.5	0.41	1.01
chr11:3819121..3819174,+	7.67	7.25	5.87	5.22	6.65	5.91	5.2	5.11	4.79
chr11:3819280..3819289,+	0	0	0	0.58	0.22	0.41	0.08	0.08	0.2
chr1:13820103..13820109,+	0	0	0	0	0	0	0	0	0
chr11:3829763..3829832,+	13.76	16.67	15.1	20.42	20.9	19.13	20.56	18.96	19.34
chr11:3837418..3837454,+	0	0	0	0	0	0	0	0	0
chr11:3838082..3838123,+	0	0	0	0	0	0	0	0	0
chr11:3838626..3838635,+	0	0	0	0	0	0	0	0	0
chr11:3838641..3838642,+	0	0	0	0	0	0	0	0	0
chr1:13840157..13840176,-	0	0	0	0	0	0.08	0	0	0
chr1:13840242..13840268,-	0	0	0	0	0	0	0	0	0
chr1:13840276..13840295,-	0	0	0	0	0	0	0	0	0
chr1:13840329..13840340,-	0	0	0	0	0	0	0	0	0
chr1:13840448..13840477,-	0	0	0	0	0	0	0	0	0
chr1:13840483..13840521,-	0	0	0	0	0	0	0	0	0
chr1:13843189..13843200,-	0	0	0	0	0	0	0	0	0
chr1:13843219..13843229,-	0	0	0	0	0	0	0	0	0
chr1:13843246..13843251,-	0	0	0	0	0	0	0	0	0
chr11:3848510..3848535,-	0	0.2	0	0.29	0.07	0	0	0	0
chr11:3848600..3848618,-	1.35	0.78	1.01	0.68	1.1	0.33	0.08	0.49	0.27
chr11:3848750..3848777,-	0.23	0	0.17	0.1	0.22	0.16	0.08	0.25	0
chr11:3849289..3849351,-	1.13	1.18	1.34	0.58	0.88	1.23	0.47	0.41	0.61
chr11:3858496..3858517,+	0	0	0	0	0	0	0	0	0
chr11:3859089..3859116,-	0.23	0.98	1.34	0	0	0	0	0	0
chr11:3860555..3860570,+	0	0.2	0	0	0	0	0	0	0
chr11:3860586..3860599,+	0	0	0	0	0	0	0	0	0
chr11:3860611..3860622,+	0	0	0.5	0	0	0	0	0	0
chr11:3860875..3860903,+	0	0.2	0	0	0	0	0	0	0
chr11:3861945..3861963,-	0	0.2	0.34	0	0	0.08	0	0	0.07
chr11:3862059..3862081,-	0.45	0.39	0.34	0	0	0	0	0	0
chr11:3862154..3862165,-	2.93	5.29	4.36	1.55	0.73	1.48	1.26	0.91	0.88
chr11:3862172..3862200,-	141.45	138.03	162.62	67.44	76.16	71.36	48.61	49.53	43.81
chr11:3862206..3862217,-	9.48	9.21	8.56	9.1	9.87	7.06	4.96	5.52	5.26
chr11:3862549..3862576,-	0.9	0.98	0.5	0.1	0.51	0.41	0	0.08	0
chr11:3862855..3862867,+	0	0	0	0	0	0.08	0	0	0
chr11:38668018..38668030,+	0	0	0	0	0	0	0	0	0
chr11:3875828..3875866,+	0.23	0.2	0	0	0	0	0	0.16	0
chr11:3875873..3875888,+	0	0	0	0	0	0	0	0	0
chr11:3876379..3876454,+	1.35	1.37	0.67	0.39	0.8	0.41	2.6	2.23	2.49
chr11:3876859..3876937,+	18.27	17.06	15.61	7.55	10.01	7.47	13.87	14.34	13.95
chr11:3877214..3877237,+	0.23	0	0	0.1	0.29	0.16	0.16	0.08	0.13
chr11:3877435..3877445,+	0	0	0	0	0	0	0.16	0	0.07
chr11:3877468..3877474,+	0	0	0	0.1	0	0	0	0	0
chr11:3878353..3878356,+	1.13	0.98	0.5	0.48	0.37	0.16	0.32	0.25	0.34
chr1:13910194..13910339,+	0	0	0	0	0.07	0	0	0	0.07
chr1:13910456..13910461,+	0	0	0	0	0	0	0	0	0
chr1:13910479..13910490,+	0	0	0	0	0	0	0	0	0
chr1:13910757..13910770,+	0	0	0	0	0	0	0	0	0
chr1:13911834..13911838,-	0	0	0	0	0	0	0	0	0
chr11:39183374..39183424,-	0	0	0	0	0	0	0	0	0
chr11:39183464..39183484,+	0	0	0	0	0	0	0	0	0
chr1:13920120..13920143,-	0	0	0	0	0	0	0	0	0
chr1:13920621..13920638,+	0	0	0	0	0	0	0	0	0
chr1:1392336..1392346,+	0	0	0	0	0	0	0	0	0
chr11:392573..392586,+	0	0	0	0	0	0	0	0	0
chr11:392587..392618,+	0.23	0	0	0	0	0	0	0.16	0.07
chr11:392625..392628,+	0	0	0	0	0	0	0	0	0
chr11:393428..393451,+	0.45	0.39	0.67	0.19	0.73	0.57	0.24	0.16	0.47
chr11:393795..393799,-	0.23	0	0	0.1	0	0.08	0	0	0.13
chr11:394157..394180,+	1.13	1.18	0.67	0.87	0.58	1.07	0.71	1.24	1.62
chr11:394196..394258,+	16.24	13.72	11.08	10.55	11.62	14.37	7.56	7.42	7.28
chr11:394263..394275,+	0.68	0.39	0.5	0.39	0.58	0.74	0.08	0.33	0.34
chr1:13943668..13943672,+	0	0	0	0	0	0	0	0	0
chr1:13949977..13949983,+	0	0	0	0	0	0	0	0	0
chr11:3968515..3968532,+	0	0	0	0	0	0	0	0	0
chr11:3968580..3968593,+	0	0	0	0	0	0	0	0	0
chr11:3968595..3968604,+	0	0	0	0	0	0	0	0	0
chr11:397264..397265,+	0.23	0.2	0	0	0	0	0	0	0
chr1:1397841..1397862,+	0	0	0.17	0	0	0	1.18	0.91	0.81
chr11:39796850..39796855,+	0	0	0	0	0	0	0	0	0
chr11:40121062..40121074,-	0	0	0.17	0	0	0	0	0	0
chr11:40121076..40121109,-	0.68	0	0.5	0	0	0	0	0	0
chr11:40263097..40263118,-	0	0	0	0	0	0	0	0	0
chr1:14026671..14026705,+	0	0.39	0.17	0	0	0	0	0	0
chr1:14026722..14026733,+	0	0	0	0	0	0	0	0	0
chr1:14026769..14026772,-	0	0	0	0	0	0	0	0	0
chr1:14027109..14027147,-	0	0	0	0	0	0	0	0	0
chr1:14027398..14027404,-	0	0	0	0	0	0	0	0	0
chr1:14027671..14027706,+	0	0	0	0	0	0	0	0	0
chr1:14027926..14027933,-	0	0	0	0	0	0	0	0	0
chr1:14029343..14029381,-	0	0	0	0	0	0	0	0	0
chr1:14029492..14029505,+	0	0	0	0	0	0	0	0	0
chr1:14030235..14030264,+	0	0	0	0	0	0	0	0	0
chr11:40314652..40314669,-	0	0	0	0	0	0	0	0	0
chr11:40315134..40315154,-	0	0	0	0	0	0	0	0	0
chr11:40315234..40315252,-	0	0	0	0	0	0	0	0	0
chr11:40315625..40315638,-	0	0	0	0	0	0	0	0	0
chr11:40315640..40315684,-	0	0	0	0	0	0	0	0	0
chr11:40315686..40315714,-	0	0	0	0	0	0	0	0	0
chr1:1405072..1405076,+	0	0	0	0	0	0	0.32	0.16	0.07
chr1:14057463..14057496,+	0	0	0	0	0	0	0	0	0
chr11:406937..407000,-	14.21	11.76	8.56	0.39	0.07	0.49	0	0	0
chr11:407092..407101,-	0.23	0.59	0.5	0.29	0.15	0	0	0	0
chr11:407103..407195,-	49.86	49.21	40.11	10.45	8.55	11.33	0	0	0.07
chr1:1407133..1407170,+	26.85	20.98	36.42	27.29	21.63	29.32	26.08	25.8	26.56
chr1:14075744..14075764,-	0.68	0.39	0	0.1	0	0	0	0	0.13
chr1:14075865..14075896,+	6.09	6.27	4.03	1.55	2.34	1.56	1.58	1.48	1.48
chr1:14075903..14075940,+	23.91	28.04	27.02	9.58	10.45	9.03	9.93	11.54	9.91
chr1:14076759..14076771,+	0	0	0	0.19	0.07	0	0	0	0
chr1:14076901..14076905,+	0.9	0.2	0.34	0.19	0.22	0.08	0.08	0.16	0.07
chr1:14078034..14078040,+	0.23	0.2	0	0	0.15	0.08	0	0.08	0.07
chr11:40815921..40815924,-	0	0	0	0	0	0	0	0	0
chr1:14084295..14084298,+	0	0	0.17	0.19	0.07	0.08	0.16	0.16	0.07
chr1:14085673..14085677,+	0.23	0	0	0	0.15	0.08	0	0.08	0.13
chr1:14106785..14106811,+	0.45	1.18	0.5	0.97	0.58	0.33	0.63	0.66	0.47
chr1:14108948..14108959,+	0	0	0	0	0	0	0	0	0
chr11:4111694..4111720,+	0	0	0	0	0	0	0	0	0
chr11:4112864..4112903,+	0	0	0.17	0	0	0	0	0	0
chr11:4115909..4115937,+	0.23	0.39	0.34	0.77	0.51	0.99	1.18	1.07	0.88
chr11:4116005..4116047,+	31.13	39.02	29.7	63.18	81.06	71.36	16.23	18.21	18.94
chr11:4116054..4116105,+	83.47	83.91	81.9	135.65	155.75	125.39	66.18	69.23	72.66
chr11:4116108..4116133,+	5.64	3.73	4.53	16.26	19.95	16.09	5.44	6.26	4.85
chr11:41244377..41244381,-	0	0	0	0	0	0	0	0	0
chr11:4128664..4128687,+	0	0.39	0.67	0.58	0.51	0.66	0.08	0.16	0.13
chr1:1413227..1413230,+	0	0	0	0.1	0	0	0	0	0
chr11:41327517..41327518,+	0	0	0	0	0	0	0	0	0
chr11:41337810..41337811,-	0	0	0	0	0	0	0	0	0
chr11:41411187..41411190,-	0	0	0	0	0	0	0	0	0
chr11:4142834..4142878,+	0.23	0.39	0	2.42	1.1	1.81	0.24	0.58	0.13
chr11:41481144..41481215,-	0	0	0	0	0	0	0	0	0
chr11:41481753..41481767,-	0	0	0	0	0	0	0	0	0
chr11:41481776..41481797,-	0	0	0	0	0	0	0	0	0
chr11:414950..415017,-	0	0	0	0	0	0	0.16	0.25	0.07
chr11:41501367..41501373,+	0	0	0	0	0	0	0	0	0
chr11:415018..415046,-	0	0	0	0	0	0.08	0.08	0.08	0.13
chr11:41519057..41519065,-	0	0	0	0	0	0	0	0	0
chr11:4154830..4154835,+	0.23	0	0.17	0.39	0.58	0.41	0.24	0.25	0.2
chr11:41559949..41559958,+	0.9	0.39	0.5	0.97	0.66	0.49	0.63	0.25	0.4
chr11:417308..417379,-	0	0	0	0	0	0	0	0	0
chr11:41736067..41736116,+	0	0	0	0	0	0	0	0	0
chr11:417388..417407,-	0	0	0	0	0	0	0	0	0
chr11:417408..417449,-	0	0	0	0	0	0	0	0	0
chr11:41809203..41809208,-	0	0	0	0.1	0.15	0.08	0	0	0
chr11:41899631..41899640,-	0	0	0	0.1	0.07	0.08	0	0	0
chr11:42142040..42142055,+	0	0	0	0	0	0	0	0	0
chr1:14219287..14219357,+	0	0	0	0	0	0	0	0	0
chr1:14219382..14219413,+	0	0	0	0	0	0	0	0	0
chr1:14219676..14219688,+	0	0	0	0	0	0	0	0	0
chr1:14220052..14220081,+	0	0	0	0	0	0	0	0	0
chr1:14220085..14220096,+	0	0	0	0	0	0	0	0	0
chr1:142537706..142537723,-	0	0	0	0	0	0	0	0	0
chr1:142537912..142537938,-	0	0	0	0	0	0	0	0	0
chr1:142539672..142539687,-	0	0	0	0	0	0	0	0	0
chr1:142618775..142618816,+	1.35	2.55	1.17	0	0	0	0	0	0
chr11:42896529..42896535,+	0	0	0	0.1	0.15	0	0	0	0
chr11:42912594..42912599,-	0	0	0	0	0	0	0	0	0
chr11:42912793..42912802,-	0	0	0	0	0	0	0	0	0
chr1:14309046..14309051,-	0	0	0.5	0.29	0.44	0.41	0	0	0
chr11:43290911..43290922,-	0	0	0	0	0	0	0	0	0
chr11:43290929..43290949,-	0	0	0	0	0	0	0	0	0
chr11:43333513..43333608,+	100.39	102.74	99.85	98.11	73.97	104.37	57.43	53.82	53.72
chr11:43380459..43380537,+	5.64	8.04	6.88	9.87	12.13	9.03	8.04	6.26	6.54
chr11:43380605..43380617,+	0.68	0.2	1.17	0.77	0.51	0.9	0.39	0.58	0.27
chr11:43380793..43380815,+	0.45	0.2	0	0.97	0.8	0.74	0.24	0.16	0.13
chr11:43467559..43467571,+	0	0	0	0.1	0	0	0	0	0.07
chr11:43507452..43507456,+	0.23	0.39	0.17	0.48	0.22	0.08	0.08	0.08	0.27
chr11:43549565..43549568,+	0	0	0	0	0	0	0	0	0
chr11:43590851..43590859,+	0	0	0	0	0	0	0	0	0
chr11:43590895..43590906,+	0	0	0	0	0	0	0	0	0
chr11:43600370..43600415,+	0	0	0	0	0	0	0	0	0
chr11:43600753..43600760,+	0	0	0	0	0	0	0	0	0
chr11:43600779..43600793,+	0	0	0	0	0	0	0	0	0
chr11:43600804..43600812,+	0	0	0	0	0	0	0	0	0
chr11:43602475..43602485,+	0	0	0	0	0	0	0	0	0
chr11:43665772..43665797,+	1.35	1.57	0.84	3.48	2.56	1.48	1.65	1.57	1.75
chr11:43702151..43702162,+	0.45	0	0.34	0.39	0.22	0.16	0.39	0.41	0
chr11:43702236..43702299,+	14.21	14.7	14.6	7.74	9.14	10.02	54.99	54.39	53.92
chr11:43702302..43702318,+	1.58	1.96	1.34	1.45	1.46	1.97	21.9	20.77	20.9
chr11:43702322..43702362,+	11.51	9.8	11.75	9.87	7.6	7.31	50.89	48.21	51.5
chr11:43810157..43810178,-	0	0	0	0	0	0	0	0	0
chr11:43855367..43855376,-	0	0	0	0	0	0	0	0	0
chr11:43855489..43855503,-	0	0	0	0	0	0	0	0	0
chr11:43902373..43902416,+	6.99	9.8	12.42	1.45	3	1.4	10.79	10.71	9.37
chr11:43902620..43902648,+	0.45	0	0.17	0	0	0	0.55	0.16	0.4
chr1:143913790..143913841,+	0.68	0.98	1.01	3.68	3.95	2.96	3.07	3.21	3.44
chr11:43942461..43942471,-	0	0	0	0	0	0	0	0	0
chr11:43942607..43942622,+	0	0	0	0	0	0	0	0	0
chr11:43963706..43963734,+	0.23	0	0	0	0	0	0	0	0
chr11:43963775..43963782,-	0	0	0	0	0	0	0	0	0
chr11:43964125..43964136,+	0.23	0.2	0.34	0	0	0	0	0	0
chr11:43964177..43964193,+	2.48	5.29	3.69	0	0	0	0	0.16	0
chr11:43965023..43965039,+	0	0	0.34	0	0	0	0	0	0
chr11:43965338..43965353,+	0	0	0	0	0	0	0	0	0
chr1:143991231..143991252,+	0	0	0	0	0	0	0	0	0
chr1:143999047..143999085,+	0	0	0	0	0	0	0	0	0
chr1:144013731..144013748,+	0	0	0	0	0	0	0.08	0	0
chr1:144013752..144013759,+	0	0	0	0	0	0	0	0	0
chr1:144067278..144067309,+	0	0	0	0	0	0	0	0	0
chr11:44087803..44087827,+	4.74	4.51	4.53	0.87	1.1	1.48	0	0	0.07
chr11:44087842..44087859,+	0.45	0.98	0.17	0.1	0.22	0.16	0.08	0	0
chr11:44087862..44087904,+	1.13	2.35	3.02	0.1	0.29	0.41	0	0	0
chr11:44088002..44088026,+	0.45	0.59	0.34	0.19	0.22	0.16	0	0	0
chr11:44088027..44088086,+	1.13	1.57	1.34	0.48	0.58	0.57	0	0	0
chr1:1441058..1441078,+	0	0.2	0.17	0	0	0	0.32	0.25	0.74
chr11:44117206..44117218,+	5.41	3.53	4.03	3.39	2.12	3.12	3.55	4.04	3.37
chr11:44117219..44117240,+	13.31	13.53	14.26	14.13	11.11	14.12	21.82	22.42	20.49
chr11:44117242..44117253,+	1.8	3.33	3.02	2.61	2.12	2.3	4.49	6.51	4.25
chr11:44117260..44117283,+	1.58	0.2	1.34	2.13	1.75	3.61	5.28	6.18	6.07
chr11:44117741..44117798,+	0	0.2	0.17	1.94	1.61	0.66	0.63	1.07	0.88
chr11:4414880..4414953,-	4.96	7.45	5.54	6.68	4.02	7.88	3.15	3.38	3.1
chr11:4415025..4415049,+	0	0	0	0	0.07	0	0	0	0
chr11:4415061..4415072,+	0	0	0	0	0	0	0	0	0
chr11:441952..441963,-	0	0.2	0	0	0	0	0.63	0.25	0.74
chr11:441964..442029,-	8.12	7.45	7.38	0	0	0	6.78	5.93	8.36
chr11:44296355..44296371,-	0	0.2	0	0	0	0	0	0	0
chr11:4432277..4432279,+	0	0	0	0	0	0	0	0	0
chr11:44322858..44322865,+	0	0	0	1.16	0.73	0.57	0	0	0
chr11:44322978..44322994,+	0	0	0	0.19	0.8	0.66	0	0	0
chr11:44331473..44331485,-	0	0	0	0	0	0	0	0	0
chr11:44331576..44331650,-	0	0	0.34	0	0	0	0	0	0
chr11:44331679..44331702,-	0	0	0	0	0	0	0	0	0
chr11:44331735..44331747,-	0	0	0	0	0	0	0	0	0.07
chr11:44338466..44338483,-	0	0	0	0	0	0	0	0	0
chr11:44359184..44359192,-	0	0	0	0	0	0	0	0	0
chr11:44360558..44360598,+	0	0	0	0	0	0	0	0	0
chr11:44360809..44360823,+	0	0	0	0	0	0	0	0	0
chr11:44360838..44360846,+	0	0	0	0	0	0	0	0	0
chr11:44360939..44360945,+	0	0	0	0	0	0	0	0	0
chr11:44383349..44383353,+	0	0	0	0	0	0	0	0	0
chr11:44406193..44406201,+	0	0	0	0	0	0	0	0	0
chr11:4441936..4441942,+	0	0	0	0	0	0	0	0	0
chr1:144520117..144520134,+	0.23	0.2	0.5	0	0	0.08	0	0.08	0
chr11:44525608..44525613,+	0	0	0	0	0	0	0	0	0
chr11:44527838..44527840,+	0	0	0	0	0	0	0	0	0
chr1:144533782..144533805,+	0.23	0.2	0.34	0	0.22	0	0.16	0.25	0.2
chr1:144534036..144534038,+	11.51	14.51	15.94	19.93	14.76	15.44	8.98	5.52	4.79
chr1:144570629..144570649,+	0	0	0	0	0	0	0	0	0
chr11:44572001..44572006,+	0	0	0	0	0	0	0	0	0
chr1:144572585..144572594,+	0	0	0	0	0	0	0	0	0
chr11:44587181..44587196,+	1.35	0.59	0.5	0.68	0.8	0.82	0	0.08	0.07
chr11:44587206..44587242,+	1.13	2.35	0.67	1.16	0.66	1.31	0	0	0.07
chr11:44589282..44589330,+	0	0	0	0	0	0	0	0	0
chr11:44589889..44589925,+	0	0	0	0	0	0	0	0	0
chr11:44590715..44590717,-	0	0	0	0	0	0	0	0	0
chr11:44590799..44590830,-	0	0	0	0	0	0	0	0	0
chr11:44590984..44590996,+	0	0	0	0	0	0	0	0	0
chr1:144593670..144593696,+	0.23	0.2	0.34	7.74	7.82	8.7	0.39	0.58	0.13
chr11:44613717..44613727,-	0	0	0	0	0	0	0	0	0
chr11:44613868..44613883,+	0	0	0	0	0	0	0	0	0
chr11:44614013..44614051,+	0	0	0	0	0	0	0	0	0
chr1:144618112..144618116,+	0	0	0	0	0	0	0	0	0
chr11:44625962..44625976,+	0	0	0	0	0	0	0	0	0
chr11:44626756..44626775,+	0	0	0	0	0	0	0	0	0
chr11:44636841..44636889,+	0	0	0	0	0	0	0	0	0
chr1:14465017..14465026,+	0	0	0	0	0	0	0	0	0
chr11:44747980..44747984,-	0	0	0	0	0	0	0	0	0
chr11:44748482..44748571,+	0	0	0	0	0	0	0	0	0
chr1:1447517..1447556,+	69.71	55.29	65.28	41.22	34.86	46.97	38.13	37	36.94
chr11:4475700..4475705,+	0	0	0	0	0	0	0.08	0	0
chr11:4480806..4480809,-	0	0	0	0	0	0	0	0	0
chr1:144866743..144866748,-	0	0	0	0	0	0	0	0	0
chr1:144866760..144866765,-	0	0	0	0	0	0	0	0	0
chr1:144866830..144866835,-	0	0	0	0	0	0	0	0	0
chr1:144866839..144866843,-	0	0	0	0	0	0	0	0	0
chr1:144866845..144866850,-	0	0	0	0	0	0	0	0	0
chr1:144866854..144866864,-	0	0	0	0	0	0	0	0	0
chr1:144866866..144866877,-	0	0	0	0	0	0	0	0	0
chr1:144870662..144870666,-	0.23	0	0.17	0.1	0	0	0	0	0
chr11:44884533..44884555,+	0	0	0	0	0	0	0	0	0
chr1:144891687..144891704,-	0	0	0	0	0	0	0	0	0
chr1:144892255..144892262,+	0	0	0	0	0	0	0	0	0
chr1:144908043..144908059,-	0	0	0	0	0	0	0	0	0
chr1:144921938..144921952,-	2.03	1.18	0.34	0.29	0	0	0.24	0.33	0.07
chr1:144922242..144922255,-	0	0	0	0	0.07	0	0.08	0	0
chr1:144925109..144925113,-	0	0	0	0	0	0	0	0	0
chr1:144930830..144930845,+	0	0	0	0	0	0	0	0	0
chr1:144930871..144930948,+	0	0	0	0	0	0	0.08	0	0.13
chr1:144931788..144931802,-	0	0	0	0	0	0	0	0	0
chr1:144931810..144931920,-	0	0	0	0.19	0.29	0.25	1.58	0.66	1.08
chr1:144932014..144932132,-	0	0	0	2.52	3.73	2.22	4.18	3.05	3.5
chr1:144932316..144932367,-	0	0	0	0.48	0.58	0.41	1.42	1.73	2.29
chr1:144932369..144932397,-	0	0	0	0.48	0.22	0.33	1.26	1.73	1.62
chr1:144932446..144932460,-	0	0	0	0.29	0.15	0.25	0.39	0.66	0.54
chr1:144932464..144932503,-	0	0	0	1.06	1.24	0.41	0.95	0.99	1.08
chr1:144944671..144944674,+	0	0	0	0.19	0.58	0.25	0.32	0.33	0.07
chr1:144944673..144944684,-	0.23	0	1.17	0	0	0	0	0	0
chr11:44955833..44955912,+	0	0	0	0	0	0	0	0	0
chr11:44955882..44955892,-	0	0	0	0	0	0	0	0	0
chr11:44955917..44956006,-	0	0	0	0	0	0	0	0	0
chr11:44956014..44956106,-	0	0.39	0	0	0.07	0	0	0	0
chr11:44956290..44956305,-	0	0	0	0	0	0	0	0	0
chr11:44956375..44956391,-	0	0	0	0	0	0	0	0	0
chr11:44971702..44971717,-	0	0	0	0	0	0	0	0	0
chr11:44972261..44972276,-	0	0	0	0	0	0	0	0	0
chr11:44972284..44972298,-	0	0	0	0.1	0	0	0	0	0
chr11:44972299..44972311,-	0	0	0	0	0	0	0	0	0
chr11:44972319..44972324,-	0	0	0	0	0	0	0	0	0
chr11:44972325..44972336,-	0	0	0	0	0	0	0	0	0
chr11:44972390..44972417,-	0	0	0	0	0	0.08	0	0	0
chr11:44972418..44972452,-	0.68	0.78	1.34	0.19	0.07	0.08	0	0	0
chr11:44972476..44972483,-	0	0	0	0	0	0	0	0	0
chr1:144989471..144989483,-	0	0	0	0	0	0	0	0	0
chr1:144989509..144989522,-	0	0	0	0	0	0	0	0	0
chr1:144989557..144989569,-	0	0	0	0	0	0	0	0	0
chr1:144989700..144989749,+	0	0	0	0	0	0	0	0	0
chr1:144989752..144989763,+	0	0	0	0	0	0	0	0	0
chr1:144991362..144991366,-	0	0.39	0.67	0	0	0	0	0	0
chr1:144994873..144994884,-	0.45	0.2	0	0	0	0	0	0	0
chr1:144994910..144994932,-	8.35	11.76	9.4	0	0	0	0	0	0
chr1:144994971..144994982,-	23.69	24.12	23.83	0	0	0	0	0	0
chr1:144995002..144995057,-	272.07	273.12	253.58	0	0	0	0	0	0
chr1:144995074..144995085,-	32.94	29.02	32.89	0	0	0	0	0	0
chr1:145002888..145002892,-	0	0	0	0	0	0	0	0	0
chr1:145009633..145009641,+	0	0	0.17	0	0	0	0	0	0
chr1:145009650..145009664,+	0.45	0	0	0	0	0	0	0	0
chr1:145021139..145021143,-	0	0	0	0	0	0	0	0	0
chr1:145022352..145022392,-	0	0	0	0	0	0	0	0	0
chr11:450255..450334,+	24.14	28.23	29.54	17.9	17.1	17.41	16.94	16.57	18.87
chr11:450343..450365,+	3.84	4.9	6.04	3.48	3.65	3.12	5.83	5.36	4.99
chr11:450369..450461,+	2.26	2.94	2.01	4.26	2.56	3.86	3.47	4.86	4.79
chr1:145038845..145038849,-	0	0	0	0	0	0	0	0	0
chr1:145039297..145039308,-	0	0	0	0	0	0	0	0	0
chr1:145039310..145039326,-	0	0	0	0	0	0	0	0	0
chr1:145039344..145039357,-	0	0	0	0	0	0	0	0	0
chr1:145039782..145039796,-	0	0.2	0.17	0	0	0	0	0	0
chr1:145039835..145039853,-	0.23	0	0	0	0	0	0	0	0
chr1:145039864..145039875,-	0	0	0	0	0	0	0	0	0
chr1:145039949..145039967,-	0.68	0	1.34	0	0	0	0	0	0
chr1:145040090..145040096,+	0	0	0	0	0	0	0	0	0
chr1:145040099..145040114,+	0	0	0	0	0	0	0	0	0
chr1:145040118..145040122,+	0	0	0	0	0	0	0	0	0
chr1:145042783..145042795,-	0	0	0	0	0	0	0	0	0
chr1:145042954..145042984,+	0	0	0	0	0	0	0	0	0
chr1:145070600..145070603,-	0	0	0	0	0	0	0	0	0
chr1:145075847..145075982,-	0	0	0	0	0	0	0	0.08	0
chr1:145075992..145076044,-	0	0	0	0	0	0	0	0	0
chr1:145076048..145076059,-	0	0	0	0	0	0	0	0	0
chr1:145076068..145076115,-	0	0	0	0	0	0	0	0	0
chr1:145076195..145076204,-	0	0	0	0	0	0	0	0	0
chr11:45077600..45077605,-	0	0.39	0.34	0.1	0	0.08	0	0	0
chr1:145096387..145096477,+	92.27	81.95	94.82	104.4	100.28	106.01	86.66	79.7	83.18
chr1:145096480..145096513,+	0.23	1.96	1.85	8.32	10.6	7.97	5.2	4.94	4.31
chr1:145096514..145096528,+	1.8	1.18	1.34	7.84	9.57	6.57	8.67	7.01	7.95
chr1:145096530..145096546,+	1.13	1.37	0.84	4.64	6.87	4.11	6.3	6.18	6.13
chr1:145096551..145096556,+	0	0	0	0.19	0.15	0	0.16	0	0.2
chr1:145103709..145103716,+	0	0	0	0	0	0	0	0	0
chr1:145103731..145103743,+	0	0	0	0	0	0	0	0	0.07
chr1:145103756..145103763,+	0	0	0	0	0	0	0	0	0
chr11:45105044..45105081,+	0	0	0	0	0	0	0	0	0
chr1:145114067..145114074,-	0	0	0	0	0	0	0	0	0
chr1:145114240..145114255,+	0	0	0	0	0	0	0	0	0
chr1:145114336..145114341,-	0	0	0	0	0	0	0	0	0
chr1:145114495..145114506,-	0	0	0	0	0	0	0	0	0
chr1:145114514..145114556,-	0	0	0	0	0	0	0	0	0
chr1:145114560..145114599,-	0	0	0	0	0	0	0	0	0
chr1:145114600..145114618,-	0	0	0	0	0	0	0	0	0
chr1:145114791..145114796,+	0	0	0	0	0	0	0	0	0
chr1:145114825..145114843,+	0	0	0	0	0	0	0	0	0
chr1:145114860..145114871,+	0	0	0	0	0	0	0	0	0
chr1:145114889..145114906,+	0	0	0	0	0	0	0	0	0
chr1:145114912..145114918,+	0	0	0	0	0	0	0	0	0
chr1:145115909..145115924,+	0	0	0.17	0.58	0.22	0.57	0.08	0.08	0.27
chr1:145116327..145116343,+	8.57	5.49	7.55	27.77	22.66	21.84	12.13	12.69	12.94
chr1:145116703..145116710,-	0	0	0	0	0	0	0	0	0
chr1:145116745..145116756,-	0	0	0	0	0	0	0	0	0
chr1:145116776..145116789,-	0	0	0	0	0	0	0	0	0
chr1:145116798..145116815,-	0	0	0	0	0	0	0	0	0
chr1:145116827..145116841,-	0	0	0	0	0	0	0	0	0
chr1:145116942..145116972,+	0	0	0	0	0	0	0	0	0
chr1:145128253..145128286,+	0	0	0	0	0	0	0	0	0
chr1:145128703..145128747,+	0	0	0	0	0	0	0	0	0
chr1:145130071..145130085,+	0	0	0	0	0	0	0	0	0
chr11:45168182..45168214,+	0	0	0	2.9	2.49	1.81	1.81	2.23	2.36
chr1:145176389..145176406,+	0	0	0	0	0	0	0	0	0
chr11:45202580..45202606,+	0.23	0.2	0	2.9	1.9	1.48	1.1	0.91	0.94
chr11:45202609..45202623,+	0	0	0	0.87	0.8	1.07	0.08	0.25	0
chr1:145209092..145209163,+	1.8	2.94	2.35	2.52	2.49	2.05	1.02	1.15	1.01
chr1:145209173..145209176,+	0	0	0	0	0	0	0	0	0
chr1:145209699..145209711,+	0	0	0	0	0	0	0	0	0
chr1:145244475..145244480,+	0	0	0	0	0	0	0	0	0
chr11:45264861..45264865,-	0	0	0	0	0	0	0	0	0
chr11:45274072..45274078,-	0	0	0	0	0	0	0	0	0
chr11:45274102..45274110,-	0	0	0	0	0	0	0	0	0
chr11:45275446..45275460,+	0	0	0	0	0	0	0	0	0
chr1:145277311..145277353,+	0	0	0	0.19	0.07	0.08	0.08	0.16	0.2
chr1:145277406..145277436,+	0	0.2	0.34	0	0	0.08	0	0	0
chr1:145278230..145278231,+	0	0	0	0	0.07	0.08	0	0.08	0.07
chr1:145286857..145286862,+	0	0	0	0.1	0	0	0	0	0
chr11:45307765..45307784,-	0	0	0	0	0	0	0	0	0
chr11:45307785..45307803,-	0	0	0	0	0	0	0	0	0
chr11:45307817..45307898,-	0	0	0	0	0	0	0.08	0	0.07
chr11:45377007..45377051,+	0.23	0.59	0.17	0	0	0	0	0	0
chr1:145382365..145382409,-	2.03	2.55	3.02	0.87	0.51	0.41	2.6	1.73	2.49
chr1:145382457..145382463,-	2.03	1.57	2.85	1.55	0.66	1.07	0.32	0.58	0.27
chr1:145382755..145382759,+	4.96	5.49	6.71	6.1	4.09	5.58	6.46	6.84	6.13
chr11:45396448..45396452,+	0	0	0	0	0	0	0	0	0
chr1:145396966..145396971,-	0	0.2	0.17	0	0	0.33	0.08	0.08	0.07
chr1:145413268..145413288,+	2.71	2.94	2.69	0	0	0	0	0	0
chr1:145413293..145413312,+	0.45	0.2	1.17	0	0	0	0	0	0
chr1:145414518..145414552,+	0	0	0	0	0	0	0	0	0
chr1:145427710..145427718,+	0	0	0	0	0	0	0	0	0
chr1:145436905..145436906,+	0	0	0	0	0	0	0	0	0
chr1:145438482..145438501,+	142.8	147.24	143.82	32.7	148.66	28	52.71	47.31	56.55
chr1:145439323..145439355,+	0	0	0	0	0	0	0	0	0
chr1:145439821..145439857,+	0.23	0.78	0.17	0.29	0.66	0.33	0.16	0.08	0.13
chr1:145440089..145440107,+	0	0.59	0.34	0.1	0.88	0.25	0.16	0.25	0.27
chr1:145440891..145440931,+	0.23	0.39	0.17	0	0.07	0	0.08	0	0.13
chr1:145440936..145440961,-	0.23	0.2	0	0.1	0	0	0	0.08	0.07
chr1:145441176..145441213,+	0	0	0	0	0.15	0	0.08	0.08	0
chr1:145441220..145441237,+	0	0	0.17	0	0	0	0	0.08	0
chr1:145441224..145441237,-	0	0	0.17	0.1	0.07	0	0	0.08	0
chr1:145441715..145441724,+	0	0	0	0	0.07	0	0	0	0
chr1:145441936..145441994,+	0.23	0.59	0.34	0.1	0.29	0	0.08	0.25	0.13
chr1:145442026..145442088,+	0.23	0.2	0.34	0	0.07	0.08	0.08	0.08	0.07
chr1:145455329..145455354,-	0	0	0	0.1	0	0.08	0	0	0.07
chr1:145457662..145457668,-	0	0	0	0	0	0	0	0	0
chr1:145470352..145470381,-	34.29	38.82	33.23	2.9	3.44	3.28	7.88	7.5	7.95
chr1:145470383..145470414,-	29.33	34.51	27.19	7.06	7.75	8.21	13.63	11.04	14.96
chr1:145470504..145470522,+	0.23	0.2	0.34	0.29	1.1	0.49	0.08	0.08	0.27
chr1:145471703..145471706,+	0	0	0	0	0	0	0	0	0
chr1:145472013..145472027,+	0	0	0	0	0	0	0	0	0
chr1:145472443..145472506,+	0.9	0.39	0.17	0.1	0.07	0.08	0.08	0.08	0.13
chr1:145472523..145472540,+	0	0	0	0	0	0	0	0	0
chr1:145473244..145473265,+	0	0	0	0	0	0	0	0	0
chr1:145473286..145473295,+	0	0	0	0	0	0	0	0	0
chr1:145473297..145473306,+	0	0	0	0	0.07	0	0	0	0
chr1:145473913..145473928,+	0	0	0	0.29	0.29	0.16	0	0	0
chr1:145473958..145473974,+	0	0.2	0	0.1	0	0	0	0	0
chr1:145474478..145474502,-	0	0	0	0	0	0	0	0.25	0.13
chr1:145474848..145474877,+	0	0	0	0.1	0.07	0	0	0	0
chr1:145476858..145476888,-	0.23	0	0	0.48	0.58	0.41	0.32	0.08	0.27
chr1:145477030..145477041,+	1.58	1.37	0.84	0.68	0.95	0.9	1.65	1.07	0.88
chr1:145477045..145477059,+	1.8	2.55	2.35	1.55	1.53	1.56	2.13	1.48	1.28
chr1:145477060..145477116,+	12.63	8.04	10.57	26.61	24.7	27.18	16.31	14.51	15.57
chr1:145477302..145477360,+	0.68	0.78	1.01	0.77	0.88	1.07	0.71	1.24	1.95
chr1:145477369..145477391,+	0.45	0.39	0	0.58	0.29	0.49	1.89	1.4	2.02
chr1:145477674..145477687,+	0	0	0	0	0	0	0	0	0
chr1:145478051..145478060,-	0	0	0	0	0	0	0	0	0
chr1:145498773..145498810,+	0	0	0.5	1.06	0.22	0.74	0.32	0.16	0.2
chr1:145499918..145499921,+	0	0	0	0	0.29	0.25	0	0.08	0.13
chr1:145507436..145507501,-	1.8	1.57	1.85	4.84	4.97	4.27	2.44	2.14	2.63
chr1:145507587..145507615,+	10.6	8.04	7.05	6.29	4.09	6.16	6.22	5.77	4.65
chr1:145508171..145508181,-	0	0.2	0	0	0	0	0	0	0
chr1:145516061..145516092,-	2.48	1.76	1.51	1.16	1.02	0.49	0.63	0.66	0.67
chr1:145516358..145516403,+	8.12	7.06	9.06	13.16	16.23	15.27	13.63	12.28	14.49
chr1:145516574..145516603,+	0	0	0	0	0	0	0.16	0	0.13
chr1:145525001..145525012,+	0	0	0	0	0	0	0	0	0
chr1:145525015..145525048,+	0	0	0	0	0	0	0.16	0	0
chr1:145549203..145549248,+	0	0	0	0	0	0	0	0	0
chr1:145556687..145556690,+	0	0	0	0	0	0	0	0	0
chr1:145562301..145562348,+	0	0	0	0.1	0	0	0	0	0
chr11:45564023..45564028,-	0	0	0	0	0	0	0	0	0
chr1:145575207..145575216,+	0.23	0	0.34	0.1	0.07	0.08	0.08	0.25	0.07
chr1:145575227..145575319,+	7.67	10.2	10.24	6.97	6.58	6.57	8.27	5.11	6.94
chr1:145575980..145576001,+	0.9	1.18	0.34	1.16	0.95	1.56	1.26	1.57	1.08
chr1:145576007..145576026,+	1.13	0.78	0.84	0.58	0.51	0.74	0.32	0.16	0.27
chr1:145576028..145576076,+	3.38	4.12	3.19	2.52	2.05	2.55	1.58	1.57	1.42
chr1:145589059..145589070,-	0	0	0	0	0	0	0.08	0	0
chr1:145589424..145589471,-	6.99	6.27	5.2	0.58	1.39	1.23	1.89	1.32	1.55
chr11:45596548..45596552,+	0	0	0	0	0	0	0	0	0
chr1:145610545..145610556,+	0	0.2	0	0.1	0	0	0	0	0
chr1:145610717..145610730,+	0.23	0.2	0	0	0	0	0	0	0.13
chr1:145610869..145610942,-	18.05	22.16	20.47	24.29	32.45	22.5	19.3	20.52	18.4
chr1:145611010..145611046,+	10.15	14.31	13.59	12.29	14.84	10.68	8.98	8.65	7.28
chr1:145611035..145611051,-	0.9	0.2	0.67	1.16	1.1	0.82	0.79	0.58	1.01
chr1:145611089..145611112,+	3.38	4.12	5.37	5.22	4.02	3.7	4.25	4.62	3.77
chr1:145611113..145611182,+	7.67	8.23	7.38	10.55	13.01	11.74	14.02	12.69	10.45
chr1:145611208..145611249,-	0.45	0.59	0.84	0.58	0.51	0.33	0.16	0.41	0.54
chr1:145639706..145639711,+	0	0	0	0.29	0.51	0.08	0	0	0
chr1:145650460..145650496,+	0	0	0.17	0	0	0.08	0	0	0
chr1:145650497..145650506,+	0	0	0	0	0.07	0.08	0	0	0
chr1:145683530..145683562,+	0	0	0	0	0	0	0	0	0
chr1:145683646..145683649,+	0	0	0	0	0	0	0.08	0	0
chr11:45686781..45686792,-	0	0	0	0	0	0	0	0	0
chr11:45687103..45687114,-	0	0	0	0	0	0	0	0	0
chr11:45687128..45687214,-	0	0	0	0	0	0	0	0	0
chr1:145715572..145715599,-	0	0	0	0	0	0	0	0	0
chr1:145715634..145715642,-	0	0	0	0	0	0	0	0	0
chr1:145726810..145726835,+	0	0	0	0	0	0	1.26	1.15	0.81
chr1:145726845..145726865,+	0	0	0	0	0	0	0.47	0.33	0.47
chr1:145726886..145726909,+	0	0	0	0	0	0	0.08	0.25	0.07
chr1:145727486..145727495,+	0	0	0	0	0	0	0.16	0.08	0
chr1:145727518..145727529,+	0	0	0	0	0	0	0	0.08	0.07
chr1:145727545..145727565,+	0	0	0	0	0	0	0.24	0.08	0.2
chr1:145727570..145727575,+	0	0	0	0	0	0	0	0	0
chr1:145727608..145727615,+	0	0	0	0	0	0	0	0.08	0
chr1:145727640..145727651,+	0	0	0	0	0	0	0.24	0.25	0.27
chr1:145727652..145727678,+	0	0	0	0	0	0	3.55	3.63	4.92
chr1:145727681..145727720,+	0	0	0	0	0	0	11.82	14.92	13.75
chr11:45743698..45743730,-	0	0	0	0	0	0	0	0	0
chr11:45743739..45743756,-	0	0	0	0	0	0	0	0	0
chr11:45743873..45743883,+	0	0	0	0	0	0	0	0	0
chr11:45743884..45743905,+	0	0	0	0	0	0	0	0	0
chr11:45743908..45743929,+	0	0	0	0	0	0	0	0	0
chr11:45743931..45743936,+	0	0	0	0	0	0	0	0	0
chr11:45762692..45762699,-	0	0	0	0	0	0	0	0	0
chr11:45792967..45793004,+	0	0	0	0	0	0	0	0	0
chr11:45825616..45825645,+	0	0	0	0	0	0	0.08	0	0
chr11:45825896..45825965,+	0.45	0.39	0.17	3.68	2.92	4.6	1.18	0.66	1.01
chr11:45825970..45825987,+	0	0	0	0.19	0.15	0.08	0.08	0.08	0.07
chr11:45825996..45826007,+	0	0	0	0.1	0	0.08	0	0	0
chr11:45826659..45826742,+	17.6	19.21	18.29	13.93	13.89	15.19	29.31	26.13	26.69
chr11:45826915..45826926,+	0.23	0.98	0.67	0.29	0.07	0.08	0.47	0.41	0.67
chr11:45826933..45826944,+	0.68	0.59	0.17	0.1	0.22	0.16	0.95	0.82	0.67
chr11:45827032..45827044,+	0	0.2	0.34	0.39	0.22	0.33	1.65	1.65	1.42
chr11:45827053..45827083,+	0	0	0	0.68	0.22	0.16	0.95	0.99	1.62
chr11:45827086..45827107,+	0	0	0.17	0.19	0.15	0.08	0.39	0	0.2
chr11:45848286..45848302,-	69.71	57.64	70.82	260.37	223.73	313.85	160.24	131.12	126.52
chr11:45864972..45864996,+	0	0	0	0	0	0	0.08	0.08	0.07
chr11:45865020..45865031,+	0	0	0	0	0	0	0	0	0
chr11:45868791..45868810,-	0.23	0	0.17	0	0	0	0	0	0
chr11:45869019..45869044,+	11.51	9.21	11.41	5.32	5.92	4.6	7.41	7.91	8.22
chr11:45869567..45869583,-	0	0	0	0	0.07	0	0	0	0
chr11:45880009..45880015,+	0	0	0	0	0	0	0	0	0
chr11:45892060..45892062,+	0	0	0	0	0	0	0	0	0
chr11:45907143..45907152,+	0	0	0	0	0	0	0	0	0
chr11:45907154..45907165,+	0	0	0	0	0	0	0	0	0
chr11:45907177..45907233,+	0.45	0	0	0	0	0	0.08	0	0
chr11:45907236..45907257,+	0	0	0	0	0	0	0	0	0
chr11:45907316..45907323,+	0	0	0	0	0	0	0	0	0
chr11:45907328..45907337,+	0	0	0	0	0.07	0	0	0	0
chr11:45907351..45907360,+	0	0	0	0	0	0	0	0	0
chr11:45918092..45918107,+	0	0	0	0	0	0	0	0	0
chr11:45918158..45918189,+	0	0	0	0	0	0	0	0	0
chr11:45921467..45921491,+	0.68	0.59	0	0.1	0.07	0.08	0	0.08	0
chr11:45921498..45921525,+	0	0	0.17	0.1	0.07	0	0.16	0	0
chr11:45921544..45921554,+	0	0.2	0	0	0	0	0	0.08	0.07
chr11:45921651..45921708,+	4.06	2.55	3.86	0.68	1.53	0.82	4.73	4.12	3.71
chr11:45922629..45922637,+	0	0	0	0	0	0	0	0	0
chr11:45923497..45923522,+	0	0	0	0	0	0	0	0	0
chr11:45923965..45923972,-	0	0	0	0	0	0	0.08	0	0
chr11:45928796..45928807,-	0	0	0	0	0	0	0	0	0
chr11:45928809..45928813,-	0	0	0	0	0	0	0	0	0
chr11:45928816..45928827,-	0	0	0	0	0	0.08	0	0	0
chr11:45928830..45928840,-	0	0	0	0	0	0	0	0	0
chr11:45939374..45939402,-	2.93	2.35	3.19	9.58	10.09	8.29	3.39	5.11	3.71
chr11:45939403..45939416,-	0.9	0.98	1.17	1.45	0.73	1.15	0.55	0.58	0.47
chr11:45939419..45939441,-	2.71	1.96	1.34	5.52	4.39	7.72	1.89	1.98	1.62
chr11:45939443..45939448,-	0.23	0.2	0.34	0.29	0.37	0.66	0.24	0.33	0.13
chr11:45939565..45939591,-	0.68	2.55	0.5	1.16	1.17	0.9	1.18	1.57	1.42
chr11:45939665..45939715,-	2.03	2.35	1.17	1.16	1.32	1.81	0.79	0.49	0.34
chr11:45940343..45940399,-	2.71	1.76	1.68	2.23	2.19	2.46	1.58	1.73	1.42
chr11:45943169..45943198,+	0	0	0	0	0	0	0	0	0.07
chr11:45944190..45944266,+	4.74	5.69	2.18	0	0	0	10.08	11.54	11.46
chr11:45954806..45954817,-	0	0	0	0	0	0	0	0	0
chr11:45954897..45954905,-	0	0	0	0	0	0	0	0	0
chr11:460018..460064,+	0	0	0.17	0	0.07	0	0	0	0
chr11:46105825..46105842,-	0	0.2	0.34	0.87	0.8	0.9	0.16	0.33	0.13
chr11:46113767..46113773,-	0	0.59	0.34	0.19	0.44	0.25	0.16	0.33	0.13
chr11:46141079..46141100,+	0	0	0	0	0.15	0.08	0	0.08	0.07
chr11:46141103..46141138,+	0	0	0	0.29	0.22	0.08	0.08	0.16	0
chr11:46141292..46141296,-	0.23	0.59	0.17	0.1	0.44	0.16	0	0.08	0.2
chr11:46141362..46141418,-	2.48	3.53	2.85	2.71	5.55	1.81	1.26	0.66	1.89
chr11:46142505..46142565,-	4.51	3.53	2.18	2.71	3.14	1.81	0.47	0.91	0.67
chr11:46142615..46142697,-	1.8	3.53	3.02	2.52	4.68	2.14	1.02	1.07	1.15
chr11:46142948..46143043,-	4.74	5.69	5.37	5.71	8.92	5.42	4.81	4.04	3.98
chr11:46193466..46193478,+	0.45	0.39	0	0	0	0	0	0	0
chr11:46258933..46258943,+	1.13	1.37	2.01	0.87	1.97	1.31	0	0	0
chr11:46264924..46264952,-	0.23	0.59	0.17	0.77	1.32	0.82	0.39	0.33	0.4
chr11:4629367..4629384,-	0.45	1.18	0.34	0.1	0.88	0.33	0	0	0
chr11:4629388..4629468,-	3.16	4.31	4.2	2.23	4.31	2.3	0	0	0
chr11:46295968..46295985,-	0.23	0.39	0.17	0	0	0	0	0	0
chr11:46299186..46299195,+	0.68	0.78	0.5	0	0	0	0	0	0
chr11:46299199..46299233,+	13.31	14.9	19.47	0	0	0	0	0	0
chr11:46299443..46299459,+	0	0	0.17	0	0	0	0	0	0
chr11:46299539..46299620,+	2.93	2.16	3.52	0	0	0	0	0	0
chr11:46316699..46316719,+	0	0	0	0	0	0	0	0	0
chr11:46321160..46321164,+	0	0	0	0	0	0	0	0	0
chr11:46326686..46326700,+	0	0	0	0	0	0	0	0	0
chr11:46332679..46332695,+	0	0	0.5	0	0	0	0	0	0
chr11:46333883..46333900,+	0	0	0	0	0	0	0	0	0
chr11:46333934..46333963,+	0	0	0.34	0	0	0	0	0	0
chr11:46333979..46333991,+	0	0.2	0	0	0	0	0	0	0
chr11:46334157..46334197,+	0	0.2	0	0	0	0	0	0	0
chr11:46337652..46337682,+	0	0	0	0.77	0.37	0.74	0	0	0
chr11:46337774..46337790,+	0	0	0	0	0	0	0	0	0
chr11:46341922..46341957,+	0	0.39	0.67	0.19	0	0.08	0	0	0
chr11:46342005..46342050,+	0	0.59	0.5	0	0	0	0	0	0
chr11:46342256..46342269,+	0	0.39	0.34	0	0	0	0	0	0
chr11:46342310..46342321,+	0.23	0	0.34	0	0	0	0	0	0
chr11:46342339..46342359,+	1.58	0.78	0.34	0	0	0.08	0	0.08	0
chr11:46342403..46342437,+	0.9	0.2	0.67	0	0.07	0.08	0	0	0
chr11:46342451..46342490,+	0.23	0.98	1.34	0	0.07	0.08	0	0.08	0
chr11:46342526..46342545,+	0.23	0.39	0.67	0.29	0	0	0	0	0
chr11:46342608..46342682,-	0.68	0.59	0.67	0.1	0.29	0.08	0	0	0
chr11:46354142..46354171,+	0	0	0	0	0	0	0	0	0
chr11:46354214..46354236,+	0	0	0	0	0	0	0	0	0
chr11:46354459..46354485,+	0	0	0	0	0	0	0	0	0
chr11:46354657..46354692,+	0	0	0	0	0	0	0	0	0
chr11:46354722..46354739,+	0	0	0	0	0	0	0	0	0
chr11:46354749..46354770,+	0	0	0	0	0	0	0	0	0
chr11:46360340..46360353,+	0	0	0	0.39	0.73	1.31	0	0	0
chr11:46366799..46366832,+	0	0	0	0	0	0	0	0.25	0.07
chr11:46366918..46366992,+	0.68	0.2	0.17	0.1	0	0	0.55	0.33	0.4
chr11:46366995..46367006,+	0	0	0.17	0	0	0	0	0	0
chr11:46368771..46368778,-	0	0	0	0	0.07	0	0	0	0
chr11:46368901..46368912,+	0	0	0	0	0	0	0	0	0
chr11:46368957..46368966,+	0	0.2	0	0	0	0.08	0	0	0
chr11:46368975..46369050,+	16.02	17.06	16.45	19.74	18.13	20.61	15.13	14.75	15.64
chr11:46369077..46369114,+	7.22	8.63	8.56	6.77	8.77	9.69	4.96	7.01	4.58
chr1:146369648..146369656,-	2.71	3.53	3.52	0	0	0	0	0	0
chr11:46372419..46372423,+	0	0.59	0.84	0.87	0.58	1.07	0.24	0.41	0.27
chr1:146373572..146373600,+	0.45	0.78	0.34	0.1	0.73	0.66	0.63	0.49	0.4
chr11:46383076..46383083,+	0	0	0	0	0	0	0	0	0
chr11:46383121..46383181,+	3.16	2.35	2.69	0	0	0	0	0	0
chr11:46402297..46402304,+	0.23	0.2	0.34	0	0.15	0.16	0	0.08	0
chr11:46402397..46402406,+	0	0.59	0.17	0.1	0.22	0.08	0.79	0.41	0.67
chr11:46402454..46402472,+	0.45	0.59	0.17	0	0	0.16	2.28	1.98	2.63
chr11:46402482..46402502,+	0.68	0.39	0.84	0.19	0.07	0	6.46	7.75	7.68
chr11:46402526..46402537,+	0	0	0.5	0	0	0	2.13	2.06	2.29
chr11:46402583..46402669,+	13.08	10.2	11.92	0.1	0	0.08	12.37	10.71	11.46
chr11:46402672..46402683,+	0.23	0.39	0.17	0	0	0	0.32	0.16	0.07
chr11:46402744..46402777,+	0.45	0	0.67	0	0	0	0.87	0.49	0.94
chr11:46402803..46402827,+	0.23	0.59	0.17	0	0	0	0.71	0.82	0.67
chr11:46403194..46403242,+	83.7	79.41	75.35	0	0	0	104.7	103.1	95.71
chr11:46403248..46403270,+	18.27	23.14	22.66	0	0	0	37.97	42.44	38.49
chr11:46403273..46403296,+	14.21	17.06	13.76	0	0	0	16.07	15.41	15.1
chr11:46403305..46403316,+	0.68	1.18	0.67	0	0	0	2.28	3.13	2.29
chr11:46403574..46403593,+	5.19	5.1	6.21	0	0	0	7.09	6.92	6.27
chr11:46403617..46403626,+	0.9	0.39	0.5	0	0	0	0.24	0.41	0.13
chr11:46404130..46404143,+	0	0.59	0	0	0	0	0.32	0.33	0.2
chr11:46404174..46404197,+	1.8	1.57	2.35	0	0	0.08	2.28	3.71	3.1
chr11:46404270..46404303,-	0	0.78	0.84	0	0	0	1.34	1.48	1.08
chr11:46405058..46405071,-	0.23	0	0	0	0	0	0.39	0.25	0.13
chr11:46405082..46405106,+	0	0.2	0.5	0	0	0	0.47	0.58	0.54
chr11:46405170..46405210,+	0	0.2	0.17	0	0	0	0.16	0.16	0.4
chr11:46405204..46405243,-	0.23	0.2	0	0	0	0	0.47	0.49	0.61
chr11:46405241..46405267,+	0.45	0.39	0.34	0	0	0	0.24	0.41	0.61
chr11:46405274..46405297,-	0	0.2	0.17	0	0	0	0.95	0.82	0.88
chr11:46405305..46405343,-	0.23	0.59	0.17	0	0	0	1.02	1.4	0.81
chr11:46413318..46413337,-	0.23	0.39	0.34	0	0.07	0	0.08	0.25	0.2
chr11:46497888..46497896,-	0	0	0	0	0	0	0	0	0
chr11:46497904..46497915,-	0	0	0	0	0	0	0	0	0
chr1:146544055..146544062,-	0	0	0	0.1	0	0	0	0	0
chr1:146556145..146556149,-	0.23	1.37	1.85	1.35	0.66	1.23	0.32	0.25	0.07
chr1:146556295..146556310,-	4.06	8.43	7.22	7.74	5.34	5.83	2.36	2.31	1.82
chr1:146556584..146556589,+	0.45	1.37	2.01	0.48	0.44	0.08	0	0	0
chr11:46564760..46564802,-	0	0	0	0.19	0.15	0.25	0.24	0	0.2
chr1:146582583..146582603,-	0	0	0	0	0	0	0.08	0	0
chr1:146582607..146582614,-	0	0	0	0	0	0	0	0	0
chr11:46615557..46615608,-	27.3	31.17	32.22	32.22	35.96	30.3	30.8	26.54	27.7
chr11:46615803..46615814,-	0	0	0	0	0.07	0	0.08	0.16	0.34
chr11:46638378..46638380,-	0.9	0	0.67	0.39	0.51	0.57	0.87	0.74	0.88
chr11:46638720..46638788,-	0.9	2.55	2.69	1.94	2.34	1.23	0.87	1.15	0.67
chr11:46638805..46638882,+	3.38	3.53	5.2	3.1	2.05	1.72	10.56	9.81	9.84
chr11:46639071..46639140,+	14.66	15.69	13.59	26.51	29.6	24.06	24.03	24.15	25.88
chr11:46639436..46639466,-	0.68	1.57	0.84	0.48	0.29	0.41	0.32	0.41	0.47
chr1:146643708..146643719,-	0	0	0	0	0	0	1.58	1.07	1.35
chr1:146643723..146643782,-	0.23	0.59	0.34	0.58	1.24	0.41	14.81	14.67	15.64
chr1:146643783..146643817,-	0.9	1.57	1.17	0.58	1.46	0.41	1.5	1.24	1.35
chr1:146643900..146643916,-	0	0.2	0	0.1	0	0.16	3.07	2.88	2.97
chr1:146644036..146644086,-	2.03	2.35	2.85	3.58	5.41	3.53	6.22	5.27	5.8
chr1:146644122..146644176,-	0.68	1.57	1.85	4.16	4.17	4.27	4.88	4.86	6.07
chr1:146644281..146644367,+	0.23	0.78	1.17	1.64	3	2.87	4.33	3.71	4.72
chr1:146649829..146649853,+	0	0	0.17	0.58	0.29	0.16	0.16	0.74	0.67
chr1:146651005..146651034,+	0	0	0	0.39	0.58	0.41	0.71	0.74	0.88
chr11:4665150..4665166,+	0	0.2	0	0	0	0	0	0	0
chr11:4665183..4665193,+	0	0	0	0	0	0	0	0	0
chr11:4665195..4665219,+	0	0	0	0	0	0	0	0	0
chr11:46664701..46664741,+	0	0	0	0	0	0	0	0	0
chr11:46664777..46664782,+	0	0	0	0	0	0	0	0	0
chr11:46665179..46665183,+	0	0	0	0	0	0	0	0	0.07
chr11:46696562..46696564,+	0	0	0	0	0	0	0.08	0	0
chr1:146696854..146696861,-	0	0	0	0	0	0	1.02	0.58	0.81
chr1:146696912..146696974,-	0.23	0	0	0	0	0	51.76	46.24	55
chr1:146696984..146696989,-	0	0	0	0	0	0	0.87	0.66	0.54
chr11:46697018..46697022,+	0	0	0	0	0	0	0	0	0
chr1:146697160..146697180,-	0	0	0	0	0	0	1.42	1.48	1.89
chr1:146697185..146697233,-	0	0	0	0	0	0	1.81	1.4	1.75
chr11:46700664..46700680,-	0	0	0	0.1	0.37	0.16	0.16	0.41	0.13
chr11:46700681..46700704,-	0	0.2	0.17	0.29	0.22	0.41	0.32	0.25	0.4
chr11:46703640..46703674,-	0	0.39	0.17	0.1	0.15	0.08	0.32	0.25	0.27
chr11:46703725..46703738,-	0	0	0	0.39	0.44	0.66	0.32	1.4	0.4
chr11:46709754..46709778,-	0	0.39	0	0	0.07	0.25	0.16	0.25	0.27
chr1:146714321..146714420,+	33.16	34.11	37.26	25.06	24.19	28.49	58.69	55.71	61.74
chr1:146714695..146714717,-	0	0	0.17	0	0.29	0	1.73	1.73	1.35
chr11:46717833..46717904,-	0	0	0	0	0	0	0	0	0
chr11:46722117..46722183,-	16.24	17.65	20.31	41.22	39.91	39	31.83	34.2	37.68
chr11:46722213..46722220,-	0	0.39	0.17	0.39	0.37	0.25	0.39	0.16	0.2
chr11:46722560..46722595,+	2.03	4.12	3.19	5.03	6.29	4.84	3.07	3.87	3.17
chr11:46740744..46740786,+	0	0	0	0	0	0	268.81	243.95	280.53
chr11:46741130..46741141,+	0	0	0	0	0	0	2.44	1.98	2.22
chr11:46745010..46745020,+	0	0	0	0	0	0	0.16	0	0
chr1:146746551..146746560,+	0	0	0	0	0	0	0	0	0
chr1:146746588..146746604,+	0	0	0	0	0	0	0	0	0
chr1:146764405..146764409,-	0	0	0	0	0	0	0	0	0
chr1:146770695..146770699,+	0.23	0.39	0.5	0.97	0.44	0.66	0.79	0.58	1.82
chr1:146786756..146786762,-	0	0	0	0	0	0	0	0	0
chr1:146788878..146788902,-	0	0	0	0	0	0	0	0	0
chr11:46791761..46791771,-	0	0	0	0	0	0	0	0	0
chr11:46791784..46791796,-	0	0	0	0	0	0	0	0	0
chr11:46791808..46791817,-	0	0	0	0	0	0	0	0	0
chr11:46848363..46848374,-	0	0	0	0	0	0	0	0.08	0
chr11:46848393..46848439,-	0	0	0	0	0	0	0	0.08	0
chr11:46860166..46860169,-	0.23	0.39	0.84	0.77	0.22	0.9	0.24	0.49	0.74
chr11:46867791..46867848,-	90.69	99.4	94.99	81.28	78.94	62.08	56.41	65.03	65.79
chr11:46887017..46887024,-	0	0	0	0	0.07	0	0	0	0
chr1:14691216..14691218,-	0	0	0	0	0	0	0	0	0
chr11:46926524..46926527,-	0	0	0	0.1	0	0.08	0.16	0.08	0.13
chr11:46934513..46934519,+	0	0	0	0	0	0	0	0	0
chr11:46940074..46940135,-	0	0	0	1.06	0.88	0.99	4.73	5.77	5.66
chr11:46958029..46958041,+	0	0	0	0	0	0	0	0	0
chr11:46958264..46958342,+	9.25	8.04	7.55	25.06	24.7	22.91	12.92	11.87	13.01
chr11:46958345..46958356,+	0	0	0.34	0.48	0.44	0.49	0.79	0.41	0.54
chr1:146989697..146989701,-	0.9	0.98	2.35	0.19	0.29	0.16	0.08	0	0.07
chr1:147013249..147013329,+	0.23	0	0	0	0.37	0.25	0	0	0
chr1:147013330..147013342,+	0	0	0	0	0	0	0	0	0
chr1:147071419..147071423,-	0	0	0	1.84	1.75	1.81	0.08	0.08	0.07
chr1:147071917..147071960,+	2.26	1.57	2.35	5.32	4.68	3.12	0.63	1.81	1.42
chr1:147072006..147072048,+	0.23	0.59	0.34	1.26	1.1	1.23	2.91	3.46	4.52
chr1:147080146..147080150,+	0.23	0	0	0.19	0.22	0.08	0.32	0.33	0.4
chr1:147084502..147084507,+	0	0	0	0	0	0	0	0	0
chr11:47109565..47109602,-	0	0	0	0	0	0	0	0	0
chr1:147120209..147120227,-	0	0	0	0.1	0	0	0	0	0
chr1:147120370..147120376,+	0	0	0	0	0	0	0	0	0
chr1:147142358..147142407,-	0	0.2	0	7.35	10.74	7.55	3.23	5.11	3.84
chr1:147142557..147142620,-	0	0.2	0.17	2.71	3.36	4.02	6.22	5.69	7.68
chr1:147142635..147142652,-	0.23	0	0	0.97	1.75	1.97	1.02	1.4	1.55
chr1:147144518..147144523,+	0	0	0	0	0	0	0	0	0
chr1:147150847..147150854,-	0	0	0	0	0	0	0	0	0
chr1:147152387..147152393,-	0	0	0	0	0	0	0	0	0
chr11:47175922..47175952,+	0	0	0	0	0	0	0	0	0
chr11:47176587..47176610,+	0	0	0	0.1	0	0	0	0	0
chr11:4718911..4718938,-	0	0	0	0	0	0	0	0	0
chr11:4718944..4718953,-	0	0	0	0	0	0	0	0	0
chr11:4719014..4719028,-	0	0	0	0	0	0	0	0	0
chr11:47190566..47190570,-	0.23	0.39	0	0.29	0.15	0.16	0.16	0.08	0.2
chr11:4719072..4719089,-	0	0	0	0	0	0	0	0	0
chr11:47198402..47198448,-	18.27	21.37	16.28	18.77	26.6	18.39	15.91	17.31	16.38
chr11:47204598..47204603,-	0	0	0	0	0	0	0	0	0
chr11:47204611..47204623,-	0	0	0	0.1	0.07	0	0	0.08	0
chr11:47204624..47204638,-	0	0	0	0	0	0	0	0	0
chr11:47206901..47206909,-	0	0	0	0	0.07	0	0.32	0.49	0.4
chr11:47206915..47206940,-	0	0	0	0.1	0.29	0.08	2.21	1.4	2.36
chr11:47206965..47206974,-	0	0	0	0	0	0	0.16	0.91	0.2
chr11:47207390..47207403,-	0	0	0	0.1	0	0	0.08	0.08	0.07
chr11:47207950..47208000,-	3.38	1.57	1.51	37.73	38.3	34.24	27.57	27.69	28.04
chr11:47208524..47208549,-	0	0	0	0.58	0.07	0.25	0.63	0.25	0.47
chr1:147230763..147230786,-	0	0	0	0	0	0	0	0	0
chr1:147230974..147230989,-	0	0	0	0	0	0	0	0	0
chr1:147232669..147232676,-	0	0	0	0	0	0	0	0	0
chr1:147232700..147232725,-	0	0	0	0	0	0	0	0	0
chr1:147232729..147232730,-	0	0	0	0	0	0	0	0	0
chr1:147232748..147232762,-	0	0	0	0	0	0	0	0	0
chr11:47235980..47236028,+	0	0	0	3.1	6.58	3.45	1.02	1.07	1.28
chr11:47236489..47236567,+	5.41	8.43	7.38	19.74	23.61	19.63	11.42	11.95	12.4
chr11:47236584..47236679,+	1.58	1.57	2.18	21.67	34.5	21.19	26.16	25.05	24.27
chr11:47237922..47237964,+	0	0	0	0	0.07	0.25	0.08	0.16	0.2
chr11:47237987..47237998,+	0	0	0	0	0	0	0	0	0
chr1:147245407..147245417,-	0	0	0	0	0	0	0	0	0
chr1:147245422..147245431,-	0	0	0	0	0	0	0	0	0
chr1:147245435..147245444,-	0	0	0	0	0	0	0	0	0
chr1:147245445..147245461,-	0	0	0	0	0	0	0	0	0
chr1:147245485..147245494,-	0	0	0	0	0	0	0	0	0
chr1:147253156..147253169,-	0	0	0	0	0	0	0	0	0
chr11:47256459..47256470,+	0	0	0	0	0	0	0	0	0
chr11:4726012..4726018,+	0	0	0	0	0	0	0	0	0
chr11:4726112..4726125,+	0	0	0	0	0	0	0	0	0
chr11:47270341..47270375,-	12.63	13.92	16.95	42.38	43.42	46.89	23.32	22.83	20.76
chr11:47270436..47270464,+	2.26	2.94	2.18	2.9	2.49	2.22	0.71	0.91	1.08
chr11:47270477..47270494,+	0	0.39	0.84	0.39	0.37	0.74	1.34	1.32	1.62
chr11:47279167..47279178,+	0	0	0	1.16	1.1	1.31	0.24	0	0.27
chr11:47279248..47279264,+	0	0.2	0	1.45	2.34	1.81	1.58	1.48	2.02
chr11:47279491..47279502,+	0	0	0	0.58	0.88	0.9	0.16	0.25	0.13
chr11:47279504..47279563,+	0	0.59	0.84	9	7.02	9.28	2.28	3.13	2.43
chr11:47279568..47279577,+	0	0	0	0	0.22	0.25	0	0.08	0
chr11:47290914..47290939,+	2.93	1.76	1.85	3.1	6.29	3.37	1.89	1.65	1.55
chr11:47291193..47291267,+	4.06	3.92	3.02	6.68	13.59	6.9	2.44	3.05	3.03
chr11:47291645..47291727,+	11.51	15.49	16.95	23.12	28.8	21.84	7.8	9.15	9.03
chr11:47291730..47291739,+	0.23	0.2	0.17	0	1.24	0.66	0.16	0	0.2
chr11:47293795..47293821,+	0	0	0	0.1	0.07	0	0	0	0
chr11:47303410..47303414,+	0.23	0.39	0.84	1.26	0.95	0.82	0.24	0.08	0.2
chr11:47306037..47306042,+	0.23	0	0	0.19	0.07	0.08	0.08	0	0
chr11:47366972..47366980,+	0	0	0	0	0	0	0	0	0
chr11:47367243..47367257,-	0	0	0	0	0	0	0	0	0
chr11:47373328..47373338,-	0	0	0	0	0	0	0	0	0
chr11:47373355..47373367,-	0	0	0	0	0	0	0	0	0
chr11:47374246..47374259,-	0	0	0	0	0	0	0	0	0
chr1:147374915..147374932,+	0	0	0	0	0	0	0	0	0
chr11:47376627..47376644,-	0	0	0	0	0	0	0	0	0
chr11:47376896..47376942,+	0	0	0	0	0	0	0	0	0
chr11:47376960..47377037,+	0	0.2	0.34	0	0.07	0	0.08	0	0.13
chr11:47377641..47377656,-	0	0	0	0	0	0	0	0	0
chr11:47377786..47377798,-	0	0	0	0	0	0	0	0	0
chr11:47377846..47377860,+	0	0	0	0	0	0	0	0	0
chr11:47377919..47377938,+	0	0	0.34	0	0	0	0	0	0
chr11:47378007..47378018,-	0	0	0	0	0	0	0	0	0
chr11:47378052..47378069,-	0	0	0	0	0	0	0	0	0
chr11:47378179..47378192,+	0	0	0	0	0	0	0	0	0
chr11:47378193..47378238,+	0.23	0.2	0	0	0	0	0	0	0
chr11:47378250..47378262,-	0	0	0	0	0	0	0	0	0
chr11:47378273..47378303,+	0	0	0.34	0	0	0	0	0	0
chr11:47378382..47378395,-	0	0	0	0	0	0	0	0	0
chr11:47378437..47378450,-	0.23	0	0	0	0	0	0	0	0
chr11:47378460..47378498,+	0	0	0.17	0	0	0	0	0	0
chr11:47378587..47378613,+	0	0	0	0	0	0	0	0	0
chr11:47378617..47378661,+	0	0	0.17	0	0	0	0	0	0
chr11:47378636..47378650,-	0	0	0	0	0	0	0	0	0
chr11:47378973..47378988,-	0	0	0	0	0	0	0	0	0
chr11:47378994..47379005,-	0	0	0.17	0	0	0	0	0	0
chr11:47379019..47379028,-	0	0	0	0	0	0	0	0	0
chr11:47379694..47379734,+	0	0	0	0	0	0	0	0	0
chr11:47379735..47379747,-	0	0	0	0	0	0	0	0	0
chr11:47379860..47379874,-	0	0	0	0	0	0	0	0	0
chr11:47379989..47380003,+	0	0	0	0	0	0	0	0	0
chr11:47379992..47380014,-	0	0	0	0	0	0	0	0	0
chr11:47380180..47380193,-	0	0	0	0	0	0	0	0	0
chr1:147380425..147380440,+	0	0	0	0	0	0	0	0	0
chr11:47380465..47380487,-	0	0	0	0	0	0	0	0	0
chr11:47381563..47381584,-	0.23	0	0	0	0	0	0	0	0
chr11:47382977..47382988,-	0	0	0	0	0	0	0	0	0
chr11:47396114..47396124,-	0	0	0	0	0	0	0	0	0
chr11:47396128..47396154,-	0	0	0	0	0	0.08	0	0	0
chr11:47396254..47396297,+	0	0	0	0	0	0	0	0	0
chr11:47398369..47398380,+	0	0	0	0	0	0	0	0	0
chr11:47398400..47398413,+	0	0	0	0	0	0	0	0	0
chr11:47399920..47399931,-	0	0	0.34	0	0	0	0	0	0
chr11:47399947..47399961,-	0.9	0.59	1.01	0	0	0	0	0	0
chr11:47399996..47400014,-	1.35	2.94	1.68	0	0	0	0	0	0
chr11:47400032..47400043,-	1.58	1.76	3.69	0	0	0	0	0	0
chr11:47400045..47400060,-	5.19	4.51	6.55	0	0	0	0	0	0
chr11:47400062..47400077,-	1.35	1.76	1.34	0	0	0	0	0	0
chr11:47400078..47400106,-	5.64	4.9	5.2	0	0	0	0	0	0
chr1:147400526..147400541,+	0	0	0	0	0.07	0	0	0	0.07
chr1:147400558..147400566,+	0	0	0	0	0	0.16	0.08	0	0
chr11:47402161..47402172,-	0	0	0	0	0	0	0	0	0
chr11:47402215..47402224,-	0	0	0	0	0	0	0	0	0
chr11:47405082..47405107,-	0	0	0	0	0	0	0	0	0
chr11:47409847..47409855,+	0	0	0	0	0	0	0	0	0
chr11:47409948..47409977,+	0	0	0	0	0	0	0	0	0
chr11:47410671..47410696,-	0	0	0	0	0	0	0	0	0
chr11:47410781..47410794,+	0	0	0	0	0	0	0	0	0
chr11:47410795..47410800,+	0	0	0	0	0	0	0	0	0
chr11:47410806..47410828,+	0	0	0	0	0	0	0	0	0
chr11:47410847..47410856,+	0	0	0	0	0	0	0	0	0
chr11:47412671..47412684,-	0	0	0	0	0	0	0	0	0
chr11:47412710..47412722,-	0	0	0	0	0	0	0	0	0
chr11:47412833..47412849,+	0	0	0	0	0	0	0	0	0
chr11:47414851..47414886,+	0	0	0	0	0	0	0	0	0
chr11:47415154..47415171,+	0.23	0.2	0	0	0	0	0	0	0
chr11:47415406..47415420,-	0	0	0	0	0	0	0	0	0
chr11:47415436..47415451,-	0	0	0	0	0	0	0	0	0
chr11:47415571..47415580,-	0	0	0	0	0	0	0	0	0
chr11:47416382..47416406,-	0.23	0	0	0	0	0	0	0	0
chr11:47416498..47416554,+	0.23	0.2	0.17	0	0	0	0.08	0	0
chr11:47416578..47416585,+	0	0	0	0	0	0	0	0	0
chr11:47417144..47417167,-	0	0	0	0	0	0	0	0	0
chr11:47417178..47417195,-	0	0	0	0	0	0	0	0	0
chr11:47421735..47421743,-	0	0.2	0	0.1	0	0	0	0	0
chr11:47428614..47428622,-	0	0	0	0	0	0	0	0	0
chr11:47429543..47429559,-	0	0	0	0	0	0	0	0	0
chr11:47429899..47429922,-	0	0	0	0.29	0.51	0.49	0.16	0	0.34
chr11:47430019..47430027,+	0	0	0	0	0.07	0.33	0	0.08	0.13
chr11:47430033..47430080,+	0.68	1.37	1.34	1.16	2.34	2.22	1.02	0.99	1.01
chr11:47430133..47430187,+	1.58	1.76	3.19	6.58	6.43	5.34	4.57	4.37	4.58
chr11:47447784..47447817,-	117.08	103.91	131.91	186.93	169.64	180	72.87	76.56	70.91
chr11:47447970..47448029,-	16.24	24.51	21.82	59.12	45.1	67.91	34.74	33.54	34.11
chr1:14746465..14746470,-	9.02	12.16	14.1	0	0.22	0.16	0	0	0
chr11:47470490..47470498,-	0	0	0	0	0	0	0	0	0
chr11:47470591..47470604,-	0	0	0	0	0	0	0	0	0
chr11:47470650..47470653,-	0	0	0	0	0	0	0	0	0
chr11:47470657..47470674,-	0	0	0	0	0	0	0	0	0
chr11:47470682..47470693,-	0	0	0	0	0	0	0	0	0
chr11:47470703..47470715,-	0	0	0	0	0	0	0	0	0
chr11:47490229..47490248,-	0.9	2.35	1.85	5.32	3.8	2.96	2.21	1.4	2.49
chr11:47490300..47490452,-	1.13	1.76	1.01	2.03	2.27	2.46	1.73	1.4	1.01
chr11:47521164..47521183,-	0	0	0	0	0	0	0	0	0
chr11:47521206..47521220,-	0	0	0	0	0	0	0	0	0
chr11:47521229..47521240,-	0	0	0	0	0	0	0	0	0
chr11:47521309..47521319,-	0	0	0	0	0	0	0	0	0
chr11:47531959..47531996,+	0	0	0	0	0	0	0	0	0
chr11:47536525..47536534,-	0	0	0	0	0	0	0	0	0
chr11:47540590..47540594,-	0	0	0	0	0	0	0	0	0
chr11:47546116..47546128,-	0	0	0	0	0	0	0	0	0
chr11:47546146..47546156,-	0	0	0	0	0	0	0	0	0
chr11:47546176..47546188,-	0	0	0	0	0	0	0	0	0
chr11:47546220..47546231,-	0	0	0	0	0	0	0	0	0
chr11:47546250..47546279,-	0	0	0	0	0	0	0	0	0
chr11:47568614..47568616,-	0.23	0	0	0.68	0.95	0.99	0	0.08	0
chr11:47574664..47574667,-	0.23	0.2	0.5	0.68	1.02	0.66	0.79	0.82	0.54
chr11:47574673..47574700,-	24.59	30.78	30.04	48.09	56.72	49.02	43.33	43.85	43.21
chr11:47574705..47574719,-	3.38	3.73	3.19	4.26	5.48	3.78	1.89	2.64	2.09
chr11:47587001..47587012,+	1.58	1.18	0.67	1.45	0.8	1.23	0.63	0.41	0.4
chr11:47587032..47587043,+	0	0.78	0.17	0.48	0.66	0.82	0.79	0.82	0.34
chr11:47587098..47587122,+	2.93	4.31	3.52	7.06	5.99	8.46	6.3	6.43	5.73
chr11:47587129..47587179,+	28.88	27.45	23.83	61.73	57.59	69.55	47.43	52.99	47.86
chr1:1475919..1475931,-	0	0	0	0	0	0	0	0	0
chr1:1475968..1476017,-	0	0	0	0	0	0	0	0	0
chr11:47600512..47600545,-	0.45	0.98	1.68	8.51	8.26	8.46	3.55	1.9	3.03
chr11:47600549..47600561,-	0	0	0.17	1.16	0.8	0.66	0	0.16	0.07
chr11:47600598..47600642,+	115.73	107.64	92.64	145.62	121.26	146.99	82.25	83.82	78.53
chr11:47611749..47611769,-	0	0	0	0	0	0	0	0	0
chr11:47611786..47611834,-	0	0	0	0	0	0	0	0	0
chr11:47615766..47615805,-	0	0	0	0	0	0	0	0	0
chr11:47615821..47615828,-	0	0	0	0	0	0	0	0	0
chr11:47615858..47615865,-	0	0	0	0	0	0	0	0	0
chr11:47615871..47615887,-	0	0	0	0	0	0	0	0	0
chr11:47615898..47615948,-	0	0	0	0	0	0	0	0.08	0
chr11:47615951..47615986,-	0	0	0	0	0	0	0	0	0.07
chr11:47615987..47615991,-	0	0	0	0	0	0	0	0.08	0
chr11:47616191..47616196,-	0	0	0	0	0	0	0	0	0
chr11:47616210..47616237,-	0	0	0	0	0	0	0	0	0
chr11:47616250..47616257,-	0	0	0	0	0	0	0	0	0
chr11:47616752..47616783,-	0	0	0	0	0	0	0	0	0
chr11:47616800..47616812,-	0	0	0	0	0	0	0	0	0
chr11:47616815..47616868,-	0	0	0	0	0	0	0	0	0
chr11:47616996..47617008,-	0	0	0	0	0	0	0	0	0
chr11:47617035..47617045,-	0	0	0	0	0	0	0	0	0
chr11:47664021..47664063,-	38.35	42.55	38.26	84.57	62.64	91.56	70.9	77.14	71.65
chr11:47664072..47664125,-	86.4	99.8	82.23	107.21	75.79	109.79	59.95	68.16	55.47
chr11:47664224..47664235,-	0.45	0.2	0	0.19	0.15	0.49	0.79	0.41	0.47
chr1:147717976..147717985,+	0	0	0	0	0	0	0	0	0
chr1:147718018..147718038,+	0	0	0	0	0	0	0	0	0
chr1:147718685..147718722,-	0	0	0	0	0	0	0	0	0
chr1:147718878..147718979,-	0	0	0	0	0	0	0	0	0
chr1:147718982..147718996,-	0	0	0	0	0	0	0	0	0
chr1:147719007..147719042,-	0	0	0	0	0	0	0	0	0
chr1:147719335..147719348,-	0	0	0	0	0	0	0	0	0
chr1:147727237..147727244,-	0	0	0	0	0	0	0	0	0
chr1:147727248..147727259,-	0	0	0	0	0	0	0	0	0
chr1:147735462..147735471,-	0.68	0.2	0.34	0.1	0.07	0.08	0	0.08	0
chr1:147735749..147735753,+	1.8	4.51	5.37	8.42	4.97	6.24	1.97	2.31	2.02
chr11:47736896..47736957,-	1.58	2.35	1.68	0.77	1.32	1.15	2.13	1.32	2.16
chr11:47743556..47743559,-	0	0.39	1.01	0.77	0.51	0.57	0.47	0.08	0.27
chr11:47788148..47788185,-	0	0	0	0	0	0	0	0	0
chr11:47788285..47788305,+	0	0	0	0	0.07	0	0	0	0
chr11:47788827..47788846,-	1.35	3.14	3.02	9.48	9.87	7.72	8.43	7.01	6.61
chr11:47788847..47788919,-	71.06	76.66	74.34	67.44	69.87	65.94	40.57	37.42	41.72
chr11:47788928..47788939,-	0.9	0.98	2.52	1.55	0.88	0.66	0.08	0.58	0.34
chr11:47788944..47788957,-	0.45	0.2	0.5	1.26	0.88	1.48	0.47	0.41	0.47
chr11:47788969..47788984,-	0.23	0	0.34	0.48	0.44	0.66	0.39	0.41	0.13
chr11:47788985..47789006,-	0.9	1.57	2.01	0.77	1.17	0.66	0.47	0.74	0.54
chr11:47789216..47789262,+	1.13	0.98	0.34	3.29	2.49	2.14	1.18	0.66	0.94
chr1:147806883..147806892,-	0.68	1.18	1.34	1.26	1.39	1.81	0.39	0.33	0.07
chr1:147807168..147807184,+	1.13	1.18	2.85	1.45	1.68	2.38	0.16	0.08	0.47
chr11:47869866..47869914,-	26.17	34.11	30.71	74.7	69.22	68.65	29.86	32.31	30.06
chr11:47870022..47870033,-	0.23	0.2	0.34	0.77	0.95	0.82	0.08	0.41	0.07
chr11:47870091..47870121,-	0.23	0.98	0.67	2.42	1.24	2.63	1.18	0.99	1.21
chr11:47927167..47927185,-	0.23	0	0.17	0.1	0.07	0.33	3.07	2.64	2.97
chr1:147994144..147994148,+	0	0	0	0	0	0.08	1.34	0.66	0.4
chr1:148000796..148000802,+	0.23	0.2	1.17	0	0	0	0.16	0.16	0.07
chr11:48002076..48002131,+	5.41	4.9	3.19	12.68	12.94	11.74	1.02	1.07	1.01
chr11:48002224..48002276,+	0.68	0.2	0.67	4.45	2.7	3.12	0.08	0.49	0.13
chr11:48002280..48002296,+	0	0	0	0.19	0.29	0.16	0	0	0
chr11:48029316..48029335,-	0	0	0	0	0	0	0	0	0
chr11:48035372..48035405,+	0	0	0	0	0	0	0.08	0.16	0
chr11:48056945..48056958,+	0	0	0	0	0	0	0	0	0
chr11:48057115..48057126,+	0	0	0	0.19	0.44	0.16	0	0	0
chr11:48066945..48066951,+	0	0	0	0	0	0	0	0	0
chr11:48069406..48069448,+	0	0	0	0	0	0	0	0	0
chr11:4807754..4807756,+	0	0	0	0	0	0	0	0	0
chr11:48080687..48080691,+	0	0	0	0.39	0.29	0.08	0	0	0
chr11:48100369..48100375,+	0	0	0	0.19	0	0	0	0	0
chr1:14819044..14819065,+	0	0	0	0	0	0	0	0	0
chr1:14819102..14819137,+	0	0	0	0	0	0	0	0	0
chr1:148193188..148193234,+	0	0	0	0.1	0.15	0	0.08	0.08	0.07
chr1:148193241..148193254,+	0	0	0	0	0	0	0	0	0
chr1:1482233..1482242,-	0	0.39	0	0.48	0.15	0.74	0.08	0	0.13
chr1:148241457..148241473,+	0.68	0.78	0.84	2.42	2.12	1.31	3.55	2.55	1.75
chr1:148529899..148529919,+	0	0	0	0	0	0	0	0	0
chr1:148555972..148555999,+	0.23	0.98	0.67	1.64	1.32	2.14	1.02	0.58	0.61
chr1:148556711..148556748,-	0	0	0	0.87	0.15	0.57	0	0.16	0.07
chr1:148556752..148556766,-	0	0.2	0	0.48	0.44	0.82	0	0.08	0.34
chr1:148767101..148767102,-	0	0	0	0	0.07	0	0	0	0
chr1:148928291..148928331,+	0	0.2	0	0	0	0	9.06	8.98	9.57
chr11:48965018..48965027,+	0	0	0	0	0	0	0	0	0
chr11:49005391..49005437,-	0	0	0	0	0	0	0	0	0
chr1:149114613..149114640,+	0	0	0.17	0.1	0	0	0	0.08	0
chr1:149114642..149114653,+	0	0	0	0	0	0	0	0	0
chr1:149157851..149157876,-	0	0	0	0	0.15	0	0	0	0
chr1:149194265..149194271,-	0	0.2	0	0	0.07	0	0.08	0	0
chr1:149194568..149194572,+	4.29	2.94	3.36	0	0	0	0.32	0.33	0.61
chr1:149204422..149204444,+	0	0	0	0	0	0	0	0	0
chr1:149215297..149215302,-	0.45	0.59	1.51	0	0	0	0	0	0
chr1:149224519..149224525,+	1.13	1.18	1.17	0.48	0.73	0.49	0.24	0.16	0
chr1:149224581..149224635,+	0.23	0.2	0.84	0.58	1.02	0.41	0.39	0.58	0.61
chr11:49229943..49229954,-	0	0	0	0	0	0	0	0	0
chr11:49230009..49230025,-	0	0	0	0	0	0	0	0	0
chr11:49230032..49230058,-	0	0	0	0	0	0	0	0	0
chr11:49230087..49230098,-	0	0	0	0	0	0	0	0	0
chr11:49230104..49230123,-	0	0	0	0	0	0	0	0	0
chr11:49230144..49230164,-	0	0	0	0	0	0	0	0	0
chr11:49230172..49230183,-	0	0	0	0	0	0	0	0	0
chr11:49230184..49230198,-	0	0	0	0	0	0	0	0	0
chr1:149230680..149230703,+	0	0	0	0	0	0	0	0	0
chr1:149239529..149239531,+	0	0	0	0	0	0	0	0	0
chr1:14925173..14925196,+	0	0	0	0	0	0	0	0	0
chr1:14925286..14925299,+	0	0	0	0	0	0	0	0	0
chr1:14925315..14925338,+	0	0	0	0	0	0	0	0	0
chr11:49364646..49364667,+	0	0	0	0	0	0	0	0	0
chr1:149399224..149399230,-	0.23	0	0.17	0.19	0.22	0.57	0.08	0.25	0.54
chr11:494925..494951,-	0.23	0	0	0.1	0	0	0	0	0
chr1:149514253..149514258,-	1.35	1.57	2.35	0	0	0	0.32	0	0
chr1:14956065..14956093,+	0	0	0	0	0	0	0	0	0
chr11:49582389..49582417,+	0	0	0	0	0	0	0	0	0
chr1:14959081..14959088,+	0	0	0	0	0	0	0	0	0
chr1:149605910..149605911,+	0	0	0	0	0	0	0	0	0
chr1:1497417..1497420,-	0	0	0	0	0	0	0	0	0
chr1:1497446..1497455,-	0	0	0	0	0	0	0	0	0
chr1:1497497..1497523,-	0	0	0	0	0	0	0	0	0
chr1:1497528..1497559,-	0	0	0	0.1	0	0	0.08	0	0
chr1:149753379..149753388,+	0	0	0	0	0	0	0	0	0
chr1:149753441..149753463,+	0	0	0	0	0	0	0	0	0
chr1:1497566..1497576,-	0	0	0	0	0	0	0	0	0
chr1:14976553..14976556,+	0	0	0	0	0	0	0	0	0
chr1:149783922..149783929,-	47.38	40.19	44.47	107.79	153.34	89.59	66.26	59.5	63.63
chr1:14978449..14978454,+	0	0	0	0	0	0	0	0	0
chr1:14978553..14978564,+	0	0	0	0	0	0	0	0	0
chr1:14978669..14978680,+	0	0	0	0	0	0	0	0	0
chr1:14978683..14978695,+	0	0	0	0	0	0	0	0	0
chr1:14978712..14978721,+	0	0	0	0	0	0	0	0	0
chr1:14978742..14978753,+	0	0	0	0	0	0	0	0	0
chr1:14978759..14978773,+	0	0	0	0	0	0	0	0	0
chr1:14978808..14978827,+	0	0	0	0	0	0	0	0	0
chr1:14978851..14978885,+	0	0	0	0	0	0	0	0	0
chr1:149804218..149804222,+	1.13	0.78	0.34	0	0.29	0.25	0.24	0.25	0.13
chr1:149812975..149812992,+	0.23	0	0	0	0	0.08	0	0	0
chr1:149815070..149815073,+	0	0	0.34	0	0	0	0.08	0	0
chr1:149821867..149821874,-	0.45	0.2	0.34	0	0.15	0.33	0.24	0	0.07
chr1:149822620..149822635,+	0.45	0.98	0.5	0.58	1.32	0.57	0.47	0.25	0.47
chr1:149824160..149824183,+	0.45	0	0.34	0.19	1.1	0.74	0.24	0.25	0.13
chr1:149858086..149858094,-	0	0.2	0.5	0.87	0.95	0.49	0	0.33	0.2
chr1:149858227..149858237,-	1840.18	2159.82	2218.6	1767.83	1866.04	1401.14	1195.61	1052.53	1159.41
chr1:149858461..149858479,+	949.31	1020.11	851.86	847	1725.71	794.63	627.67	594.38	597.06
chr1:149859186..149859214,+	0	0.2	0	0.19	0.15	0.25	0	0.16	0.07
chr1:149859507..149859521,-	152.28	180.18	138.45	289.88	447.31	278.7	205.62	180.33	184.28
chr1:149859755..149859771,+	0.45	1.76	0.5	13.64	12.57	10.51	6.85	6.18	6.67
chr1:149860015..149860026,+	0	0.39	0	0.39	1.1	0.66	0.08	0	0.13
chr1:14987059..14987064,+	0	0	0	0	0	0	0	0	0
chr1:149871114..149871134,+	0	0	0	3.77	3.29	2.96	0.47	0.74	0.74
chr1:149871135..149871169,+	0	0	0	5.52	9.28	4.11	1.26	2.06	1.35
chr1:149871171..149871192,+	0	0	0	1.84	3.65	1.23	0.79	1.07	1.01
chr1:149875845..149875874,-	0	0	0	0	0	0	0	0	0
chr1:149889362..149889373,-	0	0	0	0	0	0	0.16	0.25	0.2
chr1:149889382..149889404,-	0.23	0	0	0	0	0	1.34	1.4	1.89
chr1:1498914..1498918,-	0.45	0.78	1.17	1.16	1.61	0.66	2.28	1.98	1.69
chr1:149895469..149895516,-	0.68	0.2	0.5	1.16	0.58	0.9	0.16	0.58	0.27
chr1:149895808..149895835,-	0.45	0.78	3.19	3.68	3.22	3.37	2.6	3.3	1.69
chr1:149897719..149897733,-	0.23	0.59	0.34	0.87	0.88	0.99	0.71	0.25	0.34
chr1:149898473..149898487,-	0.9	0.2	1.17	1.06	1.1	1.07	0.95	1.32	0.94
chr1:149899648..149899706,-	59.33	63.52	66.29	119.2	108.17	121.12	83.9	85.96	94.1
chr1:149899786..149899836,+	0.23	0.98	0.67	1.45	0.73	1.31	0.39	1.24	0.94
chr1:149900122..149900160,-	0	0	0.17	1.45	3.36	1.72	0.63	0.33	0.2
chr1:149900981..149900986,-	0	0	0	0	0.15	0.16	0	0.08	0
chr1:149901972..149901989,-	0	0	0	0	0	0	0	0	0
chr1:149903313..149903347,-	0	0	0	0	0	0	0	0	0
chr1:149903373..149903476,-	0.23	0	0.17	0.68	0.73	0.49	0.32	0	0.34
chr1:149903483..149903494,-	0	0	0	0.1	0.07	0	0	0	0.07
chr1:149908217..149908248,-	0	0	0	0	0	0	0.24	0.41	0.34
chr1:149908263..149908281,-	0	0	0	0	0	0	0.08	0	0.07
chr1:149908710..149908794,-	0.23	0	0	1.45	2.49	2.14	0	0.08	0.27
chr1:149910351..149910352,-	0.23	0	0	0.68	0.44	0.41	0.16	0	0.13
chr1:149911067..149911086,-	0.23	0.2	0.17	1.55	0.8	0.82	0.16	0.08	0.2
chr1:149911175..149911180,+	0	0	0	0.48	0.15	0.25	0	0	0
chr1:149982427..149982438,-	0	0.2	0	0	0	0	0	0	0.07
chr1:149982468..149982487,-	0.45	0	0	0.1	0.44	0.16	0.08	0.16	0.34
chr1:149982554..149982573,-	0.23	0	0	0.29	0.44	0.41	0	0.16	0.07
chr1:149982575..149982601,-	0.23	0.2	0	1.26	2.34	1.48	0.47	0.82	0.88
chr1:149982638..149982719,-	11.96	14.12	13.09	13.74	15.13	12.97	8.98	7.5	8.29
chr1:150039418..150039444,+	0	0	0	1.55	1.39	1.56	0.32	0.16	0
chr1:150039659..150039684,-	0	0.59	0.34	0.39	0.58	0.25	0.39	0.33	0.61
chr1:150039703..150039728,-	0.68	0	0.17	1.06	0.51	0.74	0.79	0.58	0.2
chr1:150039735..150039782,-	1.58	0.59	0.34	0.58	0.8	0.41	0.55	0.74	0.4
chr1:150039787..150039873,+	7.22	7.84	10.74	10.84	11.48	9.85	3.86	5.36	3.3
chr1:150039877..150039923,+	3.38	4.12	4.2	6.77	7.6	6.08	6.15	6.02	4.92
chr11:500479..500483,-	0	0	0	0	0	0	0	0.08	0
chr1:150082476..150082490,+	0	0	0	0	0	0	0	0	0
chr1:150121667..150121679,+	0	0	0.17	0	0	0	0	0	0
chr1:150121794..150121802,+	0	0	0	0	0	0	0	0	0
chr1:150121823..150121850,+	0	0	0.17	0	0	0	0.16	0.49	0.27
chr1:150122034..150122137,+	2.26	2.35	2.18	0	0	0	3.62	3.46	3.3
chr1:150122257..150122275,+	0	0.2	0.5	0	0	0	0.08	0.16	0.07
chr1:150122276..150122403,+	0.45	0.2	1.01	0.1	0	0	2.28	2.23	2.09
chr1:150122781..150122792,+	0	0	0	0	0	0	0	0	0
chr1:150131992..150131995,+	0	0	0	0	0	0	0	0	0
chr1:150132915..150132934,+	0	0	0	0	0	0	0	0	0
chr1:150135594..150135619,+	0	0.2	0	0	0	0	0.16	0.41	0.13
chr1:150135736..150135751,+	0	0	0	0	0	0	0	0.16	0.07
chr11:50143419..50143424,+	0	0	0	0.48	0.15	0.25	0	0	0
chr1:150145495..150145500,+	0	0	0	0.1	0	0	0	0	0
chr1:150145526..150145535,+	0	0	0	0	0	0	0	0	0
chr1:150145551..150145559,+	0	0	0	0	0.07	0	0	0	0
chr1:150145562..150145588,+	0	0	0	0.29	0.15	0.08	0	0	0
chr1:150192499..150192512,-	9.93	8.23	7.72	18.96	10.96	16.51	9.85	11.13	9.84
chr1:150198953..150199011,+	1.35	1.18	0.5	1.84	1.39	1.15	0.63	1.15	0.88
chr1:150199032..150199082,+	2.03	1.57	1.34	2.03	1.9	1.89	0.71	0.66	0.67
chr1:150202959..150203003,-	1.13	1.18	1.01	3.48	1.61	2.46	1.26	1.57	1.48
chr1:150204149..150204175,-	1.35	1.18	2.85	2.61	2.05	2.05	1.34	2.39	1.69
chr1:150204203..150204226,-	0.9	0.39	0.5	1.16	0.95	0.99	0.39	0.82	0.74
chr1:150204249..150204271,-	2.26	0.78	0.67	1.74	1.02	1.4	0.71	0.58	0.74
chr1:150207017..150207032,-	0.23	0.2	0.34	0.68	0.88	0.99	0	0.41	0
chr1:150207079..150207107,+	0	0.59	0.34	1.35	1.46	1.23	0.55	0.08	0.2
chr1:150207241..150207263,+	0	0.59	0	1.74	1.32	1.72	0.39	0.41	0.67
chr1:150207353..150207364,+	0	0	0	0.1	0.07	0.08	0.16	0	0
chr1:150208104..150208140,+	0.9	1.96	1.51	2.81	1.9	3.12	1.26	1.07	1.21
chr1:150208291..150208309,-	2.71	2.55	3.36	3.39	5.12	5.34	8.43	8.16	9.77
chr1:150208320..150208338,-	4.96	7.06	5.87	6.77	6.65	8.21	10.32	7.66	9.23
chr1:150208343..150208360,-	4.96	4.12	5.71	7.45	6.72	6.08	7.8	8.74	9.37
chr1:150208363..150208386,-	10.38	13.14	13.09	13.55	13.52	14.86	10.24	10.05	10.65
chr1:150208451..150208467,-	80.31	93.72	110.09	75.76	69.14	67.83	59.8	55.96	60.33
chr1:150208486..150208497,-	6.54	6.67	4.87	4.74	4.82	3.2	2.52	2.55	2.49
chr1:150208498..150208509,-	8.8	7.84	6.38	5.32	7.97	7.14	3.86	3.79	3.57
chr1:150209313..150209318,+	2.26	2.55	2.18	12.77	10.96	9.69	6.46	3.54	4.18
chr1:150229645..150229660,+	0	0	0	0	0	0	0.08	0.08	0.13
chr1:150229665..150229674,+	0	0	0	0	0	0	0.08	0.08	0
chr1:150229681..150229697,+	0	0	0	0	0	0	0.08	0	0.07
chr1:150230160..150230176,+	0	0	0	0	0	0	0.24	0.25	0.07
chr1:150230182..150230198,+	0	0	0	0	0	0	0.16	0.33	0.47
chr1:150230212..150230227,+	0	0	0	0	0	0	0.55	0.49	0.61
chr1:150230231..150230242,+	0	0	0	0	0	0	0.16	0	0.2
chr1:150230247..150230279,+	0	0	0	0.1	0	0	2.05	1.48	1.75
chr1:150230291..150230323,+	0	0	0	0	0	0	0.32	0.58	0.81
chr1:150230431..150230501,+	0	0	0	0	0	0	0.47	0.41	0.4
chr1:150240750..150240769,-	0	0	0	0	0	0	0.08	0	0
chr1:150241230..150241241,-	0	0.2	0.17	0	0	0.08	0.16	0.33	0.13
chr1:150241322..150241335,-	0.68	0.39	0.17	0.97	0.37	0.41	2.05	2.64	2.43
chr1:150241341..150241433,-	30.91	32.55	34.57	55.83	51.53	56	46.01	44.83	42.94
chr1:150241451..150241462,-	0.9	0	0.17	1.26	1.53	1.23	0.87	0.58	0.2
chr1:150245099..150245136,+	0	0	0.34	0	0	0	0	0	0
chr1:150245177..150245214,+	0	0	0	0	0	0	0	0.08	0
chr1:150254401..150254408,-	0	0	0	0	0	0	0	0	0
chr1:150254567..150254584,-	0	0	0	0	0	0	0	0	0
chr1:150254587..150254600,-	0	0	0	0	0	0	0	0	0
chr1:150254936..150255001,+	0	0	0	0	0	0	0.08	0.16	0
chr11:50257550..50257571,-	0.23	0	0.67	0.19	0.22	0.16	0	0	0
chr11:50257581..50257596,-	0.9	0.78	1.01	0	0	0	0	0	0
chr11:50257598..50257654,-	6.54	7.45	7.55	0	0	0	0	0	0
chr11:50257655..50257665,-	0	0.2	0.17	0	0	0	0	0	0
chr11:50257731..50257764,+	1.13	0.59	0.34	0	0	0	0	0	0
chr11:50257784..50257794,+	0.23	0.2	0.84	0	0	0	0	0	0
chr1:150266256..150266319,+	106.26	90.97	90.12	94.53	77.4	92.63	41.76	41.87	41.39
chr1:150266491..150266565,+	0.23	0	0	0	0.15	0.08	0.08	0.25	0.2
chr1:150293921..150293932,+	0.9	0.39	1.17	0.39	0.58	0.57	0.95	0.66	0.61
chr1:150293933..150293940,+	0.23	0.59	0.5	0.39	0.07	0.25	0.32	0.16	0.13
chr1:150293973..150294028,+	23.91	28.23	28.53	36.19	33.84	32.85	19.22	16.65	19.14
chr1:150294031..150294042,+	0.23	0	0.17	0.48	0.8	0.16	0.32	0.16	0.54
chr1:150312236..150312241,+	0	0	0	0.77	0.51	1.07	0.32	0.08	0.74
chr11:503354..503369,+	0	0	0	0	0	0	0	0	0
chr1:150336599..150336610,+	1.35	0.2	1.17	0.87	0.95	0.66	0.24	0.58	0.4
chr1:150336614..150336659,+	6.09	6.47	10.24	10.93	10.6	9.44	7.72	8.24	8.83
chr1:150336660..150336698,+	6.09	3.92	5.37	5.81	7.46	5.5	7.88	9.73	12.4
chr1:150336814..150336817,+	0	0	0.5	0	0.15	0.08	0.24	0.16	0.07
chr1:150336979..150336990,+	0.68	0	0.34	0.58	0.29	0.16	0	0.33	0.27
chr1:150337100..150337120,+	0.45	0.98	0.34	2.61	3.36	1.07	1.18	0.33	0.81
chr1:150337144..150337194,+	3.61	6.86	7.72	15.48	22.22	15.93	7.33	8.65	8.83
chr1:150346029..150346033,+	0.23	0	0.67	1.26	1.68	1.72	0.24	0.16	0.94
chr11:503521..503525,-	0	0	0	0	0	0	0	0	0
chr11:503682..503702,+	0	0	0	0	0	0	0	0	0
chr11:504207..504213,+	0.23	0.2	0	0	0	0	0	0	0
chr11:504446..504486,-	0.45	1.18	1.17	0	0	0	0	0	0
chr11:504489..504498,-	0.23	0	0.17	0	0	0	0	0	0
chr1:150455305..150455309,+	0	0	0	0	0.07	0	0	0	0
chr1:150459873..150459926,+	33.39	31.96	30.21	42.77	39.69	36.3	19.07	19.94	20.9
chr1:150480551..150480560,+	5.64	4.12	5.71	1.84	1.9	1.89	0	0	0
chr1:150480576..150480591,+	75.8	75.48	111.77	5.52	7.02	5.67	0.55	0.33	0.34
chr1:150482004..150482012,+	0.23	0	0.17	0	0	0.08	0	0	0
chr1:150482135..150482170,+	0.23	0	1.17	0.19	0.15	0.08	0	0	0
chr1:150482173..150482180,+	0	0	0	0	0	0	0	0	0
chr1:150482389..150482411,+	0	0	0.17	0	0	0	0	0	0
chr1:150482416..150482432,+	0	0	0	0	0	0	0	0	0
chr1:150482571..150482593,+	0	0	0.17	0	0	0	0	0	0
chr1:150482598..150482612,+	0	0	0	0	0	0	0	0	0
chr1:150482616..150482631,+	0	0	0	0	0	0	0	0	0
chr1:150482644..150482665,-	0.45	0	0	0.1	0.07	0	0	0	0
chr1:150483436..150483468,+	0.23	0.39	0.34	0	0.07	0.08	0	0	0
chr1:150483532..150483550,+	0	0	0	0	0	0	0	0	0
chr1:150484034..150484058,+	0.23	0	0	0	0.07	0.08	0	0	0
chr1:150484101..150484124,+	0	0	0.17	0.1	0.07	0.16	0	0	0
chr1:150484168..150484179,+	0	0	0.34	0.1	0	0	0	0	0
chr1:150484248..150484262,+	0	0.2	0.5	0.29	0.15	0.08	0	0	0
chr1:150484827..150484839,+	0	0	0.17	0	0	0.08	0	0	0
chr1:150484855..150484880,+	0	0	0	0	0	0	0	0	0
chr11:504867..504925,-	3.16	3.73	2.52	0.19	0.07	0.08	0	0.08	0
chr1:150488205..150488251,+	1.8	0.39	0.34	0.48	0.44	0.57	0.55	0.49	0.54
chr11:504942..504959,-	0.68	0	0.17	0	0	0	0	0	0.07
chr1:150501490..150501492,-	0	0	0	0	0	0	0	0	0
chr1:150521860..150521871,+	5.64	3.92	3.86	0.77	0.66	0.66	0.55	0.49	0.34
chr1:150521876..150521901,+	73.77	77.25	75.35	5.03	4.31	2.79	4.1	3.54	5.46
chr1:150522222..150522261,+	0.23	0	0.17	0	0	0	0.39	0.16	0.34
chr1:150522645..150522662,+	0.23	0	0.5	0	0	0	0.08	0.33	0
chr1:150524999..150525022,+	1.58	0.98	2.01	0.97	1.1	0.82	0.24	0.16	0.54
chr1:150525031..150525051,+	0.9	1.18	2.01	0.58	0.73	0.41	0	0.33	0.2
chr1:150526031..150526050,+	1.58	0.98	1.85	0.1	0.44	0.25	0.08	0.16	0.27
chr1:150526156..150526177,-	0.68	0.78	0.67	0	0.07	0	0.08	0	0
chr1:150532802..150532839,+	0.23	0.98	0.17	0.39	0.07	0.08	0.08	0	0
chr1:150532861..150532875,+	0.68	0.59	0.67	0	0.22	0.25	0.08	0.08	0.34
chr1:150533934..150533959,+	0	0	0	0.48	0.29	0.41	0.32	0.49	0.27
chr1:150534570..150534610,-	0	0.39	0	0.19	0.66	0.41	0.39	0.25	0.27
chr1:150545390..150545394,-	0	0	0	0	0	0.08	0	0.16	0.27
chr1:150550293..150550307,-	0	0	0	0	0	0	0	0	0
chr1:150550663..150550681,+	0	0	0	0	0	0.16	0	0	0
chr1:150550728..150550773,+	0	0	0	0	0.15	0.25	0.08	0.08	0.07
chr1:150552066..150552093,-	120.47	129.79	143.49	131.78	155.9	134.75	82.88	86.04	85
chr1:150552296..150552334,+	0.23	1.37	0.67	0.39	0.44	0.41	0.47	0.25	0.07
chr1:150552304..150552339,-	0	0	0	0	0	0	0	0	0
chr1:150552359..150552399,+	0.23	0.39	0.17	0.39	0.15	0.33	0.24	0.08	0.27
chr1:150577244..150577253,-	0	0	0	0	0	0	0	0	0
chr1:150577271..150577324,-	0	0	0	0.1	0.07	0	0.08	0	0.47
chr1:150577333..150577350,-	0	0	0.17	0	0	0.16	0.16	0.25	0.07
chr1:150577431..150577444,+	0	0	0	0	0.15	0.08	0	0	0
chr1:150577466..150577503,+	0	0	0	0.1	0.07	0	0.24	0.08	0.13
chr1:150583889..150583898,-	0	0	0	0	0	0	0	0	0
chr1:150583933..150583944,-	0	0	0	0	0	0	0	0	0
chr1:150584006..150584024,-	0	0	0	0	0	0	0.08	0	0.07
chr1:150584212..150584225,+	0	0	0	0	0	0.08	0	0	0
chr1:150584230..150584233,+	0	0	0	0	0	0	0	0	0
chr1:150584237..150584248,+	0	0	0	0	0	0	0	0	0
chr1:150584263..150584287,+	0	0	0	0	0.07	0.08	0	0	0.07
chr1:150584301..150584312,+	0	0	0	0	0	0	0	0	0
chr1:150584909..150584912,+	0	0	0	0	0	0	0	0	0
chr1:150586006..150586033,-	0	0	0	0	0.07	0	0	0	0
chr1:150586040..150586065,-	0	0	0	0.1	0	0	0.08	0.08	0.07
chr1:150586202..150586221,+	0	0	0	0	0	0	0	0	0
chr1:150586226..150586268,+	0.23	0	0	0	0	0	0	0	0
chr1:150586271..150586282,+	0	0	0	0	0	0	0	0	0
chr1:150586285..150586298,+	0	0	0	0	0	0	0	0	0
chr1:150586309..150586333,+	0	0	0	0	0	0	0	0	0
chr1:150588316..150588320,+	0	0	0	0	0	0	0	0	0.07
chr1:150590813..150590815,-	0	0.59	0	0.29	0.37	0.33	0.32	0	0.47
chr1:150592664..150592667,+	0	0	0	0	0	0	0	0	0
chr1:150595013..150595041,-	0.68	0.39	0.17	1.26	0.73	0.9	0.16	0.58	0.34
chr1:150601588..150601631,-	2.71	4.9	2.85	5.52	5.48	4.68	3.62	5.19	4.38
chr1:150601634..150601645,-	0.23	0.39	0	0.19	0.15	0	0.08	0.16	0.2
chr1:150601870..150601890,+	0	0	0	0.1	0.07	0	0.16	0.08	0.07
chr1:150602046..150602095,-	46.7	58.62	65.11	85.53	79.45	88.85	43.02	43.68	37.68
chr1:150602262..150602307,+	1.58	2.35	0.84	0.58	0.88	0.41	0.95	0.82	0.4
chr1:150602316..150602339,+	0	0	1.17	0.19	0	0	0.63	0.33	0.2
chr1:150619963..150619966,-	0.45	0.2	0.17	0.29	0.15	0	0.32	0.33	0.34
chr11:506325..506344,-	0.23	0	0	0	0	0.08	0.16	0.08	0.13
chr1:150636158..150636162,-	0.23	0	0.84	0.39	0.58	0.57	0.39	0.33	0.34
chr11:506455..506475,+	0.23	0.78	0.84	0.97	0.51	0.33	1.02	0.74	1.21
chr11:5064816..5064825,+	0	0	0	0	0	0	0	0	0
chr1:150655096..150655100,-	0.23	0	0.17	0.68	0.44	0.41	0.08	0.16	0.34
chr1:150669581..150669602,-	2.71	3.73	2.35	2.42	0.88	1.4	2.28	2.06	2.56
chr1:150669604..150669643,-	35.87	35.88	37.59	16.06	21.78	17.41	17.25	17.55	20.96
chr1:150669645..150669670,-	3.61	5.29	5.03	2.23	2.85	2.3	2.84	1.57	2.43
chr11:506739..506814,-	30.46	27.84	24.33	25.45	23.1	29.07	26.55	25.22	23.25
chr1:150693305..150693314,-	0	0	0	0	0	0	0	0	0
chr1:150693318..150693374,-	0	0	0	0	0	0	0	0	0
chr11:506975..507026,+	2.48	3.14	3.69	1.06	0.95	0.66	0.95	1.48	1.42
chr1:150704763..150704777,-	0	0	0	0	0	0	0	0	0
chr1:150705526..150705571,-	0	0	0	0	0	0	0	0	0
chr11:507175..507178,-	0.23	0	0	0	0	0	0	0	0.07
chr11:507184..507269,-	33.84	33.92	33.73	24.96	17.47	23.65	24.97	24.23	23.05
chr1:150724282..150724308,-	0	0	0	0	0	0	0	0	0
chr1:150737159..150737199,-	0	0	0	0	0	0	0	0	0
chr1:150737204..150737236,-	0	0	0	0	0	0	0	0	0
chr1:150737240..150737264,-	0	0	0	0	0.15	0.08	0	0.08	0
chr1:150737351..150737361,-	0	0	0	0	0	0	0	0	0
chr1:150737625..150737635,+	0	0	0	0	0	0	0	0	0
chr1:150738211..150738260,-	0.45	0.2	0.5	0.1	0.22	0.25	0.16	0	0.13
chr1:150738261..150738325,-	2.26	1.18	0.67	0.39	0.37	0.16	0.39	0.41	0.34
chr1:150776569..150776581,-	0	0	0	0	0	0	0	0	0
chr1:150780727..150780743,-	0	0	0	0	0	0	0	0	0
chr1:150780757..150780800,-	0	0	0	0	0	0	0	0	0
chr1:150780808..150780829,-	0	0	0	0	0	0	0	0	0
chr1:150783105..150783109,-	0.23	1.37	0.67	1.94	1.32	2.55	0.87	0.16	0.74
chr1:150788853..150788884,-	0	0	0.17	0	0	0	0.08	0.08	0.2
chr1:150814885..150814904,-	0	0	0	0	0	0.08	0	0	0
chr1:150825321..150825345,-	0	0	0	0	0	0	0	0	0
chr1:150849047..150849082,-	8.8	11.18	11.75	13.26	14.11	11.74	7.88	8.74	7.21
chr1:150849174..150849200,-	4.74	5.69	3.36	5.22	4.6	5.91	4.25	3.96	4.52
chr1:150849208..150849217,-	0.68	0	0	0.29	0.15	0.25	0.24	0.16	0.27
chr1:150898733..150898744,+	0	0	0	0.1	0	0.08	0.08	0.08	0.07
chr1:150898775..150898795,+	0.45	0.59	0.84	0.77	0.44	0.49	0.32	0.25	0.13
chr1:150898812..150898923,+	16.92	20.39	15.44	20.03	23.24	18.39	10.64	12.61	12.6
chr1:150921717..150921725,+	0	0	0	0	0	0	0	0	0
chr1:150935299..150935302,+	0	0	0	0	0	0	0	0	0
chr1:150940599..150940628,-	0.45	0	0	0.29	0.22	0.33	0.08	0.33	0.13
chr1:150944431..150944443,-	0	0	0	0	0	0	0.39	0.49	0.2
chr1:150946912..150946954,-	0.23	0.59	0.5	2.03	0.88	1.97	1.34	1.73	1.69
chr1:150947131..150947191,-	3.84	5.29	6.88	57.57	48.46	52.39	11.66	10.96	10.31
chr1:150947192..150947209,-	0.23	0.98	0.5	5.71	5.92	5.09	0.87	1.15	1.15
chr1:150947281..150947298,-	4.51	4.71	3.52	14.51	14.4	19.54	13.79	15.25	12.67
chr1:150947299..150947328,-	33.16	27.84	32.05	24.09	22.22	25.78	54.36	58.84	52.98
chr1:150947343..150947360,-	3.38	2.55	3.19	2.13	2.41	1.97	5.83	6.26	5.39
chr1:150949632..150949662,-	8.8	10.98	11.41	0	0.07	0	0	0	0
chr1:150953891..150953894,+	0	0	0	0.19	0.15	0.25	1.34	0.74	0.81
chr1:150954435..150954444,+	0	0	0	0	0	0.08	0	0	0
chr1:150954514..150954528,+	0	0	0	0	0	0	2.99	2.8	2.36
chr1:150954534..150954542,+	0	0	0	0	0	0.08	0.79	0.91	1.42
chr1:150954548..150954561,+	0	0	0	0	0	0	8.67	10.71	8.96
chr1:150954718..150954729,+	0	0.2	0	0	0	0	1.58	1.98	1.21
chr1:150954745..150954805,+	2.71	2.74	1.68	1.94	1.24	1.81	19.07	17.06	20.22
chr1:150978902..150978934,-	0.23	0.39	0.17	1.64	1.32	2.96	3.15	1.98	2.63
chr1:150978953..150978966,-	0	0.2	0	1.74	0.73	1.07	0.47	0.49	0.07
chr1:150979077..150979097,-	0	0.39	0	0	0	0.16	0.24	0	0.13
chr1:150979100..150979120,-	0	0	0	0	0	0.16	0.32	0.66	0.27
chr1:150979129..150979140,-	0	0	0	0	0	0	0.16	0.58	0.27
chr1:150979169..150979179,-	0	0	0	0	0	0	0.16	0.16	0.13
chr1:150979189..150979206,-	0	0.2	0.17	0	0.07	0.41	1.26	1.4	1.62
chr1:150979219..150979230,-	0	0	0	0	0	0.08	0.63	0.41	0.13
chr1:150979245..150979252,-	0	0	0	0	0	0	0.08	0.08	0
chr1:150979253..150979264,-	0	0	0	0	0.22	0.08	0.55	0.41	0.47
chr1:150979271..150979329,-	5.64	7.84	5.37	6.1	6.43	6.49	4.88	3.21	3.91
chr1:150979335..150979384,-	3.38	4.71	3.69	3.58	4.46	4.27	2.6	2.06	2.76
chr1:150979468..150979477,-	0	0	0	0	0	0.08	0.24	0.33	0.2
chr1:150980668..150980692,-	0	0	0	0	0	0	0.08	0	0.27
chr1:150980828..150980869,-	0	0.2	0	0	0	0	0	0	0
chr1:150980868..150980882,+	0	0.39	0.17	0.39	0.22	0.08	0.47	0.41	0.2
chr1:150980889..150980965,+	9.93	11.18	9.06	7.93	9.5	9.77	6.22	6.76	6.94
chr1:150980989..150981014,+	6.09	4.71	5.87	5.42	7.02	6.16	4.25	4.53	4.11
chr1:150981025..150981038,+	0.68	0.78	1.17	2.03	1.1	1.07	1.73	3.05	1.62
chr1:1509931..1509994,-	28.65	27.45	25.34	17.9	15.35	17.82	14.42	13.19	13.28
chr1:1509995..1510032,-	47.6	50	50.01	30.48	29.67	31.53	11.03	11.7	12.27
chr1:151009035..151009050,+	0	0	0	0	0	0	0	0	0
chr1:151009054..151009113,+	0	0	0	0	0	0	0	0	0
chr1:151020175..151020239,+	0.9	0.59	0.34	5.81	7.24	4.93	2.84	2.97	2.9
chr1:151020241..151020251,+	0	0	0	0.39	0.66	0.49	0.16	0.58	0.4
chr1:151020284..151020329,+	0.45	0.39	0	2.71	2.78	3.04	2.21	1.4	2.43
chr1:1510204..1510267,-	110.99	131.95	125.87	106.53	99.99	117.34	128.5	127.09	118.5
chr1:151023866..151023869,-	3.84	2.55	2.69	4.26	4.31	4.52	0.39	0.58	0.54
chr1:151027821..151027832,-	0	0	0	0	0	0	0	0	0
chr1:151028753..151028762,-	0	0	0	0	0	0	0	0	0
chr1:151028780..151028793,-	0	0	0.17	0	0	0	0	0	0
chr1:151028802..151028816,-	0	0.59	0.67	0	0	0	0	0	0
chr1:151029536..151029568,-	0	0.2	0	0	0	0	0	0	0
chr1:151030388..151030419,+	0.68	0.59	0.84	0	0	0	0	0	0
chr1:151030536..151030549,+	0	0	0	0	0	0	0	0	0
chr1:151030893..151030904,+	0	0	0	0	0	0	0	0	0
chr1:1510319..1510335,+	0.68	0.59	0.17	0.29	0.44	0.57	0.16	0.41	0.07
chr1:151032040..151032115,-	99.71	98.42	97.67	48.96	60.88	51.16	12.76	15.25	15.57
chr1:151032142..151032195,+	1.58	1.96	1.85	1.55	1.61	1.15	0.08	0	0.07
chr1:151032739..151032748,+	0.45	0.2	0	0	0	0	0	0	0
chr1:151032782..151032801,+	0.9	1.76	0.84	0	0	0	0	0.08	0
chr1:151032833..151032850,+	4.29	4.71	3.86	0	0	0	0.16	0	0
chr1:151032860..151032918,+	50.53	44.11	47.66	0	0.07	0	0.39	0.25	0.2
chr1:151032922..151032951,+	2.93	3.53	4.7	0	0	0	0	0	0
chr1:151032957..151032968,+	0	0	0	0	0	0	0	0	0
chr1:1510337..1510363,+	0.45	1.18	1.34	0.77	0.66	0.66	0.39	0.25	0.13
chr1:1510371..1510385,+	0.23	0.59	0	0	0.07	0.16	0.08	0.16	0.13
chr1:151040388..151040403,+	0	0	0	0	0	0	0	0	0
chr1:151040448..151040470,+	0	0.2	0.17	0	0.07	0	0	0	0
chr1:151040479..151040490,+	0.23	0.2	0	0	0	0	0	0	0
chr1:151040524..151040538,+	0	0.39	0.17	0	0	0	0	0	0
chr1:151040676..151040687,+	0	0	0	0	0	0	0	0	0
chr1:15104171..15104180,-	6.99	10	8.22	0	0	0	0	0	0
chr1:15104189..15104213,-	26.39	27.25	23.5	0	0	0	0	0	0
chr1:151043070..151043110,+	0	0	0.17	1.45	1.1	1.07	0	0	0
chr1:151043216..151043256,+	0.45	1.96	1.68	4.55	7.38	4.6	0.08	0	0
chr1:151043266..151043295,+	1.8	2.16	1.34	2.52	3.29	2.05	0.08	0.08	0
chr1:1510749..1510760,-	0	0	0	0	0	0.08	0	0	0
chr1:151096941..151096944,+	0	0.39	0.17	1.55	2.7	1.48	0	0	0
chr1:151101668..151101671,-	0	0	0	0	0	0.08	0	0	0
chr1:151119088..151119114,-	0	0.39	0.5	0	0.07	0.08	0.55	0.91	0.88
chr1:151119119..151119130,-	0	0	0	0	0	0	0.08	0.08	0
chr1:151119131..151119148,-	0.45	0.39	0.5	0	0	0	0.16	0.49	0.27
chr1:151120251..151120270,-	0	0	0	0	0	0	0.47	0.25	0.13
chr1:151129103..151129130,+	0	0.2	0.17	0	0	0	0	0	0
chr1:151129135..151129165,+	0	0.39	0	0	0	0	0	0	0
chr1:151132711..151132715,-	0	0.78	0.5	1.45	1.75	1.07	1.58	2.06	1.55
chr1:151137804..151137828,-	0	0.39	0.34	0	0.15	0.25	0.71	1.15	0.94
chr1:151138323..151138384,-	4.29	2.94	4.03	6.97	6.43	5.42	3.62	3.13	3.17
chr1:151138422..151138440,-	0.45	0.59	0	0.68	0.51	0.41	0.08	0.08	0.27
chr1:151138500..151138510,+	0	0.2	1.17	0.77	0.88	1.07	0.16	0.25	0.13
chr1:151138526..151138638,+	26.17	21.76	20.14	32.41	45.53	27.76	19.93	18.54	19.08
chr1:151139023..151139038,-	0	0.2	0	0.19	0.22	0.16	0.08	0.16	0
chr1:151139131..151139168,+	0	0	0	0.19	0	0.16	0.08	0.25	0.07
chr1:151148442..151148469,-	0	0	0	0	0	0	0	0	0
chr1:151148497..151148512,-	0	0	0	0	0	0	0	0	0
chr1:151162606..151162682,-	42.86	38.62	34.74	50.51	49.92	54.36	21.59	24.89	20.56
chr1:151162753..151162782,+	0.68	1.37	0.84	0.48	0.73	0.57	0.55	0.49	0.54
chr1:151167884..151167900,+	0	0	0	0.1	0.29	0.33	0	0.08	0.07
chr1:151167901..151167922,+	0	0	0	0.58	1.24	0.41	0	0.08	0
chr1:151171012..151171083,+	10.15	8.63	10.07	40.44	48.9	38.68	29.46	27.53	26.42
chr1:151171326..151171337,-	0	0	0	0	0	0	0	0	0
chr1:151172907..151172911,+	0.23	0	0	0.29	0.29	0.49	0.24	0.08	0.07
chr1:151181521..151181524,+	0	0	0	0.29	0.15	0.33	0.16	0	0
chr1:151227202..151227253,+	40.61	48.82	48.33	74.7	50.29	78.34	54.68	56.78	53.11
chr1:151253709..151253725,-	0.23	0.2	0.17	0.87	1.53	0.33	0	0.08	0.07
chr1:151253991..151254031,+	2.26	2.16	3.19	1.16	2.63	1.4	1.02	0.99	1.08
chr1:151254362..151254378,-	0.23	0.2	0.17	0.48	0.58	0.08	0.87	0.25	0.54
chr1:151254469..151254483,-	0.45	0.2	0	0.19	0.22	0.16	0.16	0.25	0.67
chr1:151254738..151254787,+	2.03	3.53	2.69	8.61	8.41	7.64	6.38	5.52	6
chr1:151254856..151254874,-	0	0	0.34	0.1	0.29	0.16	0.08	0	0.2
chr1:151254946..151255031,+	0.23	0	0.34	0.19	0.44	0.16	0.79	1.07	0.54
chr1:151299842..151299921,-	12.41	17.06	16.11	15.09	16.3	16.26	8.11	9.07	8.43
chr1:151300071..151300074,-	0	0.2	0	0.19	0.07	0.16	0.32	0.41	0.34
chr1:151300126..151300152,-	5.64	4.9	7.05	11.71	10.67	12.32	5.2	3.87	4.99
chr1:151300160..151300196,-	2.71	3.33	4.7	1.64	1.9	1.48	1.1	1.07	1.01
chr1:151318829..151318851,-	0	0	0	0	0	0	0	0	0
chr1:151319283..151319314,-	0.23	0	0.17	0.1	0	0	0	0.16	0.13
chr1:151319318..151319338,-	0.23	0.39	0.67	0.19	0.15	0	0	0.08	0.13
chr1:151319411..151319444,+	0	0.59	0.67	0.19	0.37	0.25	0.63	0.74	0.34
chr1:151319470..151319510,+	0.9	0.78	1.85	2.13	1.53	1.81	0.79	1.65	1.42
chr1:151319654..151319698,-	0.45	0	0.34	3.58	2.56	3.53	1.02	0.74	1.08
chr1:151319710..151319774,-	3.16	3.73	2.85	21.67	19.08	22.58	4.73	5.11	4.52
chr1:151342180..151342194,-	0	0	0.17	0.1	0.07	0.08	0	0	0
chr1:151345171..151345188,-	44.89	38.62	36.08	28.35	26.17	30.05	26.79	28.52	30.26
chr1:151372033..151372055,+	107.38	99.99	99.18	149.1	111.61	124.24	67.36	73.84	64.03
chr1:151377005..151377009,-	0.23	0	0	1.16	0.29	0.66	0.32	0.33	0.47
chr1:151391497..151391501,-	0.23	0	0	0.29	0.88	0.16	0.08	0.25	0.13
chr1:151403239..151403258,-	0.23	1.57	0.5	1.35	1.61	1.4	0.55	1.57	1.42
chr1:151431214..151431225,+	0	0.2	0.17	0.39	0.22	0.16	0.32	0.16	0
chr1:151431223..151431293,-	0.45	1.57	0.67	0.87	1.39	1.31	0.55	0.25	0.61
chr1:151431393..151431411,-	0	0	0	0.1	0.07	0	0.08	0	0
chr1:151431647..151431669,-	1.8	2.94	3.36	4.45	5.7	2.55	3.07	2.88	2.16
chr1:151431674..151431685,-	0.9	0.39	0.34	0.39	0.51	0.57	0.79	0.33	0.47
chr1:151431811..151431832,-	0	0.78	0.34	0.19	0.95	0.74	0.63	0.25	0.67
chr1:151431909..151431987,-	14.66	12.74	14.6	12.58	18.64	10.18	9.85	11.04	11.93
chr1:151466350..151466361,-	0	0.2	0	0	0	0.08	0	0	0.07
chr1:151483855..151483871,+	0	0	0	0	0	0	0.24	0.33	0.27
chr1:151483881..151483912,+	0	0	0	0.1	0.07	0	0.55	0.82	0.67
chr1:151483924..151483940,+	0	0	0	0	0	0	0.39	0	0.2
chr11:5150823..5150837,+	0.68	2.16	3.02	0	0	0	0	0	0
chr1:151512775..151512792,+	2.26	0.98	1.01	19.64	22.44	15.77	5.59	6.18	6.4
chr11:51572116..51572132,+	0	0	0	0	0	0	0	0	0
chr1:151584428..151584433,+	0	0	0	0	0.07	0	0.08	0.33	0.07
chr1:151584458..151584467,+	0	0	0.84	0.48	0.88	0.74	0.39	0.33	0.4
chr1:151584483..151584535,+	12.41	12.16	12.42	9.77	11.84	10.18	12.05	10.88	11.05
chr1:151584544..151584557,+	0	0.2	0.5	1.35	1.24	1.48	1.5	1.32	1.01
chr1:151584654..151584678,+	1.58	2.16	1.34	6.58	5.41	4.84	6.46	5.85	5.59
chr1:151585832..151585849,-	0	0	0	0	0	0	0	0.08	0
chr11:5166455..5166462,+	0	0	0	0.48	0.07	0.33	0	0	0
chr1:151664906..151664917,+	0.23	0	0.5	0.39	0.15	0.08	0.08	0.25	0.13
chr1:151667912..151667916,+	0.23	0.2	0.34	1.74	2.92	1.97	2.13	1.65	2.02
chr1:151687111..151687124,-	0	0	0	0	0	0	0	0	0
chr1:151688655..151688667,-	0	0	0	0	0	0	0	0	0
chr1:151688674..151688683,-	0	0	0	0	0	0	0	0	0
chr1:151688923..151688934,-	0	0	0	0	0	0	0	0	0
chr1:151689239..151689253,-	0	0	0	0.1	0	0	0	0	0
chr1:151689259..151689285,-	0	0	0	0	0	0	0	0	0.07
chr1:151693984..151694016,+	0	0	0	0	0	0	0	0	0
chr1:151696600..151696645,+	0	0	0	0	0	0	0	0	0
chr1:151700765..151700783,+	0	0	0	0	0	0	0	0	0
chr1:15171331..15171335,+	0	0	0	0	0	0	0	0	0
chr1:151733371..151733385,-	1.13	0.98	0.67	1.06	0.22	1.4	0.63	0.49	0.81
chr1:151735431..151735446,+	0	0	0	0	0	0	0	0	0.13
chr1:151735455..151735470,+	0	0	0	0.19	0.07	0.08	0.08	0	0.07
chr1:151735937..151735998,-	67	60.78	65.79	117.66	99.33	116.11	65.23	71.54	61.74
chr1:151739157..151739177,+	0	0	0	0	0	0	0	0	0
chr1:151762900..151762910,-	0.23	0.2	0.5	0	0	0	0.08	0	0.2
chr1:151762943..151763012,-	6.99	7.25	9.9	0.87	1.1	1.07	4.49	5.03	4.58
chr1:151763294..151763320,+	2.48	1.37	1.51	0.77	1.46	0.57	0.71	0.41	1.08
chr1:151763321..151763339,+	0.45	1.18	0.84	0.39	0.58	0.16	0.47	1.07	0.74
chr1:151798536..151798541,-	0	0	0	0	0	0	0	0	0
chr1:151798546..151798590,-	0	0	0	0	0	0	0	0	0
chr1:151798601..151798617,-	0	0	0	0	0	0	0	0	0
chr1:151798753..151798775,+	0	0	0	0	0	0	0	0	0
chr1:151803203..151803241,-	0	0	0	0.29	0.22	0.33	0.16	0	0.07
chr1:151803398..151803430,+	0	0	0	1.64	1.61	1.31	0.63	0.99	0.88
chr1:151804222..151804228,-	0	0	0	0.1	0.07	0.08	0	0	0.13
chr1:151804244..151804310,-	0	0	0	5.9	7.16	4.84	3.07	3.63	3.77
chr1:151804314..151804321,-	0	0	0	0.39	0.22	0.25	0.32	0.08	0.2
chr1:151810900..151810964,+	0	0	0	0	0	0	0	0	0
chr1:151811365..151811395,+	0	0	0	0	0	0	0	0	0
chr1:151812266..151812312,-	0	0	0	0	0	0	0	0.08	0
chr1:151812394..151812405,+	0	0	0	0	0	0	0	0.08	0
chr1:151812421..151812442,+	0	0	0	0	0	0	0.08	0.08	0
chr1:151814288..151814303,+	0	0	0	0	0	0	0	0	0
chr1:151826134..151826143,-	0	0	0	0.48	0.29	0.49	0	0	0
chr1:151826151..151826159,-	0	0	0	0.87	0.51	0.49	0	0	0
chr1:151826179..151826192,-	0	0	0	0.77	0.37	0.66	0	0	0
chr1:151881869..151881883,-	0.68	0.78	1.51	0.87	0.95	1.48	0.87	1.32	1.35
chr1:151881894..151881911,-	2.03	2.74	2.18	1.35	1.1	1.56	1.58	0.99	1.55
chr1:151881923..151881943,-	9.7	8.82	8.73	6.29	4.24	6.24	2.84	2.06	1.82
chr1:151881949..151881970,-	5.41	5.49	3.86	3.68	3.29	4.35	1.73	1.98	1.95
chr1:151881977..151882000,-	19.63	14.31	15.61	19.54	14.25	15.36	7.72	7.25	6.74
chr1:151882007..151882019,-	3.84	2.16	3.19	0.58	0.95	1.07	0.16	0.58	0.4
chr1:151882031..151882049,-	1.13	0.39	1.51	0.77	0.37	0.66	0.16	0.08	0.54
chr11:518966..518996,+	2.93	2.74	1.17	0	0	0	0	0	0.13
chr1:151913598..151913611,-	0	0	0	0	0	0	0	0	0
chr1:151913612..151913631,-	0	0	0	0	0	0	0	0	0
chr1:151913957..151913980,-	0	0	0	0	0	0	0	0	0
chr1:151914166..151914193,+	0	0	0	0	0	0	0	0	0
chr1:151917005..151917021,-	0	0	0	0	0	0	0	0	0
chr1:151917057..151917078,-	0	0	0	0	0	0	0	0	0
chr1:151917148..151917162,-	0	0	0	0.1	0.07	0	0	0	0
chr1:151917355..151917371,+	0	0	0	0	0	0	0	0	0
chr1:151918166..151918193,-	0	0	0	0	0	0	0	0	0
chr1:151918240..151918247,-	0	0	0	0	0	0	0	0	0
chr1:151918249..151918277,-	0	0	0	0	0.15	0.08	0	0	0
chr1:151918280..151918290,-	0	0	0	0	0.22	0	0	0	0
chr1:151918485..151918503,+	0	0	0	0.1	0.29	0	0	0	0
chr1:151918514..151918521,+	0	0	0	0	0	0	0	0	0
chr1:151919111..151919129,+	0	0	0	0	0.07	0	0	0	0
chr1:151919140..151919157,+	0	0	0	0	0	0	0	0	0
chr1:151926100..151926113,-	0	0	0	0	0	0	0	0	0
chr1:151955393..151955422,+	0	0	0	0	0	0.08	0	0	0
chr1:151955426..151955458,-	0	0	0	0.1	0	0.16	0	0	0
chr1:151955447..151955490,+	0	0	0	0.77	0.22	0.25	0	0.16	0
chr1:151955512..151955568,+	0	0	0	1.16	0.44	0.82	0	0	0.07
chr1:151955523..151955599,-	0	0	0	1.35	0.51	0.74	0	0.08	0.07
chr1:151955615..151955658,+	0	0	0	0.48	0.15	0.49	0.08	0.08	0
chr1:151955674..151955785,-	0	0	0	2.03	1.39	2.38	0.63	0.49	0.4
chr1:151955709..151955766,+	0	0	0	0.68	0.44	0.57	0.16	0.08	0.2
chr1:151958631..151958649,-	0	0	0	2.32	1.1	2.22	0.32	0.58	0.27
chr1:151958718..151958736,-	0	0	0	0.19	0.37	0.16	0	0	0
chr1:151962010..151962025,-	0	0	0	0	0	0	0	0	0
chr1:151962050..151962062,-	0	0	0	0	0	0	0	0	0
chr1:151962241..151962265,+	0	0	0	0.19	0.07	0.08	0	0	0
chr1:151964878..151964886,-	0	0	0	0.1	0.07	0	0	0	0
chr1:151964897..151964900,-	0	0	0	0.1	0.07	0	0	0	0
chr1:151964921..151964938,-	0	0	0	0.29	0.29	0.25	0	0	0
chr1:151964954..151964962,-	0	0	0	0	0	0	0	0	0
chr1:151965048..151965062,-	0	0	0	0.1	0	0.25	0.08	0	0
chr1:151965075..151965102,-	0	0	0	0	0	0	0.08	0.16	0.07
chr1:151965111..151965132,-	0	0	0	0.1	0.07	0.08	0.08	0.16	0.07
chr1:151965173..151965184,+	0	0	0	0	0	0	0	0	0
chr1:151965207..151965218,+	0	0	0	0	0	0	0	0	0.07
chr1:151965225..151965269,+	0	0	0	0.97	0.51	1.48	0.08	0.08	0.13
chr1:151965272..151965296,+	0	0	0	1.16	1.02	1.15	0	0	0
chr1:151965330..151965342,+	0	0	0	0.29	0.37	0.16	0.08	0	0
chr1:151966013..151966016,-	0	0	0	0	0.07	0.25	0	0	0
chr1:151966278..151966348,-	3.38	4.9	4.03	397.96	336.5	435.54	101.39	100.38	100.97
chr1:151966507..151966518,+	0	0	0	0	0	0.08	0	0	0
chr1:151973013..151973019,-	0	0	0	0	0	0	0	0	0
chr1:151973450..151973454,-	0	0	0	0	0	0	0	0	0
chr1:152005014..152005024,-	0	0	0	0.1	0.07	0.08	0	0	0
chr1:152005022..152005076,+	0	0	0	5.03	3.29	5.01	0.16	0	0.07
chr1:152005045..152005092,-	1.58	0.39	0.84	7.35	5.26	9.53	0.16	0	0
chr1:152005093..152005106,-	0.23	0	0	0.87	1.02	0.74	0.08	0	0
chr1:152005108..152005122,+	0	0	0	1.06	1.1	0.25	0	0	0.07
chr1:152005131..152005163,-	0	0	0	0.77	0.29	0.99	0	0	0
chr1:152005155..152005166,+	0	0	0	0	0	0	0	0	0
chr1:152005207..152005247,+	0.23	0.2	0	1.94	2.05	2.38	0.08	0.08	0
chr1:152006148..152006187,+	0	0	0	0.97	0.8	1.23	0	0.16	0.07
chr1:152006179..152006217,-	1.58	0.78	0.67	7.74	4.97	7.31	0.16	0.16	0.13
chr1:152006234..152006259,-	0.23	0	0.34	3.1	2.05	2.63	0	0	0.07
chr1:152007824..152007837,+	0	0	0	0	0	0.08	0	0	0
chr1:152009431..152009457,-	92.72	89.21	126.71	1005.78	862.02	1044.1	28.52	27.44	29.32
chr1:152009460..152009498,-	172.58	165.87	190.98	1111.92	1017.11	1118.17	38.21	39.39	37.81
chr1:152009589..152009606,+	0	0	0.17	0.1	0.15	0	0	0	0
chr1:152020505..152020534,-	0.68	0.2	0.84	1.06	1.61	1.97	0.08	0.08	0.13
chr1:152020547..152020570,-	0.23	0.59	0.67	0.48	0.88	0.82	0.39	0.16	0.13
chr1:152020602..152020614,-	0	0	0	0.1	0.07	0	0	0	0
chr1:152020637..152020650,-	0	0	0	0	0.15	0.08	0	0	0
chr1:152020855..152020870,+	0	0	0	0	0	0	0	0	0
chr1:152020989..152021015,-	0	0	0	0	0.07	0	0	0	0
chr1:152021027..152021081,-	0	0	0	0.19	0.15	0.08	0	0	0
chr11:5205560..5205588,-	0.23	0.59	1.34	1.06	2.92	2.46	2.36	2.31	2.09
chr1:152061537..152061542,-	0	0	0	0	0	0	0	0	0
chr1:152081101..152081106,-	0	0	0	0	0	0	0	0	0
chr1:152081116..152081126,-	0	0	0	0	0	0	0	0	0
chr1:152081127..152081142,-	0	0	0	0	0	0	0	0	0
chr1:152081151..152081155,-	0	0	0	0	0	0	0	0	0
chr1:152084264..152084306,-	0	0	0	0	0	0	0	0	0
chr1:152087919..152087921,-	0	0	0	0	0.07	0	0	0	0
chr1:152130293..152130302,-	0	0	0	0	0	0	0	0	0
chr1:152131703..152131706,-	0	0	0	0	0	0	0	0	0
chr1:152140591..152140604,+	0	0	0	0.1	0	0	0	0	0
chr1:152140624..152140650,+	0	0	0	0	0	0	0	0	0
chr1:152140653..152140680,+	0	0	0	0	0	0	0.08	0	0
chr1:15214179..15214181,+	0	0	0	0	0	0	0	0	0
chr1:152161773..152161820,+	0	0	0	0	0	0	0	0	0
chr1:152178320..152178327,+	0	0	0	0	0	0	0	0	0
chr11:5226268..5226295,+	0	0	0	0	0	0	0	0	0
chr1:152286909..152286919,-	0	0	0	0	0	0	0	0	0
chr1:152286943..152286949,+	0	0	0	0	0	0	0	0	0
chr1:152287109..152287120,-	0	0	0	0	0	0	0	0	0
chr1:152297708..152297722,-	0	0	0	0	0.29	0.08	0	0	0
chr1:152332480..152332484,-	0	0	0	0	0	0	0	0	0
chr1:152371942..152371975,+	1.8	2.16	1.01	9.19	7.67	8.62	5.83	6.35	6.13
chr1:152382587..152382611,+	0	0	0	0	0	0	0	0	0
chr1:152382640..152382645,+	0	0	0	0	0	0	0	0	0
chr1:152382654..152382683,+	0	0	0	0	0	0	0	0	0
chr1:152382675..152382686,-	0	0	0	0	0	0	0	0	0
chr1:152382699..152382707,-	0	0	0	0	0	0	0	0	0
chr1:152382751..152382765,+	0	0	0	0	0	0	0	0	0
chr1:152382766..152382801,+	0	0	0	0	0	0	0	0	0
chr1:152382773..152382786,-	0	0	0	0	0	0	0	0	0
chr1:152382802..152382810,-	0	0	0	0	0	0	0	0	0
chr1:152382819..152382833,-	0	0	0	0	0	0	0	0	0
chr1:152382880..152382889,-	0	0	0	0	0	0	0	0	0
chr1:152382896..152382914,+	0	0	0	0	0	0	0	0	0
chr1:152382906..152382915,-	0	0	0	0	0	0	0	0	0
chr1:152382918..152382945,+	0	0	0	0	0	0	0	0	0
chr1:152382929..152382940,-	0	0	0	0	0	0	0	0	0
chr1:152382953..152382966,-	0	0	0	0	0	0	0	0	0
chr1:152382982..152382997,-	0	0	0	0	0	0	0	0	0
chr1:152383005..152383010,-	0	0	0	0	0	0	0	0	0
chr1:152383022..152383031,-	0	0	0	0	0	0	0	0	0
chr1:152383048..152383058,-	0	0	0	0	0	0	0	0	0
chr1:152383063..152383073,-	0	0	0	0	0	0	0	0	0
chr1:152383078..152383092,-	0	0	0	0	0	0	0	0	0
chr1:152383096..152383106,-	0	0	0	0	0	0	0	0	0
chr1:152383121..152383144,+	0	0	0	0	0	0	0	0	0
chr1:152383149..152383161,-	0	0	0	0	0	0	0	0	0
chr1:152383167..152383181,-	0	0	0	0	0	0	0	0	0
chr1:152383211..152383220,-	0	0	0	0	0	0	0	0	0
chr1:152383226..152383237,-	0	0	0	0	0	0	0	0	0
chr1:152384638..152384647,-	0	0	0	0	0	0	0	0	0
chr1:152384720..152384731,-	0	0	0	0	0	0	0	0	0
chr1:152386732..152386745,-	0	0	0	0	0	0	0	0	0
chr1:152386747..152386752,-	0	0	0	0	0	0	0	0	0
chr1:152412443..152412445,+	0	0	0	0	0.07	0	0.08	0.25	0.2
chr11:5246691..5246702,+	0	0	0	0	0	0	0	0	0
chr11:5246715..5246726,+	0	0	0	0	0	0	0	0	0
chr11:5246733..5246761,-	0	0	0	0	0	0	0	0	0
chr11:5246742..5246755,+	0	0	0	0	0	0	0	0	0
chr11:5246756..5246771,+	0	0	0	0	0	0	0	0	0
chr11:5246765..5246766,-	0	0	0	0	0	0	0	0	0
chr11:5246772..5246787,-	0	0	0	0	0	0	0	0	0
chr11:5246774..5246779,+	0	0	0	0	0	0	0	0	0
chr11:5246793..5246803,-	0	0	0	0	0	0	0	0	0
chr11:5246809..5246818,-	0	0	0	0	0	0	0	0	0
chr11:5246811..5246831,+	0	0	0	0	0	0	0	0	0
chr11:5246822..5246871,-	0	0	0	0	0	0	0	0	0
chr11:5246845..5246859,+	0	0	0	0	0	0	0	0	0
chr11:5246863..5246881,+	0	0	0	0	0	0	0	0	0
chr11:5246882..5246897,+	0	0	0	0	0	0	0	0	0
chr11:5246889..5246962,-	0	0	0	0	0	0	0	0	0
chr11:5246898..5246908,+	0	0	0	0	0	0	0	0	0
chr11:5246911..5246914,+	0	0	0	0	0	0	0	0	0
chr1:152475755..152475761,+	0	0	0	0	0	0	0	0	0
chr11:5247692..5247701,-	0	0	0	0	0	0	0	0	0
chr11:5247730..5247736,-	0	0	0	0	0	0	0	0	0
chr11:5247798..5247808,-	0	0	0	0	0	0	0	0	0
chr11:5247813..5247844,+	0	0	0	0	0	0	0	0	0
chr11:5247855..5247868,+	0	0	0	0	0	0	0	0	0
chr11:5247857..5247902,-	0	0	0	0	0	0	0	0	0
chr11:5247872..5247890,+	0	0	0	0	0	0	0	0	0
chr11:5247908..5247917,+	0	0	0	0	0	0	0	0	0
chr11:5247918..5247954,-	0	0	0	0	0	0	0	0	0
chr11:5247974..5247996,-	0	0	0	0	0	0	0	0	0
chr11:5248294..5248308,-	0.45	0.78	0.5	0	0	0	0.08	0	0
chr11:5248320..5248322,+	0	0	0	0	0	0	0	0	0
chr1:152483278..152483280,+	0	0	0	0	0	0	0	0	0
chr11:5248435..5248444,+	0	0	0	0	0	0	0	0	0
chr1:152486950..152486964,+	0	0	0	0	0	0	0	0	0
chr1:152487905..152487915,+	0	0	0	0	0	0	0	0	0
chr1:152487916..152487926,+	0	0	0	0	0	0	0	0	0
chr1:152487957..152487969,+	0	0	0	0	0	0	0	0	0
chr1:15250596..15250685,+	8.8	10	9.23	0	0	0	19.14	20.52	20.09
chr1:152539254..152539258,-	0	0	0	0	0	0	0	0	0
chr11:5254068..5254072,+	0	0	0	0	0	0	0	0	0
chr1:152552987..152552998,-	0	0	0	0	0	0	0	0	0
chr11:5255440..5255449,-	0	0	0	0	0	0	0	0	0
chr11:5255521..5255526,-	0	0	0	0	0	0	0	0	0
chr11:5255612..5255613,-	0	0	0	0	0	0	0	0	0
chr11:5255696..5255724,-	16.92	25.29	20.81	0	0	0	0	0	0
chr11:5255739..5255748,-	0	0.39	0.34	0	0	0	0	0	0
chr11:5255755..5255802,-	1.35	1.37	0.67	0	0	0	0	0	0
chr11:5255807..5255826,-	0	0.2	0	0	0	0	0	0	0
chr11:5255854..5255860,-	0	0.2	0	0	0	0	0	0	0
chr11:5255861..5255888,-	0.68	0.98	0.17	0	0	0	0	0	0
chr11:5255903..5255912,-	0.23	0	0	0	0	0	0	0	0
chr1:15256230..15256237,+	0	0	0	0	0	0	0	0	0
chr1:152572708..152572714,+	0	0	0	0	0	0	0	0	0
chr1:152596275..152596277,-	0	0	0	0	0	0	0	0	0
chr1:152627927..152627931,+	0	0	0	0	0	0	0	0	0
chr1:152635854..152635860,+	0	0	0	0	0	0	0	0	0
chr11:5264728..5264739,-	0	0.39	0	0	0	0	0	0	0
chr11:5264740..5264781,-	4.06	6.27	3.36	0	0	0	0	0	0
chr11:5264817..5264828,-	2.71	1.57	1.01	0	0	0	0	0	0
chr11:5264837..5264870,-	17.15	20.39	14.94	0	0	0	0	0	0
chr11:5264874..5264909,-	12.86	14.7	8.89	0	0	0	0	0	0
chr11:5264923..5264932,-	0.45	0.78	0.67	0	0	0	0	0	0
chr1:152670795..152670806,+	0	0	0	0	0	0	0	0	0
chr1:152670815..152670829,+	0	0	0	0	0	0	0	0	0
chr1:15267425..15267430,+	0.45	0	0.17	0	0	0	0.16	0.41	0
chr1:152691067..152691070,+	0	0	0	0	0	0	0	0	0
chr11:5269539..5269554,-	1.35	0.98	0.67	0	0	0	0	0	0
chr1:15272271..15272282,+	0	0	0	0	0	0	0	0	0
chr1:152730499..152730507,+	0	0	0	0	0	0	0	0	0
chr11:5274453..5274471,-	2.03	1.57	2.01	0	0	0	0	0	0
chr1:152747609..152747621,+	0	0	0	0	0	0	0.16	0.08	0.13
chr1:152748895..152748921,+	0	0	0	0	0	0	0	0	0
chr1:152749381..152749385,+	0	0	0	0	0	0	0	0	0
chr1:152758726..152758741,+	0	0	0	0.1	0	0	0	0	0.07
chr11:5276008..5276013,-	0	0.2	0	0	0	0	0	0	0
chr1:152769195..152769200,+	0	0	0	0	0	0	0	0	0
chr1:152779121..152779133,-	0	0	0	0	0	0	0.08	0	0.07
chr1:152783824..152783828,+	0	0	0	0	0	0	0	0	0
chr1:152798501..152798507,+	0	0	0	0	0	0	0	0	0
chr1:152815327..152815336,+	0	0	0	0	0	0	0	0	0
chr1:152842532..152842539,+	0	0	0	0	0	0	0	0	0
chr1:152842546..152842554,+	0	0	0	0	0	0	0	0	0
chr1:152850768..152850782,+	0	0	0	0	0	0	0	0	0
chr1:152850787..152850816,+	0	0	0	0	0	0	0	0	0
chr1:152878978..152878994,+	0	0	0	0	0	0	0	0	0
chr1:152880744..152880747,+	0	0	0	0	0	0	0	0	0
chr1:152880760..152880771,+	0	0	0	0	0	0	0	0	0
chr1:152881014..152881031,+	0	0	0	0	0	0	0	0	0
chr1:152905911..152905954,+	0	0	0	0	0	0	0	0	0
chr11:5291163..5291182,-	4356.48	5152.13	4806.75	0.1	0.15	0	0	0.16	0
chr1:152919679..152919684,+	0	0	0	0	0	0	0	0	0
chr1:152943122..152943128,+	0	0	0	0	0	0	0	0	0
chr1:152956549..152956566,+	0	0	0	0	0	0	0	0	0
chr1:152957724..152957751,+	0	0	0	0	0	0	0	0	0
chr1:152957764..152957775,+	0	0	0	0	0	0	0	0	0
chr1:152957997..152958025,+	0	0	0	0	0	0	0	0	0
chr11:5297274..5297283,+	0.45	0	0.5	0	0	0	0	0	0
chr1:152974218..152974231,+	0	0	0	0	0	0	0	0	0
chr1:152975124..152975130,+	0	0	0	0	0	0	0	0	0
chr1:152975474..152975485,+	0	0	0	0	0	0	0	0	0
chr1:152975488..152975498,+	0	0	0	0	0	0	0	0	0
chr1:152975503..152975534,+	0	0	0	0	0	0	0	0	0
chr1:152975514..152975535,-	0	0	0	0	0	0	0	0	0
chr1:152975538..152975551,-	0	0	0	0	0	0	0	0	0
chr1:152975544..152975565,+	0	0	0	0	0	0	0	0	0
chr1:152975555..152975563,-	0	0	0	0	0	0	0	0	0
chr1:152975569..152975582,-	0	0	0	0	0	0	0	0	0
chr1:152975585..152975590,+	0	0	0	0	0	0	0	0	0
chr1:152975590..152975603,-	0	0	0	0	0	0	0	0	0
chr1:152975595..152975603,+	0	0	0	0	0	0	0	0	0
chr1:152975604..152975615,-	0	0	0	0	0	0	0	0	0
chr1:152975608..152975618,+	0	0	0	0	0	0	0	0	0
chr1:152975620..152975629,+	0	0	0	0	0	0	0	0	0
chr1:152975785..152975794,+	0	0	0	0	0	0	0	0	0
chr1:152975795..152975798,+	0	0	0	0	0	0	0	0	0
chr1:152975802..152975809,+	0	0	0	0	0	0	0	0	0
chr1:152975812..152975817,+	0	0	0	0	0	0	0	0	0
chr1:152975830..152975844,+	0	0	0	0	0	0	0	0	0
chr1:152975850..152975863,+	0	0	0	0	0	0	0	0	0
chr1:152975869..152975876,+	0	0	0	0	0	0	0	0	0
chr1:152975877..152975880,+	0	0	0	0	0	0	0	0	0
chr1:152975882..152975894,+	0	0	0	0	0	0	0	0	0
chr1:152975907..152975917,+	0	0	0	0	0	0	0	0	0
chr1:152975931..152975938,+	0	0	0	0	0	0	0	0	0
chr1:152975940..152975958,+	0	0	0	0	0	0	0	0	0
chr1:152975963..152975973,+	0	0	0	0	0	0	0	0	0
chr1:152975970..152975992,-	0	0	0	0	0	0	0	0	0
chr1:152975982..152975994,+	0	0	0	0	0	0	0	0	0
chr1:152975995..152976022,-	0	0	0	0	0	0	0	0	0
chr1:152976011..152976017,+	0	0	0	0	0	0	0	0	0
chr1:152976023..152976067,+	0	0	0	0	0	0	0	0	0
chr1:152976024..152976042,-	0	0	0	0	0	0	0	0	0
chr1:152976078..152976087,+	0	0	0	0	0	0	0	0	0
chr1:152976098..152976136,+	0	0	0	0	0	0	0	0	0
chr1:152976108..152976135,-	0	0	0	0	0	0	0	0	0
chr1:152976174..152976177,-	0	0	0	0	0	0	0	0	0
chr1:152976196..152976209,-	0	0	0	0	0	0	0	0	0
chr1:152976212..152976222,+	0	0	0	0	0	0	0	0	0
chr1:152976237..152976250,+	0	0	0	0	0	0	0	0	0
chr1:153003506..153003511,+	0	0	0	0	0	0	0	0	0
chr1:153003671..153003687,+	0	0	0	0	0	0	0	0	0
chr1:153004800..153004809,+	0	0	0	0	0	0	0	0	0
chr1:153004839..153004866,+	0	0	0	0	0	0	0	0	0
chr1:153004879..153004890,+	0	0	0	0	0	0	0	0	0
chr1:153005015..153005047,+	0	0	0	0	0	0	0	0	0
chr1:153005112..153005146,+	0	0	0	0	0	0	0	0	0
chr1:153005159..153005205,+	0	0	0	0	0	0	0	0	0
chr1:153013588..153013605,-	0.9	1.37	1.17	0	0	0	0	0	0
chr11:5302089..5302094,+	0	0	0	0	0	0.08	0	0	0
chr1:153029029..153029042,-	0	0	0	0	0	0	0	0	0
chr1:153029980..153029995,-	0	0	0	0	0	0	0	0	0
chr1:153044083..153044088,-	0	0	0	0	0	0	0	0	0
chr1:153060274..153060281,-	0	0	0	0	0	0	0	0	0
chr1:153066998..153067008,-	0	0	0	0	0	0	0	0	0
chr1:153085984..153085999,-	0	0	0	0	0	0	0	0	0
chr1:153091860..153091879,-	0.68	0.59	0.67	0	0	0	0	0	0
chr1:153091885..153091892,-	0	0	0.17	0	0	0	0	0	0
chr1:153091938..153091951,-	0.68	0.78	0.5	0	0	0	0	0	0
chr1:153113703..153113721,-	0	0	0	0	0	0	0	0	0
chr1:153113940..153113972,-	0	0	0	0	0	0	0	0	0
chr1:153113974..153113991,-	0	0	0	0	0	0	0	0	0
chr1:153114001..153114013,-	0	0	0	0	0	0	0	0	0
chr1:153114023..153114029,-	0	0	0	0	0	0	0	0	0
chr1:153123359..153123372,-	0	0	0	0	0	0	0	0	0
chr1:153175900..153175912,+	0	0	0	0	0	0	0	0	0
chr1:153177157..153177167,+	0	0	0	0	0	0	0	0	0
chr1:153177326..153177337,+	0	0	0	0	0	0	0	0	0
chr1:153177370..153177384,+	0	0	0	0	0	0	0	0	0
chr1:153177386..153177395,+	0	0	0	0	0	0	0	0	0
chr1:153177418..153177460,-	0	0	0	0	0	0	0	0	0
chr1:153190053..153190067,+	0	0	0	0	0	0	0	0	0
chr1:153232160..153232165,+	0	0	0	0	0	0	0	0	0
chr1:153285395..153285434,-	0	0	0	0	0	0	0	0	0
chr1:153285441..153285450,-	0	0	0	0	0	0	0	0	0
chr1:153307493..153307496,+	0	0	0.17	0	0	0.08	0	0	0
chr1:153321274..153321283,-	0	0	0	0	0	0	0	0	0
chr1:153321301..153321325,-	0	0	0	0	0	0	0	0	0
chr1:153330091..153330115,-	0	0	0	0	0	0	0	0	0
chr1:153330322..153330336,+	0	0	0	0.1	0.22	0.16	0.16	0	0.2
chr1:153330693..153330704,+	0	0	0	0	0	0	0	0	0
chr1:153330728..153330829,+	0	0	0	0	0	0	0	0	0
chr1:153333121..153333180,+	0	0	0	0	0	0	0	0	0
chr1:153333155..153333181,-	0	0	0	0	0	0	0	0	0
chr1:153333262..153333268,-	0	0	0	0	0	0	0	0	0
chr1:153333296..153333313,+	0	0	0	0	0	0	0	0	0
chr1:153333355..153333369,+	0	0	0	0	0	0	0	0	0
chr1:153333427..153333456,+	0	0	0	0	0	0	0	0	0
chr1:153346733..153346774,+	0	0	0	0	0	0	0	0	0
chr1:153346989..153347005,-	0	0	0	0	0	0	0	0	0
chr1:153347033..153347045,-	0	0	0	0	0	0	0	0	0
chr1:153348067..153348103,-	0	0	0	0	0	0	0	0	0
chr1:153358931..153358945,-	0	0	0	0	0	0	0	0	0
chr1:153358984..153359004,-	0	0	0	0	0	0	0	0	0
chr1:153359029..153359048,-	0	0	0	0	0	0	0	0	0
chr1:153359252..153359281,+	0	0	0	0	0	0	0	0	0
chr1:153362505..153362515,+	0	0	0	0	0	0	0	0	0
chr1:153362532..153362574,-	0	0	0	0	0	0	0	0	0
chr1:153362582..153362609,-	0	0	0	0	0	0	0	0	0
chr1:153362627..153362642,-	0	0	0	0	0	0	0	0	0
chr1:153362666..153362679,+	0	0	0	0	0	0	0	0	0
chr1:153362896..153362903,-	0	0	0	0	0	0	0	0	0
chr1:153362906..153362947,-	0	0	0	0	0	0	0	0	0
chr1:153362968..153363033,-	0	0	0	0	0	0	0	0	0
chr1:153363539..153363557,-	0	0	0	0.1	0	0.25	0	0	0
chr1:153366538..153366542,-	0	0	0	0	0	0	0	0	0
chr1:153371709..153371712,-	0	0	0	0	0	0	0	0	0
chr1:153388993..153389000,+	0	0	0	0	0	0	0	0	0
chr1:1534246..1534249,+	0	0	0	0	0	0	0	0	0.07
chr1:153430341..153430348,-	0	0	0	0	0	0	0	0	0
chr1:153430422..153430443,-	0	0	0	0	0	0	0	0	0
chr1:153431372..153431378,-	0	0	0	0	0	0	0	0	0
chr1:153433120..153433129,-	0	0	0	0	0	0.08	0	0	0
chr1:153476496..153476503,+	0	0	0	0	0	0	0	0	0
chr1:153505903..153505943,+	0	0	0	0.77	0.66	1.23	0.39	0	0.07
chr1:153507102..153507116,-	0	0	0	0	0.15	0.08	0	0	0
chr1:153507117..153507145,-	0	0	0	0.58	0.07	0.49	0	0	0
chr1:153507117..153507159,+	0	0	0	0.58	0	0.41	0	0.16	0
chr1:153507148..153507228,-	0	0	0	0.48	0.29	0.99	0	0	0
chr1:153507231..153507275,+	0	0	0	0.58	0.29	0.41	0	0	0
chr1:153507802..153507815,-	0	0	0	0	0.07	0	0	0	0
chr1:153507838..153507892,-	0	0	0	10.26	8.92	10.68	0.16	0.16	0.13
chr1:153507908..153507917,-	0	0	0	0.1	0.22	0.49	0	0	0
chr1:153508460..153508476,-	0.23	0.59	0.84	295.69	196.1	291.76	9.93	12.03	9.03
chr1:153508482..153508494,-	1.13	0.78	0.5	77.89	56.06	71.03	2.68	3.3	2.97
chr1:1535115..1535139,-	0	0	0	0	0	0	0.16	0	0
chr1:153513398..153513415,-	0	0	0.34	0	0	0	0	0	0
chr1:153516129..153516166,-	0	0	0	0.97	0.95	0.66	0	0	0
chr1:153517273..153517295,-	0	0	0	0.1	0.44	0.57	0	0	0.07
chr1:153517450..153517465,-	0	0	0	0.19	0	0.25	0.08	0.16	0.07
chr1:153517473..153517536,-	0.45	0.39	0.5	1.06	0.73	1.31	0.47	0.66	0.34
chr1:153517554..153517574,-	0	0	0	0.58	0.29	0.08	0.24	0.16	0.2
chr1:153518270..153518290,-	0.68	2.35	1.34	583.25	455.42	548.61	4.57	4.12	4.31
chr1:153518332..153518343,+	0	0	0	0	0.44	0.57	0	0	0
chr1:153518379..153518397,+	0	0	0	3.87	2.78	4.27	0	0	0
chr1:153518453..153518470,-	0	0	0	0.68	0.29	0.33	0	0	0
chr1:153518488..153518505,-	0	0	0	1.26	0.29	0.82	0	0	0
chr1:153520959..153520976,-	0	0.2	0	0.19	0.29	0.41	0	0.16	0.13
chr1:153521571..153521587,-	0	0	0	0	0	0	0	0	0.07
chr1:153521597..153521617,-	0	0.2	0	0.39	0.51	0.49	0.47	0.33	0.2
chr1:153521714..153521749,-	0	0	0	0	0	0.25	0.95	0.91	0.61
chr1:153522562..153522578,-	0	0	0	0	0	0	0.47	0.41	0.2
chr1:153523810..153523827,+	0	0	0	0	0	0	0	0	0
chr1:153530641..153530645,-	0	0	0	0	0	0	0	0	0
chr1:153533849..153533860,-	0	0	0	0	0	0	0	0	0
chr1:153533861..153533893,-	0	0	0	0	0	0	0	0	0
chr1:153533922..153533941,-	0	0	0	0	0	0	0	0	0
chr1:153534013..153534025,+	0	0	0	0	0	0	0	0	0
chr1:153534027..153534037,+	0	0	0	0	0	0	0	0	0
chr1:153534037..153534052,-	0	0	0	0	0	0	0	0	0
chr1:153536209..153536258,+	0	0	0	0	0	0	0	0	0
chr1:153536234..153536259,-	0	0	0	0	0	0	0	0	0
chr1:153536265..153536284,-	0	0	0	0	0	0.08	0	0	0
chr1:153536308..153536350,-	0	0	0	0.1	0	0	0	0	0
chr1:1535369..1535429,-	0.23	0	0.34	0	0	0	0.24	0.41	0.34
chr1:153537328..153537329,-	0	0	0	0	0	0	0	0	0
chr1:153538011..153538030,-	0	0	0	1.64	0.07	0.99	0.16	0.25	0.07
chr1:153538047..153538062,-	0	0	0	1.06	0.66	0.9	0.16	0.16	0
chr1:153538246..153538265,-	0	0	0	0.19	0	0.16	0.16	0	0
chr1:153538268..153538288,-	0	0	0	0.29	0.37	0.57	0.08	0	0
chr1:153538292..153538342,-	0	0	0	0.87	0.44	1.23	0.32	0	0.07
chr1:153538402..153538449,+	0	0	0	0.39	0.15	0.66	0.08	0	0
chr1:153539006..153539025,-	0	0	0	0.19	0.07	0.25	0	0	0
chr1:153539252..153539270,+	0	0	0	0.19	0.37	0.25	0	0	0.07
chr1:153540420..153540455,+	0	0	0	0.19	0.15	0.33	0	0.08	0
chr1:1535455..1535568,-	1.13	1.18	1.01	0.1	0	0	2.84	2.31	3.77
chr11:535515..535592,-	17.15	18.63	14.43	16.06	11.4	15.6	18.36	14.42	15.17
chr1:153571415..153571419,-	0	0	0	0	0	0	0	0	0
chr1:153579885..153579920,-	0	0	0	0.1	0.22	0.74	0	0	0
chr1:153579934..153579986,-	0	0	0	0.39	0.07	0.57	0.08	0.08	0
chr1:153580615..153580646,-	0	0	0	0.29	0.66	0	0.08	0.16	0.07
chr1:153581416..153581458,-	0	0.2	0	0.48	0.51	0.16	3.15	1.73	2.9
chr1:153581468..153581499,-	0	0	0.17	1.35	0.95	1.89	3.39	3.87	4.11
chr1:153581503..153581520,-	0	0.39	0.67	2.42	1.17	2.71	2.68	1.98	2.16
chr1:153581721..153581747,-	0	0	0	0.19	0.29	0.25	0.24	0.33	0.27
chr1:153581798..153581819,-	0	0	0	1.26	0.37	0.74	1.26	0.74	0.81
chr1:153581821..153581845,-	0.68	0.78	0.17	4.64	3.73	4.84	5.67	4.62	6.27
chr1:153584619..153584630,-	0	0	0	0.1	0.07	0	0	0.08	0
chr1:153585456..153585532,-	0	0	0	54.09	41.3	57.4	6.38	5.6	7.48
chr1:153585539..153585555,-	0	0	0.17	10.45	8.84	15.36	2.05	1.4	1.42
chr1:153585571..153585629,-	0.23	0	0	52.25	31.79	68.73	3.39	4.45	4.04
chr1:153585634..153585651,-	0	0	0	6.77	6.58	8.29	0.47	0.99	1.01
chr1:153586998..153587031,+	0	0	0	0.29	0.07	0	0	0	0
chr1:153587049..153587084,+	0	0	0	0.1	0	0.16	0	0.08	0
chr1:153587142..153587155,-	0	0	0	0	0	0	0	0	0
chr1:153587170..153587185,-	0	0	0	0.19	0	0	0	0	0
chr1:153587360..153587377,-	0	0	0	0	0	0.16	0	0	0
chr1:153588334..153588344,-	0	0	0	0	0	0.08	0	0	0
chr1:153588789..153588808,-	0	0	0.17	5.13	4.6	5.5	0.95	0.91	0.74
chr1:153597021..153597023,-	0.23	0	0	0.68	0.37	0.41	0.16	0	0.13
chr1:153599367..153599374,-	0	0	0	0.1	0	0	0	0	0
chr1:153599384..153599395,-	0	0	0	0	0	0	0	0	0
chr1:153599396..153599419,-	0	0	0	0.1	0.22	0.08	0	0	0
chr1:153599426..153599452,-	0	0	0	0.29	0.44	0.08	0	0.08	0
chr1:153599635..153599646,-	0	0	0	0	0.15	0	0	0	0
chr1:153599687..153599702,-	0	0	0	0.58	0.15	0.33	0	0	0
chr1:153599706..153599730,-	0.45	0	0	3.1	1.61	3.2	0	0	0
chr1:153599732..153599803,-	0	0	0	5.13	1.9	4.6	0.24	0.25	0.07
chr1:153599975..153599988,-	3.84	3.73	5.87	19.35	13.96	20.36	3.55	3.46	3.91
chr1:153599994..153600045,-	16.24	12.35	9.06	23.9	17.91	24.72	7.09	7.09	6.4
chr1:153600048..153600077,-	2.48	1.57	1.51	2.81	1.61	2.38	2.21	1.9	2.22
chr1:153600120..153600131,-	0	0	0	0	0	0.41	0.39	0.33	0.2
chr1:153600707..153600734,-	0	0.2	0	0	0.07	0	1.1	1.32	1.62
chr1:153600735..153600746,-	0	0.2	0	0	0	0	0.24	0.16	0.2
chr1:153600869..153600926,+	23.46	30.59	18.8	0.29	0.51	0.08	317.81	290.93	325.83
chr1:153603063..153603085,+	0	0	0	0	0	0	0.87	1.24	0.67
chr1:153604428..153604442,+	0.23	0	0.17	0	0	0	0.24	0.25	0.34
chr1:153606513..153606524,+	2.93	4.12	2.69	2.71	3.07	2.05	0.87	1.48	1.01
chr1:153606532..153606573,+	74	74.7	76.53	92.02	111.1	86.22	48.69	49.45	47.59
chr1:153606799..153606818,-	0.23	0.2	0	1.16	1.46	1.23	0.08	0	0.07
chr1:153606825..153606868,-	4.06	3.92	2.18	3.58	3.95	3.7	1.02	0.58	0.74
chr1:153606906..153606911,-	0	0.39	0.17	0.29	0.37	0.16	0.24	0.25	0.07
chr1:153631163..153631217,+	11.28	13.53	13.59	34.83	36.54	37.36	12.92	13.93	12.6
chr1:153631337..153631350,-	0	0.2	0	0.1	0.07	0.08	0.08	0	0.07
chr1:153640084..153640098,-	0.23	0.98	0.17	1.16	0.51	0.49	0.47	1.07	0.67
chr1:153643418..153643429,-	8.35	5.88	9.06	11.61	10.16	11.66	15.21	16.4	15.57
chr1:153643442..153643475,-	210.71	202.14	218.67	198.06	151.73	199.62	151.34	162.94	152.8
chr1:153650470..153650481,+	0	0	0	0	0.07	0	0	0	0
chr1:153650594..153650605,+	0	0	0	1.26	0.88	0.9	0	0	0
chr1:153650730..153650735,+	0	0	0	0.29	0.29	0.16	0	0	0
chr1:153650755..153650771,+	0	0	0	2.9	2.85	2.38	0	0	0
chr1:153651078..153651140,+	0	0	0	25.25	24.34	23.65	0.08	0	0
chr1:153651156..153651171,+	0	0	0	19.35	13.45	15.11	0	0	0
chr1:153651189..153651210,+	0	0	0	12.97	11.62	9.44	0	0.08	0
chr1:153651211..153651245,+	0	0	0	12.19	10.45	8.13	0	0	0
chr1:153651267..153651278,+	0	0	0	1.84	1.02	1.64	0	0	0
chr1:153651314..153651325,+	0	0	0	2.13	1.1	2.55	0	0	0
chr1:153652578..153652638,+	0	0	0	0	0.07	0.08	0	0	0
chr1:153662097..153662102,+	0	0	0	0	0	0	0	0	0
chr11:5367168..5367185,-	0	0	0	0.1	0.22	0.41	0	0	0
chr1:153700518..153700560,+	15.34	12.94	16.28	34.45	34.35	39.58	15.68	16.73	15.77
chr1:153713801..153713815,+	0	0	0	0.1	0.07	0.08	0	0	0
chr1:153744081..153744096,+	0	0	0	0	0	0	0	0	0
chr1:153744224..153744233,+	0	0	0	0	0	0	0	0	0
chr1:153744246..153744280,+	0	0	0	0	0	0	0	0	0
chr1:153744286..153744294,+	0	0	0	0.1	0.07	0.08	0	0	0
chr1:153744295..153744304,+	0	0	0.34	0	0.07	0.16	0	0	0
chr1:153746493..153746497,+	0	0.2	0.34	0.19	0.15	0.49	0.16	0.16	0.07
chr1:153746683..153746732,+	0	0	0	0	0	0	0	0	0
chr1:153747746..153747798,+	0	0.2	0.34	3.29	2.92	1.97	0.32	0.49	0.61
chr1:153747803..153747810,+	0	0	0	0.29	0.07	0.25	0	0	0.07
chr1:153747834..153747911,+	0.23	0	0.17	4.35	4.6	3.86	0.95	0.58	0.94
chr1:153747915..153747927,+	0	0	0	0	0.07	0.08	0	0	0
chr1:153747936..153747951,+	0	0.2	0	0	0.07	0.16	0	0	0
chr11:537494..537537,+	0.9	1.18	1.68	0.29	0.22	0.16	0.08	0	0
chr1:153750416..153750432,+	0	0	0	0	0	0	0	0	0
chr1:153750622..153750640,+	0	0	0	0	0	0	0	0	0
chr1:153756129..153756132,-	0	0	0.34	0.77	0.73	1.15	0	0.16	0.07
chr1:153780580..153780589,-	0	0.2	0.17	0.19	0.29	0.82	0.39	0.33	0.2
chr1:153781272..153781276,-	0.68	2.55	1.17	4.35	3.73	3.94	1.58	1.48	1.62
chr1:153782184..153782190,-	1.13	1.76	1.01	3.87	3.87	3.28	1.58	1.32	1.69
chr1:153784561..153784579,-	0.23	0.2	0.17	0.1	0.15	0	0	0.08	0.07
chr1:153787745..153787748,-	0	0	0.67	0.1	0.51	0.33	0.16	0	0.07
chr1:153790575..153790592,-	0.23	0.2	0.34	0.58	1.02	0.9	0.16	0.58	0.4
chr1:153791389..153791401,-	0.23	0.59	1.01	0.87	1.24	1.56	0.55	1.4	0.61
chr1:153792184..153792203,-	0	0.59	0.67	0.97	0.88	0.82	0.39	0.41	0.2
chr1:153799718..153799722,-	0	0	0.5	0.68	0.37	0.33	0.32	0.16	0.27
chr1:153848156..153848159,-	0.45	0.59	0.84	0.77	0.44	0.9	0.16	0.25	0.27
chr11:5385751..5385762,+	0	0	0	0	0	0	0	0	0
chr1:153866428..153866432,-	0	0.2	0	0.48	0.15	0.16	0.24	0	0.27
chr1:153874451..153874454,-	0.45	0	0.17	0.29	0.22	0	0	0	0.2
chr1:153878026..153878029,-	0.23	0	0.17	0.19	0.51	0.41	0.32	0.08	0.07
chr1:153878240..153878245,-	0.45	0	0.17	0.1	0	0.25	0.08	0.08	0.07
chr1:153895251..153895342,-	1.58	1.37	0.67	1.55	2.12	1.97	2.44	1.81	3.17
chr1:153895377..153895465,-	23.24	24.51	28.03	40.44	50.29	39.17	19.77	20.69	22.98
chr1:153895808..153895822,+	0.23	0	0.17	0.19	0	0.08	0	0	0
chr1:153895841..153895869,+	0.23	0.2	0.34	0.68	1.68	0.41	0.24	0.66	0.4
chr1:153914466..153914479,-	0.45	0.59	1.01	0.39	1.02	0.82	0.32	0.49	0.2
chr1:153917130..153917136,-	0.23	0	0	0	0.07	0	0	0	0
chr1:153917673..153917697,-	0	0	0.34	0	0	0	0	0	0
chr1:153917700..153917766,-	0	0.59	0.84	0	0	0	0	0.08	0
chr1:153917876..153917889,+	0	0	0	0	0	0	0	0	0
chr1:153918485..153918512,-	0	0	0	0.29	0	0.08	0	0.08	0.07
chr1:153919069..153919115,-	0.45	1.57	1.68	3.39	5.48	3.28	2.13	2.8	2.76
chr1:153919128..153919225,-	7.67	7.45	6.38	5.9	6.5	5.75	5.59	7.09	5.46
chr1:153919349..153919375,-	0	0	0	0	0	0	0	0	0
chr1:153923732..153923736,-	0.9	0	0.67	0.87	0.66	0.41	0.24	0.33	0.27
chr1:153924573..153924585,-	0.23	0.2	0	0.58	1.02	0.66	0.16	0.16	0.47
chr1:153931053..153931124,-	17.82	15.88	19.8	26.12	34.06	23.98	15.6	13.76	13.35
chr1:153935219..153935249,-	0.23	0	0.17	1.16	1.32	0.99	1.5	1.48	1.48
chr1:153935255..153935274,-	0	0	0	0.1	0.07	0	0	0	0
chr1:153935277..153935316,-	0	0	0	0.39	0.15	0.16	0	0	0
chr1:153935742..153935752,-	0.23	0	0	1.16	1.32	1.48	0.24	0.25	0.34
chr1:153935791..153935817,-	0.9	1.18	1.01	6.68	4.46	6.08	1.34	1.65	1.69
chr1:153935952..153935967,-	0	0.2	0.34	1.84	1.17	0.9	2.05	1.98	1.42
chr1:153935983..153936032,-	15.79	14.51	17.29	38.51	36.03	36.05	21.59	23.49	21.03
chr1:153936554..153936601,-	0	0	0	0.1	0	0.25	0	0	0
chr1:153939955..153940009,+	1.8	2.35	3.02	6.39	7.09	5.75	1.89	1.9	2.63
chr1:153940188..153940220,-	0.9	0.98	0.34	1.26	1.68	1.07	0.79	0.74	0.27
chr1:153940354..153940395,+	5.87	2.94	3.52	2.9	5.55	3.2	3.39	3.05	3.57
chr1:153940716..153940739,+	0	0.2	0	0	0	0	0.08	0	0
chr1:153940741..153940751,+	0	0	0	0	0	0	0	0	0
chr1:153949751..153949822,-	0.9	0.2	0.5	8.8	6.87	9.77	4.73	4.7	4.99
chr1:153950098..153950112,-	6.32	6.47	9.23	19.35	17.4	21.02	8.35	8.98	7.48
chr1:153950116..153950158,-	93.62	96.27	88.44	122.78	105.47	127.61	41.05	46.07	43.54
chr1:153950166..153950184,-	5.64	6.86	5.87	13.35	12.79	15.11	3.7	2.72	3.03
chr1:153950202..153950232,+	1.8	1.57	2.35	3.19	2.63	2.22	0.95	0.82	0.61
chr1:153950432..153950487,-	0.45	0.39	0.34	0.87	1.46	0.9	0.08	0	0.27
chr1:153954486..153954503,-	0.23	1.18	0.5	0.39	0.8	0.66	0.16	0.08	0.54
chr1:153957852..153957877,-	0.23	0.78	0.34	0	0.07	0	0	0	0
chr1:153958013..153958039,+	0	0.2	0.17	0	0	0	0	0	0
chr1:153958736..153958747,-	0	0	0.17	1.94	2.34	1.97	1.73	1.15	1.15
chr1:153958755..153958762,-	0	0	0	2.23	1.24	1.31	0.79	1.07	0.54
chr1:153958766..153958802,-	6.99	8.04	6.55	21.96	25.07	24.47	8.11	8.24	7.14
chr1:153958805..153958827,-	40.83	42.35	43.97	27.58	27.48	27.1	11.42	11.46	11.93
chr1:153958841..153958858,-	14.89	17.45	12.25	2.42	3.36	4.19	2.91	4.29	2.49
chr1:153963169..153963176,-	0	0	0	0	0	0	0	0	0
chr1:153963178..153963189,-	0	0	0	0	0.07	0	0	0	0
chr1:153963227..153963249,+	354.19	401.54	484.67	419.25	401.63	395.55	328.21	312.03	294.22
chr1:153963265..153963267,+	0	0.2	0	0.48	0.07	0.08	0.39	0.33	0.07
chr1:153968073..153968077,+	13.99	12.55	13.09	13.06	13.96	12.4	13.55	16.4	15.17
chr1:153969752..153969755,+	0.23	0.2	0	0	0	0.08	0	0	0
chr1:153970625..153970627,-	3.38	1.96	2.52	3.68	3.07	2.05	1.73	1.57	1.75
chr1:154055604..154055609,-	0	0	0	0.39	0.37	0	0	0.08	0
chr1:154089436..154089442,+	1.58	0.59	0.67	2.32	1.02	1.31	1.1	0.58	0.61
chr1:154127518..154127560,-	0	0	0	0	0	0	0	0	0
chr1:154129663..154129687,-	0.45	0.39	0.17	0.97	0.73	0.74	0.39	0.41	0.67
chr1:154141847..154141857,-	0	0	0	0	0	0	0	0	0
chr1:154148671..154148694,-	0.45	0	0	0.1	0.22	0.25	0.39	0.25	0.27
chr1:154150651..154150691,-	0	0	0	0	0	0	0	0.08	0
chr1:154154606..154154614,-	0	0	0	0	0	0	0	0	0
chr1:154154619..154154640,-	0	0	0	0	0	0.08	0	0	0
chr1:154154641..154154670,-	0	0.2	0.17	0.19	0	0	0.08	0	0.07
chr1:154155646..154155673,-	20.75	23.33	28.03	21.19	21.05	21.02	18.83	18.3	20.42
chr1:154155675..154155709,-	56.4	58.62	60.58	39.77	34.06	45.25	32.46	32.8	32.49
chr1:154155763..154155789,+	1.58	0.59	0.67	0.39	0.37	0.57	0	0.25	0.27
chr1:15416193..15416195,-	0	0	0	0	0	0	0	0	0
chr1:154163714..154163724,-	0	0	0	0	0	0	0	0	0
chr1:154164569..154164584,-	0	0.2	0	0	0	0	0.39	0.33	0.07
chr1:154167173..154167180,-	0	0	0	0	0	0	0	0	0
chr1:154178803..154178823,-	0	0	0	0	0	0	0	0	0
chr1:154178834..154178835,-	0	0	0	0	0	0	0	0	0
chr1:154178843..154178849,-	0	0	0	0	0	0	0	0	0
chr1:154180019..154180032,-	0	0	0.17	0	0	0.16	0	0.16	0.07
chr1:154193017..154193077,-	56.62	68.03	63.77	133.72	138.5	136.31	74.13	74.26	72.32
chr1:154193091..154193119,-	17.15	12.16	18.29	31.54	25.8	34.32	11.58	11.13	13.35
chr1:154193151..154193162,-	1.13	2.16	3.36	2.71	1.68	2.55	1.18	1.24	1.01
chr1:154193384..154193442,+	33.84	41.96	35.07	50.6	35.3	51.32	45.54	38.49	42.53
chr1:154193448..154193468,+	4.96	4.51	6.71	6.39	4.75	6.82	9.93	8.41	8.96
chr1:154193643..154193665,+	0.23	0.2	0	0	0.07	0.16	0.47	0.25	0.2
chr1:154193936..154193985,-	0	1.18	0.34	1.35	1.1	1.07	0.16	0.16	0
chr1:154223998..154224012,+	0.45	1.76	0.34	2.23	1.1	1.64	1.73	1.81	1.55
chr1:154224059..154224089,+	1.35	0.78	1.51	2.03	0.8	1.97	1.42	1.48	1.55
chr1:154226408..154226419,+	0.45	0.39	0.84	0.87	0.58	1.4	1.1	0.91	0.81
chr1:154226505..154226520,+	3.38	3.53	5.37	8.32	4.17	7.23	3.39	5.6	3.64
chr1:154227300..154227325,+	1.35	0.78	0.67	1.45	1.39	1.4	1.65	1.4	1.01
chr1:154229555..154229569,+	1.35	0.39	0.5	1.26	0.51	0.82	0.47	1.07	0.61
chr1:154233412..154233434,+	0	0.59	0	0.87	0	0.16	0.08	0.49	0.13
chr1:154242886..154242899,+	0	0.2	0.17	0.1	0.37	0.16	0.47	0.25	0.34
chr1:154243261..154243266,+	0.45	0	0.5	0.19	0	0.25	0.16	0.25	0
chr1:154244875..154244901,-	0.23	0	0	0	0	0	0	0	0.07
chr1:154245073..154245147,+	116.63	131.75	130.06	137.1	150.27	134.42	47.82	47.31	46.44
chr1:154245882..154245917,+	0.45	0.39	0.34	0.97	0.29	0.9	0.39	0.41	0.2
chr1:154293552..154293576,+	0.9	1.37	0.67	0	0	0	0	0.08	0
chr1:154293584..154293598,+	2.93	3.73	3.36	0	0	0	0	0	0.07
chr1:154295395..154295403,+	0	0	0	0	0	0	0	0	0
chr1:154297988..154298038,+	10.6	9.02	10.74	0	0	0	23.48	22.33	22.65
chr1:154300217..154300251,+	0	0	0	0	0	0	0	0	0
chr1:154301114..154301136,+	0	0	0	0	0	0	0	0	0
chr1:154301264..154301290,+	0	0	0	0	0	0	0	0	0
chr1:154306439..154306461,+	0	0	0	0	1.24	0.08	0.08	0.16	0.47
chr1:154315575..154315601,+	0	0	0	0	0	0	0	0	0
chr1:154315604..154315622,+	0	0	0	0	0	0	0	0	0
chr1:154315623..154315637,+	0	0	0	0	0	0	0	0.08	0
chr1:154315676..154315691,+	0	0	0	0	0	0	0	0	0
chr1:154322565..154322569,+	0	0.2	0	0	0	0	0.16	0.08	0.27
chr1:154359135..154359158,-	0	0	0	0	0	0	0	0	0
chr1:15437108..15437121,-	0	0	0	0	0	0	0	0.08	0.07
chr1:154371721..154371725,-	0	0	0	0	0	0	0	0	0
chr1:154374300..154374318,-	0	0	0	0	0	0	0	0	0
chr1:154377675..154377692,+	0	0	0	0	0	0	0	0	0
chr1:154377758..154377778,+	0	0	0	0	0.15	0.08	0.32	0.33	0.07
chr1:154377788..154377799,+	0	0	0	0	0.07	0.08	0	0.16	0.27
chr1:154377802..154377834,+	0	0	0	0.29	0.58	0.33	1.34	0.82	1.35
chr1:154377839..154377921,+	0	0	0	2.23	1.75	1.48	1.73	1.65	2.02
chr1:154377929..154377951,+	0	0	0	0	0.15	0.08	0.32	0	0.2
chr1:154378049..154378096,+	0	0	0	0.48	0.07	0.49	1.34	1.15	1.42
chr1:154378546..154378548,+	0	0	0	0	0	0	0	0	0
chr1:154378548..154378561,-	0	0	0	0	0	0	0	0	0
chr1:154378568..154378583,-	0	0	0	0	0	0	0	0	0
chr1:154378586..154378597,-	0	0	0	0	0	0	0	0	0
chr1:154378749..154378812,+	0	0	0	0	0	0	0	0	0
chr1:154378893..154378910,+	0	0	0	0	0	0	0	0	0
chr1:154379057..154379072,+	0	0	0	0	0	0	0	0	0
chr1:154379816..154379829,-	0	0	0	0	0	0	0	0	0
chr1:154379918..154379959,-	0	0	0	0	0	0	0	0	0
chr1:154379961..154379974,-	0	0	0	0	0	0	0	0	0
chr1:154379989..154379994,-	0	0	0	0	0	0	0	0	0
chr1:154380016..154380030,+	0	0	0	0	0	0	0	0	0
chr1:154380071..154380092,+	0	0	0	0	0	0	0	0	0
chr1:154380128..154380143,+	0	0	0	0	0	0	0	0	0
chr1:154392809..154392821,-	0	0	0	0	0	0	0	0.08	0
chr1:154401791..154401807,+	0	0	0	0	0	0	0	0	0
chr1:154404273..154404281,-	0	0	0	0	0	0	0	0	0
chr1:154404493..154404515,+	0	0	0	0	0	0	0	0	0
chr1:154407451..154407458,+	0	0	0	0	0	0	0	0	0
chr1:154408297..154408305,+	0	0	0	0	0	0	0	0	0
chr1:154422387..154422390,+	0	0	0	0	0	0	0.16	0.16	0
chr1:154435643..154435648,+	0	0	0	0.1	0	0	0	0	0
chr11:5445690..5445716,+	0	0	0	0	0	0	0	0	0
chr1:154474220..154474231,-	0	0	0	0	0	0	0	0.08	0
chr1:154474247..154474267,-	0	0	0	0	0	0	0	0	0
chr1:154474689..154474700,+	0	0	0	0	0	0	0	0	0
chr1:154474713..154474728,+	0	0	0	0	0	0	0	0	0
chr1:154474878..154474925,-	0	0	0	0	0	0	0	0	0
chr1:154475312..154475342,-	0	0	0	0	0	0	0	0	0
chr1:154475446..154475458,+	0	0	0	0	0	0	0	0	0
chr1:154522885..154522923,-	0.23	0	0.17	0.48	0.51	0.16	0.24	0.25	0
chr1:154531095..154531119,-	1.8	0.98	1.01	1.64	2.85	2.87	6.22	5.6	5.86
chr1:154531127..154531197,-	7.67	6.08	6.38	11.51	10.31	11.66	8.43	10.38	8.83
chr1:154531369..154531395,-	0	0.2	0.34	1.74	0.88	0.82	0.71	0.25	0.47
chr1:154531519..154531585,+	0	0	0.67	0.77	0.58	0.57	0.63	0.74	0.34
chr11:5453440..5453441,+	0	0	0	0	0	0	0	0	0
chr1:154540028..154540037,+	0	0	0	0	0	0	0	0	0
chr1:154540180..154540198,-	0	0	0	0	0	0	0	0	0
chr1:154540246..154540260,+	0	0	0	0	0	0	0	0	0
chr1:154540261..154540288,+	0	0	0	0	0	0	0	0	0
chr1:154540296..154540327,+	0	0	0	0	0	0	0	0.08	0
chr1:154557156..154557174,-	0.68	0.39	0.17	2.32	1.68	1.81	0.79	1.57	1.08
chr1:154574067..154574101,-	0.68	0.59	0.67	4.84	3.14	3.61	2.13	3.21	1.55
chr1:154580584..154580602,-	0	0	0	0.87	1.68	1.48	0.95	0.82	0.81
chr1:154580616..154580695,-	6.09	6.08	3.86	35.22	39.25	33.75	23	26.29	22.78
chr1:154580760..154580775,-	0	0	0	0.77	0.73	0.41	0.63	0.25	0.27
chr1:154580988..154580993,+	0	0	0	0	0.22	0.08	0.08	0	0.07
chr1:154581144..154581155,-	0	0	0	0.1	0.07	0	0.16	0	0
chr1:154581182..154581204,-	0	0	0	0.48	0.44	0.49	0.08	0.08	0
chr1:154599875..154599889,+	0.45	1.18	0.5	0.1	0	0.16	0.08	0	0.07
chr1:154600053..154600072,-	0	0	0	0	0.07	0	0	0	0.07
chr1:154600382..154600393,-	0.45	0.2	0.5	0.77	0.88	0.49	1.89	1.15	1.82
chr1:154600421..154600480,-	29.78	32.55	33.4	35.12	29.67	35.47	12.76	14.75	14.02
chr1:154644064..154644074,+	0	0	0	0	0	0	0	0.08	0
chr1:154687293..154687306,-	0	0	0	0	0	0	0	0	0
chr1:154699181..154699196,+	0	0	0	0	0	0	0	0	0
chr1:154720589..154720602,-	0	0	0	0	0	0	0	0	0
chr1:154720840..154720844,-	0	0	0	0	0	0	0	0	0
chr1:154732049..154732060,+	0	0	0	0	0	0	0	0	0
chr1:15478839..15478845,-	0	0	0	0	0	0	0.24	0.16	0.13
chr1:15478932..15478943,-	0	0	0	0.19	0	0	1.26	0.25	0.81
chr1:15479021..15479053,+	0	0	0	0.29	0.29	0.08	1.26	0.99	1.69
chr1:15479054..15479069,+	0	0	0	0.29	0.07	0.25	2.6	3.87	4.65
chr1:15479105..15479117,+	0	0	0	0	0	0	1.65	2.23	2.09
chr1:15479305..15479317,+	0	0	0	0	0.15	0.16	0	0	0
chr1:15479643..15479666,+	0	0	0	0	0	0	0	0	0
chr1:15480197..15480276,+	0	0.39	0.34	7.16	5.41	6.65	7.64	8.16	7.82
chr1:15480646..15480662,-	0	0	0	0	0.07	0	0	0	0
chr1:15482761..15482763,-	0	0	0	0	0	0	0	0	0
chr1:154832272..154832279,-	0	0	0	0	0	0	0	0	0
chr1:154832291..154832302,-	0	0	0	0	0	0	0	0	0
chr1:154832316..154832336,-	0	0	0	0	0	0	0	0	0
chr1:154832342..154832360,-	0	0	0	0	0	0	0	0	0
chr1:154838149..154838194,+	0	0	0	0	0	0	0	0	0
chr1:154840487..154840496,-	0	0	0	0	0	0	0	0	0
chr1:154840536..154840565,-	0	0	0	0	0	0	0	0	0
chr1:154841968..154841983,-	0	0	0	0	0	0	0	0	0
chr1:154842320..154842378,-	0	0	0	0	0	0	0	0	0
chr1:154842716..154842725,-	0	0	0	0	0	0	0	0	0
chr1:154842741..154842772,-	0.23	0	0	0.1	0.15	0	0	0	0
chr1:154842778..154842790,-	0	0	0	0	0	0	0	0	0
chr1:154842792..154842816,-	0	0	0	0	0	0	0	0	0
chr1:154909117..154909140,-	0.68	1.37	0.84	1.06	0.37	0.99	0.39	0.25	0.47
chr1:154909156..154909243,-	4.74	3.53	2.52	6	5.26	7.31	4.57	5.19	4.45
chr1:154909329..154909418,-	3.38	1.76	3.52	7.06	4.9	8.21	2.52	3.21	2.43
chr1:154909803..154909843,+	0	0	0	0	0.15	0.16	0.32	0.16	0.2
chr1:154909875..154909894,+	0.45	0	0	0	0.15	0.08	0.08	0	0.07
chr1:154912594..154912628,+	0	0	0	0	0	0	0	0	0
chr1:154912637..154912649,+	0	0	0	0	0	0	0	0	0
chr1:154912672..154912683,+	0	0	0	0	0	0	0	0	0
chr1:154915104..154915148,-	0	0	0	0	0	0	0	0	0
chr1:154916984..154916998,-	0	0	0.17	0.29	0.15	0.41	0	0.08	0.13
chr1:154918529..154918553,+	0	0	0	0	0.15	0	0.08	0	0.13
chr1:154918638..154918676,+	0	0	0.17	0.1	0.15	0.33	0.32	0.16	0.2
chr1:154924578..154924597,-	0	0	0	0	0	0	0.08	0	0
chr1:154926344..154926365,-	0	0	0	0	0	0	0	0	0
chr1:154926384..154926395,-	0	0	0	0	0	0	0	0	0.13
chr1:154927634..154927643,-	0	0	0	0	0	0	0	0	0
chr1:154927768..154927782,-	0	0	0	0	0	0	0	0	0
chr1:154927795..154927814,-	0	0	0	0	0	0	0	0	0
chr1:154927819..154927829,-	0	0	0	0	0	0	0	0	0
chr1:154927937..154928000,+	0	0	0	0.1	0	0	0	0	0.07
chr1:154928562..154928629,-	6.09	6.27	8.06	19.74	16.23	17.57	8.82	8.32	9.23
chr1:154934200..154934274,-	24.59	31.17	28.36	46.06	67.9	44.51	29.39	33.05	34.71
chr1:154934294..154934322,+	0.23	0.59	0.17	0.48	0.58	0.49	1.02	0.66	0.34
chr1:154936092..154936107,-	0	0	0.34	0.19	0.37	0.25	0.32	0.41	0.2
chr1:154936109..154936127,-	0	0	0.34	1.06	0.51	0.49	0.55	0.82	0.34
chr1:154941296..154941309,-	0	0	0	0	0	0	0.08	0	0
chr1:154941364..154941368,-	0	0	0	0	0	0	0	0	0
chr1:154941430..154941469,-	0	0	0	0	0	0	0	0.08	0
chr1:154942088..154942097,-	0	0	0	0	0	0	0	0	0
chr1:154942133..154942148,-	0	0	0	0	0	0	0	0	0
chr1:154942206..154942211,-	0	0	0	0	0	0	0	0	0
chr1:154942216..154942223,-	0	0	0	0	0	0	0	0	0
chr1:154942376..154942386,-	0	0	0	0	0	0	0	0	0
chr1:154942390..154942401,-	0	0	0	0	0	0	0	0	0
chr1:154942415..154942436,-	0	0	0	0	0	0	0	0	0
chr1:154942454..154942470,-	0	0	0	0	0	0	0	0.08	0
chr1:154942473..154942496,-	0	0	0	0	0	0	0	0	0
chr1:154943142..154943157,-	0.9	0.39	0.5	0.39	0.95	0.66	2.84	2.39	2.29
chr1:154943181..154943192,-	0.23	0	0.84	0.87	0.73	0.57	1.73	1.81	2.63
chr1:154943212..154943230,-	5.64	5.88	8.89	11.71	10.09	14.95	21.43	21.43	23.19
chr1:154943232..154943245,-	0.68	1.76	1.85	1.64	2.49	2.79	2.6	2.8	3.17
chr1:154943559..154943605,-	0	0	0.67	0.68	0.66	0.74	0.08	0.08	0.07
chr1:154945079..154945095,-	0	0	0	0	0.44	0.49	0.08	0.33	0
chr1:154945096..154945131,-	0.23	0	0	0.97	1.17	1.4	0.32	0.58	0.47
chr1:154946187..154946200,-	0.23	0	0	1.45	0.95	1.31	0.24	0.58	0.67
chr1:154946792..154946823,-	1.8	1.96	2.18	4.16	4.46	3.94	0.95	1.65	1.48
chr1:154946825..154946891,-	22.11	20.78	21.98	27.09	29.67	27.43	14.65	16.73	18.13
chr1:154946917..154946928,-	0.45	0.39	0.5	1.06	0.66	1.07	0.71	0.58	1.21
chr1:154947126..154947147,+	17.37	12.55	9.06	9.97	10.09	10.84	6.22	8.57	5.53
chr1:154947148..154947175,+	25.94	28.04	31.21	59.51	58.4	58.47	46.01	43.93	37.48
chr1:154947553..154947581,+	1.35	1.18	1.17	0.29	0.29	0.41	0.39	0.49	0.74
chr1:1549519..1549530,-	0	0	0	0.1	0	0.08	0.08	0	0
chr1:154955797..154955851,+	12.18	7.65	10.74	18.19	18.13	19.95	6.93	9.4	8.83
chr1:154955855..154955869,+	1.35	1.18	0.67	0.87	0.88	0.57	1.65	1.07	1.01
chr1:154966058..154966066,+	0.23	0	0	0	0	0	0	0	0
chr1:1549704..1549711,-	0	0	0	0	0	0	0	0	0
chr1:154971578..154971599,+	0	0	0	0	0	0	0	0	0
chr1:154974580..154974588,-	0.45	0.98	0.17	0.39	0.8	0.82	0.32	0.33	0.47
chr1:154975110..154975149,+	1.13	1.76	1.17	3	1.39	2.71	1.73	1.73	1.62
chr1:154975229..154975247,+	0	0	0	0.19	0.22	0	0.08	0	0.2
chr1:154975258..154975330,+	1.58	3.73	2.01	3.68	3.73	4.02	3.07	1.65	2.36
chr1:154980607..154980631,+	0	0	0	0	0	0	0	0	0
chr1:154981054..154981102,+	0	0.2	0.17	0	0.15	0.08	0	0	0
chr1:154981119..154981153,+	0	0	0	0	0	0	0	0	0
chr1:154981361..154981408,+	0	0	0	0	0	0	0	0	0
chr1:154981427..154981439,+	0	0	0.17	0	0	0	0	0	0
chr1:154999202..154999220,-	0	0	0	0	0	0	0	0	0
chr1:155006196..155006201,-	0	0	0	0	0	0	0	0	0
chr1:155006224..155006233,-	0	0	0	0	0	0	0	0	0
chr1:155006254..155006259,-	0	0	0	0	0	0	0	0	0
chr1:155006382..155006409,+	0	0	0	0	0	0	0	0	0
chr1:155023618..155023661,-	4.74	3.73	4.2	10.35	13.3	11.17	1.02	1.15	1.35
chr1:155023757..155023833,+	20.3	18.04	18.96	95.01	86.1	99.52	19.62	22.17	20.36
chr11:55029628..55029641,+	0	0	0	0	0	0	0	0	0
chr1:155036187..155036202,+	0.9	0.78	0.84	3.1	2.49	2.71	1.89	2.23	1.89
chr1:155036204..155036238,+	11.28	8.82	6.55	14.61	14.25	14.12	17.8	17.14	15.84
chr1:155048171..155048179,+	0	0	0	0	0	0	0	0	0
chr1:155048200..155048207,+	0	0	0	0	0	0	0	0	0
chr1:155051305..155051367,+	3.16	2.74	3.36	1.84	1.46	2.38	0.16	0.25	0.07
chr1:155051379..155051390,+	0.23	0	0	0	0.07	0.08	0.16	0	0
chr1:1550858..1550927,+	1.35	1.37	2.01	1.84	2.56	2.96	2.91	2.88	3.37
chr1:155099691..155099711,-	0	0	0	0.1	0.15	0	0.79	1.07	1.08
chr1:155099733..155099747,-	0	0	0	0.19	0	0.08	0.87	0.58	0.4
chr1:155099927..155099964,+	0	0	0	0.19	0.29	0.16	3.31	2.06	2.16
chr1:155100342..155100359,+	1.8	1.18	2.35	34.74	62.27	26.61	45.06	46.65	49.07
chr1:155100366..155100377,+	0.45	0	0.5	2.52	3.95	2.46	4.65	4.53	4.79
chr1:155100387..155100398,+	0	0	0	1.84	3.07	1.4	2.91	4.45	3.17
chr1:155107826..155107880,+	1.13	1.76	1.34	1.84	1.75	1.64	0.71	0.25	0.81
chr1:155108294..155108350,+	44.67	45.09	37.26	18.87	21.42	17.41	15.05	13.19	13.55
chr1:155108351..155108354,+	0.23	0.2	0.17	0.48	0.51	0.33	0.24	0.16	0.2
chr1:155108364..155108371,+	1.13	1.18	0.84	0.58	1.02	0.9	0.71	0.66	0.61
chr1:155108603..155108650,-	0	0.2	0	0	0	0.08	0	0	0
chr1:155108710..155108727,+	0	0	0	0	0.07	0	0	0	0.13
chr1:155108742..155108777,+	0.23	1.37	0.84	0.48	0.37	0.25	1.5	0.74	1.01
chr1:155112994..155113032,-	15.34	11.76	8.56	24.58	22.88	23.73	15.6	13.93	14.36
chr1:1551145..1551186,-	4.06	2.55	3.36	1.45	1.53	1.48	3.55	4.62	4.18
chr1:1551220..1551320,+	2.03	1.76	1.68	1.45	2.78	1.72	4.25	2.72	2.9
chr1:155145325..155145406,-	1.35	1.57	1.17	2.13	2.05	2.55	0.87	1.24	1.08
chr1:155145721..155145795,-	201.23	203.12	176.88	230.18	182.36	230.58	52.63	46.65	42.26
chr1:155146318..155146384,+	0	0.2	0.17	0	0	0	0	0	0
chr1:155147046..155147077,+	0	0	0	0	0	0	0	0	0
chr1:155151392..155151434,-	0.23	0	0	0	0	0	0.87	1.57	1.15
chr1:1551541..1551559,-	0	0.2	0	0.48	0.44	0.41	0	0.08	0.4
chr1:155160915..155160932,-	0.23	0.2	0	0.68	0.44	0.41	0	0	0
chr1:155160939..155160950,-	0	0	0	0.58	0.22	0.16	0	0	0
chr1:155161916..155161943,-	0	0.39	0	0	0.15	0.08	0	0	0
chr1:155162017..155162028,-	0	0.2	0	0.1	0.15	0.16	0	0	0
chr1:155162693..155162707,-	7.44	8.43	5.2	10.35	12.94	10.59	0	0	0
chr1:155162853..155162882,-	1.8	2.94	2.01	1.94	1.75	1.4	0	0	0
chr1:155162952..155162967,-	0	0	0	0	0	0	0	0	0
chr1:155163130..155163183,-	6.32	8.23	3.86	10.26	10.52	9.94	0	0	0
chr1:155163701..155163719,-	0	0	0	0.29	0.44	0.41	0	0	0
chr1:155164368..155164395,-	0.23	0	0.17	0.1	0.07	0.25	0	0	0
chr1:155164501..155164552,-	1.13	1.57	1.51	2.9	2.12	2.14	0.16	0	0.07
chr1:155164786..155164793,+	0.45	0.59	0.67	1.55	2.92	1.72	0.08	0	0
chr1:155164871..155164899,+	0	0.2	0.34	0.97	0.58	1.81	0	0	0
chr1:155166122..155166133,-	0	0	0	0	0	0	0	0	0
chr1:155177677..155177739,-	0.23	0.39	0.34	0	0	0.16	0.47	0.41	0.34
chr1:155178481..155178493,+	0	0	0	0	0	0.08	0	0	0.07
chr1:155178518..155178600,+	0.68	1.18	1.68	2.03	3.8	3.37	0.47	0.33	0.47
chr1:155178611..155178629,+	0.45	0	0.17	1.26	0.37	0.66	0.24	0.33	0.54
chr1:155178897..155178934,-	0.23	0.2	0.17	0.39	0.51	0.33	0.39	0.33	0.13
chr1:155178952..155178983,-	0.23	0.39	0.17	1.26	1.24	0.74	0.16	0	0.13
chr1:155179012..155179053,+	30	26.08	22.82	40.54	31.14	43.69	32.7	30.91	28.71
chr1:155180322..155180351,+	0	0	0	0.1	0	0	0.08	0	0
chr1:155180354..155180367,+	0	0	0	0	0.07	0	0	0	0
chr1:155188788..155188823,-	0.23	0.59	0.17	2.03	3.36	1.81	0.63	0.66	0.27
chr1:155188828..155188836,-	0	0	0	0.1	0.37	0.25	0.08	0	0
chr1:155197208..155197236,-	0.45	0.39	0.67	2.03	0.95	1.97	0.39	0.16	0.2
chr1:155197244..155197268,-	0.9	1.18	0.84	4.64	4.6	3.45	1.02	0.99	0.67
chr1:155197282..155197300,-	1.13	1.37	1.01	1.84	3.14	3.12	0.16	0.33	0.13
chr1:155197318..155197347,-	0.45	1.96	1.85	6.48	5.48	7.97	0.39	0.99	0.74
chr1:155207965..155207991,-	0	0	0	0.39	0.22	0.33	0	0.25	0.2
chr1:155209491..155209504,-	0	0.2	0	0.58	0.15	0.33	0.08	0.41	0.07
chr1:155211022..155211062,-	4.96	7.25	7.22	56.8	46.63	46.64	26.31	24.56	24.6
chr1:155211065..155211072,-	0	0	0	1.35	0.88	1.48	0.24	0.33	0.54
chr1:155214371..155214389,-	0.23	0.59	0.34	0.87	1.1	0.66	0	0	0
chr1:155214401..155214431,-	3.16	4.51	3.19	7.26	5.34	6.82	0	0.08	0
chr1:155214436..155214471,-	4.06	1.76	3.36	6.1	5.48	6.82	0	0.16	0
chr1:155214475..155214486,-	0	0	0	0.58	0.58	0.49	0	0	0
chr1:155224603..155224614,-	0.23	0.78	0.84	0.58	0.66	1.4	1.18	1.24	0.94
chr1:155224711..155224738,-	0	0	0	0.1	0.07	0.08	0.16	0	0
chr1:155224768..155224779,-	0	0	0	0	0	0	0	0	0.07
chr1:155224987..155224998,-	0.23	0	0.5	0	0.22	0.16	0.63	0.91	0.54
chr1:155225028..155225037,-	0.68	0.59	0.17	0.29	0	0.08	1.1	1.48	1.08
chr1:155225214..155225225,-	0.23	0.2	0.34	1.06	1.32	0.82	1.02	1.32	2.49
chr1:155225232..155225284,-	44.89	57.45	38.93	42.96	51.89	49.11	36.63	33.3	35.66
chr1:155225304..155225307,-	0	0	0	0.1	0.15	0	0	0	0
chr1:155231630..155231692,-	0.9	1.18	1.85	0.77	0.15	0.9	2.44	2.88	2.63
chr1:155231991..155232005,-	0.9	0.78	1.85	3.58	3.8	3.86	5.91	6.59	6.94
chr1:155232007..155232046,-	18.95	24.12	23.33	59.02	50.94	59.12	41.36	39.72	38.76
chr1:155232047..155232080,-	18.5	22.94	21.65	49.35	43.56	49.6	24.19	22.25	19.41
chr1:155232084..155232095,-	0.68	1.96	1.01	1.74	2.19	1.4	0.55	0.82	1.15
chr1:155232102..155232113,-	1.13	1.57	1.17	2.42	3	2.46	1.02	1.15	1.42
chr1:155232128..155232137,-	1.35	1.57	2.18	1.06	1.17	1.56	0.71	0.74	0.67
chr1:155232139..155232158,-	29.1	23.92	25.68	19.93	17.18	20.53	9.53	8.24	10.38
chr1:155232222..155232225,-	0.45	0.39	0.34	0	0.07	0.08	0.24	0	0.2
chr1:155232276..155232286,+	0	0	0	0	0	0.16	0	0	0
chr1:155243235..155243304,-	27.75	27.25	26.35	26.03	29.45	24.06	14.73	12.94	15.91
chr1:155243315..155243320,-	0.9	0.59	0.17	0.19	0.29	0.57	0.39	0.49	0.4
chr1:155247207..155247309,+	4.74	4.31	3.19	4.64	6.29	5.5	2.76	3.05	4.18
chr11:5526872..5526884,-	156.11	164.1	169.5	0.58	0.44	0.25	0.24	0.33	0.47
chr1:155270716..155270768,-	0	0	0	0	0	0	10.4	10.71	9.44
chr1:155270770..155270797,-	0	0	0	0	0	0	1.58	1.24	2.16
chr1:155271191..155271202,-	10.83	16.47	16.11	0	0	0	0	0	0
chr1:155271213..155271234,-	37.45	49.41	49.51	0	0	0	0	0.08	0.07
chr1:155274590..155274615,+	0	0	0	0	0	0	10.01	7.34	9.64
chr1:155278542..155278559,+	0	0.2	0.5	1.45	1.02	1.15	0.08	0.58	0.61
chr1:155278584..155278591,+	1.58	1.57	1.51	1.94	1.32	1.81	0.63	1.24	1.08
chr1:155278605..155278621,+	3.84	3.33	2.35	7.16	5.63	7.88	2.28	2.88	2.97
chr1:155278625..155278745,+	151.37	143.13	167.15	146.01	138.07	150.85	110.69	118.35	118.56
chr1:155279483..155279532,+	0.23	0	0.5	0.97	0.29	0.41	0	0.16	0.07
chr1:155284585..155284593,+	1.13	0.98	0.34	0.68	0.22	1.72	0.47	0.58	0.74
chr1:155290627..155290639,+	0	0	0	0	0	0	0	0	0
chr1:155290655..155290673,+	0	0	0	0	0	0	0	0	0
chr1:155290677..155290753,+	0.68	0	0	0	0	0	0	0	0
chr1:155291162..155291166,+	0	0	0	0	0	0	0	0	0
chr1:155291286..155291312,+	0	0	0	0	0	0	0	0	0
chr1:155291376..155291428,+	0	0	0	0	0	0	0	0	0
chr1:155291432..155291437,+	0	0	0	0	0	0	0	0	0
chr1:155292487..155292538,+	0	0	0	0	0	0	0.16	0.25	0.13
chr1:155292811..155292840,+	0.23	0.39	0.5	0	0	0	0.08	0	0
chr1:155293264..155293291,+	0.9	0.78	0.84	2.32	2.7	2.3	1.02	1.15	1.01
chr1:155293702..155293729,+	0.68	0.2	0.5	1.74	2.12	1.15	0.24	0.25	0.54
chr1:155293747..155293758,+	0	0	0	0	0.07	0.08	0	0	0
chr1:155294058..155294061,+	0.9	0	0	0.1	0.22	0.25	0.08	0.08	0.13
chr1:155294079..155294093,+	0	0	0.17	0.29	0.15	0.16	0.16	0.08	0.13
chr1:155294096..155294110,+	0	0	0	0.19	0.15	0.08	0.08	0.08	0.07
chr1:155294116..155294127,+	0	0	0	0.1	0.15	0.16	0.24	0.25	0
chr1:155294264..155294332,+	24.36	19.8	20.14	29.61	31.21	29.15	13	13.93	12.27
chr1:155294335..155294340,+	0	0	0.17	0.19	0.73	0.49	0.08	0.08	0.07
chr1:155294342..155294353,+	0	0	0.17	2.23	1.9	3.28	0.63	1.57	0.4
chr1:155296085..155296101,+	0	0	0	0	0	0	0	0	0
chr1:155300508..155300524,+	0	0	0	0.19	0.15	0.08	0	0.08	0
chr11:5530620..5530648,-	0	0	0	0	0	0	0	0	0
chr11:5531159..5531209,-	0	0	0	0	0	0	0	0	0
chr11:5531215..5531218,-	0	0	0	0	0	0	0	0	0
chr11:5537900..5537907,-	0	0	0	0	0	0	0	0	0
chr11:5537920..5537934,-	0	0	0	0	0	0	0	0	0
chr11:5537937..5537942,-	0	0	0	0	0	0	0	0	0
chr11:5537955..5537956,-	0	0	0	0	0	0	0	0	0
chr1:155402929..155402937,+	0	0	0	0	0	0	0	0	0
chr1:155404290..155404295,-	0	0.2	0.67	0.29	0.15	0.08	0.08	0.25	0.4
chr1:155448556..155448592,-	0.45	0.2	0.17	1.06	1.02	1.15	0.39	0.33	0.47
chr1:155449170..155449188,-	0.23	0.2	0	0.87	0.15	0.41	0.16	0.08	0.27
chr1:15545407..15545411,+	0	0	0	0	0	0	0	0	0
chr1:155469401..155469412,+	0	0	0	0	0	0	0	0	0
chr1:155484570..155484579,+	0	0	0	0	0	0	0	0	0
chr1:155491214..155491227,-	0.23	0	0	0	0	0.16	0	0.25	0
chr11:555277..555290,+	0	0	0	0	0	0	0	0	0
chr11:555293..555305,+	0	0	0	0	0	0	0	0	0
chr11:555310..555324,+	0	0	0	0	0	0	0	0	0
chr1:155531819..155531833,+	0.9	0.78	0.84	0	0.07	0.08	1.34	0.91	0.88
chr1:155532531..155532605,-	5.19	5.69	8.06	6	4.24	3.86	1.97	2.23	3.1
chr1:155532996..155533008,+	0.23	0.39	0.17	0.58	0.37	0.57	0.47	0.08	0.13
chr1:155533011..155533044,+	16.47	12.55	12.42	4.74	3.95	6.08	2.84	2.72	3.5
chr1:155561105..155561109,-	0	0	0	0	0	0	0.95	0.58	0.74
chr11:555661..555679,+	0	0	0	0	0	0	0	0	0
chr1:15558221..15558230,-	0	0	0	0	0	0	0	0	0
chr1:155582403..155582420,+	0	0	0	0	0	0	0	0	0
chr1:155607335..155607378,-	0	0	0	0	0.15	0.16	0	0	0.07
chr1:155607382..155607400,-	0	0.2	0	0.19	0.29	0.41	0	0.08	0.07
chr1:155618323..155618335,-	0	0	0	0	0	0.08	0	0	0
chr1:155618349..155618378,-	0	0	0	0.77	0.58	0.41	0	0	0
chr1:155620616..155620623,+	0	0	0.17	0	0	0	0	0	0
chr1:155621372..155621376,+	0	0	0	0	0	0	0	0	0
chr1:15563005..15563040,+	1.35	0.78	0.17	0	0	0.08	0.08	0.08	0
chr1:15563067..15563079,+	0	0	0	0	0	0	0	0	0
chr1:155657737..155657751,+	0.9	0.98	1.34	0.29	0.29	0.16	0.87	0.99	1.42
chr1:155658096..155658120,-	0	0	0	0.77	0.44	0.16	0.47	0.33	0.54
chr1:155658422..155658502,-	5.41	9.8	9.9	3.77	4.6	4.84	5.44	7.42	6.61
chr1:155658518..155658572,-	3.38	3.14	1.68	6.1	7.97	6.41	2.99	2.14	3.71
chr1:155658766..155658803,-	2.03	0.59	1.68	2.61	3.29	2.38	2.99	2.39	2.97
chr1:155658865..155658889,+	130.85	127.83	134.43	83.11	82.59	83.76	57.2	54.97	55.94
chr1:155717904..155717907,-	0	0	0	0	0	0	0	0	0
chr1:155717960..155717982,+	0	0	0	0	0	0	0	0	0
chr1:15573712..15573753,+	0	0	0	0.1	0	0	0	0	0
chr1:15573757..15573785,+	0	0	0	0	0	0	0	0	0
chr11:557468..557509,-	0	0	0	0	0	0	0.08	0.25	0.07
chr1:15575706..15575721,-	0	0	0	0	0	0	0	0	0
chr1:15575884..15575903,+	0	0	0	0	0	0	0	0	0
chr11:557951..558000,+	0	0	0	0	0	0	0	0	0
chr1:155804252..155804267,-	0	0.2	0.34	0	0	0	0	0	0
chr1:155804359..155804366,-	0	0	0.17	0	0.07	0	0	0	0
chr1:155804376..155804383,-	0.45	0	0	0	0	0	0	0	0
chr1:155804425..155804436,-	1.35	1.76	2.01	0.1	0	0	0	0	0
chr1:155826967..155827018,-	17.82	17.45	21.15	20.03	24.63	15.6	10.01	10.63	11.12
chr1:155829208..155829230,-	0	0	0.17	0.19	0.07	0.08	0.08	0.08	0.27
chr1:155829286..155829340,+	0.23	0	0.17	0.19	0	0.25	0.16	0.25	0.27
chr1:155829341..155829365,+	0.23	0.2	0	0.1	0.07	0	0.08	0.33	0.13
chr1:155837956..155837986,-	0	0	0	0	0	0	0	0	0
chr1:155837978..155837997,+	0	0	0	0	0	0	0	0	0
chr1:155838052..155838063,+	0	0	0	0	0	0	0	0	0
chr1:15584878..15584887,+	0	0	0	0	0	0	0	0	0
chr1:15584914..15584925,+	0	0	0	0	0	0	0	0	0
chr1:155850998..155851018,+	0	0	0	0	0	0	0	0	0.07
chr1:155851195..155851208,+	0	0	0	0	0	0	0	0	0
chr1:155851235..155851251,+	0	0	0	0	0	0	0	0	0
chr1:155851349..155851369,+	0	0	0	0	0	0	0	0	0
chr1:155851487..155851498,+	0	0	0	0	0	0	0	0	0
chr1:155851785..155851821,+	0	0	0	0	0	0	0	0	0
chr1:155851861..155851873,+	0	0	0	0	0	0	0	0	0
chr1:155853542..155853560,+	0	0	0	0	0	0	0	0	0
chr1:155853744..155853749,+	0	0	0	0	0	0	0	0	0
chr1:155869427..155869441,-	0.45	0.2	0	0.1	0.22	0	0	0.08	0.13
chr1:15587921..15587969,+	0	0	0	0	0	0	0	0	0.07
chr1:15588004..15588016,+	0	0	0	0	0	0	0	0	0
chr1:155880695..155880715,-	0.23	0	0.34	0.1	0	0.08	0	0	0
chr1:155880936..155880941,-	0	0.39	0	0	0	0	0	0	0
chr1:155881071..155881087,-	0.45	0.2	0.67	0.1	0.22	0.25	0	0	0
chr1:155881114..155881123,-	0.23	0.39	0.34	0.39	0.29	0.16	0.16	0.25	0.2
chr1:155881131..155881152,-	4.29	3.92	5.87	3.48	4.17	2.55	1.18	1.24	1.35
chr1:155881156..155881210,-	9.48	6.27	9.06	4.93	10.45	5.83	3.39	4.37	3.5
chr1:15588261..15588276,+	0	0	0	0	0	0	0	0	0
chr1:155889835..155889839,-	0	0	0	0.97	0.44	0.41	0.63	0.41	0
chr1:155904161..155904186,-	4.74	7.65	9.9	9.68	13.01	11.17	8.04	10.22	9.17
chr1:155904187..155904211,-	36.32	32.94	36.42	25.54	25.73	27.26	10.32	12.44	13.01
chr1:155912696..155912738,-	0	0	0	0	0	0	0.16	0.08	0.27
chr1:155917202..155917224,-	0.23	0.59	0.17	0.58	0.66	0.08	0.16	0.16	0.13
chr1:155931747..155931808,-	0	0	0	0.1	0.07	0.41	0	0	0
chr1:155932380..155932384,-	0	0	0	0	0	0	0	0	0
chr11:559377..559393,-	0	0	0	0	0	0	0	0	0
chr1:155939409..155939425,-	0	0	0	0	0	0	0	0	0
chr1:155939437..155939477,-	0	0	0	0	0	0	0	0	0
chr1:155940355..155940366,-	0	0	0	0	0	0	0	0	0
chr1:155940369..155940382,-	0	0	0	0	0	0	0	0	0
chr1:155942086..155942145,-	0	0	0	0	0	0	0	0	0
chr1:155942148..155942156,-	0	0	0	0	0	0	0	0	0
chr1:155944817..155944836,+	0	0	0	0	0	0	0	0	0
chr1:155945886..155945890,-	0.23	0	0	0	0.07	0	0	0	0
chr11:559470..559504,+	0	0	0	0.1	0	0	0	0	0
chr1:155947444..155947456,-	0	0	0	0	0	0	0	0	0
chr1:155947466..155947477,-	0	0.2	0	0	0	0	0	0	0
chr1:155947503..155947518,-	0	0	0	0	0	0.08	0	0	0
chr1:155947661..155947671,+	0	0	0	0	0	0	0	0	0
chr1:155947952..155947974,-	1.58	1.76	2.69	2.23	3.22	2.3	0.87	0.91	1.01
chr1:155948266..155948289,-	1.8	1.96	2.69	0.77	0.73	0.9	0.39	0.99	0.67
chr1:155948318..155948346,-	25.04	26.66	24	22.16	33.55	18.72	7.48	8.49	9.71
chr1:155948361..155948379,-	5.41	6.47	5.71	3.87	4.68	4.43	1.65	2.8	2.9
chr1:155948898..155948955,-	9.25	10.98	9.4	3.48	8.92	4.19	3.15	2.47	2.7
chr1:155949052..155949061,+	0.9	1.18	1.68	0.87	1.17	0.25	0.08	0.08	0
chr1:155949397..155949414,-	0	0.2	0.17	0.1	0	0.16	0	0	0
chr1:155949472..155949503,-	0	0	0	0	0	0	0	0	0
chr1:155949934..155949953,-	5.64	8.23	4.87	0.39	2.78	0.74	0	0	0.07
chr1:155952925..155952964,-	0	0	0	0	0.22	0	0	0	0.07
chr1:155953097..155953118,-	0	0	0	0	0	0	0	0	0
chr1:155953171..155953191,-	0.23	0.39	0.17	0.1	0.88	0	0.32	0.08	0.47
chr1:155953198..155953215,-	0	0	0	0	1.1	0.16	0	0.08	0.2
chr1:155953383..155953426,-	0.9	0.39	0.17	0.39	10.38	0.25	0.08	0.08	0.2
chr1:155953595..155953599,-	0	0	0	0	0	0	0	0	0
chr1:155954237..155954260,-	0	0	0	0	0.07	0	0	0.08	0
chr1:155954270..155954294,-	0	0	0	0	0.15	0	0	0	0.07
chr1:155954306..155954320,-	0	0	0	0	0	0	0	0	0
chr1:155954331..155954340,-	0	0	0	0	0.07	0	0	0	0
chr1:155959162..155959216,-	0	0	0	0	0.15	0	0	0	0
chr1:155959280..155959297,-	0	0	0	0	0	0	0	0	0
chr1:155959853..155959881,-	0	0	0	0	0	0	0	0	0
chr1:155959993..155960004,+	0	0	0	0	0	0	0	0	0
chr1:155960866..155960888,-	0	0	0	0	0.07	0	0	0	0
chr1:155960894..155960909,-	0	0	0	0	0	0	0	0	0
chr1:155960915..155960945,-	0	0	0	0	0	0	0	0	0
chr1:155960989..155961011,-	0	0	0	0	0	0	0	0	0
chr1:155961155..155961172,+	0	0	0	0	0	0	0	0	0
chr1:155972294..155972308,-	0	0	0	0	0	0	0	0	0
chr1:155972346..155972351,-	0	0	0	0	0.07	0	0	0.08	0
chr1:155972403..155972419,-	0	0	0	1.06	0.58	1.15	0.08	0.16	0
chr1:155972448..155972477,-	0.45	0.2	0	3.29	4.17	3.78	0.47	0.41	0.4
chr1:155981640..155981655,-	0.9	0	0.17	0.87	0.07	0.74	0.55	0.66	0.54
chr1:155989839..155989854,-	0.23	0	0.34	0.1	0.29	0.33	0.32	0.82	0.07
chr1:155989959..155989972,-	0	0	0.17	0.39	0.22	0.49	0.55	0.41	0.67
chr1:155990695..155990747,-	120.47	101.36	101.53	121.91	122.28	126.13	106.99	104.67	105.01
chr1:156023580..156023605,-	3.16	3.14	1.85	0.39	0.95	1.72	1.73	1.81	2.22
chr1:156024080..156024108,+	0	0	0	0	0	0	0	0	0
chr1:156024525..156024547,+	3.38	3.14	3.86	1.94	1.61	2.79	0.87	0.74	0.88
chr1:156024552..156024657,+	40.16	36.86	30.38	73.63	59.2	82.12	55.07	50.85	44.96
chr1:156030937..156030983,+	0	0.2	0.17	0	0	0	0.08	0.16	0.07
chr1:156030987..156031007,+	0	0	0	0	0	0	0	0	0.07
chr1:156046678..156046694,-	0	0	0	0	0	0	0	0	0
chr1:156051811..156051838,-	0	0	0.17	0	0	0	0.16	0.16	0.2
chr1:156051843..156051877,-	0.23	0	0.17	0.1	0	0	0.16	0	0.13
chr1:156052204..156052240,-	0.68	0.59	0.17	0.1	0	0	1.5	1.73	1.35
chr1:156052241..156052298,-	1.13	2.94	2.01	1.16	1.17	0.74	6.38	6.35	5.93
chr1:156052354..156052380,+	0.23	0.39	0	0.19	0.22	0.25	0.08	0	0.13
chr1:156052656..156052690,+	0	0.2	0	0	0.07	0	0.32	0.08	0.34
chr1:156052722..156052744,+	0	0	0	0	0.15	0	0	0.25	0
chr1:156066868..156066890,-	0	0	0	0	0	0	0	0	0
chr1:156066892..156066941,-	0	0	0	0	0	0	0	0	0
chr1:156067106..156067143,+	0	0	0	0	0	0	0	0	0
chr11:560703..560743,-	1.13	1.57	1.01	0.77	0.29	0.99	0.55	0.58	0.88
chr1:156073023..156073027,-	0	0	0	0.29	0	0.16	0.08	0	0
chr1:156074009..156074040,-	0	0	0	0	0	0	0.08	0	0.07
chr1:156074049..156074058,-	0	0	0	0	0	0	0	0	0
chr1:156074228..156074251,+	0	0	0	0	0	0.08	0	0	0
chr1:156074933..156074950,-	0	0	0	0	0	0.16	0	0	0
chr1:156076015..156076041,-	0	0	0	0	0.07	0	0	0	0
chr1:156076042..156076062,-	0	0	0	0	0	0	0	0	0
chr1:156076341..156076364,+	0	0	0	0	0.22	0	0	0	0
chr1:156076499..156076515,+	0	0	0.17	0.29	0.44	0.33	0	0.08	0.27
chr1:156083971..156084011,-	0	0	0	0.1	0.07	0.08	0.08	0	0
chr1:156084164..156084191,+	0	0	0	0	0.07	0	0	0	0
chr1:156084267..156084276,+	0	0	0	0	0	0	0	0	0
chr1:156084289..156084307,-	0	0.39	0.34	0.39	0.58	0.49	0	0	0
chr1:156084331..156084350,-	0	0	0	0.39	0.37	0.33	0.08	0	0
chr1:156084491..156084510,+	112.12	116.27	98.34	224.47	140.48	200.69	88.79	92.47	87.62
chr1:156084522..156084529,+	4.29	3.73	2.85	3.29	2.56	2.46	1.26	1.73	1.35
chr1:156084534..156084545,+	2.26	3.92	4.53	3.58	2.34	3.45	1.65	2.14	2.09
chr1:156084552..156084561,+	1.58	2.55	1.51	6.39	5.55	6.65	0.95	1.73	1.69
chr1:156084564..156084580,+	3.61	4.12	4.2	18.77	13.38	18.97	2.84	2.55	2.97
chr1:156085144..156085155,-	0	0.2	0.17	0.1	0.07	0.16	0.08	0.08	0
chr1:156087784..156087799,+	0.68	0.2	0.34	1.16	0.73	0.25	0.24	0.16	0.13
chr1:156090861..156090864,+	0	0	0	0.1	0.07	0.08	0	0	0
chr1:156093139..156093180,-	0.23	0.2	0.17	0.1	0.15	0.16	0	0.08	0.13
chr1:156094646..156094679,+	0	0	0	0	0	0	0	0	0
chr1:156095033..156095048,-	0	0	0	0.68	1.39	0.41	0.08	0	0
chr11:560958..561046,+	5.19	5.49	4.87	2.32	3.22	2.87	4.88	5.69	5.93
chr1:156095955..156095981,+	1.8	2.16	1.17	0	0	0.08	0.08	0	0
chr1:156095991..156096021,-	0	0	0	0.48	0.29	0.57	0	0	0
chr1:156096337..156096353,+	0	0	0	0.19	0.07	0.33	0	0.08	0
chr1:156097328..156097330,+	0	0	0	0	0	0	0	0.16	0
chr1:156100417..156100436,+	0.68	0	0.17	0.48	0.22	0.57	0.16	0.33	0.34
chr1:156104243..156104259,+	0	0	0.17	0.87	0.29	0.74	0.32	0.33	0.27
chr1:156105995..156106029,+	0.45	0	0	0.39	0.15	0.9	0.08	0.33	0.34
chr1:156106077..156106091,+	0	0.2	0.17	0.29	0.07	0.16	0	0	0.07
chr1:156107837..156107850,+	0	0	0	0	0	0	0	0	0
chr1:156108086..156108122,+	0	0	0	0	0	0	0	0	0
chr1:156109037..156109051,+	0	0	0.17	0.1	0	0.08	0.08	0	0
chr1:156117128..156117137,+	0	0	0	0	0	0	0	0	0
chr1:156117149..156117176,+	0	0	0	0	0	0	0	0	0
chr1:156119466..156119480,+	0	0	0	0	0	0	0	0	0
chr1:156119728..156119740,+	0	0	0	0	0	0	0	0	0
chr1:156119798..156119834,+	0	0	0	0	0	0	0	0	0
chr1:156119836..156119854,+	0	0	0	0	0	0	0	0	0
chr1:156119979..156120000,+	0	0	0	0	0	0	0	0	0
chr1:156123108..156123151,+	0	0	0	0	0	0	0	0	0
chr1:156123347..156123358,+	0	0	0	0	0	0	0	0	0
chr1:156123359..156123387,+	0	0	0	0	0	0	0	0	0
chr1:156124163..156124183,-	0	0	0	0	0	0	0	0	0
chr1:156124306..156124365,+	0	0	0	0	0.15	0	0	0	0.07
chr1:156125842..156125853,+	0	0	0	0	0	0	0	0	0
chr1:156127550..156127552,+	0.45	0.78	0.5	0.58	0.51	0.99	0.87	0.91	0.54
chr1:156134999..156135021,-	0	0	0	0	0	0	0	0	0
chr1:156152062..156152074,+	0	0	0	0	0	0	0	0	0
chr1:156163883..156163917,+	8.57	8.43	8.22	15.38	14.54	16.75	12.37	13.93	10.65
chr11:5617330..5617354,+	1.8	1.18	1.34	0	0	0	0	0	0.07
chr11:5617365..5617376,+	0.23	0.2	0.34	0	0	0	0	0	0
chr11:5617858..5617934,+	0.23	0.2	0.17	0	0	0	0	0	0
chr11:5617952..5617964,+	0	0	0	0	0	0	0	0	0
chr11:5617976..5617985,+	0	0	0	0	0	0	0	0	0
chr11:5618029..5618043,+	0	0.2	0	0	0	0	0	0	0
chr1:156182778..156182804,+	67.23	61.17	61.09	111.75	73.31	99.69	69.88	70.47	73.67
chr1:156186223..156186238,+	8.57	10.39	9.57	59.41	25.8	44.67	42.62	41.37	35.32
chr1:156186490..156186527,+	0.23	0.2	0.17	1.26	0.29	0.41	0.79	1.15	0.94
chr1:156198078..156198083,+	1.8	0.78	1.17	2.42	1.24	2.63	1.02	0.99	1.15
chr1:156211968..156211987,+	0	0	0	0	0.07	0	0	0	0
chr1:156217165..156217208,-	0	0	0	0	0	0	0	0	0
chr1:156217805..156217817,-	0	0	0	0	0	0	0	0	0
chr1:156217822..156217823,-	0	0	0	0	0	0	0	0	0
chr1:156217831..156217867,-	0	0	0	0.1	0	0	0	0	0
chr1:156217875..156217885,-	0	0	0	0	0	0	0	0	0
chr1:156223236..156223240,-	0.23	0	0	0	0.07	0	0	0	0.07
chr1:156252590..156252637,-	53.01	56.86	58.74	47.51	72.14	48.12	55.31	57.53	56.62
chr1:156252708..156252734,+	3.16	3.73	4.7	2.9	7.02	4.6	2.13	2.64	1.89
chr1:156254091..156254143,+	0	0	0	0	0	0	0	0	0
chr1:156261259..156261270,-	0	0	0	0	0	0	0.39	0.33	0.67
chr1:156261272..156261321,-	0.23	0.2	0	0	0	0	5.04	4.86	5.53
chr11:5626359..5626406,+	0	0	0	0	0	0	0	0	0
chr1:156264595..156264614,-	0	0	0.34	0.1	0.15	0.57	0.32	0.66	0.47
chr1:156265438..156265485,-	30.46	28.43	28.87	44.51	45.39	45.74	88.71	78.3	83.58
chr1:156288719..156288733,-	0.23	0	0.34	0.58	0.73	0.57	0.71	0.58	0.61
chr1:156294860..156294882,-	2.03	2.35	2.69	5.03	1.83	4.19	2.05	3.63	1.75
chr1:1562950..1562968,+	0.45	0	0.17	1.55	1.17	1.48	0	0	0
chr1:1563024..1563050,+	0	0	0.17	3	2.92	3.2	0	0	0
chr1:156307580..156307584,-	0	0.2	0.17	0.68	0.22	0.74	0.87	0.58	0.34
chr1:156307992..156308013,-	10.83	10.59	7.05	33.09	18.42	28.99	25.76	29.83	25.95
chr1:156308018..156308101,-	305.68	279.78	298.55	434.53	308.51	405.49	264.71	286.07	277.43
chr1:156308205..156308220,+	0	0	0	0	0	0	0	0	0
chr1:156308223..156308229,+	0	0	0	0	0.07	0	0	0	0
chr1:156308245..156308393,+	1.8	3.14	1.68	3.77	6.43	4.43	2.68	3.79	4.18
chr1:156308403..156308420,+	0	0	0	0	0.07	0	0	0	0
chr1:156309409..156309453,+	0	0	0	0	0	0	0	0	0
chr1:156314407..156314425,+	0	0	0	0.1	0.07	0	0	0.16	0.07
chr1:156314444..156314451,+	0	0	0	0	0	0	0	0	0
chr1:156314455..156314464,+	0	0	0	0	0	0	0	0	0
chr1:156316724..156316725,+	0	0	0	0	0	0	0	0	0
chr1:15632231..15632234,+	0	0	0	0	0	0	0	0	0
chr1:156338993..156339011,+	0	0	0	0	0	0	38.68	33.21	40.31
chr1:156339014..156339028,+	0	0	0	0	0	0	4.18	4.37	5.32
chr1:1563416..1563437,+	0	0	0	1.84	1.68	1.15	0	0	0
chr1:156382504..156382531,-	0	0	0	0	0	0	0	0	0
chr1:156383249..156383258,-	0	0	0	0	0	0	0	0	0
chr1:156383261..156383273,-	0	0	0	0	0	0	0	0	0
chr1:156383295..156383302,-	0	0	0	0	0	0	0	0	0
chr1:156383326..156383350,-	0	0	0	0	0	0	0	0	0
chr1:156383376..156383388,-	0	0	0	0	0	0	0	0	0
chr1:156383481..156383518,-	0	0	0	0	0	0	0	0	0
chr1:156390128..156390148,-	0	0	0	0	0	0	0	0	0
chr1:156391550..156391569,-	1.8	1.37	4.2	0.19	0.15	0	0	0	0
chr1:156399211..156399225,-	0	0	0	0	0	0	0	0	0
chr1:156400037..156400063,-	0	0	0.17	0	0	0	0	0	0
chr1:156404868..156404881,+	0	0	0	0	0	0	0	0	0
chr1:156404895..156404923,+	0	0	0	0	0	0	0	0	0
chr1:156404975..156404990,+	0	0	0	0	0	0	0	0	0
chr1:156406521..156406533,-	0	0	0	0	0	0	0	0	0
chr1:156417689..156417693,-	0	0.2	0	0	0	0	0	0	0
chr1:156427135..156427151,-	0.23	0.2	0.34	0.48	0.73	0.57	0.24	0.25	0.2
chr1:1564323..1564348,+	0	0	0	0	0	0	0	0	0
chr1:1564361..1564381,+	0	0	0	0	0	0	0	0	0
chr1:156438262..156438305,-	0	0	0	0.1	0.15	0.16	0	0	0
chr1:1564390..1564417,+	0	0	0	0	0	0	0	0	0
chr1:1564567..1564586,+	0	0	0	0	0	0	0	0	0
chr11:56457700..56457749,+	0	0	0	0	0.07	0	0.32	0.16	0.34
chr1:1564590..1564609,+	0	0	0	0	0	0	0	0	0
chr1:156460402..156460417,-	0	0	0	0	0	0	0	0	0
chr1:156460436..156460462,-	0.45	0	0.17	0	0	0.08	0	0	0
chr1:156460473..156460486,-	0	0	0	0	0	0	0	0	0
chr11:5646068..5646137,-	0	0	0	0	0.07	0.08	0	0.08	0
chr11:5646217..5646260,+	0.23	0.59	0.17	0.87	0.8	0.82	0	0.16	0.07
chr11:5646267..5646283,+	0	0	0	0	0	0	0	0	0
chr1:156465551..156465553,-	0.23	0.2	0.67	1.16	0.95	1.07	0	0	0.07
chr1:156467889..156467894,-	0.23	0	0.17	0.58	0.58	0.57	0	0	0.07
chr1:156469666..156469677,-	0	0	0	0	0	0	0	0	0
chr1:156470323..156470332,-	0.23	0.2	0	0.77	1.53	0.74	0.32	0.25	0
chr1:156470494..156470505,-	0.23	0	0.34	0.39	0.51	0.25	0.08	0	0
chr1:156470515..156470542,-	1.13	0.39	1.17	2.71	6.07	3.2	0.71	0.58	0.61
chr1:156470556..156470643,-	15.57	17.45	13.59	27.19	49.41	28.58	7.8	8.08	8.56
chr1:156470861..156470868,-	0	0.2	0	0.1	0	0.25	0	0	0
chr1:156470866..156470885,+	0	0	0	0	0.15	0.08	0	0	0
chr1:156472867..156472884,+	0.23	0	0.17	0.68	0.51	0.33	0	0	0
chr1:156474843..156474869,-	0	0	0	1.06	1.1	0.82	0.08	0	0
chr1:156475321..156475335,+	0	0	0	0.39	0.51	0.33	0	0	0
chr1:156478199..156478224,-	0	0	0.17	0	0	0	0	0	0
chr1:156495518..156495522,-	1.35	2.74	1.85	40.93	34.94	34.98	4.65	4.12	4.25
chr11:56503932..56503936,-	0	0	0.17	0.58	0.44	0.41	0.87	1.4	1.08
chr1:156510852..156510859,-	0	0	0	0	0	0	0	0	0
chr1:156510877..156510889,-	0	0	0	0	0	0	0	0	0
chr1:156521811..156521820,-	0	0	0	0.39	0.07	0.08	0	0	0
chr1:156521838..156521843,-	0	0	0	0.1	0	0.08	0	0	0
chr1:156521868..156521874,-	0	0	0	0.1	0.07	0.08	0	0	0
chr1:156521881..156521893,-	0	0	0	0	0.15	0	0	0	0
chr1:15653306..15653329,+	0	0	0	0	0	0	0	0	0
chr1:15653374..15653410,+	0	0	0	0	0	0	0	0	0
chr1:15653436..15653448,+	0	0	0	0	0	0	0	0	0
chr1:156542328..156542364,-	4.96	6.67	5.71	24.87	25.58	22.17	10.32	11.79	12.81
chr1:156542366..156542377,-	0.45	0.2	0.5	1.16	1.32	0.74	0.55	0.16	0.4
chr1:156542388..156542400,-	0.45	0.39	0	0.77	0.58	0.9	0.16	0.16	0.34
chr1:156551792..156551837,+	0	0	0	0	0	0	0	0	0.07
chr1:156561533..156561613,+	36.77	40.58	35.07	72.08	57.23	78.01	31.91	31.48	32.15
chr1:156561667..156561672,+	0	0.2	0.5	0.29	0.07	0.49	0.32	0.08	0.27
chr1:156561860..156561897,+	0.45	0.59	0	0.68	0.8	1.31	0.24	0.33	0.2
chr1:156561906..156561927,+	0	0	0	0.1	0.15	0.33	0.08	0	0.07
chr1:156562352..156562373,+	0.45	0.59	0.34	1.35	1.1	1.23	0.39	0.91	0.74
chr1:156565074..156565093,-	0.9	0.39	0.5	2.81	1.9	3.12	1.26	1.73	1.55
chr1:156565127..156565151,-	3.84	2.16	2.52	5.81	5.12	5.91	3.31	2.97	3.57
chr1:156565284..156565301,-	2.03	0.78	0.84	3.87	3.36	3.94	2.21	1.9	1.82
chr1:156565467..156565489,-	1.58	1.76	1.51	6.77	4.9	6.08	3.07	2.64	2.43
chr1:156565527..156565591,-	1.8	1.37	2.18	5.22	4.46	3.45	2.05	2.88	2.76
chr1:156571227..156571247,-	8.12	8.04	9.73	9.48	8.62	10.51	6.62	6.68	7.01
chr1:156571248..156571253,-	0.23	0.78	0.34	1.64	1.68	1.48	0.79	0.74	0.81
chr1:156571254..156571281,-	22.79	26.08	37.26	68.31	56.5	66.76	37.66	39.39	40.58
chr11:56575661..56575662,-	0	0	0	0	0	0	0	0	0
chr1:1565887..1565907,+	0	0	0	0	0	0	0	0	0
chr1:156589051..156589089,+	0	0	0	0	0	0	0	0	0
chr1:156589198..156589234,+	0	0	0	0	0	0	0	0	0
chr1:156589246..156589262,+	0	0	0	0	0	0	0	0	0.07
chr1:156589263..156589269,+	0	0	0	0	0	0	0	0	0
chr1:156589270..156589281,+	0	0	0	0	0	0	0	0	0
chr1:156589297..156589300,+	0	0	0	0	0	0	0	0	0
chr1:156593951..156593983,+	0.45	0	0.17	0	0	0	0	0	0
chr1:156594357..156594402,+	3.61	4.9	2.85	0	0	0	0	0	0
chr1:156594924..156594935,-	0	0.2	0	0	0	0	0	0	0
chr1:1565990..1565997,+	0	0	0	0	0	0	0	0	0
chr1:156611683..156611702,+	0	0	0	0	0	0	0	0	0
chr1:156611704..156611743,+	0	0	0	0	0	0	0	0	0
chr1:156611900..156611916,+	0	0	0	0	0	0	0	0	0
chr1:156611940..156611959,+	0	0	0	0	0	0	0.08	0	0
chr1:156611960..156611974,+	0	0	0	0	0	0	0	0	0
chr1:156616442..156616457,-	1.35	2.35	3.02	1.84	2.92	2.38	0.24	0.25	0.67
chr1:156621459..156621474,-	0	0	0	0	0	0	0	0	0
chr1:156626643..156626652,+	0	0	0	0	0	0	0	0	0
chr1:156627439..156627498,+	0.23	0.2	0.17	0	0	0	0	0	0
chr1:156631176..156631189,-	8.57	6.86	8.56	3.1	5.92	4.52	2.84	2.8	4.11
chr1:156631192..156631208,-	32.94	35.68	46.49	17.51	22.88	18.48	11.82	11.21	13.28
chr1:156631224..156631248,-	90.46	122.54	133.92	79.63	109.49	86.14	33.17	31.32	42.26
chr1:156640649..156640659,-	0	0	0.17	0	0	0	0.08	0.08	0.13
chr1:156640973..156641008,+	0	0	0	0	0	0	0	0.08	0
chr1:156641189..156641232,+	0	0	0	0.19	0	0	0.39	0.25	0.13
chr1:156641398..156641410,-	0	0	0	0	0	0	0.24	0	0
chr1:156641522..156641541,-	0	0	0	0.1	0	0	0	0.08	0
chr1:156641620..156641633,-	0	0	0	0	0	0	0	0	0
chr1:156641913..156641932,-	0.23	0	0	0.19	0.07	0	0.32	0.49	0.34
chr1:156642068..156642092,+	0	0	0	0	0	0	0	0.08	0.13
chr1:156642431..156642448,-	0	0	0.17	0	0	0	0.08	0.16	0.34
chr1:156642464..156642497,-	0	0	0	0	0	0	0.16	0.16	0.4
chr1:156642538..156642550,-	0.68	0	0	0	0	0	0	0.16	0.13
chr1:156642799..156642824,-	0	0	0	0	0	0	0.08	0	0
chr1:156647192..156647207,-	2.71	2.16	4.36	1.35	1.53	1.89	11.82	13.1	11.32
chr11:56652697..56652724,-	0	0	0	0	0	0	0	0	0
chr11:56657802..56657808,+	0	0	0	0	0	0	0	0	0
chr1:156669471..156669487,-	0	0	0	0.1	0	0	0	0	0
chr1:156669773..156669809,-	0	0	0	0	0	0.16	0	0	0
chr1:156670377..156670398,-	0	0	0	0	0	0	0	0	0
chr1:156675368..156675382,-	0	0.39	0.17	0.97	0.66	0.66	0.47	0.33	0.81
chr1:156675535..156675542,-	0	0	0	0	0	0	0	0	0
chr1:156675564..156675614,-	0	0	0	0.1	0	0	0	0	0
chr1:156677222..156677267,-	0	0	0	0	0	0	0	0	0
chr1:15668240..15668263,+	0	0	0	0	0.07	0.08	0	0	0
chr1:156695347..156695370,-	0	0	0	0	0	0	0	0	0
chr1:156697077..156697084,-	0	0	0.17	0	0.15	0	0	0	0
chr1:156698181..156698263,-	28.43	31.76	29.54	24.48	24.85	23.73	22.37	22.01	19.55
chr1:156698247..156698293,+	6.77	5.69	7.05	8.03	9.87	8.54	4.25	3.54	4.79
chr1:156698294..156698317,+	8.12	7.25	8.89	4.84	7.02	5.58	3.31	3.46	2.56
chr1:156698469..156698589,-	22.56	19.61	29.54	27.87	45.83	27.84	19.07	17.88	17.73
chr1:156698591..156698602,-	0.23	0	0	0	0.07	0	0.08	0.25	0.2
chr1:156698623..156698628,-	0	0	0	0	0.15	0.08	0	0	0
chr1:156698626..156698694,+	0.9	0.78	1.17	1.35	1.39	0.82	0.63	0.33	0.4
chr1:156698708..156698740,+	5.19	5.29	5.54	3.77	5.34	3.53	0.47	0.16	0.47
chr1:156698743..156698755,+	0.23	0.2	0.67	0.1	0.51	0.25	0	0.08	0
chr1:156703311..156703313,+	0	0	0	0	0	0	0	0	0
chr1:1567038..1567075,+	0	0	0	0	0	0	0	0	0
chr1:156710859..156710913,-	22.33	24.7	15.1	45.57	37.2	48.45	15.76	16.73	13.21
chr1:156710916..156710935,-	4.29	4.31	3.69	5.61	4.09	4.76	1.1	1.65	1.35
chr1:156713119..156713128,-	1.13	2.16	0.84	3.39	3.14	3.28	1.42	1.07	2.02
chr1:156713958..156714008,+	0.9	0.98	0.5	2.03	1.32	2.05	0.79	1.15	0.94
chr1:156714012..156714063,+	0.45	0	0.5	2.71	1.53	2.05	0.87	1.32	0.4
chr1:156714016..156714038,-	0.23	0.2	0.5	1.55	0.8	0.41	0.32	0.91	0.27
chr1:156714045..156714088,-	1.13	1.76	0.84	7.55	5.48	7.39	2.91	2.47	2.36
chr1:15671561..15671572,+	0	0	0	0	0	0	0	0	0
chr1:15671580..15671600,+	0	0	0	0	0	0	0	0	0
chr1:15671608..15671631,+	0	0	0	0	0	0	0	0	0
chr11:56717678..56717681,+	0	0	0	0	0	0	0	0	0
chr1:156718145..156718159,-	0	0	0	0.48	0.15	0.16	0	0	0.07
chr1:156718701..156718714,-	0	0	0	0	0.07	0	0	0	0
chr1:156718956..156718978,+	0	0	0	0	0	0	0	0.08	0
chr1:15671919..15671959,+	0	0	0	0	0	0	0	0	0
chr1:156720278..156720286,+	0	0	0	0.19	0	0	0	0	0.07
chr1:156721306..156721317,-	0.9	1.76	1.68	6.19	4.6	6.57	2.6	3.87	3.37
chr1:156721389..156721400,-	4.96	2.74	3.52	7.64	4.24	8.21	6.38	6.1	5.39
chr1:156721427..156721445,-	13.08	12.74	7.72	16.16	14.91	18.39	13	11.87	11.12
chr1:156721446..156721494,-	314.48	297.43	290	345.32	303.69	375.84	207.51	197.3	192.1
chr1:156721502..156721513,-	9.48	7.25	6.04	14.22	13.08	13.38	4.1	3.13	3.1
chr1:156721849..156721873,-	0	0	0	0.29	0.29	0.25	0.08	0.08	0.2
chr1:156722015..156722034,-	0.23	0.2	0.34	6	3.58	4.52	0.71	0.41	0.67
chr1:156722085..156722104,-	0.23	0	0.5	0.97	1.1	0.99	0	0.08	0.07
chr1:156722167..156722188,-	0.45	0	0.17	1.45	0.95	1.48	0	0.16	0.13
chr1:156722195..156722246,-	0.23	1.96	2.52	3.77	3.44	2.71	2.05	2.06	2.02
chr1:156722252..156722268,-	0.45	0.78	0.84	0.48	0.73	0.25	0.47	0.58	0.61
chr1:156736951..156736965,+	0	0	0.17	0.19	0.15	0.25	0.08	0.08	0
chr1:156736970..156737006,+	0	0	0.34	0.68	0.51	0.41	0.16	0.25	0.13
chr1:1567372..1567385,+	0	0	0	0	0	0	0	0	0
chr1:156737319..156737339,+	55.27	45.29	56.89	69.37	66.88	63.97	52.78	50.19	52.64
chr1:156737859..156737892,-	0	0	0	0.1	0.07	0	0	0.08	0
chr1:1567487..1567492,+	0	0	0	0	0	0	0	0.08	0
chr1:1567498..1567520,+	0	0	0	0	0	0	0.24	0.16	0
chr1:1567531..1567544,+	0	0	0	0	0	0	0.16	0	0
chr1:1567546..1567574,+	0	0	0	0	0	0	0.32	0.33	0.34
chr1:156756690..156756721,+	0	0	0.17	0.19	0.44	0.16	0	0.16	0.07
chr1:156756741..156756769,+	0	0.39	0	0.48	0.07	0.33	0.08	0.25	0
chr1:1567579..1567588,+	0	0	0	0	0	0	0	0.08	0
chr1:156763299..156763338,+	0	0	0	0.1	0.07	0	0.32	0	0
chr1:156766715..156766722,+	0	0	0	0	0	0	0	0	0
chr1:156766742..156766749,+	0	0	0	0	0	0	0	0	0
chr1:156766792..156766830,+	0	0	0	0	0	0	0	0	0
chr1:1567682..1567692,+	0	0	0	0	0	0	0	0	0
chr11:56769985..56769989,-	0	0	0	0	0	0	0	0	0
chr11:56773426..56773432,-	0	0	0	0	0	0	0	0	0
chr1:156779602..156779619,-	0	0.2	0.17	0	0	0	0	0	0
chr1:156783663..156783673,-	0.23	0	0.34	0.1	0	0.08	0.08	0	0
chr1:156783700..156783746,-	5.19	5.88	5.03	2.03	1.97	1.4	0.71	0.33	0.81
chr1:156783780..156783794,-	2.48	2.74	1.17	0.68	0.73	0.57	0.24	0.16	0.13
chr1:156783824..156783836,-	0.68	0.59	0.84	0.29	0.37	0.16	0.08	0.16	0.07
chr1:156783894..156783917,-	15.79	18.23	12.42	3.87	5.63	2.71	3.07	2.14	2.76
chr1:156785210..156785223,-	0	0	0	0	0	0.08	0	0	0
chr1:156785242..156785247,-	0	0	0	0	0	0	0	0	0
chr1:156785292..156785301,-	0	0	0	0	0	0	0	0	0
chr1:156785425..156785436,+	0	0	0	0	0	0	0	0	0
chr1:156786243..156786257,-	0	0	0.17	0	0	0	0	0	0
chr1:156786260..156786268,-	0	0	0	0	0	0	0	0	0
chr1:156786293..156786296,-	0	0	0	0	0	0	0	0	0
chr1:156786506..156786518,-	0	0.2	0.34	0	0	0	0	0	0
chr1:156786530..156786622,-	6.99	6.67	9.57	0.29	0.07	0.08	0	0	0
chr1:156786634..156786648,-	9.02	6.08	13.43	0	0.07	0	0	0	0
chr1:156786732..156786754,+	0	0	0	0	0	0	0	0	0
chr1:156828460..156828465,-	0.23	0	0	0	0	0	0	0	0
chr1:156828879..156828914,-	0	0.2	0.17	0	0	0	0	0	0
chr1:156829946..156829956,-	0	0	0	0	0	0	0	0	0
chr1:156830458..156830475,-	0.23	0	0.17	0	0	0	0	0	0
chr1:156830650..156830666,+	4.74	6.27	9.4	0	0	0	0	0	0
chr1:156830678..156830696,+	2.03	2.94	3.52	0	0	0	0	0	0
chr11:568399..568430,-	3.38	4.12	2.52	0	0.07	0.08	0.47	0.99	0.88
chr11:56859569..56859572,-	0	0	0	0	0	0	0	0	0
chr11:56859584..56859589,-	0	0	0	0	0	0	0	0	0
chr11:56859603..56859606,-	0	0	0	0	0	0	0	0	0
chr11:56859608..56859619,-	0	0	0	0	0	0	0	0	0
chr11:56859638..56859643,-	0	0	0	0	0	0	0	0	0
chr11:56859693..56859701,-	0	0	0	0	0	0	0	0	0
chr11:56859722..56859732,-	0	0	0	0	0	0	0	0	0
chr1:156863447..156863464,+	0	0	0	0	0	0	0	0	0
chr1:156863470..156863521,+	0	0	0.17	0	0	0	0	0	0
chr1:156867100..156867123,+	0	0	0	0	0	0	0	0	0
chr1:156877419..156877434,+	0	0.59	0.17	0.19	0.15	0.16	0	0.08	0
chr1:156883474..156883490,+	5.64	5.49	7.89	0	0.07	0	0	0	0
chr1:156890418..156890458,+	0	0	0	0	0	0	0	0	0
chr1:156893763..156893782,+	0	0	0.17	0	0	0	0	0	0
chr1:156893889..156893893,+	0	0	0	0	0	0	0	0	0
chr1:156896068..156896079,+	0	0	0	0	0	0	0	0	0
chr1:156896082..156896091,+	0	0	0	0	0	0	0	0	0
chr1:156933227..156933271,-	0	0	0	0	0	0	0	0	0
chr1:156933510..156933528,-	0	0	0	0	0.07	0	0	0	0
chr1:156933538..156933557,-	0	0	0	0	0	0	0	0	0
chr1:156933561..156933592,-	0	0	0	0	0	0	0	0	0
chr11:56947442..56947466,+	0	0	0	0	0	0	0	0	0
chr11:56948022..56948035,+	0	0	0	0	0	0	0	0	0
chr11:56949421..56949438,+	0	0	0	0	0	0	0	0	0
chr11:56998629..56998644,+	0	0	0	0	0	0	0	0	0
chr11:57003063..57003075,-	0	0	0	0	0	0	0	0	0
chr11:57003843..57003857,-	0	0	0	0	0	0	0	0	0
chr11:57003864..57003887,-	0	0	0	0	0	0	0	0	0
chr11:57004631..57004646,-	0	0	0	0	0	0	0	0	0
chr11:57004658..57004739,-	2.93	2.35	2.52	0	0	0	0	0	0.07
chr11:57004745..57004772,-	1.58	2.55	1.01	0	0	0	0	0	0
chr11:57004867..57004890,-	0	0	0	0	0	0	0	0	0
chr11:57004898..57004918,-	0.45	0	0	0	0	0	0	0	0
chr1:157015496..157015586,-	3.38	3.53	4.36	5.81	7.24	6.49	7.64	8.32	7.95
chr1:157015588..157015631,-	0.9	0.59	1.01	1.26	1.17	0.74	1.26	1.9	1.89
chr1:157015644..157015699,-	0.45	0.98	1.68	0.39	0.95	0.74	1.89	1.57	1.42
chr11:57030314..57030346,+	0	0	0	0	0	0	0	0	0
chr11:5705095..5705101,+	0	0	0.17	0.39	0.51	0.16	0	0	0.2
chr11:5706175..5706211,-	0	0.2	0.5	0.19	0	0	0.47	0.66	0.34
chr11:5706229..5706235,-	0	0	0	0	0.07	0.25	0.32	0.16	0.27
chr11:5706239..5706344,-	12.41	12.16	14.77	7.35	8.62	9.11	7.64	9.56	8.9
chr11:5706411..5706429,+	0.23	0	0	0	0	0	0	0	0.07
chr1:157069495..157069541,-	0	0	0	0	0	0	0	0	0
chr1:157069555..157069569,-	0	0	0	0	0	0	0	0	0
chr1:157069590..157069607,-	0	0	0	0	0	0	0	0	0
chr1:157069619..157069633,-	0	0	0	0	0	0	0	0	0
chr1:157076626..157076638,+	0	0	0	0	0	0	0	0	0
chr11:57078929..57078971,-	0.23	0	0	4.35	3.44	3.45	1.1	1.07	1.28
chr11:57078984..57079005,-	0	0.2	0.34	0.77	2.41	1.72	0.87	0.66	1.08
chr1:157082506..157082509,-	0	0	0	0	0	0	0	0	0
chr1:157082844..157082855,-	0	0	0	0	0	0	0	0	0
chr1:157082858..157082869,-	0	0	0	0	0	0	0	0	0
chr1:157082891..157082920,-	0	0	0	0	0	0	0	0	0
chr1:157083028..157083045,+	0	0	0	0	0	0	0	0	0
chr11:57088171..57088174,-	0	0	0	0.19	0.15	0.08	0.08	0.16	0
chr11:57089419..57089452,-	0	0	0	0	0	0	0	0	0
chr11:57089754..57089766,-	0	0	0	0.1	0.07	0	0	0	0
chr11:57089774..57089826,-	0.45	0	0.34	3	2.49	1.48	0.08	0	0.13
chr11:57092381..57092433,-	9.7	10.98	6.55	10.45	16.01	11	7.41	7.66	7.89
chr11:57092626..57092636,-	0	0	0	0	0	0	0.08	0.08	0.2
chr1:157094027..157094031,-	0.68	0.2	0.84	0.87	1.1	0.57	0.55	0.49	0.34
chr1:157094541..157094547,-	0.23	0.39	0.67	0.97	1.17	0.49	0.32	0.58	0.47
chr11:57095331..57095360,-	1.58	0.39	1.34	4.35	3	3.12	1.89	2.39	1.82
chr11:57099282..57099299,-	0	2.16	0.84	2.61	1.53	1.72	0.95	1.57	1.01
chr11:57102949..57102967,-	0	0	0	0.29	0	0	0	0	0
chr11:57103283..57103290,-	0	0.2	0	0.29	0.51	0.57	0.39	0.58	0.34
chr11:57103312..57103321,-	3.84	3.14	2.35	5.42	5.99	4.19	3.62	2.8	3.03
chr11:57103327..57103372,-	72.87	81.56	66.96	100.43	114.31	97.96	74.45	78.62	72.19
chr1:157105581..157105601,-	0	0	0	0	0	0	0	0	0
chr11:57105819..57105834,+	0	0	0	0	0	0	0	0	0
chr1:157108130..157108173,-	2.71	5.1	3.36	2.71	2.85	2.96	2.76	3.3	3.03
chr1:157108180..157108193,-	2.26	2.55	4.03	4.26	3.51	4.35	2.44	2.88	3.03
chr1:157108282..157108347,-	0.45	0.2	0.5	1.16	0.95	1.31	0.24	0.41	0.34
chr11:5710834..5710848,+	0	0	0	0	0	0	0	0	0
chr11:5710850..5710888,+	0	0	0	0	0	0	0	0.16	0.13
chr1:157108728..157108744,-	0	0	0	0	0	0	0	0	0
chr1:157108746..157108762,-	0	0	0	0	0	0	0.08	0	0
chr1:157108764..157108776,-	0	0	0	0	0	0	0	0	0
chr11:5710892..5710903,+	0	0	0	0	0	0	0	0	0
chr11:5710921..5710932,+	0	0	0	0	0	0	0.08	0	0
chr11:5710963..5710974,+	0	0	0	0	0	0	0	0	0
chr11:5710977..5711002,+	0	0	0	0.1	0	0	0	0.16	0.13
chr11:5711010..5711105,+	0	0	0	0	0	0.08	0.47	0.66	0.54
chr11:5711522..5711528,-	0	0	0	0	0	0	0	0	0
chr11:5712234..5712264,+	0	0	0	0	0	0	0	0	0
chr1:157147914..157147931,+	0	0	0	0	0	0	0	0	0
chr11:57148619..57148624,-	0	0	0	0	0	0	0	0	0
chr1:15715017..15715040,-	0	0	0	0	0	0	0	0	0
chr11:57154835..57154847,+	0	0	0	0	0	0	0	0	0
chr11:57154878..57154895,-	0	0	0	0	0	0	0	0	0
chr11:57154881..57154893,+	0	0	0	0	0	0	0	0	0
chr11:57154899..57154912,-	0	0	0	0	0	0	0	0	0
chr11:57154962..57154970,+	0	0	0	0	0	0	0	0	0
chr11:57156054..57156064,+	0	0	0	0	0	0	0	0	0
chr11:57156114..57156132,-	0	0	0	0	0	0	0	0	0
chr11:57156149..57156167,-	0	0	0	0	0	0	0	0	0
chr11:57156530..57156541,-	0	0	0	0	0	0	0	0	0
chr11:57156543..57156554,-	0	0	0	0	0	0	0	0	0
chr11:57156583..57156603,+	0	0	0	0	0	0	0	0	0
chr11:57156591..57156602,-	0	0	0	0	0	0	0	0	0
chr11:57156621..57156634,-	0	0	0	0	0	0	0	0	0
chr11:57156662..57156677,-	0	0	0	0	0	0	0	0	0
chr11:57156666..57156671,+	0	0	0	0	0	0	0	0	0
chr11:57156676..57156686,+	0	0	0	0	0	0	0	0	0
chr11:57156701..57156710,-	0	0	0	0	0	0	0	0	0
chr11:57156718..57156726,+	0	0	0	0	0	0	0	0	0
chr11:57156748..57156766,-	0	0	0	0	0	0	0	0	0
chr11:57157382..57157430,-	0	0	0	0	0	0	0	0	0
chr11:57158110..57158129,-	0.45	0.39	0.17	0	0	0	0	0	0
chr11:57160328..57160370,-	0	0	0	0	0	0	0	0	0
chr11:571738..571745,+	0	0	0	0	0	0	0	0	0
chr11:57174302..57174314,+	0	0	0	0	0	0	0	0	0
chr11:57175174..57175206,-	0.23	0.98	1.01	0	0	0	0	0	0
chr11:57176694..57176742,-	0.45	0.2	1.51	0	0	0	0	0	0
chr11:57176838..57176845,-	0	0	0	0	0	0	0	0	0
chr11:57178939..57178945,-	0.68	0.39	0.84	0	0	0	0	0	0
chr11:57182176..57182224,-	0.23	0.2	0.17	0	0	0	0	0	0
chr11:57182508..57182521,-	0.45	0.59	0.67	0	0	0	0	0	0
chr11:57182527..57182540,-	0.45	1.37	0.84	0	0	0	0	0	0
chr11:57185250..57185263,-	0.23	0.2	0.67	0	0	0	0	0	0
chr11:57192180..57192195,-	0	0	0	0	0	0	0	0	0
chr11:57192196..57192213,-	0	0	0	0	0	0	0	0	0
chr11:57192303..57192318,-	0	0	0	0	0	0	0	0	0
chr11:57192326..57192346,-	0	0	0	0	0	0	0	0	0
chr11:57192360..57192375,-	0	0	0	0	0	0	0	0	0
chr11:57192606..57192634,+	0	0	0	0	0	0	0	0	0
chr11:57192798..57192815,+	0	0	0	0	0	0	0	0	0
chr11:57193110..57193132,-	0.68	0.78	0.67	0	0	0	0	0	0
chr11:57193485..57193510,-	0.23	0.39	0	0	0	0	0	0	0
chr11:57193511..57193526,-	0	0.2	0	0	0	0	0	0	0
chr11:57193544..57193561,-	0	0	0	0	0	0	0	0	0
chr11:57193922..57193931,-	0	0	0	0	0	0	0	0	0
chr11:57193937..57193966,-	0.23	0	0.34	0	0	0	0	0	0
chr11:57194098..57194105,-	0	0	0	0	0	0	0	0	0
chr11:57194111..57194124,-	0	0	0	0	0	0	0	0	0
chr11:57194133..57194151,-	0.23	0	0	0	0	0	0	0	0
chr11:57194171..57194188,-	0	0	0	0	0	0	0	0	0
chr11:57194218..57194247,-	0	0	0	0	0	0	0	0	0
chr11:57194333..57194386,+	0	0	0	0	0	0	0	0	0
chr11:57194506..57194517,-	1.13	1.37	1.17	0	0	0	0	0	0
chr11:57194530..57194533,-	0.45	0.2	0.5	0	0	0	0	0	0
chr11:57194550..57194617,-	70.84	75.68	84.41	0.19	0	0	0	0	0.07
chr11:57194619..57194630,-	1.58	1.96	2.18	0	0	0	0	0	0
chr11:57194678..57194714,+	0.45	1.76	1.17	0	0	0	0	0	0
chr11:57194748..57194764,+	0	0	0	0	0	0	0	0	0
chr11:57194879..57194890,-	0	0	0	0	0	0	0	0	0
chr11:57194919..57194936,-	0	0	0	0	0	0	0.08	0	0
chr11:57194948..57194962,-	0	0	0	0	0	0	0	0	0
chr11:57200272..57200293,-	0	0	0	0	0	0	0	0	0
chr11:57200295..57200306,-	0	0	0	0	0	0	0	0	0
chr11:57200308..57200320,-	0	0	0.17	0	0	0	0	0	0
chr11:57200334..57200345,-	0	0	0.34	0	0	0	0	0	0
chr11:57200362..57200385,-	0.68	0.78	0	0	0	0	0	0	0
chr11:57200494..57200505,+	0	0	0	0	0	0	0	0	0
chr11:5721834..5721837,+	0	0	0	0	0	0	0	0	0
chr11:57227967..57227976,+	0	0.39	0	0.19	0.15	0.25	0.71	0.91	0.88
chr11:57227981..57228020,+	0.9	0.78	2.01	3.77	5.63	2.96	23.87	23.16	26.22
chr11:57228029..57228040,+	0	0	0	0.1	0.15	0.16	1.34	1.4	2.02
chr1:157244660..157244683,+	0.23	0.39	0.17	0	0	0	0	0	0
chr1:157244879..157244898,+	0.23	0.59	0.5	0	0	0	0	0	0
chr1:157244918..157244930,+	0	0	0	0	0	0	0	0	0
chr1:157249194..157249203,-	0.23	0.59	0.17	0	0	0	0	0	0
chr11:57282327..57282342,-	0	1.57	0.67	0	0	0	10.4	10.38	9.3
chr11:57282349..57282368,-	0.45	0.78	0.5	0	0	0	2.21	1.98	2.22
chr11:57282370..57282389,-	3.61	3.33	3.52	0	0	0	5.28	4.53	5.26
chr11:57282682..57282696,-	0	0.2	0	0	0	0	0	0	0.07
chr11:57282708..57282723,-	0	0.39	0.34	0	0	0	0.16	0.08	0
chr11:57283164..57283241,-	19.63	19.8	14.77	0	0	0	26.31	25.63	29.32
chr11:57298172..57298182,-	2.71	1.96	1.17	1.35	0.51	1.07	2.91	2.06	2.02
chr11:57298187..57298243,-	34.97	40.39	32.39	29.12	27.77	31.12	35.22	34.53	31.01
chr11:57298790..57298831,-	1.35	1.57	1.17	0	0	0	0	0	0
chr11:57305047..57305059,+	0	0	0	0	0	0	0	0	0
chr11:57305061..57305074,+	0	0	0	0	0	0	0	0	0
chr11:5731396..5731420,+	0	0	0	0	0	0	0	0	0
chr1:15731910..15731923,-	0	0	0	0	0	0	0	0	0
chr11:57333685..57333698,-	0	0	0	0	0	0	0	0	0
chr11:57333833..57333847,+	0	0	0	0	0	0	0	0	0
chr11:57333849..57333870,+	0	0	0	0	0	0	0	0.08	0
chr11:57334732..57334748,-	0	0	0	0	0	0	0	0	0
chr11:57335090..57335155,-	6.77	8.04	3.69	0.1	0.37	0.25	21.19	19.94	21.43
chr11:57335386..57335433,-	0	0.39	0.5	0	0	0	0.55	0.49	0.34
chr11:57335677..57335699,-	0	0	0	0	0	0	0.24	0.25	0.13
chr11:57335750..57335798,-	0	0.2	0	0.1	0.07	0	0.55	0.41	0.54
chr1:15734342..15734377,+	0	0	0	0	0	0	0	0	0
chr1:157353068..157353075,+	0	0	0	0	0	0	0	0	0
chr1:15735888..15735912,-	0	0	0	0	0	0	0	0	0
chr1:15735925..15735938,-	0	0	0	0	0	0	0	0	0
chr1:15736067..15736078,+	0	0	0	0	0	0	0	0	0
chr1:15736084..15736094,+	0	0	0	0	0.07	0	0	0	0
chr1:15736115..15736135,+	0	0	0	0.1	0	0	0	0	0
chr1:15736145..15736158,+	0	0	0	0	0	0	0	0	0
chr1:15736162..15736182,+	0.23	0	0	0	0.15	0	0	0	0.2
chr1:15736195..15736206,+	0	0	0	0	0	0	0	0	0
chr1:15736359..15736463,+	19.18	22.74	21.98	50.31	49.63	56.08	21.98	22.09	22.65
chr11:57365150..57365170,+	0	0.2	0	0	0	0	14.18	12.12	15.17
chr11:57365454..57365467,+	0	0	0	0	0	0	0	0	0
chr11:57365611..57365622,+	0	0	0	0	0	0	0	0.08	0.07
chr11:57365628..57365639,+	0	0	0	0	0	0	0	0	0.07
chr11:57365657..57365748,+	0	0	0	0	0	0	1.18	1.07	1.42
chr11:57365750..57365764,+	0	0	0	0	0	0	0.63	0.41	0.2
chr11:57367344..57367360,+	0	0	0	0.1	0	0	1.26	1.4	0.94
chr11:57367366..57367382,+	0	0	0	0	0	0	0	0	0.07
chr11:57367398..57367412,+	0	0	0	0	0	0	0.16	0	0.07
chr11:57367417..57367441,+	0	0	0	0	0	0	0.32	0.74	0.4
chr11:57367449..57367472,+	0	0	0	0	0	0	0.16	0	0
chr11:57367460..57367471,-	0	0	0	0	0	0	0	0	0
chr11:57367475..57367505,+	0	0	0	0	0	0	0.24	0.33	0.27
chr11:57367546..57367628,-	0	0	0	0	0	0	0.24	0.08	0.27
chr11:57367575..57367593,+	0	0	0	0	0	0	0.16	0.16	0.07
chr11:57367761..57367773,+	0	0	0	0	0	0	0	0	0
chr11:57367798..57367814,+	0	0	0	0	0	0	0.16	0	0.13
chr11:57369507..57369525,+	0	0	0	0	0	0	0	0.08	0.07
chr11:57369533..57369550,+	0	0	0	0	0	0	0	0	0
chr11:57369557..57369569,+	0	0	0	0	0	0	0	0	0
chr11:57369581..57369612,+	0	0	0	0	0	0	0.08	0	0.07
chr11:57373478..57373510,+	0	0	0	0	0	0	0	0.08	0
chr11:57373538..57373562,+	0	0	0	0	0	0	0	0	0.07
chr11:57373586..57373605,+	0	0	0	0	0	0	0	0	0
chr11:57373616..57373660,+	0	0	0	0	0	0	0.08	0.08	0
chr11:57379183..57379208,+	0	0	0	0	0	0	0.08	0.16	0.07
chr11:57379316..57379349,+	0	0	0	0	0	0	0	0	0
chr11:57382197..57382297,+	0	0	0	0	0	0	0.08	0	0
chr1:15738228..15738244,-	0	0	0	0	0	0	0	0	0
chr11:57405820..57405858,+	0	0	0	0	0	0	2.28	1.07	1.55
chr1:157415611..157415615,-	0	0	0.17	0	0.07	0	0	0	0
chr11:57415965..57415973,+	0	0	0	0	0	0	0	0	0
chr11:57416002..57416009,+	0	0	0	0	0	0	0	0	0
chr11:57416011..57416016,+	0	0	0	0	0	0	0	0	0
chr11:57417359..57417366,-	0	0	0	0	0	0	0	0	0
chr11:57417367..57417401,-	0.9	2.94	2.35	0	0	0	0	0	0
chr11:57417405..57417423,-	0	0	0.17	0	0	0	0	0	0
chr11:57425209..57425251,+	4.96	3.92	4.7	6.29	4.09	5.91	4.96	5.44	5.93
chr11:57425253..57425273,+	1.13	0.2	0.84	2.42	1.1	1.81	2.36	2.88	2.02
chr11:57432751..57432767,+	0.68	0.78	1.34	1.74	1.83	2.63	6.46	4.62	5.59
chr11:57435282..57435333,+	3.61	4.71	3.02	3.19	2.27	2.3	0.95	1.24	1.15
chr11:57435441..57435628,+	18.95	22.16	20.14	29.51	29.67	25.87	24.82	23.16	24.47
chr1:15744105..15744115,-	0	0	0	0	0	0	0	0	0
chr1:15744116..15744133,-	0	0	0	0	0	0	0	0	0
chr11:57448930..57448940,+	0	0	0	0	0	0.08	0	0	0
chr11:57448944..57448954,+	0	0	0	0	0	0	0	0	0
chr11:57465297..57465301,-	0	0	0	0.1	0.15	0	0	0	0
chr11:57479677..57479698,-	7.44	9.02	8.06	16.16	22.22	20.53	11.74	12.12	10.78
chr11:57479701..57479715,-	1.58	1.37	0.84	2.42	3.36	3.61	1.65	1.48	1.35
chr11:57480046..57480092,+	126.11	123.13	126.87	130.72	124.54	126.29	108.88	109.12	112.9
chr11:57508923..57508970,+	51.44	49.21	51.19	65.99	55.33	66.19	11.27	12.12	10.92
chr11:57508973..57509018,+	34.74	35.29	42.63	35.99	36.62	40.57	14.02	15.91	14.42
chr11:57509020..57509067,+	46.92	42.35	63.27	46.35	45.97	52.23	49.32	42.61	43.21
chr11:57509422..57509437,-	0	0.2	0	0	0	0	0	0	0
chr11:57520737..57520776,+	0	0	0	0	0	0	0	0	0
chr1:157522241..157522244,-	0	0	0	0	0	0	0	0	0
chr1:157522260..157522315,-	0	0	0	0.1	0	0	0	0	0
chr1:15752374..15752390,+	0	0.2	0.17	0.58	0.66	1.15	0.47	0.58	0.34
chr11:57529259..57529338,+	29.78	27.06	27.02	24.77	25.07	23.07	54.75	56.13	52.51
chr11:57529364..57529395,+	0	0.2	0.5	2.61	2.27	3.28	19.07	18.21	17.05
chr11:57529397..57529404,+	0	0	0	0.19	0.22	0.41	0.79	1.32	1.42
chr11:57529405..57529416,+	0	0	0	0.29	0.8	0.25	1.89	1.65	1.21
chr11:57529422..57529433,+	0	0.2	0	0	0.07	0.33	0.55	0.82	0.67
chr11:57531292..57531323,+	0	0	0	0	0	0	0.16	0.08	0.2
chr1:15753636..15753659,+	0	0	0	0	0.15	0.25	0.08	0.16	0.07
chr1:15753714..15753721,+	0	0	0	0	0	0	0	0	0
chr11:57539426..57539431,+	0.23	0.39	0.17	0.19	0	0	0	0.08	0.07
chr11:57543275..57543296,+	0	0	0	0	0	0	0.08	0	0
chr1:15755214..15755235,+	0.45	0	0.34	0.77	0.51	0.9	0.32	0	0.27
chr1:15755260..15755300,+	0	0.2	0.67	1.26	1.53	2.71	0.16	0.16	0.13
chr1:15755309..15755321,+	0	0.2	0	0	0.22	0.08	0	0.08	0.13
chr11:57558048..57558049,+	0	0	0	0.29	0	0.08	0	0.08	0.34
chr11:57558934..57558956,+	0	0	0	0	0	0	0	0	0.07
chr11:57558973..57558988,+	0	0	0	0	0.07	0	0.08	0.08	0
chr11:57558994..57558998,+	0	0	0	0	0	0	0	0	0
chr11:57559005..57559026,+	0	0	0	0	0	0	0.08	0	0
chr11:57559797..57559810,-	0	0	0	0	0	0	0	0	0
chr11:57560322..57560327,+	0	0	0.34	0.39	0.29	0.25	0.24	0.16	0.2
chr1:15756330..15756349,+	0	0.39	0.5	0.48	0.8	0.41	0.16	0.08	0.07
chr1:15756429..15756471,+	0.68	0.59	0.17	0.97	0.58	0.49	0.16	0.41	0.2
chr1:15756523..15756557,+	0	0	0	0.58	0.58	0.49	0.08	0	0
chr1:15756639..15756688,+	0.23	0.59	0.17	0.19	0.15	0.16	0.08	0	0
chr1:157567826..157567835,-	0	0	0	0	0	0	0	0	0
chr1:157567868..157567880,-	0	0	0	0	0	0	0	0	0
chr11:57573031..57573035,+	0.23	0	0.34	0	0	0.08	0.24	0	0.13
chr11:575834..575860,-	2.93	2.94	1.34	0.39	0.15	0.16	0.63	0.82	0.61
chr11:57585194..57585217,+	0.9	0.2	0.34	1.35	0.44	0.82	1.1	1.48	1.28
chr11:576419..576451,+	2.26	3.14	2.18	2.61	1.24	0.99	5.99	5.52	7.82
chr11:576457..576493,+	17.37	17.45	19.47	10.55	9.79	11.99	18.28	16.65	16.45
chr1:15764931..15764945,+	0	0	0	0	0	0	0	0	0
chr11:576494..576518,+	2.03	2.16	2.01	0.87	0.58	1.23	3.62	4.29	2.9
chr1:15766805..15766813,+	0	0	0	0	0	0	0	0	0
chr1:157670333..157670347,-	0	0	0	0	0	0	0	0	0
chr1:157670355..157670367,-	0	0	0	0	0	0	0	0	0
chr1:157670380..157670392,-	0	0	0	0	0	0	0	0	0
chr1:157670537..157670568,-	0	0	0	0	0	0	0	0	0
chr1:157670658..157670667,-	0	0	0	0	0	0	0	0	0
chr1:157670670..157670684,-	0	0	0	0	0	0	0	0	0
chr1:157670686..157670730,-	0	0	0	0	0	0	0	0	0
chr1:157670738..157670753,-	0	0	0	0	0	0	0	0	0
chr1:15771182..15771189,+	0	0	0	0	0	0	0	0	0
chr1:15771216..15771223,+	0	0	0	0	0	0	0	0	0
chr1:15772143..15772153,+	0	0	0	0	0	0	0	0	0
chr1:157746914..157746929,-	0	0	0	0	0	0	0	0	0
chr1:157779174..157779185,-	0	0	0	0	0	0	0	0	0
chr1:157789081..157789088,-	0	0	0	0	0	0	0	0	0
chr1:157789861..157789887,-	0	0	0	0	0	0	0	0	0
chr1:157789903..157789919,-	0	0	0	0	0	0	0	0	0
chr1:157790244..157790248,-	0	0	0	0	0	0	0	0	0
chr1:157801226..157801230,-	0	0	0	0	0	0	0	0	0
chr1:157801262..157801284,-	0	0	0	0	0	0	0	0	0
chr1:157811525..157811541,-	0	0	0	0	0	0	0	0	0
chr1:157811550..157811559,-	0	0	0	0	0	0	0	0	0
chr1:157811563..157811585,-	0	0	0	0	0	0	0	0	0
chr1:157811590..157811604,-	0	0	0	0	0	0	0	0	0
chr1:157811612..157811617,-	0	0	0	0	0	0	0	0	0
chr1:157811628..157811640,-	0	0	0	0	0	0	0	0	0
chr1:157811772..157811796,-	0	0	0	0	0	0	0	0	0
chr1:15783164..15783177,+	0	0	0	0	0	0	0	0	0
chr1:15783222..15783229,+	0	0	0	0	0	0	0	0	0
chr1:15783581..15783585,+	0	0	0	0	0	0	0.08	0	0
chr1:15783589..15783600,+	0	0	0	0	0	0	0	0	0
chr1:15783623..15783628,+	0	0	0	0	0	0	0	0	0
chr1:15789249..15789258,+	0	0	0	0	0	0	0	0	0
chr1:15789261..15789264,+	0	0	0	0.1	0	0	0	0	0
chr1:15789269..15789278,-	0	0	0	0	0	0	0	0	0
chr1:15789288..15789293,-	0	0	0	0	0	0	0	0	0
chr1:15789306..15789312,-	0	0	0	0	0	0	0	0	0
chr1:15789341..15789363,-	0	0	0	0	0	0	0	0	0
chr1:15791525..15791526,+	0	0	0	0	0	0	0	0	0
chr1:15792497..15792510,+	0	0	0	0	0	0	0	0	0
chr1:15792576..15792580,+	0	0	0	0	0	0	0	0	0
chr1:15792584..15792590,-	0	0	0	0	0	0	0	0	0
chr1:15792586..15792590,+	0	0	0	0	0	0	0	0	0
chr1:15792609..15792616,+	0	0	0	0	0	0	0	0	0
chr1:157926828..157926838,+	0	0	0	0	0	0	0	0	0
chr1:15793916..15793923,-	0	0	0	0	0	0	0	0	0
chr1:15793930..15793939,+	0	0	0	0	0	0	0	0	0
chr1:15793954..15793961,+	0	0	0	0	0	0	0	0	0
chr1:15793963..15793978,+	0	0	0	0	0	0	0	0	0
chr1:15793973..15794005,-	0	0	0	0	0	0	0	0	0
chr1:157952996..157953024,+	0	0	0	0	0	0	0	0	0
chr1:157963072..157963094,+	0	0	0	0.39	0.66	0.49	0	0	0
chr1:157963160..157963190,+	0	0	0	0.1	0.07	0.33	0	0	0.07
chr1:157963391..157963454,+	0.23	0	0	12.38	18.93	14.12	0	0.08	0.07
chr1:157979691..157979733,+	0	0	0	0	0.37	0.16	0	0	0
chr1:15798548..15798557,+	0	0	0	0	0	0	0	0	0
chr1:15798574..15798584,-	0	0	0	0	0	0	0	0	0
chr1:158008298..158008302,+	0	0	0	0.1	0.15	0.16	0	0	0
chr1:15802594..15802601,+	0	0	0	0	0	0	0	0	0
chr1:158098093..158098103,-	0	0	0	0	0	0	0	0	0
chr1:158116675..158116685,-	0	0	0	0	0	0	0	0	0
chr11:58123218..58123221,-	0	0.2	0	0	0.22	0.16	0.08	0	0.2
chr1:158146827..158146833,-	0	0.2	0.17	0.58	0.15	0.66	0.63	0.82	0.54
chr1:158147429..158147443,-	0	0	0	0.1	0.07	0.08	0.24	0.41	0.4
chr1:158150653..158150699,+	0	0	0	0	0	0	0	0	0
chr1:158150706..158150732,+	0	0	0	0	0	0	0	0	0
chr1:158170478..158170491,-	0	0	0	0	0	0	0	0	0
chr1:158173659..158173674,-	0	0	0	0	0	0	0	0	0
chr1:158218116..158218141,+	0	0	0	0	0	0	0	0	0
chr1:158218146..158218178,+	0	0	0	0	0	0	0	0	0
chr1:158223689..158223707,+	0	0	0	0	0	0	0	0	0
chr1:158223735..158223776,-	0	0	0	0	0	0	0	0	0
chr1:158223861..158223916,+	0	0	0	0	0	0	0	0	0
chr1:158223923..158223927,+	0	0	0	0	0	0	0	0	0
chr1:158224204..158224231,+	0	0	0	0	0	0	0	0	0
chr1:158224235..158224244,+	0	0	0	0	0	0	0	0	0
chr1:158224254..158224274,+	0	0	0	0	0	0	0	0	0
chr1:158224278..158224289,+	0	0	0	0	0	0	0	0	0
chr1:158224298..158224321,+	0	0	0	0	0	0	0	0	0
chr1:158224323..158224353,+	0	0	0	0	0	0	0	0	0
chr1:158224355..158224378,+	0	0	0	0	0	0	0	0	0
chr1:158224402..158224413,+	0	0	0	0	0	0	0	0	0
chr1:158224465..158224495,+	0	0	0	0	0	0	0	0	0
chr1:158224504..158224518,+	0	0	0	0	0	0	0	0	0
chr1:158224523..158224534,+	0	0	0	0	0	0	0	0	0
chr1:158224659..158224672,+	0	0	0	0	0	0	0	0	0
chr1:158226030..158226041,+	0	0	0	0	0	0	0	0	0
chr1:158253783..158253794,-	0	0	0	0	0	0	0	0	0
chr1:158253823..158253831,-	0	0	0	0	0	0	0	0	0
chr1:158254129..158254143,+	0	0	0	0	0	0	0	0	0
chr1:158255574..158255596,-	0	0	0	0	0	0	0	0	0
chr1:158255602..158255623,-	0	0	0	0	0	0	0	0	0
chr1:158255626..158255637,-	0	0	0	0	0	0	0	0	0
chr1:158259558..158259570,+	0	0	0	0	0	0	0	0	0
chr1:158259591..158259602,+	0	0	0	0	0	0	0	0	0
chr1:158259622..158259633,+	0	0	0	0	0	0	0	0	0
chr1:158259705..158259821,+	0	0	0	0	0	0	0	0	0
chr1:158259823..158259834,+	0	0	0	0	0	0	0	0	0
chr1:158259849..158259854,+	0	0	0	0	0	0	0	0	0
chr1:158260421..158260439,+	0	0	0	0	0	0	0	0	0
chr1:158260453..158260459,-	0	0	0	0	0	0	0	0	0
chr1:158260509..158260514,+	0	0	0	0	0	0	0	0	0
chr1:158260520..158260523,+	0	0	0	0	0	0	0	0	0
chr1:158260579..158260595,+	0	0	0	0	0	0	0	0	0
chr1:158260608..158260628,+	0	0	0	0	0	0	0	0	0
chr1:158260649..158260652,+	0	0	0	0	0	0	0	0	0
chr11:58292965..58292986,+	0	0	0	0	0	0	0	0	0
chr1:158298675..158298680,-	0	0	0	0	0	0	0	0	0
chr1:158299672..158299690,-	0	0	0	0	0	0	0	0	0
chr1:158299705..158299733,-	0	0	0	0	0	0	0	0	0
chr1:158299735..158299744,-	0	0	0	0	0	0	0	0	0
chr1:158299745..158299756,-	0	0	0	0	0	0	0	0	0
chr1:158300194..158300203,-	0	0	0	0	0	0	0	0	0
chr1:158300302..158300330,-	0	0	0	0	0	0	0	0	0
chr1:158300328..158300334,+	0	0	0	0	0	0	0	0	0
chr1:158300358..158300367,+	0	0	0	0	0	0	0	0	0
chr1:158300377..158300396,-	0	0	0	0	0	0	0	0	0
chr1:158300679..158300696,-	0	0	0	0	0	0	0	0	0
chr1:158300710..158300726,-	0	0	0	0	0	0	0	0	0
chr1:158300747..158300758,-	0	0	0	0	0	0	0	0	0
chr1:158300919..158300933,-	0	0	0	0	0	0	0	0	0
chr1:158300950..158300997,-	0	0	0	0	0	0	0	0	0
chr1:158301000..158301009,-	0	0	0	0	0	0	0	0	0
chr1:158301019..158301040,-	0	0	0	0	0	0	0	0	0
chr1:158301070..158301081,-	0	0	0	0	0	0	0	0	0
chr1:158301177..158301192,-	0	0	0	0	0	0	0	0	0
chr1:158301222..158301245,-	0	0	0	0	0	0	0	0	0
chr1:158301249..158301260,-	0	0	0	0	0	0	0	0	0
chr1:158301280..158301298,+	0	0	0	0	0	0	0	0	0
chr1:158301312..158301328,-	0	0	0	0	0	0	0	0	0
chr1:158301588..158301605,-	0	0	0	0	0	0	0	0	0
chr1:158301686..158301700,-	0	0	0	0	0	0	0	0	0
chr1:158301703..158301708,-	0	0	0	0	0	0	0	0	0
chr1:158301723..158301737,-	0	0	0	0	0	0	0	0	0
chr1:158301762..158301767,-	0	0	0	0	0	0	0	0	0
chr1:158301806..158301818,-	0	0	0	0	0	0	0	0	0
chr1:158303678..158303720,-	0	0	0	0	0	0	0	0	0
chr11:5830477..5830488,-	0	0	0	0	0	0	0	0	0
chr11:58318567..58318579,-	0	0	0	0	0	0	0	0	0.07
chr1:158322941..158322963,+	0	0	0	0	0	0	0	0	0
chr1:158323055..158323063,+	0	0	0	0	0	0	0	0	0
chr1:158323158..158323175,+	0	0	0	0	0	0	0	0	0
chr1:158323183..158323188,+	0	0	0	0	0	0	0	0	0
chr1:158323215..158323229,+	0	0	0	0	0	0	0	0	0
chr1:158323244..158323269,+	0	0	0	0	0	0	0	0	0
chr1:158323271..158323294,+	0	0	0	0	0	0	0	0	0
chr1:158323296..158323301,+	0	0	0	0	0	0	0	0	0
chr1:158323304..158323324,+	0	0	0	0	0	0	0	0	0
chr1:158323344..158323347,+	0	0	0	0	0	0	0	0	0
chr1:158323376..158323381,+	0	0	0	0	0	0	0	0	0
chr1:158323491..158323497,+	0	0	0	0	0	0	0	0	0
chr1:158323605..158323616,+	0	0	0	0	0	0	0	0	0
chr1:158323639..158323693,+	0	0	0	0	0	0	0	0	0
chr1:158323755..158323764,+	0	0	0	0	0	0	0	0	0
chr1:158323920..158323926,+	0	0	0	0	0	0	0	0	0
chr1:158323949..158323968,+	0	0	0	0	0	0	0	0	0
chr1:158324176..158324184,+	0	0	0	0	0	0	0	0	0
chr1:158324243..158324284,+	0	0	0	0	0	0	0	0	0
chr1:158324295..158324300,+	0	0	0	0	0	0	0	0	0
chr1:158324625..158324644,+	0	0	0	0	0	0	0	0	0
chr1:158324656..158324678,+	0	0	0	0	0	0	0	0	0
chr1:158324697..158324709,+	0	0	0	0	0	0	0	0	0
chr1:158324726..158324737,+	0	0	0	0	0	0	0	0	0
chr1:158325287..158325302,+	0	0	0	0	0	0	0	0	0
chr1:158325422..158325433,+	0	0	0	0	0	0	0	0	0
chr1:158325748..158325765,+	0	0	0	0	0	0	0	0	0
chr1:158326285..158326296,+	0	0	0	0	0	0	0	0	0
chr1:158326520..158326523,+	0	0	0	0	0	0	0	0	0
chr1:158326571..158326578,+	0	0	0	0	0	0	0	0	0
chr1:158326653..158326662,+	0	0	0	0	0	0	0	0	0
chr1:158326805..158326813,+	0	0	0	0	0	0	0	0	0
chr1:158326841..158326852,+	0	0	0	0	0	0	0	0	0
chr1:158326937..158326948,+	0	0	0	0	0	0	0	0	0
chr1:158327034..158327044,+	0	0	0	0	0	0	0	0	0
chr1:158332631..158332640,+	0	0	0	0	0	0	0	0	0
chr1:158334207..158334219,-	0	0	0	0	0	0	0	0	0
chr11:58341028..58341042,-	0	0	0	0	0	0.08	0	0	0
chr11:58341454..58341467,+	0	0	0	0	0	0	0	0	0
chr11:58341472..58341486,+	0	0	0	0	0	0	0	0	0
chr11:58343319..58343338,-	0	0	0	0.1	0	0	0.16	0.16	0.07
chr11:58345004..58345042,-	0	0	0	0	0	0	0	0.08	0
chr11:58345174..58345188,+	0	0	0	0	0.07	0	0	0.08	0
chr11:58345226..58345262,+	0	0	0	0	0	0	0.24	0.16	0.13
chr11:58345474..58345491,-	0	0.2	0	0.87	0.8	0.9	0.39	0.16	0.47
chr11:58345505..58345516,-	0	0	0	0	0.07	0.16	0	0.08	0.07
chr11:58345532..58345545,+	0	0	0	0	0	0	0.08	0	0
chr11:58345550..58345561,-	0.45	0.2	0	0.29	0.07	0.16	0	0.33	0.07
chr11:58345569..58345646,-	1.13	2.16	1.68	0.77	1.39	0.41	1.73	2.23	2.22
chr11:58345573..58345589,+	0	0.39	0	0.19	0.29	0.16	0.08	0.08	0.27
chr11:58345648..58345666,+	0	0	0	0.19	0.29	0	0.08	0	0.07
chr11:58345920..58345978,+	3.84	9.61	9.73	8.61	10.31	9.61	5.2	5.44	4.38
chr11:58346281..58346294,-	0	0	0	0.29	0.15	0.16	0.24	0.33	0.07
chr11:58346354..58346370,-	0.9	0.59	1.01	0.29	0.95	1.07	0.24	0.41	0.2
chr11:58346375..58346390,-	0	0.2	0	0	0.22	0.25	0	0.16	0.07
chr11:58346525..58346570,+	0.45	1.76	0.84	2.42	3.36	2.46	1.26	2.06	1.75
chr11:58346585..58346607,+	1.35	0.98	1.17	1.55	2.78	1.97	1.5	0.99	1.21
chr11:58346618..58346663,+	6.77	8.04	6.55	8.13	9.36	9.61	10.01	10.14	8.43
chr11:58347074..58347141,-	0.45	0	0.67	0.87	1.24	0.57	1.34	1.07	1.62
chr1:158375578..158375604,-	0	0	0	0	0	0	0	0	0
chr11:58377377..58377407,+	0.68	0.39	0.17	1.06	1.39	1.31	0.87	0.49	0.54
chr11:58385197..58385200,+	0.23	0	0.34	0.87	0.73	0.9	0.39	0.08	0.27
chr11:58390132..58390156,+	0	0	0	0	0	0	0	0.08	0
chr11:58390160..58390175,+	0	0	0	0	0	0	0	0	0
chr11:5840109..5840117,-	0	0	0	0	0	0	0	0	0
chr1:158461222..158461231,-	0	0	0	0	0	0	0	0	0
chr1:158461290..158461301,-	0	0	0	0	0	0	0	0	0
chr1:158461325..158461331,+	0	0	0	0	0	0	0	0	0
chr1:158461326..158461341,-	0	0	0	0	0	0	0	0	0
chr1:158463013..158463022,+	0	0	0	0	0	0	0	0	0
chr1:158464593..158464602,-	0	0	0	0	0	0	0	0	0
chr1:158464610..158464629,-	0	0	0	0	0	0	0	0	0
chr1:158464651..158464655,-	0	0	0	0	0	0	0	0	0
chr1:158464656..158464682,-	0	0	0	0	0	0	0	0	0
chr1:158464742..158464753,-	0	0	0	0	0	0	0	0	0
chr1:158494002..158494016,+	0	0	0	0	0	0.08	0.16	0	0.13
chr11:58499409..58499422,-	0	0	0	0	0	0	0	0	0
chr11:58499441..58499452,-	0	0	0	0	0	0	0	0	0
chr11:58499459..58499462,-	0	0	0	0	0	0	0.08	0	0
chr11:58499472..58499483,-	0	0	0	0	0	0	0	0	0
chr1:15850650..15850657,-	0.23	0	0	0.87	0.66	0.33	0	0	0
chr1:15850676..15850764,-	31.58	30.39	34.07	91.63	86.98	64.71	7.17	8.32	6.07
chr1:15850817..15850826,-	0	0.2	0	0.77	0.29	0.25	0	0.16	0
chr1:15850839..15850864,-	0	0	0.17	0.68	0.73	0.66	0.16	0.08	0.2
chr1:15853325..15853413,+	13.99	17.25	17.79	12.38	18.78	11.09	13.39	12.28	12.2
chr11:58537849..58537855,+	0	0	0	0	0	0	0	0	0
chr11:58537871..58537903,+	0.23	0.59	0.34	0	0	0	0	0	0
chr11:58553691..58553697,+	0.23	0	0.17	0	0	0	0	0	0
chr1:158580993..158580998,-	0.23	0.39	0	0	0	0	0	0	0
chr1:158581110..158581114,-	0.45	0	0.17	0	0	0	0	0	0
chr1:158583509..158583511,-	0	0	0	0	0	0	0	0	0
chr1:158590627..158590630,-	1.8	2.16	0.5	0	0	0	0	0	0
chr11:58611957..58611975,-	0	0	0	0	0	0	0	0	0
chr11:58612168..58612184,-	0	0	0	0	0	0	0	0	0
chr1:158623060..158623064,-	0	0	0	0	0	0	0	0	0
chr1:158645926..158645931,-	0	0	0	0	0	0	0	0	0
chr1:158656373..158656385,-	4.06	2.16	2.85	0	0	0	0	0	0
chr1:158656386..158656417,-	11.28	17.45	17.62	0	0	0	0	0	0
chr1:158656419..158656436,-	6.99	5.69	8.22	0	0	0	0	0	0
chr1:158656470..158656481,-	4.29	4.31	4.7	0	0	0	0	0	0
chr1:158656491..158656511,-	19.18	20.98	25.17	0	0	0	0	0	0
chr11:58694899..58694912,-	0	0	0	0	0	0	0	0	0
chr11:58695096..58695118,+	0	0	0	0	0	0	0	0	0
chr11:58695132..58695150,+	0	0	0	0	0	0	0	0	0
chr11:58695177..58695188,+	0	0	0	0	0	0	0	0	0
chr11:58706920..58706923,+	0	0	0	0	0	0	0	0	0
chr11:58706944..58706968,+	0	0	0	0	0	0	0	0	0
chr11:58706971..58706981,+	0	0	0	0	0	0	0	0	0
chr11:58710776..58710795,+	0	0	0	0	0	0	0	0	0
chr11:58710802..58710822,+	0	0	0	0	0	0	0	0	0
chr1:158770439..158770453,-	0	0	0	0	0	0	0	0	0
chr11:58777213..58777243,-	0	0	0	0	0	0	0	0	0
chr11:58777262..58777273,-	0	0	0	0	0	0	0	0	0
chr1:158801095..158801178,+	0	0	0	0	0	0	0	0	0
chr1:158801181..158801192,+	0	0	0	0	0	0	0	0	0
chr1:158801195..158801202,+	0	0	0	0	0	0	0	0	0
chr1:158801209..158801216,+	0	0	0	0	0	0	0	0	0
chr1:158801218..158801220,+	0	0	0	0	0	0	0	0	0
chr1:158801238..158801255,+	0	0	0	0	0	0	0	0	0
chr1:158811919..158811937,+	0	0	0	0	0	0	0	0	0
chr1:158811971..158811999,+	0	0	0	0	0	0	0	0	0
chr1:158812096..158812122,+	0	0	0	0	0	0	0	0	0
chr1:158813122..158813143,+	0	0	0	0	0	0	0	0	0
chr1:158813805..158813821,+	0	0	0	0	0	0	0	0	0
chr1:158813848..158813862,+	0	0	0	0	0	0	0	0	0
chr1:158815389..158815400,+	0	0	0	0	0	0	0	0	0
chr1:158815444..158815459,+	0	0	0	0	0	0	0	0	0
chr1:158815524..158815535,+	0	0	0	0	0	0	0	0	0
chr1:158815588..158815607,+	0	0	0	0	0	0	0	0	0
chr11:58869776..58869807,-	0	0	0	0	0	0	0	0	0
chr11:58869930..58869933,-	0	0	0	0	0	0	0	0	0
chr11:58874174..58874212,-	0	0	0	0	0.07	0.08	0.16	0.49	0.34
chr11:58874660..58874665,+	0	0	0	1.06	0.88	0.82	1.26	1.24	0.94
chr11:58874671..58874686,+	0	0	0	3.97	3.95	3.61	1.89	1.81	2.83
chr11:58874689..58874700,+	0	0	0	1.35	3.36	2.14	0.55	1.57	1.48
chr11:58874701..58874717,+	0	0	0	24.38	22.95	27.02	11.98	14.34	13.62
chr1:158900568..158900580,+	0	0	0	0	0	0	0	0	0
chr1:158901312..158901319,+	0	0	0	0	0	0	0	0	0
chr1:158901329..158901366,+	0	0	0	0	0	0	0	0	0
chr1:158901412..158901423,+	0	0	0	0	0	0	0	0	0
chr11:58910201..58910261,+	3.61	4.31	4.53	2.52	4.31	2.22	1.58	1.81	3.03
chr11:58910295..58910390,+	1.35	2.55	1.01	10.45	11.11	9.53	1.81	1.57	2.43
chr11:58910401..58910417,+	0	0.2	0	0.19	0.44	0.25	0.16	0.08	0.2
chr11:58910615..58910668,+	0.23	0.59	0	3.39	5.26	3.53	1.42	1.07	2.16
chr11:58910718..58910748,+	0	0	0	0.58	1.53	0.82	1.34	1.15	1.08
chr11:58912209..58912216,+	0.23	0	0	0.58	0.8	0.16	0	0	0
chr11:58912240..58912355,+	10.15	10.78	10.91	26.7	34.43	28.33	0	0.08	0
chr1:158935514..158935550,+	0	0	0	0	0	0	0	0	0
chr11:58939226..58939238,+	0	0	0	0	0.22	0.08	0	0	0
chr11:58939589..58939610,+	0.23	0	0	1.55	1.53	1.89	1.02	0.91	1.35
chr11:58939616..58939668,+	0	0	0	5.22	6.65	6.98	4.65	4.12	5.19
chr11:58939673..58939697,+	0	0	0	1.16	1.97	1.07	1.18	0.74	1.55
chr11:58940817..58940826,+	0	0	0	0	0	0.25	0	0	0
chr11:58941971..58941974,-	0	0	0	0	0	0	0.08	0.08	0
chr11:58959504..58959511,+	0	0	0	0	0	0	0	0	0
chr11:58959543..58959563,+	0	0	0	0	0	0	0	0	0
chr11:58959610..58959620,+	0	0	0	0	0	0	0	0	0
chr11:58959658..58959669,+	0	0	0	0	0	0	0	0	0
chr11:58967489..58967512,-	0	0	0	0	0	0	0	0	0
chr11:58967814..58967833,+	0	0	0	0	0	0	0	0	0
chr11:58967892..58967905,+	0	0	0	0	0	0	0	0	0
chr1:158969727..158969749,+	0	0	0	0	0.15	0	0	0	0
chr1:158969752..158969780,+	0	0.2	0	0.19	0.22	0.33	0	0	0
chr11:58972351..58972388,-	0	0	0	0	0	0	0	0	0
chr1:158975744..158975769,+	0.23	0	0.17	0	0.07	0	0	0	0
chr11:58977278..58977289,-	0	0	0	0	0	0	0	0	0
chr11:58977419..58977436,-	0	0	0	0	0	0	0	0	0
chr11:58977483..58977488,-	0	0	0	0	0	0	0	0	0
chr11:58977583..58977594,-	0	0	0	0	0	0	0	0	0
chr11:58977610..58977614,-	0	0	0	0	0	0	0	0	0
chr11:58977674..58977688,-	0	0	0	0	0	0	0	0	0
chr11:58977802..58977807,-	0	0	0	0	0	0	0	0	0
chr11:58977815..58977826,-	0	0	0	0	0	0	0	0	0
chr11:58978340..58978355,-	0	0	0	0	0	0	0	0	0
chr1:158978745..158978754,+	0	0	0	0	0	0	0	0	0
chr1:158978768..158978800,+	0	0	0	0.19	0	0	0	0	0
chr1:158978805..158978820,+	0	0	0	0	0	0	0	0	0
chr1:158978830..158978851,+	0	0	0	0	0	0	0	0	0
chr1:158978863..158978877,+	0	0	0	0	0	0	0	0	0
chr11:58979630..58979649,-	0	0	0	0	0	0	0	0	0
chr11:58979658..58979676,-	0	0	0	0	0	0	0	0	0
chr1:158979680..158979683,+	0	0	0	1.16	1.32	1.07	0	0	0
chr1:158979686..158979745,+	0.23	0	0	30.48	35.08	21.84	0	0	0
chr1:158979792..158979814,+	0	0	0	12.09	11.99	7.39	0	0	0
chr1:158979851..158979865,+	0	0	0	0.77	1.17	0.66	0	0	0
chr1:158979872..158979898,+	0	0	0	0.87	1.32	1.07	0	0	0
chr11:58979908..58979915,-	0	0	0	0	0	0	0	0	0
chr1:158979922..158979933,+	0	0	0	0.1	0.15	0.08	0	0	0
chr11:58979924..58979941,-	0	0	0	0	0	0	0	0	0
chr1:158980024..158980029,+	0	0	0	0	0	0	0	0	0
chr1:158980109..158980120,+	0	0	0	0	0	0	0	0	0
chr11:58980322..58980326,-	0	0	0	0	0	0	0	0	0
chr11:58980342..58980431,-	0	0	0	0	0	0	0	0	0
chr11:58980437..58980460,-	0	0	0	0	0	0	0	0	0
chr1:158980445..158980454,+	0	0	0	0	0	0	0	0	0
chr1:158982360..158982373,-	0	0	0	0	0	0	0	0	0
chr1:158982463..158982468,-	0	0	0	0	0	0	0	0	0
chr1:158985457..158985468,+	0	0	0	0.29	0.29	0.41	0	0	0
chr1:158985469..158985489,+	0	0	0	0.39	1.02	1.23	0	0	0
chr1:158985493..158985535,+	0	0	0.17	0.39	0.66	0.57	0	0	0
chr1:158985536..158985545,+	0	0	0	0	0	0	0	0	0
chr1:158985553..158985574,+	0	0	0	0	0	0	0	0	0
chr1:158985633..158985641,+	0	0	0	0	0	0	0	0	0
chr1:158985667..158985675,+	0	0	0	0	0	0	0	0	0
chr1:158985686..158985719,+	0	0	0	0.19	0.15	0.16	0	0	0
chr1:158985723..158985746,+	0	0	0	0	0	0	0	0	0
chr11:58986641..58986656,+	0	0	0	0	0	0	0	0	0
chr1:158989981..158989988,+	0	0	0	0	0	0	0	0	0
chr1:158990003..158990014,+	0	0	0	0	0	0	0	0	0
chr1:158990027..158990032,+	0	0	0	0	0	0	0	0	0
chr1:158990194..158990211,+	0	0	0	0	0	0.08	0	0	0
chr11:58990389..58990418,+	0	0	0	0	0	0	0	0	0
chr11:58992161..58992169,-	0	0	0	0	0	0	0	0	0
chr11:58992180..58992194,-	0	0	0	0	0	0	0	0	0
chr11:58992288..58992303,+	0	0	0	0	0	0	0	0	0
chr1:159026504..159026508,-	0	0	0	0	0	0	0	0	0
chr11:59040890..59040896,-	0	0	0	0	0	0	0	0	0
chr11:59040936..59040949,-	0	0	0	0	0	0	0	0	0
chr1:1590418..1590479,-	73.09	65.09	75.52	35.12	52.62	31.29	37.74	34.78	38.69
chr1:15904346..15904358,-	0	0	0	0.1	0.07	0.08	0.16	0.25	0.07
chr1:159046480..159046489,-	0	0	0	0	0	0	0	0	0
chr1:159046532..159046595,-	0	0	0.34	0	0	0	0	0	0
chr1:159046617..159046630,-	0	0	0	0	0	0	0	0	0
chr1:159047229..159047256,+	0	0	0	0	0	0	0	0	0
chr1:159047469..159047474,+	0	0	0	0	0	0	0	0	0
chr11:59051831..59051840,-	0	0	0	0	0	0	0	0	0
chr11:59057020..59057028,-	0	0	0	0	0	0	0	0	0
chr1:1590612..1590625,-	0.23	0	0.34	0.1	0.07	0.08	0.79	0.74	0.94
chr1:1590627..1590678,-	1.35	1.37	2.35	1.16	1.39	0.99	2.36	2.88	2.56
chr1:15911510..15911579,-	0	0	0	24	17.03	25.62	138.5	141.67	138.38
chr1:159116850..159116858,-	0	0	0	0	0	0	0	0	0
chr1:159116897..159116903,-	0	0	0	0	0	0	0	0	0
chr1:159116916..159116923,-	0	0	0	0	0	0	0	0	0
chr1:159141397..159141412,+	0	0	0	0	0	0	0	0	0
chr1:159162455..159162470,+	0	0	0	0	0	0	0	0	0
chr1:159166704..159166717,+	0	0	0	0	0	0	0	0	0
chr1:159166772..159166798,+	0	0	0	0	0	0	0	0	0
chr1:159170909..159170927,+	0	0	0	0	0	0	0	0	0
chr1:159172187..159172197,-	0	0	0	0	0	0	0	0	0
chr1:159172206..159172217,-	0	0	0	0	0	0	0	0	0
chr1:159172248..159172262,-	0	0	0	0	0	0	0	0	0
chr1:159172831..159172851,+	0	0	0	0	0	0	0	0	0
chr1:159174510..159174521,+	0	0	0	0	0	0	0	0	0
chr1:159174559..159174571,+	0	0	0	0	0	0	0	0	0
chr1:159174575..159174586,+	0	0	0	0	0	0	0	0	0
chr1:159174623..159174628,+	0	0	0	0	0	0	0	0	0
chr1:159174649..159174700,+	0	0	0	0	0	0	0	0	0
chr1:159174701..159174727,+	0.23	0.39	0	0	0	0	0	0	0
chr1:159174731..159174745,+	0	0	0	0	0	0	0	0	0
chr1:159175250..159175264,+	0	0	0	0	0	0	0	0	0
chr11:592231..592236,+	0.45	0.2	0.5	0	0	0	0.24	0.25	0.34
chr1:159253361..159253368,+	0	0.2	0	0	0	0	0	0	0
chr1:159267075..159267096,+	0	0	0	0	0	0	0	0	0
chr1:159272111..159272136,+	0	0	0	0	0	0	0	0	0
chr1:159272354..159272365,+	0	0	0	0	0	0	0	0	0
chr1:159272420..159272431,+	0	0	0	0	0	0	0	0	0
chr1:159272441..159272452,+	0	0	0	0	0	0	0	0	0
chr1:15930030..15930044,-	0	0	0	0.1	0.07	0	0.08	0.25	0.07
chr1:15930203..15930230,+	0	0	0	0.1	0.15	0	0.16	0.25	0.07
chr1:15930233..15930248,+	0	0	0	0	0	0.16	0.08	0.08	0.13
chr1:15931021..15931045,+	17.15	20.98	22.82	6.48	6.29	7.97	10.16	9.31	8.96
chr1:159316223..159316263,-	0	0	0	0	0	0	0	0	0
chr11:59328406..59328441,-	0.9	0.39	0.5	0	0.15	0.08	0	0	0
chr1:159363150..159363155,-	0	0	0	0	0	0	0	0	0
chr11:59382168..59382175,+	0	0	0	0	0	0	0	0	0
chr11:59382856..59382914,+	0.45	0.2	0.67	1.06	0.73	0.74	1.02	0.74	0.61
chr11:59383146..59383179,-	11.51	15.49	16.95	8.03	13.38	7.72	7.72	8.16	7.68
chr11:59383188..59383261,-	13.31	14.51	16.95	18.29	17.18	17.08	12.61	14.09	15.57
chr11:59383269..59383280,-	0.45	0.39	0.5	0.48	0.29	0.16	0.08	0.08	0.2
chr11:59383373..59383382,-	0.45	0.78	0.5	0.58	0.51	0.49	0.39	0.25	0.27
chr11:59394491..59394492,-	0	0.2	0	0.39	0.66	0.9	0.32	0.08	0
chr11:59434540..59434551,-	0	0	0	0	0	0	0	0	0
chr11:59434668..59434687,+	0	0	0	0	0	0	0	0	0
chr11:59435901..59435941,-	0	0	0	0.29	0.22	0.08	0	0	0.07
chr11:59436036..59436040,+	0	0	0	0.1	0	0	0	0	0
chr11:59436117..59436132,+	0	0.2	0	0	0	0	0	0	0
chr11:59436453..59436530,-	26.62	24.9	27.86	26.41	29.38	24.88	17.17	19.86	19.01
chr11:59436576..59436603,-	1.58	0.98	1.51	1.55	2.05	1.64	1.65	1.57	1.08
chr11:59436609..59436650,-	2.93	2.16	2.69	5.9	9.5	6.73	6.93	8.98	9.57
chr11:59437000..59437035,-	0	0	0	0.48	0.29	0.25	0.08	0.08	0.13
chr11:59437078..59437081,+	0	0	0	0.39	0.15	0	0.24	0.25	0.13
chr1:159438711..159438719,-	0	0	0	0	0	0	0	0	0
chr1:159438816..159438827,-	0	0	0	0	0	0	0	0	0
chr1:15943910..15943921,+	1.35	1.37	0.67	0.48	0.44	1.07	2.36	1.15	1.95
chr1:15943922..15943974,+	30.23	33.33	33.23	15.67	13.08	15.68	37.82	36.18	37.54
chr1:15944006..15944014,+	0.23	0.2	0.5	0.87	0.44	0.33	0.87	0.49	0.54
chr1:15944047..15944072,+	3.16	3.53	4.53	3	3.36	2.71	1.97	1.65	2.29
chr1:15944075..15944084,+	0.45	0	0.5	0.29	0.58	0.57	0.08	0.08	0.07
chr1:15944762..15944768,+	0	0.2	0	0	0.07	0.33	0.24	0.41	0.2
chr11:59476276..59476290,+	0	0	0	0	0	0	0	0	0
chr11:59480853..59480862,+	0	0	0	0	0	0	0	0	0
chr11:59480881..59480882,+	0	0	0	0	0	0	0	0	0
chr11:59480885..59480898,+	0	0	0	0	0	0	0	0	0
chr11:59480899..59480915,+	0	0	0	0	0	0	0	0	0
chr11:59480972..59480977,+	0	0	0	0	0	0	0	0	0
chr11:5949806..5949843,+	0	0	0	0	0	0	0	0	0
chr11:5949873..5949877,+	0.23	0	0	0	0	0	0	0	0
chr11:59521653..59521681,+	0.23	0.39	0.34	0.39	0.66	0.08	0.32	0.16	0.27
chr11:59522033..59522057,+	0	0	0	0	0	0	0	0	0
chr11:59522582..59522595,+	0.23	0.39	0.17	0.19	0.15	0.16	0	0	0
chr11:59522739..59522759,-	0	0	0.17	0	0	0	0	0	0
chr11:59522812..59522825,+	0	0.39	0.5	0.19	0.37	0	0.32	0.33	0.27
chr11:59522837..59522862,+	7.44	7.65	6.88	6.29	7.6	5.17	8.82	8.9	6.88
chr11:59522873..59522896,+	1.8	1.18	1.34	0.77	1.02	1.15	2.05	1.07	1.48
chr11:59522900..59522936,+	1.13	0.39	0.84	1.26	1.17	0.57	0.95	1.15	0.94
chr11:59523323..59523367,+	0	0	0	0	0	0	0	0	0.07
chr1:159527041..159527048,+	0	0	0	0	0	0	0	0	0
chr11:59540030..59540063,+	0	0	0	0	0	0	0	0	0
chr1:159551284..159551325,-	0	0	0	0	0	0	0	0	0
chr1:159557607..159557625,+	0	0	0	0	0	0	0	0	0
chr11:59578202..59578274,-	161.53	155.09	150.2	136.33	137.33	139.6	74.06	70.38	73.54
chr1:159582872..159582881,-	0	0	0	0	0	0	0	0	0
chr11:59583386..59583418,-	0	0	0	0	0	0	0	0	0
chr11:5959840..5959857,-	0	0	0	0	0	0	0	0	0
chr11:59612969..59612994,-	0	0	0	0	0	0	0	0	0
chr11:59633951..59633970,-	0	0.2	0	2.23	2.05	2.79	0	0	0
chr1:159682101..159682110,-	0	0	0	0	0	0	0	0	0
chr1:159682310..159682320,-	0	0	0	0	0	0	0	0	0
chr1:159682332..159682339,-	0	0	0	0	0	0	0	0	0
chr1:159682542..159682556,-	0	0	0	0	0	0	0	0	0
chr1:159682571..159682574,+	0	0	0	0	0	0	0	0	0
chr1:159682587..159682595,-	0	0	0	0	0	0	0	0	0
chr1:159682591..159682599,+	0	0	0	0	0	0	0	0	0
chr1:159682623..159682637,-	0	0	0	0	0	0	0	0	0
chr1:159682643..159682648,-	0	0	0	0	0	0	0	0	0
chr1:159682659..159682664,-	0	0	0	0	0	0	0	0	0
chr1:159682673..159682679,-	0	0	0	0	0	0	0	0	0
chr1:159682693..159682706,-	0	0	0	0	0	0	0	0	0
chr1:159682753..159682758,-	0	0	0	0	0	0	0	0	0
chr1:159682785..159682791,-	0	0	0	0	0	0	0	0	0
chr1:159682808..159682811,-	0	0	0	0	0	0	0	0	0
chr1:159682823..159682829,-	0	0	0	0	0	0	0	0	0
chr1:159682873..159682888,+	0	0	0	0	0	0	0	0	0
chr1:159682875..159682880,-	0	0	0	0	0	0	0	0	0
chr1:159682906..159682932,-	0	0	0	0	0	0	0	0	0
chr1:159682960..159682963,-	0	0	0	0	0	0	0	0	0
chr1:159683019..159683022,-	0	0	0	0	0	0	0	0	0
chr1:159683030..159683033,-	0	0	0	0	0	0	0	0	0
chr1:159683038..159683045,-	0	0	0	0	0	0	0	0	0
chr1:159683050..159683055,-	0	0	0	0	0	0	0	0	0
chr1:159683090..159683097,-	0	0	0	0	0	0	0	0	0
chr1:159683106..159683118,-	0	0	0	0	0	0	0	0	0
chr1:159683139..159683144,-	0	0	0	0	0	0	0	0	0
chr1:159683172..159683180,-	0	0	0	0	0	0	0	0	0
chr1:159683191..159683194,-	0	0	0	0	0	0	0	0	0
chr1:159683255..159683266,-	0	0	0	0	0	0	0	0	0
chr1:159683270..159683277,-	0	0	0	0	0	0	0	0	0
chr1:159683356..159683359,-	0	0	0	0	0	0	0	0	0
chr1:159683542..159683557,+	0	0	0	0	0	0	0	0	0
chr1:159683639..159683649,-	0	0	0	0	0	0	0	0	0
chr1:159683679..159683688,-	0	0	0	0	0	0	0	0	0
chr1:159683731..159683738,-	0	0	0	0	0	0	0	0	0
chr1:159683773..159683782,-	0	0	0	0	0	0	0	0	0
chr1:159684371..159684385,-	0	0	0	0	0	0	0	0	0
chr1:159728933..159728935,+	1.13	0.2	0.17	0.77	0.58	0.9	0.79	1.4	0.61
chr11:59738815..59738853,+	0.23	0	0	0	0	0	0	0	0
chr1:159749148..159749177,-	0	0	0	0	0	0	0	0	0
chr1:159750720..159750774,+	2.71	1.37	3.02	0.1	0.15	0	0	0	0
chr1:159750776..159750808,+	0.45	1.18	1.01	0	0	0	0	0	0
chr1:159750811..159750831,+	0.23	0	0	0	0	0	0	0	0
chr1:159750905..159750912,+	0	0	0	0	0	0	0	0	0
chr1:159750957..159750987,+	0	0	0	0	0	0	0	0	0
chr1:159751030..159751041,+	0	0	0	0	0	0	0	0	0
chr1:159770292..159770315,+	0	0	0	0	0	0	0	0	0
chr1:159772121..159772159,+	0	0	0	0	0	0	0	0	0
chr1:159787777..159787780,-	0	0	0	0	0	0	0	0	0
chr1:159796094..159796108,-	0	0	0	0	0	0	0	0	0
chr1:159796291..159796305,-	0	0	0	0	0	0	0	0	0
chr1:159796319..159796329,-	0	0	0	0	0	0	0	0	0
chr1:159796332..159796381,-	0	0	0	0	0	0	0	0	0
chr1:159796435..159796444,+	0	0	0	0	0	0	0	0	0
chr1:159796471..159796474,+	0	0	0	0	0	0	0	0	0
chr1:159796480..159796494,+	0	0	0	0	0	0	0	0	0
chr1:159796513..159796524,+	0	0	0	0	0	0	0	0	0
chr1:159796534..159796545,+	0	0	0	0	0	0	0	0	0
chr1:159796561..159796581,+	0	0	0	0	0	0	0	0	0
chr1:159796589..159796617,+	0	0	0	0	0	0	0	0	0
chr1:159796620..159796645,+	0	0	0	0	0	0	0	0	0
chr1:159796650..159796690,+	0	0	0	0	0	0	0	0	0
chr1:159798913..159798941,+	0	0	0	0	0	0	0	0	0
chr11:59807876..59807897,+	0	0	0	0	0	0	0	0	0
chr1:159820031..159820037,+	0	0	0	0	0	0	0	0	0
chr11:59824099..59824106,+	0.23	0.2	0	0	0	0	0	0	0
chr11:59824113..59824125,+	0	0	0	0	0	0	0	0	0
chr11:59824127..59824161,+	4.29	4.71	3.36	0	0	0	0	0	0
chr1:159824617..159824644,+	0	0	0	0	0.22	0.25	0	0	0
chr1:159824662..159824726,-	0	0	0	0.29	0.44	0.41	0	0	0
chr1:159824728..159824746,-	0	0	0	0	0.07	0.16	0	0	0
chr1:159832438..159832449,-	0	0	0	0	0	0	0	0	0
chr1:159836049..159836056,+	0	0	0	0	0	0	0	0	0
chr1:159842814..159842823,-	0	0	0	0	0	0	0	0	0
chr1:159842835..159842846,-	0	0	0	0	0	0	0	0	0
chr11:59844699..59844715,+	0	0	0	0	0	0	0	0	0
chr1:159851979..159851987,+	0	0	0	0	0	0	0	0	0
chr1:159852374..159852384,-	0	0	0	0	0	0.25	0	0	0
chr11:59855692..59855720,+	0	0	0	0	0	0	0	0	0
chr11:59855724..59855746,+	0	0	0	0	0	0	0	0	0
chr11:59855747..59855758,+	0	0	0	0	0	0	0	0	0
chr11:59855794..59855805,+	0	0	0	0	0	0	0	0	0
chr11:59856130..59856143,+	0	0	0	0	0	0	0	0	0
chr11:59856586..59856610,-	0	0	0	0	0	0	0	0	0
chr11:59856709..59856748,+	0	0	0	0	0	0	0	0	0
chr11:59857209..59857221,+	0	0	0	0	0	0	0	0	0
chr11:59857223..59857242,+	0	0	0	0	0	0	0	0	0
chr11:59857246..59857255,+	0	0	0	0	0	0	0	0	0
chr1:159859865..159859868,-	0	0.2	0	0	0.07	0	0	0	0
chr1:159859973..159859983,+	0	0	0.17	0.1	0	0	0	0	0
chr1:159859984..159860011,+	0	0	0.5	0	0	0.33	0	0	0
chr1:159860387..159860418,-	0.23	0.39	0.34	0	0.07	0	0	0	0
chr11:59860914..59860923,+	0	0	0	0	0	0	0	0	0
chr11:59863507..59863520,+	0	0	0	0	0	0	0	0	0
chr11:59864466..59864498,+	0	0	0	0	0	0	0	0	0
chr11:59864658..59864704,+	0	0	0	0	0	0	0	0	0
chr11:59866802..59866805,-	0	0	0	0	0	0	0	0	0
chr1:159869912..159869966,-	0	0	0	0	0	0	0	0	0
chr11:59875891..59875903,-	0	0	0	0	0	0	0	0	0
chr11:59876093..59876098,-	0	0	0.17	0	0	0	0	0	0
chr1:159880335..159880355,-	0	0	0	0	0	0	0	0	0
chr1:159880507..159880510,+	0	0	0	0	0	0	0	0.08	0
chr1:159880702..159880706,+	0	0	0	0	0	0	0	0	0
chr11:59886734..59886742,-	0	0	0	0	0	0	0	0	0
chr11:59886775..59886783,-	0	0	0	0	0	0	0	0	0
chr1:159888413..159888444,-	0.68	0.39	0.5	0.29	0.37	0.9	0	0	0.07
chr1:159888451..159888482,-	0.68	0.39	1.17	1.06	0.66	1.4	0.08	0.16	0
chr1:159888558..159888585,-	0.68	0.39	0.34	0.58	0.22	0.41	0	0	0
chr1:159891333..159891344,+	0	0	0	0	0	0	0	0	0
chr1:159892184..159892214,+	0.23	0	0	0	0	0	0	0	0
chr1:159892447..159892482,-	0	0	0	0	0	0	0.08	0.08	0
chr1:159893082..159893091,-	0	0	0	0.1	0	0.08	0	0	0.07
chr1:159893093..159893104,-	0.23	0	0.17	0	0	0.16	0	0.08	0
chr1:159893109..159893137,-	1.58	2.35	3.86	0.87	0.58	0.9	0	0	0.07
chr1:159893402..159893413,-	0	0	0	0	0	0	0	0	0
chr1:159893511..159893537,-	0.23	0.78	0.84	0	0	0.08	0	0.33	0.07
chr1:159893654..159893709,+	0.45	0	0	0	0	0	0.16	0.08	0.13
chr1:159893714..159893728,+	0	0	0	0	0	0	0	0	0
chr1:159894115..159894126,-	0.23	0	0	0	0	0	0	0	0
chr1:159894233..159894257,+	0	0	0	0	0	0	0	0	0
chr1:159894262..159894271,+	0	0	0	0	0	0	0	0	0
chr1:159894319..159894392,-	1.8	1.96	2.01	2.23	0.73	1.23	0	0.08	0
chr1:159894439..159894446,+	0.23	0	0	0	0	0	0	0	0
chr1:159894491..159894520,+	0.23	0	0.17	0.1	0	0	0	0	0
chr1:159894581..159894596,+	0	0	0	0.19	0.07	0.16	0	0	0
chr1:159894703..159894738,+	0	0	0	0	0	0	0	0	0
chr1:159894940..159894951,+	0	0	0	0	0	0	0	0	0
chr1:159895266..159895275,-	49.41	44.7	50.85	17.8	13.45	21.27	1.73	1.65	0.61
chr1:159895286..159895305,-	646.78	623.48	645.44	356.74	297.25	367.96	28.28	26.21	29.19
chr1:159895326..159895335,-	7.22	8.23	8.22	6.1	5.7	7.31	1.89	1.65	1.28
chr1:159895402..159895417,+	0.45	0.78	0	2.81	5.19	1.97	0	0	0
chr1:159895503..159895508,+	0	0	0	0	0.37	0	0	0	0
chr1:159895646..159895663,+	0	0	0	0	0	0	0	0	0
chr1:159899319..159899347,-	0	0.2	0	0	0	0	0	0	0
chr1:159906249..159906257,-	0	0	0	0	0	0	0	0	0
chr1:159907468..159907492,+	0	0	0	0	0	0	0	0	0
chr1:159908068..159908074,-	0	0	0	0	0	0	0	0	0
chr1:159915336..159915350,-	0	0	0	0	0	0	0	0	0
chr1:159915391..159915426,-	0	0	0	0	0	0	0	0	0
chr1:159915778..159915820,-	0	0	0	0	0	0	0	0	0
chr1:159924006..159924041,-	0	0	0	0	0	0	0	0	0
chr1:159930932..159930947,+	0	0	0	0	0	0	0	0	0
chr1:159931002..159931081,+	0	0	0	1.35	3.22	0.41	0	0	0
chr1:159931094..159931103,+	0	0	0	0	0	0	0	0	0
chr1:159931111..159931130,+	0	0	0	0	0	0	0	0	0
chr1:159946508..159946524,+	0	0	0	0	0.07	0	0	0	0
chr1:159946541..159946553,+	0	0	0	0	0	0	0	0	0
chr11:59949916..59949949,-	0	0	0	0	0	0	0	0	0
chr11:59950018..59950037,-	0	0	0	0	0	0	0	0	0
chr11:59950486..59950515,-	0	0	0	0	0	0	0	0	0
chr11:59950519..59950605,-	0.23	0.2	0	0	0	0	0	0	0
chr11:59950609..59950620,-	0	0	0	0	0	0	0	0	0
chr11:59950622..59950634,-	0	0	0	0	0	0	0	0	0
chr11:59951230..59951237,-	0	0	0	0	0	0	0	0	0
chr11:59951430..59951444,-	0	0	0	0	0	0	0	0	0
chr11:59951889..59951902,-	0	0	0	0	0	0	0	0	0
chr11:59951914..59951931,-	0	0	0	0	0	0	0	0	0
chr11:59951955..59951971,-	0	0	0	0	0	0	0	0	0
chr11:59952121..59952158,-	0	0	0	0	0	0	0	0	0
chr11:59963476..59963519,-	0	0	0	0	0	0	0	0	0
chr1:160001316..160001323,-	0	0	0	0	0	0	0.08	0	0
chr1:160001568..160001575,-	0	0	0	0	0.07	0	0.32	0.16	0.34
chr1:160001625..160001688,-	2.48	2.55	2.01	0.77	0.8	0.99	11.27	12.12	11.73
chr1:160001737..160001790,-	2.71	1.96	2.69	1.06	1.53	1.56	3.78	4.04	3.03
chr1:160009700..160009711,-	0	0	0	0	0	0	0	0.08	0
chr11:60010478..60010486,-	0	0	0	0	0	0	0	0	0
chr11:60010556..60010565,-	0	0	0	0	0	0	0	0	0
chr11:60010569..60010574,-	0	0	0	0	0	0	0	0	0
chr11:60010577..60010635,-	0.23	0.2	0	0	0	0	0	0	0
chr1:160011393..160011404,-	0	0	0	0	0	0	0.24	0.16	0.2
chr1:160039892..160039909,-	0	0	0	0	0	0	8.04	6.26	5.46
chr1:160039914..160039937,-	0	0	0	0	0	0	2.44	2.14	2.76
chr1:160039940..160039963,-	0	0	0	0	0	0	2.05	2.31	2.02
chr1:160039975..160039986,-	0	0	0	0	0	0	0.16	0.25	0.2
chr1:160040043..160040064,-	0	0	0	0	0	0	4.65	5.6	5.19
chr1:160040215..160040222,+	0	0	0	0	0	0	0.71	0.41	0.81
chr11:60048004..60048017,+	0	0	0	0	0	0	0	0	0
chr11:60048026..60048037,+	0	0	0	0	0	0	0	0	0
chr11:60048053..60048063,+	0	0	0	0	0	0	0	0	0
chr11:60048089..60048100,+	0	0	0	0	0	0	0	0	0
chr11:60048131..60048154,+	0	0	0	0	0	0	0	0	0
chr11:60050026..60050037,+	0	0	0	0	0	0	0	0	0
chr1:160051319..160051366,+	0	0	0.17	0	0	0	0	0	0
chr1:160061270..160061275,+	0	0	0	0.29	0.22	0.33	0.32	0.33	0.2
chr1:160061669..160061693,-	0	0.2	0	0.1	0	0.16	0.08	0.16	0.34
chr1:160068271..160068323,-	0.23	0	0.5	2.42	3	3.86	3.47	3.79	4.04
chr1:160068357..160068379,-	0	0.2	0.17	1.74	1.46	1.56	2.52	2.47	3.64
chr1:160068383..160068419,-	4.06	3.53	4.03	9.48	12.28	11.17	14.02	12.94	17.05
chr1:160068453..160068464,-	0	0	0.34	0.29	0.29	0.16	0.47	0	0.2
chr1:160068465..160068476,-	0	0.2	0.17	0.29	0	0	0	0.16	0.13
chr1:160068645..160068666,-	0.23	0	0.17	0	0.07	0	0	0	0
chr1:16007955..16007970,+	0	0	0	0.19	0.37	0.33	0	0	0
chr1:16007974..16007985,+	0	0	0	0.39	0.66	0.16	0	0	0
chr1:16007995..16008026,+	0	0	0	0.1	0.37	0.25	0	0	0
chr1:160085501..160085562,+	0	0	0	0	0	0	0.24	0.08	0.27
chr1:160085568..160085578,+	0	0	0	0	0	0	0	0	0
chr1:160093136..160093147,+	0	0	0	0	0	0	0	0	0
chr11:60094723..60094733,+	0	0	0	0	0	0	0	0	0
chr1:160097523..160097534,+	0	0	0	0	0	0	0	0	0
chr1:160098170..160098199,+	0	0	0	0	0	0	0	0	0
chr1:160103394..160103410,+	0	0	0	0	0	0	0	0	0
chr1:160103559..160103576,+	0	0	0	0	0	0	0	0	0
chr1:160103656..160103669,+	0	0	0	0	0	0	0	0	0
chr1:160103687..160103724,+	0	0	0	0	0	0	0	0	0
chr1:160103733..160103769,+	0	0	0	0	0	0	0	0	0.07
chr1:160104285..160104299,+	0	0	0	0	0	0	0	0	0
chr1:160107625..160107629,+	0	0	0	0	0	0	0	0	0
chr1:16010779..16010860,+	11.28	10.39	11.41	12.29	17.61	11.82	11.42	10.55	9.37
chr1:16010919..16010936,+	0	0.2	0	0	0.15	0	0	0	0
chr1:16010956..16010961,+	0	0	0	0	0	0	0	0	0
chr1:16010970..16010973,+	0	0	0	0	0	0	0	0.08	0
chr1:160110664..160110668,+	0	0	0	0	0	0	0	0	0
chr1:160111262..160111295,+	0	0	0	0	0	0	0	0	0
chr1:160111383..160111418,+	0	0	0	0	0	0	0	0	0
chr1:160111883..160111891,+	0	0	0	0	0	0	0	0	0
chr1:16011227..16011238,-	0	0	0	0	0	0	0	0	0
chr1:16011252..16011286,-	0	0	0.17	0	0	0.08	0	0.08	0
chr1:160112787..160112798,+	0	0	0	0	0	0	0	0	0
chr1:160113171..160113182,+	0	0	0	0	0	0	0	0	0
chr1:160113295..160113304,+	0	0	0	0	0	0	0	0	0
chr1:160121356..160121363,+	0	0	0	0	0	0	0	0	0
chr1:160121387..160121398,+	0	0	0	0	0	0	0	0	0
chr1:160121402..160121413,+	0	0	0	0	0	0	0	0	0
chr11:60131209..60131220,+	0	0	0	0	0	0	0	0	0
chr11:60131239..60131261,+	0	0	0	0	0	0	0	0	0
chr11:60134799..60134814,+	0	0	0	0	0	0	0	0	0
chr11:60145301..60145329,-	0	0	0	0	0	0	0	0	0
chr11:60145332..60145348,-	0	0	0	0	0	0	0	0	0
chr11:60145948..60145960,+	0	0	0	0	0	0	0	0	0
chr11:60145967..60145978,+	0	0	0	0	0	0	0	0	0
chr11:60145997..60146040,+	0	0	0	0	0	0	0	0	0
chr11:60146052..60146068,+	0	0	0	0	0	0	0	0	0
chr11:60146080..60146091,+	0	0	0	0	0	0	0	0	0
chr11:60146107..60146118,+	0	0	0	0	0	0	0	0	0
chr1:160147176..160147200,+	0	0	0	0	0	0	0	0	0
chr1:160147296..160147342,-	0	0	0	0	0	0	0	0	0
chr11:60150636..60150652,+	0	0	0	0	0	0	0	0	0
chr11:60152613..60152632,+	0	0	0	0	0	0	0	0	0
chr11:60157065..60157091,-	0	0	0	0	0	0	0	0	0
chr11:60157278..60157288,+	0	0	0	0	0	0	0	0	0
chr1:160160001..160160019,+	0	0	0	0	0	0	0	0	0
chr1:160160054..160160076,+	0	0	0	0	0	0	0	0	0
chr1:160160283..160160292,+	0	0	0	0	0	0	0	0	0
chr1:160160357..160160401,+	0	0	0	0	0	0	0	0	0
chr1:160160421..160160424,+	0	0	0	0	0	0	0	0	0
chr1:160160431..160160442,+	0	0	0	0	0	0	0	0	0
chr1:160160520..160160541,+	0	0	0	0	0	0	0	0	0
chr11:60161612..60161616,+	0	0	0	0	0	0	0	0	0
chr1:160162603..160162631,+	0	0	0	0	0	0	0	0	0
chr1:160163170..160163181,+	0	0	0	0	0	0	0	0	0
chr11:60163914..60163917,+	0	0	0	0	0	0	0	0	0
chr11:60163918..60163983,+	0	0	0	0	0	0	0	0	0
chr1:160171121..160171129,+	0	0	0	0	0	0	0	0	0
chr1:160171297..160171308,+	0	0	0	0	0	0	0	0	0
chr1:160175117..160175136,+	6.77	6.08	6.55	4.64	4.46	5.26	5.36	4.94	5.12
chr1:160175166..160175195,+	14.89	15.88	19.3	25.83	34.79	30.63	16.86	14.59	14.22
chr1:160175201..160175212,+	0.68	0.2	1.01	0.97	1.39	1.72	0.87	0.58	0.94
chr1:160181324..160181354,+	0	0	0.34	0.58	1.32	0.25	0.08	0.25	0.34
chr1:160181355..160181372,+	0	0	0.17	0	0	0	0	0	0.07
chr1:160181381..160181398,+	0	0	0	0.39	0.15	0.08	0.08	0	0
chr1:160181440..160181454,+	0	0	0.17	0.1	0.07	0.08	0	0.16	0
chr1:160182958..160182971,+	0	0.2	0	0.19	0.07	0.25	0.08	0	0
chr1:160182997..160183029,+	0	0	0	0.19	0.22	0.25	0	0.08	0.07
chr1:160183002..160183013,-	0	0	0	0.1	0	0.08	0.08	0.08	0.07
chr11:60183051..60183054,+	0	0	0	0	0	0	0	0	0
chr1:160183230..160183261,+	0	0	0	0	0	0	0.08	0.08	0
chr1:160183275..160183297,-	0	0.2	0	0.1	0.07	0	0.16	0.08	0.2
chr1:160183342..160183398,+	0	0	0.34	0.1	0.29	0.16	0.16	0.16	0.07
chr1:160183364..160183407,-	0.45	0.2	0.17	0.39	0.29	0.25	0.16	0.58	0.34
chr1:160183499..160183517,+	0	0	0	0.29	0	0	0	0.25	0.07
chr1:160183534..160183555,+	0	0	0	0.1	0.07	0.08	0.08	0.08	0.07
chr1:160183747..160183758,+	0	0	0	0.1	0	0.08	0	0	0
chr1:160183899..160183921,+	0	0	0	0	0	0.16	0	0.08	0.07
chr1:160183945..160183955,+	0	0	0	0.1	0	0.16	0	0	0
chr1:160183976..160184026,+	0.45	0.39	0.67	1.45	1.39	1.4	0.55	0.58	0.4
chr1:160184028..160184039,+	0	0	0	0.1	0.15	0	0	0.08	0
chr1:160184048..160184064,+	0.45	0	0	0.39	0.07	0	0.16	0	0.07
chr1:160184065..160184076,+	0	0	0	0.1	0	0	0	0	0
chr1:160184077..160184087,+	0	0	0	0	0	0	0	0	0
chr1:160184231..160184244,+	0	0.2	0	0.1	0	0.25	0	0.08	0.07
chr1:160184506..160184519,+	0	0	0	0.1	0	0	0	0	0
chr1:160185054..160185078,+	0	0	0	0	0	0	0	0	0.07
chr1:160191604..160191608,-	0.23	0.98	0.67	0.97	0.95	0.74	1.1	0.74	0.61
chr11:60197040..60197059,+	0	0	0	0	0	0	0	0	0
chr11:60197069..60197079,+	0	0	0	0	0	0	0	0	0
chr11:60222928..60222933,+	0	0	0	0	0	0	0	0	0
chr11:60223277..60223297,+	0	0	0	0	0	0	0	0	0
chr11:60223312..60223353,+	0	0	0	0.87	0	0	0	0	0
chr1:160231451..160231473,-	0	0	0	0.19	0.07	0	0	0	0
chr1:160231497..160231556,+	0	0	0.17	0.58	0.95	0.08	0.16	0.49	0.54
chr1:160232230..160232284,-	34.74	29.8	33.06	26.61	32.16	26.77	25.21	23.57	27.77
chr1:160232291..160232302,-	2.93	3.33	2.18	1.55	0.95	0.99	0.71	0.25	1.08
chr1:160232312..160232323,-	0.68	1.37	1.17	1.84	2.05	1.72	1.1	1.4	1.75
chr1:160232330..160232355,-	6.77	6.08	9.4	8.22	7.31	9.2	10.01	7.25	9.57
chr11:60233507..60233518,+	0	0	0	0	0	0	0	0	0
chr11:60233576..60233586,+	0	0	0	0	0	0	0	0	0
chr11:60236497..60236513,+	0	0	0	0	0	0	0	0	0
chr1:160253998..160254043,-	0	0	0	0	0	0	0	0	0
chr1:160254913..160254943,-	37.9	40.98	32.22	41.99	32.16	39	47.35	45.74	51.97
chr1:160259912..160259932,-	0	0	0	0.19	0.15	0.08	0.08	0	0.2
chr11:60260248..60260251,+	0	0	0	0	0	0	0	0	0
chr1:160261737..160261773,-	0	0	0	0	0	0	0	0	0
chr11:60282862..60282871,+	0.23	0.2	0	0	0	0	0	0	0
chr1:160287068..160287094,+	0	0	0	0	0.29	0.41	0.47	0.16	0.54
chr1:160301435..160301439,-	0	0	0.17	0.19	0.22	0.08	0.32	0	0.27
chr1:160312976..160312992,-	1.35	1.18	0.5	4.45	3.58	3.78	3.86	4.53	4.58
chr1:160312998..160313024,-	2.71	2.55	2.52	12.77	8.48	8.95	13.31	12.2	11.8
chr1:160313025..160313072,-	51.66	51.56	55.38	55.34	46.05	51.16	52.55	54.23	52.64
chr1:160313149..160313160,+	6.09	4.51	4.7	8.8	8.26	7.97	5.67	5.77	5.06
chr1:160313165..160313183,+	24.36	26.66	30.21	48.09	43.05	42.45	53.65	51.84	55
chr1:160313765..160313770,+	0.23	0.2	1.01	0.68	0.58	0.74	0.47	0.91	0.61
chr1:16031692..16031695,+	0.23	0.2	0	0.29	0.07	0.16	0.16	0.08	0.07
chr1:160318861..160318881,+	0	0.2	0.17	0.19	0	0.25	0.08	0.25	0.4
chr1:160321120..160321130,+	0	0	0.17	0	0	0.16	0	0	0.07
chr1:160326875..160326904,+	0.23	0.39	0	0.29	0.29	0.25	0.39	0.25	0.2
chr1:160327951..160327970,+	0	0.98	0.67	1.06	1.24	0.99	0.79	1.65	1.08
chr1:160328038..160328072,+	0.45	0.59	0.5	1.16	1.24	1.07	0.87	1.57	1.28
chr1:160328210..160328280,+	0	0.78	0	0.58	0.73	0.99	1.26	1.32	0.34
chr1:160336851..160336868,+	0.23	0.2	0.5	0.1	0	0	0	0	0
chr1:160336929..160336938,+	0	0	0	0	0	0	0	0	0
chr1:160342039..160342041,+	0	0	0	0	0	0	0	0	0
chr1:160351280..160351285,+	0	0	0	0	0	0	0	0	0
chr11:60361859..60361861,+	30	31.76	30.71	29.7	27.04	36.62	31.04	21.68	20.36
chr11:6036217..6036220,-	0	0	0	0	0	0	0	0	0
chr1:160370344..160370406,+	1.35	0.59	1.01	0	0	0	0	0	0
chr1:160370959..160370973,+	0	0	0	0	0	0	0	0	0
chr11:60383204..60383241,+	0	0	0	0	0	0	0	0	0
chr11:60383242..60383250,+	0	0	0	0	0	0	0	0	0
chr1:160395223..160395253,+	0	0	0.34	0	0	0	0	0.08	0
chr1:160414041..160414045,-	0	0	0	0.1	0	0	0	0	0
chr1:160417026..160417050,+	0	0	0	0	0	0	0	0	0
chr1:160417052..160417079,+	0	0	0	0	0	0	0	0	0
chr11:60428811..60428813,+	0	0.59	0.17	0.68	0.37	0.49	0.39	0.58	0.27
chr1:16044379..16044413,+	0.9	0.59	1.34	0.77	0.95	1.31	0.71	0.74	0.81
chr11:60451339..60451345,-	0	0	0	0	0	0	0	0	0
chr1:160454063..160454067,+	0	0	0	0	0	0	0	0	0
chr11:60466937..60466947,+	0	0	0	0	0	0	0	0	0
chr11:60467048..60467063,+	0	0	0	0	0	0	0	0	0
chr11:60467078..60467140,+	0	0	0	0	0	0	0	0	0
chr11:60467142..60467175,+	0	0	0	0	0	0	0	0	0
chr11:60467181..60467201,+	0	0	0	0	0	0	0	0	0
chr11:60467203..60467223,+	0	0	0	0	0	0	0	0	0
chr11:60492189..60492196,+	0	0	0	0	0	0	0	0	0
chr1:160492994..160493057,-	0	0.2	0.5	0	0	0	0	0	0
chr1:160493058..160493069,-	0.23	0.2	0	0	0	0	0	0	0
chr11:60524339..60524341,+	0	0	0	0	0	0	0	0	0
chr11:60524471..60524476,+	0	0	0	0	0	0	0	0	0
chr1:160535230..160535238,-	0	0	0	0	0	0	0	0	0
chr1:16053563..16053565,+	0	0	0	0.19	0	0.25	0	0	0
chr11:60539605..60539619,+	0	0	0	0	0	0	0	0	0
chr1:160545029..160545034,-	0	0	0	0	0	0	0	0	0
chr1:160546812..160546836,-	0	0	0	0	0	0	0	0	0
chr1:160548774..160548798,+	0.23	0	0	0	0	0	0	0	0
chr1:160549235..160549303,-	0.45	1.18	1.34	0.1	0	0	0	0	0
chr1:160549325..160549334,-	0	0	0.17	0	0	0	0	0	0
chr11:60552781..60552792,+	0	0	0	0	0	0	0	0	0
chr11:60552797..60552859,+	0	0	0	0	0	0	0	0	0
chr1:160582343..160582351,-	0	0	0	0	0	0	0	0	0
chr1:160588275..160588284,-	0	0	0	0	0	0	0	0	0
chr1:160591733..160591736,-	0	0	0	0	0	0	0	0	0
chr1:160598983..160598987,-	0	0	0	0	0	0	0	0	0
chr1:160604517..160604522,-	0	0	0	0	0	0	0	0	0
chr1:160604524..160604544,-	0	0	0	0	0	0	0	0	0
chr1:160604555..160604574,-	0	0	0	0	0	0	0	0	0
chr1:160604588..160604598,-	0	0	0	0	0	0	0	0	0
chr1:160605219..160605230,-	0	0	0	0	0	0	0	0	0
chr1:160607259..160607277,-	0	0	0	0	0	0	0	0	0
chr1:160608118..160608134,+	0	0	0	0	0	0	0	0	0
chr11:60609453..60609467,+	0	0	0	0.1	0.07	0	0.71	0.41	0.13
chr11:60609519..60609536,+	3.16	5.29	4.53	8.03	6.58	8.38	4.18	3.63	4.04
chr11:60609537..60609567,+	15.57	14.7	16.61	34.25	21.85	37.61	19.93	20.03	21.16
chr11:60609568..60609594,+	37.45	39.41	39.27	57.28	22.15	49.27	70.35	71.04	67.2
chr11:60609855..60609874,+	0	0	0	0.1	0.07	0	0	0.16	0.34
chr11:60610073..60610090,+	0	0	0.17	0	0.07	0	0.55	0.33	0.47
chr1:160611375..160611380,-	0	0	0	0	0	0	0	0	0
chr11:60615014..60615025,+	0	0	0	0	0	0	0	0	0
chr11:60615052..60615066,+	0	0	0	0	0	0	0	0	0
chr11:6061520..6061539,+	0	0	0	0	0	0	0	0	0
chr1:160616775..160616791,+	0	0	0	0	0	0	0	0	0
chr1:160616793..160616809,+	0	0	0	0	0	0	0	0	0
chr1:160616804..160616822,-	0	0	0	0.1	0	0	0	0	0
chr1:160616815..160616843,+	0	0	0	0	0	0	0	0	0
chr1:160616827..160616851,-	0	0	0	0	0	0	0	0	0
chr1:160616854..160616893,+	0	0	0	0	0	0	0	0	0
chr1:160616932..160616942,+	0	0	0	0	0	0	0	0	0
chr1:160617062..160617081,+	0	0	0	0	0	0	0	0	0
chr11:60618196..60618216,+	0	0	0.17	0.19	0.15	0	0.32	0.16	0.13
chr11:60623407..60623412,-	0	0.39	0.17	0	0	0	0	0.16	0.07
chr11:60623416..60623434,-	2.71	2.74	4.2	0	0	0	3.15	4.29	3.17
chr11:60623437..60623460,-	1.35	2.16	2.52	0	0	0	0.55	0.58	0.47
chr1:16062747..16062758,+	0	0	0	0	0	0	0.08	0	0
chr1:16062768..16062798,+	0	0	0	0	0	0	0	0	0
chr1:16062820..16062831,+	0	0	0	0	0	0	0	0	0
chr11:60637963..60637974,+	0	0	0	0	0	0	0	0	0
chr11:60637982..60637987,+	0	0	0	0	0	0	0	0	0
chr11:60640829..60640871,+	0	0.39	0	0	0	0	0	0	0.13
chr11:60640875..60640891,+	0	0	0	0	0	0	0	0	0
chr11:60640905..60640919,+	0	0	0	0	0	0	0	0	0
chr1:160643269..160643276,+	0	0	0	0	0	0	0	0	0
chr1:160643289..160643296,+	0	0	0	0	0	0	0	0	0
chr1:160643338..160643361,+	0	0	0	0	0	0	0	0	0
chr1:160652789..160652808,-	0	0	0	0	0	0	0	0	0
chr1:160652817..160652841,-	0	0	0	0	0	0	0	0	0
chr1:160652849..160652862,-	0	0	0	0	0	0	0	0	0
chr1:160652989..160653003,+	0	0	0	0	0	0	0	0	0
chr1:160653010..160653021,+	0	0	0	0	0	0	0	0	0
chr1:160653319..160653364,+	0	0	0	0	0	0	0	0	0
chr1:160673803..160673806,-	0	0	0	0	0	0	0	0	0
chr11:60673902..60673913,-	1.58	0.78	1.17	6.68	9.5	6.24	7.48	6.26	6.47
chr11:60674000..60674029,-	45.12	38.82	43.3	80.31	70.09	72.1	43.96	43.1	42.73
chr11:60674037..60674079,-	91.37	83.33	78.54	127.72	99.62	124.57	57.35	55.38	49.07
chr1:160677660..160677696,+	0	0	0	0	0	0	0	0	0
chr1:160678160..160678178,+	0	0	0	0	0	0	0	0	0
chr1:160679034..160679048,+	0	0	0	0	0	0	0	0	0
chr11:60680092..60680094,+	0	0	0	0	0	0	0	0	0
chr11:60680190..60680212,+	0	0	0	0	0	0	0	0	0
chr11:60680219..60680235,+	0	0	0	0	0	0	0	0	0
chr11:60680237..60680241,+	0	0	0	0	0	0	0	0	0
chr11:60680267..60680270,+	0	0	0	0	0	0	0	0	0
chr11:60681419..60681431,+	0	0.59	0.17	2.32	2.7	2.71	3.55	3.05	2.56
chr11:60681471..60681482,+	0.23	0.2	0.17	0.58	1.02	0.66	1.65	2.14	1.48
chr11:60681506..60681517,+	0	0	0	0.39	0.15	0.25	0.55	0.66	0.27
chr11:60681530..60681535,-	0.23	0	0	0.1	0.07	0	0	0	0
chr11:60681567..60681606,+	2.93	2.35	3.19	6.58	5.34	5.75	2.91	2.97	2.29
chr1:160681573..160681587,-	0	0	0	0	0	0	0	0	0
chr1:160681597..160681619,-	0	0	0	0.1	0	0	0	0	0
chr11:60681611..60681706,+	25.72	22.94	20.64	70.54	65.78	72.26	12.37	13.93	13.68
chr1:160681693..160681719,-	0	0	0	0	0	0	0	0	0
chr1:160681760..160681778,+	0	0	0	0	0	0	0	0	0
chr1:160681984..160682004,-	0	0	0	0	0	0	0	0	0
chr1:160682635..160682654,-	0	0	0	0	0	0	0	0	0
chr11:60689789..60689814,+	0	0	0	0.29	0.15	0.08	0.08	0.16	0.07
chr1:16068987..16069031,+	0	0	0	0	0	0	0.79	0.66	0.81
chr1:16069036..16069054,+	0	0	0	0	0	0	0.24	0.08	0.07
chr11:60691749..60691762,+	0	0	0	0	0	0	0	0	0
chr11:60691924..60691966,+	0	0	0	12.48	10.6	13.8	15.36	13.6	13.48
chr11:60692845..60692881,-	0	0	0	0	0	0	0	0	0
chr1:160696138..160696143,-	0	0.39	0.34	0	0	0.08	0	0	0
chr1:160698208..160698217,-	0	0	0	0	0	0	0	0	0
chr11:60699222..60699225,+	0	0	0	0	0.07	0.08	0.08	0	0.07
chr1:160701970..160701976,-	0	0	0	0	0	0	0	0	0
chr1:160702112..160702123,+	0	0	0	0	0	0	0	0	0
chr1:160702317..160702334,+	0	0	0	0	0	0	0	0	0
chr1:160708903..160708941,-	0	0	0	0	0	0	0	0	0
chr1:160708943..160708954,-	0	0	0	0	0	0	0	0	0
chr1:160709029..160709047,+	0	0	0	0	0.07	0	0	0	0
chr1:160709055..160709074,+	0	0	0	0.1	0	0	0	0	0
chr1:160709076..160709087,+	0	0	0	0.1	0	0	0	0	0
chr1:160710923..160710934,+	0	0	0	0	0	0	0	0	0
chr11:60712008..60712039,-	0	0	0	0	0	0	0	0	0
chr1:160712355..160712372,-	0	0	0	0	0	0	0	0	0
chr1:160712592..160712604,+	0	0	0	0	0	0	0	0	0
chr1:160712631..160712644,+	0	0	0	0	0	0	0	0	0
chr1:160718032..160718051,+	0	0	0	0	0	0	0	0	0
chr11:60718699..60718724,-	0	0	0	0	0	0	0	0	0
chr11:60718808..60718854,-	0	0	0	0	0	0	0.08	0	0
chr11:60718921..60718942,+	0	0	0	0	0	0	0	0	0
chr11:60719213..60719243,-	0	0	0	0	0	0	0	0	0
chr11:60719430..60719439,-	0	0	0	0	0	0	0	0	0
chr11:60719539..60719551,-	0	0	0	0	0	0	0	0	0
chr11:60719578..60719603,-	0	0	0	0	0	0	0	0	0
chr11:60719607..60719659,-	0	0	0	0	0	0	0	0	0
chr11:60719728..60719739,+	0	0	0	0	0	0	0	0	0
chr11:60719756..60719772,+	0	0	0	0	0	0	0	0	0
chr11:60719765..60719782,-	0	0	0	0	0	0	0	0	0
chr1:160719791..160719801,+	0	0	0	0	0	0	0	0	0
chr11:60719802..60719859,-	0	0	0	0	0	0	0	0.16	0.07
chr11:60720032..60720060,-	0	0	0	0	0	0.08	0.08	0	0.07
chr11:60720162..60720174,+	0	0	0	0	0	0	0	0	0
chr1:160720171..160720179,+	0	0	0	0	0	0	0	0	0
chr1:160721158..160721179,+	0	0	0	0	0	0	0	0	0
chr11:60721442..60721490,+	0	0	0	0	0	0	0	0	0
chr11:60721670..60721672,+	0	0	0	0	0	0	0	0	0
chr11:60722191..60722202,+	0	0	0	0	0	0	0	0	0
chr1:160736870..160736906,-	0	0	0	0	0	0	0	0	0
chr1:160737257..160737263,+	0	0	0	0	0	0	0	0	0
chr11:60739122..60739137,+	0	0	0	0	0	0	0	0	0
chr11:60739140..60739243,+	0	0	0	0	0	0	0	0	0
chr11:60739249..60739254,+	0	0	0	0	0	0	0	0	0
chr11:60753567..60753580,-	0	0	0	0	0	0	0	0	0
chr11:60759814..60759820,+	0	0	0	0	0	0	0	0	0
chr1:160760440..160760454,+	0	0	0	0	0	0	0	0	0
chr1:16076053..16076066,-	0	0	0	0	0	0	0.08	0.08	0.07
chr1:16076084..16076098,-	0	0	0	0	0	0	0.16	0	0.27
chr1:16076122..16076138,-	0	0	0	0	0	0	0.16	0.08	0
chr1:160765860..160765870,+	0	0	0	0	0	0	0	0	0
chr1:160765884..160765903,+	0	0	0	0	0	0	0	0	0
chr1:160765919..160765926,+	0	0	0	0	0	0	0	0	0
chr1:160765947..160765976,+	0	0	0	0	0	0	0	0	0
chr1:160766011..160766032,+	0	0	0	0	0	0	0	0	0
chr11:60780935..60780941,+	0	0	0	0	0	0	0	0	0
chr11:60789194..60789198,-	0	0	0	0	0	0	0	0	0
chr1:160793349..160793371,+	0	0	0	0	0	0	0	0	0
chr1:160793376..160793382,+	0	0	0	0	0	0	0	0	0
chr11:60797413..60797441,-	0	0	0	0	0	0	0	0	0
chr1:160808812..160808826,-	0	0	0	0	0	0	0	0	0
chr1:160808834..160808844,-	0	0	0	0	0	0	0	0	0
chr1:160808893..160808900,-	0	0	0	0	0	0	0	0	0
chr1:160808905..160808910,-	0	0	0	0	0	0	0	0	0
chr11:60809729..60809743,-	0	0	0	0	0	0	0	0	0
chr11:60809933..60809944,-	0	0	0	0	0	0	0	0	0
chr11:60810625..60810635,-	0	0	0	0	0	0	0	0	0
chr11:60810710..60810774,-	0	0	0	0.1	0	0	0	0	0
chr11:60810803..60810815,-	0	0	0	0	0	0	0	0	0
chr1:16083098..16083119,+	0	0	0	0	0	0	0	0.25	0.4
chr1:16083123..16083144,+	0	0	0	0.19	0.22	0.33	0.63	0.66	0.88
chr1:16083161..16083168,+	0	0	0	0	0	0	0	0	0.2
chr1:16083170..16083181,+	0	0	0	0	0	0	0	0	0
chr1:160832534..160832564,-	0	0	0	0	0	0	0	0	0
chr1:160832568..160832579,-	0	0	0	0	0	0	0	0	0
chr1:160832600..160832618,-	0	0	0	0	0	0	0	0	0
chr1:160832642..160832653,-	0	0	0	0	0	0	0	0	0
chr1:160832670..160832685,-	0	0	0	0	0	0	0	0	0
chr11:60836185..60836188,-	0	0	0	0	0	0	0.24	0.41	0.2
chr1:16084107..16084112,+	0	0	0	0	0	0	0	0	0
chr1:16084428..16084447,+	0	0	0	0	0	0	0	0.25	0.13
chr1:16084452..16084482,+	0	0	0	0	0	0	0.16	0.33	0.34
chr11:60848209..60848220,-	0	0	0	0	0	0	0	0	0
chr11:60849597..60849629,-	0	0	0	0	0	0	0	0	0
chr11:60849631..60849642,-	0	0	0	0	0	0	0	0	0
chr1:160851193..160851215,-	0	0	0	0	0	0	0	0	0
chr1:16085244..16085253,+	0	0	0	0	0.07	0	0.24	0.33	0.34
chr1:16085263..16085314,+	0	0	0	0.58	0.88	1.23	7.17	6.51	6.94
chr1:160854953..160854975,-	0	0	0	0	0	0	0	0	0
chr1:160854982..160854991,-	0	0	0	0	0	0	0	0	0
chr1:160855045..160855065,-	0	0	0	0	0	0	0	0	0
chr1:16085653..16085662,-	0	0	0	0.19	0	0	0	0	0
chr11:60859819..60859836,-	0	0	0	0	0	0	0	0	0
chr11:60859886..60859898,-	0	0	0	0	0	0	0	0	0
chr11:60859986..60860009,+	0	0	0	0	0	0	0	0	0
chr1:160864675..160864686,+	0.23	0.59	0.67	2.32	2.85	4.35	0.71	0.41	0.4
chr11:60869937..60869979,+	0	0	0	0	0	0	0	0	0
chr11:60869980..60869987,+	0	0	0	0	0	0	0	0	0
chr11:60878273..60878291,-	0	0	0	0	0	0	0	0	0
chr1:160881636..160881640,+	0	0	0	0	0	0	0	0	0
chr11:60883761..60883778,+	0	0	0	0	0	0	0	0	0
chr11:60896040..60896043,+	0	0	0	0	0	0	0	0	0
chr1:16090914..16090925,+	0	0	0	0	0	0	0	0	0
chr1:16091086..16091117,+	0	0	0	0.1	0.37	0.16	0	0	0
chr1:16091118..16091148,+	0	0	0	0	0.29	0	0	0	0
chr11:60918404..60918426,-	0	0	0	0	0	0	0	0	0
chr11:60919516..60919521,-	0	0	0	0	0	0	0	0	0
chr1:160921236..160921247,-	0	0	0	0	0	0	0	0	0
chr1:160921248..160921264,-	0	0	0	0	0	0	0	0	0
chr1:160924595..160924607,-	0	0	0	0	0	0	0	0	0
chr1:160924623..160924635,-	0	0	0	0	0	0	0	0	0
chr11:60928867..60928873,-	0	0	0	0.48	0.29	0.49	0	0	0.07
chr11:60928885..60928945,-	3.84	5.88	3.69	5.03	7.16	4.52	3.7	4.2	3.37
chr11:60929074..60929172,-	3.38	6.08	7.05	3.68	4.6	3.53	4.88	5.6	5.06
chr11:60929209..60929262,+	1.8	1.96	2.01	0.39	0	0.49	0.63	0.25	0.13
chr11:60930092..60930106,-	0	0	0	0	0	0	0	0	0
chr11:60931938..60931953,+	0	0	0	0	0	0	0	0	0
chr11:60934867..60934881,-	0	0	0	0	0	0	0	0	0
chr11:60934937..60934949,-	0	0	0	0	0	0	0	0	0
chr11:60935074..60935091,-	0.23	0	0.5	0	0	0	0	0	0
chr11:60935138..60935150,+	0	0	0	0	0	0	0	0	0
chr1:160966609..160966644,-	0	0	0	0	0	0	0	0.08	0
chr11:60970984..60970989,+	0	0	0	0	0	0	0	0	0
chr1:160990405..160990424,-	0	0	0	0	0	0	0	0	0
chr1:160990524..160990546,-	1.8	2.35	1.68	0	0	0	0.16	0.08	0.2
chr1:160990639..160990671,-	0.23	0.39	0.84	0	0.07	0.08	0.08	0.08	0.2
chr1:160990908..160990921,-	2.48	2.74	3.52	1.16	2.27	1.97	7.01	6.43	8.16
chr1:160990922..160990949,-	37.45	40.98	44.64	13.74	17.69	15.77	53.41	54.89	54.93
chr1:160990954..160990973,-	17.15	14.7	12.59	6	7.02	7.14	11.5	10.8	11.26
chr1:161008697..161008793,-	0	0	0	0	0	0	0	0	0
