## Supplementary material for "High-throughput functional analysis of IncRNA core promoters elucidatesrules governing tissue-specificity": hg19.cage_peak_tpm_ann.mpra_cell_line_replicates.tsv (part 2 of 3)

00Annotation	chronic myelogenous leukemia cell line:K562 ENCODE, biol_rep1 CNhs12334.10824-111C5	chronic myelogenous leukemia cell line:K562 ENCODE, biol_rep2 CNhs12335.10825-111C6	chronic myelogenous leukemia cell line:K562 ENCODE, biol_rep3 CNhs12336.10826-111C7	epitheloid carcinoma cell line: HelaS3 ENCODE, biol_rep1 CNhs12325.10815-111B5	epitheloid carcinoma cell line: HelaS3 ENCODE, biol_rep2 CNhs12326.10816-111B6	epitheloid carcinoma cell line: HelaS3 ENCODE, biol_rep3 CNhs12327.10817-111B7	hepatocellular carcinoma cell line: HepG2 ENCODE, biol_rep1 CNhs12328.10818-111B8	hepatocellular carcinoma cell line: HepG2 ENCODE, biol_rep2 CNhs12329.10819-111B9	hepatocellular carcinoma cell line: HepG2 ENCODE, biol_rep3 CNhs12330.10820-111C1
chr1:161008894..161008908,-	0	0	0	0	0	0	0	0	0
chr1:161014760..161014788,-	0.23	0	0.17	0	0	0	0	0	0
chr1:161015676..161015694,-	4.29	5.69	4.2	4.26	3.58	3.61	3.07	2.72	2.83
chr1:161015706..161015747,-	10.6	8.23	8.89	12	9.36	10.35	5.36	3.63	4.04
chr1:161015752..161015778,-	8.8	7.84	7.38	10.55	11.4	11.09	7.17	7.99	6.74
chr1:161015811..161015837,+	2.93	4.12	3.19	4.06	4.75	3.04	2.76	2.14	3.91
chr1:161015838..161015845,+	0.45	0.2	0.34	0.19	0.29	0	0.16	0.41	0.2
chr1:161018559..161018593,+	0	0	0	0	0	0	0	0	0
chr1:161018608..161018624,-	0	0	0	0	0	0	0	0	0
chr1:161018673..161018692,-	0	0	0	0	0	0	0	0	0
chr1:161038083..161038094,-	0	0	0	0	0	0	0	0	0
chr1:161038101..161038120,-	0	0	0	0	0	0	0	0	0
chr1:161038379..161038425,+	0	0	0	0	0	0	0	0	0
chr1:161038436..161038446,+	0	0	0	0	0	0	0	0	0
chr1:161038453..161038468,+	0	0	0	0	0	0	0	0	0
chr1:161039459..161039478,-	0	0	0	0	0	0	0	0	0
chr1:161039493..161039519,-	0	0	0	0	0	0	0	0	0
chr1:161039535..161039544,-	0	0	0	0	0	0	0	0	0
chr1:161039597..161039625,-	0	0	0	0	0	0	0	0	0
chr1:161039647..161039744,-	0	0.2	0	0	0	0	0	0	0
chr1:161039753..161039765,-	0	0	0	0	0	0	0	0	0
chr1:161041679..161041684,-	0	0	0	0	0	0	0.08	0	0
chr1:161044552..161044633,-	0	0	0	0	0	0	4.73	5.52	4.58
chr11:61044581..61044587,-	0	0	0	0	0	0	0	0	0.07
chr11:61044592..61044621,-	0	0	0	0	0	0	0.16	0	0.07
chr1:161046266..161046273,-	0	0	0	0	0	0	0	0	0
chr1:161053609..161053621,+	0	0	0	0	0	0	0	0	0
chr1:161059154..161059172,-	0	0	0	0	0	0	0	0	0
chr1:161059325..161059361,-	0	0	0	0	0	0	0	0	0
chr1:161059380..161059392,-	0	0	0	0	0	0	0	0	0
chr1:161059803..161059816,-	0	0	0	0	0	0	0	0	0
chr1:161059868..161059875,-	0	0	0	0	0	0	0	0	0
chr1:161059882..161059905,-	0	0	0	0	0	0	0	0	0
chr1:161059935..161059942,-	0	0	0	0	0	0	0	0	0
chr11:61062737..61062756,-	0	0	0	0	0	0	10.56	8.74	9.77
chr11:61062762..61062809,-	0	0	0	0	0	0	28.05	28.68	30.26
chr1:161068110..161068178,+	0	0	0	0.39	1.02	0.9	0.55	0.41	0.47
chr1:161068179..161068209,+	0	0	0	0.19	0.22	0	0.32	0.16	0.34
chr11:61069723..61069729,-	0	0	0.17	0	0	0.08	0	0	0.07
chr1:161070588..161070623,+	0.68	0.39	0.67	1.35	0.73	1.15	0.63	0.49	0.67
chr1:161072148..161072169,-	0.68	0	0.17	0.48	0.37	0.33	0.32	0.66	0.07
chr11:61081067..61081108,-	0	0.2	0.34	0.48	0.15	0.25	0.16	0.16	0.07
chr1:161085273..161085285,+	0	0	0	0	0.07	0	0	0	0
chr1:161087802..161087860,-	96.1	95.68	89.62	88.63	87.93	96.4	65.86	71.04	59.72
chr1:161087873..161087925,+	18.27	19.61	19.3	18.96	20.9	17.9	14.97	16.9	16.72
chr1:161088329..161088338,+	0	0	0	0	0	0	0	0	0
chr1:161088360..161088369,+	0	0	0	0	0.07	0	0	0.08	0
chr1:161091767..161091787,-	0	0	0	0.1	0	0.08	0.08	0.08	0
chr1:161091806..161091817,-	0.23	0.2	0	0.58	1.02	1.23	0.55	1.07	0.34
chr11:61099138..61099170,-	0.68	0.59	0.17	1.16	0.37	0.82	0.71	0.58	0.4
chr11:61099317..61099318,-	0	0	0	0	0	0	0	0	0
chr11:61099320..61099331,-	0	0	0	0	0	0	0	0	0
chr11:61099362..61099379,-	0	0	0	0	0	0	0	0	0
chr11:61099384..61099393,-	0	0	0	0	0	0	0	0	0
chr11:61100500..61100672,-	153.63	152.14	137.95	161.29	120.89	155.2	137.24	135.9	129.75
chr11:61100676..61100734,+	13.31	14.9	15.27	29.12	28.07	29.15	7.88	10.55	7.75
chr11:61100735..61100754,+	1.13	0.98	1.01	3	3.65	3.45	2.05	1.32	1.35
chr11:61100781..61100818,-	0	0	0	0.29	0.15	0.25	0.39	0.16	0.07
chr11:61100830..61100841,-	0	0	0	0.1	0.07	0.08	0	0	0
chr11:61101256..61101290,-	0	0	0	1.35	0.58	0.57	0.39	0.41	0.54
chr1:161101568..161101584,+	0	0	0	0	0	0	0	0.08	0
chr11:61102006..61102013,+	0	0	0	0	0	0	4.88	5.11	4.45
chr11:61102033..61102048,+	0	0	0	0	0	0	52.39	50.93	62.82
chr1:161102213..161102248,-	0.68	0.39	0.84	1.45	1.24	1.31	1.02	0.82	0.88
chr1:161102329..161102405,+	0.68	1.96	2.18	3.68	3.07	4.27	1.5	0.91	0.94
chr1:161102367..161102413,-	6.32	8.04	6.21	8.32	12.57	6.9	6.7	7.09	6.54
chr1:161102421..161102476,-	0.9	2.35	1.85	3.1	4.75	4.11	3.31	2.06	3.17
chr1:161102479..161102499,+	0.23	0	0.34	0.29	0.15	0.41	0.08	0	0
chr1:161102565..161102576,-	0	0.2	0	0.77	1.17	0.74	0.16	0.58	0.47
chr11:61112752..61112810,+	0	0	0	0.19	0	0.08	0.55	0.25	0.47
chr11:61112928..61112943,+	0	0	0	0.19	0	0	0.08	0.16	0.13
chr11:61112944..61112955,+	0	0	0	0	0	0	0	0.16	0
chr11:61112998..61113003,+	0	0	0	0	0	0	0.08	0.08	0
chr11:61113160..61113166,+	0	0	0	0	0	0	0	0	0
chr11:61115514..61115529,-	0	0	0	0	0	0	0	0	0
chr11:61115584..61115599,-	0	0	0	0	0	0	0	0	0
chr11:61115786..61115797,+	0	0	0	0	0	0	0	0	0
chr11:61115800..61115811,+	0	0	0	0	0	0	0	0	0
chr11:61115916..61115936,+	0	0	0	0	0	0	0	0	0
chr1:161123536..161123588,+	7.9	8.23	9.9	19.84	15.28	19.46	6.38	5.36	5.26
chr1:161123552..161123565,-	0	0	0	0.1	0	0.08	0	0	0
chr1:161123592..161123603,+	0	0.2	0	0.19	0.15	0.33	0	0.25	0
chr1:161123606..161123619,+	1.13	0.59	1.51	1.06	1.02	1.23	0.71	0.41	0.4
chr1:161123758..161123792,+	58.88	57.64	54.71	52.73	48.31	57.48	51.21	52.09	50.28
chr1:161123912..161123956,-	1.13	0.59	1.01	1.45	1.1	0.9	0.79	0.49	0.54
chr11:61124250..61124257,-	0	0	0	0	0	0	0	0	0
chr11:61124266..61124283,-	0	0	0	0	0	0	0	0	0
chr11:61124292..61124301,-	0	0	0	0	0	0	0	0	0
chr11:61124711..61124744,-	0	0	0	0	0	0	0	0	0
chr11:61124776..61124813,-	0	0	0	0	0	0	0	0	0
chr1:161129245..161129250,+	0	0	0.17	0	0.22	0	0.16	0.16	0
chr1:161129254..161129315,+	9.7	10.78	12.92	14.42	21.63	16.34	12.45	13.02	11.19
chr11:61129306..61129330,-	3.38	3.14	2.18	4.55	2.7	4.02	1.42	1.48	1.62
chr11:61129335..61129364,-	11.73	15.88	14.94	15.58	14.76	17.08	4.49	4.62	3.57
chr11:61129415..61129454,+	0.9	1.57	2.18	1.16	4.09	1.4	0.47	1.15	1.08
chr11:61129456..61129527,+	2.03	1.96	1.01	3.68	8.99	2.55	2.52	1.57	1.62
chr11:61129502..61129529,-	0	0.2	0	0	0	0	0	0	0.07
chr11:61129533..61129544,-	0	0	0.17	0	0.07	0	0	0	0
chr11:61129595..61129619,+	0	0	0	0.1	0	0.16	0.16	0.08	0
chr11:61129646..61129657,-	0.23	0.78	1.01	1.84	1.24	1.4	0.24	0.08	0.27
chr11:61129661..61129674,+	0	0.2	0	0	0	0	0	0	0
chr11:61129694..61129726,+	0.45	0	0.17	0.48	0.07	0.25	0.08	0.16	0
chr11:61129723..61129776,-	11.28	13.14	9.06	13.55	12.79	16.26	5.99	5.11	6.07
chr11:61129827..61129874,+	27.3	31.37	31.89	43.25	41.08	42.78	22.53	22.75	22.65
chr11:61131191..61131212,+	0	0	0	0	0	0	0	0	0
chr1:161132076..161132086,+	2.93	1.76	2.69	0	0	0	0	0	0
chr1:161135682..161135696,-	0	0	0	0	0	0	0	0	0
chr1:161135734..161135755,-	0	0	0	0	0.07	0	0	0	0
chr1:161136054..161136081,-	0.68	0.2	0.5	0.58	0.73	0.25	0.08	0	0.07
chr1:161136094..161136106,-	0	0	0.5	0	0	0.08	0	0	0
chr1:161136180..161136313,+	1.58	0.98	1.01	5.52	7.82	8.54	4.73	4.37	3.98
chr1:161136430..161136444,+	3.16	4.31	2.18	0.1	0.29	0.16	0	0	0.07
chr1:161136451..161136467,+	2.03	3.14	1.85	0	0.07	0.16	0.08	0.08	0
chr1:161137023..161137027,+	0	0	0	0	0.07	0	0.08	0	0
chr1:161147277..161147322,-	45.34	45.29	41.79	33.48	32.96	36.46	37.42	37.66	32.08
chr11:61149522..61149554,+	0	0	0	0	0	0	0	0	0
chr11:61159840..61159902,+	1.8	1.37	1.17	0.68	0.66	0.41	4.33	3.3	3.5
chr11:61160049..61160092,+	1.35	0.2	2.18	1.64	2.78	1.4	5.36	5.44	5.93
chr11:61160093..61160114,+	0.9	0.59	0.67	1.06	2.19	1.15	9.45	10.38	11.53
chr11:61160115..61160124,+	0	0	0	0.1	0.15	0	1.89	0.99	1.21
chr1:161167199..161167216,+	0	0	0	0	0	0	0	0	0
chr1:161168834..161168851,-	0.23	0.39	0.17	0.1	0.07	0.08	1.02	1.32	1.21
chr1:161168923..161168932,-	0	0	0	0	0	0	0	0	0.07
chr1:161172003..161172026,-	0.23	0	0	0.19	0.15	0.33	0.08	0	0.13
chr1:161172143..161172169,+	85.95	86.46	75.18	85.44	76.09	82.44	66.41	66.67	62.82
chr1:161185032..161185095,+	0.23	0.2	0	0	0	0	0.16	0.16	0.27
chr11:61185149..61185165,-	0	0	0	0	0	0	0.08	0	0
chr11:61185177..61185189,-	0	0	0	0	0	0	0	0	0
chr1:161186720..161186729,-	0	0	0	0	0	0	0	0	0
chr1:161186740..161186752,-	0	0	0	0	0	0	0	0	0
chr1:161186763..161186800,-	0	0	0	0	0	0	0	0	0
chr1:161187046..161187065,+	0	0	0	0	0	0	0	0	0
chr1:161187091..161187119,+	0	0	0	0	0	0	0.08	0	0
chr1:161187193..161187205,+	0	0	0	0	0	0	0	0	0.07
chr1:161187227..161187240,+	0	0	0	0	0	0	0.16	0	0
chr1:161187340..161187353,+	0	0	0	0	0	0	0.24	0.41	0.34
chr1:161187359..161187386,+	0	0	0	0	0	0	0.47	0.58	0.61
chr1:161187392..161187401,+	0	0	0	0	0	0	0	0.16	0
chr1:161187419..161187439,+	0	0	0	0	0	0	0.08	0	0.07
chr1:161187483..161187488,+	0	0	0	0	0	0	0	0	0
chr1:161187774..161187799,+	0	0	0	0	0	0	0	0	0.13
chr1:161187824..161187847,+	0	0	0	0	0	0	0.08	0	0
chr1:161188022..161188042,+	0	0	0	0	0	0	0.08	0	0.07
chr1:161188661..161188679,+	0	0	0	0	0	0	0	0	0
chr1:161188686..161188721,+	0	0	0	0	0	0	0.08	0	0.07
chr1:161188746..161188758,+	0	0	0	0	0	0	0	0	0
chr1:161188763..161188824,+	0	0	0	0	0	0	0	0	0
chr1:161188826..161188842,+	0	0	0	0	0	0	0	0	0
chr1:161188869..161188889,+	0	0	0	0	0	0	0	0	0
chr1:161192118..161192141,-	0	0	0	0	0	0	2.84	2.06	3.64
chr1:161192149..161192162,-	0	0	0	0	0	0	2.28	2.06	2.76
chr1:161192171..161192185,-	0	0	0	0	0	0	1.34	1.15	1.28
chr1:161192276..161192297,-	0	0	0	0	0	0	1.89	2.23	2.29
chr1:161193408..161193424,-	0	0.2	0	0	0	0	2165.12	2120.97	2143.23
chr1:161195781..161195795,+	1.13	0.78	0.67	0.39	0.58	0.49	1.02	0.74	0.61
chr1:161195835..161195864,+	7.44	7.06	10.24	7.06	6.07	8.95	8.27	7.99	8.22
chr11:61196752..61196775,-	0.23	0.98	0.67	0.58	1.32	0.82	1.34	1.24	1.21
chr11:61196858..61196872,-	0	0	0	0	0	0	0	0	0
chr11:61196943..61196990,+	0.9	0	0.84	1.74	0.66	1.31	1.81	2.14	2.29
chr11:61197386..61197399,-	0.23	0.98	0.67	2.9	5.12	2.87	3.47	2.8	2.76
chr11:61197406..61197464,-	36.55	44.31	39.77	41.7	61.4	40.24	28.91	32.47	32.83
chr11:61197480..61197491,-	0.45	1.57	0.5	1.06	1.17	1.31	0.39	0.33	0.4
chr11:61197508..61197538,+	2.26	3.73	3.36	2.42	3.36	3.12	1.97	1.9	2.29
chr11:61197572..61197620,+	14.66	15.88	16.95	36.09	39.18	33.34	29.94	31.65	31.88
chr1:161207875..161207889,-	0	0	0	0	0	0	0.08	0	0.13
chr1:161207964..161207975,-	0	0	0	0	0	0	0	0	0
chr1:161207986..161207998,-	0	0	0	0	0	0	0	0	0
chr1:161208013..161208038,-	0	0	0	0	0	0	0	0	0.07
chr1:161228524..161228542,+	0	0	0	0	0	0	0.32	0	0.13
chr11:61248583..61248600,+	0	0	0	0	0	0	0	0	0
chr11:61248609..61248648,+	0	0	0	0	0	0	0	0	0
chr11:61252288..61252291,+	0	0	0	0	0	0	0	0	0
chr11:61266628..61266637,+	0.23	0	0.34	0.1	0	0	0	0	0
chr1:16126718..16126764,-	0	0	0	1.74	2.63	2.79	5.44	5.03	6.34
chr1:161274636..161274641,-	0	0	0.17	0	0	0	0.16	0.16	0.74
chr1:161275051..161275059,-	0	0	0	0	0	0	0.08	0	0.07
chr1:161275062..161275086,-	0	0	0.17	0	0.07	0	0	0.08	0.13
chr1:161275096..161275109,-	0	0	0	0	0	0	0.16	0	0.07
chr1:161275111..161275127,-	0	0	0	0	0	0	0	0.33	0.07
chr1:161275189..161275203,-	0	0	0	0	0.07	0	0	0.08	0.13
chr1:161275238..161275250,-	0	0	0	0	0	0	0	0.08	0.13
chr1:161275265..161275277,-	0	0.2	0	0	0	0	0.08	0	0
chr1:161275395..161275412,-	0	0	0.17	0	0	0.08	0.16	0.33	0.54
chr1:161275623..161275644,-	0	0.39	0.5	0	0	0	0.55	0.33	0.47
chr1:161275966..161276034,-	3.84	2.74	3.19	0	0	0	0.71	0.49	0.61
chr1:161276163..161276189,-	0	0.2	0	0	0	0	0	0	0
chr1:161276191..161276202,-	0	0	0	0	0	0	0.08	0	0.13
chr11:61276214..61276227,+	0	0	0	0	0	0	0	0	0
chr1:161276686..161276694,-	0	0	0	0	0	0	0.08	0	0
chr1:161277210..161277287,-	9.7	9.21	12.92	1.55	1.39	0.66	2.76	2.55	1.62
chr1:161279749..161279764,-	0	0	0	0	0	0	16.54	15.49	17.93
chr11:61280885..61280904,-	0	0	0	0	0	0	0	0	0
chr11:61280976..61280983,-	0	0	0	0	0	0	0	0	0
chr11:61281014..61281017,-	0	0	0	0	0	0	0	0	0
chr1:161284049..161284066,-	0.45	1.76	0.67	0.1	0.58	0.16	1.97	1.57	2.02
chr1:161284163..161284180,+	31.58	32.55	36.59	65.7	61.03	67.66	61.06	58.02	63.22
chr11:61285320..61285351,-	0	0	0.17	0.1	0.22	0.08	0	0	0
chr11:61297083..61297101,-	0	0	0	0	0	0	0	0	0
chr11:61298397..61298411,-	0	0	0	0	0	0	0	0	0
chr11:61298486..61298500,-	0	0	0	0	0	0	0	0.08	0.07
chr11:61298510..61298542,-	0	0	0	0	0	0	0.08	0	0.07
chr11:61298587..61298600,-	0	0	0	0	0	0	0	0	0
chr11:61298603..61298610,-	0	0	0	0	0	0	0	0	0
chr11:61310346..61310389,-	0	0	0	0	0	0	0	0	0
chr1:161320638..161320647,+	0	0	0	0	0	0	0	0	0
chr1:161320813..161320821,+	0	0	0	0	0	0	0	0	0
chr1:161321593..161321620,+	0	0	0	0	0	0	0	0	0
chr1:161321655..161321672,+	0	0	0	0	0	0	0	0	0
chr1:161321792..161321798,+	0	0	0	0	0	0	0	0	0
chr1:161333107..161333110,+	0	0	0.17	0	0.15	0	0	0.25	0.07
chr1:161334020..161334035,+	0.23	0	0.84	0.29	0.8	1.07	0.32	0	0.07
chr1:161337662..161337675,-	0	0	0	0	0	0	0	0	0
chr1:161341504..161341507,+	0	0.39	0	0.39	0.15	0.16	0.08	0.08	0.13
chr11:61348483..61348572,-	0.23	0	0.34	0.39	0.58	1.07	0.71	0.91	1.21
chr11:61348576..61348613,-	0	0	0	0.29	0	0.08	0.08	0.25	0.13
chr11:61348630..61348639,-	0	0	0	0	0	0	0	0.08	0.07
chr11:61348652..61348667,-	0	0	0	0.19	0.07	0.08	0.39	0.08	0.13
chr11:61348670..61348682,-	0	0	0	0.19	0.15	0.08	0	0	0.07
chr1:161352257..161352263,-	0	0	0	0	0	0	0	0	0
chr11:61355815..61355827,-	0	0	0	0	0	0.08	0	0	0
chr11:61355849..61355881,-	0	0	0	0	0.07	0	0	0	0
chr1:161359509..161359521,-	0.23	0	0	0	0	0	0	0	0
chr1:161359666..161359679,-	0	0	0	0.1	0	0.08	0	0.08	0
chr1:161359680..161359725,-	0.23	0	0.67	0.29	0.15	0.33	0.08	0.33	0.27
chr11:613613..613620,-	0	0.59	0.17	0	0	0	0	0	0
chr1:161369073..161369119,-	0.23	0.39	0.34	0.29	0.07	0.33	0.16	0.08	0.27
chr11:61382507..61382518,+	0	0	0	0.1	0	0.08	0.16	0.33	0.34
chr1:161392010..161392029,+	0	0	0	0.19	0.15	0.33	0	0	0
chr11:61422619..61422638,-	0	0	0	0	0.07	0	0	0	0
chr11:61447622..61447639,+	0	0	0	0	0	0	0	0	0
chr11:61447845..61447910,+	0	0.2	0	1.55	2.63	2.96	3.23	3.13	3.91
chr11:61449964..61449980,+	0	0	0	0	0	0	1.89	2.47	3.17
chr11:61451988..61452026,+	0	0	0	0	0	0	0	0	0
chr11:61463458..61463490,-	0	0	0	0	0.07	0	0	0	0
chr1:161469487..161469495,-	0	0	0	0	0	0	0	0	0
chr1:161469716..161469730,+	0	0	0	0	0	0	0	0	0
chr1:161475067..161475092,-	0.23	0.2	0.17	0	0	0	0	0	0
chr1:161475208..161475226,+	98.36	86.27	114.12	0	0	0	0	0	0
chr1:161475228..161475239,+	14.21	12.55	12.75	0	0	0	0	0	0
chr1:161475240..161475262,+	31.36	21.57	35.75	0	0	0	0	0	0
chr1:161475376..161475416,+	0.23	0	0	0	0	0	0	0	0
chr1:161475635..161475666,+	0.68	1.37	0.34	0	0	0	0	0	0
chr1:161476183..161476210,+	0	0	0.34	0	0	0	0	0	0
chr1:161476605..161476631,+	0	0.2	0	0	0	0	0	0	0
chr1:161480626..161480641,+	0.23	0	0	0	0	0	0	0	0
chr1:161481226..161481260,+	0.45	0.39	0.67	0	0	0	0	0	0
chr11:61486198..61486257,+	0.23	0	0	0	0.07	0	0	0	0
chr1:161488503..161488544,+	0	0	0	0	0	0	0	0	0
chr11:614891..614902,-	0	0	0	0	0	0	0	0	0
chr1:161494328..161494332,+	0.45	0	0	0	0	0	0	0	0
chr1:161500710..161500737,-	0	0	0.17	0	0	0	0	0	0
chr1:161512011..161512017,+	0	0	0	0	0	0	0	0	0
chr1:161519583..161519620,-	0	0	0	0	0	0	0	0	0
chr1:161519652..161519668,+	0	0	0	0	0	0	0	0	0
chr1:161519669..161519692,+	0	0	0	0	0	0	0	0	0
chr1:161519682..161519691,-	0	0	0	0	0	0	0	0	0
chr11:61520075..61520136,+	11.05	13.72	18.29	0.1	0	0	40.02	38.16	41.52
chr11:61522820..61522823,+	0	0	0	0	0	0	0	0	0
chr11:61522844..61522875,+	0	0	0	0	0	0	0	0	0
chr11:61523945..61523960,-	0	0	0	0	0	0	0.39	0.41	0.54
chr11:61523971..61523988,-	0	0	0	0	0	0.08	0.08	0.16	0.27
chr11:61533546..61533565,+	0.23	0	0.34	0	0	0	0.79	0.49	0.88
chr11:61533638..61533653,+	0	0.2	0.17	0	0	0	0.32	0.41	0.27
chr11:61536390..61536404,+	0	0	0	0	0	0	1.73	1.57	2.29
chr11:61536730..61536771,+	1.13	0.2	0.67	0	0	0	0.79	0.66	0.47
chr11:61537749..61537776,-	0.23	0.2	0.17	0	0	0	0.24	0.33	0.4
chr11:61537810..61537825,-	0	0	0	0	0	0	0.39	0.66	0.2
chr11:61537818..61537845,+	0	0.2	0	0	0	0	0.47	0.58	0.81
chr11:61538994..61539023,+	0.23	0	0	0	0	0	0.08	0.08	0.07
chr11:61539002..61539027,-	0	0.2	0	0	0	0	0.39	0.58	0.34
chr1:16154714..16154754,+	0	0	0	0.68	0.44	0.66	0.47	1.07	0.74
chr11:61548732..61548749,-	0	0	0	0.1	0	0	0.71	0.49	0.2
chr11:615570..615721,-	0	0	0.17	0.19	0	0	0	0	0
chr11:61558018..61558034,-	0	0.2	0	0.48	0.15	0.08	0.16	0.08	0.07
chr11:61560053..61560091,-	122.72	99.99	110.09	157.81	115.63	144.44	77.52	73.51	70.71
chr11:61560254..61560264,-	0	0	0	0	0	0	0	0	0
chr11:61560348..61560419,+	66.33	63.33	73.17	107.11	102.18	120.96	45.46	46.89	43.21
chr11:61566584..61566588,-	0.68	0.59	0.17	7.64	5.77	6.98	3.31	1.4	2.49
chr11:61568644..61568661,-	0.23	1.18	0.34	0.58	0.29	0.82	0.16	0.25	0.13
chr11:61571172..61571181,-	0.23	0.2	0.67	0.68	0.44	0.66	0.16	0.41	0
chr1:161575959..161575964,+	0	0	0	0	0	0	0	0	0
chr11:61582118..61582122,-	0.23	0.39	0.34	0.1	0.29	0.25	0	0.08	0
chr11:61582294..61582303,+	0.45	0.2	0.17	0.1	0	0	0.16	0.08	0
chr11:61582579..61582646,-	4.29	2.35	3.52	6.77	7.75	6.73	2.13	3.87	2.7
chr11:61582877..61582920,+	4.96	5.49	4.03	3.29	3.07	3.37	1.34	1.15	1.55
chr11:61583669..61583686,+	3.61	2.35	2.69	1.26	1.32	1.4	0.08	0.16	0
chr11:61583721..61583756,+	9.93	10.98	9.73	12.09	11.18	10.1	2.44	2.14	2.16
chr11:61583772..61583837,+	9.93	8.82	9.9	17.32	17.98	17.49	5.59	5.69	5.39
chr11:61583926..61583940,+	1.58	0.78	0.34	3.19	2.92	2.55	0.87	0.58	0.88
chr11:61583968..61584057,+	1.13	1.57	0.67	22.54	22.8	21.02	1.34	1.73	1.21
chr11:61584233..61584244,-	2.48	2.35	3.02	3.48	3.95	4.02	2.52	2.06	2.63
chr11:61584267..61584282,-	9.93	10.78	9.73	11.8	13.89	14.21	5.99	4.7	5.86
chr11:61584295..61584313,-	27.97	20.78	21.31	24.77	32.45	24.14	14.5	12.28	15.91
chr11:61584319..61584354,-	495.18	476.63	399.25	92.5	115.19	95.34	84.53	85.63	83.98
chr1:16158432..16158434,-	0.23	0	0	0	0	0	0	0	0
chr11:61584363..61584379,-	22.11	18.04	15.61	10.84	15.64	12.15	5.59	6.84	6
chr11:61584385..61584396,-	2.71	5.1	4.87	2.32	5.04	3.61	1.26	0.91	1.48
chr11:61584457..61584480,-	22.33	25.49	16.28	8.51	12.43	9.28	2.05	2.55	2.76
chr11:615942..615957,-	2.26	0.98	1.34	1.55	1.02	1.31	0	0	0
chr11:61595533..61595544,+	0	0	0	0	0	0	0.39	0.33	0.34
chr11:61595572..61595584,+	0	0	0	0	0	0	1.65	0.82	1.42
chr11:61595761..61595780,+	0	0	0	0	0	0	94.15	90.58	90.86
chr11:61596753..61596765,-	0	0	0	0	0	0	0	0	0
chr1:161600900..161600923,-	0	0	0	0	0	0	0	0	0
chr1:161600942..161600975,-	0	0	0	0	0	0	0	0	0
chr1:161600990..161601003,-	0	0	0	0	0	0	0	0	0
chr11:61605283..61605303,+	0.23	0	0.17	0.48	0.29	0.74	0.71	0.49	0.61
chr1:16160993..16161014,+	1.13	0.78	0.67	0.87	0.37	0.49	0.55	0.66	0.74
chr1:16161038..16161047,+	0	0.2	0	0	0.07	0	0.08	0	0.4
chr11:61612534..61612535,+	0	0	0	0.19	0.07	0.16	0.47	0.16	0.61
chr1:16161348..16161363,-	2.93	3.33	1.68	2.61	1.68	1.72	2.05	1.24	1.55
chr1:16161374..16161401,-	2.26	3.73	3.02	1.06	0.58	1.31	1.26	0.99	1.42
chr1:16161411..16161436,-	1.58	2.16	1.34	0.58	0.29	0.41	0.39	0.49	0.67
chr11:61615643..61615659,+	0	0	0	0.29	0	0.16	0.08	0.08	0
chr1:16161616..16161633,+	0.68	0.2	0.34	0.29	0.44	0.66	0.39	0.33	0.07
chr1:16162295..16162317,-	1.13	2.16	0.5	0.58	1.1	0.82	0.71	0.91	0.81
chr1:16162347..16162359,-	0.23	0	0.34	0.1	0.37	0.33	0.16	0.16	0.4
chr11:61624925..61624946,+	0	0	0.17	0.29	0.07	0.25	0.16	0.16	0.27
chr1:16162584..16162639,+	2.48	0.59	2.18	1.55	1.39	1.72	0.79	0.66	0.67
chr11:61630451..61630464,+	0	0.39	0.34	0.1	0.44	0.66	0.39	1.07	0.54
chr11:61632639..61632653,+	0	0	0	0.1	0.07	0	0.24	0.16	0.27
chr11:61632679..61632692,-	0	0	0	0	0	0	0.39	0.08	0.13
chr11:61634723..61634731,+	0	0	0	0	0	0	0	0	0
chr11:61634768..61634777,+	0	0	0	0	0	0	0	0	0
chr1:16163919..16163931,+	0	0	0	0	0	0	0	0	0
chr11:61646096..61646115,-	0.23	0.2	0.17	0.39	0.15	0.08	0.08	0	0
chr11:61647647..61647669,-	0	0	0	0	0	0	0	0	0
chr11:61647670..61647707,-	0	0	0	0	0	0	0	0	0
chr11:61648015..61648020,-	0	0	0	0	0	0	0	0	0
chr1:161656927..161656948,-	0	0	0	0	0	0	0	0	0
chr11:61658674..61658694,-	1.13	0.39	0.5	0.48	0.44	0.41	0.16	0	0.07
chr11:61658913..61658932,-	2.03	2.35	1.01	1.64	2.12	3.2	0.47	0.49	0.74
chr11:61658952..61658974,-	0.68	1.57	0.17	2.23	1.61	2.55	0.16	0.33	0.2
chr11:61659006..61659046,-	58.43	57.45	53.87	20.9	16.15	17.49	3.94	5.52	5.26
chr11:61659061..61659079,-	1.8	3.53	2.35	1.35	1.46	1.89	1.5	2.31	1.35
chr11:61665094..61665108,-	0	0	0	0	0	0.08	0	0	0.07
chr11:61672156..61672170,-	0	0	0	0	0	0	0.39	0.08	0.27
chr1:161676739..161676771,+	0	0.2	1.34	0	0	0	0	0	0
chr1:161676969..161676980,+	0	0	0	0	0	0	0	0	0
chr1:161676983..161676994,+	0	0	0	0	0	0	0	0	0
chr1:161677012..161677027,+	0	0	0.17	0	0	0	0	0	0
chr1:161677036..161677047,+	0	0	0	0.1	0	0	0	0	0
chr11:61684890..61684899,-	0	0	0	0.1	0	0	0	0	0
chr11:61684943..61684954,-	0	0	0	0	0	0.08	0	0	0
chr11:61684962..61685063,-	4.06	2.74	6.04	3.77	4.39	3.78	0.63	1.07	0.54
chr11:61687750..61687761,-	5.19	4.51	2.85	0	0	0	0	0	0
chr1:161691552..161691563,+	0	0	0	0	0	0	0	0	0
chr1:161695651..161695671,+	0	0	0	0	0	0	0	0	0
chr11:61713753..61713766,-	0	0	0	0	0	0	0	0	0
chr11:61713778..61713797,-	0	0	0	0	0	0	0	0	0
chr11:61717279..61717300,+	0	0	0.67	0	0.29	0.08	0	0	0.13
chr11:61717336..61717351,+	0	0.2	0.5	0	0.15	0	0	0	0
chr11:61717637..61717685,+	0	0	0	0	0	0	0	0	0
chr11:61717816..61717838,+	0	0	0	0	0	0	0	0	0
chr11:61717845..61717856,+	0	0	0	0	0	0	0	0	0
chr1:161719552..161719614,+	25.49	21.96	26.18	33.57	47.65	36.46	27.42	26.62	23.79
chr1:161719699..161719728,+	0	0	0.17	0.1	0	0.25	0	0	0.07
chr1:161720002..161720095,-	2.93	1.96	3.52	0.87	0.8	0.82	1.65	2.31	2.63
chr11:61722513..61722562,-	0	0	0	0	0	0	0	0	0
chr11:61722638..61722657,+	0	0	0	0	0	0	0	0	0
chr11:61722670..61722712,+	0	0	0	0	0	0	0.16	0	0
chr11:61722718..61722729,+	0	0	0	0	0	0	0	0	0
chr11:61722781..61722805,+	0	0	0	0	0	0	0	0	0
chr11:61722808..61722829,+	0	0	0	0	0	0	0	0	0
chr11:61722830..61722841,+	0	0	0	0	0	0	0	0	0
chr11:61722845..61722856,+	0	0	0	0	0	0	0	0	0
chr11:61723378..61723391,-	0	0	0	0	0	0	0	0	0
chr11:61729935..61729944,+	0	0	0	0	0	0	0	0	0
chr11:61730004..61730015,+	0	0	0	0	0	0	0	0	0
chr11:61730076..61730083,-	0	0	0	0	0	0	0	0	0
chr11:61730178..61730196,+	0	0	0	0	0	0	0	0	0
chr11:61730351..61730361,-	0	0	0	0	0	0	0	0	0
chr11:61732595..61732605,-	0	0	0	0.1	0.15	0.08	0	0	0
chr11:61734599..61734646,-	0.23	0	0	0.68	0.37	0.16	0	0.08	0.07
chr11:61734754..61734779,+	0.9	0.59	0.5	0.68	0.07	0.16	0	0.08	0.07
chr11:61735029..61735056,-	3.38	2.16	5.37	13.35	10.01	12.73	8.19	9.73	8.7
chr11:61735103..61735112,-	94.98	86.86	106.57	138.85	158.09	169.49	85.4	76.73	71.04
chr11:61735235..61735262,+	0.45	0.59	0.84	0.19	0.88	0.99	0.32	0.58	0.27
chr11:61735266..61735337,+	2.26	1.37	1.34	0.58	1.53	1.07	0.71	0.58	1.01
chr11:61735660..61735675,-	0	0	0	0.1	0	0.08	0.08	0	0.13
chr11:61735715..61735778,-	0	0	0	1.26	1.24	1.07	1.5	1.48	0.94
chr1:161735929..161735942,-	0.23	0	0	0.19	0.22	0.25	0	0	0
chr1:161736032..161736035,+	0.45	0	0.34	0.68	0.44	0.33	0.08	0.33	0.2
chr1:161736038..161736056,+	2.48	2.74	4.2	5.81	5.92	5.17	1.73	1.24	1.55
chr1:161736072..161736093,+	2.93	3.73	3.52	6.39	7.31	6.73	3.31	2.72	2.76
chr1:161736102..161736123,+	21.21	21.57	23.66	32.9	35.81	29.73	14.65	15.08	15.37
chr1:161736125..161736136,+	2.93	2.16	2.18	1.06	1.61	1.4	1.18	1.98	1.89
chr1:161736140..161736151,+	0.9	0.59	1.51	2.71	3.73	4.19	2.36	2.55	3.24
chr11:61737619..61737634,-	0	0	0	0.19	0	0	0	0	0
chr11:61737654..61737675,-	0	0	0	0.1	0.22	0.25	0	0	0
chr11:61737685..61737701,-	0	0	0	0	0.07	0.08	0	0	0
chr11:61737861..61737873,+	0	0	0	0	0	0	0	0	0
chr11:61739066..61739069,-	0	0	0	0	0.07	0	0.16	0.08	0.13
chr11:61739229..61739280,-	0.23	0.2	0	0.1	0.51	0.08	0.08	0.33	0.13
chr11:61739350..61739364,-	0.23	0	0.34	0.19	0.15	0.08	0.08	0.16	0.4
chr11:61739391..61739402,-	0	0	0	0	0	0	0	0	0
chr1:16173989..16174038,-	0.68	2.74	3.02	3.39	4.24	2.38	1.1	0.91	1.01
chr11:61740125..61740138,-	0	0	0	0	0	0	0	0	0
chr11:61740140..61740151,-	0	0	0	0	0.07	0	0	0	0
chr11:61740154..61740161,-	0	0	0	0	0.07	0	0	0	0
chr11:61740170..61740184,-	0	0	0	0.1	0.07	0	0	0	0
chr11:61740210..61740242,-	0	0	0	0.1	0.37	0.25	0.08	0	0
chr11:61740405..61740470,+	0	0	0	0	0.29	0	0	0	0
chr11:61740472..61740493,+	0	0	0	0	0	0.08	0	0	0
chr1:16174050..16174075,+	0.9	0	0.5	0.1	0.22	0.16	0.08	0	0.2
chr11:61740538..61740576,+	0	0	0	0	0	0	0	0	0
chr1:16174193..16174217,+	2.48	3.53	3.52	2.9	3.14	2.46	1.02	1.4	1.42
chr1:16174232..16174245,+	1.35	0.39	2.01	1.35	2.12	0.49	0.16	0.49	0.61
chr1:16174280..16174365,+	46.02	40.98	33.23	20.8	18.71	16.83	18.91	19.2	21.77
chr1:16175094..16175109,-	0	0.2	0	0.19	0.29	0.16	0	0	0.07
chr1:161759067..161759071,+	0.9	0.2	0.5	0.39	0.44	0.49	0	0.16	0.13
chr1:16175912..16175918,-	0.23	0.2	0	0.29	0	0.16	0.08	0.08	0
chr11:61766893..61766898,+	0	0	0	0	0	0	0.95	0.91	1.15
chr11:61768834..61768840,-	0	0	0	0	0	0	0.63	0.91	0.54
chr11:61772195..61772201,+	0	0	0	0	0	0	0	0	0
chr11:617731..617737,-	0	0	0	0	0	0	0	0	0
chr11:61781308..61781313,+	0	0	0	0	0	0	0	0	0
chr11:61784626..61784629,+	0	0	0	0.19	0.15	0.08	0.16	0	0
chr11:61786673..61786675,+	0	0	0	0	0	0	0	0	0
chr11:61788374..61788385,+	0	0	0	0	0	0	0	0	0
chr1:1617909..1617930,-	0.45	0.2	0	0.19	0	0.16	0.16	0	0
chr11:61792547..61792563,+	0	0	0	0	0	0	0	0	0
chr11:61792928..61792943,-	0	0	0	0	0	0	0	0.08	0
chr11:61792979..61793025,-	0	0	0	0.1	0.29	0	0	0	0
chr11:61793028..61793053,-	0	0	0	0	0.07	0.08	0	0	0
chr11:61793114..61793125,-	0	0	0	0	0	0	0	0	0
chr11:61793244..61793268,+	0	0	0	0	0	0.08	0	0	0
chr11:61793477..61793505,+	0	0	0	0.19	0.07	0	0	0	0
chr11:61793509..61793547,+	0	0	0	0	0	0	0	0	0
chr11:61800988..61800999,-	0	0	0	0	0	0	0	0	0
chr11:61801250..61801265,+	0	0	0	0	0	0	0	0	0
chr11:61849658..61849665,-	0	0	0	0	0	0	0	0	0
chr11:61849788..61849798,-	0	0	0	0	0	0	0	0	0
chr11:618744..618761,-	0	0	0	0	0	0	0	0	0
chr11:61891463..61891535,+	49.63	46.86	44.3	78.57	54.01	70.04	32.93	31.65	30.94
chr11:618933..618946,+	0	0	0	0	0	0	0	0	0
chr11:618971..619000,-	0	0	0	0	0	0	0	0	0
chr11:61897513..61897534,+	0	0.2	0.17	0.19	0	0	0.08	0.08	0
chr11:61897578..61897585,+	0	0	0	0.1	0	0	0	0	0.07
chr11:61905023..61905034,+	0	0	0	0	0	0	0	0	0
chr11:61905068..61905078,+	0	0	0	0	0	0	0	0	0
chr11:61919661..61919675,+	0.23	0.39	0.5	1.45	0.66	0.66	0.32	0.33	0.2
chr11:61921227..61921231,+	0	0	0.17	0.19	0.88	1.07	0.71	0.91	0.4
chr11:619513..619533,-	0	0	0	0	0	0	0.08	0	0.07
chr1:161954566..161954576,-	0	0	0	0	0	0	0	0	0
chr11:61957687..61957689,+	0	0	0	0	0	0	0	0	0
chr11:619585..619593,-	0	0	0	0	0	0	0	0	0
chr1:161969956..161969963,-	0	0	0	0	0	0	0	0	0
chr11:619727..619755,-	0	0	0	0	0	0	0	0	0
chr11:61976137..61976152,+	0	0	0	0	0	0	0	0	0
chr11:61976154..61976157,+	0	0	0	0	0	0	0	0	0
chr1:161993422..161993435,-	0	0	0	0	0	0	0	0	0
chr1:161993591..161993602,-	0	0	0	0	0	0	0	0	0
chr1:161993616..161993701,-	0	0.2	0	0.1	0	0	0.08	0.41	0
chr1:161993709..161993720,-	0	0	0	0	0	0	0	0	0
chr1:161994112..161994136,-	0	0	0	0	0	0	0.08	0	0
chr1:161994137..161994149,-	0	0	0	0	0	0	0	0	0
chr1:161994155..161994179,-	0	0	0	0	0	0	0	0	0
chr11:62009104..62009124,+	0	0	0	0	0	0	0	0	0
chr11:62009653..62009664,+	0	0	0	0	0	0	0	0	0
chr11:62009704..62009716,+	0	0	0	0	0	0	0	0	0
chr11:62009732..62009752,+	0	0	0	0	0	0	0	0	0
chr11:62009756..62009783,+	0	0	0	0	0	0	0	0	0
chr11:620372..620388,-	0	0	0	0	0.07	0	0	0	0
chr11:62037622..62037637,+	0	0	0	0	0	0	0	0	0.07
chr1:162039170..162039171,-	0	0	0	0	0.07	0	0.08	0	0.13
chr1:162039465..162039548,+	2.03	1.76	1.68	6.1	10.82	8.29	14.42	12.77	14.83
chr1:162039558..162039587,+	0	0	0	0.29	0.51	0.16	1.34	1.9	1.15
chr11:62066545..62066576,-	0	0	0	0	0	0	0	0	0
chr11:62104897..62104975,+	7.67	7.65	6.88	9.39	8.33	8.05	21.51	23.32	24.74
chr11:621231..621240,-	0	0	0	0	0	0	0	0	0
chr11:62138569..62138596,+	0.23	0.2	0.34	0.1	0	0.08	0.08	0.16	0.13
chr11:621416..621427,-	0	0	0	0	0	0	0	0	0
chr11:621444..621460,-	0	0	0	0	0	0	0	0	0.07
chr1:162145004..162145019,-	0	0	0	0	0	0	0	0	0
chr1:162147133..162147152,+	0	0	0	0	0	0	0	0	0
chr11:62160536..62160549,-	0	0	0	0	0	0	0	0	0
chr11:62164133..62164136,-	0.23	0	0	0	0	0	0	0	0
chr11:62164401..62164409,+	0	0	0	0	0	0	0	0	0
chr11:621654..621664,-	0	0	0	0	0	0	0	0	0
chr11:621849..621854,-	0	0	0	0	0	0	0	0	0
chr11:621862..621873,-	0	0	0	0	0	0	0	0	0
chr11:62186498..62186515,+	0	0	0	0	0	0.08	0	0.08	0.07
chr11:62189807..62189818,+	0	0	0	0	0	0	0	0	0
chr11:62189831..62189854,+	0	0	0	0	0	0	0	0	0
chr11:62190528..62190535,+	0	0	0	0	0	0	0	0	0
chr11:62190571..62190581,+	0	0	0	0	0	0	0	0	0
chr11:62190617..62190628,+	0	0	0	0	0	0	0	0	0
chr11:62194346..62194357,-	0	0	0	0	0	0	0	0	0
chr11:62194358..62194371,-	0	0	0	0	0	0	0	0	0
chr11:62194379..62194401,-	0	0	0	0	0	0	0	0	0
chr11:62195289..62195303,-	0	0	0	0	0	0.08	0	0	0
chr11:62201182..62201189,-	0	0	0	0	0	0	0	0	0.07
chr11:62212123..62212149,-	0	0	0	0	0	0	0	0	0
chr11:6222860..6222872,-	0	0	0	0	0	0	0	0	0
chr11:6226051..6226058,-	0	0	0	0	0	0	0	0	0
chr11:6226782..6226791,+	0	0	0	0	0	0	0	0	0
chr11:62283374..62283377,+	0	0	0	0	0	0	0	0	0
chr11:62283760..62283807,-	0	0	0	1.26	1.39	1.07	0.24	0.25	0.54
chr11:62283812..62283831,-	0	0	0	0.19	0	0.08	0.08	0	0
chr11:62283941..62283953,-	0	0	0	0	0	0.08	0.08	0	0.07
chr11:62291861..62291890,-	0	0.2	0	0.39	0	0.49	0.08	0	0.07
chr11:62293300..62293310,-	0	0	0	0	0	0	0	0	0
chr11:62299342..62299365,-	0	0	0	0.1	0.29	0.41	0	0.33	0.07
chr11:62299408..62299426,-	0	0	0.17	0.48	0.22	0.16	0.08	0.16	0.13
chr11:62299701..62299723,+	0	0	0	0.1	0.07	0	0	0	0
chr11:62299849..62299862,-	0	0	0	0.39	0.88	0.49	0	0.08	0.34
chr11:62300117..62300140,-	0.23	0.2	0.5	1.74	1.39	1.97	0.08	0.66	0.81
chr11:62302536..62302554,-	0	0.2	0	0.29	0.88	0.25	0.16	0.33	0.07
chr11:62303534..62303544,+	0	0	0	0.68	0.07	0.33	0.08	0.08	0
chr11:62303958..62304008,+	0	0	0	1.16	0.29	0.74	0.24	0.49	0.34
chr11:62310776..62310794,-	0	0	0	0	0	0	0	0	0
chr11:62310904..62310918,+	0	0	0	0	0	0	0	0	0
chr11:62310937..62310946,+	0	0	0	0	0	0	0	0	0
chr11:62310952..62310964,+	0	0	0	0	0	0	0	0	0
chr11:62310973..62311002,+	0	0	0	0	0	0.08	0	0	0
chr11:62311004..62311025,+	0	0	0	0	0	0	0	0	0
chr11:62313075..62313084,-	0	0	0.17	0.1	0.07	0.16	0.08	0.08	0.07
chr11:62313090..62313169,-	1.58	0.78	1.01	4.26	5.55	4.11	1.02	1.32	1.42
chr11:62313170..62313183,-	0	0	0	0.97	0.8	0.74	0	0	0.27
chr11:62313290..62313315,-	0	0.59	0.17	0.48	0.44	0.25	0.24	0.08	0.13
chr11:62313475..62313490,+	0	0	0	0	0.07	0.16	0	0	0
chr11:62314268..62314285,-	11.28	11.96	11.41	95.4	101.59	86.63	26.94	27.86	28.58
chr11:62315344..62315361,-	0	0	0	0	0	0	0	0	0.13
chr1:162317723..162317724,+	0	0	0	0	0	0	0	0	0
chr11:62319223..62319248,-	0	0	0	0	0	0	0	0	0
chr11:62319254..62319265,-	0	0	0	0	0	0	0	0	0
chr11:62319282..62319306,-	0	0	0	0	0	0	0	0	0
chr11:62319536..62319566,+	0	0	0	0	0	0	0	0	0
chr11:62319579..62319599,+	0	0	0	0	0	0	0.08	0	0
chr11:62321001..62321030,-	0	0	0	0.1	0	0.08	0.16	0	0.07
chr11:62321037..62321046,-	0	0	0	0	0.07	0.08	0	0	0
chr11:62321050..62321060,-	0	0	0	0.19	0.07	0	0	0	0
chr11:62321151..62321162,+	0	0	0	0	0	0	0	0	0
chr11:62321179..62321195,+	0	0	0	0.29	0.07	0.08	0	0	0
chr11:62321495..62321531,-	0	0	0	0.29	0.07	0	0	0.08	0
chr11:62321754..62321778,+	0	0	0	0.1	0	0	0	0	0
chr11:62321782..62321794,+	0	0	0	0	0	0	0	0	0
chr11:62322965..62322979,-	0	0	0	0	0	0	0	0	0
chr11:62323018..62323031,-	0	0	0	0	0.07	0	0	0	0
chr11:62323054..62323060,-	0	0	0	0	0	0	0	0	0
chr11:62323170..62323185,+	0	0	0	0	0.29	0	0	0	0
chr11:62323469..62323508,+	0	0	0	0	0.07	0	0	0	0
chr11:62323702..62323738,-	0	0	0	1.06	1.24	0.82	0	0	0
chr11:62328051..62328075,-	0	0	0	0.48	0.22	0.25	0	0	0
chr11:62334989..62334997,-	0.23	0.78	0.17	1.55	0.29	0.57	0.24	0.82	0.4
chr1:162336686..162336732,+	0.68	0.2	0.34	0	0	0	0	0	0
chr1:162337122..162337136,+	0.23	0.2	0	0	0	0	0	0	0
chr11:62341318..62341402,-	101.52	85.09	88.61	82.05	64.54	82.94	38.84	42.61	39.36
chr11:62341476..62341499,-	11.96	8.82	10.74	8.13	5.7	8.13	4.41	3.79	3.77
chr11:62341515..62341535,-	3.16	3.53	3.02	2.9	1.61	4.02	0.71	0.74	1.15
chr11:62341629..62341688,+	2.71	3.53	4.36	6.29	7.02	7.14	8.19	8.49	7.62
chr11:62342375..62342471,-	0	0.39	0.34	0	0.22	0.41	0.87	0.16	0.61
chr11:62344721..62344758,-	0	0	0	0	0	0	0	0	0
chr11:62344767..62344782,-	0	0	0	0	0	0	0	0	0
chr1:162346590..162346593,-	0	0	0	0	0	0	0	0	0
chr1:162346596..162346627,-	0	0	0	0	0	0	0	0	0
chr1:162346632..162346653,-	0	0	0	0	0	0	0	0	0
chr1:162346657..162346662,-	0	0	0	0	0	0	0	0	0
chr1:162351503..162351523,+	0	0	0	1.84	1.75	1.4	0	0	0
chr11:6235261..6235264,-	0.9	0.2	0.34	0.19	0.95	0.49	0.24	0.33	0.54
chr11:62358972..62359004,-	12.41	12.55	11.58	12.48	10.23	10.84	7.33	8.08	7.82
chr11:62359010..62359024,-	2.26	2.16	2.35	1.94	3	2.87	0.87	0.99	1.35
chr11:62359027..62359058,-	4.74	4.12	3.86	2.71	1.53	1.97	0.95	0.82	0.88
chr11:62359301..62359315,+	2.26	1.18	0.84	3.19	2.85	2.38	0.39	0.66	0.34
chr11:62359322..62359334,+	0	0	0	0.48	0.73	0.25	0.16	0.08	0
chr11:62360907..62360911,-	4.96	5.49	4.87	18	12.21	13.14	7.56	7.99	5.26
chr11:62367632..62367648,+	0	0	0	0.1	0	0	0	0.08	0
chr11:62368079..62368089,-	0	0	0	0	0	0	0	0	0
chr11:62368112..62368123,-	0	0	0	0.1	0	0	0	0.16	0
chr11:62368696..62368759,-	3.84	3.14	5.54	4.06	3.95	5.01	4.18	3.46	3.44
chr11:62369084..62369093,-	0.45	0.59	0.67	0.1	0.37	0.33	0	0.25	0.13
chr11:62369108..62369183,-	38.8	33.72	28.36	14.71	13.23	15.03	11.42	13.35	9.37
chr11:62369204..62369217,-	1.58	2.16	2.18	1.94	1.97	1.4	1.02	0.82	1.15
chr11:62369229..62369289,-	19.63	17.65	15.27	23.22	26.09	23.73	11.9	13.02	11.32
chr11:62369291..62369351,-	20.08	19.41	14.1	34.54	35.3	36.3	17.8	17.55	15.97
chr11:62369352..62369373,-	1.58	2.55	2.01	7.35	4.9	4.6	3.15	1.98	1.82
chr11:62369383..62369399,-	0.68	1.18	0.5	3	2.41	2.79	1.18	1.24	1.08
chr11:62369806..62369837,-	0	0.2	0.5	4.74	4.31	4.52	0	0	0
chr11:62370081..62370100,-	0	0	0	0	0	0	0	0	0
chr11:62370454..62370468,-	0	0	0	0	0	0	0	0	0
chr11:62370475..62370497,-	0	0	0	0	0	0	0	0	0
chr11:62370516..62370535,-	0	0	0	0.39	0.22	0.25	0	0	0
chr11:62370669..62370693,-	0	0	0	0	0	0.08	0	0	0
chr11:62370694..62370729,-	0.23	0.2	0	0	0.22	0	0.08	0	0
chr11:62379267..62379310,+	0.45	0.2	0	1.06	0.95	0.57	0.16	0.49	0.2
chr11:62379942..62379988,-	1.13	1.37	1.34	1.35	1.1	1.23	0.55	0.41	0.47
chr11:62379994..62380022,-	1.8	2.94	2.18	2.03	1.83	2.14	0.95	0.99	0.61
chr11:62380027..62380059,-	2.26	3.14	3.52	2.13	2.05	1.64	0.63	0.66	0.61
chr11:62380199..62380265,-	6.99	6.67	6.04	10.35	8.41	9.03	1.81	2.14	2.9
chr11:62380602..62380617,+	0	0.2	0	0.29	0.29	0	0.08	0	0.07
chr11:62380680..62380705,+	0	0	0	0.1	0.15	0.16	0	0	0
chr11:62380709..62380748,+	0	0	0	0.19	0.07	0.08	0	0	0
chr1:162381895..162381902,-	0.45	0	0	0	0	0	0	0	0
chr1:162381907..162381939,-	4.29	3.14	4.53	0	0	0	0	0	0
chr11:62385346..62385350,-	0	0.59	0.17	0.29	0.51	0.49	0.63	0.08	0.07
chr11:62389432..62389441,-	0.9	0.98	1.17	5.13	4.17	4.84	1.18	1.24	1.21
chr11:62389449..62389465,-	15.57	11.57	15.44	38.41	37.35	42.7	8.74	9.31	9.1
chr11:62389512..62389515,-	0	0.2	0	0	0.15	0	0	0	0
chr11:62389577..62389618,-	6.54	5.69	6.38	1.84	1.24	1.31	0.79	1.15	0.88
chr1:162389589..162389633,+	0	0	0.17	0	0	0	0	0	0
chr11:62389621..62389638,-	1.58	0.59	0.5	0.19	0.15	0.16	0.08	0	0.34
chr11:62393050..62393087,-	0.23	0.2	0	0.39	0.44	0.41	0.16	0	0.13
chr11:62393092..62393149,-	0.23	0.78	0.84	3.1	2.49	3.78	0.55	1.32	1.01
chr11:62393172..62393196,-	0	0	0.34	0.77	0.37	0.49	0.16	0.25	0
chr11:62393198..62393263,-	1.13	0.59	0.67	5.61	3.29	4.02	0.87	0.66	1.08
chr11:62397894..62397908,-	0	0	0	0.68	0.8	0.99	0.08	0.25	0.2
chr11:62407148..62407173,-	0.45	0.39	0.5	1.16	0.44	1.56	0.79	0.33	0.27
chr11:62414070..62414092,-	122.95	113.52	102.37	256.6	224.46	228.94	90.76	93.71	88.97
chr11:62420757..62420788,-	12.86	14.51	16.61	15.48	12.5	16.75	8.11	7.42	7.01
chr11:62432384..62432395,+	0	0.2	0	0.1	0.15	0.08	0	0	0
chr11:62432550..62432558,-	0.45	0.2	0.17	0	0.15	0	0.95	0.74	0.94
chr11:62432613..62432627,-	1.35	0.78	1.51	1.64	1.1	0.57	1.81	3.21	1.69
chr11:62432641..62432709,-	140.32	126.26	134.59	116.78	81.06	108.64	91.47	96.59	91.33
chr11:62432777..62432794,+	60.91	36.08	35.58	60.47	51.38	45.57	41.52	31.73	30.47
chr11:62432889..62432899,+	0.23	0.39	0.17	0.39	0	0.08	0.32	0	0
chr11:62437526..62437543,-	0	0	0	0	0	0	0	0	0
chr11:62437545..62437566,-	0	0	0	0	0	0.08	0	0	0
chr11:62437577..62437583,-	0	0	0	0	0	0	0	0	0
chr11:62439136..62439162,+	19.63	17.45	12.75	14.42	11.11	15.52	10.32	10.47	10.45
chr11:62439176..62439203,+	1.58	0.59	1.17	3.1	2.12	2.22	1.18	1.07	1.15
chr11:62439218..62439260,-	4.51	1.37	2.69	5.42	4.17	4.11	0.47	0.33	0.47
chr11:62439319..62439358,+	1.8	1.76	0.67	2.13	2.41	2.22	1.02	1.32	1.35
chr11:62439379..62439382,-	0	0	0	0	0	0.08	0	0	0
chr11:62439729..62439747,-	27.97	29.8	24.67	3	0.88	1.81	1.26	1.32	2.09
chr11:62439751..62439766,-	1.58	2.35	2.69	1.26	0.95	1.89	0.55	0.16	0.13
chr11:62446515..62446522,-	4.51	3.53	4.2	4.84	3.29	4.11	3.94	3.13	3.71
chr11:62446527..62446572,-	139.64	136.66	143.82	132.94	116.8	123.83	57.67	55.05	53.38
chr11:62456995..62457013,-	0	0	0	0	0	0.08	0	0	0
chr1:162458011..162458031,-	0	0	0	0	0	0	0	0	0
chr1:162458051..162458067,-	0	0	0	0	0	0	0	0	0
chr1:162467600..162467655,+	48.05	47.06	43.13	61.83	65.2	64.79	24.82	23.57	22.04
chr1:162469928..162469937,+	0.23	0.2	0	0.39	0	0	0	0	0
chr11:62472928..62472939,-	0	0	0	0.29	0.07	0.08	0	0	0.07
chr11:62472992..62473012,-	0	0	0	0	0	0	0	0	0
chr11:62473684..62473695,-	0	0	0	0	0	0	0	0	0
chr11:62473706..62473775,-	20.75	15.88	17.45	18.96	18.71	23.32	5.75	6.02	6
chr11:62473776..62473793,-	6.09	6.67	6.04	8.8	6.43	6.49	1.42	0.91	1.28
chr11:62474775..62474791,-	0	0	0	0	0	0	0	0	0
chr11:62474803..62474875,-	0.23	0.2	0	0	0	0	0	0	0.07
chr11:62474885..62474903,-	0	0	0	0	0	0	0	0	0
chr11:62474938..62474947,-	0	0	0	0	0	0	0	0	0
chr11:62474956..62474959,-	0	0	0	0	0	0	0	0	0
chr11:62474990..62475004,-	0	0	0	0	0	0	0	0	0
chr11:62475005..62475041,-	0	0	0	0	0	0.08	0	0	0
chr11:62475053..62475064,-	0	0	0	0	0	0	0	0	0
chr11:62475140..62475195,+	0	0	0	0	0	0	0	0	0
chr11:62475766..62475783,+	0	0	0	0	0	0	0	0	0
chr11:62476247..62476258,+	0	0	0	0	0	0	0	0	0
chr11:62476322..62476329,+	0	0	0	0	0	0	0	0	0
chr11:62476418..62476427,+	0	0	0	0	0	0	0	0	0
chr11:62476694..62476719,-	0	0	0	0	0	0	0	0	0
chr11:62476965..62477028,-	0	0	0	0.1	0	0	0	0	0.07
chr11:62477029..62477040,-	0.23	0	0	0	0	0	0	0	0
chr11:62477041..62477050,-	0	0	0	0	0	0	0	0	0
chr11:62477072..62477095,-	0	0	0	0	0	0	0	0	0
chr11:62477103..62477114,-	0	0	0	0	0	0	0	0	0
chr11:62477313..62477333,-	0	0	0	0	0	0	0	0	0
chr11:62482595..62482612,-	0.45	0.78	0.67	2.61	2.63	1.72	1.02	0.99	1.08
chr11:624926..624977,-	0	0	0	0	0	0	1.5	1.32	1.42
chr11:62494243..62494257,-	0	0	0	0.19	0.22	0.08	0	0	0
chr11:62494605..62494616,-	1.13	1.57	0.84	1.35	1.17	0.82	2.28	2.14	2.02
chr11:62494623..62494700,-	13.99	12.94	11.58	24	24.56	22.99	18.36	17.88	19.88
chr11:62494735..62494746,-	1.13	1.96	0.34	2.81	3.22	3.37	1.73	2.72	2.36
chr11:62494893..62494953,-	46.7	53.13	41.96	45.86	47.22	43.19	28.83	23.57	24.06
chr11:62494954..62494961,-	1.58	1.57	1.85	2.71	2.34	2.46	1.42	1.24	1.55
chr11:62495049..62495058,-	0.68	0.59	0.67	2.52	1.46	2.46	0.87	0.25	1.01
chr11:62495060..62495071,-	1.8	1.18	1.51	2.71	1.97	1.89	0.47	1.65	1.42
chr11:62495100..62495109,-	1.58	1.57	1.01	2.13	1.61	2.14	0.95	1.24	1.21
chr11:62495594..62495617,+	0.45	0.98	1.17	1.55	2.34	2.46	1.18	0.99	1.15
chr11:62495641..62495662,+	4.29	2.94	3.86	5.52	8.62	6.65	2.6	2.72	2.22
chr11:62495935..62495989,+	19.85	21.17	26.68	59.12	54.82	50.91	22.61	21.59	23.93
chr11:62495997..62496008,+	0.9	0.39	0.67	2.52	2.05	2.05	0.79	0.82	1.21
chr1:162496079..162496082,+	0.68	0.2	0.17	0.68	0.58	0.66	0.24	0.33	0.2
chr11:62496203..62496322,+	0.23	0.2	0.5	1.64	1.39	2.05	0.55	0.66	0.34
chr11:62496376..62496420,+	0	0	0	0.19	0.15	0.25	0.08	0	0.07
chr11:62496425..62496434,+	0	0	0	0.1	0	0	0	0	0
chr11:6251379..6251403,-	0	0	0	0	0	0	0.16	0.33	0.2
chr11:6251405..6251412,-	0	0	0	0	0	0	0.16	0.08	0.13
chr11:625163..625174,-	0	0	0	0	0	0	0	0	0
chr1:162518235..162518252,+	0	0	0	0	0	0	0	0	0
chr11:62521614..62521646,-	5.64	2.94	2.69	3.19	4.75	5.17	2.28	1.57	2.49
chr11:62525488..62525511,-	0	0	0	0	0	0	0	0	0.07
chr11:62525554..62525590,-	0	0	0	0	0	0	0	0.08	0
chr11:62529008..62529033,+	18.5	16.27	16.78	8.8	6.8	8.05	4.18	3.54	4.11
chr11:62529042..62529070,+	26.39	22.94	21.15	45.86	39.25	39.66	17.33	17.88	14.76
chr11:62529074..62529085,+	3.16	1.57	2.18	5.71	4.82	4.02	2.36	2.47	1.75
chr1:162531132..162531149,-	0.23	0.2	0	0.19	0.29	0.08	0.39	0.33	0.2
chr1:162531237..162531257,+	0	0.39	0	0	0.07	0.08	0	0.08	0
chr1:162531265..162531276,+	0.68	0.39	0.84	0.29	0.22	0.16	1.34	0.58	0.67
chr1:162531294..162531332,+	30	21.76	18.63	4.84	3.51	4.52	8.74	7.91	8.22
chr1:162531336..162531393,+	26.17	21.76	25.01	13.64	9.79	13.14	12.05	11.21	11.32
chr1:162531503..162531519,+	75.12	76.46	85.25	25.74	19.59	23.32	22.06	21.84	20.42
chr1:162531654..162531719,+	2.26	2.55	2.01	0.58	0.07	0.41	0.39	0.58	0.4
chr1:162531761..162531776,+	0	0.2	0.17	0	0.07	0	0	0	0
chr1:162536090..162536091,-	0	0	0	0	0	0	0	0	0
chr11:62538850..62538885,+	1.58	2.35	2.52	3.1	2.05	3.94	1.42	1.48	1.15
chr11:62538887..62538931,+	0.68	1.37	0.84	1.45	1.17	1.89	2.28	2.14	2.16
chr1:162547255..162547259,+	0	0.2	0.34	0.1	0.15	0.25	0	0.16	0.07
chr11:62554184..62554207,+	0.68	0.78	1.17	0.39	0.73	0.41	0.63	0.33	0.4
chr11:62554860..62554902,+	67.9	79.41	71.49	65.02	56.42	60.11	55.15	47.06	51.36
chr11:62556596..62556622,+	0.68	0.2	0.84	1.26	0.44	0.49	0.55	0.99	0.81
chr11:6255849..6255882,-	10.83	10.39	9.73	12.29	13.16	12.65	5.67	6.59	7.82
chr11:6255883..6255894,-	0.23	0.2	0	0.19	0.37	0.41	0.16	0.25	0.34
chr11:62559455..62559494,-	11.05	14.31	14.26	49.93	56.64	51.81	30.57	27.69	25.55
chr11:6256021..6256032,+	0	0	0	0	0	0	0	0	0
chr11:62564650..62564656,-	0.23	0	0.5	0.1	0	0.16	0.16	0.08	0.2
chr11:62565595..62565599,-	0.23	0.2	0	0.1	0.07	0.08	0	0	0
chr11:62566757..62566787,-	0	0	0	0	0.07	0	0	0	0.07
chr11:62572901..62572919,-	30.68	34.51	42.63	74.6	64.39	67.75	40.65	42.03	41.52
chr11:62573349..62573363,-	0	0	0	0	0	0	0	0	0
chr11:62599117..62599152,-	2.71	1.76	1.34	5.52	4.31	4.43	2.28	2.31	3.1
chr11:62599155..62599166,-	0.23	0.39	0.17	0.19	0.58	0.16	0.32	0.25	0.2
chr11:62599490..62599501,-	0.23	0.2	0.5	1.74	0.66	1.48	0.63	1.57	0.81
chr11:62599505..62599556,-	16.69	18.63	19.3	28.93	29.24	26.36	19.46	18.87	17.93
chr11:62599709..62599730,+	1.13	0.39	0.67	0.1	0.29	0.08	0.16	0.16	0.2
chr11:62599754..62599767,+	0.23	0	0	2.13	2.05	1.56	0.08	0.08	0.07
chr1:162600646..162600659,+	0	0	0	0	0.07	0	0	0	0
chr1:162600666..162600681,+	0	0	0	0	0	0	0	0	0
chr1:162600683..162600706,+	0	0	0	0	0	0	0	0	0
chr11:62600765..62600769,-	0.23	0	0	0.19	0.07	0.25	0.16	0.08	0.07
chr1:162601759..162601770,+	0	0	0	0	0	0	0	0	0
chr1:162601774..162601792,+	0	0	0	0	0	0	0	0	0
chr1:162602212..162602242,+	0	0	0	0	0.07	0	0	0	0
chr1:162602244..162602289,+	0	0	0	0	0.95	0.08	0	0	0
chr1:162602303..162602315,+	0	0	0	0	0	0	0	0	0
chr1:162602328..162602360,+	0	0	0	0	0	0	0	0	0
chr11:6260298..6260333,+	0	0	0	0	0	0	0	0	0
chr11:62607036..62607080,-	72.19	68.82	57.9	89.98	66.95	80.72	45.93	43.02	44.22
chr11:62607111..62607161,+	0.68	1.18	1.01	1.74	1.68	1.31	0.32	0.25	0.54
chr11:62608867..62608952,-	0	0.39	0	0.58	0.37	1.07	0	0	0
chr11:62609170..62609181,-	0	0.2	0	0.29	0.15	0	0	0	0
chr11:62609209..62609246,-	0.23	0.2	0.17	0.39	0.44	1.07	0.32	0.33	0.34
chr11:62609281..62609282,-	1.58	0.59	0.34	5.81	7.24	7.31	5.36	2.8	2.16
chr11:62620503..62620506,-	1.13	0.2	0.34	1.35	0.58	1.4	0.79	0.99	0.94
chr11:62621427..62621442,-	1.35	0.2	2.01	1.55	1.61	1.56	1.65	1.15	1.01
chr11:62622159..62622173,-	0.45	0.2	0.5	1.06	2.34	1.89	2.52	1.48	1.15
chr11:62622833..62622839,-	0	0.78	0	0.19	0.44	0.49	0.32	0.66	0.67
chr11:62622938..62622956,-	7.22	6.67	8.06	4.45	10.38	3.53	2.84	2.47	2.9
chr11:62623024..62623031,-	0	0	0	0.1	0.07	0	0	0	0
chr11:62623261..62623275,-	0.45	0	0.17	0.1	0.07	0.08	0	0	0
chr11:62623340..62623364,-	137.84	42.74	45.98	83.31	84.93	70.78	40.73	40.96	41.45
chr11:62623497..62623508,+	0.23	0.78	0.17	1.35	1.02	0.82	0.71	0.74	0.67
chr11:62623512..62623526,+	0.9	0.98	0.67	3.39	4.17	3.86	2.05	2.14	2.49
chr11:62623544..62623614,+	19.63	19.61	19.3	72.57	76.45	64.54	46.88	48.3	48.53
chr11:62623621..62623640,+	5.19	3.14	3.36	16.64	18.64	14.04	9.22	10.05	10.38
chr1:162626650..162626654,+	0	0	0	0	0	0	0	0	0.07
chr1:162640539..162640558,+	0	0	0	0	0	0	0	0	0
chr11:62641477..62641482,+	1.13	0.98	0.84	2.13	2.05	2.55	0.55	0.66	0.94
chr11:62648336..62648349,+	4.29	3.73	4.7	5.13	7.46	5.01	1.89	2.97	2.16
chr11:62648357..62648381,+	53.01	42.94	34.74	124.14	191.35	96.73	43.88	47.14	42.87
chr11:62649158..62649230,+	38.8	38.23	41.28	29.12	67.39	27.26	4.88	5.03	5.86
chr11:62649233..62649242,+	0.23	0.59	0.5	0.87	1.1	0.33	0.16	0	0
chr11:62649245..62649261,+	0.45	0.98	1.17	0.39	2.19	0.08	0.08	0.25	0.07
chr11:62649266..62649289,+	1.35	1.96	1.01	0.68	4.53	0.25	0.16	0.16	0.27
chr11:62649322..62649383,+	1.35	1.76	0.84	0.87	2.56	0.25	0.71	0.58	0.4
chr11:62649386..62649403,+	0	0.2	0	0.1	0.51	0	0.08	0	0.07
chr11:62649426..62649443,+	0.23	0.2	0.17	0.19	1.24	0.08	0.08	0.08	0.07
chr11:62650385..62650408,+	0.23	0	0	0.87	0.66	0.66	0.32	0.08	0.13
chr11:62651494..62651531,+	0	0	0	0	0.07	0	0.08	0	0
chr11:62652657..62652673,+	0	0.2	0.34	1.35	1.24	0.57	0.16	0.33	0.07
chr11:62655881..62655907,+	0	0.2	0.17	0.68	0.29	0.57	0.24	0.08	0.27
chr1:16266814..16266833,+	0	0	0	0	0	0	0.08	0	0
chr11:62687586..62687591,+	0	0	0	0	0	0	0	0	0
chr11:62687610..62687613,+	0	0	0	0	0	0	0	0	0
chr11:62687625..62687637,+	0	0	0	0	0	0	0	0	0
chr11:62688753..62688760,-	0	0	0	0	0	0	0	0	0
chr11:62688765..62688781,-	0	0	0	0	0	0	0	0	0
chr11:62688789..62688840,-	0	0	0	0	0.15	0.08	0	0	0
chr11:62689046..62689100,-	0	0	0	0	0	0	0	0	0
chr11:62691049..62691050,+	0	0	0	0	0	0	0	0	0
chr11:626968..626980,-	0	0	0	0	0	0	0	0	0
chr11:62702172..62702193,+	0	0	0	0	0	0	0	0	0
chr11:627173..627187,-	0	0	0	0	0	0	0	0	0
chr1:162724324..162724330,+	0	0	0	0	0	0	0	0	0
chr11:62752220..62752231,-	0	0	0	0	0	0	0	0	0
chr11:62752254..62752272,-	0	0	0	0	0	0	0	0	0
chr11:62752284..62752304,-	0	0	0	0	0	0	0	0	0
chr11:62752310..62752313,-	0	0	0	0	0	0	0	0	0
chr11:62752432..62752445,-	0	0	0	0	0	0	0	0	0
chr11:62752463..62752474,-	0	0	0	0	0	0	0	0	0
chr11:62752484..62752495,-	0	0	0	0	0	0	0	0	0
chr1:162760306..162760335,-	0	0	0.34	0.19	0.15	0.08	0.08	0.25	0.34
chr1:16276412..16276433,+	0	0	0	0	0	0	0	0	0
chr1:16276439..16276455,+	0	0	0	0	0	0	0	0	0
chr1:162767036..162767082,+	0	0	0	0	0	0	0	0	0.07
chr1:16277673..16277690,+	0.23	0	0	0	0	0	0	0	0
chr11:62783276..62783295,-	0	0	0	0	0	0	0	0.08	0
chr11:62783303..62783320,-	0	0	0	0	0	0	0.16	0.08	0
chr1:16279338..16279370,-	0	0.39	0.17	0	0	0	0	0	0
chr1:16279391..16279405,-	0	0	0.5	0	0	0	0	0	0
chr11:6280927..6280963,+	0	0	0	0	0	0	0	0	0
chr11:6281059..6281104,+	0	0	0	0	0	0	0	0	0
chr11:62814197..62814199,+	0	0	0	0	0	0	0	0	0
chr11:628252..628271,-	0	0	0	0	0	0	0	0	0
chr1:162825560..162825574,-	0	0	0	0	0	0	0	0	0
chr1:162830929..162830940,-	0	0	0	0	0	0	0	0	0
chr1:162830950..162830971,-	0	0	0	0	0	0	0	0	0
chr1:162838597..162838628,-	0	0	0	0	0	0	0	0	0
chr11:628558..628590,-	0	0	0	0	0	0	0	0	0
chr1:162892110..162892119,-	0	0	0	0	0	0	0	0	0
chr1:162904452..162904463,+	0	0	0	0	0	0	0	0	0
chr1:162904475..162904483,+	0	0	0	0	0	0	0	0	0
chr1:16292805..16292809,+	0	0	0	0	0	0	0	0	0
chr1:162934104..162934106,-	0	0	0	0	0	0	0	0	0
chr11:629346..629350,-	0	0	0	0	0	0	0	0	0
chr1:162954730..162954735,+	0	0	0	0	0	0	0	0	0
chr11:63010360..63010381,+	0	0	0	0	0	0	0	0	0
chr11:63011003..63011009,-	0	0	0	0	0	0	0	0	0
chr11:63011027..63011060,+	0	0	0	0	0	0	0	0	0
chr11:63011065..63011082,-	0	0	0	0	0	0	0	0	0.07
chr11:63011165..63011176,+	0	0	0	0	0	0	0	0	0
chr11:63011196..63011211,+	0	0	0	0	0	0	0	0	0
chr1:163025442..163025452,-	0	0	0	0	0	0	0	0	0
chr1:163025455..163025464,-	0	0	0	0	0	0	0	0	0
chr1:163025530..163025535,-	0	0	0	0	0	0	0	0	0
chr1:16302565..16302605,-	18.27	18.23	18.8	8.71	12.5	9.36	9.06	8.74	9.17
chr1:16302608..16302621,-	0.9	0.78	1.01	1.35	0.58	0.66	0.39	0.41	0.54
chr1:163038392..163038402,+	0	0	0	0	0	0	0	0	0
chr1:163038648..163038667,+	0	0	0	0	0	0	0	0	0
chr1:163038669..163038763,+	0	0	0	0	0	0	0	0	0
chr1:163039143..163039159,+	0	0	0	0	0	0	0.08	0	0
chr1:163042618..163042628,+	0	0	0	0	0	0	0	0	0
chr1:163043243..163043264,+	0	0	0	0	0	0	0	0	0
chr1:163044209..163044226,+	0	0	0	0	0	0	0	0	0
chr1:163044933..163044955,+	0	0	0	0	0	0	0	0	0
chr1:163045387..163045401,+	0	0	0	0	0	0	0	0	0
chr1:163045452..163045464,+	0	0	0	0	0	0	0	0	0
chr1:163045497..163045506,+	0	0	0	0	0	0	0	0	0
chr1:163045575..163045587,+	0	0	0	0	0	0	0	0	0
chr1:163045680..163045693,+	0	0	0	0	0	0	0	0	0
chr1:163045698..163045709,+	0	0	0	0	0	0	0	0	0
chr11:63057362..63057382,+	0	0	0	0	0	0	0.08	0	0
chr11:63057386..63057411,+	0	0	0	0	0	0	0	0	0
chr11:63057412..63057435,+	0	0	0	0	0	0	0	0	0
chr11:63057448..63057457,+	0	0	0	0	0	0	0	0	0
chr1:163063326..163063330,+	0	0	0	0	0	0	0	0	0
chr1:163112604..163112616,-	0	0	0	0	0	0	0	0	0
chr1:163112885..163112906,-	0	0	0	0	0	0	0	0	0
chr1:163113043..163113054,-	0	0	0	0	0	0	0	0	0
chr1:163113065..163113115,-	0	0	0	0	0	0	0	0	0
chr1:163113127..163113137,-	0	0	0	0	0	0	0	0	0
chr1:163114878..163114901,-	0	0	0	0	0	0	0	0	0
chr1:163115201..163115211,-	0	0	0	0	0	0	0	0	0
chr1:163115239..163115250,-	0	0	0	0	0	0	0	0	0
chr1:163115879..163115899,-	0	0	0	0	0	0	0	0	0
chr1:163116681..163116700,-	0	0	0	0	0	0	0	0	0
chr1:163116725..163116737,-	0	0	0	0	0	0	0	0	0
chr1:163116929..163116952,-	0	0	0	0	0	0	0	0	0
chr1:163116977..163117007,-	0	0	0	0	0	0	0	0.08	0
chr1:163117077..163117096,-	0	0	0	0	0	0	0	0	0
chr1:163131771..163131787,-	0	0	0	0	0.07	0	0	0	0
chr11:63137251..63137267,+	0	0	0	0	0	0	1.34	1.48	1.82
chr11:63153941..63153942,+	0	0	0	0	0	0	0	0.16	0.13
chr1:163172695..163172712,-	0	0	0	0	0.07	0	0	0.08	0
chr1:163175500..163175505,+	0	0	0	0	0	0	0	0	0
chr11:63213436..63213461,-	0	0	0	0	0	0	0	0	0
chr11:63235826..63235829,-	0	0	0	0	0	0	0	0	0
chr11:63256386..63256431,-	0	0	0	0	0	0	0	0	0
chr11:63257818..63257834,-	0	0	0	0	0	0	0	0	0
chr11:63258167..63258182,-	0	0	0	0	0	0	0	0	0
chr11:63258372..63258390,-	0	0	0	0	0	0	0	0	0
chr11:63258393..63258459,-	0	0	0	0	0	0	0	0	0
chr11:63258548..63258562,-	0	0	0	0	0	0	0	0	0
chr11:63258601..63258671,-	0	0	0	0	0	0	0	0	0
chr11:63258677..63258700,-	0	0	0	0	0	0	0	0	0
chr11:63259219..63259240,-	0	0	0	0	0	0	0	0	0
chr11:63262936..63262962,+	0	0	0	0	0	0	0	0	0
chr11:63273520..63273537,+	0.23	0	0.17	0	0	0	0	0	0
chr11:63273547..63273624,+	1.8	3.14	2.18	0	0	0	0	0	0
chr11:63273633..63273644,+	0	0.2	0	0	0	0	0	0	0
chr11:63273651..63273660,+	0	0	0	0	0	0	0	0	0
chr11:63273668..63273679,+	0	0	0	0	0	0	0	0	0
chr11:63273696..63273707,+	0	0	0	0	0	0	0	0	0
chr11:63273811..63273822,+	0	0	0	0	0	0	0	0	0
chr11:63273968..63273973,+	0	0	0	0	0	0	0	0	0
chr1:163291493..163291582,-	12.18	12.16	15.27	7.45	10.45	7.06	6.3	7.25	7.28
chr1:163291719..163291730,+	2.48	1.18	1.68	2.71	1.17	0.9	0.71	0.74	0.54
chr1:163291732..163291812,+	38.13	38.23	35.41	27.77	24.85	24.72	20.64	19.94	21.77
chr1:163291814..163291855,+	4.29	4.9	9.73	18.29	14.18	12.56	9.06	9.48	9.44
chr11:63298876..63298880,-	0	0	0.17	0.48	0	0.33	0	0	0
chr11:63304273..63304292,+	0	0.2	0.17	0.48	0.22	0.33	0	0	0
chr11:63304309..63304325,+	0	0.2	0.17	0.1	0.15	0.08	0	0	0
chr1:16330723..16330738,+	0	0	0	0	0	0	34.11	33.79	34.65
chr11:63309016..63309020,+	0	0	0	0	0	0	0	0	0
chr11:63330814..63330827,-	0	0	0	0	0.15	0	0	0	0
chr11:63330842..63330859,-	0	0	0	0.29	0	0.08	0	0	0
chr11:63331132..63331144,-	0	0	0	0	0	0	0	0	0
chr11:63331148..63331161,-	0	0	0	0	0	0	0	0	0
chr11:63331619..63331629,-	0	0	0	0	0	0	0	0	0
chr11:63334556..63334566,-	0	0	0	0	0	0	0	0	0
chr11:63335017..63335035,+	0.23	0.2	0.17	0.1	0.07	0	0	0	0
chr11:63335039..63335063,+	0	0	0	0	0	0.08	0	0	0
chr1:163338283..163338286,+	0	0	0	0	0	0	0	0	0
chr11:63339842..63339883,-	0	0	0	0.1	0.22	0.16	0	0	0
chr11:63339884..63339902,-	0	0	0	0.39	0.44	0.41	0	0	0
chr11:63339983..63340004,-	0	0	0	0.19	0.15	0.16	0	0	0
chr11:63340284..63340291,+	0	0	0	0	0	0	0	0	0
chr11:63340540..63340589,-	0	0	0	0.1	0	0	0.08	0	0
chr11:63340903..63340915,-	0	0	0	0	0.07	0.08	0.08	0	0
chr11:63340935..63340947,-	0	0	0	0	0.15	0	0	0	0
chr11:63340961..63340994,-	0	0	0	0.29	0.22	0.33	0	0	0
chr11:63341005..63341047,-	0	0	0	0.39	0.07	0.33	0	0	0
chr11:63341093..63341108,-	0	0	0	0.19	0.22	0.16	0	0.08	0
chr11:63356447..63356450,-	0	0	0	0	0	0	0	0	0
chr11:63376013..63376026,-	0	0	0	0	0	0	0	0	0
chr11:63381313..63381326,+	0	0	0	0	0	0	0	0	0
chr11:63381531..63381540,-	0	0	0	0	0.07	0	0	0	0
chr11:63381642..63381653,-	0	0	0	0.1	0	0.08	0	0	0
chr11:63381712..63381727,-	0	0	0.17	0.39	0.37	0.25	0	0	0.07
chr11:63381737..63381757,-	0.23	0.39	0	1.06	0.44	1.48	0.08	0	0
chr11:63381763..63381783,-	0.23	0.39	0.17	0.68	0.37	0.41	0	0	0
chr11:63381788..63381799,-	0	0.39	0	0.39	0.15	0.49	0	0	0
chr11:63381823..63381826,-	0	0	0	0	0	0.08	0	0	0.07
chr11:63381872..63381895,-	0	0	0	2.13	1.53	2.3	0.47	0.74	0.34
chr11:63381898..63381917,-	0.45	0.59	0.5	17.8	14.69	19.22	2.6	3.21	2.29
chr11:63381925..63381946,-	0	0	0	4.26	5.48	4.43	0.47	0.25	0.54
chr11:63382010..63382020,-	0	0	0	0.39	0.44	0.41	0	0	0.13
chr11:63395783..63395798,-	0.45	0.39	0.34	2.23	1.9	2.55	0	0	0
chr1:16339583..16339596,+	0	0.2	0.5	0.1	0.07	0.25	0	0.08	0
chr11:6340219..6340234,-	0	0	0	0	0	0.08	0	0	0
chr11:6340354..6340378,+	0	0	0	0	0	0	0	0	0
chr11:6340392..6340420,+	0	0	0	0	0	0	0	0	0
chr1:16340619..16340636,+	0	0	0	0	0	0	0	0	0
chr1:16340831..16340849,-	0	0	0	0	0	0	0	0	0
chr11:6340965..6340985,-	0	0	0	1.94	2.34	1.97	0	0	0
chr11:6340994..6341012,-	0	0	0	3.19	3.95	2.96	0	0	0
chr11:6341016..6341030,-	0	0	0	0.58	1.24	0.33	0	0	0
chr11:6341050..6341059,-	0	0	0	0.1	0.15	0	0	0	0
chr11:6341110..6341122,-	0	0	0	0	0.29	0	0	0	0
chr11:6341147..6341156,-	0	0	0	0	0	0	0	0	0
chr1:16341182..16341193,-	0	0	0	0	0	0	0	0	0
chr1:16341202..16341210,-	0	0	0	0	0	0	0	0	0
chr1:16341232..16341245,-	0	0	0	0	0	0	0	0	0
chr11:6341282..6341323,-	0	0	0	0	0	0	0	0	0
chr11:6341326..6341337,-	0	0	0	0	0	0	0	0	0
chr1:16341329..16341345,-	0	0	0	0	0	0	0	0	0
chr11:6341347..6341357,-	0	0	0	0	0	0	0	0	0
chr1:16341419..16341455,-	0	0	0	0	0	0	0	0	0
chr1:16341491..16341518,-	0	0	0	0	0	0	0	0	0
chr1:16341593..16341606,+	0	0	0	0	0	0	0	0	0
chr11:6341724..6341760,-	0	0	0	25.74	17.83	26.03	0	0	0
chr11:6341844..6341852,-	0	0	0	0	0	0	0	0	0
chr1:16341940..16341950,+	0	0	0	0	0	0	0	0	0
chr1:16341954..16342028,+	0	0	0	0	0	0	0	0	0
chr1:16341962..16341980,-	0	0	0	0	0	0	0	0	0
chr1:16342021..16342033,-	0	0	0	0	0	0	0	0	0
chr1:16342036..16342093,-	0	0	0	0	0	0	0	0	0
chr1:16342059..16342090,+	0	0	0	0	0	0	0	0	0
chr1:16342122..16342143,-	0	0	0	0	0	0	0	0	0
chr1:16342147..16342167,-	0	0	0	0	0	0	0	0	0
chr1:16342171..16342200,-	0	0	0	0	0	0	0	0	0
chr1:16342209..16342251,-	0	0	0	0	0	0	0	0	0
chr1:163429080..163429090,-	0	0	0	0	0	0	0	0	0
chr1:16343563..16343579,+	0	0	0	0	0	0	0	0	0
chr1:16343582..16343604,+	0	0	0	0	0	0	0	0	0
chr1:16343625..16343672,+	0	0	0	0	0	0	0	0	0
chr1:16343632..16343651,-	0	0	0	0	0	0	0	0	0
chr1:16343655..16343698,-	0	0	0	0	0	0	0	0	0
chr1:16343741..16343753,-	0	0	0	0	0	0	0	0	0
chr11:63438790..63438835,-	1.13	0.98	1.51	8.42	9.14	9.61	0	0	0
chr11:63438836..63438930,-	11.05	11.96	14.77	45.09	37.71	40.98	0	0	0
chr11:63438931..63438956,-	0.23	0.39	0.17	2.52	1.61	1.97	0	0	0
chr1:16343894..16343914,-	0	0	0	0	0	0	0	0	0
chr11:63438972..63439012,-	2.48	3.33	2.35	5.22	7.02	5.42	0	0	0
chr11:63439013..63439091,-	14.66	12.74	12.08	13.06	15.57	12.73	0	0	0
chr11:63439093..63439130,-	3.61	4.71	3.52	4.06	4.6	4.43	0	0	0
chr11:63439140..63439169,-	1.35	2.35	1.51	3.68	4.6	3.28	0	0	0
chr1:16343915..16343936,-	0	0	0	0	0	0	0	0	0
chr11:63439174..63439207,-	1.35	1.57	1.17	2.61	2.34	2.79	0	0	0
chr11:63439213..63439224,-	0.23	0.2	0.5	1.16	0.73	0.57	0	0	0
chr1:16343937..16343946,-	0	0	0	0	0	0	0	0	0
chr11:63439384..63439404,-	0	0	0	0	0	0	0	0	0
chr11:63439407..63439428,-	0	0	0	0	0	0	0	0	0
chr11:63439440..63439447,-	0	0	0	0	0	0	0	0	0
chr1:16344530..16344547,-	0	0	0	0.1	0	0.08	0	0	0
chr11:63448936..63448947,+	13.08	9.61	7.05	11.42	11.33	11.99	10.16	7.83	10.25
chr11:63448962..63448982,+	71.51	69.6	74.18	137.1	148.52	132.37	41.2	43.43	40.17
chr11:63449077..63449099,+	6.32	5.1	5.71	13.16	14.4	11.91	2.36	2.55	2.43
chr11:63451443..63451447,+	0	0.39	0.5	0.58	0.73	1.15	0.08	0	0.27
chr1:16345245..16345251,-	0	0	0	0	0	0	0	0	0
chr1:16348466..16348478,+	0	0	0	0	0	0	0	0	0
chr1:16348497..16348508,+	0	0	0	0	0	0	0	0	0
chr1:16348515..16348523,+	0	0	0	0	0	0	0	0	0
chr1:16348525..16348532,+	0	0	0	0	0	0	0	0	0
chr11:63486158..63486182,+	0	0	0	0	0	0	0	0	0
chr11:63486554..63486560,+	0	0.2	0.17	0	0.07	0	0	0	0
chr11:63488452..63488456,+	0	0	0	0	0	0	0	0	0
chr11:63496936..63496942,+	0	0.59	0.17	0.97	0.8	0.49	0	0	0.13
chr11:63517459..63517491,+	0	0.2	0.17	0.48	0.22	0.82	0.08	0.16	0.07
chr11:63520056..63520080,+	0	0	0	0.1	0.22	0.08	0.24	0.16	0
chr11:63525711..63525747,+	0.45	0.59	0	0.29	0.22	0.49	0.32	0.16	0.13
chr11:63526098..63526123,+	0.45	0.2	0	0.19	0.51	0.08	0	0.16	0.07
chr11:63526312..63526316,+	0	0	0.17	0.19	0	0.08	0.08	0	0
chr11:63527205..63527210,+	0	0	0	0	0.07	0.16	0	0	0
chr11:63531453..63531495,-	0	0	0	0	0	0	0	0	0
chr1:16353510..16353514,+	0	0	0	0.1	0	0	0	0	0
chr11:63536222..63536286,-	2.48	2.35	2.85	6.58	7.89	5.99	3.86	5.52	4.58
chr11:63536679..63536723,-	0.45	0.59	1.68	0.39	1.9	1.4	1.18	1.4	1.08
chr1:16355004..16355024,+	0	0	0	0	0	0	0	0	0
chr1:16355041..16355052,+	0	0	0	0	0	0	0	0	0
chr11:63580855..63580889,+	3.38	2.35	3.19	1.74	1.46	2.3	2.05	2.06	1.69
chr11:63580918..63580934,+	0.68	1.96	2.69	9.48	9.21	10.18	7.88	7.42	5.66
chr11:63580940..63580974,+	0.9	0.78	0.84	1.45	1.02	2.14	1.97	1.65	2.22
chr11:63580977..63580987,+	0.23	0.2	0.34	0.1	0.29	0.49	0.32	0.41	0.67
chr11:63606373..63606418,+	3.61	1.37	2.69	2.71	3.58	2.79	1.97	1.73	1.42
chr11:63606481..63606492,+	0.23	0	0	0.87	0.58	0.57	0.24	0.49	0.4
chr11:63606558..63606623,+	11.05	13.33	11.41	24.48	32.01	25.62	14.34	16.4	16.45
chr11:63607233..63607256,-	0.23	0	0	0	0.22	0.16	0.08	0	0
chr11:63623809..63623814,+	0	0.2	0.17	0.39	0.29	0	0.08	0	0.07
chr11:63624276..63624280,+	0.23	0.39	0.34	1.06	1.17	0.99	0.79	0.49	0.81
chr11:63655987..63656083,+	3.16	5.88	5.2	0.1	0.07	0	8.35	8.41	8.02
chr11:63656362..63656387,+	0	0	0	0	0	0	0.55	0.33	0.88
chr1:16366392..16366411,-	0	0	0	0	0	0	0	0	0
chr1:16366462..16366469,-	0	0	0	0	0	0	0	0	0
chr11:63676897..63676900,+	0	0.2	0.34	0.29	0.44	0	0.55	0.49	0.4
chr11:63678033..63678081,+	0.68	1.76	0.5	2.03	1.97	2.3	0.95	1.24	1.21
chr11:63678137..63678143,+	1.13	2.35	1.17	5.22	3.51	3.45	3.15	2.55	3.03
chr11:63684602..63684664,-	3.16	2.35	3.19	0.97	1.97	0.74	7.64	5.93	7.28
chr11:63685473..63685495,+	0	0	0	0	0.07	0.16	0	0.16	0
chr1:16370245..16370252,+	0	0	0	0	0	0	0	0	0
chr1:16370271..16370303,+	0	0	0	0	0	0	0	0	0
chr1:16370308..16370321,+	0	0	0	0	0	0	0	0	0
chr1:16370322..16370343,+	0	0	0	0	0	0	0	0	0
chr11:63706444..63706486,+	12.18	12.74	12.59	14.8	21.05	18.48	13.16	12.94	14.69
chr11:63706494..63706505,+	0.23	0.98	0.34	0.48	0.8	0.66	0.79	0.66	0.74
chr11:637246..637307,+	0	0	0	0	0	0	0	0	0
chr11:63742050..63742104,+	372.91	342.91	349.74	328	302.08	356.71	179.39	160.46	160.49
chr11:63742116..63742139,+	51.66	57.45	53.03	25.16	20.98	23.4	33.56	27.69	31.61
chr11:63743693..63743720,+	0.23	0.39	0.17	0.48	0.22	0.33	0.16	0.08	0.13
chr1:16375351..16375362,+	0	0	0.17	0	0	0	0	0	0
chr11:63753883..63753929,+	53.24	51.17	55.88	88.44	82.15	83.92	103.92	102.03	103.94
chr11:63754294..63754323,+	0.23	0.39	0.17	0	0.07	0.16	7.25	5.44	6.47
chr1:16375473..16375497,+	0.23	0.39	0.5	0	0	0.08	0	0	0
chr11:63765059..63765070,+	0	0	0	0.1	0.22	0.16	0.16	0.08	0
chr11:63765205..63765249,+	0	0	0.17	0.39	0.07	0.41	0.32	0.41	0.27
chr11:6378709..6378732,+	0	0	0	0	0	0	0	0	0
chr11:6378745..6378752,+	0	0	0	0	0	0	0	0	0
chr11:63803228..63803303,+	0	0	0	0	0	0.08	0	0	0.07
chr11:63803367..63803378,+	0	0	0	0	0	0	0	0	0
chr11:63803390..63803427,+	0	0	0	0	0	0	0	0	0
chr11:63803436..63803447,+	0	0	0	0	0	0	0	0	0
chr11:63808668..63808671,-	0.68	0.39	0.5	1.26	0.88	1.07	0.47	0.49	0.61
chr11:63856097..63856119,+	0	0	0	0	0	0	0	0	0
chr1:16391386..16391434,-	0	0	0	0	0	0	0	0	0
chr11:63933372..63933383,-	0	0	0	0.19	0.07	0.41	0.32	0.25	0.07
chr11:63933424..63933443,-	0	0.59	0.34	1.84	2.12	1.97	1.34	1.48	1.15
chr11:63933445..63933502,-	4.29	2.94	3.19	8.61	7.09	9.28	4.88	3.96	4.85
chr11:63933504..63933517,-	0.45	0.2	0.5	4.55	3.36	3.45	0.55	0.33	1.08
chr11:63933550..63933572,-	5.87	4.31	6.88	14.32	10.23	11.91	3.31	2.47	2.7
chr11:63933574..63933620,-	15.57	17.06	10.24	24.09	20.32	22.01	5.04	5.44	5.12
chr11:63933703..63933717,+	0.68	1.18	0.17	0.97	1.02	0.9	0.87	0.49	0.81
chr11:639444..639447,+	0	0	0	0	0	0	0	0	0
chr11:63949134..63949165,-	0	0.2	0	0.1	0.15	0.16	0.08	0.16	0.07
chr11:63952174..63952177,-	1.13	0.98	1.68	4.26	2.27	2.55	1.73	0.91	2.56
chr11:63953135..63953159,-	14.21	5.1	6.88	11.51	7.6	11.25	6.7	7.17	6.07
chr11:63953635..63953685,+	188.37	170.57	182.42	228.93	113.95	221.79	142.44	161.62	151.52
chr11:63953691..63953713,+	11.73	12.35	15.27	19.06	8.62	19.05	14.97	19.37	15.17
chr11:63963110..63963126,+	0.23	0.59	0.67	1.06	0.22	0.74	1.1	1.15	0.54
chr11:63963185..63963208,+	0.45	0.78	0.67	3.48	1.17	4.02	1.73	2.06	2.02
chr11:63964388..63964398,+	0	0	0	0	0	0	0	0	0
chr11:63964439..63964450,+	0	0	0	0	0	0	0	0	0
chr11:63974135..63974214,+	79.41	67.84	82.23	0.19	0	0	0.08	0	0
chr11:63975018..63975029,-	0.68	0	0.67	0	0	0	0	0	0
chr11:63975048..63975072,-	1.35	0.98	0.67	0	0	0	0	0	0
chr11:63978537..63978551,+	0	0	0.5	0	0	0	0	0	0
chr11:63993601..63993689,-	11.05	13.92	11.24	12.09	11.91	11.33	12.29	9.73	12
chr11:63993690..63993701,-	1.58	0.78	1.01	0.48	0.58	0.82	0.55	0.25	0.61
chr11:63993718..63993729,+	0	0.2	0.17	0.39	0.22	0.25	0.16	0	0.2
chr11:63993738..63993778,+	16.47	14.12	14.26	9.77	10.89	13.8	5.83	6.18	6.54
chr11:63993779..63993796,+	2.03	2.35	1.68	1.64	1.75	1.72	1.42	1.15	1.62
chr11:63994369..63994423,+	0.68	0	0.5	0.19	0.07	0	0.32	0.16	0.13
chr11:63994425..63994440,+	0	0	0	0	0	0	0	0	0
chr11:63997563..63997566,-	0	0	0.34	0.1	0.22	0.16	0	0.25	0.07
chr11:63997657..63997662,-	0	0	0	0	0.07	0	0	0	0
chr11:63997785..63997807,+	0	0	0	0	0	0	0	0	0
chr11:63997894..63997902,+	0	0	0	0	0	0	0	0	0
chr11:63997941..63997963,+	1.35	1.37	0.67	1.26	1.39	1.81	0.71	0.74	0.47
chr11:63998006..63998044,+	18.5	24.31	16.61	15.77	19.37	15.77	20.01	21.84	21.23
chr11:63998050..63998057,+	0.23	0.39	0.84	0.29	0.44	0.66	1.1	1.4	0.81
chr11:63998061..63998074,+	0.68	1.18	0.5	0.58	0.58	0.82	1.5	1.48	1.89
chr11:63998081..63998092,+	0.68	0.59	1.17	1.35	1.68	0.82	1.65	0.91	1.21
chr11:63998198..63998209,+	0.45	0.78	0.84	0.48	0.51	0.41	0.47	0.58	0.74
chr11:63998294..63998306,+	0	0.2	0	0.77	0.95	0.99	0.08	0.16	0.2
chr11:63998366..63998375,+	0	0	0.17	0	0.07	0	0	0	0.2
chr11:64000022..64000040,+	0	0	0	0	0	0.08	0	0.08	0.07
chr11:64000170..64000191,+	0	0	0	0	0	0	0.16	0	0.07
chr1:16400086..16400153,-	0.23	0	0	1.06	1.1	1.4	0.16	0	0
chr11:64001841..64001862,-	0.68	0.39	0.17	0.1	0.15	0	0.16	0	0.27
chr11:64001962..64002033,+	15.79	14.9	10.91	15.38	14.03	15.85	7.25	7.75	8.56
chr1:16400202..16400227,+	0	0	0	0	0	0	0	0	0
chr11:64002041..64002119,+	9.93	10	10.24	8.13	8.11	11.82	9.61	7.58	8.49
chr11:64002306..64002317,+	0.45	0	0.34	0.68	0	0	0	0.16	0.07
chr11:64002335..64002342,+	0.23	0.2	0	0	0	0	0.08	0	0
chr11:64002634..64002651,+	0	0	0.17	0	0	0	0	0	0
chr11:64003292..64003325,+	0	0.39	0	0	0.22	0.08	0	0	0.07
chr1:16400393..16400396,-	0.68	1.18	0.34	0.29	0.8	0.66	0.16	0.08	0.2
chr11:64004888..64004909,+	0	0	0	0	0.15	0.08	0.08	0.08	0.2
chr11:64007790..64007804,+	0	0	0	0	0	0	0	0	0
chr11:64008110..64008119,+	0	0	0	0	0	0	0	0	0
chr11:64008133..64008168,+	0	0	0	0.1	0	0	0	0	0
chr11:64008355..64008371,-	1.8	1.18	2.52	0.58	0.95	1.31	0.87	0.74	0.4
chr11:64008422..64008431,+	0.68	0.2	1.17	1.06	1.39	1.23	0.39	0.41	0.54
chr11:64008443..64008477,+	16.24	18.63	21.48	8.22	8.33	9.2	4.73	3.87	3.71
chr11:64008483..64008494,+	1.58	1.96	3.02	2.61	2.7	2.14	0.79	0.49	0.27
chr11:64008525..64008585,+	31.58	34.9	38.77	71.5	62.13	66.27	49.55	43.43	44.08
chr11:64008991..64009014,+	0.23	0.39	0.34	0.39	0.15	0.57	0	0.16	0.2
chr11:64009072..64009137,+	5.87	7.84	10.24	8.61	6.8	7.97	5.83	6.18	5.73
chr11:64010049..64010095,+	1.35	2.55	2.52	0	0	0	0.08	0.08	0
chr11:64010933..64010938,+	0.45	0.78	0.67	2.23	1.17	0.99	1.5	1.48	0.88
chr11:64011475..64011486,+	0.23	0.39	0	0.1	0.07	0.16	0	0.25	0.13
chr11:64011513..64011543,+	1.13	1.76	1.17	2.71	2.56	1.72	1.26	0.91	0.94
chr11:64012815..64012824,-	0	0	0	0	0	0	0	0	0
chr11:64012862..64012876,-	0	0	0	0	0	0	0	0	0
chr11:64012880..64012917,-	0	0	0	0.1	0.15	0.25	0	0	0
chr11:64013167..64013203,-	0	0	0	0.1	0	0.33	0.08	0.08	0.07
chr11:64013207..64013233,-	0	0	0	0.1	0.29	0.16	0.08	0	0
chr11:64013309..64013343,-	0	0	0.34	0.77	0.51	0.66	0.08	0	0
chr11:64013419..64013440,+	0.23	0.39	1.01	12.58	9.14	13.38	0.47	0.41	0.2
chr11:64013445..64013467,+	0.23	0	0.34	1.16	1.46	1.07	0.08	0.16	0
chr11:64013523..64013538,+	0.23	0	0	0	0.07	0	0	0	0
chr11:64013634..64013654,-	0.23	0	0.17	0.58	0.29	0.57	0	0.16	0
chr11:64013663..64013672,-	0.23	0	0	0.1	0.15	0.57	0.08	0	0.07
chr11:64013702..64013719,-	0.68	0.78	3.19	1.64	1.32	0.9	1.42	1.98	1.42
chr11:64014165..64014186,-	3.84	7.84	5.54	5.81	4.68	5.42	2.05	2.64	1.28
chr11:64014320..64014336,-	1.58	2.74	1.17	1.84	1.61	3.61	1.02	1.4	1.55
chr11:64014379..64014428,-	27.97	30.78	27.52	29.41	24.05	35.72	15.28	16.4	15.97
chr11:64015010..64015021,-	0.23	0	0	0.29	0	0.33	0	0	0
chr11:64016117..64016151,-	0	0	0.17	0	0	0	0.24	0.58	0.07
chr11:64016224..64016227,-	0	0	0	0	0	0	0.24	0	0.13
chr11:64018955..64019030,+	12.86	16.86	14.1	42.57	42.83	41.63	12.21	13.02	10.58
chr11:64020027..64020062,-	3.84	1.96	1.85	0.77	0.66	0.66	0.08	0	0.2
chr11:64035117..64035148,+	0	0.78	0.17	1.06	0.58	2.05	0.24	0.41	0.61
chr11:64037288..64037300,-	0	0.2	0	0.19	0.51	0.49	0	0.25	0.07
chr11:64037688..64037776,+	6.77	9.02	9.9	12.77	16.01	14.29	6.54	6.92	8.02
chr11:64039133..64039136,+	0	0	0	0	0.07	0	0	0	0.07
chr11:64052012..64052026,-	0	0	0	0.1	0	0	0.39	0.25	0.2
chr11:64052114..64052210,-	3.61	3.14	2.35	4.45	3.65	4.19	3.7	4.45	3.57
chr11:64052238..64052249,+	0	0	0	0	0.07	0	0	0	0
chr11:64052266..64052288,+	0.45	0.59	0.67	1.35	2.12	1.56	1.42	1.07	1.55
chr11:64052294..64052347,+	4.29	3.73	3.36	11.13	14.54	9.77	6.93	6.18	7.75
chr11:64052454..64052481,+	0	0	0	0.19	0.29	0.08	0.08	0	0
chr11:64052523..64052542,-	0	0	0	0	0	0	0	0	0
chr11:64052561..64052571,-	0	0	0	0	0	0	0	0	0
chr11:64052579..64052597,-	0	0	0	0	0	0	0	0	0
chr11:64052649..64052689,+	0	0.59	0	0.58	1.1	0.9	0.24	0.16	0.34
chr11:64052692..64052747,+	0.68	0.59	0.84	1.74	1.17	1.56	1.02	0.49	0.74
chr11:64052944..64052986,+	0	0.2	0.17	0.68	1.02	0.66	0.32	0.66	0.81
chr11:64052990..64053004,+	0	0	0	0.1	0	0.25	0.24	0	0.13
chr11:64053005..64053049,+	0.23	0	0	0.58	0.51	0.66	0.24	0.74	0.67
chr11:64053311..64053387,+	0.9	0.78	1.34	5.13	4.9	5.67	2.36	2.47	2.36
chr11:64053656..64053667,+	0	0	0	0	0	0	0	0	0
chr11:64053673..64053690,+	0	0	0	0	0.07	0.16	0	0	0
chr11:64054100..64054114,+	0	0	0	0	0	0	0	0	0
chr11:64056659..64056685,+	0	0	0	0.1	0	0.16	0.08	0	0
chr11:64056696..64056712,+	0	0	0	0	0	0.08	0	0	0
chr11:64058758..64058782,+	0	0	0	0	0	0	0	0	0
chr11:64058820..64058836,+	0	0	0	0	0	0	0	0	0
chr11:64059186..64059201,+	0	0	0	0	0	0	0	0	0
chr11:64059464..64059475,+	0	0	0	0	0	0	0	0	0
chr11:64067809..64067882,+	0.23	0	0	0	0	0	0.24	0	0
chr11:64068136..64068191,+	3.38	3.73	4.7	0	0	0	0.79	0.49	0.67
chr11:64068193..64068201,+	0	0	0.17	0	0	0	0	0.08	0
chr11:64068427..64068431,+	0	0	0	0	0	0	0	0	0
chr11:64070951..64070993,+	0	0	0	0	0	0	0	0	0
chr11:64072688..64072724,-	0	0	0.34	0.19	0.37	0.08	0.08	0	0.13
chr11:64072981..64073005,+	7.9	7.06	6.71	7.35	6.14	8.79	4.02	3.87	3.98
chr11:64073006..64073017,+	2.26	2.35	2.69	2.81	2.78	2.96	1.1	1.07	0.94
chr11:64073022..64073056,+	16.47	13.92	16.28	24	22.44	19.79	6.62	7.75	5.73
chr11:64073314..64073351,+	0	0.2	0.17	2.42	0.8	1.81	0.32	0.25	0.07
chr11:64073848..64073856,+	0	0.2	0.17	1.35	0.73	0.74	0.63	0.82	0.67
chr11:64084785..64084786,-	1.13	0.39	0.34	2.13	1.02	2.14	1.02	1.57	0.74
chr11:64085000..64085043,-	109.19	100.19	107.07	224.86	161.45	233.54	126.21	128.4	114.45
chr11:64085045..64085056,-	2.48	3.14	4.53	8.8	6.36	8.79	2.28	2.55	1.89
chr11:64085435..64085476,-	0	0.98	1.68	1.06	1.9	0.99	0.32	0.74	0.54
chr11:64085448..64085452,+	0	0.39	0	0.1	0.07	0	0.08	0.08	0.07
chr11:64085533..64085558,-	0.9	0.98	0.34	1.64	2.7	2.22	1.18	1.15	0.4
chr11:64085563..64085736,+	82.57	94.31	57.23	210.25	154.36	228.94	80.44	74.26	69.02
chr11:64085751..64085768,+	0.9	0.2	0	25.35	15.64	24.14	1.42	1.73	2.02
chr1:16410268..16410271,-	0	0	0	0	0	0	0.32	0.33	0.2
chr11:64102824..64102834,+	0	0	0	0.19	0.22	0.41	0	0	0
chr11:64107543..64107574,-	0	0	0	0	0	0	0	0	0
chr11:64107589..64107604,-	0	0	0	0	0	0	0	0	0
chr11:64107610..64107648,-	0	0	0	0	0	0	0	0	0
chr11:64107663..64107703,+	0	0	0	0.1	0	0	0	0	0
chr11:64107705..64107718,+	0	0	0	0	0	0	0	0	0
chr11:64108220..64108239,-	0	0	0	0	0	0	0	0	0
chr11:64108256..64108269,-	0	0	0.17	0	0	0	0	0	0
chr11:64108369..64108380,+	0.23	0	0.34	0	0	0	0	0	0
chr11:64108398..64108415,+	0.23	0	0	0	0	0.08	0	0	0
chr11:64110146..64110169,-	0.23	0	0	0	0	0.08	0	0	0.07
chr11:64110209..64110220,+	0	0	0	0	0.15	0.16	0	0.16	0
chr11:64110226..64110239,+	0	0.2	0	0.39	0	0.16	0	0	0
chr11:64110458..64110478,+	0	0	0	0.19	0.22	0.25	0	0	0
chr11:6411636..6411656,+	0.68	0.2	0.5	0.77	0.88	0.33	0.55	0.49	0.47
chr11:6411670..6411723,+	8.8	9.8	9.06	12.87	14.84	12.81	9.3	9.07	9.03
chr11:6412001..6412027,+	0	0	0.34	0	0.22	0	0.08	0.08	0
chr11:64120339..64120349,+	0	0	0	0	0	0	0	0	0
chr11:64120370..64120371,+	0	0	0	0	0	0	0	0	0
chr11:64122719..64122740,+	0.23	0.2	0.17	0.19	0.37	0.25	0.08	0.08	0
chr11:64122773..64122797,+	2.03	1.18	1.17	0.97	1.02	1.4	0.32	1.07	0.74
chr11:64126614..64126665,+	8.8	5.69	7.89	26.7	21.85	26.36	9.3	9.4	10.25
chr11:64126671..64126689,+	0	0	0.17	2.23	0.95	2.3	0.24	0.33	0.2
chr11:64127708..64127721,-	0	0	0	0	0	0	0	0	0
chr11:64127789..64127819,+	0	0	0	0	0.07	0	0	0	0
chr11:64128317..64128331,+	0	0	0	0	0	0	0	0	0
chr11:6413297..6413309,+	0	0	0	0.1	0	0	0	0	0
chr11:64136967..64136975,+	0	0	0	0	0	0	0	0	0
chr11:64146203..64146207,+	0	0	0	0	0	0	0	0	0
chr11:64146900..64146905,+	0	0	0	0	0	0	0	0	0
chr11:64163297..64163310,-	0	0	0	0	0	0	0	0	0
chr11:6423953..6423960,-	0	0	0	0	0	0	0	0	0
chr11:6423967..6423978,-	0	0	0	0	0	0	0	0	0
chr11:6423982..6423997,-	0	0	0	0	0	0	0	0	0
chr11:6424016..6424033,-	0	0	0	0	0	0	0.08	0	0
chr11:6426635..6426696,-	0	0	0	0	0	0.08	0	0	0
chr11:64323103..64323126,+	0	0	0	0	0	0	0.16	0.16	0.4
chr11:64323156..64323165,+	0	0	0	0	0	0	0	0	0.07
chr11:64323396..64323421,+	0	0	0	0	0	0	0.63	0.49	0.4
chr11:64323428..64323437,+	0	0	0	0	0	0	0	0.16	0
chr11:64323569..64323574,+	0	0	0	0	0	0	0	0	0
chr1:164325901..164325906,+	0	0.2	0.17	0.19	0	0.25	0.24	0.08	0.13
chr1:164325977..164325981,+	0.68	0.59	1.01	1.45	1.39	1.89	1.65	1.4	2.36
chr11:64333766..64333772,-	0	0	0	0.1	0	0	0.16	0	0
chr11:6435039..6435047,-	0	0	0	0	0	0	0	0	0
chr11:64358110..64358116,+	0	0	0	0	0	0	0	0	0
chr11:64358671..64358678,+	0	0	0	0	0	0	0	0	0
chr11:64358686..64358697,+	0	0	0	0	0	0	0	0	0
chr11:64358706..64358717,+	0	0	0	0	0	0	0	0	0
chr11:64358722..64358735,+	0	0	0	0	0	0	0	0	0
chr11:64365227..64365232,+	0	0	0	0	0	0	0	0	0
chr11:64373903..64373908,-	0	0	0	0	0	0	0	0	0
chr11:64374317..64374338,-	0	0	0	0	0	0	0	0	0
chr11:64384543..64384549,-	0	0	0	0	0	0	0	0	0
chr11:64384665..64384671,-	0	0	0	0	0	0	0	0	0
chr11:64388020..64388031,-	0	0	0	0	0	0	0	0	0
chr11:64388073..64388092,-	0	0	0	0	0	0	0.08	0.16	0.07
chr11:6440283..6440345,-	0.23	0	0	0	0	0	0.39	0.25	0.13
chr11:64404926..64404944,-	0	0	0	0	0	0	0	0	0
chr11:64404948..64404957,-	0	0	0	0	0	0	0	0	0
chr11:6440624..6440669,-	0	0	0	0	0.07	0	0	0	0
chr11:6440671..6440692,-	0	0	0	0	0.07	0	0	0.08	0
chr1:164409412..164409413,-	0	0	0	0	0	0	0	0	0
chr11:64410803..64410810,-	0	0	0	0	0	0	0	0	0
chr11:64410811..64410824,-	0	0	0	0	0	0	0	0	0
chr11:64410964..64411030,-	0	0	0	0	0	0	0	0	0
chr11:64411144..64411154,-	0	0	0	0	0	0	0	0	0
chr11:64411156..64411192,-	0	0	0	0	0	0	0	0	0
chr11:64411195..64411222,-	0	0	0	0	0	0	0	0	0
chr11:64412661..64412665,-	0	0	0	0	0	0	0	0	0
chr11:64420729..64420731,+	0.68	1.57	1.01	0.29	0.07	0.16	0.24	0	0.07
chr11:64428818..64428829,-	0	0	0	0	0	0	0	0	0
chr11:64428841..64428860,-	0	0	0	0	0	0	0	0	0
chr11:64454875..64454890,+	0	0	0	0	0	0	0	0	0
chr11:64455147..64455187,+	0	0	0	0	0	0	0	0	0
chr1:164480333..164480346,-	0	0	0	0	0	0	0	0	0
chr11:64490531..64490542,-	0	0	0	0	0	0	0	0	0
chr11:64490622..64490633,-	0	0	0	0	0	0	0	0	0
chr11:64490634..64490674,-	0	0	0	0	0	0	0	0	0
chr11:64490676..64490692,-	0	0	0	0	0	0	0	0	0
chr11:64497276..64497282,-	0	0	0	0	0	0	0	0	0
chr11:64510426..64510445,-	1.8	1.76	2.52	0	0.07	0.08	0.08	0.16	0.07
chr11:64511549..64511566,-	0	0	0	0	0	0	0	0	0
chr11:64511575..64511629,-	0.23	0	0.67	0	0	0	0	0	0
chr11:64511738..64511759,+	0	0	0.17	0	0	0	0	0	0
chr11:64511908..64511923,-	0	0	0	0	0	0	0	0	0
chr11:64512273..64512337,-	1.35	1.57	1.51	0	0	0	0	0	0
chr11:64512524..64512536,-	0	0	0	0	0	0	0	0	0
chr11:64512542..64512604,-	0	0	0	0	0	0	0	0	0
chr11:64512803..64512827,-	0.45	0.59	0.5	0	0	0	0	0	0
chr11:64514748..64514770,-	0	0	0	0	0	0	0	0	0
chr11:64514825..64514835,-	0	0	0	0	0	0	0	0	0
chr11:64518023..64518030,-	0	0	0	0	0	0	0	0	0
chr11:64519959..64519973,-	0	0	0	0	0	0	0	0	0
chr11:64521038..64521049,-	0	0	0	0	0	0	0	0	0
chr11:64521122..64521133,-	0	0	0	0	0	0	0	0	0
chr11:64527126..64527137,+	0	0	0	0	0	0	0	0	0
chr11:64527362..64527386,-	0	0	0	0	0	0	0	0	0
chr11:64527390..64527404,-	0	0	0	0	0	0	0	0	0
chr11:64527425..64527461,-	0	0	0	0.1	0	0.08	0	0	0
chr1:164528276..164528286,+	0	0	0	0.1	0.07	0	0	0	0
chr1:164528297..164528309,+	0	0	0	0.68	0.58	0.16	0.08	0	0
chr1:164528340..164528379,+	0	0	0	3.97	3.07	3.12	0	0	0
chr1:164528384..164528409,+	0	0	0	3.48	3.29	2.87	0	0	0
chr1:164528410..164528428,+	0	0	0	22.93	23.02	22.91	0	0	0
chr1:164528445..164528459,+	0	0	0	4.74	5.92	5.17	0	0	0
chr1:164528588..164528610,+	0	0	0	1.16	1.24	1.15	0	0	0
chr1:164528616..164528660,+	0	0	0	1.45	1.9	2.14	0	0	0
chr1:164528667..164528674,+	0	0	0	0.1	0.07	0.08	0	0	0
chr1:164528687..164528711,+	0	0	0	1.06	1.39	0.99	0	0	0
chr1:164528866..164528877,+	0	0	0	0.58	0.37	0.49	0	0	0
chr1:164528911..164528940,+	0	0	0	0.19	0.73	0.33	0	0	0
chr1:164528942..164528964,+	0	0	0	0.1	0.15	0	0	0	0
chr1:164528975..164528998,+	0	0	0	0	0.07	0.16	0	0	0
chr1:164529004..164529015,+	0	0	0	0.1	0.07	0	0	0	0
chr11:6452992..6453004,-	0	0	0	0	0	0	0.16	0.58	0.13
chr11:64534394..64534412,-	0	0.2	0	0	0	0	0	0.33	0
chr11:64535610..64535658,-	0.9	0.39	2.01	1.64	1.32	1.72	1.58	2.06	2.29
chr11:64536521..64536539,-	1.13	0.59	2.01	1.94	0.88	0.99	1.5	1.65	1.08
chr11:64536727..64536743,-	0.9	0	1.17	0.77	0.37	0.57	1.42	1.32	1.42
chr11:64536978..64537007,-	0.68	1.18	1.34	2.42	0.95	1.97	1.5	2.72	1.69
chr11:64537831..64537852,-	2.48	1.37	2.52	4.06	2.19	3.94	2.6	4.29	3.03
chr1:164538826..164538830,+	0	0	0	0.29	0.29	0.25	0	0	0
chr11:64540106..64540118,-	0	0.2	0	0	0	0.08	0.08	0	0.13
chr11:64545165..64545175,-	0	0	0	0.19	0.07	0	0	0.08	0
chr11:64545206..64545220,-	0.45	0.2	0.17	0.39	0.22	0.33	0	0.08	0.07
chr11:64545222..64545241,-	0	0	0.17	0.48	0.15	0.33	0.08	0	0.07
chr11:64545917..64545928,-	1.8	2.16	2.18	2.61	1.68	3.2	1.81	3.05	1.69
chr11:64545945..64545958,-	2.03	2.16	2.85	4.84	4.17	6.65	6.07	6.1	6.4
chr11:64545975..64546034,-	82.57	84.5	92.3	94.53	63.81	105.85	116.6	112.25	114.99
chr11:64546232..64546255,-	46.25	48.04	54.04	27.19	19.3	27.51	44.28	37.75	45.97
chr11:64546263..64546274,-	2.48	2.94	2.85	1.35	0.95	1.31	2.13	1.32	1.42
chr11:64546565..64546600,-	0	0	0	0	0	0	0.16	0	0.13
chr1:164557736..164557744,+	0	0	0	0.58	0.95	0.41	0	0	0
chr1:164559541..164559546,+	0	0	0	0	0	0	0	0	0
chr1:164559556..164559568,+	0	0	0	0	0	0	0	0	0
chr1:164559583..164559590,+	0	0	0	0	0	0	0	0	0
chr1:164559591..164559611,+	0	0	0	0	0	0	0	0	0
chr1:164568324..164568328,+	0	0	0	0.29	0.15	0.41	0	0	0
chr11:64569296..64569303,-	0	0	0	0	0	0	0	0	0
chr11:64570067..64570076,-	0	0	0	0	0.07	0	0	0	0
chr11:64570077..64570105,-	0	0	0	0	0	0	0	0	0
chr11:64570392..64570409,-	0	0	0	0	0.07	0.08	0.24	0.16	0.07
chr11:64570425..64570446,-	0	0	0	0	0	0.08	0.16	0	0.13
chr11:64570565..64570568,+	1.35	0.98	0.5	0.58	0.15	0.66	1.73	1.24	1.82
chr11:64570624..64570697,-	3.38	2.16	3.36	6.39	6.94	7.97	2.6	3.71	2.83
chr11:64570706..64570717,-	0	0	0.17	0.1	0.29	0.08	0.08	0.25	0.07
chr11:64577991..64578062,-	19.18	26.47	19.64	30.67	25.58	32.76	24.11	23.49	22.85
chr11:64578150..64578169,-	0.9	0.78	1.34	3.19	2.78	1.81	0.79	0.91	1.48
chr11:64578188..64578223,-	0	0	0	0.29	0.22	0.33	0	0.25	0
chr1:164600166..164600175,+	0	0	0	0.1	0.07	0.16	0	0	0
chr1:164600184..164600191,+	0	0	0	0	0.07	0.16	0	0	0
chr1:164600535..164600539,+	0	0	0	0.1	0.15	0.16	0	0	0
chr11:64612091..64612116,-	0.23	0.39	0.34	0.29	0.22	0.25	0.16	0.08	0.07
chr11:64612118..64612152,-	0.45	0.98	0.84	0.48	0.22	0.41	0.24	0.08	0.13
chr11:64612199..64612220,-	0.68	0.98	0.17	0	0.07	0.16	0.08	0.33	0.13
chr11:6461452..6461464,-	0	0	0	0	0	0	0	0.08	0
chr11:6461785..6461799,-	0	0	0	0	0	0	0.24	0.49	0.27
chr11:64619474..64619518,+	0	0	0	0	0	0	0	0	0
chr11:6461964..6461968,-	0	0	0	0	0	0	0	0	0
chr11:64619747..64619758,+	0	0	0	0	0	0	0	0	0
chr11:64621982..64621993,-	0	0	0	0	0.07	0	0	0	0
chr11:6462210..6462228,-	0	0	0	0	0	0	13.55	10.96	10.45
chr11:64622267..64622311,-	0.23	0.2	0	0	0	0	0	0	0.2
chr11:64622524..64622547,-	0	0	0	0.19	0.22	0.25	0	0.08	0.07
chr11:64622724..64622752,+	0	0	0	0	0	0	0	0	0
chr11:64624138..64624162,-	0	0	0	0	0	0.08	0	0	0
chr11:64624165..64624197,-	0	0	0	0	0.15	0	0	0.08	0
chr11:64624198..64624216,-	0	0	0	0	0.07	0	0.08	0	0.07
chr11:64624339..64624367,+	0	0	0	0	0	0	0	0	0
chr11:64624379..64624410,+	0	0	0	0	0	0	0	0	0
chr11:64625998..64626013,-	0	0	0	0	0	0	0	0	0
chr11:64626062..64626077,-	0	0	0	0	0	0	0	0	0
chr11:64626192..64626206,+	0	0	0	0	0	0	0	0	0
chr11:64626294..64626316,+	0	0	0	0	0	0	0	0	0
chr11:64627437..64627457,-	0	0	0	0.19	0	0.08	0	0.08	0.07
chr11:64627581..64627594,-	0.45	0	0	0.1	0	0	0	0	0.07
chr11:64627800..64627813,-	0	0	0	0.39	0	0.08	0.08	0	0.13
chr11:64628187..64628190,-	0	0	0	0	0.07	0	0.08	0	0
chr11:64632026..64632030,-	0	0	0	0	0	0	0	0	0
chr11:64636805..64636837,-	0	0	0	0	0	0	0	0	0
chr11:64636982..64637008,+	0	0	0	0	0	0	0	0	0
chr11:64637023..64637034,+	0	0	0	0	0	0	0	0	0
chr11:64637044..64637051,+	0	0	0	0	0	0	0	0	0
chr11:64637952..64637962,-	0	0	0	0	0	0	0	0	0
chr11:64637979..64637989,-	0	0	0	0	0	0	0	0	0
chr11:64637990..64638003,-	0	0	0	0	0	0	0	0	0
chr11:64638008..64638039,-	0	0	0	0	0	0	0	0	0
chr11:6463820..6463833,-	0	0	0	0	0	0	0	0	0
chr11:64638255..64638264,+	0	0	0	0	0	0	0	0	0
chr11:64638270..64638293,+	0	0	0	0	0	0	0	0	0.07
chr11:64638295..64638302,+	0	0	0	0	0	0	0	0	0
chr11:6463845..6463850,-	0	0	0	0	0	0	0	0	0
chr11:64643122..64643140,-	0	0	0	0	0	0	0.08	0.16	0
chr11:64645991..64646005,-	4.96	4.51	3.19	3.58	2.92	4.52	2.13	2.97	3.37
chr11:64646043..64646055,-	2.71	1.96	2.35	1.74	1.46	2.79	1.58	1.48	2.29
chr11:64646086..64646101,-	12.63	15.69	15.94	33.48	28.14	30.38	20.8	21.51	17.46
chr11:64646351..64646386,+	0.45	0	0.67	0.1	0.15	0	0.16	0.08	0.07
chr11:64646810..64646844,-	0	0	0	0	0	0	0	0	0
chr11:64646851..64646867,-	0	0	0	0	0	0	0	0	0
chr11:64646868..64646889,-	0	0	0	0	0	0	0	0	0
chr11:64647137..64647140,-	0	0	0	0	0	0	0	0	0
chr11:64647144..64647170,-	0	0	0	0	0	0	0	0.08	0
chr11:64647177..64647178,-	0	0	0	0	0	0	0	0	0
chr11:64647682..64647687,+	0	0	0.17	0.1	0.15	0.08	0.08	0	0
chr1:164653002..164653005,+	0	0	0	0	0.07	0	0	0	0
chr11:64653193..64653209,-	0	0	0	0	0	0	0	0	0
chr11:64653264..64653272,-	0	0	0	0	0	0	0	0	0
chr11:64655423..64655446,-	0	0	0.17	0	0	0	0	0	0
chr11:64657412..64657416,-	0	0	0	0	0.07	0	0.08	0.16	0.13
chr11:64659858..64659863,-	0	0	0	0	0	0	0	0	0
chr11:64660916..64660922,-	0	0	0	0	0	0	5.2	3.79	5.19
chr1:164669730..164669741,+	0	0	0	0	0	0	0	0	0
chr1:164669792..164669807,+	0	0	0	0	0	0	0	0	0
chr11:64684672..64684687,-	8.8	10.39	12.75	11.9	14.33	11.5	5.59	5.27	5.12
chr11:64685026..64685046,+	1.8	1.57	2.18	0.97	0.51	0.57	0.08	0.16	0.13
chr1:164690177..164690191,+	0	0.2	0.17	0	0	0	0	0	0
chr11:64692145..64692202,+	2.93	3.33	4.03	2.23	1.61	0.99	1.26	1.57	2.29
chr11:64692217..64692228,+	0.23	0.39	0.34	0	0	0	0	0	0.07
chr1:164693945..164693950,+	0	0	0	0.58	0.51	0.82	0	0	0
chr11:64703363..64703366,-	0	0	0	0.1	0.07	0.16	14.18	14.18	13.48
chr11:64739500..64739512,-	0	0	0	0	0	0	0	0	0
chr11:64739520..64739536,-	0	0	0	0	0	0	0	0	0
chr11:64739542..64739583,-	0.45	0.2	0.34	0	0	0	0	0	0
chr11:64739632..64739653,+	0	0.39	0.17	0	0	0	0	0	0
chr11:64764402..64764413,-	1.13	2.16	2.01	0	0	0	0.63	0.49	0.54
chr11:64764435..64764449,-	2.71	2.74	4.7	0	0.07	0.08	4.1	3.79	4.31
chr11:64774309..64774333,-	0	0	0	0	0	0	0	0	0
chr11:64774372..64774383,-	0	0	0	0	0	0	0	0	0
chr11:64774464..64774480,-	0	0	0	0	0	0.08	0	0	0
chr1:16477791..16477805,-	0	0	0	0	0	0	0	0	0
chr1:16477916..16477925,-	0	0	0	0	0	0	0	0	0
chr11:64781206..64781218,+	0.23	0.2	0.17	0.1	0.58	0.16	0.24	0.16	0.07
chr11:64781575..64781655,+	40.16	37.64	26.35	63.18	62.2	72.92	25.92	30.33	27.3
chr11:64781657..64781706,+	9.25	7.65	6.88	10.45	8.04	14.29	22.93	24.15	25.48
chr11:64784128..64784143,+	0	0	0	0	0	0	0	0	0
chr11:64789393..64789432,+	0	0	0.17	0.19	0.15	0.49	0	0.16	0.13
chr1:1647910..1647924,-	0.9	1.18	0.67	0.87	1.9	1.31	0.95	1.15	1.95
chr11:64794875..64794983,+	3.61	4.51	5.37	11.71	13.01	11	16.94	17.72	15.57
chr11:64794991..64795009,+	0.23	0.39	0.34	1.06	0.44	0.99	1.65	1.4	1.95
chr1:164804493..164804498,+	0	0	0	0.19	0	0.16	0	0	0
chr11:64808368..64808419,+	1.58	3.73	3.19	4.45	3.95	4.6	1.5	1.81	2.43
chr11:64808530..64808535,+	0	0	0	0	0	0	0	0	0
chr11:64808539..64808569,+	0	0.2	0	0.48	0.44	0.66	0.24	0.41	0.07
chr11:64808675..64808725,+	2.48	1.37	2.69	12.77	14.4	12.56	15.21	17.88	14.29
chr11:64808956..64808976,+	0	0.59	0.17	1.74	2.27	3.04	0.95	0.58	0.54
chr11:64815345..64815374,-	0	0	0	0	0	0	0	0	0
chr1:16481542..16481549,-	0	0	0	0.1	0.07	0.08	0.16	0	0
chr1:164815969..164815986,+	0	0	0	0.29	0.07	0.08	0	0	0
chr1:16481684..16481727,+	0	0	0.17	3.48	3.51	3.04	0.79	1.07	0.81
chr1:164818496..164818503,+	0	0	0	0	0.15	0.08	0	0	0
chr11:64818680..64818685,+	0.9	0.39	0.5	1.06	0.58	0.9	0	0	0
chr1:164819368..164819377,+	0	0	0	0.1	0.22	0.16	0	0	0
chr1:164820586..164820597,+	0	0	0	0	0	0.08	0	0	0
chr1:16482507..16482514,-	0	0	0	0.58	0.51	1.15	0.47	0.49	0.2
chr1:16482527..16482546,-	0	0	0	1.55	3	1.23	2.28	1.9	1.95
chr1:16482554..16482576,-	0	0	0	17.71	20.61	16.59	16.31	16.15	16.58
chr11:64825999..64826030,-	0	0	0	0	0	0	4.65	3.46	4.11
chr11:64834320..64834330,-	0	0	0	0	0	0	0	0.16	0
chr11:64834357..64834371,-	0	0	0	0	0	0	0.79	0.41	0.81
chr11:64851367..64851377,-	0	0	0.17	0	0	0	0	0.08	0
chr11:64851378..64851381,-	0	0	0	0	0	0	0	0	0
chr11:64851496..64851577,-	61.59	62.54	54.37	62.41	105.83	54.94	50.58	52.58	50.55
chr11:64851666..64851728,+	16.02	16.27	11.58	22.25	29.31	22.34	22.69	23.82	22.45
chr11:64851729..64851746,+	0.68	0	0.5	0.87	1.17	0.9	2.28	2.8	2.43
chr11:64853968..64853991,+	0	0.2	0	0.1	0.22	0	0.08	0	0.07
chr11:64863673..64863718,+	30.23	26.27	29.37	45.28	37.57	43.44	32.85	32.31	29.25
chr11:64864113..64864142,-	0.23	0.78	1.68	0.48	0.07	0.16	0.16	0.25	0.27
chr11:64879336..64879353,+	11.28	8.82	7.38	0.87	0.88	1.48	39.47	40.8	36.53
chr1:164881611..164881641,-	0	0	0	0	0	0	0	0	0
chr11:64885111..64885202,-	7.67	8.63	7.72	11.71	12.5	13.55	2.68	3.54	2.49
chr11:64888212..64888246,+	1.13	0.2	0.67	1.35	0.58	0.9	0.47	0.66	0.13
chr11:64889007..64889023,-	1.58	0.98	0.5	1.16	1.46	1.56	1.1	1.15	0.94
chr11:64889252..64889284,-	0.9	0.39	0.5	0.29	0.37	0.25	0.24	0.25	0.27
chr11:64889592..64889615,-	541.2	522.51	456.81	427.66	464.26	474.46	323.01	310.13	320.17
chr11:64889651..64889664,-	225.82	194.49	208.94	172.52	136.09	183.86	191.52	193.35	190.55
chr11:64889706..64889727,+	2.03	0.98	1.51	0.19	0.66	0.25	0.32	0.25	0.2
chr11:64889773..64889820,+	66.78	76.66	61.76	61.44	68.85	62.82	39.63	41.21	39.63
chr11:64897765..64897781,-	0	0	0	0.1	0.15	0	0	0	0.07
chr11:64900193..64900215,+	0	0	0	0.1	0.07	0	0.16	0.08	0
chr11:64900812..64900834,-	0	0	0	0	0	0	0	0	0
chr11:64901005..64901029,-	0.68	1.76	2.18	2.13	2.05	2.14	1.65	2.39	2.02
chr11:64901951..64901974,-	12.86	16.47	22.32	12.68	18.64	15.11	25.21	24.81	25.48
chr11:64901978..64902009,-	20.53	18.04	23.83	21.87	23.53	20.61	23.56	21.68	22.45
chr11:64902013..64902024,-	0.9	0.98	1.17	2.13	3	1.97	1.02	0.99	0.88
chr11:64902087..64902104,+	0.68	0.78	0.34	0.58	0.29	0.66	0.55	0.66	0.4
chr11:64902110..64902119,+	0	0	0	0	0	0.08	0.08	0	0
chr11:64902283..64902288,-	0.9	0.78	0.34	1.64	2.92	1.48	1.89	2.14	2.63
chr11:64902444..64902476,-	0	0.2	0	0.1	0	0	0.16	0	0.07
chr11:64914237..64914243,-	0	0	0	0.1	0.15	0.08	0	0	0
chr11:64915056..64915059,+	0.45	0.39	0	1.16	1.39	0.99	0.79	0.49	0.67
chr11:64937702..64937707,+	11.28	12.94	13.43	0	0	0	0.08	0.08	0.07
chr11:64948672..64948748,+	0	0.39	0	1.35	1.24	0.74	0.32	0.66	0.54
chr11:64948790..64948867,+	0.68	1.37	0.5	2.9	1.97	2.38	3.55	4.37	4.72
chr11:64949045..64949102,-	7.67	8.23	7.72	2.03	1.9	2.14	3.31	3.63	3.5
chr11:64949182..64949193,+	0	0	0	0.29	0.29	0.25	0.55	0.33	0.07
chr11:64949261..64949276,+	0	0.2	0.34	1.16	0.95	1.15	0.95	1.15	1.08
chr11:64949391..64949454,+	50.98	52.94	55.72	28.83	26.09	33.5	25.92	26.79	30.6
chr11:64949482..64949528,+	0	0	0	0	0	0.16	0.16	0.49	0.2
chr11:64949899..64949941,+	0	0	0	0.1	0.07	0	0.24	0.49	0.4
chr11:64950345..64950366,+	0	0.59	0	0.1	0.07	0.25	0.16	0.33	0.07
chr11:64950801..64950829,+	0	0	0	0	0	0	0	0	0
chr11:6495082..6495095,-	0	0	0	0.29	0.07	0.25	0	0.16	0.07
chr11:6495101..6495202,-	1.13	0	0.84	1.45	1.02	1.97	1.26	1.07	0.81
chr11:64962597..64962600,+	0	0.2	0.84	0.19	0.07	0.08	0	0.08	0.07
chr11:64974052..64974074,+	0.23	0	0	0.29	0.15	0.25	0.39	0.16	0
chr11:64976781..64976793,+	0	0	0	0	0	0	0.08	0	0.07
chr11:64977490..64977525,+	0	0	0	0	0.07	0	0	0.08	0.07
chr11:64981336..64981339,+	0	0	0	0	0	0	0	0	0
chr11:64986078..64986083,+	0	0	0	0	0	0	0	0	0
chr11:6502534..6502579,-	31.36	28.23	30.54	39.38	33.99	44.84	29.54	27.36	28.78
chr11:6502580..6502592,-	0.45	0.39	0.34	1.16	0.58	1.23	0.63	0.66	0.61
chr11:6502675..6502751,+	39.48	34.51	45.82	34.25	40.64	33.75	34.19	28.19	34.98
chr11:6502782..6502801,+	1.8	0.78	2.35	0.1	0.29	0.08	0.95	2.23	1.62
chr11:65029215..65029237,-	0.45	0.39	0.34	0.19	0.44	0.25	0.16	0	0.07
chr11:65029378..65029393,+	2.03	1.96	2.01	2.52	1.97	2.05	0.24	0.25	0.47
chr11:65029394..65029420,+	4.74	5.49	5.87	5.52	7.82	5.75	1.65	1.65	1.48
chr11:65029421..65029459,+	34.29	31.96	37.76	53.12	55.4	47.22	17.96	19.94	19.68
chr11:6504322..6504346,+	0.23	0.78	0.34	0.19	0.51	0.33	0.24	0.41	0.13
chr11:6504380..6504394,+	0.23	0.39	0.5	0.58	0.44	0.25	0.39	0.41	0.13
chr11:65047443..65047448,+	0	0	0	0	0	0	0	0	0
chr11:6504868..6504885,+	0.23	0	0	0.19	0.22	0	0.08	0.08	0.07
chr11:65058176..65058180,-	0	0	0	0	0	0	0	0	0
chr11:65058550..65058564,+	0	0	0	0	0	0	0	0	0
chr11:65058579..65058598,+	0	0	0	0	0	0	0	0	0
chr11:65059361..65059365,+	0	0	0	0.39	0.22	0.33	0	0	0
chr11:65059737..65059757,-	0	0	0	0.1	0.07	0	0	0	0
chr11:65059759..65059774,-	0	0	0	0.29	0.15	0.25	0	0.08	0
chr11:65061478..65061500,+	0	0	0	0	0	0	0	0	0
chr11:65061588..65061622,+	0	0	0	0	0	0	0.08	0.08	0
chr11:65061637..65061642,+	0	0	0	0	0	0	0.08	0	0
chr11:6506388..6506404,+	0.68	0.2	0	0.58	0.37	0.49	0.32	0	0.07
chr11:65071546..65071558,+	0.23	0	0.5	1.74	1.61	1.31	0.32	0.08	0.61
chr11:65075214..65075248,+	0	0	0	0	0.07	0	0	0	0
chr11:65082148..65082170,-	0.23	0	0	1.06	1.32	1.31	0.16	0.08	0.07
chr11:65082324..65082344,+	2.93	2.16	3.02	5.81	4.09	6.08	3.23	5.19	3.1
chr11:65082349..65082378,+	5.19	4.71	4.7	24.87	19.3	28.25	9.22	9.07	9.3
chr11:65083939..65083963,-	0	0	0	0	0	0	0	0	0
chr11:65086377..65086382,+	0	0	0	1.45	0.22	0.49	0.32	0.08	0.13
chr11:65101305..65101359,+	39.03	35.29	34.4	40.54	63.95	36.54	37.82	40.63	38.42
chr11:65122022..65122043,-	0	0	0	0	0	0	0	0	0.07
chr11:65122046..65122075,-	0.23	0	0	0	0	0	0	0	0
chr11:65122216..65122236,+	0.23	0	0	0.19	0.29	0.08	0.39	0.41	0.4
chr11:65144695..65144697,-	0	0	0	0	0	0	0	0	0
chr11:65149432..65149450,-	0	0	0	1.55	1.53	1.4	0.55	0.49	0.27
chr11:65150103..65150148,-	0	0	0.17	0.1	0.15	0.08	0.32	0.33	0.47
chr11:65150226..65150250,+	0	0.2	0	0.19	0	0.25	0.08	0	0.27
chr11:65150398..65150413,+	0	0	0	0.19	0.44	0.25	0.08	0	0.07
chr11:65153902..65153912,-	0	0	0	0	0	0	0	0	0
chr11:65154082..65154139,+	15.34	16.27	15.61	10.74	10.09	11.17	7.33	8.41	7.35
chr11:65184040..65184082,+	0.23	0.59	0.34	1.74	1.17	1.23	0.16	0.25	0.07
chr11:6518503..6518531,+	0	0	0	0	0	0	0	0	0
chr11:65186169..65186185,-	0	0	0.17	1.84	1.02	1.72	0.32	0.25	0.67
chr11:65186217..65186235,-	0	0	0	0.58	0.51	0.25	0.08	0	0.07
chr11:65186254..65186268,-	0	0	0.17	0.39	0.29	0.41	0	0	0
chr11:65186334..65186342,-	0.68	0	0.34	0	0	0	0	0.08	0.13
chr11:65186419..65186457,+	0.23	0	0	0.97	0.51	0.33	0.39	0	0.2
chr11:65186479..65186488,-	0	0	0	0.29	0.15	0.25	0	0.16	0
chr11:65186701..65186725,+	0	0	0	0.19	0.51	0.41	0.55	0.08	0.4
chr11:65186758..65186772,+	0.23	0.39	0.34	0.29	0.37	0.49	0.55	0.08	0.13
chr11:65187486..65187545,-	0.45	1.18	1.51	4.26	2.56	4.6	0.87	0.66	0.81
chr11:65187589..65187638,-	0	0	0	0	0	0.25	0	0	0.07
chr11:65187613..65187666,+	0.68	0.2	0.67	2.13	1.02	1.72	0.39	0.25	0.13
chr11:65187694..65187711,+	0	0	0	0	0	0.08	0.08	0	0
chr11:65188560..65188603,-	0	0.2	0	0.39	0.15	0.25	0	0.08	0
chr11:65188736..65188815,-	0	0	0.34	0.87	0.8	0.74	0.63	1.4	0.81
chr11:65188819..65188833,-	0	0	0.17	0.1	0.07	0.08	0.08	0	0.07
chr11:65188889..65188926,+	0.9	0.59	0.5	1.26	1.02	1.64	0.39	0.33	0.54
chr11:65188929..65188947,+	0	0	0.17	0.39	0.29	0.49	0	0.08	0
chr11:65189036..65189061,+	0	0	0	0.48	0.22	0.16	0	0	0
chr11:65189597..65189688,-	0.68	0.2	0.17	2.32	1.17	2.14	0.32	0.08	0.61
chr11:65189998..65190030,+	0	0	0.17	0.1	0.15	0.08	0.16	0	0.07
chr11:65190260..65190277,+	168.75	151.16	191.65	346.29	466.75	295.37	80.36	72.77	85.06
chr11:65190606..65190717,-	3.16	3.33	4.03	12.19	11.69	8.7	2.05	1.07	1.95
chr11:65191317..65191336,-	0	0	0	0.1	0.15	0	0	0	0
chr11:65192673..65192688,-	0	0	0	0	0	0	0	0	0
chr11:65192718..65192744,-	0	0	0	0.19	0.07	0.08	0	0	0
chr11:65192904..65192915,+	0	0.39	0	0	0.15	0.25	0.16	0.08	0
chr11:65192940..65192943,+	0	0.2	0	0.1	0.07	0	0	0	0
chr11:65192966..65192983,+	0	0	0.17	0.29	0.22	0.33	0.08	0.16	0.07
chr11:65193524..65193532,+	0	0.2	0	0.39	0.66	0	0.32	0.16	0.07
chr11:65193698..65193705,-	0	0	0	0	0	0	0	0	0
chr11:65193755..65193787,-	0	0	0	0	0	0.08	0	0	0
chr11:65193993..65193998,-	0	0	0	0	0	0	0	0	0
chr1:165198157..165198181,-	0	0	0	0	0	0	0	0	0
chr11:65199679..65199734,+	0.23	0.39	0.67	0.1	0.22	0.25	0.08	0	0
chr11:65199741..65199835,+	1.8	1.18	0.17	0.19	0	0.25	0.16	0.08	0.13
chr11:65199838..65199849,+	0	0	0.17	0	0	0	0	0	0.07
chr11:65199879..65200105,+	1.35	2.16	2.52	0.58	0.51	0.74	0.79	0.66	0.47
chr11:65200135..65200150,+	0	0	0	0.19	0.15	0	0.08	0	0
chr11:65200183..65200211,+	0.23	0	0	0.1	0.07	0.08	0.08	0.08	0
chr11:65200284..65200319,+	0	0.39	0	0	0.07	0.16	0.08	0.08	0.07
chr11:65200782..65200798,+	0.23	0	0.17	0	0	0	0	0	0
chr11:65200820..65200841,+	0.45	0	0.17	0.1	0.07	0.08	0.08	0.08	0.07
chr11:65200844..65200884,+	0.45	0	0.17	0.29	0.07	0.08	0.08	0	0.2
chr11:65200886..65200948,+	0.68	0.39	0.17	0.48	0.07	0.08	0.16	0.16	0.13
chr11:65200963..65201054,+	0.9	0.39	0.34	0.1	0.07	0.16	0.32	0.16	0.2
chr11:65201095..65201135,+	0	0.39	0	0.1	0	0.33	0	0.08	0.07
chr11:65201385..65201406,+	0	0	0	0	0	0	0	0	0
chr11:65202536..65202574,+	0	0	0	0	0	0	0	0	0
chr11:65203627..65203734,+	0	0.98	0.5	0.19	0	0.25	0	0.08	0.13
chr11:65204834..65204909,+	0.9	0.59	0	0	0	0.25	0.08	0.08	0.07
chr11:65205206..65205240,+	0	0	0.17	0	0.07	0	0.08	0	0
chr11:65205691..65205817,+	0.68	0.39	0.67	0.1	0.15	0.16	0.08	0.08	0.07
chr11:65206622..65206685,+	0	0	0	0	0	0	0	0	0
chr11:65207246..65207264,+	0.23	0	0	0	0	0	0	0.08	0.07
chr11:65207271..65207286,+	0	0	0	0	0	0	0	0	0
chr11:65207660..65207678,+	0.45	0.78	0.17	0.19	0	0.25	0.32	0	0.2
chr11:65207691..65207712,+	0	0	0	0	0	0.08	0	0	0
chr11:65207744..65207759,+	0	0	0	0	0	0	0	0	0
chr11:65207800..65207823,+	0.23	0.2	0.17	0.39	0	0	0	0	0.07
chr11:65207858..65207904,+	0.23	0	0	0.1	0	0	0.08	0	0
chr11:65208946..65209001,+	0.23	0	0.17	0.1	0	0.41	0.08	0	0.07
chr11:65209015..65209031,+	0	0	0	0	0	0	0	0	0.07
chr11:65209035..65209049,+	0.23	0	0	0	0	0	0	0	0
chr11:65209062..65209080,+	0.23	0	0.17	0	0	0	0	0	0.07
chr11:65209507..65209519,+	0	0	0	0	0	0	0	0	0
chr11:65209536..65209587,+	0.23	0.2	0	0	0	0.16	0.08	0	0
chr11:65209606..65209623,+	0.23	0.2	0.17	0.1	0	0	0.24	0.08	0.27
chr11:65211637..65211674,+	0	0	0	0	0	0	0	0	0
chr11:65211675..65211688,+	0	0	0.17	0	0	0.08	0	0	0.07
chr11:65211695..65211723,+	0	0	0.34	0	0	0	0.08	0	0.07
chr11:65220998..65221001,+	0	0	0	0	0	0	0	0	0
chr11:65222575..65222614,-	0.45	0	0.34	0	0	0	0	0	0
chr11:65222698..65222736,+	6.54	8.04	5.71	0	0	0	0.79	0.74	0.4
chr11:65222750..65222765,+	13.08	19.21	20.14	0	0	0	1.02	0.82	0.81
chr11:6522546..6522549,+	0.23	0	0	0.19	0.51	0.41	0.16	0.16	0
chr11:65239550..65239555,-	0	0.39	0	0.19	0	0.16	0	0	0
chr11:65239581..65239592,-	0	0	0	0.58	0.22	0.33	0	0	0
chr11:65239594..65239605,-	0	0	0	0.19	0.07	0.16	0	0	0
chr11:65239606..65239624,-	0	0	0	1.84	0.95	1.07	0	0	0.13
chr11:65239736..65239739,-	0	0.78	0.5	0.29	0.37	0.25	0	0	0
chr11:65239784..65239800,+	0	0	0	0.1	0.15	0.08	0	0	0
chr11:65239866..65239870,+	0	0	0	0.1	0.07	0.08	0	0	0
chr11:65244638..65244644,-	0	0	0	0	0	0	0	0	0
chr11:65244691..65244707,-	0	0	0	0.29	0.44	0.08	0	0.16	0
chr11:65244911..65244971,-	2.71	4.51	4.53	5.13	4.6	3.04	2.44	2.31	2.02
chr11:65244990..65245003,-	0.23	0.39	0.5	0.77	0.8	0.74	0.24	0.16	0.27
chr11:65245091..65245111,+	0.23	0.78	0.34	0.39	0.44	0.25	0.16	0.25	0.07
chr11:65245135..65245192,+	1.8	3.14	3.36	4.26	3.58	3.53	0.95	0.58	0.74
chr11:65255336..65255359,+	0	0	0	0.29	0.37	0.25	0	0	0
chr11:65255464..65255483,+	0	0	0	0	0	0	0.08	0.16	0.07
chr11:65259637..65259655,-	0	0	0	0	0	0	0	0	0
chr11:65259888..65259913,+	0	0	0	0.48	0.07	0	0	0	0
chr11:65260174..65260189,-	0	0	0	0.58	0.51	0.08	0	0.08	0.07
chr11:65260466..65260475,-	0	0	0	0	0	0	0	0	0
chr11:65260481..65260492,-	0	0	0	0.1	0	0	0	0	0
chr11:65260524..65260530,-	0	0	0.17	0	0.07	0.33	0	0	0.07
chr11:65260586..65260617,+	0	0	0	0.29	0.15	0.25	0	0	0
chr11:65260768..65260779,+	0	0	0	0	0	0	0	0	0
chr11:65261401..65261423,-	0	0	0	0.58	0.22	0.82	0	0	0
chr11:65261425..65261447,-	0.45	0	0.34	2.42	1.68	1.72	0.08	0	0
chr11:65264699..65264720,-	0	0	0	0.19	0	0	0	0	0
chr11:65264815..65264826,-	0.23	0.39	0.34	0.1	0.15	0.16	0.08	0.16	0.13
chr11:65264843..65264897,-	0.68	1.18	2.01	1.74	1.75	0.9	0.08	0.41	0.61
chr11:65265051..65265056,-	0	0	0	0.1	0	0	0.08	0	0.07
chr11:65265103..65265116,+	1.8	1.96	2.69	0.48	0.15	0.41	0	0.08	0
chr11:65265127..65265140,+	0.23	0.2	0.5	0.1	0.07	0	0	0	0
chr11:65265141..65265306,+	18.05	18.43	24.33	4.16	4.24	5.09	6.15	5.6	6.13
chr11:65265332..65265342,+	0	0	0	0	0.07	0	0	0	0
chr11:65265673..65265687,+	0	0	0.34	0.87	0.8	0.9	0.39	0.58	0.47
chr11:65266040..65266074,-	0.45	0.59	0.17	0.19	0.22	0.33	1.18	0.49	0.88
chr11:65266057..65266080,+	0.23	0	0	0	0.15	0	0.08	0	0
chr11:65266090..65266102,+	0.23	0.2	0	0.19	0.07	0	0.16	0	0.07
chr11:65266121..65266168,+	0.45	0.98	1.17	0.68	0.37	0.16	0.24	0.25	0.2
chr11:65266361..65266383,-	0	0	0.34	0.1	0.22	0.08	0.16	0.16	0.2
chr11:65266459..65266465,-	0	0	0.17	0.19	0	0.25	0	0.08	0
chr11:65266507..65266522,+	8356.97	7838.58	10486.16	8714.75	8666.93	6931.78	1506.57	1415.16	1613.51
chr11:65266731..65266766,-	4.06	2.74	2.52	7.64	2.27	3.61	0.47	0.41	0.47
chr11:65266774..65266800,-	1.8	1.18	1.17	3.77	2.27	2.3	0.32	0.41	0.07
chr11:65266809..65266818,-	0.68	0.59	0.5	1.06	1.1	0.16	0	0.08	0.07
chr11:65266823..65266862,-	5.64	5.1	4.53	25.83	12.5	10.51	2.21	2.06	3.03
chr11:65266850..65266861,+	123.63	115.28	134.76	229.89	184.99	205.62	41.44	33.46	35.72
chr11:65267099..65267109,-	0	0	0.5	0.19	0.29	0.25	0	0	0
chr11:65267113..65267136,-	1.35	1.37	2.69	2.42	1.97	1.97	0.39	0.33	0.47
chr11:65267144..65267219,-	34.06	35.1	40.61	79.15	47.65	50.42	6.22	6.26	7.82
chr11:65267224..65267236,-	2.03	1.96	1.34	3.19	2.12	3.7	0.63	0.25	0.4
chr11:65267245..65267303,-	11.05	11.76	7.22	23.8	13.3	21.19	3.07	2.55	2.09
chr11:65267319..65267347,-	1.8	2.35	1.85	4.64	2.85	3.94	0.87	0.25	0.47
chr11:65267403..65267429,-	4.51	3.53	3.19	7.26	4.97	5.58	1.02	0.82	0.54
chr11:65267987..65268091,-	15.79	17.25	15.27	38.41	22.58	30.14	4.41	2.64	3.24
chr11:65268094..65268146,-	3.38	4.31	2.69	8.22	5.12	6.73	1.18	0.66	0.74
chr11:65268153..65268171,-	1.13	0.59	0.84	2.13	1.02	1.07	0.32	0.25	0.13
chr11:65268181..65268194,-	0.23	0.2	0.34	1.64	0.51	0.74	0.16	0	0
chr11:65268214..65268240,-	0.68	1.37	0.17	5.81	2.56	4.02	0.55	0.33	0.2
chr11:65268320..65268331,-	0.45	0.2	0.5	1.94	1.02	1.81	0.08	0.08	0.13
chr11:65268339..65268367,-	2.93	2.16	1.01	5.52	2.05	3.7	0.24	0.41	0.4
chr11:65268487..65268498,+	221.76	193.71	239.82	831.91	678.2	760.14	128.18	117.28	113.44
chr11:65273630..65273634,+	0.23	0.59	0.34	1.45	0.51	0.66	0	0	0.07
chr11:65292538..65292606,+	30.23	34.7	31.21	41.9	42.54	43.52	44.2	42.69	43.48
chr11:65292961..65292993,+	0.23	0	0.34	0.97	0.66	0.41	2.36	1.9	2.9
chr11:65298232..65298235,+	0.68	0	0.17	0.29	0.44	0.25	0.32	0.16	0.4
chr11:65300189..65300220,+	0.23	0	0.17	0.1	0.07	0.25	0.16	0.33	0.07
chr11:65307327..65307343,-	0	0	0	0	0	0	0	0	0
chr11:65307347..65307372,-	0	0	0	0	0	0	0	0	0
chr11:65308082..65308109,-	0	0.39	0	0.39	0.51	0.49	0	0	0
chr11:65309208..65309219,-	0	0	0	0	0	0	0	0	0
chr11:65314905..65314910,-	0.23	0	0	0.1	0	0	0	0	0.07
chr11:65315433..65315460,-	0	0	0	0	0	0	0	0	0
chr11:65319650..65319661,-	0	0	0	0.1	0	0	0	0	0
chr11:65320974..65321003,-	0	0	0.17	0	0	0	0.08	0.08	0.13
chr11:65321265..65321289,-	0	0	0	0	0	0	0	0.08	0
chr11:65321313..65321324,-	0.23	0.39	0.67	0	0	0	0	0	0.07
chr11:65321727..65321741,-	0	0.2	0	0.1	0.15	0	0.63	0.25	0.27
chr11:65324915..65324925,+	0	0	0	0	0	0	0.16	0.25	0.13
chr1:165325006..165325012,-	0	0	0	0	0	0	0	0	0
chr11:65325179..65325200,-	0	0	0	0	0	0	0.71	1.15	1.08
chr11:65325203..65325275,-	0	0	0.17	0	0	0	0.95	1.24	0.74
chr1:165325449..165325465,-	0	0	0	0	0	0	0	0	0
chr11:65325555..65325560,-	0	0	0	0	0	0	0	0	0
chr11:65325626..65325637,-	0	0.2	0	0.1	0.07	0	0.16	0.25	0.07
chr11:65325664..65325737,-	2.26	3.53	3.52	0.97	0.29	0.49	6.38	6.43	6.74
chr11:65325794..65325805,-	0	0.39	0.17	0.29	0.15	0.08	0.63	0.41	0.67
chr11:65325809..65325843,-	2.48	2.35	1.68	0.97	0.88	0.9	12.13	10.14	10.18
chr1:165325939..165325958,-	0	0	0	0	0	0	0	0	0
chr11:65326178..65326206,-	0	0	0.17	0	0	0	0.24	0	0.2
chr11:65326732..65326748,-	0	0	0	0	0	0.08	0	0	0
chr1:16532985..16533027,-	1.58	2.16	1.17	1.35	2.19	1.31	0.39	0.49	0.61
chr11:65333490..65333496,-	0	0	0	0	0	0	0	0	0
chr1:16533474..16533489,-	0.68	1.18	0.5	0.97	1.39	1.07	0.08	0.08	0
chr11:65337273..65337290,+	0	0.2	0.17	0.19	0.07	0.41	0	0.25	0.13
chr11:65337466..65337493,-	0.23	1.18	0.67	1.26	1.32	0.9	0.55	0.49	0.07
chr11:65337828..65337854,-	0	0.2	0	0.68	0.8	0.33	0.63	0.25	0.54
chr11:65337880..65337901,-	2.03	1.37	2.01	0.19	0.29	0.33	0.55	0.41	0.13
chr11:65337923..65337959,+	69.48	75.29	70.82	68.5	35.52	72.51	40.81	42.28	39.63
chr11:65339978..65340051,+	4.06	4.12	3.02	4.55	3.44	5.5	1.02	1.32	0.67
chr11:65340132..65340146,+	0	0	0	0.1	0	0	0	0	0
chr1:16534091..16534114,-	0.9	1.96	2.52	1.84	3.29	2.22	0.08	0	0
chr11:65341145..65341159,+	0	0	0	0	0	0	0	0	0
chr11:65342637..65342647,-	0	0	0	0	0	0	0	0	0
chr11:65343310..65343350,-	0	0	0	0.29	0.29	0.25	0	0.08	0.2
chr11:65343494..65343598,+	30.46	45.29	45.82	31.06	31.36	37.03	8.51	7.17	9.71
chr11:65344955..65344969,-	0	0	0	0	0	0	0	0	0
chr11:65345015..65345028,-	0	0	0	0	0	0	0	0	0
chr11:65348518..65348529,+	0	0	0	0.1	0	0	0	0.08	0
chr11:65354945..65354949,+	0	0	0	0	0	0	0	0	0
chr11:65357541..65357549,+	0	0	0.17	0	0	0	0	0	0
chr11:65361417..65361421,-	0	0	0	0	0	0	0	0	0
chr11:65363259..65363275,-	0	0	0	0	0	0	0	0	0
chr11:65367046..65367056,-	0	0	0.34	0.58	0.15	0.41	0.79	0.91	0.61
chr1:16536724..16536739,-	0	0	0	0	0	0	0	0	0
chr11:65374430..65374474,-	0	0	0	0.1	0	0	0	0	0
chr11:65381512..65381523,-	0.23	0	0	0.29	0.07	0.16	0.08	0.25	0.13
chr11:65381643..65381767,-	2.93	4.31	4.87	9.39	10.16	10.84	18.2	19.04	19.08
chr11:65381895..65381947,+	0	0.2	0	0.1	0.51	0.49	0.47	0.41	0.27
chr11:65383212..65383219,+	0.45	0.2	0.17	0.58	0.07	0.16	0.16	0	0.67
chr11:65383227..65383317,+	26.62	23.14	18.29	37.25	37.49	35.31	25.21	24.81	26.62
chr11:65383515..65383539,-	0.68	1.57	1.01	0.87	0.37	0.82	1.5	1.9	1.48
chr11:65383649..65383663,+	0.68	0	0	0.1	0.15	0.08	1.65	1.73	2.02
chr11:65384046..65384063,-	0	0	0	0	0	0	5.36	5.6	5.12
chr11:6538915..6538920,+	0.9	0.59	1.17	1.55	0.8	1.23	0.32	0.41	0.07
chr1:16539094..16539175,-	0	0	0	0	0	0	0.08	0.25	0.2
chr11:65393611..65393614,-	0	0	0	0	0	0	0	0	0
chr1:165394215..165394226,-	0	0	0	0	0	0	0	0	0
chr11:65401401..65401406,+	0	0	0	0	0	0	0	0	0
chr11:65403830..65403834,+	0	0.2	0.17	0.1	0.15	0.08	0.08	0.16	0.07
chr11:65405556..65405623,+	19.18	23.33	19.3	8.9	9.36	10.1	4.49	5.77	5.73
chr11:65407162..65407174,-	0	0	0	0	0	0	0	0	0
chr11:65407251..65407280,+	0	0	0	0	0	0	0	0	0
chr11:65407284..65407293,+	0	0	0	0	0	0	0	0	0
chr11:65407297..65407328,+	0	0	0	0	0	0	0	0	0
chr11:65407331..65407354,+	0	0	0	0	0	0	0	0	0
chr11:65407359..65407399,+	0	0	0	0	0	0	0	0	0
chr11:65408273..65408341,+	0.23	0	0	0	0	0.08	0	0	0
chr11:65409713..65409737,+	0	0	0	0	0	0	0	0	0
chr1:165414227..165414242,-	0	0	0	0	0	0	0	0	0
chr1:165414259..165414273,-	0	0	0	0	0	0	0	0	0
chr1:165414280..165414289,-	0	0	0	0	0	0	0	0	0
chr1:165414304..165414313,-	0	0	0	0	0	0	0	0	0
chr1:165414325..165414369,-	0	0	0	0	0	0	0	0	0.07
chr1:165414382..165414394,-	0	0	0	0	0	0	0	0	0
chr1:165414414..165414430,-	0	0	0	0	0	0	0	0	0
chr11:65414827..65414866,+	0	0	0	0	0	0	0	0	0
chr11:65414867..65414886,+	0	0	0	0	0	0	0	0	0
chr11:65420425..65420468,-	0.68	0.39	0.17	0.68	0.66	0.57	0.39	0.08	0.2
chr11:65425864..65425878,-	0	0.59	0.17	0.39	0.88	0.57	0.47	0.49	0.13
chr11:65429272..65429287,+	0	0.2	0	0.29	0.44	0.16	0.24	0.49	0.2
chr11:65429466..65429483,-	0	0.78	0.17	0.97	1.02	0.82	0.55	0.41	0.47
chr11:65429891..65429915,-	0	0	0	0	0	0	0	0	0
chr11:65430038..65430053,-	0	0	0	0	0	0	0	0	0
chr11:65430371..65430399,-	44.89	57.05	53.54	59.7	69.8	54.52	53.73	47.88	49.95
chr11:65430402..65430431,-	24.14	31.76	32.89	35.22	43.49	35.64	21.74	14.26	19.01
chr11:65430469..65430491,+	0.23	1.37	0.34	2.13	1.97	2.22	0.79	1.65	1.75
chr11:65430533..65430579,+	0.23	0	0.17	0.1	0.37	0.08	0.08	0.25	0.07
chr11:65430535..65430549,-	0	0	0.17	0.1	0.07	0.41	0	0.16	0.07
chr11:65430554..65430579,-	0	0.2	0	1.35	1.02	1.48	0.24	0.41	0.67
chr11:65430586..65430593,-	0	0	0	0.1	0.15	0.08	0	0	0
chr11:65430617..65430624,-	0	0	0	0.1	0.44	0.25	0	0	0
chr11:65430782..65430797,+	0	0	0.17	0.1	0.07	0	0	0	0
chr11:65430800..65430811,+	0	0	0	0	0	0.08	0	0	0
chr11:65430941..65430948,+	0.68	0.39	0.5	0.39	0.73	0.41	0.32	0.25	0.13
chr11:65431146..65431156,-	0	0	0	0	0	0	0.08	0.08	0
chr11:65431315..65431350,-	0	0	0	0	0	0	0	0.08	0.13
chr11:65431554..65431594,+	0	0	0	0	0.07	0	0	0	0
chr1:16543831..16543871,-	1.35	2.35	0.17	0	0.07	0	0.08	0	0
chr11:65479462..65479517,+	1.58	0.59	2.18	3.58	4.68	3.78	3.23	3.05	3.98
chr11:65479702..65479731,+	4.29	2.74	6.71	7.45	9.28	7.64	5.67	6.1	5.73
chr11:65480222..65480241,+	0	0	0	0	0	0	0	0	0.07
chr11:65487941..65488012,-	1.58	1.96	1.68	3.19	2.78	3.7	2.52	3.3	2.22
chr11:65488260..65488301,-	21.66	23.14	26.68	48.09	41.59	50.75	25.05	25.55	24.87
chr1:165496901..165496912,-	0	0	0	0	0	0	0	0	0
chr1:165497023..165497030,-	0	0	0	0	0	0	0	0	0
chr1:165506847..165506853,+	0	0	0	0	0	0	0	0	0
chr11:65512100..65512106,+	0	0	0	4.26	6.21	2.79	0.08	0	0
chr1:165513208..165513215,+	0	0	0	0	0	0	0	0	0
chr1:165513231..165513248,+	0	0	0	0	0	0	0	0	0
chr1:165513262..165513272,+	0	0	0	0	0	0	0	0	0
chr11:65523493..65523498,-	0	0	0	0.1	0.15	0.25	0	0	0
chr1:16553419..16553431,-	0	0	0	0	0	0	0	0	0
chr11:65543161..65543186,-	0	0	0	0	0	0	0	0	0
chr11:65543809..65543839,-	0	0	0	0	0	0	0	0	0
chr11:65548235..65548251,-	0.23	0	0	0.19	0	0.16	0	0	0.07
chr11:65548265..65548292,-	0.68	0.59	0.67	1.64	1.68	1.4	0.08	0.08	0
chr11:65548388..65548470,-	7.22	6.08	7.89	9.87	8.92	8.62	4.02	4.2	4.04
chr11:65554528..65554546,+	0	0	0	0	0	0	0	0	0
chr11:65554563..65554576,+	0	0	0	0	0	0	0	0	0
chr11:65554898..65554910,+	0	0	0	0	0	0	0	0	0
chr11:65554911..65554921,+	0	0	0	0	0	0	0	0	0
chr11:65554934..65554948,+	0	0	0	0	0	0	0	0	0
chr11:65561555..65561565,+	0	0	0	0	0	0	0	0	0
chr1:1655723..1655803,-	34.06	39.6	45.65	25.06	27.34	15.77	14.97	14.83	17.86
chr1:16557820..16557822,-	1.13	1.37	0.84	0.77	0.66	0.74	0.16	0.16	0.47
chr11:65585531..65585543,-	0	0	0	0.1	0	0	0	0	0
chr11:65585650..65585661,-	0	0	0	0	0	0.08	0	0	0
chr11:65585666..65585713,-	0.9	0.39	0.17	1.55	1.68	1.07	0.47	0.82	0.67
chr1:1655945..1656010,-	1.8	2.94	3.19	0.48	0.88	1.23	1.1	1.24	1.62
chr11:65594646..65594649,-	0	0	0	0	0	0	0	0	0
chr11:65594666..65594676,-	0	0	0	0	0	0	0	0	0
chr1:165600083..165600134,+	2.03	2.55	2.35	1.26	2.63	1.64	4.81	3.87	4.65
chr1:165600436..165600508,+	45.34	45.49	41.62	67.54	57.08	70.78	20.96	17.55	17.26
chr11:65601415..65601446,+	0	0	0	0	0	0	0	0	0
chr11:65601447..65601466,+	0	0	0	0	0	0	0	0	0
chr11:65602705..65602719,-	0	0	0	0	0	0	0	0	0
chr1:165603546..165603548,+	0.23	0	0	0	0	0	0	0	0.07
chr11:65622495..65622517,-	0.45	0.2	0.5	0.77	0.15	0.25	0.16	0.16	0.2
chr11:65622544..65622601,-	0	0.2	0	0.58	0.44	0.82	0.55	0.49	0.27
chr11:65622627..65622649,-	0	0	0	0.29	0.07	0.08	0	0.16	0.07
chr11:65622791..65622812,-	0.23	0	0.17	0	0.15	0.57	0.08	0	0
chr11:65622838..65622851,-	0.45	0.39	0.67	1.26	0.58	1.81	0.95	0.99	1.08
chr11:65623190..65623212,-	0.45	0.39	0.5	0.39	0.51	0.41	0.16	0.08	0.27
chr11:65623423..65623454,+	0.23	0	0	0.87	0.37	0.74	0.39	0.41	0.13
chr11:65623468..65623497,-	0.9	0.59	0.84	2.42	1.17	1.97	0.87	0.91	0.74
chr11:65623511..65623549,-	1.58	2.74	1.17	10.55	4.09	7.47	3.07	4.29	3.44
chr11:65623555..65623564,-	0	0	0.5	1.16	0.29	0.82	0.79	1.57	0.94
chr11:65623641..65623682,-	1.58	1.76	1.34	2.42	1.53	2.55	1.97	3.21	1.48
chr11:65624385..65624391,-	0	0	0	0	0	0	0	0	0
chr11:65624415..65624466,-	1.35	1.18	1.01	0.29	0.07	0.16	0.63	0.25	0.94
chr11:65624677..65624689,-	0	0	0	0	0.15	0	0	0	0
chr11:65625126..65625160,-	0.45	0	0	0.19	0.29	0.57	0.16	0	0.13
chr11:65625235..65625253,-	1.58	0.39	0.17	0	0.51	0	0.16	0.16	0.4
chr11:65625330..65625367,-	0.45	0	0.17	0.39	0.22	0.57	0.24	0.16	0.4
chr11:65625643..65625659,-	542.33	527.41	421.06	975.98	718.61	1022.26	739.93	750.48	751.28
chr11:65625678..65625687,-	36.77	30.39	28.03	32.61	22.15	35.15	18.91	20.36	15.77
chr11:65626772..65626786,-	0	0	0	0.1	0	0	0	0.16	0.07
chr11:65626797..65626819,-	0	0	0.34	0	0	0.08	0.24	0.08	0.07
chr11:65627024..65627029,+	0	0	0	0.29	0.58	0.41	0	0.08	0
chr11:65627137..65627183,+	1.13	1.37	2.35	1.84	0.8	1.31	2.21	1.73	2.22
chr11:65627645..65627672,-	0	0	0	0.1	0.15	0	0	0.08	0
chr11:65627865..65627958,+	3.38	3.53	5.03	3.68	3.95	4.19	2.6	2.23	2.49
chr11:65627974..65628026,+	5.64	7.84	7.05	10.35	10.38	9.28	3.47	3.05	2.83
chr11:65628109..65628127,+	0.45	0.2	0.5	0.29	0.66	1.07	0.24	0.58	0.27
chr11:65628137..65628153,+	0.9	0.59	0.84	0.97	1.39	1.23	1.1	0.33	0.88
chr11:65628173..65628185,+	0.23	0.2	0.34	1.16	1.68	1.23	0.55	0.49	0.34
chr11:65628190..65628230,+	1.13	0.39	1.51	2.23	3.73	2.38	1.02	1.24	0.67
chr11:65628268..65628297,+	0.45	0.39	0.17	1.26	2.7	1.4	0.08	0.25	0.4
chr11:65629516..65629528,-	0.23	0	0	0	0	0	0.16	0.08	0.13
chr11:65629672..65629698,+	0	0	0	0	0	0	0	0	0.07
chr11:65631937..65631970,+	0	0	0	0	0	0	0	0	0
chr11:65635148..65635172,-	0	0	0	0	0	0	0	0	0
chr1:16563641..16563709,-	6.09	8.23	4.7	1.64	1.68	1.15	0.16	0.41	0.27
chr11:65638672..65638683,-	0	0	0	0	0	0	0	0	0
chr11:65638688..65638697,-	0	0	0	0	0	0	0	0	0
chr11:65638737..65638752,-	0	0	0	0	0	0	0.08	0	0
chr11:65638757..65638772,-	0	0	0	0	0	0	0	0.08	0
chr11:65640071..65640085,-	0	0	0	0	0	0	0	0.08	0
chr11:65640198..65640281,-	0	0	0	0	0	0	4.81	4.53	5.32
chr11:65640308..65640317,-	0	0	0	0	0	0	0.08	0	0.2
chr11:65640325..65640346,-	0	0	0	0	0	0	0.47	0.49	0.2
chr11:65641044..65641083,-	0	0.2	0.34	0.29	0.44	0.25	0	0.08	0.2
chr11:65647297..65647318,+	0	0	0	0	0	0	0	0	0
chr11:65650281..65650292,+	0	0	0	0	0	0	0	0	0
chr11:65655906..65655980,-	23.01	26.47	21.15	65.99	54.16	70.62	26.55	28.35	26.83
chr11:65657918..65657945,-	0	0.2	0	0.1	0	0	0	0.08	0
chr11:65658086..65658097,+	1.58	4.12	1.85	2.42	2.41	3.45	3.15	2.06	1.95
chr11:65658098..65658151,+	72.64	84.11	77.53	88.82	67.17	92.05	58.85	58.35	46.37
chr11:65660338..65660366,-	0	0.39	1.17	0.19	0.66	0.41	1.02	0.49	1.01
chr11:65660519..65660553,-	0	0.39	0.34	0.1	0.07	0.16	0.47	0.49	0.47
chr11:65660606..65660635,-	0.23	0.2	0.84	0.39	0.07	0.41	0.47	0.99	0.27
chr11:65666429..65666433,-	0	0	0	0	0.07	0	0	0	0
chr11:65666797..65666814,-	0	0	0	0	0.07	0.08	0.24	0	0
chr1:165667743..165667755,-	0.9	1.37	0.84	4.16	4.02	3.28	2.28	1.9	2.43
chr1:165667789..165667808,-	10.6	9.41	11.08	44.12	35.38	40.98	9.38	8.74	9.5
chr1:165667812..165667841,-	9.48	9.02	9.4	21.58	20.83	28.33	7.25	6.18	7.41
chr11:65667846..65667868,-	11.51	17.06	20.81	8.22	8.62	11.41	21.04	20.03	20.22
chr11:65667884..65667895,-	4.74	6.86	7.72	2.61	1.75	2.22	3.39	5.77	3.98
chr11:65668011..65668020,-	0	0	0.17	0.1	0	0	0.16	0	0.07
chr11:65668237..65668252,+	0	0	0	0	0	0	0	0	0
chr11:65682179..65682184,+	0	0	0	0	0	0	0	0	0
chr11:65682826..65682865,+	0	0	0	0	0	0	0	0	0
chr11:65683357..65683374,+	0	0	0	0	0	0	0	0	0.07
chr11:65683375..65683397,+	0	0	0	0.1	0	0.16	0	0	0
chr11:65683410..65683420,+	0	0	0	0	0	0	0.08	0	0
chr11:65683428..65683475,+	0	0	0	0	0.07	0.08	0	0.08	0
chr11:65684593..65684628,-	0.23	0	0	0.1	0	0.08	0.16	0	0.07
chr11:65685014..65685043,-	0	0	0	0	0	0	0	0	0.07
chr11:65686496..65686555,-	10.38	9.41	9.9	7.74	13.16	7.64	11.82	15.16	13.35
chr11:65686586..65686597,-	0.45	0.39	0.34	0.1	0.22	0.08	0.39	0.33	0.34
chr11:65686601..65686608,-	0.45	0.2	0	0.1	0.15	0.25	0.08	0.16	0.13
chr11:65686689..65686700,+	0	0	0	0.19	0	0	0.08	0	0
chr11:65686702..65686715,+	0	0	0	0	0.07	0.08	0.08	0.08	0.2
chr11:65686732..65686756,+	0.45	2.16	0.67	1.26	0.51	1.56	1.34	1.24	1.08
chr11:65686776..65686787,+	0	0.39	0	0.19	0.07	0.33	0.08	0	0.07
chr11:65686802..65686818,+	0	0	0.67	0.39	0.58	0.25	0.32	0.16	0.13
chr11:65686855..65686946,+	39.48	42.55	39.61	32.03	31.14	40.57	43.49	41.04	35.32
chr11:65686952..65686975,+	4.29	4.9	5.54	1.35	1.75	3.12	3.62	4.86	4.31
chr11:65687158..65687216,+	0.23	0	0.17	0.39	0.07	0.16	0.63	0.66	0.88
chr11:65687222..65687240,+	0	0	0	0	0	0	0	0.16	0.07
chr11:65687243..65687276,+	0	0	0	0	0.07	0.16	0.39	0.25	0.27
chr11:65687362..65687436,+	0.45	1.18	0.84	0.1	0.37	0.49	0.32	0.49	0.2
chr11:65687882..65687902,+	0.23	0	0.17	0.39	0.22	0.25	0.24	0.25	0.4
chr11:65688056..65688069,+	0	0	0	0	0	0	0	0	0.07
chr11:65688380..65688408,-	0.23	0.98	0.34	0.97	0.88	0.66	0.79	0.66	0.4
chr11:65688558..65688573,-	0	0	0	0	0	0	0	0	0
chr11:65688877..65688891,+	0	0.39	0	0.1	0.07	0.16	0.08	0.08	0.07
chr11:65695685..65695711,-	0	0	0	0	0	0	0	0	0
chr1:165696907..165696967,-	1.13	0.78	0.34	0.97	0.51	0.57	0.39	0.41	0.34
chr1:165712520..165712534,-	0.45	0.2	0.17	0.39	0.44	0.41	0.08	0.25	0.2
chr11:65729187..65729219,+	42.41	43.53	43.3	53.99	46.92	49.93	40.89	37.75	37.07
chr1:165738056..165738067,-	2.48	2.55	4.53	4.26	2.49	2.3	4.73	5.36	4.99
chr1:165738072..165738083,-	1.13	2.35	1.51	4.84	3.87	3.7	2.68	3.21	2.09
chr1:165738085..165738139,-	141.22	124.5	144.16	136.91	115.7	127.61	85.79	83.08	81.76
chr1:165738243..165738272,+	0.68	1.37	0.84	3	2.78	2.22	0.87	0.66	0.88
chr11:65764795..65764798,-	0.23	0	0	1.06	0.8	1.4	1.02	0.82	0.67
chr11:65769302..65769311,+	0	0	0	0	0	0	0	0	0
chr11:65769573..65769591,-	3.38	2.55	2.35	1.45	2.05	2.63	2.36	3.3	2.97
chr11:65769594..65769645,-	26.62	26.47	27.69	19.16	13.16	16.83	15.91	17.64	18.27
chr11:65769696..65769743,+	26.17	24.31	31.72	23.8	25.58	26.03	10.32	11.7	12.33
chr11:65769758..65769782,+	6.77	9.02	9.4	10.35	7.97	7.64	4.41	4.53	6.4
chr11:65769789..65769851,+	6.32	5.69	5.54	19.54	21.05	22.66	9.06	10.3	9.5
chr11:65769928..65769966,-	1.13	0.98	1.68	1.84	2.78	2.71	1.73	1.65	1.89
chr11:65769946..65769992,+	91.59	84.31	98.68	223.02	200.05	216.7	93.12	100.71	96.39
chr11:65770227..65770297,+	3.61	4.51	3.19	8.03	7.09	8.95	8.04	8.41	7.62
chr11:65770524..65770535,+	0	0	0	0	0	0	0	0	0.13
chr11:65778943..65778967,+	0	0	0	0	0	0	0	0	0
chr11:65778976..65778988,+	0	0	0	0	0	0	0	0	0
chr11:65778994..65779015,+	0	0	0	0	0	0	0	0	0
chr11:65779257..65779267,+	0	0	0	0	0	0	0	0	0
chr11:65779283..65779289,+	0	0	0	0	0	0	0	0	0
chr11:65779378..65779390,+	0	0	0	0	0	0	0	0	0
chr11:65779425..65779509,+	0	0	0	0	0	0	0	0	0
chr11:65779676..65779683,+	0	0	0	0	0	0	0	0	0
chr11:65780490..65780495,-	0	0	0	0	0	0	0	0	0
chr11:65783268..65783279,+	0	0	0	0.1	0.22	0	0	0	0
chr11:65788602..65788644,-	1.13	1.37	2.85	0.97	1.17	0.9	0.08	0	0
chr11:65788650..65788665,-	0.9	0.2	0.34	1.35	0.73	1.07	0	0	0
chr11:65793948..65793955,-	0	0	0	0	0	0	0	0	0
chr1:165796753..165796776,+	4.96	6.47	5.71	5.42	6.36	6.32	3.31	3.21	3.84
chr1:165796782..165796803,+	10.15	10.98	10.74	15.48	15.2	15.85	9.61	8.49	8.63
chr1:165796811..165796860,+	35.64	28.82	32.05	62.79	50.58	68.16	44.67	43.6	42.6
chr1:165796870..165796886,+	1.13	1.37	1.17	7.06	5.04	7.55	6.3	6.51	6.88
chr1:165797024..165797069,+	11.51	13.72	12.92	20.03	14.54	16.01	8.11	7.91	7.75
chr11:65816591..65816654,-	0	0	0	0	0	0	0	0	0
chr11:65816664..65816675,-	0	0	0	0	0	0	0	0	0
chr11:65819813..65819855,+	203.49	200.77	196.02	202.9	229.65	196.75	180.02	185.35	197.63
chr1:165820189..165820195,+	0.23	0	0.5	0.68	0.37	0.66	0.47	0.08	0.13
chr11:65822566..65822618,+	0.23	0.78	1.34	0.87	1.17	0.66	0.39	0.66	0.88
chr11:65822666..65822681,+	0.23	0	0.34	0.29	0	0	0.16	0	0
chr11:65825540..65825552,+	0	0	0	0.29	0.29	0.25	0.16	0.25	0.07
chr11:65826320..65826342,-	2.03	1.18	1.17	3.19	1.97	1.72	2.68	2.47	1.35
chr11:65826983..65827023,+	0	0	0.17	0.19	0.22	0.08	0.16	0.08	0.13
chr1:16583238..16583251,-	0	0	0.17	0	0.07	0.08	0.08	0	0.07
chr11:65837212..65837244,+	0	0	0	0	0	0	0	0	0
chr11:65837549..65837593,+	0	0	0.34	0.68	0.37	0.57	0.55	0.66	1.01
chr11:65837596..65837653,+	0.23	0.2	0.5	0.87	0.66	0.9	1.18	1.07	1.35
chr11:65837727..65837866,+	19.4	17.65	14.43	26.22	26.97	26.44	14.89	13.68	16.31
chr11:65837881..65837892,+	0	0	0	0.19	0.07	0.25	0.16	0.16	0.2
chr11:65837907..65837918,+	0.23	0	0.34	0.19	0.22	0.16	0.16	0	0.27
chr11:65837939..65837950,+	0.23	0	0	0.29	0.29	0.08	0	0.08	0.13
chr11:65846791..65846796,+	0	0	0	0.29	0.07	0.08	0.08	0	0
chr11:65849089..65849111,-	0	0	0	0	0	0.08	0	0	0
chr11:65851443..65851457,+	0	0	0	0	0	0	0	0	0
chr1:165864783..165864796,+	0	0	0	0	0	0	0	0	0
chr1:165864800..165864818,+	0	0	0	0	0.07	0	0	0	0
chr1:165864821..165864850,+	0	0	0	0	0	0	0	0	0
chr1:165871855..165871859,+	1.8	0.59	0.84	2.03	1.32	1.64	0.55	0.41	1.21
chr1:165873233..165873247,+	0	0	0	0	0	0	0	0	0
chr1:165877680..165877684,+	0	0.2	0	1.55	0.66	1.31	0.24	0.16	0.13
chr11:65905088..65905098,-	0	0	0	0	0	0	0	0	0.07
chr11:65951241..65951245,-	0	0	0.34	1.26	1.24	0.74	0	0	0
chr11:65999312..65999320,+	0	0	0	0	0	0	0	0	0
chr11:65999337..65999347,+	0	0	0	0	0	0	0	0	0
chr11:66008716..66008729,+	0	0	0	0	0	0	0	0	0
chr11:66011401..66011427,+	0.23	0	0.5	1.16	0.8	1.56	0.87	0.41	0.74
chr11:66011637..66011684,+	1.35	0.2	0.34	1.45	1.39	0.9	0.71	0.58	0.67
chr11:66024737..66024765,+	0	0	0	0.29	0.51	0.08	0	0.08	0.13
chr11:66024812..66024823,+	0	0	0	0	0	0	0	0	0.07
chr11:66025047..66025064,-	0	0.2	0.34	0	0	0.16	0	0.08	0
chr11:66025137..66025155,+	0.68	0.2	0.5	2.13	1.17	1.48	1.18	0.99	1.42
chr11:66025167..66025181,+	0	0.2	0.17	1.16	0.8	1.15	1.02	0.33	1.08
chr11:66025214..66025273,+	2.03	3.53	2.52	11.03	12.72	10.26	4.49	6.43	4.79
chr11:66025274..66025316,+	0.23	0.39	0.5	1.55	1.68	2.14	0.79	0.82	1.08
chr11:66025843..66025885,-	0	0.39	0.17	0.19	0.95	0.49	0.39	0.16	0.07
chr11:66025938..66025957,+	0	0	0	0	0	0	0	0	0
chr11:66028732..66028735,-	0	0	0	0	0	0	0	0	0
chr11:66031157..66031191,-	0	0	0	0.19	0.15	0	0	0	0
chr11:66034589..66034634,+	0	0	0	0.29	0.15	0.41	0.16	0.25	0.13
chr11:66035836..66035852,+	0	0	0	0	0	0	0	0	0
chr11:66036047..66036079,+	12.63	7.84	9.4	25.35	22.51	27.34	10.95	11.04	11.39
chr11:66036082..66036125,+	51.66	50.19	51.19	70.44	58.25	74.73	45.77	48.3	40.17
chr11:66043762..66043782,+	1.35	0.59	0.84	1.84	1.17	2.14	1.1	1.98	0.94
chr11:66043909..66043943,+	0.45	0.39	0.5	1.06	0.58	1.56	0.32	0.49	0.4
chr11:66044005..66044041,+	0.23	0	0.17	0.68	0.15	0.49	0.08	0.25	0.07
chr11:66044222..66044246,+	0.23	0.2	0	0.19	0.37	0.82	0.16	0.16	0.2
chr11:66044248..66044267,+	0	0	0	0.1	0.22	0.08	0	0	0.13
chr11:66044501..66044521,+	0	0.2	0.17	0.1	0	0.08	0	0	0
chr11:66045634..66045710,+	0.23	0.78	0.17	0	0	0	0.71	1.07	1.08
chr11:66050086..66050106,+	0	0	0	0	0	0	0	0	0
chr11:66050114..66050138,+	0	0	0	0	0	0	0	0	0
chr11:66050807..66050819,+	0	0	0	0	0	0	0	0	0
chr11:66052982..66053012,-	0	0	0	0.1	0.07	0	0	0	0
chr11:66055712..66055745,-	0.23	0.39	0.17	0.1	0.15	0.41	0.32	0.49	0.27
chr11:66056505..66056522,-	3.61	4.31	3.02	9.39	4.82	11.82	35.85	36.43	34.04
chr11:66056544..66056560,-	5.19	3.53	3.69	6.48	5.34	5.91	13	11.54	11.8
chr11:66056564..66056579,-	3.84	4.9	4.7	8.13	4.6	10.51	15.84	15.99	14.56
chr11:66056596..66056622,-	31.81	34.9	34.74	56.31	36.25	62.57	21.11	17.88	18.13
chr11:66056854..66056880,+	0	0.59	0.17	0.97	0.95	1.07	0.55	0.91	0.94
chr11:66059158..66059193,-	0	0	0	0	0	0	0	0	0
chr11:66059208..66059231,-	0	0	0	0	0	0	0	0	0
chr11:66059302..66059313,+	0	0	0	0	0	0	0.16	0	0
chr11:66059339..66059348,+	0	0	0	0	0	0	0	0	0
chr11:66059358..66059372,+	0	0	0	0	0	0	0	0	0.07
chr11:66063254..66063265,+	0	0	0	0	0	0.08	0	0	0
chr11:66079718..66079723,-	0	0	0	0.77	0.95	0.16	0	0	0
chr11:66079886..66079899,-	0	0	0.17	0.77	0.88	0.57	0	0.08	0
chr11:66080423..66080428,+	0.23	0	0	0	0	0.25	0	0.16	0.2
chr11:66080831..66080860,-	0	0	0	0	0	0	0.32	0.41	0.27
chr11:66082644..66082662,-	0	0	0	0	0	0	0	0	0
chr11:66082821..66082867,+	0	0	0	0	0	0	0.32	0	0.13
chr11:66082875..66082914,-	0	0	0	0	0	0	0.08	0	0.13
chr11:66082877..66082889,+	0	0	0	0	0	0	0.08	0.08	0.13
chr11:66082890..66082979,+	0	0	0	0	0	0	0	0	0
chr11:66082918..66082935,-	0	0	0	0	0	0	0	0.08	0.13
chr11:66083010..66083055,-	0	0	0	0	0	0	0	0	0.07
chr11:66083107..66083156,-	0	0	0	0	0	0	0	0	0
chr11:66083180..66083195,-	0	0	0	0	0	0	0	0	0
chr11:66083196..66083252,-	0	0	0	0	0	0	0.08	0.16	0.2
chr11:66083317..66083330,+	0	0	0	0	0	0	0	0	0
chr11:66083335..66083379,+	0	0	0	0	0	0	0	0	0.13
chr11:66083418..66083442,-	0	0	0	0	0	0	0.08	0	0.13
chr11:66083457..66083472,-	0	0	0	0	0	0	0	0.08	0.07
chr11:66083621..66083639,-	0	0	0	0	0	0	0	0	0.07
chr11:66084059..66084071,-	0	0	0	0	0	0	0	0	0.07
chr11:66084508..66084523,-	0	0	0	0	0	0	1.89	2.06	1.75
chr11:66103136..66103189,-	0	0	0	0.48	0.37	0.33	0	0	0
chr11:66103867..66103923,-	0.23	0.39	0	34.15	30.11	42.54	7.33	7.75	7.08
chr11:66103932..66103945,-	0.23	0	0	1.16	0.88	2.3	0.55	0.66	0.54
chr11:66104237..66104250,-	0	0	0	0.19	0.22	0.49	0.08	0.25	0.2
chr11:66104423..66104434,+	0	0	0	0	0	0	0	0	0
chr11:66112520..66112534,-	2.48	3.14	3.86	18.67	15.86	17.57	10.79	7.75	8.43
chr11:66112555..66112601,-	20.53	25.29	23.5	44.12	37.2	38.68	18.12	15.33	16.99
chr11:66112682..66112704,+	0	0.39	0	0	0.15	0.08	0	0	0
chr11:66115008..66115026,-	0	0	0	0	0	0	0.32	0.25	0.07
chr11:66115032..66115144,-	2.71	4.31	2.35	6.58	4.17	5.91	58.46	54.15	58.37
chr11:66115222..66115290,+	0	0.59	0	0.48	0.66	0.57	3.47	2.47	2.83
chr11:66115304..66115316,+	0	0	0	0	0	0	0.39	0.66	0.4
chr11:66115306..66115327,-	0	0.2	0	0.39	0.15	0.49	0.24	0.25	0.2
chr11:66118985..66118995,+	0	0	0	0	0	0	0.79	0.74	0.67
chr1:166135108..166135119,+	0	0	0	0	0	0	0	0	0
chr1:166135970..166136001,-	0	0	0	0	0	0	0.08	0	0
chr1:166136036..166136047,-	0	0	0	0	0	0	0.16	0	0
chr1:166136187..166136207,-	0	0.2	0.17	0	0	0	0	0	0
chr1:166136210..166136243,-	0.23	0.2	0	0	0	0	0.08	0.08	0.13
chr11:66139068..66139120,-	2.03	2.16	2.69	8.22	9.65	7.72	0	0	0
chr11:66139128..66139152,-	2.03	1.96	1.68	4.35	5.12	4.76	0	0	0.07
chr11:66139160..66139170,-	0.23	0	0.17	0.58	1.46	1.23	0	0	0
chr11:66139199..66139274,-	75.57	83.72	84.41	13.16	12.35	12.56	0.24	0.25	0.74
chr11:66139573..66139591,-	0	0	0	0.19	0.29	0.41	0	0.08	0.07
chr11:66139617..66139653,-	0.23	0.2	0.34	0.68	1.17	1.07	0	0.08	0
chr11:66139906..66139922,-	0.68	0.59	1.34	0.77	1.17	0.74	0	0	0.13
chr11:66139926..66139937,-	0.23	0	0.17	0.68	0.8	0.66	0	0	0
chr11:66160918..66160923,+	0	0.2	0.17	0.48	0.15	0.41	0.63	0.25	0.4
chr11:66176617..66176636,+	0	0	0	0	0	0	0	0	0
chr11:66176648..66176659,+	0	0	0	0	0	0	0	0	0
chr11:66188503..66188511,+	0	0	0	0	0	0.08	0	0	0
chr11:66206260..66206325,-	123.18	126.46	111.94	152.2	126.37	160.04	157.57	147.69	141.08
chr11:66234337..66234424,+	0.9	0.2	1.01	2.81	2.7	3.37	2.13	1.9	2.29
chr1:166246829..166246851,-	2.26	3.73	3.52	6.48	4.24	4.84	9.14	9.97	10.18
chr11:66247478..66247503,+	0.23	0	0.17	0.58	0.22	0.9	0.71	0.82	1.21
chr11:66247693..66247738,-	1.58	1.57	1.68	5.71	4.68	4.6	5.83	5.03	3.44
chr11:6624785..6624800,-	1.35	1.18	1.85	3.58	2.34	4.19	2.36	2.23	2.56
chr11:66247887..66247916,+	19.18	16.86	15.94	10.64	8.11	10.76	13.08	13.52	10.65
chr11:6624801..6624877,-	16.02	19.02	16.78	19.45	19.73	22.83	13.71	12.28	11.93
chr11:6624879..6624902,-	4.74	7.84	6.38	1.94	1.46	2.55	1.18	1.4	0.88
chr11:6624955..6624967,+	0.9	0.59	0.67	1.06	1.02	1.64	0.63	0.49	1.08
chr11:6624970..6625034,+	13.76	13.72	11.75	26.41	25.51	27.43	17.33	18.46	14.9
chr11:6625049..6625060,+	0	0	0.17	0.77	0.51	0.49	1.26	1.07	1.55
chr11:6625084..6625095,+	0.23	0.2	0.17	3	2.49	1.89	3.23	2.64	3.17
chr11:6625268..6625307,+	0	0	0.17	2.52	3.14	3.12	1.81	1.65	1.42
chr11:66278098..66278135,+	6.54	6.27	10.57	13.26	21.05	14.62	10.56	10.47	11.32
chr11:6629939..6629954,+	0	0.2	0	0	0	0	0.16	0	0.07
chr11:66313474..66313488,-	0.68	0.59	0.34	0.87	1.39	1.97	0.79	0.82	1.15
chr11:66313492..66313546,-	9.7	14.31	9.57	15	15.57	18.97	12.76	12.28	10.65
chr11:66313686..66313697,-	0	0.2	0.17	0	0.07	0.16	0.08	0.25	0.2
chr11:66313699..66313715,-	0.23	0.59	0	0	0.07	0.08	0.47	0.08	0.61
chr11:66314367..66314384,+	0	0	0	0	0	0	0.08	0	0.07
chr11:6632984..6633001,-	1.35	0.78	1.51	1.84	1.24	2.05	1.5	0.99	0.94
chr11:6633211..6633248,-	0.23	0.39	0.17	0.48	0.07	0.41	0.24	0.33	0.07
chr11:6633406..6633456,-	123.85	121.36	143.32	99.66	94.58	114.39	77.05	76.07	76.57
chr11:6633553..6633568,+	0.45	0.2	0.5	0.19	0.29	0.41	0.32	0	0.34
chr11:66335983..66335994,-	0	0	0	0	0	0.08	0	0	0
chr11:66335995..66336059,-	0.68	0.98	1.34	1.94	1.68	1.89	0	0	0
chr11:66336060..66336089,-	0.23	0.2	1.01	0.58	0.88	0.9	0	0	0
chr11:6633730..6633741,-	0	0	0	0	0	0	0	0	0
chr11:6633799..6633813,-	0	0	0	0	0	0	0	0	0
chr11:6634951..6635010,-	0.23	0.2	0	1.84	1.97	1.07	0.71	0.99	1.08
chr11:6635181..6635193,-	0.9	0.2	0	0.29	0.8	0.74	0.32	0.33	0.2
chr11:6635265..6635378,-	4.96	4.31	5.03	10.64	11.33	10.26	6.78	5.11	6.88
chr11:6635379..6635461,-	2.03	1.96	2.52	4.93	6.58	4.76	2.91	2.8	2.7
chr11:6635464..6635489,-	0.9	0.98	0.84	2.71	2.34	1.72	1.89	1.48	1.69
chr11:6635581..6635603,-	0	0.59	0.17	1.16	0.73	1.15	0.63	0.82	0.4
chr11:6635612..6635641,-	0.68	1.76	0.34	1.84	1.53	1.23	0.95	0.99	1.01
chr11:6635655..6635679,-	0.68	0.98	0.67	1.35	1.32	0.9	0.79	0.66	0.67
chr11:6635712..6635734,-	0	0.39	0.17	0.87	0.73	0.82	1.02	0.49	0.27
chr11:6635737..6635756,+	0.23	0.2	0.5	1.06	1.32	0.99	0.55	0.49	1.08
chr11:6635738..6635779,-	0.23	0.2	0.34	1.26	1.61	1.4	0.55	1.07	0.94
chr11:6635815..6635831,-	1.35	0.78	0.67	1.94	1.75	1.48	1.97	1.24	1.15
chr11:66360503..66360546,-	0.23	0.2	0.5	1.06	0.58	0.66	0.32	0.41	0.88
chr11:66360548..66360564,-	0.23	0	0.17	0.1	0.15	0.16	0.08	0.08	0
chr11:66360630..66360641,+	0.9	1.18	0.5	0.19	0.29	0.74	0.79	0.49	0.81
chr11:66360642..66360664,+	7.22	8.43	9.06	7.93	5.63	7.47	7.33	8.57	7.41
chr11:66360665..66360682,+	2.71	2.55	1.34	4.45	4.46	4.19	5.67	6.59	5.46
chr11:66367106..66367110,+	0	0.2	0	0	0.22	0	0	0.25	0.27
chr11:6637561..6637581,-	0	0.2	0	0.1	0.07	0.16	0.16	0.16	0.13
chr11:66382558..66382565,-	0	0.2	0.17	0.87	0.58	1.72	0.63	0.58	0.4
chr11:66384079..66384110,+	70.84	68.62	73.51	87.47	84.71	90.98	76.1	78.46	80.61
chr11:66384567..66384592,+	0	0	0	0.1	0	0	0.08	0	0
chr11:66384629..66384643,+	0	0	0	0	0	0.08	0	0	0
chr11:66384906..66384916,+	0	0	0	0.1	0	0	0	0.08	0
chr11:66386629..66386638,-	0	0	0	0	0	0	0	0	0
chr11:66386710..66386739,-	0	0	0	0	0	0	0	0	0
chr11:66386968..66386983,+	0	0	0.17	0.19	0	0	0	0	0
chr11:66391996..66392012,+	0	0	0	0.19	0.07	0.08	0.08	0	0
chr11:66393074..66393095,+	0	0.2	0	0.19	0.29	0.16	0	0.08	0.13
chr11:6639464..6639482,+	0	0	0	0	0	0	0	0	0
chr11:6639985..6639997,+	0	0	0	0	0	0	0	0	0
chr11:66404580..66404593,+	0	0	0	0.29	0.15	0.49	0.08	0.08	0.07
chr11:66405859..66405873,-	1.13	0.78	1.34	0.48	0.22	0.41	0.32	0.49	0.54
chr11:66406132..66406143,+	6.32	5.69	1.51	7.93	7.6	7.31	2.6	2.97	3.64
chr11:66406149..66406184,+	35.87	31.76	37.93	48.47	54.16	47.38	41.44	46.98	42.67
chr11:6640638..6640665,-	23.69	25.49	33.06	48.28	57.89	51.08	37.03	39.31	38.02
chr11:66412411..66412415,+	0.23	0.59	0.17	0.97	0.15	0.74	0.16	0	0.13
chr11:66425833..66425846,+	0.23	0.39	0.34	0.68	0.58	0.41	0.63	0.08	0.2
chr11:66427619..66427623,+	0.68	0.2	0	0.68	0.37	0.25	0.16	0.08	0.27
chr11:66435183..66435187,+	0.23	0	0	0.29	0.07	0.16	0.24	0	0
chr11:66445263..66445365,-	7.44	7.25	7.89	19.84	20.39	19.71	11.5	13.1	14.76
chr11:66445293..66445303,+	0.23	0	0	0.29	0.07	0.08	0.24	0	0.13
chr11:66445589..66445601,+	0	0	0	2.42	2.27	0.9	0.24	0.41	0.07
chr11:66469231..66469245,-	0.68	1.37	1.01	0	0	0	0	0	0
chr11:66469256..66469259,-	0	0	0.34	0	0	0	0	0	0
chr11:66469260..66469272,-	0.45	0.78	1.01	0	0	0	0	0	0
chr11:66475681..66475728,-	0	0	0	36.57	24.19	38.18	0	0	0
chr11:66475737..66475745,-	0	0	0	2.03	1.1	1.64	0	0	0
chr11:66475770..66475777,-	0	0	0	1.94	1.53	1.97	0	0	0
chr11:66485713..66485755,-	0	0	0	0	0	0	0	0	0
chr11:66486268..66486281,-	0	0	0	0	0	0	0.08	0.08	0.2
chr11:66486288..66486342,-	0	0	0	0	0	0	1.58	2.06	1.89
chr11:66486358..66486366,-	0	0	0	0	0	0	0.32	0.41	0.54
chr11:66491308..66491313,+	0.9	0.39	0.34	0.58	0.51	0.49	0.16	0.16	0.2
chr11:66494894..66494908,-	0	0	0	0.1	0.07	0	0	0	0
chr11:66495572..66495583,-	0.23	0	0	0.97	1.17	0.66	0	0	0
chr11:66495591..66495624,-	0.45	1.57	1.17	1.74	1.97	2.38	0.08	0	0
chr11:66495696..66495802,-	1.35	2.16	0.67	2.71	3.14	3.12	0.08	0.49	0.07
chr11:66495843..66495860,-	0	0.2	0.17	1.16	0.66	0.99	0	0	0
chr11:66495923..66495937,-	0	0	0.5	0.19	0.22	0.33	0	0	0
chr11:66496438..66496447,-	0.23	0	0	0	0	0	0	0	0
chr11:66496452..66496465,-	0.45	0.2	0	0	0	0	0	0	0
chr11:66496474..66496492,-	0.9	0.78	0.5	0	0	0	0	0	0
chr11:66496501..66496518,-	0.9	0.59	1.17	0	0	0	0	0	0
chr11:66496613..66496628,-	0	0	0	0	0	0	0	0	0
chr11:66496655..66496706,-	0	0	0	0	0	0	0	0	0
chr11:66496708..66496733,-	0	0	0	0	0	0	0	0	0
chr11:66496743..66496756,-	0	0.2	0	0	0	0	0	0	0
chr11:66512120..66512159,-	3.38	4.12	4.7	1.45	2.34	1.4	1.65	1.32	1.42
chr11:66512168..66512277,+	4.51	5.1	4.87	3.68	4.31	4.84	3.86	3.54	3.91
chr11:66512303..66512359,+	0.23	0.59	0.5	1.74	1.75	2.05	0.47	0.33	0.4
chr11:66583418..66583427,+	0	0	0	0	0	0	0	0	0
chr11:66610458..66610467,+	0	0	0	0.39	0.07	0.41	0.16	0.16	0.34
chr11:66610757..66610775,-	0.23	0	0	0.58	0.22	0.66	0.16	0.16	0.2
chr11:66610804..66610835,-	1.8	2.35	1.85	3.58	2.34	3.53	1.34	0.91	1.55
chr11:66610885..66610931,+	11.05	12.35	13.26	16.16	18.93	15.27	14.81	15.49	14.83
chr11:66623726..66623750,-	0.45	0.39	0.17	0	0.07	0	0	0	0.07
chr11:66623752..66623760,-	0	0	0	0	0	0	0	0	0.07
chr11:66624034..66624090,+	0.23	0.39	0.34	7.16	4.75	7.14	1.18	0.91	0.67
chr11:66624154..66624209,+	0	0	0.5	2.23	2.41	3.12	0.16	0.41	0.2
chr11:66624212..66624250,+	0.23	0	0.17	2.52	2.34	2.96	0.32	0.08	0.07
chr11:66624527..66624592,+	9.48	9.41	13.43	12.48	11.4	16.42	1.5	1.48	1.08
chr11:66633918..66633936,-	0	0	0	0	0	0	0	0	0
chr11:66634017..66634026,-	0	0	0	0	0	0	0	0	0
chr11:66634028..66634039,-	0	0	0	0	0	0	0	0	0
chr11:66636028..66636036,-	0	0	0.17	0	0	0	0	0.08	0.07
chr11:66647004..66647010,-	0	0	0	0	0	0	0	0	0
chr11:66647014..66647037,-	0	0	0	0	0	0	0.08	0	0
chr11:66647088..66647097,-	0	0	0	0	0	0	0	0	0
chr11:66673469..66673482,-	0	0	0	0	0	0.08	0	0.25	0
chr11:66673490..66673527,-	0	0.2	0.17	0.97	0.66	0.99	1.58	0.99	1.62
chr11:66673538..66673570,-	0	0	0	0.1	0.15	0.08	0.79	0.49	0.54
chr11:66675325..66675334,-	0	0	0	0	0.07	0	0.16	0	0.13
chr11:66675339..66675357,-	0	0	0	0.48	0.22	0.49	1.5	0.99	2.43
chr11:66675363..66675370,-	0	0	0	0.1	0	0	0.16	0.25	0
chr11:66675371..66675430,-	0	0	0	1.26	1.02	0.74	9.22	8.82	7.48
chr11:66675579..66675600,-	0	0	0	0	0	0.16	0.16	0.25	0.4
chr11:66676050..66676060,+	0	0	0	0	0	0	0	0	0
chr11:666869..666874,-	0	0	0.34	0.19	0	0.25	0.16	0	0.34
chr11:66711224..66711227,-	0	0	0	0.29	0.29	0.33	0	0	0.13
chr1:166716552..166716571,+	1.8	1.96	0.84	3.39	2.7	2.79	1.34	1.98	1.15
chr11:66724317..66724340,-	0	0	0	0.58	0.07	0.16	0	0	0
chr11:66725820..66725831,-	0	0.39	0.5	1.94	2.49	1.23	0.47	0.33	0.34
chr11:66725837..66725869,-	14.44	12.16	14.43	44.22	41.66	40.15	12.21	13.43	13.08
chr11:66742742..66742753,+	0	0	0	2.71	1.02	2.96	0	0	0
chr11:66742766..66742787,+	0	0	0	4.26	3.14	6.16	0	0.08	0.07
chr11:66742795..66742818,+	0	0	0	4.45	2.27	4.76	0	0	0
chr11:66757206..66757214,+	0.45	0.78	0.5	2.71	2.85	2.14	0.32	0.33	0.47
chr11:6676953..6676992,-	0	0	0	0	0	0	0	0	0
chr11:6677018..6677065,-	0	0	0	0	0	0	0	0	0
chr1:166776796..166776800,-	0	0	0	0	0	0	0	0	0
chr1:16678914..16678989,-	31.58	36.27	30.54	10.16	14.91	10.51	12.84	14.34	14.76
chr11:66790555..66790614,+	0	0	0	2.52	2.12	2.87	0	0	0
chr11:66790617..66790635,+	0	0	0	0.68	0.8	0.57	0	0	0
chr11:66790645..66790660,+	0	0	0	0.77	0.37	0.57	0	0	0
chr11:66790693..66790733,+	0	0	0	0.77	0.51	1.48	0	0	0
chr11:66790868..66790891,+	0	0	0	0.58	0.58	0.9	0	0	0
chr11:66800552..66800553,+	0	0	0	0	0	0	0	0	0
chr1:166808667..166808690,+	0.68	0.2	1.17	2.32	2.27	2.22	0.87	1.07	1.15
chr1:166808692..166808774,+	13.54	16.86	13.43	28.74	33.4	29.97	16.86	16.32	13.41
chr11:66811898..66811900,-	0	0	0	0	0	0	0	0	0
chr1:166823115..166823120,+	0	0	0	0.58	0.44	0.33	0.24	0.16	0
chr11:66824276..66824298,+	0	0	0	7.45	7.6	8.13	0.24	0.08	0.13
chr11:66824303..66824343,+	0	0	0	26.9	32.82	34.9	0.39	0	0.13
chr11:66824346..66824359,+	0	0	0	4.64	5.26	5.5	0.08	0	0.07
chr11:66839234..66839247,+	0	0	0	0.48	0.15	0.25	0	0	0
chr1:166845467..166845509,-	16.24	17.84	11.41	11.71	15.2	11.58	15.21	12.44	13.48
chr1:166845515..166845538,-	1.35	1.76	2.01	2.23	1.53	1.81	1.65	2.06	1.82
chr1:166848024..166848033,+	0	0	0	0	0.07	0	0	0	0
chr11:66885423..66885491,+	0	0	0	0	0	0	0	0	0
chr11:66885579..66885639,+	0	0	0	0.1	0	0	0	0	0
chr11:66886364..66886378,-	0	0	0.34	0.1	0.07	0.08	0	0	0
chr11:66886717..66886762,+	10.83	12.74	13.43	21.77	22.51	22.91	15.05	14.26	14.69
chr11:66888427..66888439,-	0	0	0	0	0	0	0	0	0
chr11:66888450..66888468,-	0	0	0	0	0	0	0	0	0
chr11:66890771..66890776,+	0.68	0.39	0.5	0.87	0.29	0.25	0.24	0.16	0.34
chr1:16693720..16693747,+	59.11	54.31	50.68	80.99	68.63	91.48	69.64	68.9	70.57
chr1:166944597..166944639,-	0	0	0	0	0	0	0	0	0
chr1:166944652..166944733,-	0	0	0	0	0	0	0	0.08	0
chr1:166944736..166944787,-	0	0	0	0	0	0	0	0	0
chr1:16694746..16694749,+	0	0	0	0	0.15	0.08	0	0	0
chr11:66948448..66948452,+	0.23	0	0.34	0.39	0.15	0.16	0.16	0.16	0.4
chr1:166958364..166958375,+	0	0	0	0	0	0	0	0	0
chr1:166958377..166958384,+	0	0	0	0	0	0	0	0	0
chr1:166958492..166958495,+	0	0	0	0	0	0	0	0	0
chr1:166958497..166958501,+	0	0	0	0	0	0	0	0	0
chr1:166958504..166958525,+	0.23	0	0	0	0	0	0	0	0
chr1:166958538..166958552,+	0.23	0.2	0.34	0	0	0	0	0	0
chr1:166958805..166958814,+	0	0	0	0	0	0	0	0	0
chr11:66959931..66959934,+	0	0.59	0.34	0.29	0.22	0.16	0.24	0.16	0.47
chr1:166964233..166964235,+	0	0.2	0	0	0	0	0	0	0
chr1:16697051..16697053,+	0.23	0.78	1.17	0.97	0.58	0.66	0.63	0.25	0.54
chr11:67007445..67007459,+	0.23	0.39	0.5	0.77	0.44	0.99	1.34	0.82	0.81
chr11:67007477..67007493,+	5.64	5.1	7.05	14.71	8.77	10.02	11.27	11.29	10.11
chr11:67007522..67007533,+	0.68	0.78	0.5	2.23	0.8	2.05	0.63	0.82	1.15
chr11:67007535..67007546,+	0.45	0.39	0.67	0.58	0.44	0.57	0.47	0.74	0.54
chr11:67007548..67007610,+	7.44	9.21	7.55	8.42	5.41	8.29	4.25	4.04	4.45
chr11:67007611..67007622,+	0.23	0.39	0.5	0.39	0.37	0.33	0.32	0.16	0.13
chr11:67007760..67007773,+	0	0	0	0	0.07	0.08	0	0	0
chr11:67008505..67008520,-	0	0	0	0	0	0.08	0	0	0
chr11:67008544..67008556,-	0	0	0	0	0	0	0.08	0.16	0
chr11:67014575..67014580,+	0	0.2	0	0.19	0.07	0.25	0.16	0.49	0.13
chr1:167021742..167021745,+	0	0	0	0	0	0	0	0	0
chr1:167021752..167021757,+	0	0	0	0	0	0	0	0	0
chr1:167021768..167021787,+	0	0	0	0	0	0	0	0	0
chr11:67033909..67033950,+	11.28	13.92	13.59	12.77	13.81	12.56	10.95	12.12	11.05
chr11:67034140..67034180,+	0.23	0.2	0.67	0.97	0.37	0.57	0.24	0.25	0.54
chr11:67034896..67034903,-	0	0	0	0	0	0	0	0	0.07
chr11:67034925..67034943,-	0	0	0	0	0	0	0	0	0
chr11:67035405..67035415,+	0	0	0	0	0	0	0	0	0
chr11:67035466..67035495,-	0	0	0	0	0	0	0	0	0
chr11:67037100..67037109,+	0	0	0	0	0	0	0	0	0
chr11:67041994..67042004,+	0.45	0.39	0.67	0.39	0.51	0.49	0.16	0.08	0.4
chr11:67044625..67044667,+	0.68	0.78	0.5	0	0	0.08	0	0	0
chr11:6704513..6704578,-	31.36	28.04	30.04	100.92	70.75	110.77	66.97	72.53	61.07
chr11:67045220..67045229,+	0	0.2	0	0	0	0	0	0	0
chr11:67045247..67045261,+	0	0.2	0	0	0	0.08	0	0	0
chr11:67049422..67049427,+	0.68	0.39	0	0	0.15	0	0	0.16	0.07
chr11:67050220..67050224,+	0	0	0	0.48	0.07	0.16	0	0.25	0.13
chr11:67051029..67051049,+	0	0	0	0	0	0	0	0	0
chr11:67051096..67051110,+	0	0	0	0	0	0	0	0	0
chr11:67051146..67051171,+	0	0	0	0	0	0	0	0	0
chr11:67051186..67051245,+	0	0.2	0	0	0	0	0	0	0
chr11:67054351..67054378,-	0	0	0	0	0	0	0	0	0
chr11:67054641..67054675,+	0	0	0	0	0	0	0	0	0
chr11:67055732..67055756,-	0	0	0	0	0	0	0	0	0
chr11:67055847..67055861,-	0	0	0	0	0	0	0	0	0.07
chr11:67055888..67055896,-	0	0	0	0	0	0	0	0	0
chr11:67055917..67055926,-	0	0	0	0	0.07	0.33	0	0	0
chr11:67055932..67055944,-	0	0	0	0.1	0	0.08	0	0.08	0
chr11:67055986..67056054,+	4.06	6.47	7.05	7.26	7.09	6.98	3.94	3.21	4.52
chr11:67056068..67056080,+	0.23	0.2	0	0.29	0.07	0.41	0	0	0.13
chr11:67056411..67056458,-	0.45	0.39	0.5	0.97	1.83	2.3	0.87	0.41	1.42
chr11:67056485..67056508,+	0	0	0.17	0	0.22	0.08	0	0.08	0.13
chr11:67056664..67056668,-	0.23	0	0	0.1	0.15	0.16	0	0	0
chr11:67056755..67056825,+	2.93	3.33	2.35	1.26	2.05	1.97	1.89	1.73	1.35
chr11:67056867..67056926,+	0.9	0.59	0.67	0.68	0.51	0.66	0.63	0.41	0.67
chr1:167059607..167059633,-	0	0	0	0	0	0	0	0	0
chr1:167059674..167059697,-	0	0	0	0	0	0	0	0	0
chr1:167059705..167059714,-	0	0	0	0	0	0	0	0	0
chr1:167059763..167059776,-	0	0	0	0	0	0	0	0	0
chr1:167059830..167059857,-	0	0	0	0	0	0	0	0	0
chr1:167063287..167063325,+	0	0	0	0	0	0	0	0	0
chr1:167063338..167063351,+	0	0	0	0	0	0	0	0	0
chr11:67070950..67070963,+	0	0	0	0.68	1.32	0.9	0.16	0.49	0.4
chr11:67070968..67071046,+	0	0	0	11.71	12.79	13.71	5.44	6.51	4.79
chr11:67071050..67071063,+	0	0	0	0.97	1.83	1.23	0	0	0.2
chr11:67084754..67084768,+	0	0.2	0.17	0.58	0.29	0.16	0	0	0.07
chr11:67085304..67085352,+	2.48	3.73	4.03	8.22	6.07	7.14	2.36	2.31	1.89
chr11:67085355..67085368,+	0.23	0	0.5	0.77	0.51	1.4	0.24	0	0.2
chr11:67120488..67120499,-	0	0	0	0	0	0	0	0	0
chr11:67120569..67120609,+	0	0	0	0	0	0.08	0	0	0
chr11:67120765..67120776,-	0	0	0	0.1	0.07	0.08	0	0	0
chr11:67120956..67120972,-	0.9	0.98	1.85	0.39	0.51	0.41	0.08	0.33	0.13
chr11:67120974..67121041,-	39.48	40.39	48.16	14.22	18.42	16.92	8.74	5.93	8.09
chr11:67124405..67124419,-	0.23	0.2	0	0	0.15	0.08	0	0	0
chr11:67124441..67124452,-	0	0.39	0.17	0.1	0.15	0	0	0.16	0
chr1:167132089..167132099,-	45.12	45.88	54.04	112.33	105.76	106.01	56.88	51.35	59.38
chr11:67134132..67134135,-	0.23	0.2	0	0.29	0	0	0	0	0
chr11:67134927..67134931,-	0	0	0	0.1	0	0.16	0	0	0
chr11:67136506..67136524,-	0.68	0	0.34	0.68	0.15	0.33	0.08	0	0
chr11:67139659..67139673,-	0	0	0	0.1	0.07	0.08	0	0	0
chr11:67140155..67140175,+	0.45	0.78	0.67	3.48	3	3.37	0.39	0.08	0.4
chr11:67140818..67140820,-	0	0	0	0.19	0	0	0	0	0
chr11:67141058..67141077,-	0.45	0.2	0	1.74	1.17	2.38	0.32	0.33	0.34
chr11:67141090..67141110,-	0.23	0.2	0.17	0.39	0.29	0.82	0.16	0.08	0.2
chr11:67141561..67141574,-	0	0	0	0.29	0.44	0.16	0.08	0.08	0.07
chr11:67141640..67141651,-	0	0	0.17	0.68	0.58	0.99	0.16	0.08	0
chr11:67143450..67143466,+	0	0	0	0	0	0	0	0	0
chr11:67159416..67159492,+	8.12	8.82	8.06	9.58	12.21	7.72	8.9	10.8	8.16
chr1:167165019..167165028,-	0	0	0	0	0	0	0	0	0
chr1:167165038..167165047,-	0	0	0	0	0	0	0	0	0
chr11:67166039..67166056,-	0.23	0	0.34	0.39	0.37	0.33	0.16	0.16	0.2
chr11:67166063..67166093,+	1.13	0.98	0.67	2.13	0.88	2.05	1.65	1.4	1.08
chr11:67169036..67169086,-	1.13	3.53	2.69	3.39	3.29	3.04	2.6	1.98	1.95
chr11:67169253..67169264,-	1.13	0.78	1.51	0.87	0.88	1.15	2.6	1.57	2.29
chr11:67169265..67169355,-	94.98	95.87	103.21	130.81	117.53	137.87	118.88	125.19	114.52
chr11:67169536..67169551,+	0	0	0	0.39	0.15	0.33	0	0.25	0.2
chr11:67169566..67169618,+	0.45	0.39	0.17	0.19	0.22	0.08	0.24	0.16	0.07
chr11:67171358..67171385,+	0	0	0	0	0	0	0	0.16	0.13
chr11:67171391..67171468,+	0	0	0	0	0	0	0	0	0.07
chr11:67171471..67171484,+	0	0	0	0	0	0	0	0	0
chr11:67171548..67171559,+	0	0	0	0	0	0	0	0	0
chr11:67172369..67172408,+	0	0	0	0	0	0	0	0.08	0
chr11:67172428..67172451,+	0	0	0	0	0	0	0	0	0
chr11:67174819..67174825,-	0	0	0	0	0	0	0	0	0
chr11:67182173..67182176,-	0	0	0	0	0	0.08	0	0	0
chr11:67182681..67182713,-	0	0	0	0	0	0	0	0	0
chr11:67182776..67182814,+	0	0	0	0	0	0	0	0	0
chr11:67182815..67182840,+	0	0	0	0	0	0	0	0	0
chr11:67183141..67183159,+	0	0	0	0	0.15	0.08	0	0	0
chr11:67183589..67183600,+	0	0	0	0	0	0	0	0	0
chr11:67186174..67186179,+	0	0	0	0	0	0	0	0	0
chr11:67186200..67186211,+	0	0	0	0	0	0	0	0	0
chr11:67188611..67188631,-	0.23	0.2	0.67	0.19	0.44	0.66	0.16	0.08	0.27
chr11:67188642..67188666,-	4.06	3.33	2.01	4.26	4.09	4.6	0.79	0.74	1.35
chr11:67188673..67188690,-	0.45	0	0.5	0.48	0.44	0.66	0.08	0.08	0.07
chr1:167189406..167189444,+	0.23	0.2	0.5	1.55	0.88	1.31	0.08	0.41	0.27
chr11:67189671..67189674,+	0	0	0	0	0.07	0	0	0	0
chr1:167189728..167189737,-	0.23	0.39	0.67	1.06	0.73	0.41	0.16	0.16	0.07
chr1:167189766..167189779,-	3.16	2.55	1.85	1.64	1.46	1.31	0.71	0.74	0.67
chr1:167190091..167190156,+	12.18	10.2	14.1	11.32	16.08	11.41	16.31	15.08	20.36
chr11:67190503..67190512,+	0	0	0	0	0	0	0	0	0
chr1:167191217..167191228,-	0.45	0	0.17	0.1	0	0	0.24	0.08	0
chr1:167191319..167191340,+	0	0.2	0.17	0.1	0	0.16	0.16	0.41	0
chr1:167191507..167191521,-	0	0.2	0.17	0.29	0.51	0.16	0	0	0
chr1:167191550..167191565,-	0.23	0.2	1.01	0.48	0.95	0.41	0.08	0.08	0.2
chr11:67192009..67192030,+	0	0	0	0	0	0	0	0	0
chr11:67192220..67192236,+	0	0	0	0	0	0	0	0	0
chr11:67192332..67192362,-	0	0	0	0	0	0	0	0	0
chr11:67192364..67192389,-	0	0	0	0	0	0	0	0	0
chr11:67195917..67195996,+	29.78	29.02	26.68	20.71	17.47	20.69	17.17	18.79	15.37
chr1:16719827..16719851,+	0	0	0.17	0.39	0.22	0.16	0.08	0.16	0.27
chr11:67201419..67201430,+	0	0	0	0	0	0	0	0	0
chr11:67203349..67203358,-	0	0	0	0	0	0	0	0	0
chr11:67203395..67203402,-	0	0	0	0	0	0	0	0	0
chr11:67203465..67203500,+	0	0	0	0	0	0	0	0	0
chr11:67203630..67203643,-	0	0	0	0	0	0	0	0	0
chr11:67204754..67204767,+	0	0	0	0	0	0	0	0	0
chr11:67204769..67204797,+	0	0	0	0.1	0	0	0	0	0
chr11:67204798..67204825,+	0.23	0.2	0.17	0	0	0	0	0	0
chr11:67205141..67205160,-	0	0	0	0.1	0	0	0	0	0
chr11:67205245..67205270,+	0	0	0	0	0	0	0	0	0
chr11:67206142..67206156,-	0	0	0	0	0	0	0	0	0
chr11:67207655..67207691,-	0	0.2	0	0	0.07	0.08	0	0.08	0
chr11:67207696..67207709,-	0	0	0	0.1	0	0.08	0.08	0	0
chr11:67210740..67210781,-	0	0	0	0.1	0	0	0	0	0
chr11:67210918..67210929,-	1.13	0.98	0.84	0.58	0.51	0.16	0.79	0.91	0.54
chr11:67210930..67210974,-	47.83	38.43	32.89	37.44	37.93	42.78	28.91	27.69	26.56
chr11:67211272..67211299,-	0.9	0.39	1.01	2.32	3	1.97	0.95	1.65	1.01
chr11:67211795..67211798,+	0	0	0	0.48	0	0.08	0	0.08	0.07
chr11:67219867..67219912,+	0	0	0	0	0	0	0	0	0
chr11:67222821..67222829,+	0	0	0	0	0	0	0	0	0
chr11:67222863..67222872,+	0	0	0	0	0	0	0	0	0
chr11:67222877..67222887,+	0	0	0	0	0	0	0	0	0
chr11:67222891..67222900,+	0	0	0	0	0	0	0	0	0
chr11:67232109..67232122,-	0.23	1.18	0	0.87	1.1	1.15	0.47	0.16	0.2
chr11:67232258..67232311,+	2.03	2.16	2.01	2.03	2.41	2.63	0.79	0.91	0.94
chr11:67232723..67232762,-	0	0.2	0.34	0.48	0.07	0.41	0.32	0.33	0.27
chr11:67236691..67236748,-	4.96	7.25	4.7	8.22	7.82	9.85	9.38	8.74	8.02
chr1:167237970..167237996,+	0	0	0	0	0	0	0	0	0
chr1:167238001..167238010,+	0	0	0	0	0	0	0	0	0
chr11:6723829..6723833,-	0	0	0.17	0	0	0	0	0	0
chr11:67244387..67244393,+	0	0	0	1.55	0.66	0.57	0.16	0	0.07
chr11:67250490..67250527,+	12.41	12.74	10.57	18.96	19.37	18.48	11.11	10.22	13.21
chr11:67250581..67250627,+	4.06	5.88	5.2	20.8	14.84	17.74	7.01	7.83	7.14
chr11:67253567..67253602,+	0.23	0	0	0	0	0	0	0	0
chr11:67253659..67253667,-	0	0	0	0.29	0.07	0.16	0	0	0
chr11:67256355..67256383,+	0	0	0	0	0	0	0	0	0
chr11:67271845..67271902,-	0.23	0.59	0.17	0.19	0.22	0.66	0.16	0	0
chr11:67272779..67272790,-	0.23	0.2	0	3.97	2.05	3.53	0.32	0.08	0.13
chr11:67272794..67272855,-	4.29	4.9	4.36	17.71	20.47	25.21	5.36	5.44	4.79
chr11:67274458..67274468,-	0	0	0	0.19	0.15	0.08	0.08	0	0.07
chr11:67275249..67275299,-	0.68	0.39	0.5	1.06	0.73	0.9	0.32	0.25	1.01
chr11:67275542..67275556,-	3.38	1.96	2.18	6.39	4.09	5.26	4.25	4.45	4.45
chr11:67275568..67275585,-	0.23	0.98	1.51	5.13	2.78	4.52	3.86	3.63	3.44
chr11:67275590..67275616,-	4.06	3.53	2.18	3.1	4.17	3.78	5.04	4.04	4.31
chr11:67275623..67275642,-	18.27	12.94	14.26	33.09	26.31	32.44	12.61	12.61	14.56
chr11:67275664..67275675,-	5.87	5.88	5.2	2.13	1.02	2.3	0.63	0.66	0.54
chr11:67275692..67275699,-	2.26	2.55	1.68	0.19	0.15	0.66	0.24	0.16	0.2
chr11:67276100..67276171,-	7.22	8.04	9.06	11.42	16.01	11	3.62	5.27	5.06
chr11:67276221..67276269,+	0	0	0.17	0.1	0	0.16	0.24	0	0.07
chr11:67290913..67290920,-	0	0	0	0	0	0	0	0	0
chr1:167297837..167297846,+	0	0	0	0	0	0	0	0	0
chr1:167298233..167298248,+	0	0	0	0	0	0	0	0	0
chr1:167298300..167298319,+	0	0	0	0	0	0	0	0	0
chr1:167298384..167298412,+	0	0	0	0	0	0	0	0	0
chr1:167298425..167298440,+	0	0	0	0	0	0	0	0	0
chr1:167298449..167298461,+	0	0	0	0	0	0	0	0	0
chr1:167301096..167301102,+	0	0	0	0	0	0	0	0	0
chr1:167327972..167327976,+	0	0	0.17	0.29	0.15	0.08	0.47	0	0.07
chr11:67351019..67351025,+	0.23	0	0	0	0	0	0	0	0
chr11:67351142..67351153,+	0.45	0.39	0.5	0	0	0	0	0	0
chr11:67351250..67351261,+	5.64	4.9	3.69	0	0	0	0	0	0
chr11:67351274..67351293,+	596.02	586.82	515.38	0.19	0	0.16	0	0	0
chr11:67351313..67351316,+	0.9	0.39	0	0	0	0	0	0	0
chr11:67351585..67351617,+	1.13	1.37	1.34	0	0	0	0	0	0
chr11:67351960..67351976,+	0	0	0	0	0	0	0	0	0
chr11:67352151..67352174,+	0.68	0.39	1.01	0	0	0	0	0	0
chr11:67352177..67352212,+	1.35	1.57	1.01	0	0	0	0	0	0
chr11:67352543..67352552,+	0	0	0	0	0	0	0	0	0
chr11:67352589..67352592,+	0	0	0	0	0	0	0	0	0
chr11:67352594..67352692,+	2.03	2.16	0.84	0	0	0	0	0	0
chr11:67353900..67353944,+	0.23	0.39	0.84	0	0	0	0	0	0
chr11:67374365..67374437,+	237.1	199.4	196.85	150.65	133.46	151.17	90.99	89.5	90.19
chr11:67377936..67377955,+	0.45	1.18	0.5	1.26	1.32	1.15	0.55	0.49	0.27
chr11:67383289..67383322,-	0	0	0	0	0	0	0	0	0
chr11:67397371..67397416,-	10.38	9.8	8.22	12.77	9.14	15.03	12.76	11.95	12.13
chr1:167400749..167400756,-	0	0	0	0	0	0	0	0	0
chr11:67401254..67401263,-	0	0	0	0	0	0	0.39	0.33	0.61
chr11:67402354..67402359,-	0	0	0	0	0	0	0	0	0
chr11:67402368..67402378,-	0	0	0	0	0	0	0.08	0	0
chr11:67412284..67412294,-	0	0	0	0	0	0	0.08	0	0.07
chr11:67412632..67412649,-	0	0	0	0	0	0	0	0	0
chr11:67412664..67412690,-	0	0	0	0	0	0	0	0	0
chr11:67415020..67415032,-	0	0	0	0	0	0	0	0	0
chr11:67415048..67415063,-	0	0	0	0	0	0	0	0	0
chr11:67415073..67415078,-	0	0	0	0	0	0	0	0	0
chr11:67415202..67415246,-	0	0	0	0	0	0	0	0	0
chr11:67417822..67417827,+	0	0	0	0.1	0	0.08	0	0.08	0.07
chr11:67418120..67418138,-	0	0	0	0	0	0	0.32	0.08	0.47
chr11:67418140..67418149,-	0	0	0	0	0	0	0	0.08	0.13
chr11:67418152..67418213,-	0	0	0	0	0	0	6.7	5.03	6.88
chr11:67418295..67418310,-	0	0	0	0	0	0	0.08	0	0
chr1:167420291..167420294,+	0	0	0	0	0	0	0	0	0
chr1:167425161..167425179,-	0	0	0	0	0	0	0	0	0
chr1:167425358..167425406,+	0	0	0	0	0	0	0	0	0
chr11:67436996..67437009,-	0	0	0	0	0	0	0	0	0
chr11:67437863..67437876,-	0	0	0	0	0	0	0	0	0
chr1:167439738..167439742,-	0	0	0	0	0	0	0	0	0
chr11:67442013..67442036,-	0	0	0	0	0	0	0	0	0
chr11:67442051..67442072,-	0	0	0	0	0	0	0	0	0
chr11:67442079..67442102,-	0	0	0	0	0	0	0	0	0
chr11:67442169..67442179,-	0	0	0	0	0	0	0	0	0
chr11:67442196..67442216,-	0	0	0	0	0	0	0	0	0
chr11:67450549..67450556,-	758.45	787.98	805.04	1866.24	1900.69	1910.83	704.09	682.24	659.07
chr1:167455621..167455628,-	0	0	0	0	0	0	0	0	0
chr1:167458837..167458845,-	0	0	0	0	0	0	0	0	0
chr11:67463189..67463193,-	0	0	0	0	0	0	0	0	0
chr1:167465648..167465663,-	0	0	0	0	0	0	0	0	0
chr1:167478603..167478607,-	0	0	0	0	0	0	0	0	0
chr1:167481822..167481826,-	0	0	0	0	0	0	0	0	0
chr1:167486873..167486910,-	0	0	0	0	0	0	0	0	0
chr1:167487021..167487032,+	0	0	0	0	0	0	0	0	0
chr1:167487035..167487059,+	0	0	0	0	0	0	0	0	0
chr1:167487758..167487792,-	0	0	0	0	0	0	0	0	0
chr1:167487808..167487836,-	0	0.2	0	0	0	0	0	0	0
chr1:167510671..167510694,-	0	0	0	0.39	0.22	0.57	0	0.08	0
chr1:167510940..167510955,-	0.23	0.2	0.5	0.48	0.29	0.16	0	0.08	0
chr1:167510996..167511015,-	0	0.39	0.34	0.29	0.29	0.33	0	0	0.07
chr1:167517324..167517379,-	0.45	0.2	0.17	0.29	0.15	0.25	0	0.08	0.27
chr1:167517381..167517394,-	0	0	0	0	0	0	0	0	0
chr1:167517398..167517416,-	0.23	0	0.17	0	0	0	0	0	0
chr1:167517868..167517885,+	0	0	0	0	0	0	0	0	0
chr1:167518105..167518140,+	0	0	0	0	0	0	0	0	0
chr1:167520773..167520797,-	0	0	0	0	0	0	0	0	0
chr1:167520798..167520813,-	0	0	0.17	0	0	0	0	0	0
chr1:167522508..167522515,-	0	0	0	0	0	0	0	0	0
chr1:167522982..167523017,-	120.69	128.22	141.47	106.72	128.2	111.35	27.1	27.36	26.15
chr1:167523036..167523047,-	4.29	4.31	4.2	3.87	3.8	4.52	1.26	1.24	1.21
chr1:167587041..167587074,-	2.03	3.92	5.71	0	0	0	0	0	0
chr1:167597555..167597568,+	0.23	0	0.17	0	0	0	0	0	0
chr1:167598947..167598951,-	0	0.2	0.17	0	0	0	0	0	0
chr1:167599346..167599361,-	1.58	2.74	2.52	0	0	0	0	0	0
chr1:167599460..167599476,+	17.6	22.55	14.1	0	0	0	0	0	0
chr1:167599481..167599507,+	12.86	19.21	18.96	0	0	0	0	0	0
chr1:167599532..167599568,+	3.84	4.51	5.54	0	0	0	0	0	0
chr1:167603627..167603630,+	0	0	0.34	0	0	0	0	0	0
chr11:67608319..67608337,+	0	0	0	0	0	0	0	0	0
chr1:167659010..167659025,+	0	0	0	0	0	0	0	0	0
chr1:167666666..167666680,+	0.23	0	0.17	0	0	0	0	0	0
chr1:16767172..16767183,+	2.26	0.98	1.17	0.58	0.15	0.25	0.16	0.33	0.47
chr1:16767195..16767252,+	33.84	34.11	32.05	18	15.06	19.95	21.27	25.05	21.43
chr11:6767644..6767655,-	0	0	0	0	0	0	0	0	0
chr11:6767657..6767736,-	0	0.2	0	0	0	0	0	0	0
chr1:167691185..167691188,+	0	0.39	0	0.58	0.22	0.25	0.16	0	0.2
chr1:167691191..167691261,+	52.11	44.31	53.37	78.95	68.19	73.82	45.14	50.36	42.94
chr1:167737051..167737055,+	0.23	0.59	0.84	2.03	0.44	1.4	0.32	0.16	0.54
chr1:167742502..167742516,+	0.45	0	0	0.97	0.66	1.07	0.47	0.49	0.61
chr1:1677507..1677512,-	0.23	0.2	0	0	0	0	0.08	0.16	0.47
chr1:167758131..167758134,+	0.23	0	0.34	1.45	1.17	1.15	0.47	0.91	0.4
chr1:167764354..167764355,+	0	0	0	0	0.07	0	0.08	0.08	0
chr11:67770366..67770404,+	0	0	0	0	0	0	0	0	0
chr11:67771024..67771043,-	0	0	0	0	0.07	0	0	0	0
chr11:67771243..67771255,-	0	0	0.34	0.29	0.22	0.16	0.08	0.16	0.07
chr11:67771513..67771604,-	1.58	2.55	2.18	18.38	15.28	19.3	7.96	7.66	7.28
chr11:67776012..67776048,+	0	0	0	1.16	2.19	2.38	0.24	0.08	0.07
chr11:67776077..67776088,+	0	0	0	0	0.07	0.08	0	0	0
chr11:67777751..67777808,+	0.23	0.39	0.17	15.87	20.98	21.35	2.21	4.2	3.24
chr11:67777809..67777829,+	0	0	0	8.13	9.65	12.73	0.71	1.15	1.42
chr11:67786884..67786893,+	0	0	0	0	0	0	0	0	0
chr1:167789520..167789537,-	0	0.59	0.34	1.06	1.32	0.9	0.95	1.81	1.48
chr11:67798090..67798101,+	3.16	4.71	4.03	8.61	6.72	7.64	2.99	3.3	2.09
chr11:67798114..67798185,+	231.24	219.98	211.79	262.31	249.23	286.17	117.39	111.18	111.89
chr11:67798363..67798423,+	0.45	0.78	1.01	2.61	1.68	2.22	1.1	1.57	0.88
chr11:67799608..67799611,+	0.45	1.18	2.18	2.42	1.83	3.61	1.5	1.9	1.62
chr11:67800695..67800713,+	0.23	0.2	0.5	1.06	0.66	1.15	0.16	0.41	0.4
chr11:67806376..67806396,-	0.9	0.2	0.34	0.19	0.15	0.74	0.47	0.58	0.4
chr11:67806439..67806460,+	0.23	1.18	0.5	0.39	0.51	0.57	0.24	0.41	0.34
chr11:67806467..67806527,+	13.99	10.59	9.4	10.45	9.79	11.74	12.21	11.7	12.4
chr11:67808785..67808804,+	0	0	0	0	0	0.08	0.08	0.08	0
chr11:67811195..67811202,+	0	0	0	0	0	0	0	0	0
chr11:67811213..67811268,+	0	0	0	0	0	0	0	0	0
chr1:167832811..167832845,+	0.9	0	0.67	0	0	0	0	0	0
chr1:167832890..167832900,+	0	0	0	0	0	0	0	0	0
chr11:67855574..67855578,-	0.45	0.39	1.01	0.58	0.88	0.57	1.58	2.55	3.3
chr1:167883334..167883352,-	0	0	0	0	0	0	0	0.08	0
chr1:167883353..167883377,-	0	0	0	0	0	0	0	0	0
chr11:67888730..67888774,-	0	0	0.17	0.1	0.07	0.16	0	0	0
chr11:67888809..67888832,-	1.13	1.37	0.67	4.35	5.7	6.24	9.06	10.96	10.51
chr11:67888836..67888869,-	20.3	14.51	17.62	41.9	45.39	41.3	65.07	68.16	65.31
chr11:67888881..67888893,-	0.9	1.18	1.01	0.77	0.58	0.57	0.39	0.66	0.61
chr1:167892934..167892938,-	0	0.39	0	0.19	0	0.16	0.08	0.16	0.13
chr1:167905225..167905296,-	103.77	89.8	89.11	57.96	50.29	63.06	54.2	55.47	48.4
chr1:167905325..167905336,-	2.03	1.18	1.34	1.06	2.05	0.99	1.18	0.99	1.28
chr1:167905338..167905343,-	0.45	0.59	0.5	0	0.07	0	0.08	0.16	0
chr1:167905363..167905364,-	0.23	0.2	0.17	0	0	0.16	0	0	0.07
chr1:167905372..167905384,-	0.45	0.39	0.5	0	0.07	0	0	0	0.07
chr1:167905389..167905396,-	0.23	0.39	0	0	0	0	0	0	0.07
chr1:167905427..167905436,-	0	0	0	0	0	0	0	0	0
chr1:167905894..167905954,+	45.57	53.72	58.74	36.28	39.69	38.43	24.74	25.3	29.99
chr1:167906020..167906058,-	0	0	0.34	0	0.15	0.16	0	0	0
chr1:167906109..167906124,+	0.45	0.59	0.5	0	0.29	0.66	0.63	0.33	0.47
chr1:167906241..167906264,-	0.45	0	0.84	0.39	0.15	0.33	0.08	0.08	0.13
chr1:167906270..167906273,-	0	0	0	0	0	0	0	0	0
chr1:167906277..167906324,-	0	0	0.34	0	0.15	0.49	0	0	0.07
chr1:167906329..167906345,-	0.23	0	0	0.1	0	0	0.16	0	0
chr1:16791049..16791053,+	0	0.2	0	0.1	0.37	0.08	0	0.08	0.13
chr1:167935527..167935538,+	0	0	0	0	0	0	0	0	0
chr1:167937674..167937679,+	0	0	0	0	0	0	0	0	0
chr1:167937682..167937693,+	0	0	0	0	0	0	0	0	0
chr1:167937702..167937716,+	0	0	0	0	0	0	0	0	0
chr1:167937725..167937730,+	0	0	0	0	0	0	0	0	0
chr1:16796987..16797016,-	0.23	0.39	0	0	0	0	0	0	0
chr11:67980728..67980739,-	0.23	0	0	0.58	0.51	0.82	0.55	0.58	0.34
chr11:67980744..67980799,-	7.44	9.21	7.89	8.8	11.33	9.44	4.41	3.96	4.79
chr11:67981046..67981159,-	7.67	6.08	8.73	9.87	9.94	8.79	10.32	8.82	9.84
chr11:67981250..67981265,-	0.23	0.59	0.67	0.48	0.95	0.33	1.02	0.58	0.54
chr11:67981311..67981334,-	0.45	0.78	0.5	0.48	0.88	0.41	0.95	1.32	0.81
chr11:67981438..67981446,+	0	0	0	0.1	0.07	0.16	0.39	0.08	0.13
chr1:16799240..16799264,-	0	0	0	0	0.15	0	0	0.16	0
chr1:168033336..168033340,+	1.35	1.18	1.17	0.19	0.51	0.33	0.16	0.25	0.67
chr11:68039364..68039457,-	32.49	33.33	37.26	51.09	41.51	51.32	68.78	63.13	71.52
chr11:68039458..68039476,-	2.26	1.37	1.51	2.23	2.92	2.79	6.7	6.1	5.32
chr11:68039562..68039581,+	0.45	0.39	0.17	0	0.15	0.08	0	0	0
chr11:68039595..68039618,+	1.58	3.33	1.34	0.19	0.73	0.33	0.24	0.41	0.88
chr11:68049776..68049787,+	0	0	0	0	0	0	0	0.16	0.07
chr11:68049932..68049949,+	0	0	0	0	0	0	0	0	0
chr11:68049967..68049992,+	0	0	0	0	0	0	0.08	0	0
chr11:68050002..68050030,+	0	0	0	0	0	0	0	0	0
chr11:68050090..68050099,+	0	0	0	0	0	0	0	0	0
chr11:68050186..68050212,+	0	0	0	0	0	0	0	0	0
chr1:168077721..168077724,-	0	0	0	0	0.07	0	0	0	0
chr11:68080014..68080030,+	1.58	1.18	1.17	1.26	1.24	1.15	2.05	1.07	0.81
chr11:68080035..68080042,+	0.23	0.59	0.34	0.77	0.44	0.82	0.95	0.74	0.54
chr11:68080047..68080067,+	2.03	2.55	2.35	2.52	1.83	3.37	7.41	6.26	6.67
chr11:68080084..68080127,+	1.8	0.98	2.18	6.87	6.14	8.13	11.82	10.71	10.51
chr11:68099033..68099038,-	0	0	0	0	0	0	0.32	0.25	0.34
chr11:68105668..68105675,-	0	0	0	0	0	0	0	0	0
chr1:168106064..168106082,-	0	0	0	0.19	0	0.25	0	0	0
chr1:168106133..168106154,-	0.23	0	0	0	0.15	0	0	0	0.13
chr1:168106155..168106196,-	0.23	0.39	0.17	0.19	0.22	0.16	0	0	0.2
chr1:168106668..168106677,-	0	0	0	0	0	0	0	0	0
chr11:68108547..68108548,+	0	0.2	0.17	0.48	0.37	0.33	0.24	0.25	0.34
chr11:68133036..68133046,+	0	0	0	0	0	0	0	0	0
chr1:168148169..168148221,+	42.41	36.08	39.27	21.29	24.48	25.05	15.36	17.8	13.55
chr1:168148230..168148263,+	15.34	11.37	13.93	9.39	10.45	9.69	5.28	4.86	4.79
chr1:168148273..168148292,+	1.58	1.37	1.51	2.13	2.12	1.89	2.21	1.07	1.28
chr1:168148677..168148693,+	0	0	0.17	0	0	0.08	0	0	0
chr1:168154018..168154033,+	0.23	0.2	0.17	0.48	0.29	0.99	0.32	0.08	0.34
chr11:68156374..68156387,-	0	0	0	0	0	0	0	0	0
chr1:168165301..168165329,+	0	0	0	0	0	0	0	0	0
chr1:168165589..168165617,+	0	0	0.17	0	0	0	0	0	0
chr1:168189841..168189863,-	10.6	11.76	10.07	0	0	0	0.08	0.16	0.07
chr1:168195208..168195223,+	0.45	1.76	2.18	1.26	0.8	1.48	0.47	0.82	0.47
chr1:168195229..168195294,+	41.96	31.76	35.58	42.38	31.5	33.34	27.02	30.33	29.99
chr1:168195541..168195545,-	0	0	0	0	0	0.08	0	0	0
chr1:168204286..168204299,+	0	0	0	0	0	0	0	0	0
chr1:168204332..168204343,+	0	0	0	0	0	0	0	0	0
chr1:168208715..168208719,+	0	0.39	0.17	0.1	0.22	0.16	0.24	0.08	0.27
chr1:168214099..168214111,+	0	0	0.17	0.48	0.44	0.41	0.08	0	0
chr1:168214819..168214824,+	2.26	1.37	1.85	7.74	8.04	8.46	7.17	7.58	7.14
chr1:168215739..168215744,-	0	0	0	0	0	0	0	0	0
chr11:68216689..68216694,+	0	0	0	0.19	0.29	0.41	0.79	0.33	0.54
chr11:68227686..68227699,-	0.45	0.39	0.34	0.29	0.44	0.82	0.71	0.16	0.13
chr11:68228189..68228237,+	69.26	76.46	88.44	105.08	127.47	96.32	63.97	61.48	68.82
chr11:68240097..68240103,+	0.23	0.39	0	0.48	0.29	0.16	0	0	0.13
chr11:68246139..68246142,+	0	0	0	0.97	0.29	0.49	0.24	0.25	0.4
chr1:168250110..168250120,+	0	0	0	0	0	0	0	0	0
chr1:168250194..168250197,+	0	0	0	0	0	0	0	0	0
chr11:68252759..68252763,+	0	0	0	0.1	0	0.33	0	0.08	0.07
chr1:16825706..16825765,-	0.9	0.2	0.67	0.1	0.07	0.41	0.55	0.74	0.47
chr11:68276956..68276960,+	0	0.2	0.34	0	0	0.25	0.32	0.25	0.2
chr11:68312452..68312461,+	0.45	0.2	0.5	0.1	0.29	0.41	0.08	0.33	0.13
chr11:68314255..68314269,+	0	0	0	0	0	0	0	0	0
chr11:68318599..68318626,+	0.23	0.39	0	1.16	0.73	0.41	0.24	0.41	0.61
chr1:168353585..168353587,-	0	0	0	0	0	0	0	0	0
chr1:168356398..168356401,+	0	0.2	0	0	0	0	0.08	0.08	0.2
chr1:168370719..168370724,+	0.23	0	0	0	0	0	0.16	0	0.34
chr11:68381382..68381391,+	0.23	0.39	1.01	1.74	1.39	2.05	1.65	1.57	1.28
chr11:68381403..68381424,+	1.13	2.35	1.51	3.29	2.27	2.71	3.15	1.48	1.35
chr1:16840782..16840784,-	0	0.39	0	0.77	0.22	0.57	0.39	0.16	0.34
chr1:168409732..168409736,+	0	0	0	0	0	0	0.16	0	0.07
chr11:68419276..68419303,-	0	0	0	0	0	0	0	0	0
chr11:68450506..68450518,+	0	0	0	0	0	0	0	0	0
chr11:68451165..68451175,+	0	0	0	0	0	0	0	0	0
chr11:68451232..68451268,+	0	0	0	0	0	0	0	0	0
chr11:68451973..68451986,+	31.81	37.25	35.07	38.12	27.99	39.25	0	0	0
chr11:68452002..68452019,+	90.46	84.11	87.27	204.06	149.76	212.93	0	0	0
chr1:168452827..168452842,-	0	0	0	0	0	0	0	0	0
chr11:68458387..68458424,+	0	0	0	0.39	0.22	0.82	0	0	0
chr1:168464875..168464884,-	0	0	0	0	0	0	1.5	1.07	1.08
chr1:168473751..168473766,+	0	0	0	0	0	0	0	0	0
chr1:168513229..168513244,-	0	0	0	0	0	0	0	0	0
chr11:68518185..68518213,-	0	0	0	0	0	0	0	0	0
chr11:68518881..68518894,-	0.45	0.78	1.01	0.1	0.15	0.16	0	0	0
chr11:68518910..68518998,-	30.23	26.08	26.85	4.26	4.82	5.01	0.39	0.25	0.61
chr11:68519026..68519037,-	0	0.2	0.17	0	0	0	0	0	0.07
chr11:68524962..68524964,-	0.23	0	0.17	0.48	0.51	0.41	0	0	0
chr11:68541324..68541336,-	0	0	0	0	0	0	0	0	0
chr11:68541350..68541360,-	0	0	0	0	0	0	0	0	0
chr1:168545833..168545848,+	0	0.2	0	0.39	0	0	0.08	0	0
chr11:68546955..68546960,-	0	0.2	0	0.19	0.51	0.25	0	0.08	0
chr11:68548446..68548455,-	0	0	0	0	0	0	0	0	0
chr11:68548459..68548468,-	0.23	0.2	0	0	0	0	0	0	0
chr11:68606035..68606040,-	0.23	0.2	0	2.32	1.17	2.05	0.55	0.25	0.34
chr1:16860716..16860718,-	0	0	0.17	0	0.07	0.08	0.08	0	0
chr11:68609300..68609356,-	5.41	7.06	5.03	18.67	18.05	19.22	2.28	1.73	1.95
chr11:68609363..68609370,-	0.23	0.2	0.17	0.68	0.58	0.49	0.08	0	0.13
chr11:68609377..68609398,-	3.38	3.33	2.35	10.06	10.96	10.84	1.34	1.07	1.01
chr11:68609416..68609427,-	0.68	0.39	0.67	0.77	0.29	0.16	0.16	0.08	0.2
chr11:68611721..68611749,-	0	0	0	0.19	0.51	0.25	0	0	0
chr1:168665309..168665315,-	0	0	0	0	0	0	0	0	0
chr1:168665727..168665749,-	0	0	0	0	0	0	0	0	0
chr1:168669484..168669492,+	0	0	0	0	0	0	0	0	0
chr11:68671244..68671253,-	1.58	0.98	2.01	0.29	0.51	0.33	0.55	0.66	0.34
chr11:68671264..68671311,-	89.79	87.05	89.45	42.19	39.61	44.18	28.6	26.95	26.22
chr11:68671318..68671419,+	9.7	12.55	10.74	14.22	10.74	12.65	6.78	7.91	7.21
chr1:168698433..168698451,-	0	0	0	0	0	0	0	0	0
chr1:168756079..168756087,+	0	0	0	0	0	0	0	0	0
chr1:168756151..168756165,+	0	0	0	0	0	0	0	0	0
chr1:168756303..168756308,+	0	0	0	0	0	0	0	0	0
chr11:68780667..68780695,-	0	0	0	0	0	0	0	0	0
chr11:68780701..68780736,-	0	0	0	0	0	0	0	0	0
chr11:68780824..68780838,-	0	0	0	0	0	0	0	0	0
chr11:68808268..68808276,-	0	0	0	0	0	0	0	0	0
chr11:68808366..68808381,-	0	0	0	0	0	0	0	0	0
chr1:168808636..168808640,+	0	0	0	0	0	0	0	0	0
chr11:68808725..68808729,+	0	0	0	0	0	0	0	0	0
chr11:68816311..68816323,+	0	0.2	0.17	0.19	0.44	0.16	0.08	0.08	0
chr11:68816334..68816353,+	0.9	0.39	1.01	0.68	1.1	0.49	0.39	0.08	0.13
chr11:68816356..68816464,+	4.29	2.94	3.69	8.03	9.36	8.79	4.25	4.29	4.92
chr11:68816541..68816554,+	0	0	0	0	0	0	0	0.08	0.07
chr11:68837962..68837966,+	0	0	0	0	0	0	0.08	0.08	0
chr11:68846756..68846795,-	0	0	0	0	0	0	0	0	0
chr11:68847043..68847057,+	0	0	0	0	0	0	0	0	0
chr11:68847694..68847712,-	0	0	0	0	0	0	0	0	0
chr11:68847839..68847855,+	0	0	0	0	0	0	0	0	0
chr11:68847955..68847972,-	0	0	0	0	0.07	0	0	0	0
chr1:168893301..168893317,+	0	0	0	0	0	0	0	0	0
chr11:68908210..68908214,-	0	0	0	0	0	0	0	0	0
chr11:68923394..68923410,+	0	0	0	0	0	0	0	0	0
chr1:16894621..16894652,-	0	0	0	0	0	0	0	0	0
chr1:1689567..1689578,-	0	0	0	0	0	0	0	0	0
chr11:68977845..68977852,-	0.23	0	0	0	0	0	0	0	0
chr11:69002103..69002105,-	0	0.2	0.34	0	0	0	0	0	0
chr11:69002371..69002382,-	0	0.39	0.17	0	0	0	0	0	0
chr11:69002385..69002407,-	0.23	1.57	2.35	0.19	0.07	0.08	0	0	0
chr1:1690225..1690254,-	0	0	0	0	0	0	0	0	0.07
chr1:1690321..1690333,-	0.23	0.39	0.34	0	0.07	0	0	0	0
chr11:69061580..69061585,+	3.16	2.35	1.85	0	0	0.08	0	0	0
chr11:69061594..69061635,+	75.35	73.52	83.24	0	0.15	0.08	0.16	0.25	0.34
chr11:69061636..69061648,+	3.38	2.94	4.36	0	0	0	0	0	0.07
chr11:69063861..69063881,+	0.23	0	0.17	0	0	0	0	0	0
chr11:69065217..69065226,-	0	0	0	0	0	0	0	0	0
chr11:69065734..69065737,+	0	0	0	0	0	0	0	0	0
chr11:69065985..69065992,-	0	0	0	0	0	0	0.08	0	0
chr11:69066029..69066045,-	0	0.2	0	0	0	0.08	0	0	0
chr11:69066270..69066280,+	0	0	0	0	0	0.08	0.08	0	0
chr11:69066653..69066687,+	0	0	0	0.19	0.15	0.08	0	0	0
chr11:69067934..69067965,-	0	0	0	0	0	0	0	0	0
chr11:69071304..69071321,-	0	0	0	0	0	0.08	0	0	0.07
chr1:169072506..169072534,-	0	0	0	0	0	0	0	0	0
chr1:169073323..169073334,+	0	0	0	0	0	0	0	0	0
chr1:169073366..169073375,+	0	0	0	0	0	0	0	0	0
chr1:169075187..169075206,+	0.23	0	0	0.1	0.44	0.16	0.47	0.66	0.74
chr1:169075554..169075571,+	0.45	0.98	0.34	34.74	42.54	38.35	92.57	95.03	86.55
chr1:169075919..169075940,+	0.45	0.2	0.5	40.06	40.05	42.7	35.22	32.22	34.04
chr1:169077133..169077163,+	0	0	0	0	0.07	0.08	0	0	0
chr1:169077172..169077201,+	0	0	0	0.1	0.15	0.08	0.24	0	0.13
chr1:169079823..169079827,+	0	0.2	0	0.1	0.15	0	0.47	0.41	0.4
chr1:169080464..169080476,+	0	0	0	0	0	0	0	0	0
chr1:169080546..169080560,+	0	0	0	0	0	0	0	0	0
chr1:169092007..169092010,+	0	0	0.5	1.45	0.88	2.14	2.68	1.98	3.64
chr1:169096511..169096521,-	0	0	0	0.29	0.15	0.16	0.08	0.41	0.07
chr1:169096540..169096616,+	0	0	0	0.68	0.88	0.99	1.34	1.15	1.01
chr1:169100626..169100647,+	0	0	0	0.29	0.07	0.33	0.24	0	0.13
chr1:169100650..169100666,+	0	0	0	0	0.15	0.25	0.55	0.41	0.2
chr1:169100696..169100747,+	0	0	0	1.55	0.8	0.99	0.95	1.48	1.95
chr1:169100755..169100761,+	0	0	0	0.1	0	0	0.08	0.08	0.07
chr1:169101089..169101109,+	0	0	0	0.1	0	0	0.16	0.08	0.2
chr1:169101118..169101155,+	0	0	0	0	0.15	0.16	0.55	0.41	0.34
chr1:169101157..169101169,+	0	0	0	0	0	0	0.32	0.25	0
chr1:169101171..169101205,+	0	0	0	0.1	0.07	0.16	0.32	0	0.27
chr1:169101209..169101238,+	0.23	0	0	0.19	0.15	0.16	0.71	0.33	0.13
chr1:169101273..169101294,+	0.23	0.2	0.17	6.39	7.89	6.65	8.82	9.97	11.86
chr1:169101312..169101321,+	0	0	0	0	0	0	0	0	0
chr1:169101479..169101501,+	0	0	0	0	0.07	0.08	0.16	0.08	0
chr1:169101618..169101654,+	0	0	0	0.19	0	0.16	0.55	0.25	0.27
chr1:169112530..169112531,+	0	0	0	0	0	0	0	0	0
chr11:69240417..69240428,+	0	0	0	0	0	0	0	0	0
chr11:69240431..69240463,+	0	0	0	0	0	0	0	0	0
chr11:69252217..69252239,+	0	0	0	0	0	0	0	0	0
chr11:69294647..69294668,-	0	0	0	0	0	0	0.08	0.16	0.2
chr11:693022..693033,-	0	0	0	0	0	0	0	0	0
chr1:169305581..169305588,-	0	0	0	0.39	0.15	0.08	0	0	0
chr11:69333249..69333259,+	0	0	0	0	0	0	0	0	0
chr1:169336965..169336970,-	0	0	0	0	0.07	0	0	0	0
chr1:169336984..169337003,-	0.9	0.2	0.5	0.58	0.29	0.25	0.63	0.16	0.27
chr1:169337004..169337045,-	16.92	12.94	14.43	20.13	19.95	17.33	12.61	15.08	14.76
chr1:169337046..169337053,-	0.23	1.18	0.17	0.97	1.32	0.66	0.47	0.74	0.47
chr1:169337172..169337250,+	8.35	6.27	8.56	4.35	6.87	5.34	5.44	4.45	4.52
chr1:169337176..169337192,-	0.23	0	0.34	0.48	0.29	0.49	0.47	0.49	0.4
chr1:169337412..169337497,+	13.08	9.21	10.57	15.29	16.3	10.43	4.33	6.51	6.61
chr1:169337511..169337522,+	0	0	0	0.1	0.07	0	0	0.08	0.13
chr1:169337765..169337782,+	0	0	0	0	0	0	0	0	0
chr1:169337821..169337835,+	0	0	0	0	0.07	0.08	0	0	0
chr1:16939157..16939162,+	0	0	0	0	0	0	0	0	0
chr1:169396646..169396660,-	0	0	0	0	0	0	0	0	0
chr1:169396666..169396719,-	0	0	0	0	0	0	0	0.08	0
chr1:16939976..16939988,-	0	0.2	0	0	0.15	0	0.87	0.82	1.08
chr1:16940002..16940105,-	11.96	9.8	7.89	11.61	22.8	12.15	22.45	23.74	26.56
chr1:169429732..169429743,-	0	0	0	0	0	0	0	0	0
chr11:69440459..69440517,-	0	0	0	0	0	0	0	0	0
chr11:69452606..69452638,-	0	0	0	0	0	0	0	0	0
chr11:69453962..69453973,+	0	0	0	0	0.07	0	0	0	0.07
chr1:169454950..169454961,-	0	0.59	0.17	1.35	1.02	0.66	0.32	0.25	0.13
chr1:169454968..169454997,-	0	0	0.34	3.19	3.58	3.53	0.47	0.33	0.2
chr1:169455061..169455072,-	0	0	0	0.68	0.88	0.57	0	0	0.07
chr1:169455094..169455099,-	0	0	0	0.87	0.37	0.82	0	0	0
chr1:169455120..169455131,-	1.8	0.39	0.5	1.06	3	1.07	1.5	1.65	2.29
chr1:169455172..169455226,-	22.33	22.94	18.29	20.9	20.76	19.38	31.51	27.77	31.07
chr1:169455342..169455414,+	3.84	2.94	5.03	2.32	2.49	2.55	2.52	1.73	2.02
chr1:169455422..169455438,+	0	0	0	0.77	1.1	0.49	0.55	0.74	0.67
chr11:69455707..69455723,+	0	0	0	0	0	0	0	0.08	0.34
chr11:69455914..69455932,+	13.08	14.12	16.28	10.16	9.21	14.7	225.16	214.45	234.77
chr11:69457902..69457918,+	0	0	0	0	0	0.08	0.39	0.74	0.4
chr11:69457929..69457972,+	0	0	0	0	0.07	0	0.47	0.91	0.47
chr11:69458592..69458678,+	0	0	0	0	0.07	0	0.32	0.41	0.2
chr11:69462821..69462870,+	0	0	0	0	0	0	0.24	0.41	0.27
chr11:69466187..69466212,+	0	0	0	0	0	0.08	0	0.08	0.4
chr11:69466307..69466329,+	0	0.2	0	0	0	0.08	0.71	0.66	0.4
chr11:69466430..69466446,+	0	0	0	0	0	0	0.16	0.16	0.07
chr11:69466577..69466634,+	0	0	0	0	0.07	0	0.87	0.82	0.67
chr11:69466948..69466985,+	0	0	0	0	0	0	0.32	0.41	0.13
chr11:69467214..69467238,+	0	0	0	0.1	0.15	0.16	0.87	0.99	0.74
chr11:69467344..69467411,+	0	0	0	0.1	0.07	0.08	2.05	2.31	1.89
chr11:69467416..69467438,+	0	0	0	0	0.07	0	0.16	0.58	0.13
chr11:69467457..69467532,+	0	0	0	0.1	0	0.08	2.28	0.74	1.21
chr11:694676..694693,+	0	0	0	0.1	0	0	0	0.16	0.07
chr11:69467977..69467992,+	0	0	0	0	0.07	0	0.16	0	0.47
chr11:69468195..69468212,+	0.23	0	0	0.19	0.07	0.16	1.58	1.24	1.42
chr11:69468466..69468480,+	0	0	0	0.1	0	0.08	0.95	0.58	0.94
chr11:694701..694759,+	0	0	0	0.1	0	0.08	0	0	0
chr11:69471441..69471453,-	0	0	0	0	0	0	0	0	0
chr11:6947647..6947698,+	3.16	2.94	1.85	0	0	0	0	0	0
chr11:6947720..6947812,+	5.64	6.86	7.22	0.1	0	0	0	0	0
chr1:169482723..169482756,+	0	0	0	0	0	0	0	0	0
chr11:69489921..69489927,-	0.23	0.39	0.17	0	0.07	0	0	0	0
chr11:69490073..69490132,-	16.47	14.31	17.29	20.8	24.56	21.02	13.47	12.36	12.87
chr11:69490135..69490154,-	0.23	1.57	1.17	1.16	0.8	1.07	0.47	0.58	0.2
chr11:695006..695074,-	17.6	21.76	14.1	11.13	12.28	11.99	10.08	11.04	10.51
chr1:169511178..169511193,-	0	0	0	0	0	0	0.79	0.91	1.08
chr1:169511366..169511381,-	0	0	0	0	0	0	1.1	1.98	1.82
chr11:69518108..69518118,-	0	0	0	0	0	0	0	0	0
chr11:69518332..69518343,-	0	0	0	0	0	0	0	0	0
chr11:69518781..69518797,-	0	0	0	0.1	0	0	0	0	0
chr11:69518856..69518859,-	0	0	0	0.1	0	0	0	0	0
chr11:695215..695231,-	2.03	1.18	2.85	1.55	0.88	1.23	0.79	1.9	0.54
chr1:169525657..169525664,-	0	0	0	0	0	0	1.18	0.99	0.88
chr11:6953654..6953661,+	0	0	0	0	0	0	0	0	0
chr11:695380..695417,+	0.23	1.76	0.84	0.39	0.66	0.49	1.26	1.24	1.35
chr1:169555677..169555678,-	0	0	0	0	0	0	0.87	0.74	0.94
chr1:169555684..169555705,-	0	0	0	0	0	0	15.05	14.59	15.91
chr1:169555709..169555730,-	0	0	0	0	0	0	43.96	41.04	46.64
chr1:169555779..169555790,-	0	0	0	0	0	0	2.13	2.72	2.9
chr11:695614..695680,+	0.68	0.39	0.5	0.58	0.66	0.66	0.87	0.33	0.34
chr11:695731..695765,-	0.45	0.78	0.67	0.19	0.51	0.49	0.63	0.41	0.07
chr11:695787..695828,+	0.9	2.94	2.01	2.13	2.27	1.97	1.18	1.15	0.94
chr11:69590101..69590112,-	0	0	0	0	0	0	0	0	0
chr1:169599334..169599350,-	0	0	0	0	0	0	0	0	0
chr1:169599353..169599379,-	0	0	0	0	0	0	0	0	0
chr11:69633471..69633482,+	0	0	0	0	0	0	0	0	0
chr11:69633974..69633997,-	0	0	0	0	0	0	0	0	0
chr11:69634097..69634102,-	0	0	0	0	0	0	0	0	0
chr11:69634129..69634145,-	0	0	0	0	0	0	0	0	0
chr11:69634149..69634169,-	0	0	0	0	0	0	0	0	0
chr11:69634178..69634189,-	0	0	0	0	0	0	0	0	0
chr11:69634335..69634346,-	0	0	0	0	0	0	0	0	0
chr11:69634506..69634517,-	0	0	0	0	0	0	0	0	0
chr11:69640098..69640109,+	0	0	0	0	0.07	0	0	0	0
chr11:69640117..69640124,+	0	0	0	0	0	0	0	0	0
chr11:69640133..69640140,+	0	0	0	0	0	0	0	0	0
chr1:169652514..169652517,+	0	0	0	0	0	0	0	0	0
chr11:69655881..69655893,+	0	0	0	0	0	0	0	0	0
chr11:69655969..69655978,+	0	0	0	0	0	0	0	0	0
chr1:169660184..169660206,-	0	0	0	0	0	0	0	0	0
chr1:169660730..169660755,-	0	0	0	0	0	0	0	0	0
chr1:169670787..169670798,-	0	0	0	0	0	0	0	0	0
chr1:169672561..169672572,-	0	0	0	0	0	0	0	0	0
chr1:169673882..169673893,-	0	0	0	0	0	0	0	0	0
chr1:169677652..169677665,+	0	0	0	0	0	0	0	0	0
chr1:169677928..169678005,-	0	0	0	0	0	0	0	0	0
chr1:169680727..169680738,-	0	0	0	0	0	0	0	0	0
chr1:169680745..169680771,-	0	0	0	0	0	0	0	0	0
chr1:169703213..169703227,-	0	0	0	0	0	0	0	0	0
chr11:69703842..69703848,+	0.45	0	0.34	0	0	0	0	0	0
chr1:16971149..16971214,-	15.11	16.67	15.27	7.26	4.24	5.83	3.78	4.2	2.43
chr1:16971237..16971267,+	0.23	0.2	0	0.58	0.51	0.57	0.08	0	0.07
chr11:69715346..69715355,-	0	0	0	0	0	0	0	0	0
chr11:69715376..69715382,-	0	0	0	0	0	0	0	0	0
chr11:69715408..69715418,-	0	0	0	0	0	0	0	0	0
chr1:16971940..16971970,-	0	0	0	0	0	0	7.41	8.32	9.3
chr1:169733837..169733886,-	0	0	0	0	0	0	0	0	0
chr1:169763996..169764011,-	0	0.2	0.5	0.68	0.37	0.49	0.47	0.58	0.2
chr1:169764026..169764077,-	6.77	7.45	7.72	5.32	8.19	4.52	2.76	1.98	2.9
chr1:169764163..169764240,+	36.77	35.49	36.59	24.29	27.99	28.74	22.77	25.05	24.6
chr1:1697847..1697849,-	0.23	0	0	0.58	0.29	0.16	0.08	0.16	0.2
chr11:698049..698054,-	0	0	0	0	0	0	0	0	0
chr1:169805602..169805613,+	0	0	0	0	0	0	0	0	0
chr1:169820213..169820217,+	1.58	0.59	1.68	1.55	1.32	0.9	0.95	0.74	1.35
chr11:69831843..69831890,+	0	0	0.17	0	0.07	0	0	0	0
chr11:69832005..69832020,+	0.23	0	0	0	0	0	0	0	0
chr11:69832116..69832136,+	0	0	0	0	0	0	0	0	0
chr11:69832157..69832167,+	0	0	0	0	0	0	0	0	0
chr1:169860425..169860431,+	0	0	0	0	0	0	0	0	0
chr1:169862748..169862782,-	0	0.2	0.34	0.1	0.07	0.08	0	0	0
chr1:169862783..169862810,-	0.23	0.2	0	0	0.22	0.16	0	0	0.07
chr1:169863016..169863109,-	6.99	7.06	6.71	5.42	7.89	6.41	5.51	4.86	5.39
chr11:69867053..69867065,-	0	0	0	0	0	0	0	0	0
chr11:69867119..69867131,-	0	0	0	0	0	0	0	0	0
chr11:69867159..69867175,-	0	0	0	0	0	0	0	0	0
chr11:69906080..69906083,+	0	0	0	0	0	0	0	0	0
chr11:69911611..69911620,+	0	0	0	0	0	0	0	0	0
chr11:69924116..69924138,+	0	0	0	0	0	0	0	0	0
chr11:69924156..69924167,+	0	0	0	0	0	0	0	0	0
chr11:69924397..69924449,+	0	0	0	0	0	0	0	0	0
chr11:69924453..69924482,+	0	0	0	0	0	0.08	0	0	0
chr11:69924490..69924508,+	0	0	0	0	0	0	0	0	0
chr11:69924589..69924609,+	0	0	0	0	0	0	0	0	0
chr11:69924622..69924633,+	0	0	0	0	0	0	0	0	0
chr11:69924639..69924655,+	0	0	0	0	0	0	0	0	0
chr11:69924687..69924704,+	0	0	0	0	0	0	0	0	0
chr11:69931519..69931528,+	0	0	0	0	0	0	0	0	0
chr11:69931532..69931538,+	0	0	0	0	0	0	0	0	0
chr11:69931554..69931564,+	0	0	0	0	0	0	0	0	0
chr11:69950033..69950046,+	0	0	0	0	0	0	0	0	0
chr11:69950851..69950887,+	0	0	0	0	0	0	0	0	0
chr11:69951071..69951079,+	0	0	0	0	0	0	0	0	0
chr11:69951723..69951737,+	0	0	0	0	0	0	0	0	0
chr11:69954393..69954400,-	0	0	0	0	0	0	0	0	0
chr11:69957757..69957785,-	0	0	0	0	0	0	0	0	0
chr11:69963227..69963231,+	0	0	0	0	0	0	0	0	0
chr1:169967004..169967009,-	0	0	0	0	0	0	0.08	0	0.07
chr1:169985638..169985652,-	0	0	0	0	0	0	0	0.08	0
chr11:69988337..69988352,-	0	0	0	0	0	0	0	0	0
chr11:69988499..69988503,-	0	0	0	0	0	0	0	0	0
chr1:170007465..170007499,-	0	0	0	0	0.07	0.16	0	0.08	0
chr1:170015349..170015350,-	0	0	0	0.1	0	0	0.08	0	0
chr11:70021323..70021345,-	0	0	0	0	0	0	0	0	0
chr1:170040654..170040664,-	0	0	0	0	0	0	0	0	0
chr1:170040670..170040695,-	0	0	0	0	0	0	0	0	0
chr1:170042665..170042670,+	0.45	0	0	0	0	0.08	0	0	0.07
chr1:170043617..170043675,-	4.51	5.1	3.52	2.03	2.7	2.38	4.57	4.62	5.66
chr1:170043681..170043695,-	0.68	0.2	0.5	0.19	0.37	0.08	0.24	0.08	0.2
chr1:170043709..170043874,-	5.87	5.49	6.04	7.45	8.11	6.32	4.33	3.87	3.3
chr1:170043917..170043928,-	0	0	0	0	0.07	0	0.08	0	0
chr11:70049367..70049379,+	0.9	1.18	1.17	1.74	1.53	2.46	0.55	0.91	0.34
chr11:70049394..70049445,+	8.35	8.23	9.9	30.09	20.98	28.17	10.87	10.55	10.78
chr11:70049448..70049466,+	0.23	0.2	0.67	1.55	2.19	2.3	1.1	0.91	0.74
chr11:70050216..70050237,+	0	0	0	0	0	0	0	0	0
chr1:170054315..170054328,-	0	0	0	0	0	0	0	0	0
chr11:70116779..70116858,+	21.21	20.19	27.02	25.54	38.52	27.18	19.46	19.12	20.76
chr11:70117214..70117224,-	0	0	0	0.1	0	0.08	0	0.08	0.07
chr11:70122391..70122398,+	0	0	0.17	0	0.07	0.25	0	0.08	0.13
chr1:17012745..17012746,-	0.9	1.57	1.34	0.97	1.9	2.14	1.34	0.66	0.61
chr11:70155357..70155359,-	0	0	0	0	0.07	0	0	0.08	0
chr11:70161074..70161080,-	0	0	0	0	0	0	0	0	0
chr11:70161808..70161813,+	0	0.2	0.34	0.29	0.51	0.41	0.08	0	0.2
chr11:70170178..70170192,+	0	0	0	0	0	0	0	0	0
chr11:70170204..70170230,+	0	0	0	0	0	0	0	0	0
chr11:70170728..70170749,+	0	0	0	0	0	0	0	0	0
chr11:70172089..70172105,+	0	0	0	0	0	0	0	0	0
chr11:70172172..70172183,+	0	0	0	0	0	0	0	0	0
chr11:70172694..70172712,+	0	0	0	0.1	0.15	0.16	0.08	0	0.07
chr11:70172742..70172755,+	0	0	0	0	0.07	0.08	0	0	0
chr11:70172888..70172899,+	0	0	0	0	0	0	0	0	0.07
chr11:70178863..70178874,+	0	0	0	0	0	0	0	0	0
chr11:70194397..70194412,+	0	0	0	0	0	0	0.08	0	0
chr11:70217585..70217629,-	0	0	0.17	0.48	0.29	0.41	0.08	0	0.07
chr11:70217660..70217687,-	0	0	0.17	0.29	0.29	0.33	0	0	0.07
chr1:17023723..17023759,-	0	0	0	0	0	0	0.08	0.25	0.27
chr1:170242760..170242801,-	0	0	0	0	0	0	0	0	0
chr11:70243834..70243849,+	0.23	1.18	2.01	0.19	0.15	0.16	0.16	0.16	0.07
chr11:70243862..70243879,+	1.13	0.2	0	0	0.07	0.16	0.08	0	0
chr11:70243885..70243906,+	0.23	0	0.17	0	0.29	0.08	0	0.08	0
chr11:70244451..70244505,-	3.61	5.88	3.86	4.35	1.97	4.52	4.57	4.78	4.52
chr11:70244513..70244593,-	8.57	5.49	5.71	5.32	5.12	6.57	3.31	1.98	3.03
chr11:70244624..70244696,+	49.63	52.94	55.88	97.24	70.75	106.5	69.01	71.12	65.18
chr11:70245655..70245668,-	0	0	0	0.48	0.15	0.16	0	0	0.07
chr11:70255947..70255961,+	0	0.39	0.17	0.58	0.22	0.57	0.39	0.08	0.07
chr11:70263174..70263191,+	0.23	0	0	0.48	0.29	0.9	0.39	0.49	0.4
chr1:17026663..17026700,-	0	0	0	0	0	0	0	0	0
chr11:70267592..70267603,+	0.68	0	0	0	0.22	0.33	0	0.08	0.13
chr11:70267636..70267651,+	0.23	0.2	0	0.68	0.44	0.66	0.24	0.66	0.07
chr11:70281223..70281241,+	0	0	0	0.1	0	0.08	0.08	0.25	0.07
chr11:70281244..70281257,+	0.23	0.2	0	0	0.22	0.08	0.08	0	0
chr11:70281378..70281392,+	1.35	0.78	1.17	13.16	6.5	11	6.15	4.29	7.41
chr11:70281394..70281405,+	0	0.39	0.17	0.68	0.44	0.16	0.24	0	0.07
chr11:70281541..70281552,+	0.23	0.2	0	0.68	0.15	0.99	0.32	0.49	0.13
chr1:170283847..170283854,-	0	0	0	0	0	0	0	0	0
chr1:170285936..170285978,+	0	0	0	0	0	0	0	0	0
chr11:70309490..70309499,+	0	0	0.17	0	0	0	0	0	0
chr11:70309509..70309517,+	0	0	0	0.1	0	0	0	0	0
chr11:7041554..7041602,-	0.45	0	0.34	0	0	0	1.26	1.15	1.01
chr11:70452611..70452613,-	0	0	0	0	0	0	0.32	0.16	0.47
chr11:70463448..70463460,-	0	0	0	0	0	0	0.08	0.08	0.2
chr11:70463500..70463520,-	0	0	0	0	0	0	0.16	0.08	0.27
chr11:70471906..70471915,-	0	0	0	0	0	0	0.08	0	0.2
chr1:170501281..170501325,+	2.26	2.55	5.2	5.61	7.82	6.65	3.86	3.46	4.25
chr1:170501327..170501347,+	0	0	0	1.35	0.88	1.07	0.95	0.74	0.88
chr1:170501568..170501581,+	0	0	0.17	0.19	0.15	0.08	0	0.16	0.07
chr11:70507888..70507899,-	0	0	0	0	0	0	0	0	0
chr11:70507901..70507958,-	0	0	0	0	0	0	0	0	0
chr11:70508339..70508348,-	0	0	0	0	0	0	0	0	0
chr11:70508351..70508382,-	0	0	0	0	0	0	0	0	0
chr11:70508413..70508425,-	0	0	0	0	0	0	0	0	0
chr11:70508440..70508453,-	0	0	0	0	0	0	0	0	0
chr11:705180..705187,+	0	0	0	0	0	0	0	0.16	0.13
chr11:705193..705227,+	0	0	0	0	0	0	6.7	5.77	7.75
chr11:70560071..70560080,-	0	0	0	0	0	0	0	0	0
chr11:70564100..70564113,-	0	0	0	0	0	0	0	0	0
chr11:706174..706213,+	0.68	0.59	0.17	2.13	2.19	2.3	9.22	11.04	9.1
chr11:706215..706216,+	0	0	0	0.48	0.07	0.08	0.95	0.58	0.54
chr11:706219..706260,+	1.58	1.37	0.5	13.35	8.7	10.76	35.45	36.43	37.61
chr1:170631904..170631913,+	0	0	0	0	0	0	0	0	0
chr1:170632028..170632043,+	0	0	0	0	0	0	0	0	0
chr1:170632051..170632081,+	0	0	0	0	0	0	0	0	0
chr1:170632108..170632114,+	0	0	0	0	0	0	0	0	0
chr1:170632115..170632136,+	0	0	0	0	0	0	0	0	0
chr1:170632137..170632172,+	0	0	0	0	0	0	0	0	0
chr1:170632250..170632277,+	0	0	0	0	0	0	0	0	0
chr1:170632285..170632309,+	0	0	0	0	0	0	0	0	0
chr1:170632310..170632321,+	0	0	0	0	0	0	0	0	0
chr1:170632325..170632339,+	0	0	0	0	0	0	0	0	0
chr1:170632414..170632421,+	0	0	0	0	0	0	0	0	0
chr1:170632439..170632465,+	0	0	0	0	0	0	0	0	0
chr1:170632477..170632506,+	0	0	0	0	0	0	0	0	0
chr1:170632527..170632533,+	0	0	0	0	0	0	0	0	0
chr1:170632583..170632590,+	0	0	0	0	0	0	0	0	0
chr1:170632647..170632659,+	0	0	0	0	0	0	0	0	0
chr1:170632683..170632696,+	0	0	0	0	0	0	0	0	0
chr1:170632723..170632739,+	0	0	0	0	0	0	0	0	0
chr1:170632762..170632786,+	0	0	0	0	0	0	0	0	0
chr1:170632867..170632878,+	0	0	0	0	0	0	0	0	0
chr1:170632907..170632916,+	0	0	0	0	0	0	0	0	0
chr1:170632959..170632987,+	0	0	0	0	0	0	0	0	0
chr1:170633021..170633028,+	0	0	0	0	0	0	0	0	0
chr1:170633058..170633084,+	0	0	0	0	0	0	0	0	0
chr1:170633100..170633112,+	0	0	0	0	0	0	0	0	0
chr1:170633194..170633205,+	0	0	0	0	0	0	0	0	0
chr1:170633225..170633230,+	0	0	0	0	0	0	0	0	0
chr1:170633245..170633256,+	0	0	0	0	0	0	0	0	0
chr1:170633262..170633285,+	0	0	0	0	0	0	0	0	0
chr1:170633294..170633303,+	0	0	0	0	0	0	0	0	0
chr1:170633348..170633399,+	0	0	0	0	0	0	0	0	0
chr1:170633410..170633422,+	0	0	0	0	0	0	0	0	0
chr1:170633459..170633473,+	0	0	0	0	0	0	0	0	0
chr11:706605..706650,+	0	0	0	1.35	0.95	0.74	0.39	0.16	0.2
chr11:70672700..70672711,-	0	0	0	0	0	0	0	0	0
chr11:70672728..70672738,-	0	0	0	0	0	0	0	0	0
chr11:70672805..70672817,-	0	0	0	0	0	0	0	0	0
chr11:70672823..70672840,-	0	0	0	0	0	0	0	0	0
chr11:70672924..70672939,-	0	0	0	0	0	0	0	0	0
chr11:70672991..70673004,-	0	0	0	0	0	0	0	0	0
chr1:170675025..170675041,+	0	0	0	0	0	0	0	0	0
chr1:170691724..170691730,+	0	0	0	0	0	0	0	0	0
chr11:706938..707008,-	0	0	0	0.39	0.15	0.33	3.47	1.48	2.7
chr1:170699295..170699343,+	0	0	0	0	0	0	0	0	0
chr11:707063..707088,-	0	0	0	0.1	0	0.16	0.24	0.16	0.34
chr11:70781237..70781270,-	0	0	0	0	0	0	0.08	0	0
chr1:170866049..170866083,-	0	0	0	0	0	0	0	0	0
chr1:170904671..170904677,+	0	0	0	0	0	0	0	0	0
chr11:70952310..70952311,-	0	0	0	0	0	0	0	0	0.07
chr11:70962860..70962871,-	0	0	0	0	0	0	0.08	0	0.07
chr11:70962884..70962930,-	0	0.2	0	0	0	0	1.97	1.98	2.56
chr11:70963538..70963630,-	0	0	0	0	0	0	9.93	9.15	9.98
chr11:70963809..70963836,-	0	0	0	0	0	0	4.49	4.86	6.94
chr11:70963843..70963872,-	0	0	0	0	0	0	0.79	1.07	0.81
chr11:70963976..70963985,-	0	0	0	0	0	0	1.1	1.48	2.02
chr1:1709845..1709914,-	34.97	28.82	27.19	17.03	17.32	18.07	27.18	28.68	24.8
chr1:1710244..1710261,-	1.35	0.39	0.34	0.39	0.29	0.74	0.55	1.07	0.54
chr1:171060033..171060052,+	0	0	0	0	0	0	0	0	0
chr1:171076859..171076870,+	0	0	0	0	0	0	0	0	0
chr1:171076893..171076933,+	0	0	0	0	0	0	0	0	0
chr11:7110222..7110277,+	0	0	0	0	0	0	0	0	0
chr11:7110280..7110290,+	0	0	0	0	0	0	0	0	0
chr11:7110306..7110333,+	0	0	0	0	0	0	0	0	0
chr1:171106853..171106869,+	0	0	0	0	0	0	0	0	0
chr1:171125500..171125502,-	0	0	0	0	0	0	0	0	0
chr1:1711415..1711426,-	0	0	0	0	0	0	0	0	0
chr1:1711428..1711458,-	0	0	0	0	0	0	0	0.16	0
chr1:1711463..1711488,-	0	0.2	0	0	0	0	0.32	0.16	0.2
chr1:1711518..1711521,-	0	0	0	0	0	0	0.08	0	0
chr1:171154384..171154389,+	0	0	0	0	0	0	0	0	0
chr1:171154403..171154408,+	0	0	0	0	0	0	0	0	0
chr1:171154432..171154448,+	0	0	0	0	0	0	0	0	0
chr1:171157193..171157195,+	0	0	0	0	0	0	0	0	0
chr1:1711577..1711587,-	0	0.2	0.17	0	0	0	0.08	0.08	0
chr11:71159380..71159449,-	77.38	75.68	86.09	50.41	48.24	48.86	60.03	60.08	56.96
chr11:71159458..71159469,-	0.9	0.98	0.67	1.26	0.8	1.72	0.87	1.15	0.81
chr11:71159566..71159583,+	0.23	0.2	0.17	0	0.07	0.08	0.08	0.08	0.07
chr11:71159602..71159637,+	2.93	2.35	2.69	0.39	0.07	0.25	0.39	0.41	0.34
chr11:71159640..71159684,+	8.35	8.04	11.92	1.26	1.02	0.82	1.58	1.32	1.69
chr11:71159685..71159742,+	8.8	12.35	12.25	2.32	0.95	2.14	1.73	3.13	2.22
chr11:71164149..71164160,+	0	0	0	0	0	0	0.08	0.08	0
chr11:71164227..71164234,+	0.23	0	0.17	0.39	0.15	0.66	0.24	0.25	0.07
chr11:71164235..71164309,+	20.98	20	21.82	21.67	16.74	23.4	18.67	17.72	20.56
chr1:171183141..171183168,-	0	0	0	0	0	0	0	0	0.07
chr11:71189515..71189519,+	0	0.39	0	0.29	0.07	0.57	0.16	0	0.13
chr1:1711945..1711970,-	0	0	0	0.1	0	0.08	0	0.08	0.27
chr1:1712054..1712097,+	0	0	0	0	0	0	0	0	0
chr1:1712114..1712121,+	0	0	0	0	0	0	0	0	0
chr1:171217622..171217676,+	0	0	0	0	0	0	0	0	0
chr1:171217677..171217703,+	0	0	0	0	0	0	0	0	0
chr1:171227069..171227086,+	0	0	0	0	0	0	0	0	0
chr1:171227217..171227220,+	0	0	0	0	0	0	0	0	0
chr1:171238128..171238142,+	0	0	0	0	0	0	0	0	0
chr1:171255513..171255523,-	0	0	0	0	0	0	0	0	0
chr1:171255534..171255545,-	0	0	0	0	0	0	0	0	0
chr1:171283286..171283308,+	0	0	0	0	0	0.08	0	0	0.13
chr1:171283311..171283329,+	0	0	0	0.29	0.37	0.16	0.08	0.08	0.13
chr1:171283331..171283358,+	0	0	0	0.1	0	0	0	0	0.07
chr11:71368360..71368362,+	0	0	0.17	0	0	0	0	0	0
chr1:171404151..171404183,+	0	0	0	0	0	0	0	0	0
chr1:171453206..171453207,-	0	0	0	0	0.07	0	0.08	0	0
chr1:171454639..171454657,+	24.14	21.17	21.31	17.51	18.27	15.52	12.92	11.13	13.62
chr1:171454659..171454723,+	142.8	163.91	167.82	111.37	122.72	92.79	120.54	116.62	123.62
chr1:171455122..171455146,-	0	0	0	0.1	0	0	0	0	0
chr1:171455154..171455177,-	0	0	0	0	0.07	0	0.08	0	0.07
chr1:171455188..171455201,-	0	0.2	0	0	0	0	0.08	0.08	0.13
chr1:171455261..171455278,+	0.9	1.57	1.51	1.45	0.73	1.31	0.71	0.74	0.88
chr1:171455316..171455325,+	0	0	0	0	0.07	0	0	0	0
chr1:171455486..171455504,+	0	0	0	0	0	0	0	0	0.07
chr1:171465361..171465364,+	0.23	0	0	0.58	0.44	0.33	0.63	0.58	0.47
chr1:171467143..171467146,+	0.23	0	0.5	0.19	0.22	0.41	0.08	0.08	0.34
chr1:171475753..171475757,+	0	0.2	0.17	0	0.07	0	0.08	0	0
chr1:171481262..171481283,+	2.48	2.94	2.35	3.68	2.85	2.96	2.84	1.98	1.35
chr1:171492366..171492385,+	1.35	0.39	2.01	1.45	1.46	1.56	1.34	1.24	2.22
chr1:171492387..171492411,+	0.68	0.78	1.85	0.97	1.02	1.48	1.26	1.32	1.08
chr1:171492566..171492601,+	2.93	1.57	2.35	2.71	2.34	2.46	2.52	2.23	2.7
chr1:171493953..171493980,+	0.45	1.96	1.85	2.03	1.53	1.97	2.13	1.9	1.55
chr1:171494010..171494032,+	0.23	0.78	0.5	0.19	0.07	0.41	0.24	0.16	0.47
chr1:171495966..171495968,+	0	0	0.17	0	0.15	0.16	0	0.08	0
chr1:171496921..171496946,+	2.03	1.18	1.85	0.87	1.68	0.99	1.58	0.82	1.15
chr11:71498552..71498587,+	0.9	0.39	0.34	4.35	4.68	5.09	1.02	0.91	1.01
chr1:171499405..171499408,+	0	0.2	0	0.1	0	0.16	0.32	0.33	0.34
chr1:171501493..171501648,+	4.06	5.88	8.56	4.35	5.92	4.68	6.07	4.94	5.19
chr1:171501657..171501727,+	3.61	1.96	3.69	1.94	2.41	2.71	3.47	3.05	2.56
chr1:171501802..171501928,-	2.71	2.55	2.35	3.68	3.58	3.28	2.6	1.81	1.95
chr1:171501820..171501834,+	0.45	0.39	0.67	1.06	0.95	0.82	0.87	0.91	1.21
chr1:171501837..171501864,+	0.23	0.78	0.84	1.06	0.88	1.07	1.1	0.99	0.67
chr1:171506530..171506549,+	2.03	1.37	1.34	1.84	1.68	2.22	1.18	1.4	2.49
chr1:171514640..171514662,+	1.58	2.16	2.18	3.29	2.56	3.2	1.89	1.65	1.75
chr1:171514664..171514676,+	0.23	0	0.17	0.29	0.66	0.25	0.24	0.33	0.4
chr1:171514684..171514699,+	0.68	0.78	0.5	0.39	1.1	0.57	0.79	0.82	0.4
chr1:171514706..171514717,+	0	0.59	0.34	0.48	0.51	0.57	0.08	0.41	0.74
chr1:171514760..171514772,+	0.23	0.2	0.5	1.06	0.95	0.57	0.55	0.58	0.47
chr1:171514780..171514799,+	0.68	1.76	1.01	0.77	1.32	0.66	0.63	0.66	1.08
chr1:171519143..171519147,+	0	0	0.17	0	0	0.16	0.08	0.33	0.2
chr1:171526523..171526585,+	0.68	1.76	0.84	1.55	0.95	0.99	1.1	1.57	1.28
chr1:171526713..171526828,+	4.51	4.31	4.87	4.55	3.51	4.11	3.07	4.2	4.38
chr1:171526979..171526996,-	0.23	0.98	0.17	0.87	0.58	0.9	0.39	0.41	0.47
chr1:171526984..171527069,+	1.58	3.53	1.68	3.68	2.7	3.12	1.89	3.3	1.69
chr1:171540488..171540502,+	0.23	1.18	0.34	0.77	0.73	0.74	0.63	0.58	0.34
chr1:171549037..171549056,+	0	0.39	0.5	0.68	0.29	0.82	0.32	0.49	0.67
chr1:171558468..171558472,+	1.13	0.2	0.67	1.84	1.9	1.89	1.26	0.25	0.61
chr1:171558965..171558969,+	0.68	0	0.5	0.77	0.66	0.57	0.16	0.49	0
chr1:171560527..171560531,+	0.23	0.59	0	0.77	0.07	0.99	0.24	0.41	0.2
chr1:171561852..171561868,+	1.35	1.18	0.84	5.42	3.58	3.86	2.76	2.8	2.22
chr11:71578488..71578491,+	0	0	0	0	0	0	0	0	0
chr1:171621815..171621835,-	0	0	0	0	0	0	0	0	0
chr11:71631014..71631018,+	0	0	0	0	0	0	0	0	0
chr11:71639446..71639476,-	2.71	1.76	2.69	2.03	5.34	3.45	0.63	0.74	1.08
chr11:71639480..71639510,-	2.48	1.37	1.51	3.48	5.34	3.04	0.63	0.49	0.4
chr11:71639613..71639646,-	0.9	0.59	0.5	0.77	1.32	0.57	2.52	2.8	3.91
chr11:71639683..71639716,-	1.13	1.37	0.5	0.77	0.66	0.74	0.87	0.91	0.88
chr1:171639754..171639792,-	0.68	0.78	0.67	0.87	0.44	0.82	0.71	0.25	0.13
chr11:71640071..71640109,+	7.44	7.84	12.92	10.35	13.16	11.5	14.89	15.16	15.3
chr11:71640112..71640119,+	0	0	0.17	0	0	0	0	0.08	0.07
chr1:171640222..171640235,-	2.93	3.14	4.2	4.64	4.97	5.67	5.2	3.46	4.45
chr1:1716986..1717051,-	0.23	0	0	0.29	0.15	0.33	0.24	0.08	0.07
chr11:71709895..71709900,-	0	0	0	0	0	0	0	0	0
chr11:71709899..71709904,+	0	0	0	0	0	0	0	0	0
chr11:71709940..71710001,+	0	0	0	0	0	0	0	0	0
chr11:71710648..71710668,+	0	0	0	0	0.07	0	0	0	0
chr11:71710678..71710692,+	0	0	0	0	0	0	0	0	0
chr11:71710984..71711008,+	0.23	0.98	0	0	0	0	0	0	0
chr11:71711013..71711028,+	0	0.59	0.17	0	0	0	0	0	0
chr1:171711090..171711110,-	1.35	0.39	0.84	0.29	0.37	0.33	0.24	0	0.2
chr1:171711111..171711128,-	1.13	1.18	0.84	0.19	0.58	0.33	0.47	0.16	0.13
chr1:171711152..171711170,-	0.45	1.57	0.84	0.1	0.29	0.66	0.32	0.25	0.2
chr1:171711177..171711234,-	30	35.29	27.86	10.55	15.49	11.17	3.86	4.86	4.31
chr1:171711287..171711305,+	0.23	0.78	0.67	0.77	0.58	0.16	0.08	0.16	0.07
chr1:171711317..171711328,-	0	0	0	0.1	0	0	0	0	0
chr1:171711318..171711335,+	0.45	0.2	0.17	0.1	0.07	0.16	0	0	0
chr1:171711409..171711420,-	0	0	0	0	0.15	0.08	0	0.08	0
chr11:71711506..71711524,+	0	0	0	0	0.07	0.08	0	0	0.07
chr1:171711525..171711572,+	0.45	0	0.17	0.19	0.15	0.33	0.08	0	0
chr1:171712343..171712355,-	0	0	0	0	0	0.08	0	0	0
chr1:171712442..171712458,+	0	0	0	0	0	0	0	0	0
chr1:171712678..171712681,+	0	0.2	0	0	0	0	0.08	0	0
chr11:71712835..71712858,+	0	0	0	0.1	0.15	0	0	0	0.07
chr11:71712896..71712913,+	0.23	0.2	0.34	0.58	0.44	0.33	0.32	0.08	0.13
chr11:71712944..71712962,+	0	0	0.34	0.19	0.07	0	0	0	0
chr1:171714228..171714232,-	0	0	0	0	0	0	0	0	0
chr11:71739492..71739497,-	0.45	0	0	0.39	0.66	0.41	0.08	0.16	0.13
chr1:171742245..171742254,+	0	0	0	0	0	0	0	0	0
chr1:171750776..171750870,+	12.63	10.78	11.08	12.29	13.16	14.86	11.42	12.94	11.05
chr11:71750847..71750859,-	0	0	0	0	0	0	0	0	0
chr11:71750865..71750883,-	0	0	0	0	0	0	0	0.08	0
chr11:71751685..71751714,-	0	0	0	0	0	0	0.08	0.08	0.13
chr11:71751715..71751788,-	0	0	0	0	0	0	0.16	0	0.13
chr11:71751797..71751866,-	0	0	0	0	0	0	0.08	0.41	0.34
chr11:71752057..71752068,-	0	0	0	0	0	0	0	0	0
chr11:71752100..71752192,-	0.9	2.35	1.17	0.1	0.07	0.08	6.85	7.75	8.49
chr11:71752194..71752205,-	0	0	0	0	0	0	0	0.16	0
chr11:71752221..71752232,-	0	0	0	0	0	0	0.08	0.08	0.07
chr11:71752256..71752267,-	0	0	0	0	0	0	0.08	0.08	0.07
chr11:71752443..71752476,-	0	0	0	0	0	0	0	0	0
chr11:71752572..71752598,-	0	0	0	0	0	0	0.24	0.33	0.34
chr11:71752893..71752915,-	0	0	0	0	0	0	0.55	0.08	0.54
chr11:71752991..71753022,-	0	0	0	0	0	0	0.32	0.41	0.4
chr11:71753023..71753043,-	0	0	0	0	0	0	0.16	0.16	0.27
chr11:71753189..71753200,-	0	0	0	0	0	0	0.08	0	0
chr1:1717763..1717774,-	0	0	0	0	0	0	0	0.08	0
chr11:71780927..71780965,-	0.23	0	0.17	0	0	0.08	0	0	0.07
chr11:71781096..71781147,-	0	0	0.34	3.39	2.56	3.7	2.28	1.15	0.94
chr1:171787016..171787042,+	0	0	0	0	0	0	0	0	0
chr1:171787059..171787074,+	0	0	0	0	0	0	0	0	0
chr11:71791359..71791387,+	0	0.39	0.17	0.48	0.73	0.82	0.55	0.41	0.61
chr11:71791478..71791514,-	2.71	2.16	1.85	3.87	3.95	4.68	2.76	2.8	2.22
chr11:71791518..71791605,-	41.51	43.13	49.34	62.99	48.24	45.9	25.37	22.58	25.95
chr11:71791726..71791756,-	0.23	0	1.01	1.26	0.22	0.66	0.32	0.91	0.13
chr11:71791785..71791799,+	0.23	0.2	0.17	0.29	0.73	0.74	0.39	0.25	0.4
chr11:71791803..71791834,+	0.9	1.76	0.67	1.16	0.95	1.15	1.02	1.32	1.08
chr11:71791849..71791904,+	1.8	2.55	2.01	2.9	3.07	3.04	1.65	1.07	2.49
chr11:71810258..71810296,-	0	0.39	0.5	1.64	0.88	1.15	0.55	0.74	0.54
chr1:171810606..171810649,+	0.9	0.39	0.17	0.19	0.29	0.33	0	0	0
chr1:171810650..171810697,+	0	0	0	0.1	0.15	0.08	0	0	0
chr1:171810731..171810742,+	0	0	0	0	0	0	0	0	0
chr11:71814276..71814349,-	74.67	73.13	72.33	111.46	92.53	116.69	89.73	88.43	85.74
chr11:71814422..71814435,-	2.26	1.96	1.85	0.87	1.1	1.97	0.63	1.24	0.81
chr11:71823266..71823296,-	0	0.2	1.34	1.35	1.9	1.23	1.02	0.41	0.54
chr11:71823715..71823792,-	9.48	10.2	6.55	14.42	14.18	16.18	3.94	4.2	3.44
chr11:71823796..71823826,-	3.38	2.55	3.02	4.45	4.68	6.73	3.47	2.88	2.49
chr11:71823904..71823925,+	0.68	0.98	0.5	0.19	0.37	0.16	0.08	0.41	0.2
chr11:71825886..71825904,+	0	0	0	0	0	0.08	0	0	0
chr1:1718385..1718419,-	0.45	0.39	0.34	0.1	0.22	0.16	0.24	0.16	0.2
chr11:71846716..71846730,+	0	0	0	0	0	0.08	0	0	0
chr11:71846731..71846747,+	0	0	0	0.1	0	0	0	0	0
chr11:71846748..71846760,+	0	0	0	0	0	0	0	0	0
chr11:71846764..71846779,+	0	0	0	0	0	0	0	0	0
chr1:171868385..171868415,+	0	0	0	0	0	0	0	0	0
chr11:71869850..71869861,+	0	0	0	0	0	0	0	0	0
chr1:1718845..1718867,-	0.23	0.39	0	0.87	0.37	0.49	0.47	0.58	0.61
chr1:171890883..171890913,+	0	0	0	0	0	0	0	0	0
chr11:71900572..71900600,+	0	0	0	0.48	0.44	0.08	0	0	0
chr11:71900617..71900626,+	0	0	0	0	0.07	0	0	0	0
chr11:71900651..71900661,+	0	0	0	0.39	0.22	0.08	0	0	0
chr11:71900677..71900694,+	0	0	0	0.29	0	0.08	0	0	0
chr11:71900703..71900725,+	0	0	0	0.58	0.8	0.57	0	0	0
chr11:71900740..71900772,+	0	0	0	0.87	0.88	0.74	0.08	0	0.07
chr11:71903170..71903192,+	0.23	1.76	1.34	311.46	365.37	324.44	0	0	0.07
chr11:71903194..71903219,+	2.03	2.35	0.84	97.24	125.06	104.04	0.08	0	0
chr11:71903281..71903288,+	0	0	0	0.77	1.53	1.4	0	0	0
chr1:171904935..171904938,+	0	0	0	0	0	0	0	0	0
chr11:71906958..71906968,+	0	0	0	0.58	0.37	0.66	0	0	0
chr11:71906977..71906994,+	0	0	0	0.19	0.37	0.66	0	0	0
chr1:171911363..171911369,+	0	0	0	0	0	0.08	0	0	0
chr11:71927818..71927845,+	0	0	0	0	0	0	0	0	0
chr11:71932260..71932267,+	0	0	0	0	0	0	0	0	0
chr11:71932297..71932318,+	0	0	0	0	0	0	0	0	0
chr11:71934912..71934950,+	14.66	15.88	13.43	13.93	16.37	13.71	3.39	4.37	4.45
chr11:71934962..71934976,+	0.9	0.39	1.34	5.71	7.09	5.83	1.26	0.66	0.54
chr11:71935216..71935247,+	0.68	0.59	1.17	3.1	2.49	3.86	0.32	0.41	0.13
chr11:71935251..71935266,+	0	0.2	0	0.19	0.15	0.66	0.32	0	0.07
chr11:71935797..71935866,+	1.8	2.35	2.52	6.39	7.02	4.11	4.18	5.44	4.38
chr11:71939032..71939040,+	0	0	0	0	0	0	0	0	0
chr1:171939240..171939292,+	0	0	0	0	0	0	0	0	0
chr11:71939539..71939550,+	0.23	0.2	0.17	0.19	0.15	0.16	0	0.08	0.13
chr11:71952309..71952319,-	0	0	0	0	0	0	0	0	0
chr11:71952706..71952712,-	0	0	0	0	0	0	0	0	0
chr11:71952721..71952728,-	0	0	0	0	0	0	0	0	0
chr11:71952772..71952788,-	0	0	0	0	0	0	0	0	0
chr11:71955016..71955024,-	0	0	0	0	0	0	0	0	0
chr11:71955210..71955227,-	0	0	0	0	0	0	0	0	0
chr11:71963829..71963837,+	0	0	0	0	0	0	0	0	0
chr1:172001694..172001701,+	0	0	0	0	0.07	0.08	0	0	0
chr1:172009934..172009943,+	0	0	0	0	0	0	0	0	0
chr1:172009977..172009985,+	0	0	0	0	0	0	0	0	0
chr1:172011199..172011204,+	0	0	0	0	0	0	0	0	0
chr1:172051480..172051484,+	0	0	0	0	0	0	0	0	0
chr1:1720553..1720566,-	0	0.59	0.34	0.29	0.44	0.49	0.39	0.58	0.81
chr1:1720641..1720688,-	0.45	0.59	0.5	0.77	0.58	0.9	0.95	1.24	1.01
chr11:72070003..72070043,-	0	0	0	0.1	0.07	0.41	0	0.08	0.07
chr11:72070206..72070217,-	0	0	0	0	0	0	0	0	0
chr1:172095870..172095871,+	0	0	0	0	0	0	0	0	0
chr1:172107953..172107955,-	0	0	0	0	0	0	0	0	0
chr1:172113319..172113332,-	0	0	0	0	0	0	0	0	0
chr1:172113564..172113575,-	0	0	0	0	0	0	0	0	0
chr1:172113686..172113715,-	0	0	0	0	0	0	0	0	0
chr1:172113738..172113778,-	0	0	0	0	0	0	0	0	0
chr1:172113926..172113941,-	0	0	0	0	0	0	0	0	0
chr1:172113969..172113980,-	0	0	0	0	0	0	0	0	0
chr1:172134667..172134711,+	0	0	0	0	0	0	0	0	0
chr1:172134736..172134739,+	0	0	0	0	0	0	0	0	0
chr1:172134755..172134764,+	0	0	0	0	0	0	0	0	0
chr1:172134783..172134793,+	0	0	0	0	0	0	0	0	0
chr11:72145527..72145607,-	23.01	20.59	20.47	49.83	46.41	46.81	24.58	23.74	25.75
chr11:72145648..72145661,-	0	0	0	0	0	0	0	0	0.07
chr11:72145669..72145676,-	0	0	0	0	0	0	0	0	0
chr1:172145683..172145699,+	0	0	0	0	0	0	0	0	0
chr1:172147726..172147731,+	0	0	0	0	0	0	0	0	0
chr1:172152936..172152941,+	0	0	0	0	0.07	0.08	0	0	0
chr1:17215938..17215979,-	0	0	0	0	0	0	0	0	0
chr1:17216109..17216138,-	0	0	0	0	0	0	0	0	0
chr1:17216143..17216182,-	0	0	0	0	0	0	0	0	0
chr1:1721919..1721940,-	0	0	0.17	0.1	0.22	0	0.24	0.16	0.07
chr1:172192427..172192434,+	0	0	0	0.1	0	0	0	0	0
chr1:1722017..1722030,-	0	0	0	0.1	0	0	0	0.08	0.07
chr1:172224417..172224440,+	0	0	0	0	0	0	0	0	0
chr1:172224446..172224459,+	0	0	0	0	0	0	0	0	0
chr1:172234518..172234527,+	0	0	0	0	0	0	0	0	0
chr11:72236665..72236681,-	0	0	0	0.48	0.29	0.16	0	0	0
chr1:172243878..172243887,+	0	0	0	0	0	0	0	0	0
chr11:72246075..72246086,-	0	0	0	1.84	1.53	2.87	0	0	0
chr11:72281310..72281331,+	0	0	0	8.71	7.97	8.54	0	0	0
chr11:72281596..72281657,+	0	0	0	10.74	7.82	11.25	0	0	0
chr11:72281681..72281694,+	0	0	0	2.52	2.49	3.12	0	0	0
chr11:72292483..72292504,-	0	0	0	0.58	0.95	1.23	0	0	0
chr11:72295642..72295659,+	0	0.2	0	0	0	0	0	0	0
chr11:72295793..72295812,-	0	0	0	0	0	0	0	0	0
chr11:72296276..72296292,-	0	0	0	0	0	0	0	0	0
chr11:72297685..72297705,-	0	0	0	3.39	4.97	2.87	0	0	0
chr11:72297712..72297715,-	0	0	0	0.19	0.15	0.16	0	0	0
chr11:72297717..72297725,-	0	0	0	0.19	0.37	0.49	0	0	0
chr11:72300830..72300878,-	0	0	0	4.06	6.58	4.19	0	0	0
chr11:72301355..72301374,-	0	0	0	16.64	20.76	17	0	0	0
chr11:72301384..72301401,-	0	0	0	9.87	11.04	13.3	0	0	0
chr11:72301425..72301432,-	0	0	0	2.9	2.92	3.45	0	0	0
chr11:72301477..72301479,-	0	0	0	0.39	0.51	1.4	0	0	0
chr1:17231278..17231298,-	0.23	0.2	0.17	0.58	0.95	0.33	0.16	0.25	0.2
chr1:17231314..17231341,-	0.23	0.2	0.17	0.77	0.51	0.57	0.32	0.08	0.07
chr1:17231442..17231462,+	0	0	0	0	0.22	0.16	0	0	0.13
chr1:17231687..17231704,+	11.51	14.12	15.44	40.54	27.7	31.61	7.17	9.07	5.8
chr1:172328133..172328146,+	0	0	0	0	0	0	0	0	0
chr1:172347750..172347761,+	0	0	0	0	0	0	0	0	0
chr11:72350972..72350982,+	0	0	0	0	0	0	0	0	0
chr11:72350992..72351010,+	0	0	0	0	0	0	0	0	0
chr11:72353451..72353492,-	0.45	0.59	1.01	16.64	12.64	17.41	0	0	0
chr11:72353494..72353511,-	0.68	0	0	1.55	0.58	1.15	0	0	0
chr1:172379096..172379097,+	0	0	0	0	0	0	0	0	0
chr11:72385437..72385472,-	0	0	0	0	0	0	0	0	0
chr11:72385760..72385776,-	0	0	0	0	0	0	0	0	0
chr1:172389821..172389833,+	0	0	0	0	0	0	0	0	0
chr1:172389836..172389848,+	0	0	0	0	0	0	0	0	0
chr1:172397701..172397730,-	0	0	0	0	0	0	0	0	0
chr11:72401470..72401475,-	0.23	0	0.17	0.1	0	0.16	0.08	0	0.13
chr1:17240568..17240610,+	0	0	0.34	1.26	1.17	0.9	0.24	0.41	0.34
chr1:172413127..172413142,+	0	0	0	0	0	0	0	0	0
chr1:172413165..172413174,-	0.23	0.2	0.17	0.58	0.88	0.33	0.32	0.41	0.47
chr1:172413195..172413225,-	11.96	10.78	11.24	8.51	8.84	8.79	6.22	6.84	6.34
chr1:172413226..172413248,-	4.74	3.73	4.2	1.45	2.05	1.97	2.68	2.88	2.9
chr1:172413239..172413250,+	0	0	0	0	0	0	0	0	0
chr11:72414402..72414429,-	0	0	0	0	0	0	0	0	0
chr11:72414430..72414453,-	0	0	0	0	0	0	0	0	0
chr1:172416185..172416189,-	0	0	0	0	0	0	0	0	0
chr1:172421915..172421926,+	0	0	0	0	0	0	0	0.08	0
chr1:172421997..172422007,+	0	0	0	0	0	0	0	0	0.07
chr1:172422026..172422039,+	0	0	0	0	0	0	0	0.08	0
chr1:172422041..172422055,+	0	0.2	0	0	0	0	0	0	0
chr1:172425609..172425633,-	0	0	0	0	0	0	0	0	0
chr11:72431299..72431322,-	0	0	0	0	0	0	0	0	0
chr11:72431425..72431435,+	0	0	0	0	0	0	0	0	0
chr11:72432892..72432913,+	0	0	0	0	0	0	0	0	0
chr11:72432903..72432945,-	0	0	0	0	0	0	0	0	0
chr11:72432950..72432974,-	0	0	0	0	0	0	0	0	0
chr11:72433267..72433292,-	0	0	0	0	0	0	0	0	0
chr11:72433293..72433345,-	1.35	1.76	2.35	0.1	0	0.08	0	0	0
chr11:72433346..72433409,-	9.25	8.63	10.4	0.68	0.73	0.9	0	0.08	0
chr11:72447564..72447579,-	0	0	0	0	0	0	0	0	0
chr11:72447965..72447987,+	0	0	0	0	0	0	0	0	0
chr11:72448082..72448133,+	0	0	0	0	0	0	0	0	0
chr11:72449219..72449238,-	0	0.39	0	0	0	0	0	0	0
chr11:72449248..72449270,-	0	0	0	0	0	0.08	0	0	0
chr11:72449272..72449309,-	0	0	0	0	0.07	0	0	0	0
chr11:72449326..72449348,-	0.23	0	0	0	0	0	0	0	0
chr11:72449435..72449468,+	0	0	0	0	0	0	0	0	0
chr11:72450032..72450095,-	0	0.2	0	0	0	0	0	0	0
chr11:72452508..72452522,-	0	0	0	0.1	0	0	0	0	0
chr11:72452530..72452552,-	0.23	0	0	0	0	0	0	0	0
chr11:724548..724568,+	0	0	0.17	0	0	0	0	0	0
chr11:724584..724593,+	0	0	0	0	0	0	0	0	0
chr11:72463421..72463482,-	21.88	21.76	22.15	21.29	22.15	22.75	47.35	48.38	50.28
chr11:72463589..72463641,+	0.45	0.59	1.17	0.58	0.07	0.33	0.32	0.08	0.27
chr11:72470335..72470363,+	0	0	0	0	0	0.08	0.79	0.33	0.4
chr11:72470426..72470435,+	0	0	0	0	0	0	0	0.08	0
chr11:72470462..72470474,+	0	0	0	0	0	0	0	0	0
chr1:17248286..17248290,+	0	0	0	0	0	0	0	0	0
chr1:17248401..17248412,+	0	0	0	0	0	0	0	0	0
chr1:17248418..17248435,+	0	0	0	0	0	0.08	0	0	0
chr11:72492229..72492246,-	0	0	0	0	0	0	0	0.08	0.07
chr11:72492256..72492358,-	0.23	0	0.17	0	0	0	0.16	0.33	0.67
chr11:72492630..72492635,-	0	0	0	0	0	0	0.79	1.07	0.88
chr11:72492742..72492753,-	0	0	0	0	0	0	2.84	2.39	1.89
chr11:72492758..72492820,-	0.23	0.59	0.34	0	0	0	40.26	43.19	43.21
chr11:72492878..72492899,-	0	0.39	0	0	0	0	5.28	8.41	8.36
chr11:72492903..72492966,-	13.54	12.16	7.72	0.19	0.15	0.08	33.72	33.96	32.08
chr11:72493645..72493661,-	0	0	0	0	0	0	0	0	0.07
chr11:72493668..72493679,-	0	0	0	0	0	0	0	0	0
chr11:72493722..72493753,-	0	0	0	0	0	0	0.39	0.33	0.27
chr11:72493920..72493932,-	0	0	0	0	0	0	0.55	0.41	0.74
chr11:72496976..72497019,-	0	0	0	0	0	0	0	0	0
chr11:72497021..72497034,-	0	0	0	0	0	0	0	0	0
chr1:172501527..172501562,-	0.45	0.39	0.34	0.19	0.44	0.41	0.39	0.41	0.27
chr1:172502102..172502113,+	0	0	0	0	0	0	0	0	0
chr1:172502144..172502186,+	2.48	2.94	2.01	0.68	0.88	0.82	1.58	1.15	1.69
chr1:172502203..172502232,+	1.8	1.76	1.01	0.19	0.88	0.9	0.39	0.74	0.88
chr1:172502244..172502333,+	6.54	7.45	5.71	7.84	9.5	6.82	9.14	11.21	10.18
chr1:172502336..172502346,+	0.23	0.2	0.17	0.1	0.22	0	0.16	0.16	0.07
chr1:172502437..172502459,+	0	0	0	0.1	0.22	0	0	0	0.13
chr1:172502624..172502648,-	0.23	0	0.17	0	0	0.08	0.32	0	0
chr1:172502649..172502663,-	0.23	0	0.17	0	0.07	0	0.08	0	0
chr1:172502743..172502777,+	0.23	0	0	0	0	0	0	0.08	0.13
chr1:172502793..172502831,-	0	0	0	0	0	0	0	0	0
chr11:72504638..72504680,-	0.45	0.59	0.84	0.39	0.15	0.08	0.39	0.08	0.61
chr11:72504681..72504716,-	1.13	0.39	1.34	1.06	0.95	0.08	0.47	0.33	0.61
chr11:72504852..72504882,+	0.23	0.39	0	0.68	0.58	0.74	0.16	0.08	0.2
chr11:72505077..72505124,-	0.68	0.98	0.67	1.64	1.75	1.81	1.89	1.15	2.02
chr11:72524526..72524531,-	0	0	0	0	0	0	0	0	0
chr11:72524654..72524679,+	0	0	0	0	0	0.08	0	0	0
chr11:72525014..72525019,+	0	0	0	0	0	0	0	0	0
chr11:72525102..72525122,-	0.23	0	0.34	6.1	4.24	5.17	2.13	2.23	1.82
chr11:72525425..72525486,+	0.68	1.18	0.84	2.9	4.09	3.86	1.73	1.4	1.48
chr11:72525686..72525719,-	0	0.2	0	1.06	0.44	0.57	0	0	0.07
chr11:72526037..72526046,+	0	0	0.17	0	0	0.08	0	0	0
chr1:17254451..17254499,+	0	0	0	0	0	0	0	0	0
chr11:725758..725810,+	0.45	0.39	0.17	0	0	0	0.16	0.08	0.13
chr1:172577877..172577883,+	0	0	0	0	0	0.08	0.08	0.08	0
chr11:726099..726110,+	0	0.2	0.17	0.19	0	0	0	0.08	0
chr1:172613350..172613353,+	0	0	0	0	0	0	0	0	0
chr1:172628236..172628251,+	0	0	0	0	0	0	0	0	0
chr1:172631926..172631935,-	0	0	0	0	0	0	0	0	0
chr1:172632250..172632270,+	0	0	0	0	0	0	0	0	0
chr1:172636146..172636153,-	0	0	0	0	0	0	0	0	0
chr11:726375..726411,+	0.9	0.2	0.5	0.1	0	0	0	0	0
chr1:172648770..172648783,+	0	0.2	0	0	0	0	0	0	0
chr1:172648801..172648806,+	0	0	0	0	0	0	0	0	0
chr1:172668460..172668479,-	0	0	0	0	0	0	0	0	0
chr1:172715739..172715760,+	0	0	0	0	0	0	0	0	0
chr11:7273117..7273170,+	0	0	0	0	0	0	0	0	0
chr11:7273189..7273223,+	0	0	0	0	0	0	0	0	0
chr11:7273450..7273463,+	0	0	0	0	0	0	0	0	0
chr11:7273465..7273481,+	0	0	0	0	0	0	0	0	0
chr11:72739887..72739890,+	0	0	0	0	0	0	0	0	0
chr1:172745006..172745020,+	0	0	0	0	0	0	0	0	0
chr1:172750924..172750932,+	0	0	0	0	0	0	0	0	0
chr1:172751007..172751015,+	0	0	0	0	0	0	0	0	0
chr1:172751022..172751037,+	0	0	0	0	0	0	0	0	0
chr1:172751066..172751077,+	0	0	0	0	0	0	0	0	0
chr11:72788139..72788143,-	0	0	0	0.29	0.15	0	0.39	0.25	0.54
chr11:72793377..72793380,-	0	0.2	0.17	0.1	0.15	0	0.24	0.25	0.27
chr1:172807491..172807499,-	0	0	0	0	0	0	0	0	0
chr1:172820511..172820523,-	0	0	0	0	0	0	0	0	0
chr11:72832698..72832702,-	0	0	0	0.1	0	0	0.08	0.16	0.07
chr11:72843865..72843869,-	0	0.2	0	0.19	0.15	0	0.08	0.25	0.13
chr11:72845141..72845146,-	0	0	0	0.19	0	0.08	0.08	0.25	0.27
chr11:72852320..72852346,-	0	0	0	0	0	0	0.24	0	0
chr11:72852517..72852531,-	0	0	0	0	0	0	0.39	0.16	0.13
chr11:72852885..72852935,+	0	0	0	0.1	0	0	0.16	0.08	0
chr11:72852961..72852972,-	0	0	0	0.29	0.07	0.08	0.63	0.58	0.54
chr11:72853022..72853031,-	0	0	0	0.19	0.15	0.16	0.39	0.49	0.67
chr11:72853103..72853151,-	0	0.78	0	1.64	1.02	0.99	7.33	7.58	10.38
chr11:72853171..72853188,-	0	0.39	0.17	0.1	0.15	0.25	0.16	0.33	0.2
chr11:72853267..72853346,-	4.51	3.53	3.52	4.26	3.73	3.45	11.19	9.48	10.38
chr11:72853355..72853377,-	1.13	0.98	0.34	0.58	0.73	0.66	1.02	0.99	0.74
chr11:72853394..72853414,-	0.23	0	0.34	0.29	0.73	0.33	0.63	0.91	0.54
chr11:72853423..72853452,-	0.68	0.59	0.17	1.35	1.1	0.99	0.95	1.4	1.82
chr11:72853498..72853507,-	0	0	0	0.1	0.22	0	1.1	1.07	0.94
chr11:72853517..72853530,-	0.45	0	0	0.1	0.22	0.16	0.32	0.49	0.81
chr11:72853550..72853560,-	0	0	0	0.19	0.15	0.16	0.08	0.41	0.4
chr1:17287352..17287392,+	0	0	0	0	0.29	0.41	0.63	0.58	0.47
chr1:172878709..172878712,-	0	0	0	0	0	0	0	0	0
chr11:72893939..72893953,-	0.23	0.2	0	0	0	0	0	0	0
chr11:72896453..72896487,+	0	0	0	0	0.15	0.25	0	0	0
chr1:172901144..172901148,-	0	0	0	0	0	0	0	0	0
chr1:172902742..172902768,-	0	0	0	0	0	0	0	0	0
chr1:172902854..172902870,-	0	0.2	0	0	0	0.08	0	0.08	0
chr11:72911473..72911485,+	0	0	0	0	0	0	0	0	0
chr11:72911497..72911518,+	0	0	0	0	0	0	0	0	0
chr1:172926077..172926120,-	0	0	0	0	0	0	0	0	0
chr11:72928667..72928678,+	0	0	0	0	0	0	0	0	0
chr11:72929229..72929244,-	0	0	0	0.1	0	0	0	0	0
chr11:72929319..72929342,+	0	0	0	0.19	0.22	0.08	0.47	0.58	0.27
chr11:72929350..72929369,+	0	0	0	0.1	0.07	0	0.08	0.25	0.07
chr11:72929402..72929420,+	0	0	0	0	0	0	0.39	0.08	0
chr11:72929601..72929643,+	0	0	0	0	0	0	0.08	0.25	0.13
chr11:72939150..72939161,+	0	0	0	0	0	0	0	0	0
chr11:72957611..72957646,+	0	0	0	0	0	0	0	0	0
chr1:172961144..172961147,+	0	0	0	0	0	0	0	0	0
chr1:172972632..172972638,+	0	0	0	0	0	0	0	0	0
chr11:72975524..72975557,+	0	0	0	0	0	0	0	0	0
chr11:72975559..72975565,+	0	0	0	0	0	0	0	0	0
chr11:72975578..72975583,+	0	0	0	0	0	0	0	0	0
chr11:72983233..72983242,+	0	0	0	0	0	0	0	0.08	0
chr11:72983246..72983253,+	0	0	0	0.29	0	0	0	0	0.07
chr11:72983280..72983298,+	0	0	0	0.39	0.07	0.08	0.16	0.08	0
chr11:72983377..72983428,+	0	0	0	0	0	0	0	0	0
chr11:72983450..72983455,+	0	0	0	0	0	0	0	0	0
chr11:73000449..73000459,+	0	0	0	0	0	0	0	0.08	0
chr11:73003801..73003812,+	0	0	0	0	0	0	0	0	0
chr11:73003824..73003859,+	0	0	0	0	0	0	0	0	0
chr11:73019282..73019355,+	0	0.39	0.17	5.71	4.24	4.19	4.02	4.37	3.84
chr11:73019556..73019577,+	0	0	0	0.1	0.22	0.08	0	0	0
chr11:73019885..73019951,+	0	0	0	1.26	1.53	1.15	0.16	0.08	0.13
chr1:173020072..173020086,-	0	0.2	0	0	0.07	0	0	0	0
chr11:73020378..73020437,+	0	0	0	0	0	0	0.71	0.33	0.54
chr11:73020455..73020520,+	0	0	0	0.19	0.07	0.25	0.39	0.33	0.88
chr11:73020580..73020591,+	0	0	0	0	0	0.08	0	0	0.13
chr11:73020686..73020697,+	0	0	0	0	0	0	0	0	0
chr11:73022826..73022849,+	0	0	0	0	0	0	0	0	0
chr1:17303641..17303660,-	0	0	0	0	0	0	0	0	0
chr1:17303667..17303695,-	0	0	0	0	0	0	0	0.16	0
chr1:17304780..17304825,-	0	0	0	0	0	0	0	0	0
chr11:73053721..73053736,+	0	0	0	0	0.07	0	0	0	0
chr11:73053954..73053990,+	0	0	0	0	0	0	0	0	0
chr11:73054011..73054028,+	0	0	0	0	0	0	0	0	0
chr1:17307102..17307157,-	0	0	0	0	0	0	2.68	1.98	1.62
chr1:17307175..17307191,-	0.23	0	0	0	0	0	0.16	0.08	0
chr1:17307576..17307627,-	0	0	0	0	0	0	0	0	0
chr1:17307629..17307653,-	0	0	0	0	0	0	0	0	0
chr1:17308057..17308149,-	0	0	0	0	0	0	0	0	0
chr11:73087410..73087452,+	6.54	6.27	8.56	7.45	7.02	8.87	2.84	2.39	2.56
chr11:73087463..73087499,+	0.9	0.39	0.34	4.35	5.04	4.6	0.63	1.07	1.01
chr11:73088095..73088146,-	0	0	0	0	0	0.08	0	0	0
chr11:73088291..73088339,-	0.23	0.2	0.17	0.77	0.15	0.25	0.08	0.08	0.07
chr11:73097322..73097366,+	0	0	0	0	0	0	0	0	0
chr11:73111863..73111868,+	0	0	0	0.39	0.15	0.57	0	0	0
chr11:73120700..73120705,-	0	0.2	0	0.68	0.51	0.99	0.71	0.82	0.54
chr11:73122456..73122504,+	0.23	0.39	0	0.68	0.8	0.99	1.1	1.15	0.54
chr11:73122499..73122542,-	0	0	0	0.29	0.44	0.16	0.39	0.25	0.2
chr11:73173017..73173040,-	0	0	0	0	0	0	0	0	0
chr1:173174520..173174532,-	0	0	0	0	0	0	0.32	0	0.13
chr1:173174580..173174592,-	0	0	0	0	0	0	0.79	0.74	0.61
chr1:173174598..173174624,-	0	0	0	0	0	0	2.76	1.9	2.43
chr1:173174630..173174644,-	0	0	0	0	0	0	0.47	0.33	0.2
chr1:173174664..173174677,-	0	0	0	0	0	0	0	0	0.13
chr1:173174681..173174702,-	0	0	0	0	0	0	0	0.08	0.2
chr1:173174706..173174733,-	0	0	0	0	0	0	0	0.08	0
chr1:173174759..173174799,-	0	0	0	0	0	0	0	0	0
chr1:173176462..173176477,-	0	0	0	0	0	0	0.16	0	0
chr11:73179482..73179497,-	0	0	0	0.39	0	0.16	0.08	0.08	0.07
chr11:73179946..73179967,-	0	0	0	0	0	0	0	0	0
chr1:173183104..173183105,+	0	0	0	0	0	0	0	0	0
chr11:73298194..73298198,-	0	0.2	0.17	0.29	0.15	0.33	0	0.08	0.07
chr11:73308989..73308992,-	0	0	0	0	0	0	0	0	0
chr11:73309016..73309021,-	0	0	0	0.19	0.15	0.08	0.32	0.08	0.2
chr11:73309049..73309054,-	0	0	0.17	0.19	0.29	0.25	0.24	0.33	0.2
chr11:73309076..73309087,-	0.23	0	0	0.48	1.17	0.99	0.71	0.82	0.88
chr11:73309112..73309221,-	8.57	5.88	9.73	14.32	19.81	13.8	26.31	23.82	25.75
chr11:73309228..73309257,-	0.9	1.37	0.67	3.77	5.55	3.61	3.31	2.55	2.9
chr11:73309276..73309298,-	0.23	0.2	0	1.64	1.61	1.64	0.87	0.74	1.28
chr11:73357603..73357612,+	0	0	0	0	0	0	0	0	0
chr11:73357614..73357632,+	0	0	0	0	0	0	0	0	0
chr11:73358663..73358687,+	0	0	0	0	0	0	4.41	5.19	5.73
chr11:73358690..73358736,+	0	0	0	0.29	0.07	0.16	29.07	26.21	28.51
chr11:73359719..73359759,+	0	0	0	0	0	0	0.24	0.58	0.54
chr11:73359836..73359853,+	0	0	0	0	0	0	0.95	1.24	1.21
chr11:73359936..73359979,+	0	0	0	0	0	0	4.88	3.3	4.99
chr11:73359985..73360017,+	0	0	0	0	0	0	17.88	15.82	18.81
chr11:73360024..73360039,+	0	0	0	0	0	0	4.18	3.05	3.98
chr1:173360572..173360575,-	0	0.2	0	0.58	0.29	0	0	0.25	0.47
chr11:73363887..73363920,+	0	0	0	0	0	0	0.16	0.16	0.07
chr11:73368262..73368266,-	0.45	0.78	0.34	0.48	0.29	0.08	0	0.08	0
chr11:73372142..73372144,+	0	0	0	0	0	0	0	0	0
chr11:73372536..73372548,+	0	0	0	0	0	0	0.24	0.25	0.07
chr11:73372601..73372622,+	0	0	0	0	0	0	0.08	0.25	0.07
chr11:73372650..73372661,+	0	0	0	0	0	0	0	0.08	0
chr11:73372710..73372721,+	0	0	0	0	0	0	0	0.16	0
chr11:73372741..73372752,+	0	0	0	0	0	0	0.08	0.08	0.07
chr11:73372767..73372810,+	0.23	0	0	0	0	0	1.97	2.47	1.42
chr11:73372812..73372826,+	0	0	0	0	0	0	0.16	0.08	0.13
chr11:73372834..73372845,+	0	0	0	0	0	0	0	0	0.07
chr11:73373208..73373220,+	0	0	0	0	0	0	0.08	0.25	0.2
chr11:73373268..73373281,+	0	0	0	0	0	0	0.16	0.41	0
chr1:173379658..173379666,-	0	0	0	0	0	0	0	0	0
chr1:173380094..173380116,-	0	0	0	0	0	0	0	0	0
chr1:17338368..17338379,-	0.45	0	0.17	0	0.15	0.16	0.24	0.49	0.34
chr1:17338386..17338460,-	11.96	16.67	10.74	11.03	8.04	10.02	14.65	13.6	15.97
chr1:17338463..17338474,-	0.45	0.59	0	0.39	0.44	0.74	0.63	1.24	0.81
chr1:173384829..173384841,+	0	0	0	0	0	0	0	0	0
chr11:73387522..73387533,-	0.23	0.2	0.17	0.68	0.51	0.57	1.34	1.15	0.67
chr11:73387606..73387644,-	0.23	0.2	0	0.68	0.58	0.49	0.63	1.24	0.47
chr11:73388527..73388572,-	0.23	0.2	0	0.77	0.29	0.25	0.39	0.08	0.34
chr11:73388773..73388807,-	0.23	0.2	0.34	0.58	0.15	0.82	0.32	0.49	0.34
chr11:73388844..73388869,-	0	0	0	0.1	0.29	0.49	0.32	0.33	0.13
chr11:73388901..73388915,-	0.23	0	0	0.29	0.44	0.41	0.39	0	0.2
chr11:73388939..73388961,-	0.23	0.78	0	0.68	1.32	1.48	0.63	0.91	1.21
chr11:7340444..7340448,+	0	0	0	0	0	0	0	0	0
chr1:173419870..173419875,-	0.23	0	0	0.1	0.29	0.16	0	0.25	0.2
chr1:173445852..173445880,+	0	0	0.17	0.48	0.22	0.25	0.16	0.16	0.13
chr1:173445903..173445927,+	0	0	0	0	0	0	0	0	0
chr1:173445944..173445969,+	0	0	0	0.19	0.22	0.33	0.08	0	0
chr1:173446124..173446194,-	3.16	4.51	3.36	2.13	5.77	2.71	2.99	4.2	3.57
chr1:173446261..173446318,-	1.58	1.96	1.01	0.97	1.02	0.82	0.55	0.25	0.54
chr1:173446439..173446458,+	94.75	87.05	73.17	70.15	57.08	64.71	28.91	27.61	29.93
chr1:173446463..173446490,+	465.86	443.49	403.44	572.12	463.46	527.76	240.68	236.95	239.35
chr1:173446516..173446533,+	60.23	53.33	61.25	38.32	34.21	34.08	40.73	46.73	49.27
chr1:173457358..173457369,+	0.45	0.2	0.17	0.48	0.22	0.25	0.39	0.16	0.13
chr11:73471699..73471767,-	0.45	0	0.17	0.29	0.88	0.9	0.87	0.74	0.54
chr11:73472079..73472088,-	0.68	0.39	0.5	0.58	0.88	0.49	2.21	1.07	1.75
chr11:73472096..73472204,-	23.01	27.45	26.01	37.44	44.15	37.2	57.04	55.96	61.2
chr11:73475071..73475076,-	0	0	0	0	0	0	0	0	0
chr11:73492823..73492826,-	3.38	3.73	2.52	3.97	3.44	4.35	2.36	4.2	2.83
chr1:17349613..17349631,-	0	0	0	0	0	0	0	0	0
chr1:17349654..17349690,-	0	0	0	0	0	0	0	0	0
chr11:73498898..73498965,+	55.5	50.58	45.48	63.96	66.29	66.51	35.37	30.08	29.66
chr11:73498973..73498982,+	0.45	0.2	0.34	0.68	0.73	1.31	0.79	0.41	0.47
chr11:73499170..73499182,-	0	0	0	0	0	0.08	0.08	0	0
chr1:17353843..17353845,+	0	0	0	0.1	0	0.16	0	0	0
chr1:1735418..1735421,-	0	0.39	0.34	0.48	0.22	0.16	0.24	0.49	0.34
chr1:173572181..173572216,-	0	0.39	0	0	0	0	0	0	0
chr1:173578143..173578151,-	0	0	0	0.1	0	0	0	0	0
chr11:73587169..73587172,-	0	0	0	0.29	0.15	0.9	0.39	1.07	0.94
chr11:73587845..73587936,-	57.08	56.27	56.72	92.89	47.07	88.27	52.63	54.56	50.96
chr11:73588029..73588072,+	9.48	10.59	10.07	10.55	8.04	9.94	14.02	13.52	11.59
chr1:1735882..1735902,-	1.13	1.37	1.17	0.68	0.51	0.66	0.71	0.58	0.4
chr1:173604472..173604481,+	0	0	0	0	0	0	0	0	0
chr1:173604490..173604497,+	0	0	0	0	0	0	0	0	0
chr1:173606833..173606850,+	0	0	0	0	0	0	0	0	0
chr1:173626783..173626786,+	0	0	0	0	0	0	0	0	0
chr1:173638976..173639007,-	0	0	0	0	0	0	0	0	0
chr1:173640099..173640102,-	0	0	0.17	0	0	0	0	0	0
chr1:173640358..173640371,+	0.23	0.2	0	0	0	0	0	0	0
chr11:73662028..73662100,+	0	0	0	0	0	0	0.55	0.41	0.47
chr11:73663222..73663226,+	0	0	0	0	0.07	0	0.39	0.33	0.27
chr1:173684047..173684136,+	14.21	13.14	13.26	14.61	15.2	13.3	5.59	5.36	6
chr1:173684223..173684234,+	0	0.2	0	0	0.07	0.08	0	0	0
chr11:73685823..73685840,+	0	0	0	0.19	0	0	0	0	0
chr11:73685878..73685921,+	0.23	0.78	0.17	0.29	0.44	0.25	0.16	0.16	0
chr11:73685925..73685959,-	0	0.39	0	0.29	0.22	0.16	0.08	0	0
chr11:73685978..73685995,+	0	0.39	0.5	0.58	0.29	0.33	0	0	0.07
chr11:73685992..73686067,-	2.93	3.33	5.54	3.97	2.12	4.02	0.32	0.33	0.34
chr11:73686080..73686092,-	0.45	0	0.5	0.19	0.22	0.16	0	0	0
chr11:73686094..73686110,-	0.23	0.2	0.17	0.19	0.37	0.08	0	0	0.07
chr11:73686144..73686150,-	0	0.2	0.17	0	0	0	0	0	0.07
chr11:73686156..73686172,-	0.23	0.39	0.84	0.39	0.29	0.57	0.08	0.08	0.07
chr11:73686574..73686614,-	0.23	1.37	0.5	0.39	0.22	0.08	0	0.08	0.07
chr11:73686645..73686687,-	0.45	1.37	1.01	0.68	0.51	0.16	0.24	0.08	0
chr11:73687727..73687743,-	0.45	0.39	0.34	0.1	0.29	0.16	0.08	0	0
chr11:73687756..73687774,-	0	0.39	0	0.19	0.15	0.08	0	0	0.07
chr11:73687776..73687798,-	0	0.2	0.67	0.48	0.44	0.57	0.24	0.08	0.07
chr11:73687914..73687931,-	0.45	0.78	0.17	0.29	0.51	0.25	0	0	0
chr11:73687932..73687955,-	2.03	1.96	1.01	1.45	0.88	0.57	0.08	0.08	0.4
chr11:73687967..73687985,-	0.68	0.2	0.34	0.58	0.44	0.33	0	0	0.07
chr11:73687997..73688019,-	0.9	0.59	0.5	0.68	0.8	0.9	0.16	0.25	0.27
chr11:73689037..73689048,-	0.23	0.2	0	0	0	0.25	0	0	0.07
chr11:73690859..73690863,-	0	0	0	0.68	0.44	0.16	0	0	0
chr11:73692949..73692958,+	0	0	0	0	0	0	0	0	0
chr11:73693878..73693896,-	136.03	144.89	151.38	69.18	59.57	73.66	10.24	11.13	9.77
chr11:73694005..73694008,+	0	0	0	0.1	0.07	0.08	0	0	0
chr11:73694239..73694253,-	0.23	0.59	0.17	0.87	0.95	0.57	0.08	0.33	0
chr11:73694257..73694289,-	0.9	0.59	0.84	0.68	0.8	0.33	0.79	0.58	0.54
chr11:73694346..73694357,-	0.45	0	0.34	0.19	0.15	0.41	0.39	0.25	0.07
chr11:73694484..73694522,+	0	0.59	0.67	0	0.51	0.41	0.08	0	0.2
chr11:7369947..7369952,+	0	0	0	0	0	0	0	0	0
chr11:73703204..73703213,-	0	0	0	0	0	0	0	0	0
chr11:73706292..73706324,-	0	0	0	0	0	0	0	0	0
chr11:73706464..73706475,+	0	0	0	0	0	0	0	0	0
chr11:73706492..73706513,+	0	0	0	0	0	0	0	0	0
chr11:73707048..73707062,+	0	0	0	0	0	0	0	0	0
chr11:73720122..73720136,-	0	0	0	0	0	0	0	0	0
chr11:73720276..73720286,-	0	0	0	0	0	0	0	0	0
chr1:173727537..173727544,+	0	0	0	0	0	0	0	0	0
chr1:173793246..173793306,-	1.35	0.98	0.5	1.35	1.61	1.64	1.1	1.24	0.67
chr1:173793458..173793479,-	0.23	0.39	1.17	0.87	1.1	0.25	0.47	0.25	0.2
chr1:173793480..173793504,-	2.71	1.96	0.5	1.94	2.56	1.15	1.34	0.74	1.08
chr1:173793515..173793551,-	6.54	7.65	6.21	4.93	5.85	4.6	1.42	2.39	1.89
chr1:173793708..173793739,+	2.48	3.33	2.35	4.06	3.44	3.53	1.73	3.05	2.63
chr1:173793764..173793776,+	0.45	0.78	0.84	0.39	0.58	0.74	0.24	0.58	0.4
chr1:173793777..173793829,+	34.97	38.04	35.75	26.12	21.12	27.43	24.42	23.98	23.79
chr1:173793834..173793845,+	1.35	2.16	1.85	1.45	1.1	2.14	1.58	1.15	1.21
chr1:173793955..173793960,+	0.23	0.39	0.17	0.39	0.51	0.41	0.16	0.25	0.2
chr1:173793994..173794041,-	10.15	11.76	11.24	9.39	21.27	7.06	1.34	1.81	2.83
chr1:173794042..173794063,-	4.51	3.53	4.36	2.23	4.9	2.46	0.16	0.41	0.34
chr1:173794074..173794093,+	1.35	0.59	2.01	3.29	3.29	2.05	0.39	1.07	0.34
chr1:173794095..173794120,+	5.41	4.9	5.37	6.19	5.63	5.42	0.95	0.66	0.88
chr1:17380510..17380541,-	145.28	129.21	131.91	103.24	80.54	111.84	64.68	63.79	60.46
chr1:17380600..17380615,-	8.12	8.43	8.56	11.51	10.09	10.84	5.12	4.78	5.66
chr1:17380630..17380644,-	4.51	4.9	4.7	3	2.19	1.72	2.52	2.72	2.56
chr1:173833352..173833357,-	0	0	0	0.19	0.44	0.08	0	0.08	0.13
chr1:173833579..173833584,-	0	0.2	0.34	0.39	0.51	0.49	0.08	0.16	0.4
chr1:173834038..173834043,-	0.68	0.78	0.5	0.58	0.73	0.74	1.1	0.58	0.61
chr1:173834329..173834335,-	1.58	2.35	0.67	2.03	1.24	0.99	2.05	1.07	1.95
chr1:173835162..173835166,-	0.23	0.59	0.34	0.29	0.58	0.25	0.32	0.16	0
chr1:173835843..173835856,-	1.58	1.57	2.18	3.1	3.65	3.12	1.5	0.74	1.95
chr1:173836874..173836885,-	0.23	0.39	0.34	0.19	0.22	0.25	0.16	0.08	0.13
chr1:173837113..173837137,-	31.58	18.23	13.59	41.12	31.43	30.79	11.19	11.04	10.92
chr1:173837214..173837234,+	0	0	0	0.1	0.07	0	0	0	0
chr1:173837488..173837526,+	2.26	2.94	3.69	0.97	2.34	1.15	1.89	2.31	2.49
chr1:173837572..173837581,+	0	0	0.17	0.1	0.22	0.08	0.16	0	0.07
chr11:7384207..7384211,+	0	0	0	0	0	0	0	0	0
chr11:73844537..73844555,-	0	0	0	0	0	0	0	0	0
chr11:73844693..73844711,-	0	0	0	0	0	0	0	0	0
chr11:73874637..73874639,+	0	0	0	0	0	0	0	0	0
chr11:73881916..73881938,-	0.9	0.78	1.17	5.71	7.53	5.58	1.81	2.23	2.49
chr11:73881947..73881959,-	0.45	0.78	0.34	0.68	1.17	0.82	0.47	0.58	0.61
chr11:73881967..73881978,-	0	0	1.01	0.48	1.1	0.74	0.32	0.66	0.81
chr11:73881980..73881987,-	0	0.39	0.17	0.29	0.58	0.41	0.08	0.16	0.07
chr11:73881998..73882017,-	2.03	2.35	2.01	2.13	2.78	2.63	1.81	1.07	2.16
chr11:73882030..73882051,-	0.9	1.57	2.01	3	2.49	1.07	0.87	1.65	1.35
chr11:73882057..73882062,-	0	0	0.17	0.1	0.29	0.25	0.16	0.16	0.54
chr11:73882213..73882239,-	1.8	0.39	1.01	1.84	1.32	1.15	0.47	0.33	0.34
chr11:73882249..73882261,-	0.9	1.57	1.68	0.68	0.44	0.41	0.24	0.08	0.34
chr11:73882263..73882276,+	0	0	0	0.1	0.07	0.08	0.08	0	0.13
chr11:73882283..73882309,+	1.13	0.78	1.34	1.84	2.27	1.56	1.34	1.57	1.69
chr11:73882311..73882413,+	43.09	40.19	42.12	39.96	32.31	37.53	30.65	30.16	31.48
chr11:73882435..73882470,+	2.93	4.12	3.19	1.84	2.92	2.14	5.51	6.26	6.4
chr1:173883926..173883967,-	0	0	0	0	0	0	0.08	0.16	0.27
chr1:173883981..173883986,-	0	0	0	0	0	0	0	0	0.07
chr1:173886399..173886407,-	0	0	0	0	0	0	0.24	1.15	0.81
chr1:173886418..173886457,-	0	0.2	0	0	0	0	46.72	42.53	46.31
chr1:173886458..173886473,-	0	0	0	0	0	0	36.56	37.09	38.62
chr1:173886474..173886482,-	0	0	0	0	0	0	2.84	1.98	2.9
chr1:173886485..173886488,-	0	0	0	0	0	0	0.39	0.82	0.67
chr1:173886491..173886504,-	0	0	0	0	0	0	2.99	4.04	3.57
chr1:173886536..173886545,-	0	0	0	0	0	0	0.71	0.82	0.54
chr1:173906651..173906657,-	0.23	0.2	0	0.58	0.51	0.57	0.47	0.33	0.61
chr1:17393693..17393698,-	0	0	0	0	0.07	0.08	0	0	0
chr11:73965250..73965264,+	0	0.2	0.34	0.39	0.22	0	0.16	0.25	0.27
chr11:73965385..73965401,+	0	0	0	0	0.07	0	0.08	0	0.07
chr1:173986919..173986922,-	0.9	0.39	0.84	1.64	1.17	1.23	1.26	0.91	1.42
chr1:173991434..173991556,-	8.35	10.98	9.73	12.58	10.31	9.77	16.23	11.46	14.69
chr1:173991614..173991629,+	0.9	0.78	0.5	0	0	0	0.08	0.33	0.07
chr1:173991633..173991655,+	0.45	0.39	0.17	0.19	0.29	0.08	0.08	0.25	0.07
chr1:173991666..173991692,+	0	0.2	0.17	0.1	0.07	0.16	0.08	0.16	0.07
chr1:17401839..17401849,-	0	0	0	0	0	0	0	0	0
chr11:74022658..74022704,-	0.23	0	0	0	0	0	0	0	0
chr11:74047383..74047406,-	0	0	0	0	0	0	0.08	0	0
chr11:74085094..74085098,-	0	0	0	0.1	0	0.16	0	0	0.07
chr11:74109422..74109512,-	2.03	1.57	1.68	3	2.92	3.45	2.13	1.9	2.22
chr11:74109574..74109604,+	0.45	0	0.17	1.26	1.24	0.49	0	0	0
chr1:174128536..174128545,+	0	0	0	0	0	0.08	0	0	0
chr1:174128590..174128612,+	1.8	1.37	0.34	0.29	0.29	0.49	0.55	0.41	0.54
chr1:174128615..174128633,+	1.58	0.98	2.52	0.68	0.66	0.49	0.71	0.99	0.34
chr1:174128639..174128692,+	16.69	12.16	14.77	6.87	7.31	6.57	5.99	6.51	6.74
chr1:174128694..174128701,+	0.23	0.2	0	0.1	0.07	0	0	0.08	0.13
chr1:174128704..174128727,+	0.68	0.78	0.5	0.68	0.73	1.23	0.55	0.82	0.54
chr11:74145723..74145725,+	0	0	0	0	0	0	0	0	0
chr1:17417157..17417163,+	0	0	0	0	0	0	0	0	0
chr11:74171904..74171922,-	0	0.2	0.17	0	0	0	0	0	0
chr11:74173159..74173208,-	0.23	0.39	1.17	0	0.15	0.08	1.89	1.57	1.15
chr11:74173241..74173248,-	0	0.39	0.84	0	0	0	0	0.08	0.07
chr11:74178582..74178601,-	1.13	0.78	1.01	0	0	0	0	0	0
chr1:174187216..174187227,+	0	0	0	0	0	0	0	0	0
chr1:174187279..174187285,+	0	0	0	0	0	0	0	0	0
chr1:174188378..174188390,+	0	0	0	0	0	0	0	0	0
chr1:17418980..17418990,-	0	0	0	0	0	0	0	0	0
chr11:74203338..74203363,+	0	0	0	0	0	0	0	0	0
chr11:74204395..74204443,+	0.9	2.35	1.51	1.94	2.56	1.48	1.18	1.07	1.15
chr11:74204720..74204739,-	0.23	0	0	0.19	0.88	0.41	0.08	0.25	0.47
chr11:74204742..74204775,-	0.68	0.78	1.17	0.97	0.73	0.9	1.73	1.48	1.69
chr11:74204883..74204894,+	0	0	0	0.1	0.07	0	0	0	0
chr1:174242560..174242587,+	0	0	0	0	0	0	0	0	0
chr1:174244231..174244244,+	0	0	0	0	0	0	0	0	0
chr1:174261495..174261500,+	0	0	0	0	0	0.08	0	0.08	0.07
chr11:74303594..74303606,+	0.23	0	0.5	0.68	0.22	0.25	0.24	0	0.13
chr11:74303612..74303698,+	10.6	10.39	10.24	30.96	50.14	26.85	14.73	16.65	14.96
chr1:174389355..174389359,+	0.45	0	0.84	0.1	0.15	0.16	0.24	0.41	0.2
chr11:74408877..74408901,-	0	0	0	1.84	3.58	2.38	0	0	0
chr1:174415193..174415218,+	0	0	0	0	0	0	0	0	0
chr1:174415225..174415243,+	0	0	0	0	0	0	0	0	0
chr1:174415258..174415294,+	0	0	0	0	0	0	0	0	0
chr1:174417095..174417131,+	0	0	0	0	0	0	0	0	0
chr11:74442461..74442481,-	0	0	0	0	0	0	0	0.08	0
chr11:74442489..74442515,-	0	0	0	0	0	0	0.08	0	0
chr11:74442527..74442538,-	0	0	0	0	0	0	0	0	0
chr11:74442667..74442670,-	0	0	0	0	0	0	0	0	0
chr11:74457229..74457239,-	5.87	5.49	7.22	5.71	5.63	6.82	11.42	10.63	10.72
chr1:17445939..17445954,-	0	0.2	0	0	0	0	0	0	0
chr11:74459876..74459930,+	18.72	17.25	20.14	22.93	27.26	24.47	16.07	16.24	15.97
chr11:74460577..74460602,+	0	0	0.17	0.29	0	0.16	0.32	0.16	0.2
chr11:74465903..74465909,-	0	0	0	0.77	0.22	0.41	0	0	0
chr11:74551851..74551855,+	2.48	1.37	2.35	4.35	4.09	4.93	1.81	2.88	2.63
chr1:17455271..17455288,+	0	0	0	0.1	0.15	0.08	0	0	0
chr11:74640778..74640785,-	0	0	0	0	0	0	0	0	0
chr11:74640807..74640815,-	0	0	0	0	0	0	0	0	0
chr11:74660103..74660156,-	9.25	14.51	13.93	6.19	6.43	4.35	7.8	5.19	7.08
chr11:74660159..74660210,-	6.09	5.49	6.71	1.64	1.32	1.81	3.15	2.97	2.76
chr11:74660278..74660334,+	2.03	2.35	2.52	9.39	5.77	8.87	4.25	2.8	3.17
chr1:174669653..174669661,+	0	0	0	0	0	0	0	0	0
chr1:174669672..174669693,+	0	0	0	0	0	0	0	0	0
chr1:174670129..174670142,+	0	0	0	0	0	0	0	0	0
chr1:174670143..174670150,+	0	0	0	0	0	0	0	0	0
chr1:17468553..17468569,+	0	0	0	0	0	0	0	0	0
chr11:74698962..74698966,+	0	0.2	0	0	0.07	0	0	0.08	0
chr11:74699683..74699701,+	0.45	0	0.17	0.29	0.44	0.16	0	0	0.2
chr11:74699703..74699725,+	0.68	1.76	0.67	0.68	0.58	0.57	0.16	0.25	0.27
chr11:74699913..74699940,+	0.45	0	1.17	0.19	0.15	0.16	0	0.25	0.13
chr11:74699942..74699999,+	25.27	21.57	19.8	12	10.89	14.21	10.64	9.31	10.38
chr11:74700056..74700064,+	0	0	0.17	0	0.15	0	0	0	0.13
chr1:1747225..1747255,-	0.23	0.2	0.5	0.48	0.37	0.41	0.47	0.25	0.47
chr11:747411..747481,+	390.73	387.62	412.84	169.81	154	175.73	164.11	155.19	148.02
chr11:74741456..74741465,+	0	0	0	0	0	0	0	0	0
chr11:74741477..74741497,+	0	0	0	0	0	0	0	0	0
chr11:74742405..74742424,-	0	0	0	0	0	0	0	0	0
chr11:74751521..74751532,+	0	0	0	0	0	0	0	0	0
chr1:174768671..174768682,+	0	0	0	0	0	0	0	0	0
chr1:174768704..174768715,+	0	0	0	0	0	0	0	0	0
chr1:174768814..174768817,+	0	0	0	0	0	0	0	0	0
chr1:174768823..174768834,+	0	0	0	0	0	0	0	0	0
chr1:174768866..174768919,+	0	0	0	0	0	0	0	0	0.07
chr1:174768925..174768932,+	0	0	0	0	0	0	0	0	0
chr1:174768966..174769002,+	0	0	0	0	0	0	0	0	0
chr1:174769006..174769056,+	0	0	0.17	0	0	0	0	0	0
chr1:174769104..174769177,+	0	0	0	0	0	0	0	0	0
chr1:174769301..174769307,+	0	0	0	0	0	0	0	0	0
chr1:174769436..174769459,+	0	0	0	0	0	0	0	0	0
chr11:74788453..74788462,-	0	0	0	0	0	0	0	0	0
chr11:74807933..74807937,-	0	1.37	1.34	0	0	0	0	0	0
chr11:74811565..74811576,+	0.45	0.39	0.5	0	0	0	0	0	0
chr11:74811578..74811647,+	0.68	0.78	1.85	0	0	0	0	0	0
chr11:74811650..74811664,+	0	0.2	0	0	0	0	0	0	0
chr11:74814609..74814653,-	0	0	0	0	0	0	0	0	0
chr11:74814750..74814755,+	0	0.2	0	0	0	0	0	0	0
chr11:74814767..74814770,+	0	0	0	0	0	0	0	0	0
chr11:74814779..74814780,+	0	0	0	0	0	0	0	0	0
chr11:74814800..74814807,+	0	0	0	0	0	0	0	0	0
chr11:74814811..74814822,+	0	0	0.34	0	0	0	0	0	0
chr1:174818388..174818392,-	0.23	0	0.5	0	0	0	0.63	0.08	0.47
chr11:748208..748217,+	0	0	0	0.29	0	0.25	0	0	0
chr1:174829114..174829118,+	0.23	0.2	0.17	0.1	0	0.16	0	0.08	0
chr11:74840786..74840787,+	0	0	0	0	0	0	0	0	0
chr1:174843548..174843591,+	0	0	0	0	0	0	0	0	0
chr1:174843741..174843744,+	0	0	0	0.1	0	0.16	0	0	0
chr1:174844645..174844672,+	0	0	0	0	0	0	0	0	0
chr1:174844739..174844770,+	0	0	0	0	0	0	0	0	0
chr1:174846403..174846426,+	4.06	3.92	3.19	0	0	0	0	0	0
chr1:174846427..174846450,+	4.51	5.69	5.2	0	0	0	0	0	0
chr1:174846503..174846514,+	0.9	0.78	0.5	0	0	0	0	0	0
chr1:174846570..174846584,+	0	0.39	0	0	0	0	0	0	0
chr11:74857404..74857406,-	0	0	0.17	0	0	0	0.16	0	0
chr11:74862080..74862089,+	0	0	0	0	0	0	0.39	0.16	0.4
chr11:74862100..74862137,+	0	0	0	0	0	0	8.82	8.9	7.55
chr11:74862140..74862159,+	0	0	0	0	0	0	10.08	9.64	10.31
chr11:748642..748662,+	0.23	0	0	0	0	0	0	0	0
chr11:74870818..74870844,+	0	0	0	0	0	0	0.32	0.25	0.2
chr11:74870848..74870885,+	0	0	0	0	0	0	2.6	2.23	2.97
chr11:74870889..74870902,+	0	0	0	0	0	0	0.24	0.33	0.13
chr11:74870904..74870913,+	0	0	0	0	0	0	0	0.16	0.34
chr1:174872019..174872028,+	0	0	0	0	0	0	0.08	0.08	0
chr11:74873772..74873777,+	0	0.2	0	0	0	0	0.32	0	0.4
chr1:174926882..174926888,+	0	0	0.17	0.39	0	0	0	0.08	0.13
chr1:174933810..174933821,+	0	0	0	0	0	0	0	0	0
chr1:174933865..174933876,+	0	0	0.17	0	0	0	0	0	0
chr1:174933887..174933898,+	0	0	0	0	0	0	0	0	0
chr1:174933899..174933955,+	1.13	0.39	1.17	0	0	0	0	0	0
chr1:174933958..174933967,+	0	0	0.34	0	0	0	0	0	0
chr1:174936487..174936491,+	0	0.2	0.17	0	0	0	0	0	0.13
chr11:74951707..74951719,+	0	0	0	0	0	0	0	0	0
chr11:74951806..74951827,+	0	0	0	0	0	0	0	0	0
chr11:74951829..74951853,+	0	0	0	0	0	0	0.08	0	0
chr11:74951948..74951966,+	0	0	0	0	0	0	0	0	0
chr11:74952349..74952391,+	0	0	0	0	0	0	0.16	0.08	0.27
chr11:74952393..74952412,+	0	0	0	0	0	0	0	0	0.07
chr11:74953261..74953265,+	0	0	0	0	0	0	0	0	0
chr1:174961683..174961695,+	0	0	0	0	0.07	0	0.08	0	0
chr1:174968433..174968454,-	0	0	0.17	0.1	0	0	0.16	0.16	0.13
chr1:174968513..174968524,-	0	0.2	0	0	0.07	0	0	0.08	0.13
chr1:174968538..174968547,+	0.9	0.59	1.17	0.68	0.66	0.57	0.32	0.33	0.13
chr1:174968548..174968560,+	1.35	1.37	1.01	1.26	0.73	0.66	0.08	0.49	0.67
chr1:174968564..174968577,+	3.84	2.16	2.01	1.74	1.46	2.05	0.87	1.07	0.94
chr1:174968582..174968616,+	8.35	8.04	6.38	3.97	2.49	3.61	1.42	1.15	1.89
chr1:174968752..174968799,-	0.9	1.57	2.18	1.45	2.12	2.38	1.73	1.48	2.7
chr1:174969054..174969143,+	85.28	79.6	68.64	69.86	53.79	67.01	53.81	48.63	49
chr1:174969146..174969239,+	147.54	155.67	140.97	209.86	125.28	209.39	105.81	111.59	106.57
chr1:174969248..174969257,+	0.23	0.78	0.34	2.61	1.24	2.05	1.42	1.07	1.35
chr1:174969262..174969277,+	2.03	1.76	2.18	2.52	2.78	2.96	2.05	1.98	2.16
chr1:1749740..1749745,-	0.45	0	0.17	0	0.22	0.16	0.16	0.08	0.34
chr11:74974780..74974784,-	0.45	0	0	0	0	0.08	0.08	0.16	0.07
chr11:74983935..74983939,-	0.23	0	0	0.1	0.07	0	0	0	0
chr1:174983951..174983973,-	0.23	0.39	0	0	0.07	0	0.16	0	0
chr11:74986765..74986782,-	0	0	0	0	0	0	0	0	0
chr1:174992544..174992576,-	43.09	42.94	48.33	55.54	57.01	54.85	42.07	40.22	44.55
chr1:174992817..174992835,+	0	0	0	0	0	0	0.08	0.08	0
chr11:75014706..75014727,-	0	0	0	0	0	0	0	0	0
chr11:75017734..75017755,-	0	0	0	0	0	0	0	0	0
chr1:175036966..175036974,+	0	0	0	0	0	0	0	0	0
chr11:75048593..75048598,+	0	0	0	0	0	0	0	0	0
chr11:75051987..75052000,+	0	0	0	0	0	0	0	0	0
chr11:75054436..75054456,-	0	0	0	0	0	0	0	0	0
chr11:75062661..75062685,-	0.9	1.37	0.5	0.19	0.51	0.82	3.62	4.53	2.97
chr11:75062686..75062723,-	6.99	6.86	4.87	3	3.8	2.63	11.34	10.38	10.25
chr11:75062730..75062775,-	5.19	7.84	4.36	0.97	1.17	1.89	1.73	1.15	1.75
chr11:75062829..75062951,-	3.84	3.14	3.86	0.87	1.97	0.9	2.68	4.2	3.98
chr11:75062979..75062990,-	0	0	0.5	0	0	0	0.08	0	0.13
chr11:75063102..75063178,-	0.23	0	0	0.29	0.37	0.16	0.47	0.33	0.61
chr11:75063238..75063247,-	0	0	0	0	0	0	0.08	0.16	0.13
chr11:75063275..75063314,-	0.9	1.37	0.84	0	0.07	0	1.73	1.73	2.63
chr11:7506584..7506608,+	0	0	0	0.1	0.07	0.08	0.32	0.25	0.07
chr11:7506724..7506773,+	0	0	0	0	0	0	0.87	0.66	0.74
chr11:7506790..7506795,+	0	0	0	0	0	0	0	0	0
chr11:7506866..7506875,+	0	0	0	0	0	0	0	0	0
chr11:7506922..7506933,+	0	0	0	0	0	0	0	0	0
chr11:7506950..7506960,+	0	0	0	0	0	0	0	0	0
chr11:7506988..7507005,+	0	0	0	0	0	0	0.24	0.41	0.34
chr11:75110555..75110574,+	670.47	670.93	602.14	1198.81	1039.84	1117.51	596.86	579.14	539.97
chr11:75115104..75115106,+	0.68	0.78	1.51	3.87	1.61	2.87	1.02	2.47	0.88
chr11:75115462..75115474,+	2.26	2.74	2.85	4.35	2.78	4.84	4.02	2.39	1.42
chr11:75116673..75116702,+	0.45	0	0.17	0.58	0.29	0.25	0.24	0	0.34
chr1:175129812..175129816,-	0.23	0	0	0	0.29	0.25	0	0.08	0
chr11:75140914..75140942,-	0	0	0	0.1	0.07	0	0	0	0
chr11:75140966..75140979,-	0	0	0	0	0	0	0	0	0
chr11:75140985..75141007,-	0	0	0	0	0	0	0	0	0
chr11:75141017..75141039,-	0	0	0	0.1	0	0.08	0	0	0
chr11:75141206..75141251,-	0	0	0	3.19	3.65	2.87	0	0	0
chr11:75144237..75144253,-	0	0	0	0	0	0	0	0	0
chr11:75150920..75150924,-	0	0	0.17	0	0.22	0	0.39	0.16	0.13
chr1:175161905..175161929,-	2.48	2.94	3.02	4.35	4.24	4.19	0.47	0.25	0.47
chr1:175161936..175161946,-	1.13	0.2	0.67	0.19	1.02	0.74	0	0.08	0.07
chr1:175162048..175162094,-	0.23	0	0	0	0.07	0	0.08	0	0
chr1:175162095..175162141,-	0.23	0.2	0	0.19	0.51	0.66	0	0	0.07
chr1:175162206..175162229,-	0.23	0	0.17	0	0.22	0.41	0	0	0
chr1:17516275..17516284,+	0	0	0	0	0	0	0	0	0
chr1:17519128..17519138,+	0	0	0	0.1	0	0	0	0	0
chr11:75194071..75194110,-	0	0	0	0	0	0	0	0	0
chr11:75201755..75201762,-	0	0	0	0	0	0	0	0	0
chr11:75201791..75201815,-	0	0	0	0	0	0	0	0	0
chr11:75217477..75217496,-	0	0	0	0	0	0	0	0	0
chr11:75220351..75220380,+	0	0	0	0	0	0	0.08	0	0
chr11:75236902..75236968,-	1.8	0.98	2.35	2.61	2.34	2.3	7.48	8.24	7.21
chr11:75236970..75237005,-	1.13	1.57	0.34	1.64	1.9	1.64	2.28	2.47	3.24
chr11:75248394..75248403,+	0.45	0.59	0.17	0.29	0.37	0.25	0	0.08	0
chr11:75265838..75265853,+	0	0	0	0	0	0	0.08	0	0.07
chr11:75271468..75271477,+	0	0	0	0	0	0	0	0	0
chr11:75273154..75273234,+	10.15	10.98	7.05	11.61	13.3	11	12.68	13.19	12.67
chr11:75273246..75273340,+	10.38	15.29	15.44	65.89	40.71	68.32	51.92	55.22	54.87
chr11:75273767..75273787,-	3.16	2.94	3.36	2.32	1.53	2.38	0.55	0.74	0.94
chr11:75279806..75279844,+	0.23	0	0.17	1.26	0.66	0.99	0.55	0.91	0.34
chr11:75279846..75279855,+	0	0.2	0	0.19	0.07	0.08	0.08	0.25	0
chr11:75279977..75279991,+	0.45	0	0.17	0.48	0.22	0.49	0.32	0.41	0.13
chr1:17528221..17528228,-	0	0	0	0	0	0	0	0	0
chr11:75282852..75282863,+	0.45	0	0	0.1	0	0.16	0	0.08	0
chr11:75282866..75282888,+	0	0.2	0	0.19	0.07	0.16	0	0	0
chr11:75283256..75283289,+	0	0	0	0.1	0.22	0	0.08	0.08	0
chr11:75283475..75283488,+	0	0	0	0.39	0.07	0.16	0.08	0	0
chr11:75283749..75283769,+	0	0	0	0.1	0	0	0.08	0.08	0.13
chr1:175285004..175285041,-	0	0	0	0	0	0	0	0	0
chr1:175285051..175285060,-	0	0	0	0	0	0	0	0	0
chr1:175285167..175285180,-	0	0	0	0	0	0	0	0	0
chr1:175289897..175289902,-	0	0	0	0	0	0	0	0	0
chr1:175291001..175291012,-	0	0	0	0	0	0	0	0	0
chr11:75310097..75310110,-	0	0	0	0	0	0	0	0	0
chr1:17531614..17531630,+	0	0	0	0	0	0	0	0	0
chr1:175337138..175337139,-	0	0	0	0	0	0	0	0	0
chr11:7534865..7534896,-	0	0	0	0	0	0	0.08	0.08	0.2
chr11:7535044..7535063,+	0	0	0	0	0	0	0	0	0.13
chr11:7535162..7535194,+	0	0	0	0.1	0.15	0.25	0.79	0.74	0.47
chr11:7535198..7535251,+	0.23	0.2	0	0	0	0.08	1.02	0.99	1.08
chr11:75379125..75379193,-	0	0	0	0	0	0	0	0	0
chr11:75379595..75379606,-	0	0	0	0	0	0	0	0	0
chr11:75379612..75379726,-	0	0	0	0	0	0	0	0	0
chr11:75379951..75379971,-	0	0	0	0	0	0	0	0	0
chr11:75379980..75380019,-	0	0	0	0	0	0	0	0	0
chr11:75380041..75380055,-	0	0	0	0	0	0	0	0	0
chr11:75380074..75380091,-	0	0	0	0	0.07	0	0	0	0
chr11:75380221..75380232,-	0	0	0	0	0	0	0	0	0
chr11:75401576..75401581,+	0	0	0	0	0	0	0	0	0
chr1:175412522..175412542,-	0	0	0	0	0	0	0	0	0
chr11:75428857..75428907,+	0	0	0	0	0	0	0	0	0
chr11:75430929..75430940,+	0	0	0	0	0	0	2.6	1.4	2.22
chr11:75430952..75431030,+	0	0	0	0	0	0	19.46	15.74	17.66
chr11:7544914..7544928,+	0	0	0	0	0	0	0	0	0
chr11:7544941..7544949,+	0	0	0	0	0	0	0	0	0
chr11:75479763..75479780,+	0	0	0	0.19	0.22	0.41	1.73	2.06	1.55
chr11:75479781..75479808,+	0.68	0.39	0.84	0.58	0.73	1.07	7.48	7.99	7.41
chr11:75479814..75479833,+	0.23	0.2	0	0.1	0.29	0.25	19.85	21.43	18.81
chr11:75479850..75479861,+	0	0.2	0	0.1	0.07	0.08	1.97	2.23	2.56
chr11:75482683..75482690,-	0	0	0	0	0	0	0	0	0
chr11:75482720..75482732,-	0	0	0	0	0	0	0	0	0
chr11:75483081..75483095,+	0	0	0	0	0	0	0	0	0
chr11:75484913..75484923,+	0	0	0	0	0	0	0	0	0
chr11:75485017..75485026,+	0	0	0	0	0	0	0	0	0
chr11:75488696..75488717,+	0	0	0	0	0	0	0	0	0
chr11:75525798..75525806,-	0	0	0	0.1	0	0.08	0	0.08	0
chr11:75525814..75525846,-	0.23	0	0	0.19	0.37	0	0	0	0.07
chr11:75526225..75526301,+	16.92	13.14	10.74	18.48	22	14.78	12.61	14.83	12.33
chr1:175571336..175571338,-	0	0	0	0	0	0	0	0	0
chr11:7559485..7559520,+	0	0	0	0	0.07	0	0	0	0
chr1:17559934..17559937,+	0	0	0	0	0	0	0	0	0
chr1:17566114..17566126,+	0	0	0	0	0	0	0	0	0
chr1:175712561..175712572,-	0	0	0	0	0	0	0	0	0
chr1:175712665..175712761,-	0	0	0	0	0	0	0	0	0
chr1:175712783..175712794,-	0	0	0	0	0	0	0	0	0.07
chr1:175712829..175712840,-	0	0	0	0	0	0	0	0	0
chr11:75719740..75719766,+	0	0	0	0	0	0	0	0	0
chr11:75731717..75731720,+	0.68	0.2	0.17	0	0.29	0.08	0.08	0.08	0.27
chr1:17575584..17575598,+	0	0	0	0.48	0.15	0.33	0	0	0
chr1:175891078..175891081,+	1.13	0.2	0.34	1.55	1.53	0.9	1.26	0.41	1.01
chr1:175912065..175912083,-	0	0.2	0.5	0.39	0.29	0.57	0.71	0.58	0.27
chr11:75917529..75917555,-	0.45	0	0	0.39	0.29	0.74	0	0	0
chr11:75917569..75917576,-	0	0	0	0.1	0	0	0	0	0
chr1:175918301..175918303,-	0.45	0.59	0.17	0.19	0.15	0.33	0	0.41	0.34
chr11:75921800..75921806,-	0	0	0	0	0	0	0	0.16	0.34
chr11:75939371..75939376,+	0	0	0	0	0	0	0.08	0	0
chr11:75946917..75946931,-	0	0	0	0	0	0	0	0	0
chr11:7595145..7595171,+	0	0	0	0.77	1.68	0.99	3.62	3.13	5.26
chr11:7595176..7595189,+	0	0	0	0.58	0.44	0.41	0.47	0.82	0.74
chr11:7597752..7597757,+	0	0	0	0	0	0	0	0	0
chr11:7598239..7598255,+	0	0	0	0	0	0	0	0	0
chr11:7598765..7598792,+	0	0	0	0	0	0	0	0	0
chr11:75997692..75997694,+	0	0	0	0	0.07	0.08	0	0	0
chr1:176022958..176022962,-	0	0	0	0	0.15	0.08	0	0	0
chr11:76092029..76092038,-	0	0	0.17	0	0	0.16	0.24	0.16	0
chr11:76092097..76092183,-	12.86	12.16	14.26	20.22	15.86	23.57	9.53	11.13	11.19
chr11:76092353..76092400,+	2.48	1.76	2.85	3.87	3.8	4.35	4.49	3.71	2.56
chr11:76092440..76092451,+	0	0	0	0.1	0.29	0.16	0.39	0	0.07
chr11:7614276..7614280,+	0	0	0	0	0	0	0	0	0
chr11:76155656..76155676,-	0.45	0.39	0.5	1.06	0.8	0.66	0.71	1.15	1.42
chr11:76155700..76155736,-	11.73	12.35	9.23	8.71	11.33	9.61	7.56	6.59	6.88
chr11:76156045..76156099,+	28.65	32.94	32.89	35.32	41.37	32.27	20.64	18.38	21.77
chr11:76156101..76156114,+	0.9	0.78	1.17	0.68	1.75	1.48	1.5	1.9	2.83
chr11:76156122..76156129,+	0	0	0	0.1	0.22	0.16	0.39	0.49	0.47
chr11:76169269..76169276,+	0.23	0	0.17	0.19	0.29	0.33	0.16	0.08	0.07
chr11:76171052..76171057,+	0	0.59	0.5	0.87	0.44	0.74	0.32	0.41	0.47
chr11:76174903..76174916,+	0.23	0.2	0	0.48	0.22	0.16	0	0.25	0.07
chr1:176175986..176176027,-	1.13	0.59	1.17	0.58	0.58	0.66	0.63	0.58	0.54
chr1:176176198..176176259,-	0.68	0.59	0.67	1.26	1.75	1.4	1.02	1.24	1.55
chr1:176176305..176176317,-	0	0.39	0.17	0.68	0.51	0.41	1.1	0.74	1.08
chr1:176176356..176176437,-	20.3	20.98	22.99	21.19	21.2	22.66	16.07	15.82	15.17
chr1:176176478..176176481,+	0	0	0	0.39	0.15	0.16	0.24	0	0.13
chr1:176176604..176176625,-	0.68	1.76	1.01	0.29	0.29	0.16	0.79	1.15	0.67
chr1:176176630..176176659,-	0.9	1.18	1.68	1.16	0.88	1.23	1.65	1.07	1.42
chr1:176176764..176176857,+	1.35	1.18	2.69	1.26	0.58	1.48	0.24	0.58	0.27
chr1:176176907..176176911,+	0	0	0	0	0	0	0	0	0.07
chr11:7618413..7618427,+	0	0	0	0	0	0	0	0	0
chr11:7618431..7618436,+	0	0	0	0	0	0	0	0	0
chr11:7618437..7618448,+	0	0	0	0	0	0	0	0	0
chr1:176210734..176210762,+	0.23	0	0	0.1	0.58	0.25	0	0	0
chr1:176210782..176210794,+	0	0	0	0	0.22	0	0	0	0
chr1:176210851..176210854,+	0	0	0	0	0.07	0	0	0	0
chr11:7625242..7625246,+	0	0	0	0	0	0	0	0	0
chr11:7626097..7626109,+	0	0	0	0	0.15	0.08	0	0	0
chr11:7626950..7626971,+	0	0	0	0.39	1.02	0.16	0.08	0	0
chr11:7626993..7627017,+	0	0	0	0.58	0.29	0.08	0.39	0.25	0.13
chr11:7627035..7627047,+	0	0	0	0	0	0	0	0.08	0.07
chr11:7627051..7627077,+	0	0	0	0.1	0.07	0.25	0.39	0.58	0.4
chr11:7627084..7627095,+	0	0	0	0	0	0	0.08	0	0
chr11:76284493..76284520,-	0	0	0	0	0	0	0	0	0
chr11:76284523..76284532,-	0	0	0	0	0	0	0	0	0
chr11:76319380..76319388,-	0	0	0	0.1	0	0	0	0	0
chr11:763344..763360,+	0	0.59	0	0.19	0.07	0.08	0	0	0
chr11:76338201..76338210,+	0	0	0	0	0	0	0	0	0
chr11:76340569..76340594,-	0	0	0	0	0	0	0	0	0
chr11:76340667..76340677,-	0	0	0	0	0	0	0	0	0
chr11:76340818..76340832,+	0	0	0	0	0	0	0	0	0
chr11:76340834..76340846,+	0	0	0	0	0	0	0	0	0
chr11:76340854..76340863,+	0	0	0	0	0	0	0	0	0
chr11:76341399..76341412,-	0	0	0	0	0	0	0	0	0
chr11:76341450..76341473,-	0	0	0	0	0	0	0	0	0
chr1:17634689..17634696,+	0	0	0.17	0	0	0	0	0	0
chr11:76366237..76366246,+	0	0	0	0	0	0	0	0	0
chr11:76366247..76366254,+	0	0	0	0	0	0	0	0	0
chr11:76367785..76367794,-	0	0	0	0	0	0	0	0	0
chr11:76367933..76367950,-	0	0	0	0	0	0	0	0	0
chr11:76367970..76367987,-	0	0	0	0	0	0	0	0	0
chr11:76368033..76368063,+	0	0	0	0	0	0	0	0	0
chr11:76368083..76368122,+	0	0	0	0	0	0	0	0	0
chr11:76368126..76368147,+	0	0	0	0	0	0	0	0	0
chr11:76372037..76372067,-	0	0	0	0	0	0.08	0	0	0
chr1:1763721..1763741,-	0	0	0	0	0	0	0	0	0
chr1:1763752..1763766,-	0	0	0	0	0	0	0	0	0
chr11:76380944..76380989,-	0	0	0	0	0	0	0	0	0
chr11:76380996..76381024,-	0	0	0	0	0	0	0	0	0
chr11:76381029..76381041,-	0	0	0	0	0	0	0	0	0
chr11:76381054..76381072,-	0	0	0	0	0	0	0	0	0
chr11:76381695..76381719,-	0	0	0	0	0	0	0	0	0
chr11:76381781..76381798,-	0.23	0	0	0.1	0	0	0	0	0
chr1:176432288..176432297,+	0	0	0	0	0	0	0	0	0
chr1:176432298..176432319,+	0	0	0	0	0	0	0	0	0
chr1:176432470..176432487,+	0	0	0	0	0	0	0	0	0
chr11:76455945..76455973,-	0	0	0	0	0	0	0	0	0
chr11:76476813..76476816,+	0	0	0	0	0	0	0	0	0
chr11:76480789..76480811,-	0	0	0	0.58	0.15	0.74	0.32	0.66	0.88
chr11:76480816..76480852,-	0	0	0	1.74	1.53	1.4	0.32	0.08	0.27
chr1:176485424..176485429,+	0	0	0	0	0	0	0	0	0
chr11:76493294..76493332,+	0	0	0	0.19	0.37	0.25	0	0	0.07
chr11:76494080..76494119,-	1.13	0.59	0.67	4.45	4.97	5.91	1.1	1.07	1.55
chr11:76494253..76494317,+	1.13	1.18	1.01	2.9	2.63	2.71	3.62	3.54	3.24
chr11:76494340..76494391,+	6.09	8.04	6.38	13.84	12.28	17.24	9.3	10.88	10.11
chr11:76494393..76494407,+	1.13	1.18	0.67	11.8	7.89	10.76	6.46	8.57	7.01
chr11:76495636..76495651,-	0	0	0	0.19	0.07	0	0	0	0.07
chr1:176522618..176522625,+	0	0	0	0	0	0	0	0	0
chr1:176522627..176522643,+	0	0	0	0	0	0	0	0	0
chr1:176524238..176524283,+	0	0	0	0	0	0	0	0	0
chr1:176524597..176524602,+	0	0	0	0	0	0	0	0	0
chr1:176524606..176524624,+	0	0	0	0	0	0	0	0	0
chr1:176524663..176524674,+	0	0	0	0	0	0	0	0	0
chr1:176525848..176525853,+	0	0	0	0	0	0	0	0	0
chr1:176533873..176533878,+	0	0	0	0	0	0	0	0	0
chr11:76571935..76571991,+	6.99	11.76	8.73	13.93	16.23	14.86	6.38	7.83	6.94
chr1:176572021..176572050,+	0	0	0	0	0	0	0	0	0
chr1:176596043..176596046,+	0	0	0	0	0	0	0	0	0
chr11:7660906..7660910,+	0	0	0.34	0	0.07	0.16	0	0	0
chr1:176668526..176668531,+	0	0	0	0	0	0	0	0	0
chr1:176668544..176668553,+	0	0	0	0	0	0	0	0	0
chr1:176686635..176686638,+	0	0	0	0	0.07	0.25	0	0	0
chr1:176708805..176708814,+	0	0	0	0	0	0	0	0	0
chr1:176722716..176722719,+	0	0	0	0	0	0	0	0	0
chr1:1767348..1767354,-	0	0.2	0.17	0.19	0.15	0.08	0.08	0.08	0.4
chr1:176734925..176734928,+	0	0	0	0	0	0	0	0	0
chr11:76745436..76745447,+	0	0	0	0	0	0	0	0	0
chr11:76745459..76745466,+	0	0	0	0	0	0	0	0	0
chr11:76746720..76746738,-	0	0	0	0	0	0	0	0	0
chr1:176750535..176750537,+	0	0	0	0	0	0	0	0	0
chr1:176760336..176760340,+	0	0	0	0	0	0	0	0	0
chr1:176760549..176760561,+	0	0	0	0	0	0	0	0	0
chr1:176764516..176764519,-	0	0	0	0	0	0	0	0	0
chr11:76777995..76778027,+	0.68	0.39	0.67	0	0.29	0.25	0.24	0.08	0.34
chr11:76778033..76778047,+	0.68	0.2	0	0	0	0	0.08	0	0
chr1:17682575..17682600,+	0	0	0	0	0	0	0	0	0
chr1:176831041..176831059,-	0	0	0	0	0	0	0	0	0
chr11:76839251..76839265,+	0	0	0	0	0	0	2.36	1.73	1.48
chr11:76839283..76839302,+	0	0	0	0	0	0	2.91	2.8	3.03
chr11:76849253..76849265,+	0	0	0	0	0	0	0	0	0
chr1:176849256..176849268,+	0.45	0.78	1.01	0	0	0	0	0	0
chr11:76849298..76849347,+	0	0	0	0	0	0	0	0	0
chr11:76863678..76863731,+	0	0	0	0	0	0	0	0	0
chr11:7687678..7687681,-	0	0	0	0	0	0	0	0	0
chr11:76883803..76883839,+	0	0	0	0	0	0	0.24	0.25	0.34
chr11:76886267..76886278,+	0	0	0	0	0	0	0	0	0
chr11:76886293..76886345,+	0	0	0	0	0	0	0	0	0
chr11:76886346..76886360,+	0	0	0	0	0	0	0	0	0
chr11:76886405..76886416,+	0	0	0	0	0	0	0	0	0
chr11:76903378..76903384,+	0	0	0	0	0	0	0	0	0
chr11:76917955..76917963,+	0	0	0	0	0.07	0	0.08	0	0.07
chr11:7694684..7694745,-	1.35	0.98	2.52	0	0	0	0.08	0.08	0.2
chr11:7694758..7694762,-	0	0	0	0	0	0	0	0	0
chr11:7694974..7695006,-	0	0	0	0	0	0	0	0	0
chr11:7695039..7695048,-	0	0	0	0	0	0	0	0	0
chr11:7695050..7695074,-	0	0	0	0	0	0	0	0	0
chr11:7695082..7695085,-	0	0	0	0	0	0	0	0	0
chr11:7695154..7695184,-	0	0	0	0	0	0	0	0	0
chr11:7695243..7695268,-	0	0	0	0	0	0	0	0	0
chr11:7695406..7695420,-	0	0	0	0	0	0	0	0	0
chr11:7695437..7695514,-	4.29	7.45	5.54	0	0	0	0	0	0
chr11:76973897..76973898,-	0	0	0	0	0	0	0	0	0
chr1:176977904..176977914,-	0	0	0	0	0	0	0	0	0
chr11:7698474..7698479,-	0	0	0	0	0	0	0	0	0
chr1:177001712..177001726,-	0.23	0	0.34	0	0.07	0	0	0	0
chr1:177001748..177001753,-	0	0	0	0	0	0	0	0	0
chr11:77066830..77066843,-	0	0	0	0.1	0.15	0.08	0	0	0
chr11:77090326..77090366,-	0	0	0	0.1	0.29	0.16	0	0.08	0
chr11:77090408..77090436,-	0	0	0	0.19	0.22	0	0	0	0
chr11:77122928..77123045,-	0.9	1.96	1.34	19.16	25.95	24.96	0	0	0
chr11:77123065..77123077,-	0	0	0	0.19	0.07	0.25	0	0	0
chr1:177133810..177133817,-	0	0	0	0	0	0	0	0	0
chr1:177133818..177133872,-	0	0	0	0	0	0	0	0	0
chr1:177133945..177133956,-	0	0	0	0	0	0	0	0	0
chr1:177133980..177133992,-	0	0	0	0	0	0	0	0	0
chr1:177133998..177134018,-	0	0	0	0	0	0	0	0	0
chr1:177134024..177134052,-	0	0	0	0	0	0	0	0	0
chr1:177134053..177134069,-	0	0	0	0	0	0	0	0	0
chr1:177134094..177134113,-	0	0	0	0	0	0	0	0	0
chr1:177134234..177134239,-	0	0	0	0	0	0	0	0	0
chr1:177134324..177134342,-	0	0	0	0	0	0	0	0	0
chr1:177134348..177134360,-	0	0	0	0	0	0	0	0	0
chr1:177140052..177140086,+	0	0	0	0	0	0	0	0	0
chr1:177140087..177140105,+	0	0	0	0	0	0	0	0	0
chr11:77140097..77140102,-	0	0	0	0	0	0	0	0	0
chr1:177140795..177140813,+	0	0	0	0	0	0	0	0	0
chr11:77150035..77150044,-	0	0	0	0	0	0	0	0	0
chr1:177152304..177152308,+	0	0	0	0	0	0	0	0	0
chr1:177159780..177159790,-	0	0	0	0	0	0	0	0	0
chr1:177159851..177159857,-	0	0	0	0	0	0	0	0	0
chr11:77184570..77184579,-	0	0	0	0	0	0	0	0	0
chr11:77184615..77184650,-	0	0	0	0	0	0	0.16	0	0.13
chr11:77184651..77184688,-	0	0	0	0	0	0	0	0	0
chr11:77184739..77184786,-	0	0	0	0	0	0	0.16	0.16	0.2
chr11:77184878..77184889,-	0	0	0	0	0	0	0	0	0
chr11:77184914..77184962,-	0	0	0	0	0	0	0.08	0	0
chr11:77184963..77185028,-	0	0.39	0	0	0	0	0.71	0.41	0.47
chr11:77185029..77185043,-	0	0	0	0	0	0	0	0.08	0.13
chr11:77185057..77185070,-	0	0	0	0	0	0	0.24	0	0
chr11:77185094..77185113,-	0	0	0	0	0.15	0.08	0.16	0.33	0.07
chr11:77185132..77185144,-	0	0	0	0	0	0.08	0	0.33	0.07
chr11:77185167..77185174,-	0	0	0	0	0	0	0	0.08	0.07
chr11:77185361..77185408,-	0.23	0.2	0.34	0.1	0.07	0	0	0	0
chr11:77185504..77185511,+	0	0	0	0	0	0	0	0	0
chr11:77185512..77185525,+	0	0	0	0	0	0	0	0	0
chr11:77185548..77185557,+	0	0	0	0	0	0	0	0	0
chr11:77261551..77261558,+	0	0	0	0	0	0	0	0	0
chr11:7727980..7727990,-	0	0	0	0	0	0	0	0	0
chr11:7727995..7728008,-	0	0	0	0	0	0	0	0	0
chr11:7728016..7728029,-	0	0	0	0	0	0	0	0	0
chr11:77282391..77282402,+	0	0	0	0	0	0	0	0	0
chr11:77300669..77300714,+	0.68	0.78	0.34	0.29	1.17	0.25	1.58	1.9	1.62
chr11:77300973..77301027,+	0	0	0	0	0	0	22.69	22.75	21.84
chr11:77301037..77301042,+	0	0	0	0	0	0	0.39	0.16	0.13
chr11:77333695..77333707,-	0.45	0.78	0.34	1.26	0.58	1.56	0.32	0.91	0.88
chr11:77348285..77348289,-	0.45	0.39	0.67	1.26	0.66	1.64	0.71	0.25	0.67
chr11:77348799..77348816,-	58.88	54.9	53.37	41.9	32.09	40.48	35.69	35.27	33.97
chr11:77348821..77348860,-	107.83	106.07	107.24	139.14	134.19	135.9	80.52	73.27	77.65
chr1:17735348..17735384,-	1.13	0.59	0.67	0.19	0.58	0.82	0.55	0.49	0.34
chr1:17738642..17738650,-	0	0	0.17	0	0.07	0	0.08	0.08	0
chr1:17738702..17738717,-	0	0	0	0	0	0	0	0.16	0
chr1:17738765..17738776,-	0	0	0	0	0	0	0	0	0
chr11:77440937..77440939,-	0.23	0.2	0.17	0.1	0	0	0.08	0.16	0.27
chr11:77446275..77446280,-	12.18	15.29	14.77	18.58	18.78	20.69	15.05	14.83	14.15
chr11:77451902..77451928,-	0.23	0.2	0.84	0.39	0.51	0.33	0.63	0.16	0.2
chr11:77483892..77483894,-	0.23	0.59	0.34	0	0	0.08	0	0	0.27
chr11:77499185..77499187,-	0	0.39	0	0.77	0.37	0.41	0.08	0.25	0.2
chr11:77509623..77509628,-	0.23	0.2	0.67	0.58	0.29	0.41	0.47	0.16	0.4
chr1:17752033..17752037,-	0	0.2	0	0.29	0.07	0	0.08	0	0
chr11:77530594..77530600,+	0	0	0	0	0.07	0.08	0	0	0.07
chr11:77531757..77531792,-	33.39	34.9	35.75	31.35	48.9	34.73	20.88	18.79	21.7
chr11:77531858..77531867,-	0.23	0.2	0.17	0	0.8	0.33	0.08	0.16	0
chr11:77532030..77532040,-	1.13	0.78	1.68	1.74	1.39	1.23	0.55	0.82	0.88
chr11:77532050..77532066,-	3.16	3.53	2.01	1.74	2.34	0.99	0.87	1.9	0.94
chr11:77532171..77532210,+	7.22	5.29	4.03	8.32	6.94	6.41	10.24	11.29	11.46
chr11:77532233..77532244,+	0.23	0.78	0.34	0.39	0.37	0.25	0.63	0.58	0.67
chr11:77597459..77597504,+	0.45	0.39	0	0.1	0.29	0.08	0.47	0.25	0.13
chr11:77597592..77597628,+	0.45	0.59	0.5	0.29	0.22	0.99	0.71	1.32	0.61
chr11:77597678..77597713,+	0.23	1.37	0.67	2.81	1.75	2.71	1.97	1.98	1.62
chr1:17764237..17764251,+	0.45	0.2	0.5	0.48	0.95	0.33	0.16	0.08	0.13
chr1:17765022..17765043,-	22.56	23.33	22.82	24.48	31.72	26.69	23.16	22.58	20.69
chr1:17765044..17765073,-	16.02	19.21	14.94	5.22	6.87	6.57	4.25	5.27	4.79
chr1:17765763..17765780,-	0	0	0	0	0	0.08	0	0	0.13
chr1:17766153..17766179,-	33.39	33.53	29.37	61.73	65.27	44.92	15.68	14.67	14.56
chr1:17766180..17766191,-	2.03	2.16	1.68	2.71	2.78	2.46	0.95	1.15	1.08
chr1:17766198..17766232,-	36.77	40.19	32.73	37.25	29.67	29.4	18.28	16.57	17.59
chr1:17766239..17766255,-	5.64	5.49	5.87	7.35	5.63	8.54	2.68	2.31	2.36
chr1:17766256..17766257,-	0.45	0.2	1.34	0.77	0.58	0.74	0.55	0.33	0
chr1:17766466..17766488,-	0	0	0	0.29	0.73	0.57	0	0	0
chr1:17767804..17767822,-	0	0	0	0.1	0	0	0	0	0
chr1:17767965..17767982,-	0.23	0	0	0.58	1.9	0.25	0	0	0
chr1:177701516..177701535,-	0	0	0	0	0	0	0	0	0
chr11:77705687..77705745,-	18.05	19.02	22.99	23.51	22.44	20.12	15.84	13.02	16.51
chr11:77705864..77705883,-	0.9	1.18	2.18	3.19	2.85	1.72	1.73	1.15	1.48
chr11:77705887..77705920,-	0.68	0.59	1.51	0.97	0.37	0.74	0.47	0.25	0.81
chr11:777114..777123,-	0	0	0	0	0	0.08	0.39	0.08	0.27
chr11:77734260..77734331,-	0	0	0	0	0	0	22.53	20.36	22.58
chr11:777467..777507,-	41.96	38.04	38.43	25.83	24.48	26.03	26.31	23.16	26.22
chr11:777562..777617,+	4.29	4.9	2.52	5.52	4.6	4.35	3.62	3.71	3.77
chr11:77774705..77774720,+	0	0	0	0	0	0	0	0	0
chr11:77774731..77774744,+	0	0	0	0	0	0	0	0	0
chr11:77774897..77774915,+	0	0	0	0	0	0	0	0	0
chr11:77775063..77775072,+	0	0	0	0	0	0	0	0	0
chr11:77775379..77775389,-	0	0	0	0	0	0	0	0	0
chr11:77779210..77779221,+	0	0	0	0	0	0	0	0	0
chr11:77784105..77784134,-	0.45	0.98	0.5	0.68	0.88	0.57	0.63	1.24	1.01
chr11:77784138..77784151,-	0	0.2	0.17	0.19	0.37	0.99	0.55	0.58	0.4
chr11:77790833..77790844,-	1.13	1.37	0.84	1.35	1.02	1.89	15.68	16.07	16.85
chr11:77790870..77790934,-	189.27	175.48	177.56	227.28	180.24	251.19	288.74	274.03	249.19
chr11:77790936..77790947,-	5.87	5.1	4.53	4.93	3.73	5.91	3.78	2.8	3.24
chr11:77791110..77791123,-	0.23	0.2	0.17	0	0	0.16	1.89	1.15	1.01
chr11:77791156..77791159,-	0	0	0	0	0	0	0.08	0.08	0.07
chr11:77792240..77792241,+	0	0	0	0	0	0	0	0.16	0.13
chr11:77792301..77792328,+	0	0.2	0	0	0	0	0.16	0.16	0.2
chr11:77794459..77794475,+	0	0	0	0	0	0	0	0	0
chr11:77795673..77795689,-	0	0	0	0	0	0	0	0.08	0
chr11:77850629..77850686,-	43.31	42.15	48.33	98.69	81.49	106.42	59.64	57.11	61.54
chr11:77850790..77850808,+	2.03	2.94	2.35	1.45	1.68	1.15	4.33	4.53	4.45
chr11:77850820..77850878,+	0.9	0.59	1.51	2.52	3.8	3.61	4.33	4.62	4.18
chr11:77899656..77899679,-	2.03	2.55	2.01	2.32	2.05	2.22	3.15	3.79	2.76
chr11:77899842..77899854,+	0	0	0	0.1	0.15	0	0.16	0.08	0.07
chr11:77899920..77899992,+	1.35	1.18	1.34	0.48	0.66	0.99	1.65	0.41	1.28
chr11:77913993..77914005,+	0	0	0	0	0	0	0	0	0
chr1:177935406..177935409,+	0	0	0	0	0	0	0	0	0
chr11:77937915..77937920,+	0	0.2	0	0	0	0	0	0.08	0.2
chr1:177938287..177938307,-	0	0	0	0	0	0	0	0	0
chr1:177938316..177938328,-	0	0	0	0	0	0	0	0	0.07
chr11:77938673..77938678,-	0.23	0	0.5	0	0	0	0	0	0
chr1:177939041..177939053,-	0	0	0	0	0	0	0.08	0	0
chr1:177939057..177939069,-	0	0	0	0	0	0	0.08	0.08	0
chr1:177939071..177939080,-	0	0	0	0	0	0	0.16	0.08	0
chr1:177939093..177939102,-	0	0	0	0	0	0	0.08	0.08	0
chr1:177939154..177939204,-	0	0	0	0	0	0	3.55	3.13	3.44
chr1:177939352..177939395,-	0	0	0	0.19	0.37	0.16	0.79	1.15	1.15
chr1:177953394..177953424,-	0	0	0	0	0	0	0.16	0	0
chr11:77979778..77979782,-	0.45	0	0.17	0.1	0.15	0	0.08	0	0.13
chr11:77992050..77992066,-	0	0	0	0	0	0	0	0	0
chr11:78000794..78000817,-	0	0	0	0	0	0	0	0	0
chr11:78001305..78001336,-	0	0	0	0	0	0	0	0	0
chr11:78002337..78002341,-	0	0	0.17	0	0	0	0	0.08	0
chr11:78003247..78003271,-	0	0.2	0	0	0	0	0	0	0
chr11:78004733..78004738,-	0	0	0	0	0	0	0	0	0
chr1:178006939..178006948,-	0	0	0	0	0	0	0.08	0	0
chr1:178006990..178007007,-	0	0	0	0	0	0	0.08	0	0.07
chr1:178007024..178007031,-	0	0	0	0	0	0	0.08	0	0.07
chr1:178007053..178007068,-	0	0	0	0	0	0	0.55	0.41	0.54
chr1:178007076..178007121,-	0	0	0.17	0	0	0.08	3.62	3.46	5.06
chr1:178009766..178009803,+	0	0	0	0	0	0	0	0	0
chr11:78023084..78023093,-	0	0	0	0	0	0	0	0	0
chr11:78025089..78025098,-	0	0	0	0	0	0	0	0	0
chr11:78025835..78025847,+	0	0.2	0.17	0	0	0	0	0	0
chr11:78025867..78025880,+	0	0	0	0	0	0	0	0	0
chr11:78029412..78029415,-	0	0.39	0.17	0	0	0	0.32	0.16	0.13
chr1:17803417..17803419,-	0	0	0	0	0	0	0	0	0
chr11:78036624..78036637,-	0	0	0	0	0	0	0	0	0
chr11:78047368..78047372,-	0	0	0	0	0	0	0	0.08	0.07
chr11:78049190..78049232,-	0	0	0	0	0	0	0	0	0
chr11:78052923..78052949,-	0	0	0	0	0	0	0	0	0
chr11:78052956..78052971,-	0	0	0	0	0	0	0	0	0
chr11:78061426..78061433,-	0	0	0	0	0	0	0	0	0
chr1:178062808..178062831,+	0	0	0	0	0	0.08	0.16	0.08	0.13
chr1:178062855..178062903,+	0.23	0.2	0.17	2.23	2.19	2.14	2.05	1.48	2.02
chr1:178063102..178063140,+	0	0	0	0	0	0.16	0.08	0.08	0.2
chr1:178063231..178063261,+	0	0	0	1.16	1.1	1.07	0.71	0.99	1.01
chr1:178063271..178063279,+	0	0	0	0.1	0.22	0	0.08	0.16	0
chr1:178063348..178063361,+	0	0	0	0	0.07	0	0	0.08	0
chr1:178063619..178063636,+	0	0	0	0	0	0.08	0	0.25	0
chr11:78065822..78065851,-	0	0.2	0	0	0	0	0	0	0
chr11:78065896..78065910,-	0.23	0	0	0	0	0	0	0	0
chr11:78066723..78066727,-	0	0	0	0	0	0	0.08	0.16	0.07
chr11:78075139..78075168,-	0	0	0	0	0	0	0	0	0
chr11:78075190..78075199,-	0	0	0	0	0	0	0	0	0
chr11:78075217..78075237,-	0	0	0	0	0	0	0	0	0
chr11:78076381..78076395,-	0	0	0	0	0.07	0	0	0	0
chr11:78090265..78090271,+	0	0	0	0	0	0	0	0	0
chr1:178096047..178096084,+	0	0	0	0	0	0	0	0	0
chr1:178100535..178100540,+	0	0.2	0	0.48	0	0.16	0.24	0.25	0.13
chr11:78112655..78112670,-	0	0	0	0	0	0	0.08	0	0
chr11:78127822..78127826,-	0	0	0.17	0	0	0	0.08	0.16	0.07
chr11:78128122..78128154,+	0.45	0.2	0	0	0.07	0	0.08	0	0
chr11:78128212..78128236,+	0	0	0	0	0	0	0	0	0
chr11:78128244..78128262,+	0	0	0	0	0	0	0.08	0	0
chr11:78128284..78128315,+	0	0	0	0	0	0	0	0	0
chr11:78128417..78128427,+	0	0	0	0	0	0	0	0	0
chr11:78128773..78128780,-	0	0	0.17	0	0	0	0.08	0	0.2
chr11:78128811..78128916,-	13.54	13.53	16.95	2.52	2.41	2.38	3.78	3.96	4.85
chr11:78128931..78128940,-	0	0.2	0.34	0	0	0	0.08	0	0.2
chr11:78128961..78128972,+	0	0	0.17	0	0	0	0	0	0
chr11:78129063..78129097,+	0	0	0	0	0.07	0	0	0	0
chr11:78129114..78129126,+	0	0	0	0	0	0	0.08	0	0
chr11:78130455..78130477,-	0	0	0	0	0	0	0	0	0
chr11:78130592..78130606,-	0	0	0	0	0	0	0	0	0
chr11:78131983..78132011,-	0	0	0	0	0	0	0	0	0
chr11:78135483..78135488,-	0	0	0	0	0	0	0	0	0
chr11:78138481..78138514,-	0	0	0	0	0	0	0	0	0
chr11:78138567..78138607,-	0	0	0	0	0	0	0	0	0
chr11:78138794..78138804,+	0	0	0	0	0	0	0	0	0
chr11:78138809..78138821,+	0	0	0	0	0	0	0	0	0
chr11:78140825..78140831,-	0	0	0	0	0	0	0	0	0
chr11:78140851..78140858,-	0	0	0	0	0	0	0	0	0
chr11:78140882..78140902,-	0	0	0	0	0	0	0	0	0
chr11:78172645..78172649,-	1.35	1.57	1.85	1.35	1.46	1.89	1.1	0.99	2.29
chr11:78174757..78174759,-	0.23	0	0	0	0.15	0.16	0.16	0	0.07
chr11:78177177..78177186,-	0	0	0	0	0	0	0	0	0
chr11:78177190..78177210,-	0	0	0	0	0	0	0	0	0
chr1:178235815..178235824,-	0	0	0	0	0	0	0	0	0
chr1:178244843..178244848,-	0	0	0	0	0	0	0	0	0
chr1:178244957..178244983,+	0	0	0	0	0	0	0	0	0
chr11:78285741..78285752,-	0	0	0	0.19	0	0	0.08	0.25	0.34
chr11:78285793..78285803,-	0	0	0.34	0	0.22	0.16	0.47	0.49	0.2
chr11:78285804..78285925,-	25.72	20.78	21.48	20.22	19.73	21.6	22.14	23.98	25.34
chr1:178300738..178300742,+	0	0	0	0	0	0.08	0.08	0.16	0.07
chr1:178310461..178310485,-	0	0	0	0.1	0	0	0	0	0
chr1:178310581..178310592,+	0	0	0	0	0.07	0	0	0	0
chr1:178310639..178310679,+	0	0	0	0	0	0	0	0	0
chr1:178340501..178340532,+	0	0	0	0	0	0	0	0	0
chr1:178342425..178342426,+	0	0	0	0.29	0.07	0.33	0.16	0.08	0.4
chr11:78350992..78350999,+	0	0	0	0.1	0.15	0	0	0	0
chr1:17846690..17846694,+	0	0	0	0	0	0	0	0	0
chr1:17846820..17846851,+	0	0	0	0	0	0	0	0	0
chr1:178482143..178482152,-	0	0	0	0	0	0	0	0	0
chr1:178482161..178482171,-	0	0	0	0	0	0	0	0	0
chr1:178482181..178482189,-	0	0	0	0	0	0	0	0	0
chr1:178482241..178482255,+	0	0	0	0	0	0	0	0	0
chr1:178482262..178482267,+	0	0	0	0	0	0	0	0	0
chr1:178507381..178507391,-	0	0	0	0	0	0	0	0	0
chr1:178511876..178511946,+	0	0	0	0.19	0.22	0.25	0.71	0.25	0.67
chr1:178569076..178569079,+	0	0	0	0	0	0	0	0	0
chr11:78606021..78606025,-	0	0	0	0	0	0	0	0	0
chr1:178636283..178636287,+	0	0	0	0	0	0	0	0	0
chr1:178638787..178638791,+	0	0	0	0	0	0	0	0	0
chr1:17866172..17866262,+	0	0	0	1.16	2.05	2.22	0.71	0.41	0.88
chr1:17866290..17866304,+	0	0	0	0.29	0.22	0.16	0.16	0.16	0.07
chr11:78673220..78673273,-	0	0	0	0	0	0	0	0	0
chr1:178693977..178693988,+	0	0	0	0.1	0	0	0.71	0.33	0.2
chr1:178694325..178694346,+	0.23	0.2	0.17	1.06	1.24	0.99	2.05	1.32	2.16
chr1:178694362..178694400,+	1.13	0.59	0.84	6.1	6.5	6.82	8.9	9.23	9.77
chr1:178694408..178694442,+	0.23	0	0.34	3.1	2.41	1.64	2.36	2.47	2.09
chr1:178697552..178697555,+	0	0	0	0	0	0.08	0.16	0.33	0.2
chr1:178700435..178700439,+	0	0	0	0	0	0.16	0.24	0	0.2
chr1:178753381..178753384,+	0	0	0	0	0	0	0	0	0
chr1:178753397..178753404,+	0	0	0	0	0	0	0	0	0
chr1:17878515..17878520,-	0	0	0	0	0	0	0	0	0
chr11:788099..788110,-	0	0	0	0	0	0	0	0	0
chr11:788232..788249,-	0	0	0	0	0	0	0	0	0
chr1:178824447..178824453,+	0	0	0	0	0	0	0	0.08	0.07
chr1:178825560..178825565,+	0	0.2	0	0.29	0.07	0	0.39	0.49	0.47
chr11:788371..788384,-	0	0	0	0	0	0	0	0	0
chr1:178838360..178838393,-	0	0	0	0	0	0	0	0	0
chr1:178838394..178838403,-	0	0	0	0	0	0	0	0	0
chr1:178838404..178838430,-	0	0	0	0	0	0	0	0	0
chr1:178838431..178838474,-	0	0	0	0	0	0	0	0	0
chr1:178840138..178840143,-	0	0	0	0	0	0	0.39	0.49	0.34
chr1:178840163..178840184,-	0	0	0	0	0	0	8.98	10.47	12.4
chr1:178840195..178840230,-	0	0	0	0	0	0	5.59	6.68	6.13
chr11:788579..788588,-	0	0	0	0	0	0	0	0	0
chr1:178986427..178986470,+	0.45	1.37	1.01	0.29	0.22	0.57	0.16	0.08	0.2
chr1:178994981..178995006,+	0.9	1.18	0.84	0.58	0.88	0.57	1.42	1.15	0.94
chr1:178995021..178995072,+	8.57	9.21	10.24	6.39	6.72	7.72	5.59	5.36	4.65
chr1:178995081..178995099,+	0.9	0.98	0.5	1.35	1.75	1.23	0.39	0.66	0.4
chr1:178995830..178995843,-	0	0	0	0.39	0.15	0.16	0.08	0	0.07
chr11:790060..790127,-	0	0.39	0.5	0	0	0	0	0	0
chr1:179011968..179011976,-	0	0	0.17	0.68	0.44	0.16	0	0	0
chr11:79032682..79032686,-	0	0	0	0	0	0	0	0	0
chr11:7904492..7904511,-	0	0	0	0	0	0	0	0	0
chr11:7904519..7904534,-	0	0	0	0	0	0	0	0	0
chr1:179050457..179050503,-	0	0	0	0	0	0	0	0	0
chr1:179050619..179050633,+	0	0	0	0	0	0	0	0	0
chr1:179050670..179050709,+	0	0	0.17	0	0	0	0	0	0
chr1:179051025..179051051,-	0	0.2	0.17	0.29	0.58	0.25	0.24	0.25	0.2
chr1:179051160..179051224,+	14.44	14.9	12.42	16.26	18.49	17	16.7	16.73	15.64
chr1:179051227..179051253,+	1.58	0.39	1.51	6	5.55	5.83	5.67	6.59	4.72
chr1:179057025..179057045,+	0	0	0	0	0	0	0	0.16	0
chr1:179057056..179057064,+	0	0	0	0	0	0	0.08	0	0
chr1:17906670..17906682,+	0	0	0	0	0	0	0.63	0.49	0.4
chr1:17906938..17906965,+	0	0	0	0	0	0	22.69	25.55	28.51
chr1:17906970..17906994,+	0	0	0	0	0	0	10.01	8.16	9.91
chr11:79081820..79081824,-	0	0	0	0	0	0	0	0	0
chr11:79084852..79084876,-	0	0	0	0	0	0	0	0	0
chr1:179091408..179091412,-	0	0	0	0.1	0	0	0.08	0.08	0.07
chr11:79109778..79109782,-	0	0	0	0	0	0	0	0	0
chr1:179112109..179112125,-	0	0	0	0	0	0.08	0	0	0
chr1:179112145..179112151,-	0	0	0	0.19	0	0	0	0	0
chr1:179112173..179112178,-	0	0	0	0	0	0	0	0	0
chr1:179112189..179112219,-	0	0.2	0.17	3.58	4.68	2.3	0	0	0.13
chr11:79113071..79113075,-	0	0	0	0	0	0	0	0	0
chr1:179116314..179116315,-	0	0	0.17	0	0.07	0	0.08	0	0.13
chr11:79127919..79127922,-	0	0	0	0	0	0	0	0	0
chr1:179139285..179139296,-	0	0	0	0	0	0	0	0	0
chr11:79141229..79141233,-	0	0	0	0	0	0	0	0	0
chr1:17914878..17914890,+	0	0	0	0	0	0	0.08	0	0
chr1:17914907..17914946,+	0	0	0	0	0	0.08	0.24	0.66	0.54
chr11:79151649..79151660,-	0	0	0	0.1	0	0	0	0	0
chr11:79151698..79151710,-	0	0	0	0	0	0	0	0	0
chr11:79151722..79151736,-	0	0	0	0	0	0	0	0	0
chr11:79151822..79151890,-	0	0	0	0	0	0	0	0	0
chr11:79151896..79151911,-	0	0	0	0	0	0	0	0	0
chr11:79151970..79151991,-	0	0	0	0	0	0	0	0	0
chr11:79151994..79152022,-	0	0	0	0	0	0	0	0	0
chr11:79152025..79152047,-	0	0	0	0	0	0	0	0	0
chr11:79152060..79152082,-	0	0	0	0	0	0	0	0	0
chr1:179160142..179160159,-	0	0	0	0	0	0	0	0	0
chr1:179166688..179166692,-	0.23	0.2	0.67	0.39	0.22	0.08	0.24	0	0.47
chr11:79175892..79175899,-	0	0	0.17	0.1	0.37	0.16	0.24	0.08	0.13
chr1:179198702..179198741,-	0.23	0	0	0.39	0.44	0.49	0.16	0.08	0
chr1:179198806..179198832,-	6.09	4.9	5.54	6.87	6.58	6.49	5.04	5.69	5.06
chr1:17921740..17921743,+	0	0	0	0	0	0	0.71	0.16	0.47
chr1:179242347..179242350,+	0	0	0	0	0	0	0	0	0
chr1:179245483..179245487,-	0.23	0	0.5	0.1	0	0	0.08	0.25	0.07
chr1:179262870..179262888,+	2.26	1.76	1.51	6.29	6.29	5.67	1.26	1.81	1.35
chr1:179262905..179262986,+	16.92	16.08	15.94	173.68	195.15	154.95	39.08	37.25	38.76
chr1:179263308..179263313,+	0	0	0	0.48	0.51	0.25	0	0	0.07
chr1:179263339..179263344,-	0	0	0	0	0	0	0	0	0
chr1:179265135..179265140,+	0	0.2	0	3.29	2.19	2.3	0.32	0.33	0.47
chr11:7927293..7927308,-	0	0	0	0	0	0	0	0	0
chr11:7927749..7927753,+	0	0	0	0	0	0	0	0	0
chr11:7927797..7927817,-	0	0	0	0	0	0	0	0	0
chr11:79291300..79291301,+	0	0	0	0	0	0	0	0	0
chr1:179325624..179325629,+	0	0	0.5	5.71	5.26	5.5	0.55	0.08	0.2
chr1:179335101..179335112,+	0	0	0	0.1	0	0	0.24	0.08	0.07
chr1:179335173..179335190,+	0	0	0	0	0	0	0.16	0	0.07
chr1:179370897..179370904,+	0	0.2	0.34	0	0	0	0	0	0
chr1:179426526..179426532,-	3.16	3.33	3.86	3.77	4.6	3.86	3.31	4.04	3.17
chr1:17944806..17944819,+	0	0	0	0	0	0	0	0	0
chr1:17944832..17944849,+	0	0	0	0	0	0	0	0	0
chr1:17944856..17944906,+	0	0	0	0	0	0	0	0	0
chr1:17945095..17945126,+	0	0	0	0	0	0	0	0	0
chr11:795170..795199,-	0	0	0	0	0	0	0	0	0
chr11:795358..795372,-	0	0	0	0	0	0	0	0	0
chr11:795400..795438,-	0	0	0	0	0.15	0.08	0	0.08	0
chr1:179545059..179545089,-	0	0	0	0	0	0	0	0	0
chr1:17954525..17954530,-	0	0	0	0	0	0	0	0	0
chr1:179560873..179560884,-	0	0	0	0	0	0	0	0	0
chr1:179560905..179560918,-	0	0	0	0	0	0	0	0	0
chr1:179560955..179560974,+	0	0	0	0	0	0	0	0	0
chr1:179560979..179560998,+	0	0	0	0	0	0	0	0	0
chr1:179561011..179561029,+	0	0	0	0	0	0	0	0	0
chr1:17957599..17957614,-	0	0	0	0	0	0	0	0	0
chr1:17957639..17957644,-	0	0	0	0	0	0	0	0	0
chr1:17960397..17960410,+	0	0	0	0	0	0	0	0	0
chr11:796197..796263,-	3.84	3.73	3.86	1.26	0.73	1.31	3.86	2.72	3.44
chr1:17962245..17962258,-	0	0	0	0	0	0	0	0	0
chr1:17962309..17962337,-	0	0	0	0	0	0	0	0	0
chr1:17962361..17962374,-	0	0	0	0	0	0	0	0	0
chr1:17962499..17962534,+	0	0	0	0	0	0	0	0	0
chr1:17962596..17962613,+	0	0	0	0	0	0	0	0.08	0
chr1:17962622..17962638,+	0	0	0	0	0	0	0	0	0
chr11:79659013..79659021,-	0	0	0	0	0	0	0	0	0
chr11:79659052..79659060,-	0	0	0	0	0	0	0	0	0
chr1:17966660..17966681,+	0	0	0	0	0	0	0	0	0
chr1:179696909..179696950,+	0	0	0	0	0	0	0	0	0
chr1:179699318..179699328,+	0	0	0	0	0	0	0	0	0
chr1:179712011..179712021,+	0	0	0	0	0	0	0	0	0
chr1:179712397..179712406,+	0	0	0	0	0	0	0	0	0
chr1:179712410..179712437,+	0	0	0	0	0	0	0	0	0
chr1:179712610..179712632,+	0	0	0	0	0	0	0	0	0
chr11:797252..797280,-	0	0	0	0	0	0	0	0	0
chr1:179734833..179734836,+	0	0	0	0	0	0	0	0	0
chr11:79742692..79742706,+	0	0	0	0	0	0	0	0	0
chr1:179759377..179759381,+	0	0	0	0	0	0	0	0	0
chr1:179784199..179784210,-	0	0	0	0	0	0	0	0	0
chr11:79784329..79784335,-	0	0	0	0	0	0	0	0	0
chr11:79794715..79794718,-	0	0	0	0	0	0.16	0	0	0
chr1:1798071..1798075,-	0	0.2	0.5	0.29	0.07	0.08	0.47	0.25	0.27
chr1:179812643..179812645,-	0.23	0	0	0.68	0.88	0.74	0.08	0.16	0.54
chr1:179812952..179812956,-	0.68	0.39	0.67	3.29	1.75	2.38	0.87	0.66	0.81
chr11:798239..798303,-	9.48	10.2	7.89	9.97	8.19	10.84	6.93	5.77	6.27
chr11:798305..798321,-	0.68	0.59	1.34	0.97	0.66	0.74	0.16	0.33	0.54
chr1:179832058..179832062,-	0	0	0	0.68	1.1	1.48	1.1	1.15	0.61
chr1:179832356..179832357,-	0	0	0.34	0.1	0	0	0.24	0.25	0.13
chr1:179832803..179832813,-	0.9	2.16	1.34	3.48	2.27	2.87	2.52	3.05	1.89
chr1:179846904..179846919,-	10.38	9.41	13.59	29.03	26.46	22.66	16.31	16.81	17.73
chr1:179846928..179846946,-	55.5	72.35	62.43	66.18	72.8	61.92	42.78	39.97	39.3
chr1:179851176..179851197,+	0	0	0.17	0.58	0.66	0.41	0.39	0.08	0.2
chr1:179851224..179851247,+	0.68	0.2	0.67	0.29	1.02	0	0.32	0	0
chr1:179851385..179851392,+	0.23	0.2	0.17	0.68	1.02	0.66	0.32	0.33	0.13
chr1:179851410..179851439,+	2.26	3.33	1.51	18.38	19.66	18.15	4.02	4.78	3.64
chr1:179851611..179851688,-	4.06	3.14	4.03	0.48	1.24	0.9	1.26	0.58	1.01
chr1:179851735..179851746,+	0.23	0.2	0.34	0	0.15	0.08	0.24	0.16	0.54
chr1:179851763..179851775,+	0.23	0	0.17	0.39	0	0.25	0.39	0.33	0.2
chr1:179851802..179851816,+	0.68	0.98	0.5	1.26	0.51	0.41	0.32	0.33	0.47
chr1:179851823..179851846,+	0.68	0.59	0.34	0.68	0.95	0.16	0.63	0.91	0.74
chr1:179851893..179851995,+	32.49	35.68	39.77	31.06	29.31	34.98	44.99	40.96	38.96
chr11:7985193..7985222,-	0	0	0	0.1	0	0	0	0	0
chr1:179851999..179852010,+	0	0	0.17	0.48	0.15	0.08	0.55	0.16	0.34
chr1:179852095..179852106,+	0	0	0	0	0.07	0	0.08	0	0.13
chr1:179852118..179852175,-	0.23	0.2	0.84	1.26	2.12	1.72	0.55	1.48	0.47
chr1:179853110..179853125,+	0	0	0	0	0	0	0	0	0
chr11:7986986..7987000,-	0	0	0	0	0	0	0	0	0
chr11:7987028..7987043,-	0	0	0	0	0	0	0	0	0
chr11:7991573..7991621,+	0	0	0	0	0	0	0	0	0
chr1:179921630..179921633,+	0	0	0	0	0	0	0	0	0
chr1:179923716..179923724,+	0.68	0.59	1.01	0.1	0.51	0.49	0.47	0.16	0.27
chr1:179923826..179923847,-	0	0	0	0.39	0.22	0.25	0.08	0.16	0
chr1:179923875..179923954,+	30.46	34.9	37.42	32.7	36.54	26.28	22.93	21.92	23.46
chr1:180003155..180003170,+	0	0	0	0	0	0	0	0	0
chr1:180064278..180064299,+	0	0	0	0	0	0	0	0	0
chr1:180072160..180072175,-	0	0	0	0	0.07	0.16	0	0	0
chr1:180072332..180072341,+	0	0.2	0.17	0	0	0	0	0	0
chr1:180072353..180072366,+	0	0	0.17	0	0	0	0	0	0
chr11:8008875..8008892,+	48.95	50.78	68.14	75.57	79.45	83.84	90.68	92.64	85
chr1:180123993..180124029,+	19.4	23.33	20.98	17.03	15.93	15.85	12.05	8.82	12.27
chr1:180135626..180135654,+	0.23	0	0	0	0	0.08	0	0	0
chr1:180151364..180151405,+	0	0.2	0	0	0.07	0	0.08	0.16	0
chr1:18015539..18015547,+	0	0	0	0	0	0	0.16	0.08	0.27
chr1:180159470..180159489,+	0	0	0	0	0	0	0	0	0
chr1:180159606..180159619,+	0	0.39	0	0	0.07	0	0.08	0	0
chr1:180159626..180159643,+	0	0	0	0.1	0.15	0	0.16	0.08	0
chr1:180162955..180162967,-	0	0	0	0	0	0	0	0	0
chr1:180162973..180162985,-	0	0	0	0	0	0	0	0	0
chr1:180163376..180163387,+	0	0	0	0	0	0	0	0	0
chr1:180163451..180163471,+	0	0	0	0	0	0	0.08	0.08	0.13
chr1:180165672..180165699,+	0	0	0	0.1	0	0	0	0	0
chr1:180166031..180166045,+	0	0	0	0	0.07	0	0	0.16	0
chr1:180166903..180166917,+	0	0	0	0	0	0	0	0	0
chr1:180167132..180167147,+	0.23	0	0	0	0	0	0	0	0
chr1:180199013..180199018,-	0	0	0	0.97	2.05	0.9	0	0	0
chr1:180199393..180199426,+	0	0	0	0.39	0.66	0.57	0	0	0
chr1:180199500..180199510,+	0	0	0	0	0	0	0	0	0
chr1:180240503..180240504,-	0	0	0	0	0	0	0	0	0
chr1:18024159..18024163,-	0	0	0	0	0	0	0	0	0
chr1:180354964..180354966,+	1.13	0.39	0.5	0.48	0.15	0.25	0.16	0.16	0.27
chr11:8038029..8038069,-	0	0	0	0	0	0	0	0	0
chr11:8039975..8040016,+	0	0	0	0	0	0	0	0	0
chr11:8040739..8040815,+	0	0	0	0	0	0.08	0	0	0
chr11:8040818..8040840,+	0	0	0	0	0	0	0	0	0
chr1:180471037..180471041,-	0.9	0.2	0.34	0.39	0.37	0.16	0.08	0.08	0.2
chr1:180471422..180471437,-	0	0.2	0.5	1.55	1.46	1.4	0.95	0.74	0.61
chr1:180471451..180471465,-	0.68	0.59	0.34	1.06	1.32	1.07	0.32	1.24	0.34
chr1:180471483..180471549,-	4.51	4.31	4.03	5.42	6.21	5.17	2.44	2.23	3.1
chr1:180471671..180471764,-	22.56	18.63	16.95	19.54	26.68	23.9	16.15	14.67	13.89
chr1:180471768..180471780,-	0.45	0.39	0.5	0.48	1.1	0.41	0.08	0.33	0.34
chr1:180471947..180472028,-	20.3	21.17	18.63	10.93	13.67	11.74	7.64	10.14	9.1
chr1:180478544..180478551,+	0	0	0	0.1	0.22	0.16	0	0	0
chr11:805197..805221,-	4.29	2.55	3.52	1.26	1.32	1.89	2.99	4.12	3.71
chr11:805224..805259,-	9.02	5.29	5.2	1.64	1.02	1.64	5.04	5.52	5.66
chr1:180601139..180601180,+	15.79	11.96	13.76	8.13	8.7	7.39	11.98	12.61	12.33
chr1:180601188..180601207,+	1.13	1.76	0.67	0.39	0.8	0.74	0.39	0.41	0.47
chr1:180601215..180601233,+	0.68	0.98	1.17	1.06	0.95	0.82	0.32	0.33	0.4
chr1:180601251..180601278,+	0.9	2.55	2.52	2.52	1.68	0.99	1.89	1.9	1.75
chr11:8061205..8061241,-	0	0.2	1.17	0	0	0	0	0	0
chr1:180673974..180673978,+	0.9	0.59	1.01	0.19	0	0.08	0.47	0	0
chr1:18081804..18081883,+	2.03	1.76	1.17	7.64	3.36	6.16	0.16	0.08	0.47
chr1:180849278..180849293,+	0	0	0.5	0	0.22	0.16	0.16	0.08	0.07
chr1:180853790..180853794,+	0.23	0.39	0.17	0	0.15	0.25	0.47	0.25	0.27
chr1:18085798..18085805,+	0	0	0	0.29	0	0.08	0	0	0
chr1:18085810..18085839,+	0	0.2	0	2.23	1.39	2.14	0.24	0.25	0.07
chr1:18085848..18085860,+	0	0.2	0.17	0.19	0.29	0.33	0	0	0
chr1:180875711..180875729,+	0	0	0	0	0	0	0	0	0
chr1:180882014..180882055,+	0	0	0	0	0	0	0	0	0
chr11:80886203..80886231,+	0	0	0	0	0	0	0	0	0
chr1:180897209..180897230,+	0	0	0	0	0	0	0	0	0
chr1:180897243..180897261,+	0	0	0	0	0	0	0	0	0
chr1:180897269..180897295,+	0	0	0	0	0	0	0	0	0
chr1:180897302..180897313,+	0	0	0	0	0	0	0	0	0
chr1:180897445..180897460,-	0	0	0	0	0	0	0	0	0
chr1:180897536..180897554,+	0	0	0	0	0	0	0	0	0
chr1:180897560..180897595,+	0	0	0	0	0	0	0	0	0
chr1:180922150..180922151,+	0	0	0	0	0	0	0	0	0
chr11:809493..809508,-	3.84	4.71	4.7	1.06	0.88	1.48	1.42	1.24	1.28
chr11:809509..809554,-	2.48	4.12	4.2	1.84	1.53	1.81	1.42	0.82	1.55
chr11:809771..809776,+	0.23	0	0.17	0	0	0.08	0.24	0.58	0.2
chr1:180991978..180992085,-	15.79	13.72	14.94	15.19	17.83	17.9	16.78	17.22	16.18
chr11:809961..809977,+	2533.89	2478.23	2144.42	979.75	928.53	980.05	1392.34	1281.4	1232.2
chr1:181003102..181003149,+	2.26	2.55	3.02	2.52	3.58	2.22	2.05	1.98	2.97
chr1:181013908..181013945,+	0	0	0	0	0	0	2.28	2.23	2.02
chr1:181015790..181015795,+	0	0	0.34	0.1	0.15	0.25	0.55	0.33	0.13
chr11:810221..810281,+	1.13	1.37	0.67	0.77	0.88	0.82	0.79	1.07	1.28
chr11:8102749..8102769,+	0	0	0	0	0	0	2.6	2.97	2.56
chr11:8102819..8102845,+	0	0	0	0	0	0	1.1	0.82	1.21
chr11:8102846..8102892,+	0	0	0	0	0.07	0	2.05	1.48	1.35
chr1:181057626..181057642,-	0.23	0.2	0	0.1	0.15	0.08	0	0	0
chr1:181057688..181057692,+	0	0	0	0.1	0	0	0	0	0
chr1:181057828..181057846,+	27.3	21.17	21.82	14.61	18.64	13.55	4.18	4.04	4.31
chr1:181059251..181059269,-	0	0	0	0	0	0	0	0	0
chr1:181059294..181059309,-	0	0	0	0.1	0.15	0.08	0	0	0
chr1:181059507..181059520,+	0	0	0	0	0	0	0	0	0
chr1:181059551..181059561,+	0	0	0	0	0	0	0	0	0
chr1:181065796..181065797,+	0	0	0	0	0	0.08	0	0.08	0
chr1:181074871..181074872,+	0.45	0	2.01	0	0.29	0	0.16	0.25	0.2
chr1:181078084..181078090,+	0	0	0	0	0	0	0	0	0
chr11:81078999..81079005,-	0	0	0	0.1	0	0	0	0	0
chr1:181093489..181093494,+	0.45	0.39	1.01	0.29	0.22	0.16	0	0	0.07
chr1:181098390..181098406,-	0	0.2	0	0	0	0	0	0	0
chr1:181104200..181104242,+	0	0	0	0	0	0	0	0	0
chr1:181105602..181105614,+	0	0	0	0	0.07	0.08	0	0	0
chr1:181105628..181105645,+	0	0	0	0	0	0	0	0	0
chr11:811679..811684,+	0	0.2	0	0	0	0	0.08	0	0
chr1:181179901..181179905,+	0	0	0	0	0	0	0	0	0
chr1:181204914..181204961,+	0	0	0	0	0	0	0	0	0
chr11:8124893..8124895,+	0	0	0	0	0	0	0.24	0.16	0.07
chr11:812559..812587,+	0.68	0.98	0.34	0.1	0.07	0	0.16	0.33	0.27
chr11:8126492..8126496,+	0	0	0	0	0	0	0.87	0.82	0.61
chr1:181286809..181286825,+	0	0	0	0	0	0	0	0	0
chr1:181286826..181286889,+	0	0	0	0	0	0	0	0	0
chr1:181286892..181286902,+	0	0	0	0	0	0	0	0	0
chr1:181286905..181286918,+	0	0	0	0	0	0	0	0	0
chr11:81358817..81358820,-	0	0	0	0	0	0	0	0	0
chr11:81359062..81359117,-	0	0	0	0	0	0	0	0	0
chr11:81359124..81359143,-	0	0	0	0	0	0	0	0	0
chr11:81359178..81359208,-	0	0	0	0	0	0	0	0	0
chr11:81359216..81359251,-	0	0	0	0	0	0	0	0	0
chr11:81359320..81359339,-	0	0	0	0	0	0	0	0	0
chr1:181360121..181360133,+	0	0	0	0	0	0	0	0	0
chr1:181360150..181360162,+	0	0	0	0	0	0	0	0	0
chr1:181360250..181360259,+	0	0	0	0	0	0	0	0	0
chr1:181360920..181360925,+	0	0	0	0	0	0	0	0	0
chr1:181361950..181361956,+	0	0	0	0	0	0	0	0	0
chr1:181394980..181394986,+	0	0	0	0	0	0	0	0	0
chr1:181395285..181395303,+	0	0	0	0	0	0	0	0	0
chr1:181395412..181395421,+	0	0	0	0	0	0	0	0	0
chr1:181395429..181395436,+	0	0	0	0	0	0	0	0	0
chr1:181451505..181451517,+	0	0	0	0	0	0	0	0	0
chr1:181451726..181451747,+	0	0	0	0	0	0	0	0	0
chr1:181451748..181451782,+	0.23	0	0	0	0	0	0	0	0
chr1:181451788..181451821,+	0	0	0	0	0	0	0	0	0
chr1:181451990..181452068,+	0	0	0	0	0	0	0	0	0.07
chr1:181452288..181452295,+	0	0	0	0	0	0	0	0	0
chr1:181452303..181452313,+	0	0	0	0	0	0	0	0	0
chr1:181452441..181452452,+	0	0	0	0	0	0	0	0	0
chr1:181452460..181452471,+	0	0	0	0	0	0	0	0	0
chr1:181452478..181452502,+	0	0	0	0	0	0	0	0	0
chr1:181452646..181452664,+	0	0	0	0	0	0	0	0	0
chr1:181452678..181452695,+	0	0	0	0	0	0	0	0	0
chr11:81549961..81549965,-	0	0	0	0	0	0	0	0	0
chr11:81551043..81551054,-	0	0	0	0	0	0	0	0	0
chr11:81619863..81619881,+	0	0	0	0	0	0	0	0	0
chr1:181654028..181654029,+	0	0	0	0	0	0	0	0	0
chr1:181703367..181703370,+	0	0	0	0	0	0	0	0	0
chr1:181774093..181774094,+	0	0	0	0	0	0	0	0	0
chr1:18186613..18186616,+	0	0.2	0.17	0	0	0.08	0.08	0	0
chr11:818906..818924,+	1.13	0.39	0.34	3.48	6.36	3.28	6.22	5.36	6.2
chr11:8190534..8190595,-	0	0	0	0	0	0	0	0	0
chr11:819562..819579,+	89.79	91.37	91.63	69.08	84.78	69.72	77.13	71.29	79.2
chr11:819601..819612,+	0	0	0.5	0.29	0.58	0.99	0.63	0.74	0.74
chr1:181968118..181968122,-	0	0	0	0	0	0	0	0	0
chr1:1819804..1819806,-	0.45	0	0.17	0.58	0.29	0	0.32	0.16	0.27
chr11:81982984..81982991,+	0	0	0	0	0	0	0	0	0
chr11:820268..820284,+	0	0	0	0.1	0.29	0.16	0	0	0.07
chr1:182101242..182101258,-	0	0	0	0	0	0	0	0	0
chr1:1821094..1821099,-	0.45	0.2	0	0.39	0.58	0.33	0.08	0.16	0.13
chr1:182113608..182113616,+	0	0	0	0	0	0	0	0	0
chr1:182113669..182113709,+	0	0	0	0	0	0	0	0	0
chr1:182116396..182116451,-	0	0	0.17	0	0	0	0	0	0
chr1:182116575..182116632,+	0	0	0	0	0	0	0	0	0
chr1:182116820..182116825,+	0	0	0	0	0	0	0	0	0
chr1:182118483..182118497,-	0	0	0	0	0	0	0	0	0
chr1:182118566..182118579,-	0	0	0	0	0	0	0	0	0
chr1:182118589..182118611,-	0	0	0	0	0	0	0	0	0
chr1:182118628..182118639,-	0	0	0	0	0	0	0	0	0
chr1:182118767..182118778,+	0	0	0	0	0	0	0	0	0
chr1:182118786..182118804,+	0	0	0.17	0	0	0	0	0	0
chr1:182118808..182118819,+	0	0	0	0	0	0	0	0	0
chr1:182118821..182118845,+	0	0	0	0	0	0	0	0	0
chr1:182118846..182118849,+	0	0	0	0	0	0	0	0	0
chr1:182140088..182140100,-	0	0	0	0	0	0	0	0	0
chr1:182162232..182162277,-	0	0	0	0	0	0	0	0	0
chr1:182163328..182163338,+	0	0	0	0	0	0	0	0	0
chr11:821664..821701,+	0.45	0.2	0.67	1.06	0.8	0.57	0.71	0.41	0.54
chr11:821771..821791,+	0.23	0.2	0.34	0.48	0.95	0.41	0.47	0.82	0.34
chr1:1821778..1821800,+	0	0	0	0	0	0	0	0	0
chr11:821805..821820,+	0.45	0.2	0.34	0.87	1.24	0.9	0.95	0.99	0.88
chr1:182181606..182181635,-	0.23	0.78	0.34	0.29	0.66	0.33	0.55	0.16	0.2
chr11:821969..822000,+	0.23	0.2	0.17	0	0.15	0.25	0.24	0.16	0.07
chr11:822386..822401,+	0	0	0.5	0.19	0.22	0.25	0.24	0.25	0.13
chr1:182247161..182247166,-	0.23	0	0	0	0	0	0	0	0
chr11:822471..822487,+	0	0	0.67	0.48	0.29	0.16	0.16	0	0.2
chr1:1822495..1822571,-	103.55	118.03	107.41	76.34	70.24	79.82	109.67	108.13	107.1
chr11:822561..822594,-	0	0.78	0.17	0.1	0.07	0.16	0.24	0.58	0.07
chr1:182261598..182261603,-	0.68	0.39	0.34	0	0	0	2.68	2.97	3.1
chr1:1822688..1822699,+	0	0	0	0	0.07	0	0.16	0	0.07
chr1:182286732..182286752,-	0	0	0	0	0	0	0	0	0
chr1:182286785..182286790,-	0	0	0	0	0	0	0	0	0
chr1:182298342..182298350,-	1.13	0.98	1.01	0	0	0	0	0	0
chr1:1823182..1823207,-	0.23	0.2	0.17	1.06	0.73	1.81	0.55	0.41	0.2
chr1:182352229..182352240,-	0	0	0	0	0	0	0.32	0	0.07
chr1:182352286..182352333,-	0.23	0.2	0	0	0	0	0.08	0.08	0.07
chr1:182352693..182352710,-	0	0.78	0.17	0	0	0	0.32	0.25	0.47
chr1:182352898..182352944,-	1.35	0.98	0.34	0	0	0	1.18	0.99	0.61
chr1:182353194..182353204,-	0	0	0.17	0	0	0	0.08	0	0.07
chr1:182353360..182353373,-	0.45	0.2	0	0	0	0	0.32	0.16	0
chr1:182353414..182353425,-	0	0.2	0	0	0	0	0	0.08	0.07
chr1:182353469..182353486,-	0	0	0.17	0	0	0	0	0	0.07
chr1:182353685..182353720,-	0.23	0.2	0.34	0	0	0	0	0.41	0.07
chr1:182353808..182353830,-	0.23	0.2	0.17	0	0	0	0.08	0.16	0.07
chr1:182355006..182355029,-	0.9	0	0.34	0	0	0	0.55	0.58	0.2
chr1:182356260..182356266,-	0	0	0	0	0	0	0	0	0
chr1:182356327..182356366,-	0.23	0	0	0	0	0	0	0.08	0.13
chr1:182358216..182358221,-	0	0	0	0	0	0	0	0	0
chr1:182360182..182360207,-	0	0	0	0	0	0	0	0	0
chr1:182360210..182360227,-	0	0	0	0	0	0	0	0	0
chr1:182360419..182360430,-	0	0	0.5	0	0	0	0.24	0.49	0.61
chr1:182360458..182360484,-	4.51	5.1	5.2	2.52	0.73	1.15	1.58	1.57	1.55
chr1:182360498..182360541,-	2.03	3.33	1.68	0.87	0.8	1.07	0.08	0.25	0.13
chr1:182360918..182360933,-	148.22	151.95	170.17	1.45	1.32	1.4	150.24	162.36	147.95
chr1:182361070..182361115,-	1.35	1.37	3.02	0	0.22	0.08	0.16	0.08	0.34
chr1:182361327..182361345,-	0	0	0	0	0	0	0.08	0	0
chr1:182367155..182367159,+	0	0	0	0	0	0	0	0	0
chr1:182367189..182367199,+	0	0	0	0	0	0	0	0	0
chr1:182367927..182367934,-	0	0	0	0	0	0	0	0	0
chr1:182368067..182368092,-	0	0	0	0	0	0	0	0	0
chr11:823694..823744,+	0	0.2	0.34	0.87	1.61	0.82	0.95	0.16	1.01
chr1:182369766..182369777,-	0	0	0	0	0	0	0	0	0
chr1:182369795..182369805,-	0	0	0	0	0	0	0	0	0
chr11:823785..823798,+	0.23	0	0.5	0.1	0.22	0	0.08	0.25	0.07
chr11:823806..823819,+	0	0	0.17	0	0	0.08	0	0	0
chr11:82400569..82400571,+	0.45	0.39	0	0.19	0.29	0.33	0.24	0.25	0.13
chr1:182419261..182419285,+	0	0	0	0	0	0	0	0	0
chr11:82444666..82444688,-	0	0	0	0	0	0	0	0	0
chr11:82444785..82444799,-	0	0	0	0	0	0	0	0	0
chr11:82444874..82444886,-	0	0	0	0	0	0	0	0	0
chr11:82444892..82444912,-	0	0	0	0	0	0	0	0	0
chr11:82444929..82444940,-	0	0	0	0	0	0	0	0	0
chr11:824556..824594,+	0	0	0.17	0.1	0.07	0	0	0.08	0
chr11:824586..824607,-	0	0	0	0	0	0	0	0.08	0
chr11:824631..824643,+	0	0	0.17	0.1	0.07	0	0.08	0.08	0.07
chr11:824648..824665,-	0	0	0	0	0	0	0	0	0.07
chr11:824728..824765,+	0	0	0	0.1	0.15	0.08	0.08	0	0
chr11:824844..824872,+	0.23	0	0.5	0.77	0.73	0.57	0.24	0.25	0.34
chr11:825003..825018,+	0	0	0	0.1	0.22	0	0.08	0.16	0.07
chr11:825056..825073,-	0	0	0.17	0.19	0.51	0.57	0.32	0.16	0.4
chr11:8251033..8251060,-	0	0	0	0	0	0	0	0	0
chr1:182555706..182555724,-	0	0.2	0.67	0	0	0	0	0	0
chr11:82556854..82556872,-	0	0	0	0	0	0	0	0	0
chr11:82557173..82557179,-	0	0	0	0	0	0	0	0	0
chr1:182558343..182558371,-	0.9	0.98	0.5	0	0.15	0	0	0	0
chr1:182558374..182558403,-	5.64	5.29	4.03	1.55	1.75	1.56	0.08	0.08	0
chr1:182573514..182573534,-	0	0	0	10.74	29.45	9.44	0	0	0
chr1:182584314..182584339,+	0	0	0	0	0	0.08	0	0	0
chr11:82600546..82600567,+	0	0	0	0	0	0	0	0	0
chr11:82611448..82611492,-	29.33	29.21	25.17	37.73	35.89	32.93	72.87	69.31	63.36
chr11:82611610..82611625,+	0	0	0	0	0.07	0	0	0	0.07
chr11:82611935..82611960,+	0	0	0	0	0	0	0	0	0
chr11:82612549..82612559,-	0	0	0	0	0	0.16	0	0.08	0.07
chr11:82612636..82612654,-	0	0	0	0	0	0.08	0.08	0.08	0
chr11:82612678..82612691,-	0.23	0.39	0.34	0	0.15	0.16	0.24	0	0.2
chr11:82612709..82612724,-	0	0	0	0.48	0.73	0.25	0	0.25	0
chr11:82612727..82612738,-	0	0	0	0.1	0.15	0	0	0	0
chr11:82612763..82612808,+	12.18	12.16	10.4	14.42	14.84	12.89	8.35	9.97	10.45
chr11:826136..826180,+	0	0	0	0	0	0	0.16	0.08	0.2
chr1:182640923..182640935,-	0	0	0	0	0	0	0	0	0
chr1:182641015..182641033,-	0	0	0	0	0	0	0	0	0
chr1:182641037..182641068,-	0	0	0	0	0	0	0	0	0
chr1:182641367..182641378,-	0	0	0	0	0	0	0	0	0
chr1:182641988..182641999,-	0	0	0	0	0	0	0	0	0
chr1:182642017..182642048,-	0	0	0	0	0	0	0	0	0
chr1:182653685..182653730,-	0	0	0	0	0	0	0	0	0
chr11:82681723..82681765,-	0	0	0	0	0	0	0	0	0
chr1:182681790..182681808,+	0	0	0	0	0	0	0	0	0
chr11:82682690..82682696,+	0	0	0	0.48	0.44	0.16	0	0	0
chr1:18268554..18268558,-	0	0	0	0	0	0	0	0	0
chr11:82689531..82689534,-	0	0	0.17	0	0.07	0	0.24	0	0
chr11:82708406..82708420,-	0	0	0	0.1	0	0	0	0	0
chr11:82708435..82708472,-	0	0	0	0	0	0	0	0.08	0
chr11:82708519..82708523,-	0	0	0	0	0	0	0	0	0
chr11:827285..827326,+	2.26	3.73	3.02	1.16	2.78	2.79	2.52	2.55	2.56
chr11:8273650..8273655,-	0	0	0	0	0	0	0	0	0
chr11:8274138..8274153,+	0	0	0	0	0	0	0	0	0
chr11:82745238..82745292,-	0	0	0	0.48	0.15	0.57	0	0	0
chr11:82745302..82745333,-	0	0	0	0.39	1.1	0.74	0	0	0
chr11:82746587..82746632,-	0	0	0	0	0	0	0	0	0
chr1:182750217..182750222,-	0	0	0	0.1	0	0	0	0	0
chr11:827553..827601,+	6.09	4.71	7.22	0.87	0.58	0.74	2.91	1.98	2.02
chr1:182758900..182758918,+	4.96	3.14	4.53	3.48	5.19	4.27	0	0.08	0.07
chr11:827604..827621,+	2.48	0.78	2.01	0.29	0.37	0.16	2.05	1.15	1.82
chr11:82762723..82762726,-	0	0	0	0.1	0.15	0.16	0	0	0
chr1:182764057..182764066,-	0	0	0	0	0	0	0	0	0
chr1:182767386..182767390,+	0.23	0.2	0	0.19	0	0.16	0	0	0
chr11:82774371..82774374,-	0	0	0	0	0	0	0	0	0
chr11:82782834..82782850,-	0	0	0.17	3.39	4.9	2.87	1.65	1.65	1.48
chr11:82782861..82782949,-	1.8	0.98	1.34	9.58	11.84	9.61	6.07	4.62	4.31
chr11:82782952..82782971,-	0	0	0	0.1	0.66	0.41	0	0.08	0.07
chr11:82783097..82783155,+	16.02	21.57	20.98	20.9	19.3	20.2	23.08	19.86	20.56
chr11:827914..827930,+	0	0.2	0	0	0	0	0	0	0.07
chr11:827941..827978,+	0	0.2	0	0	0	0	0.08	0	0
chr1:182808328..182808355,-	0.23	0.39	0	0	0	0.08	0	0.16	0
chr1:182808445..182808456,+	8.12	7.84	8.06	9.77	9.43	11.41	6.62	8.65	7.62
chr1:182808474..182808498,+	156.34	154.69	161.44	138.17	99.91	123.34	116.84	127	131.71
chr1:182808689..182808726,-	0.23	0.2	0.17	0.1	0.58	0.41	0.24	0.33	0.27
chr1:182808787..182808839,+	3.61	2.55	3.02	2.32	1.53	2.46	3.15	3.79	2.36
chr1:182808840..182808883,+	2.26	2.16	2.18	1.74	1.53	1.81	4.49	2.64	3.3
chr11:828104..828109,+	0	0	0	0	0	0	0	0	0
chr11:828151..828163,+	0	0	0	0	0	0	0	0	0
chr11:82828304..82828309,-	0	0	0	0	0	0	0	0	0
chr1:182837668..182837672,+	0	0	0.17	1.55	1.02	1.4	0	0	0
chr11:82843480..82843485,+	0	0	0	0	0	0	0	0	0
chr11:8285219..8285232,-	0	0	0	0	0	0	0	0	0
chr11:8285422..8285426,-	0	0	0	0	0	0.08	0	0	0
chr11:82868158..82868179,+	35.64	22.35	21.82	9.19	10.09	9.11	10.32	10.71	10.99
chr11:82868189..82868212,+	20.98	16.47	18.12	20.8	20.47	20.04	13.87	14.18	13.41
chr11:82870145..82870148,+	0	0.2	0	0.29	0.22	0.16	0	0.16	0.07
chr11:82871386..82871406,+	0.68	1.76	1.01	3.19	3	2.87	1.26	0.99	1.55
chr11:82874837..82874866,+	0	0	0.34	0	0.15	0.08	0.08	0.08	0.07
chr11:8289428..8289466,+	0	0	0	0	0	0	0	0	0
chr11:8290319..8290340,-	0	0	0	0	0	0	0	0	0
chr11:8290343..8290354,-	0	0	0	0	0	0	0	0	0
chr11:82904668..82904715,-	10.15	12.16	12.75	16.84	13.08	15.44	6.38	5.44	7.14
chr11:82904746..82904832,+	6.54	8.82	12.75	11.8	20.17	14.7	5.51	5.11	4.52
chr11:82904858..82904869,+	0.23	0.2	0.34	0	0.29	0.08	0	0.08	0.07
chr11:82905468..82905490,-	0	0	0	0	0	0	0	0	0
chr11:82905634..82905658,-	0	0	0	0.1	0.07	0	0	0	0.07
chr11:8290633..8290665,-	0	0	0	0	0	0	0	0	0
chr1:182922263..182922314,-	0	0	0	0	0	0	0	0	0
chr11:82923992..82924001,+	3.38	1.57	1.85	1.55	1.17	1.07	0.47	0.49	0.67
chr11:829291..829313,+	0	0	0	0	0	0	0	0	0
chr11:829412..829430,+	0	0	0	0	0	0	0.08	0	0
chr11:829495..829500,+	0	0	0	0	0	0	0	0	0
chr11:829538..829547,+	0	0	0	0	0	0	0	0	0
chr11:829560..829573,+	0	0	0	0	0	0	0	0	0
chr1:18297490..18297526,+	0	0	0	0	0	0	0	0	0
chr1:182991320..182991324,+	0	0	0	0.1	0.07	0	0	0.08	0
chr1:182991711..182991727,+	0	0	0	0.1	0.15	0.08	0	0	0.07
chr1:182991778..182991799,+	0	0	0	0	0	0.16	0.08	0	0.07
chr1:182991809..182991829,+	0	0	0	0.1	0.07	0.16	0	0.08	0
chr1:182991830..182991862,+	0	0	0	0	0.15	0.25	0.08	0	0
chr1:182992333..182992357,+	0	0	0	0.58	0.73	0.74	1.02	0.74	0.54
chr1:182992362..182992402,+	0	0	0	5.71	4.75	4.76	4.41	3.87	4.79
chr1:182992405..182992422,+	0	0	0	0.29	0.15	0.25	0.95	0.82	0.81
chr1:182992442..182992453,+	0	0	0	0	0	0	0.39	0.33	0.2
chr1:182992521..182992541,+	0	0	0	0.39	0.66	0.74	0.32	0.66	0.34
chr1:182992545..182992630,+	0	0	0	15.96	16.96	14.95	39.08	40.38	39.23
chr1:182992639..182992662,+	0	0	0	0.68	0.22	0.41	2.68	3.54	4.18
chr1:182992682..182992705,+	0	0	0	0.68	0.07	0.9	8.11	8.57	8.02
chr1:182992728..182992739,+	0	0	0	0.19	0.29	0.16	1.42	1.73	1.95
chr11:82996708..82996719,-	0	0	0	0	0.07	0.16	0.24	0	0.34
chr11:82996979..82996994,-	1.58	0.39	1.68	1.06	0.88	0.57	0.87	1.24	0.81
chr11:82996996..82997007,-	0	0.59	0.34	0.58	0.73	0.74	1.34	1.15	0.81
chr11:82997013..82997039,-	22.33	25.49	23.16	19.74	23.02	20.86	24.27	20.36	23.93
chr11:82997046..82997059,-	2.48	2.94	1.51	1.26	1.97	1.89	0.79	0.58	1.28
chr11:82997371..82997416,-	10.6	12.55	10.57	19.84	27.92	21.68	9.77	10.8	10.92
chr11:82997420..82997437,-	0.9	0.78	1.68	2.13	2.7	0.99	0.24	0.25	0.61
chr11:830411..830427,+	0	0	0	0	0	0	0.16	0.08	0.13
chr11:830434..830484,+	0	0	0	0	0	0	8.43	7.83	6.94
chr1:183072690..183072734,+	0	0	0	0.19	0.07	0.33	0.39	0.16	0.13
chr1:183083731..183083744,+	0	0	0	0.1	0.07	0	0.16	0.08	0.13
chr1:183091297..183091315,+	0	0	0	0	0.15	0	0.08	0.08	0.07
chr1:183097828..183097870,-	0	0	0	0.39	0.29	0.49	0.47	0.82	0.47
chr1:183099514..183099543,-	0	0	0	0.1	0.07	0.08	0.24	0.16	0.07
chr1:183104239..183104255,+	0	0	0	0.29	0.66	0.57	0.63	0.74	0.61
chr11:831114..831132,+	0	0	0	0	0	0	0	0	0
chr1:183113358..183113371,+	0	0	0	0.29	0.07	0.33	0.39	0.16	0.4
chr1:183133608..183133625,-	0	0	0	0	0	0	0	0	0
chr1:183155389..183155406,+	0	0	0	0	0	0	0	0.08	0
chr11:83167654..83167665,-	0	0	0	0	0	0	0	0	0
chr11:83167688..83167701,-	0	0	0	0	0	0	0	0	0
chr11:83167717..83167764,-	0	0	0	0	0	0	0	0	0
chr11:83167766..83167847,-	0	0	0	0	0.37	0.08	0	0	0
chr11:83167850..83167861,-	0	0	0	0	0	0.08	0	0	0
chr11:83167880..83167914,-	0	0	0	0.1	0	0	0	0	0
chr11:83168013..83168024,-	0	0	0	0	0.07	0	0	0	0
chr1:183176408..183176410,+	0	0	0	0	0	0	0	0	0
chr1:183176983..183176992,+	0	0	0	0	0	0	0	0	0
chr1:183177006..183177041,+	0	0	0	0	0	0	0	0	0
chr1:183177076..183177103,+	0	0	0	0	0	0	0	0	0
chr1:183178134..183178138,+	0	0	0	0	0	0	0	0	0
chr1:183189986..183190012,+	0	0	0	0	0	0	0	0	0
chr1:183192299..183192310,+	0	0	0	0	0	0	0	0	0
chr1:183192330..183192349,+	0	0	0	0	0	0	0	0	0
chr1:183195929..183195945,+	0	0	0	0	0	0	0	0	0
chr1:183196792..183196807,+	0	0	0	0	0	0	0	0	0
chr1:183197647..183197676,+	0	0	0	0	0	0	0	0	0
chr1:183201317..183201324,+	0	0	0	0	0	0	0	0	0
chr1:183201372..183201407,+	0	0	0	0	0	0	0	0	0
chr1:183203526..183203539,+	0	0	0	0	0	0	0	0	0
chr1:183203912..183203929,+	0	0	0	0	0	0	0	0	0
chr1:183204105..183204116,+	0	0	0	0	0	0	0	0	0
chr1:183204745..183204775,+	0	0	0	0	0	0	0	0	0
chr1:183204785..183204796,+	0	0	0	0	0	0	0	0	0
chr1:183204800..183204830,+	0	0	0	0	0	0	0	0	0
chr1:183204832..183204840,+	0	0	0	0	0	0	0	0	0
chr1:183205642..183205677,+	0	0	0	0	0	0	0	0	0
chr1:183205712..183205723,+	0	0	0	0	0	0	0	0	0
chr1:183206514..183206566,+	0	0	0	0	0	0	0	0	0
chr1:183206565..183206612,-	0	0	0	0	0	0	0	0	0
chr1:183206616..183206643,-	0	0	0	0	0	0	0	0	0
chr1:183207431..183207488,+	0	0	0	0	0	0	0	0	0
chr1:183207499..183207519,+	0	0	0	0	0	0	0	0	0
chr1:183208494..183208511,+	0	0	0	0	0	0	0	0	0
chr1:183208516..183208541,+	0	0	0	0	0	0	0	0	0
chr1:183208540..183208573,-	0	0	0	0	0	0	0	0	0
chr1:183208543..183208558,+	0	0	0	0	0	0	0	0	0
chr1:183208607..183208635,+	0	0	0	0	0	0	0	0	0
chr1:183208643..183208654,+	0	0	0	0	0	0	0	0	0
chr1:183208657..183208675,+	0	0	0	0	0	0	0	0	0
chr1:183209165..183209207,+	0	0	0	0	0	0	0	0	0
chr1:183209229..183209250,+	0	0	0	0	0	0	0	0	0
chr1:183209265..183209312,-	0	0	0	0	0	0	0	0	0
chr1:183209335..183209346,-	0	0	0	0	0	0	0	0	0
chr1:183211988..183211991,+	0	0	0	0	0	0	0	0	0
chr1:183212294..183212340,+	0	0	0	0	0	0	0	0	0
chr1:183212409..183212419,+	0	0	0	0	0	0	0	0	0
chr1:183212478..183212492,+	0	0	0	0	0	0	0	0	0
chr1:183212542..183212560,+	0	0	0	0	0	0	0	0	0
chr1:183212642..183212654,+	0	0	0	0	0	0	0	0	0
chr1:183212689..183212705,+	0	0	0	0	0	0	0	0	0
chr1:183212941..183212952,+	0	0	0	0	0	0	0	0	0
chr1:183212991..183213014,+	0	0	0	0	0	0	0	0	0
chr1:183213092..183213099,+	0	0	0	0	0	0	0	0	0
chr1:183213130..183213176,+	0	0	0	0	0	0	0	0	0
chr1:183213177..183213210,+	0	0	0	0	0	0	0	0	0
chr1:183213228..183213235,+	0	0	0	0	0	0	0	0	0
chr1:183213249..183213267,+	0	0	0	0	0	0	0	0	0
chr1:183213300..183213316,+	0	0	0	0	0	0	0	0	0
chr1:183213326..183213338,+	0	0	0	0	0	0	0	0	0
chr1:183213340..183213356,+	0	0	0	0	0	0	0	0	0
chr1:183213362..183213385,+	0	0	0	0	0	0	0	0	0
chr1:183213387..183213401,+	0	0	0	0	0	0	0	0	0
chr1:183213404..183213419,+	0	0	0	0	0	0	0	0	0
chr1:183213421..183213517,+	0	0	0	0	0	0	0	0	0
chr1:183218165..183218177,-	0	0	0	0	0	0	0	0	0
chr1:183218316..183218329,-	0	0	0	0	0	0	0	0	0
chr1:183218884..183218915,-	0	0	0	0	0	0	0	0	0
chr1:183218916..183218927,-	0	0	0	0	0	0	0	0	0
chr1:183218928..183218942,-	0	0	0	0	0	0	0	0	0
chr1:183218952..183219012,-	0	0	0	0	0.07	0	0	0	0
chr1:183219077..183219089,-	0	0	0	0	0	0	0	0	0
chr1:183219101..183219120,-	0	0	0	0	0	0	0	0	0
chr1:183219137..183219155,-	0	0	0	0	0	0	0	0	0
chr1:183221112..183221128,-	0	0	0	0	0	0	0	0	0
chr1:183221267..183221280,-	0	0	0	0	0.07	0	0	0	0
chr1:183221308..183221326,-	0	0	0	0	0	0	0	0	0
chr1:183221341..183221366,-	0	0	0	0.1	0	0	0	0	0
chr1:183221480..183221487,+	0	0	0	0	0	0	0	0	0
chr1:183221490..183221505,+	0	0	0	0	0	0	0	0	0
chr1:183221506..183221517,+	0	0	0	0	0	0	0	0	0
chr11:83222071..83222072,-	0	0	0	0	0	0	0	0	0
chr1:183230812..183230815,-	0	0	0	0	0	0	0	0	0
chr1:183247759..183247772,-	0	0	0	0	0	0	0	0	0
chr1:183247896..183247948,-	0	0	0	0	0	0	0	0	0
chr11:83248847..83248851,-	0	0	0	0	0.07	0	0.08	0	0
chr1:183262915..183262916,-	0	0	0	0	0	0	0	0	0
chr11:832701..832778,+	0	0.39	0.17	0.48	0.8	1.48	0.87	0.82	1.55
chr11:832804..832816,+	0	0	0	0	0	0.25	0.16	0.08	0.13
chr11:832944..832994,+	27.3	31.96	30.88	41.41	35.38	42.62	39.63	45.33	38.55
chr1:183310856..183310861,-	0	0	0	0	0	0	0	0	0
chr11:83317672..83317677,-	0	0	0	0	0	0	0	0	0
chr11:83348732..83348739,+	0	0	0	0	0	0	0	0	0
chr11:83381420..83381424,-	0	0	0	0.1	0.22	0	0	0	0
chr1:183387248..183387273,-	0	0	0	0	0	0	0	0	0
chr1:183387432..183387443,-	0	0	0	0	0	0	0	0	0
chr1:183387459..183387498,-	0	0	0	0	0	0	0	0	0
chr1:183387499..183387543,-	0	0	0	0	0	0	0	0	0
chr1:183387723..183387763,-	0	0	0	0	0	0	0	0	0
chr11:83393280..83393295,-	0	0	0	0.39	0.66	0.25	0	0	0
chr11:83393303..83393342,-	0	0	0	0.58	0.95	0.41	0	0	0
chr11:83393357..83393366,-	0	0	0	0	0.22	0	0	0	0
chr11:83393429..83393454,-	0	0	0	0.19	0.15	0.08	0	0	0
chr11:83393457..83393474,-	0	0	0	0	0	0	0	0	0
chr1:183418614..183418617,+	0	0.2	0.5	0	0	0	1.34	1.73	1.62
chr11:83429564..83429567,-	0	0	0	0.1	0	0.08	0	0	0
chr11:83435966..83435979,-	0	0	0	0.48	1.75	0.82	0	0	0
chr11:83436107..83436115,-	0	0	0	0	0	0	0	0	0
chr11:83436366..83436383,-	0	0	0	0	0.07	0.16	0	0	0
chr11:83436464..83436481,-	0	0	0	0	0	0.08	0	0	0
chr1:183439462..183439494,+	0	0	0	0.29	0.15	0.66	0.24	0.25	0.07
chr1:183439620..183439626,+	0	0	0	0	0	0.08	0.08	0.16	0.13
chr1:183440532..183440604,+	0.23	0	0.17	0.87	1.9	1.07	0.32	0.41	0.27
chr1:183441005..183441026,+	0	0	0	0	0	0	0	0	0
chr1:183441440..183441452,+	0.23	0.59	0.17	1.16	0.95	0.57	0.16	0.33	0.13
chr1:183441454..183441470,+	1.13	1.18	0.5	1.26	1.68	1.23	0.39	0.33	0.34
chr1:183441471..183441498,+	0.45	1.18	0.5	1.64	1.61	1.64	0.32	0.41	0.61
chr1:183441500..183441511,+	0	0	0.17	0.39	0.95	0.99	0.55	0.41	0.4
chr1:183441515..183441551,+	8.35	3.73	6.21	4.55	6.94	5.91	3.62	3.3	4.65
chr1:183441554..183441573,+	0.9	1.18	1.34	0.77	1.17	0.74	0.79	0.58	0.54
chr1:183441600..183441616,+	1.13	0.98	0.67	0.19	1.39	0.99	0.95	1.65	0.94
chr1:183441618..183441657,+	17.15	15.88	18.96	11.51	12.13	15.44	21.11	19.94	19.75
chr1:183442020..183442049,-	0.23	0.2	0.17	0.39	0.15	0.41	0	0.16	0.34
chr1:183442112..183442126,-	0	0	0	0.1	0.07	0.08	0.08	0	0
chr1:183442432..183442460,+	0	0	0	0	0	0	0	0	0
chr1:183447230..183447241,-	0.23	0	0	0	0	0	0	0	0
chr11:834478..834494,+	0	0	0	0.1	0.22	0.16	0	0	0
chr11:83462939..83462942,-	0	0	0	0	0	0	0	0	0
chr11:83463186..83463229,-	0	0	0	0	0	0	0	0	0
chr1:183486836..183486856,+	0	0.2	0.17	0	0	0	0.08	0	0
chr1:183486863..183486872,+	0	0	0	0	0	0	0	0	0
chr1:183486877..183486880,+	0	0	0	0	0	0	0	0	0
chr1:183497161..183497167,+	0	0.2	0	0.1	0	0	0.08	0.08	0
chr1:183511350..183511371,+	1.13	0.78	0.84	2.32	1.53	1.72	0.47	1.57	0.61
chr1:183514302..183514314,+	0	0.2	0	0	0.07	0	0	0	0
chr1:183524955..183524970,+	0	0	0	0	0	0	0	0	0
chr1:183532362..183532380,-	0	0	0	0	0.07	0	0	0	0
chr1:183532611..183532622,-	0	0	0	0	0	0	0	0	0
chr1:183534904..183534917,-	0	0	0	0	0	0	0	0	0
chr1:183536107..183536129,-	0	0	0	0	0	0	0	0	0
chr1:183538319..183538365,-	0	0	0	0	0	0	0	0.08	0.07
chr1:183538369..183538387,-	0	0	0	0	0	0	0	0	0
chr1:183538389..183538403,-	0	0	0	0	0	0	0	0	0
chr11:83548764..83548767,-	0	0	0	0	0	0	0	0	0
chr11:83555588..83555591,-	0	0	0	0	0	0	0	0	0
chr1:183556038..183556049,+	0	0	0	0	0	0	0	0	0
chr1:183556046..183556058,-	0	0	0	0	0	0	0	0	0
chr1:183556062..183556079,-	0	0	0	0	0.07	0	0	0	0
chr1:183556727..183556731,-	0	0	0	0	0	0	0	0	0
chr1:183559082..183559122,-	0	0	0	0	0	0	0	0	0
chr1:183559575..183559602,-	0	0	0	0.1	0	0.08	0	0	0
chr1:183559626..183559637,-	0	0	0	0	0.07	0	0	0	0
chr1:183559642..183559653,-	0	0	0	0	0.07	0	0	0	0
chr1:183559662..183559673,-	0	0	0	0	0	0	0	0	0
chr1:183559693..183559704,-	0	0	0	0	0	0	0	0	0
chr1:183559778..183559821,+	0	0	0	0	0	0	0	0	0
chr1:183559838..183559845,-	0	0	0	0	0	0	0	0	0
chr1:183559846..183559873,-	0	0	0	0	0	0	0	0	0.07
chr1:183559882..183559940,-	0	0	0	0	0.07	0.08	0	0	0
chr1:183560016..183560033,-	0	0	0	0	0	0	0	0	0
chr1:183560035..183560064,-	0	0	0	0.1	0.15	0	0	0	0
chr1:183569496..183569510,+	0	0	0	0	0	0	0	0	0
chr1:183569618..183569629,+	0	0	0	0	0	0	0	0	0
chr1:183574258..183574278,+	0	0	0	0	0	0	0	0	0
chr1:183596559..183596586,-	0.45	0	0	0.1	0.22	0.25	0.08	0	0
chr1:183602240..183602271,-	0	0	0	0.1	0.07	0	0.08	0	0
chr1:183604794..183604908,-	61.81	53.53	65.95	144.84	111.46	143.54	63.5	66.43	62.01
chr1:183604911..183604928,-	13.54	15.69	13.93	16.55	12.43	17.08	10.24	8.98	8.63
chr1:183604930..183604943,-	1.8	2.16	3.02	3.68	3.36	4.6	3.47	2.64	3.37
chr1:183605030..183605043,-	1.8	2.74	3.19	3.19	2.34	2.87	1.58	1.57	1.69
chr1:183605200..183605219,+	0.23	0	0	0.19	0.15	0.41	0.16	0.58	0.27
chr1:183605222..183605252,+	0	0	0	0.1	0.66	0.25	2.68	3.63	2.29
chr1:183605276..183605287,+	0	0	0	0	0	0	0.16	0.16	0.07
chr1:183605386..183605395,+	0	0	0	0	0.07	0	0.08	0.16	0.13
chr1:183622379..183622388,-	0	0	0	0	0	0	0	0	0.07
chr1:183622411..183622422,-	0	0	0	0	0	0	0	0	0
chr1:183622423..183622434,-	0	0	0	0	0	0	0	0	0
chr1:183622442..183622457,-	0	0	0	0	0	0	0	0	0
chr11:836384..836405,+	0.23	0.2	0.17	0.29	0.07	0.08	0.16	0.25	0.07
chr11:83691648..83691663,-	0	0	0	0	0	0	0	0	0
chr1:183774240..183774270,+	0	0	0	0	0	0	1.34	1.15	1.21
chr1:183774285..183774294,+	0	0	0	0	0	0	0.24	0	0.13
chr1:183774356..183774374,+	0	0	0	0	0	0	0.16	0.08	0.27
chr1:183775145..183775148,+	0	0	0	0.1	0	0	0.32	0.08	0.27
chr1:183775483..183775497,+	0	0	0	0	0	0	0	0	0
chr1:183775501..183775512,+	0	0	0	0	0	0	0	0	0
chr1:183775716..183775725,+	0	0	0	0	0	0	0	0	0
chr1:183803112..183803116,+	0	0	0	0	0.07	0	0.08	0	0
chr11:83818154..83818183,-	0	0	0	0	0	0	0	0	0
chr1:183843655..183843663,+	0	0	0	0	0	0	0.08	0.08	0
chr11:838495..838514,+	0.23	0	0	0.58	0.51	0.66	0.39	0.33	0.2
chr1:183852839..183852855,-	0	0	0	0	0	0	0	0	0
chr1:183854009..183854039,+	0	0	0	0	0.07	0	0.08	0	0
chr1:183860893..183860901,+	0	0	0	0	0	0.08	0.24	0	0.07
chr1:183865674..183865691,-	0	0	0	0	0	0	0	0	0
chr1:183865927..183865936,+	0	0	0	0	0	0	0	0	0
chr1:183865937..183865971,+	0	0	0	0	0	0	0	0	0
chr1:183866152..183866180,+	0	0	0	0	0	0	0	0	0
chr1:183866182..183866190,+	0	0	0	0	0	0	0	0	0
chr1:183866769..183866774,+	0	0	0	0	0	0	0	0	0
chr1:183866810..183866829,+	0	0	0	0	0	0	0	0	0
chr1:183871086..183871096,-	0	0	0	0	0	0	0	0	0
chr1:183871379..183871386,+	0	0	0	0	0	0	0	0	0
chr1:183871388..183871401,+	0	0	0	0	0	0	0	0	0
chr1:183871465..183871476,+	0	0	0	0	0	0	0	0	0
chr1:183877460..183877473,+	0	0	0	0	0	0	0	0	0
chr11:83878041..83878053,-	0	0	0	0	0	0	0	0	0
chr1:183880815..183880826,+	0	0	0	0	0	0	0	0	0
chr1:183882343..183882347,+	0	0	0	0	0	0	0.08	0	0
chr1:183883698..183883721,+	0	0	0	0	0	0	0	0	0
chr11:83961975..83962011,-	0	0	0	0	0	0	0	0	0
chr1:183976829..183976846,-	0	0	0	0	0	0	0	0	0
chr1:183976861..183976878,-	0	0	0	0	0	0	0	0	0
chr1:183976888..183976895,-	0	0	0	0	0	0	0	0	0
chr11:83984302..83984330,-	0	0	0	0	0	0	0	0	0
chr11:83984342..83984352,-	0	0	0	0	0	0	0	0	0
chr1:184005350..184005356,-	0	0.59	0	0	0	0	0	0.08	0
chr1:184006627..184006641,-	1.13	1.18	1.85	0	0	0	0.39	0.49	0.61
chr1:184006691..184006711,-	0.45	1.18	0.17	0	0	0	0.24	0.08	0.13
chr1:184006796..184006809,-	0.23	0.39	0.67	0	0	0	0.16	0.33	0.07
chr1:184006829..184006911,-	9.48	13.53	12.59	0	0	0	2.05	1.4	2.29
chr11:84019133..84019135,-	0	0	0	0	0	0	0	0	0
chr1:184020777..184020799,+	2.93	1.57	1.68	1.35	2.05	0.82	1.81	1.15	1.89
chr1:184020812..184020826,+	1.35	1.18	2.01	0.87	1.02	0.82	1.02	0.58	0.34
chr1:184020830..184020895,+	30.91	30	28.53	21.38	26.53	23.73	15.84	13.27	13.28
chr1:184020899..184020910,+	0.9	1.57	1.34	0.29	0.07	0.16	0.24	0.25	0.2
chr1:184021069..184021077,+	0	0	0.17	0	0	0	0	0	0
chr11:84028180..84028202,-	0	0	0	0	0	0	0	0	0
chr11:84028339..84028387,-	0	0	0	0	0	0	0	0	0.07
chr11:84028394..84028413,-	0	0	0	0	0	0	0	0	0
chr11:8406376..8406380,+	0	0	0	0	0	0.08	0	0	0
chr11:84084290..84084293,-	0	0	0	0	0	0	0	0	0
chr1:184121718..184121736,-	0	0	0	0	0	0	0	0	0
chr1:184121896..184121905,+	0	0	0	0	0	0	0	0	0
chr1:184121943..184121954,+	0	0	0	0	0	0	0	0	0
chr1:184121969..184121990,+	0	0	0	0	0	0	0	0	0
chr1:184121997..184122016,+	0	0	0	0	0	0	0	0	0
chr1:184122022..184122031,+	0	0	0	0	0	0	0	0	0
chr1:184122504..184122509,+	0	0	0	0	0	0	0	0	0
chr1:184123090..184123099,+	0	0	0	0	0	0	0	0	0
chr1:184128142..184128173,+	0	0	0	0	0	0	0	0	0
chr1:184128188..184128200,-	0	0	0	0	0	0	0	0	0
chr1:184128363..184128395,+	0	0	0	0	0	0	0	0	0
chr1:184128537..184128546,-	0	0	0	0	0	0	0	0	0
chr1:184128668..184128682,+	0	0	0	0	0	0	0	0	0
chr1:184128699..184128716,+	0	0	0	0	0	0	0	0	0
chr1:184129435..184129447,-	0	0	0	0	0	0	0	0	0
chr1:184129568..184129581,+	0	0	0	0	0	0	0	0	0
chr1:184129624..184129648,+	0	0	0	0	0	0	0	0	0
chr1:184129682..184129707,+	0	0	0	0	0	0	0	0	0
chr1:184130322..184130338,-	0	0	0	0	0	0	0	0	0
chr1:184130462..184130486,-	0	0	0	0	0	0	0	0	0
chr1:184130639..184130667,+	0	0	0	0	0	0	0	0	0
chr1:184130662..184130675,-	0	0	0	0	0	0	0	0	0
chr1:184130811..184130830,+	0	0	0	0	0	0	0	0	0
chr11:84145959..84145962,-	0	0	0	0	0	0	0	0	0
chr11:84148565..84148597,-	0	0	0	0	0	0	0	0	0
chr11:84148598..84148663,-	0	0	0	0	0	0	0	0	0
chr11:84148843..84148867,-	0	0	0	0	0	0	0	0	0
chr11:84148869..84148881,-	0	0	0	0	0	0	0	0	0
chr1:184160602..184160607,-	0	0	0	0	0	0	0	0	0
chr11:84201690..84201692,-	0	0	0	0	0	0	0	0	0
chr11:84221943..84221954,-	0	0	0	0	0	0	0	0	0
chr11:84244945..84244949,-	0	0	0	0	0	0	0	0	0
chr11:84245913..84245914,+	0	0	0	0	0	0	0	0	0
chr11:842497..842506,-	2.71	3.92	3.36	2.42	0.88	2.46	1.18	1.15	1.28
chr11:842509..842537,-	77.83	78.43	78.37	92.69	66	110.2	94.62	91.81	77.18
chr11:842555..842564,-	0.23	1.18	0.67	0.29	0.22	0.16	0.24	0.33	0.2
chr11:842741..842771,-	0.68	0.98	1.17	1.06	0.37	0.57	1.02	1.07	0.67
chr11:842826..842881,+	4.74	3.73	5.2	20.03	19.81	22.83	13	12.12	10.99
chr11:842903..842923,+	0.23	0.2	0.17	1.45	1.53	1.07	1.02	0.74	1.08
chr11:842928..842980,+	0.23	1.57	1.01	1.35	2.49	2.05	4.49	3.71	3.91
chr1:18433873..18433888,+	0	0	0	0	0	0	0	0	0
chr1:18433983..18434000,+	0	0	0	0	0	0	0	0	0
chr1:18434245..18434256,+	0	0	0	0	0	0	0	0	0
chr1:18434257..18434308,+	0	0	0	0	0	0	0	0	0
chr1:18434493..18434527,+	0	0	0	0	0	0	0	0	0
chr1:18434615..18434642,+	0	0	0	0	0	0	0	0	0
chr1:184356096..184356106,+	0	0	0	0	0	0.08	0	0	0
chr1:184356112..184356185,+	0.23	0.2	0.34	0	0	0	0	0	0.07
chr1:184356188..184356200,+	0	0	0	0	0	0	0	0	0
chr1:184356231..184356262,+	0.23	0	0	0	0	0	0	0	0
chr1:184356271..184356286,+	0	0	0	0	0	0	0	0	0
chr1:18435629..18435635,-	0	0	0	0	0	0	0	0	0
chr1:18435648..18435661,-	0	0	0	0	0.07	0	0	0	0
chr1:184356678..184356724,-	0	0	0	0	0	0	0	0	0
chr1:18435678..18435690,-	0	0	0	0	0	0	0	0	0
chr11:843863..843881,-	0	0	0	0	0.07	0	0.08	0	0
chr11:844067..844158,+	0	0	0	11.03	10.23	9.85	1.18	0.99	1.75
chr11:84431432..84431459,+	0	0	0	0	0	0	0	0	0
chr11:84431459..84431498,-	0	0	0	0	0	0	0	0	0
chr11:84431757..84431819,-	0	0	0	0	0	0	0	0	0
chr11:84431828..84431834,+	0	0	0	0	0	0	0	0	0
chr11:84431891..84431908,-	0	0	0	0	0	0	0	0	0
chr11:84431943..84431992,-	0	0	0	0	0	0	0	0	0
chr11:844406..844448,+	0	0	0	0.68	1.24	0.57	0.87	0.25	0.47
chr1:184452333..184452356,+	0	0	0	0	0	0	0	0	0
chr11:84499140..84499144,-	0	0	0	0	0	0	0	0	0
chr1:184499751..184499755,+	0	0	0	0	0	0	0	0	0
chr11:84513680..84513682,-	0	0	0	0	0	0	0	0	0
chr11:84530787..84530803,+	0	0	0	0	0	0	0	0	0
chr11:84534461..84534473,-	0	0	0	0	0	0	0	0	0
chr1:184537503..184537518,+	0	0	0	0	0	0	0	0	0
chr1:184537539..184537562,+	0	0	0	0	0	0	0	0	0
chr11:84538717..84538720,-	0	0	0.17	0	0	0	0	0	0
chr1:184595517..184595523,+	0	0	0.17	0	0	0	0	0	0
chr1:184599565..184599572,-	0	0	0	0	0	0	0	0	0
chr1:184599573..184599588,-	0	0	0	0	0	0	0	0	0
chr1:184599604..184599615,-	0	0	0	0	0	0	0	0	0
chr1:184599908..184599912,-	0	0	0	0	0	0	0	0	0
chr11:846180..846233,+	0	0	0	0.1	0	0	0	0	0
chr11:84630568..84630573,+	0	0	0	0	0	0	0	0	0
chr11:84634160..84634188,-	0	0	0	0	0	0	0	0	0
chr11:84634217..84634229,-	0	0	0	0	0	0	0	0	0
chr11:84634238..84634256,-	0	0	0	0	0	0	0	0	0
chr11:84634264..84634276,-	0	0	0	0	0	0	0	0	0
chr11:84634279..84634289,-	0	0	0	0	0	0	0	0	0
chr11:84634330..84634354,-	0	0	0	0	0	0	0	0	0
chr11:84634409..84634417,-	0	0	0	0	0	0	0	0	0
chr11:84634419..84634431,-	0	0	0	0	0	0	0	0	0
chr11:84634447..84634470,-	0	0	0	0	0	0	0	0	0
chr1:1846519..1846531,+	0	0	0	0	0	0	0	0	0
chr1:1846607..1846616,+	0	0	0	0	0	0	0	0	0
chr1:1846693..1846705,+	0	0	0	0	0	0	0	0	0
chr1:1846725..1846735,+	0	0	0	0	0	0	0	0	0
chr1:1846739..1846762,+	0	0	0	0	0	0	0	0	0
chr1:1846804..1846823,+	0	0	0	0	0	0	0	0	0
chr11:84709402..84709407,+	0	0	0	0	0	0	0	0	0
chr1:1847104..1847114,+	0	0	0	0	0	0	0	0	0
chr1:184723734..184723760,-	0.45	0.59	0.17	0.68	0.51	0.08	0.24	0.08	0.07
chr1:184723770..184723809,-	2.03	1.96	3.02	0.77	1.53	1.4	0.87	1.07	1.01
chr1:184723910..184723928,-	1.8	1.76	1.85	0.77	0.66	0.33	0.63	0.58	0.67
chr1:184723942..184724012,-	14.44	16.08	16.78	9.19	10.74	10.84	8.04	9.48	9.03
chr11:84738247..84738248,+	0	0	0	0	0	0	0	0	0
chr1:184765130..184765152,-	0	0	0	0	0	0	0	0	0
chr1:184792474..184792484,-	0	0	0	0	0	0	0	0	0
chr1:184801068..184801075,-	0	0	0	0	0	0	0	0	0
chr1:184809721..184809736,-	0	0	0	0	0	0	0	0	0
chr1:184809813..184809823,-	0	0	0	0	0	0	0	0	0
chr1:184810392..184810397,-	0	0	0	0	0	0	0	0	0
chr11:84815914..84815915,-	0	0	0	0	0	0	0	0	0
chr11:84818967..84818972,-	0	0.2	0.17	0.1	0	0	0	0.08	0.07
chr1:1848214..1848240,+	0	0	0	0	0	0	0	0	0
chr11:84844026..84844031,-	0	0	0	0	0	0	0	0	0
chr11:84844171..84844186,-	0	0	0	0	0	0	0	0	0
chr11:84844444..84844460,-	0	0	0	0	0	0	0	0	0
chr1:184859875..184859888,+	0	0	0	0	0	0	0	0	0
chr1:184859923..184859941,+	0	0	0	0	0	0	0	0	0
chr1:1848609..1848610,+	0	0	0	0	0	0	0	0	0
chr1:184861491..184861522,-	0	0	0	0	0	0	0	0	0
chr1:184922808..184922819,-	0	0	0	0	0	0	0	0	0
chr1:184939914..184939925,-	0	0	0	0	0	0	0	0	0
chr1:184942761..184942775,-	0	0	0	0	0	0	0	0	0
chr1:184942777..184942788,-	0	0	0	0	0	0	0	0	0
chr1:184942789..184942813,-	0	0	0	0	0	0	0	0	0
chr1:184942827..184942849,-	0	0	0	0	0	0	0	0	0
chr1:184942941..184942967,-	0	0	0	0	0	0	0	0	0
chr1:184943074..184943116,+	0	0	0	0	0	0	0	0	0
chr1:184943356..184943372,+	0	0	0	0	0	0	0	0	0
chr1:184943392..184943402,+	0	0	0	0	0	0	0	0	0
chr1:184943440..184943461,+	0	0	0	0	0	0	0	0	0
chr1:184943550..184943561,-	0	0.2	0.17	0.1	0.07	0.08	0	0	0
chr1:184943573..184943595,-	3.16	3.14	3.52	0.58	0.95	0.57	0	0	0
chr1:184943610..184943647,-	9.7	11.76	12.08	0.29	0.66	0.41	0	0	0
chr11:849846..849869,+	0	0	0	0	0	0	0	0	0
chr1:185014454..185014470,+	0.9	0.98	1.17	1.26	1.97	1.31	2.05	1.65	0.94
chr1:185014476..185014487,+	1.58	0.78	2.35	1.55	1.46	1.23	1.18	0.99	0.67
chr1:185014496..185014518,+	2.03	3.33	3.36	2.71	2.78	2.05	1.81	1.32	2.02
chr1:185014529..185014600,+	13.08	14.51	13.09	3.87	4.75	4.02	4.96	4.2	5.46
chr1:185014613..185014627,+	3.38	3.92	3.19	0.29	0.29	0.66	1.81	0.58	1.48
chr1:185014647..185014700,+	20.08	21.57	18.63	5.71	8.84	6.24	12.13	11.46	12.47
chr1:185014712..185014725,+	0.45	2.16	1.51	0.29	0.51	0.33	1.18	0.74	1.21
chr1:1850504..1850518,-	0.23	0	0.34	0	0	0	0.47	0.25	0.34
chr1:185069686..185069689,+	0	0.2	0	0.19	0.07	0.33	0	0	0.07
chr1:1850703..1850724,-	4.51	2.74	3.86	0.29	0	0.25	10.48	10.05	9.44
chr1:185070985..185070990,+	0	0.59	0.84	2.03	2.34	1.56	1.42	1.07	1.62
chr11:85090268..85090294,-	0	0	0	0	0	0	0	0	0
chr11:85090324..85090329,-	0	0	0	0	0	0	0	0	0
chr1:185125341..185125373,+	0	0	0	0	0	0.08	0	0.08	0
chr1:185125839..185125873,-	0	0.39	0.34	1.06	0.95	0.9	0.55	0.33	0.34
chr1:185125953..185125969,-	0	0.2	0.17	0	0.22	0.25	0.16	0	0
chr1:185126037..185126120,-	23.91	25.1	20.64	14.51	19.3	18.72	16.54	16.4	15.77
chr1:185126207..185126216,+	0	0	0	0	0	0	0	0	0
chr1:185126237..185126255,+	0	0	0.17	0.1	0.15	0.16	0	0	0.07
chr1:185126257..185126279,+	0.45	0.2	0.17	0.48	0.51	0.16	0.24	0.16	0
chr1:185126293..185126307,+	0.23	0.59	1.01	0.19	0.95	0.66	0	0.16	0.07
chr1:185126316..185126351,+	1.8	2.16	1.51	1.45	1.24	1.23	0.08	0.49	0.54
chr1:185126385..185126431,+	0	0.59	0.5	0	0.37	0.08	0.95	0.91	1.21
chr1:185126598..185126655,+	1.35	1.57	0.5	0.58	0.22	0.25	0.71	0.74	0.74
chr1:185126828..185126842,+	0	0	0.17	0	0	0	0	0	0
chr1:185135502..185135519,+	0	0	0	0	0	0	0	0	0
chr11:85176114..85176118,-	0	0	0	0	0	0	0	0	0
chr1:185183256..185183259,+	0	0.2	0.17	0	0	0	0	0	0
chr11:85195010..85195053,+	15.34	11.18	9.9	26.61	16.3	20.61	28.83	20.44	19.48
chr11:85195053..85195135,-	2.26	0.78	0.84	7.16	3.07	5.91	3.39	3.96	2.49
chr11:85195054..85195110,+	28.88	26.66	17.12	19.16	16.23	18.48	24.19	19.04	22.58
chr11:85195151..85195168,+	1.13	1.96	1.51	3.19	3.22	3.7	3.62	2.39	3.57
chr11:85195171..85195180,+	0.23	0.2	1.17	0.29	0.29	0.33	0.39	0.58	0.61
chr11:85195189..85195205,+	1.35	1.37	1.34	1.74	1.75	0.99	1.73	1.57	1.62
chr11:85195218..85195243,+	3.61	2.55	4.03	5.22	3.87	4.68	4.41	3.46	4.18
chr11:85195246..85195257,+	0.23	0	0	0.19	0.15	0.16	0.16	0.16	0.27
chr11:85248363..85248378,+	0	0	0	0	0	0	0	0	0
chr1:185268967..185268989,-	0	0	0	0.19	0.07	0.16	0.08	0	0
chr11:85272373..85272374,-	0.23	0	0	0	0.07	0.08	0	0.16	0.07
chr1:185273600..185273615,-	0.23	0	0.17	0	0.07	0.08	0.24	0.08	0.07
chr1:185274262..185274268,-	0	0	0	0	0	0	0	0	0
chr1:185274756..185274780,-	0	0	0.17	0	0.07	0	0.08	0.08	0.07
chr1:185274988..185275031,-	0	0	0.34	0.1	0.29	0	0.16	0.41	0
chr1:185275111..185275127,-	0	0	0.17	0	0	0	0	0	0
chr1:185277503..185277530,-	0	0	0	0	0.07	0.08	0	0	0
chr1:185280653..185280658,-	0.45	0.2	0.17	0.39	0.15	0.08	0.08	0.08	0.2
chr1:185284229..185284242,-	0.23	0	0	0	0.07	0.25	0.08	0	0.07
chr1:185284522..185284552,-	0	0	0	0	0	0	0	0.08	0
chr1:185285769..185285797,+	0	0	0	0.1	0.07	0	0	0	0.07
chr1:185286366..185286383,-	55.95	57.84	47.83	26.8	29.53	25.78	20.25	22.66	19.75
chr1:185286402..185286407,-	7.9	4.71	2.85	3.77	4.68	4.19	2.68	2.14	3.24
chr1:185286466..185286482,-	0.68	1.57	1.85	0.87	1.02	0.99	1.1	1.24	0.94
chr1:185286578..185286606,+	0.23	0.39	0.34	0.1	0.15	0	0.08	0.08	0.13
chr1:185286970..185286994,-	0	0	0	0	0	0	0	0	0
chr1:185287217..185287227,+	0.23	0	0	0	0	0	0	0	0
chr1:185287239..185287298,+	0	0	0	0.1	0	0	0	0	0
chr1:185297372..185297374,-	0	0	0	0	0	0	0	0	0
chr1:185298436..185298455,-	0	0	0	0	0	0	0	0	0
chr1:185298572..185298581,+	0	0	0	0	0	0	0	0	0
chr1:185298609..185298619,+	0	0	0	0	0	0	0	0	0
chr1:185308561..185308585,+	0	0	0	0	0	0	0	0	0
chr1:185308761..185308771,+	0	0	0	0	0	0	0	0	0
chr1:185315108..185315142,-	0	0	0	0	0	0	0	0	0
chr11:85338311..85338317,-	0	0	0	0	0	0	0	0	0
chr11:85338336..85338352,-	0	0	0	0	0	0	0	0	0
chr11:85338366..85338393,-	0	0	0	0	0	0	0	0	0
chr11:85338835..85338864,-	0	0	0	0	0	0	0	0	0
chr11:85339367..85339399,-	2.93	2.94	2.85	1.94	1.32	1.72	0.55	1.07	1.75
chr11:85339400..85339427,-	0.45	0.98	0.17	0.39	0.44	0.49	0.24	0.41	0.27
chr11:85339623..85339655,+	38.35	37.84	40.28	64.44	53.57	65.77	29.07	27.77	28.98
chr1:185343108..185343126,-	0	0	0	0	0	0	0	0	0
chr1:185343547..185343565,+	0	0	0	0	0	0	0	0	0
chr1:185344756..185344772,-	0	0	0	0	0	0	0	0	0
chr1:185344785..185344826,-	0	0	0	0	0	0	0	0	0
chr1:185344947..185344956,+	0	0	0	0	0	0	0	0	0
chr1:185344978..185345035,+	0	0	0	0	0	0	0	0	0
chr1:185345207..185345243,+	0	0	0	0	0	0	0.08	0	0
chr1:185346055..185346058,-	0	0	0	0	0	0	0	0	0
chr1:185346594..185346611,+	0	0	0	0	0	0	0	0	0
chr1:185346655..185346679,+	0	0	0	0	0	0	0	0	0
chr11:85359002..85359038,+	35.87	36.86	34.57	44.12	39.83	40.48	26.94	26.04	26.02
chr11:85359062..85359073,+	3.16	2.35	3.52	1.64	0.73	1.89	1.81	1.98	2.02
chr11:85375237..85375277,-	0.9	0.39	0.67	0.87	0.44	0.66	0.08	0	0.07
chr11:85375370..85375394,+	0	0	0	0.19	0.07	0.16	0.16	0	0.07
chr11:85375405..85375426,+	0	0	0	0.19	0.07	0	0	0.08	0.13
chr11:85375434..85375460,+	0	0.2	0	0	0.07	0	0	0	0
chr11:85376028..85376035,-	0.9	0	0.5	0.19	0.22	0.33	0.16	0.25	0.2
chr11:85376097..85376108,-	1.58	0.78	1.17	1.94	3.36	3.04	1.1	1.07	0.88
chr11:85376121..85376181,-	37.45	36.27	36.92	57.28	69.73	62.49	26.39	24.81	27.5
chr1:185381713..185381720,-	0	0	0	0	0	0	0	0	0
chr1:185389704..185389711,+	0	0	0	0	0	0	0	0	0
chr1:185389788..185389802,-	0	0	0	0	0	0	0	0	0
chr1:185389832..185389838,-	0	0	0	0	0	0	0	0	0
chr1:185389927..185389945,-	0	0	0	0	0	0	0	0	0
chr1:185390161..185390170,+	0	0	0	0	0	0	0	0	0
chr1:185390177..185390195,+	0	0	0	0	0	0	0	0	0
chr1:185390205..185390210,+	0	0	0	0	0	0	0	0	0
chr11:85392197..85392232,+	0	0	0	0	0	0	0	0	0
chr11:85393886..85393913,-	0	0	0	0	0	0	0.08	0.16	0.07
chr11:85394170..85394178,+	0.23	0.39	0.5	0	0	0	0.08	0.08	0.13
chr11:85397167..85397254,-	0	0	0	0	0	0	0.39	0.16	0.2
chr1:185408075..185408092,-	0	0	0	0	0	0	0	0	0
chr1:185408873..185408877,-	0	0	0	0	0	0	0	0	0
chr1:185408925..185408932,-	0	0	0	0	0	0	0	0	0
chr1:185408960..185408976,-	0	0	0	0	0	0	0	0	0
chr1:185409237..185409244,-	0	0	0	0	0	0	0	0	0
chr1:185409524..185409536,+	0	0	0	0	0	0	0	0	0
chr11:85416537..85416545,-	0	0	0	0	0	0	0	0	0
chr11:85416548..85416560,-	0	0	0	0	0	0	0	0	0
chr11:85429930..85429939,-	0	0	0	0	0	0	0	0	0
chr11:85429940..85429951,-	0	0	0	0	0	0	0	0	0
chr11:85429982..85430028,-	0	0	0	0	0	0	0	0	0
chr11:85430088..85430151,-	0	0	0	0	0	0	0	0	0.07
chr11:85430163..85430200,-	0	0	0	0	0	0	0	0	0.07
chr11:85430204..85430243,-	0	0	0	0	0	0	0.08	0	0
chr11:85430299..85430311,-	0	0	0	0	0	0	0	0	0
chr11:85430321..85430343,-	0	0	0	0	0	0	0	0	0
chr11:85430356..85430393,-	0	0	0	0	0	0	0	0	0
chr11:85448870..85448902,-	0	0	0	0	0	0	0	0	0
chr11:85463955..85463960,-	0	0	0	0	0	0	0	0	0
chr1:185489687..185489722,-	0	0	0	0	0	0	0	0	0
chr1:185490127..185490130,+	0	0	0	0	0	0	0	0	0
chr11:85494941..85494982,-	0	0	0	0	0	0	0	0	0
chr11:85522175..85522192,-	0	0	0	0	0	0	0	0	0
chr11:85522205..85522214,-	0	0	0	0	0	0	0	0	0
chr1:185536131..185536158,-	0	0	0	0	0	0	0	0	0
chr1:185536198..185536233,-	0	0	0	0	0	0	0	0	0
chr1:185536411..185536432,+	0	0	0	0	0	0	0	0	0
chr11:85539944..85539950,+	0	0	0	0	0	0	0	0	0
chr11:85565906..85565920,-	0	0	0.34	0	0	0	0.55	0.08	0.4
chr11:85566422..85566455,+	0	0	0	0	0	0	0	0	0
chr1:185597619..185597634,-	0	0	0	0	0	0	0	0	0
chr1:185614334..185614338,-	0	0	0	0	0	0	0	0	0
chr1:185670947..185670956,+	0	0	0	0	0	0	0	0	0
chr11:85701047..85701053,-	0.68	0.98	0.17	0.77	0.51	1.07	0.39	0.08	0.2
chr1:185703364..185703371,-	0	0	0	0	0	0.08	0	0	0
chr1:185703496..185703509,+	0	0	0	0	0	0	0	0	0
chr1:185703513..185703544,+	0	0	0	0.1	0	0.08	0	0	0
chr1:185717192..185717195,+	0	0	0	0	0	0	0	0	0
chr1:185720104..185720113,+	0	0	0	0	0	0	0	0	0
chr11:85720333..85720334,-	0	0.2	0.17	0.29	0.22	0.16	0.24	0.08	0.27
chr11:85742550..85742571,-	0.23	0.59	0.84	0.77	0.51	0.66	0.24	0.33	0.27
chr11:85753699..85753703,-	0.23	0.2	0.17	0.1	0.07	0	0.16	0.08	0
chr11:85756559..85756562,-	0.23	0	0.84	0.97	0.73	0.66	0.24	0.08	0.88
chr11:85759876..85759880,-	0.23	0	0.5	0.39	0.15	0	0.08	0	0.2
chr11:85774613..85774621,-	0	0	0	0	0	0	0	0	0
chr11:85774916..85774919,-	0.45	0.2	0.17	0.19	0.37	0.41	0.08	0.33	0.34
chr11:85779528..85779543,+	0.45	0.2	0.17	0.19	0.22	0.49	0.16	0	0.2
chr11:85779731..85779755,-	4.96	2.55	3.52	0.77	1.17	0.49	0.24	0	0.07
chr11:85779786..85779859,-	10.83	10.59	12.08	3	2.41	2.96	0.55	0.58	0.61
chr11:85779860..85779886,-	12.86	10.78	9.9	1.45	1.68	1.56	0.39	0.41	0.34
chr11:85779986..85780014,-	15.11	15.69	19.8	7.84	7.16	8.13	0.47	0.66	0.54
chr11:85780015..85780042,-	34.97	28.23	32.89	13.26	13.74	13.8	3.55	3.38	3.44
chr11:85780086..85780161,-	193.79	210.38	200.88	84.27	85.95	86.06	42.54	40.22	47.32
chr11:85780259..85780274,-	1.13	0.98	1.01	0.19	0	0.25	0.16	0.08	0.07
chr11:85780889..85780936,-	1.13	1.37	1.51	3.58	3.8	2.22	1.18	1.48	1.08
chr11:85820536..85820567,+	104	119.99	118.99	0	0	0	0	0	0
chr11:85820575..85820593,+	24.59	30	28.03	0	0	0	0	0	0
chr1:185827764..185827769,+	0	0	0	0	0	0	0	0	0
chr1:185846482..185846486,+	0	0	0	0	0	0	0	0	0
chr1:185853036..185853046,+	0	0	0	0	0	0	0	0	0
chr1:185866241..185866248,+	0	0	0	0	0	0	0	0	0
chr1:185880819..185880830,+	0	0	0	0	0	0	0	0	0
chr1:185902703..185902710,+	0	0	0	0	0	0	0	0	0
chr1:185902712..185902726,+	0	0	0	0	0	0	0	0	0
chr1:185902732..185902743,+	0	0	0	0	0	0	0	0	0
chr11:85913184..85913192,-	0	0	0.17	0	0	0	0	0	0
chr11:85955787..85955854,+	23.69	25.88	24.17	27.58	22.73	29.23	15.05	16.81	14.36
chr11:85955906..85955915,+	0.45	0.39	0.17	1.35	1.1	1.4	0.24	0.08	0.2
chr11:85956032..85956061,-	0	0	0.17	0.68	0.15	0.25	0.24	0.16	0.13
chr11:85956225..85956289,+	8.35	6.86	6.21	8.51	6.29	6.98	4.88	6.68	4.45
chr11:85956293..85956318,+	0.9	0.98	0.84	1.06	1.17	1.15	0.79	1.07	0.81
chr11:85956323..85956338,+	0.23	0.2	0.17	0	0.22	0.16	0	0.08	0.13
chr11:85956340..85956357,+	0	0.39	0	0.19	0.15	0	0	0.08	0
chr1:185958711..185958715,+	0	0	0	0	0	0	0	0	0
chr1:185958925..185958928,+	0	0	0	0	0	0	0	0	0
chr11:85973872..85973876,+	0.23	0.59	0.34	0.39	0.29	0.49	0.39	0.41	0.34
chr11:86013257..86013298,+	17.6	16.47	15.94	12.58	12.86	13.06	6.3	7.58	7.41
chr11:86013299..86013362,+	24.14	24.12	21.48	27	25.14	28.74	21.11	20.27	19.82
chr11:86013406..86013415,+	0.45	0.59	0.5	1.45	1.32	1.64	0.71	1.48	1.01
chr11:86085923..86085934,+	0	0	0	0	0	0	0	0	0
chr11:86085937..86085948,+	0	0	0	0	0	0	0	0	0
chr1:186095617..186095620,+	0	0	0	0	0	0	0	0	0
chr11:86106208..86106229,+	0	0	0	0	0	0	0	0	0
chr11:86106268..86106280,+	0	0	0	0	0	0	0	0	0
chr11:86106304..86106326,+	0	0	0	0	0	0	0	0	0
chr11:86106336..86106348,+	0	0	0	0	0	0	0	0	0
chr11:86106370..86106377,+	0	0	0	0	0	0	0	0	0
chr11:86106379..86106390,+	0	0	0	0	0	0	0	0	0
chr1:186116540..186116557,+	0	0	0	0	0	0	0	0	0
chr11:86133182..86133185,+	0	0	0	0	0	0	0	0	0
chr11:86142477..86142484,+	0	0	0	0	0	0	0	0	0
chr11:8615488..8615505,-	0	0	0	0	0	0	0	0	0.07
chr11:8615507..8615528,-	0	0	0	0	0	0	0	0	0
chr1:186156032..186156038,+	0	0	0	0	0	0	0	0	0
chr11:8615687..8615711,-	0	0	0	0	0.15	0.08	0.32	0.25	0.2
chr11:8615720..8615813,-	0	0	0	2.23	3.44	1.56	3.15	2.64	2.76
chr1:186159161..186159177,+	0	0	0	0	0	0	0	0	0
chr1:186159241..186159250,+	0	0	0	0	0	0	0	0	0
chr1:186166946..186166955,-	0	0	0	0	0	0	0	0	0
chr1:186166968..186166976,-	0	0	0	0	0	0	0	0	0
chr11:86206996..86207000,+	0	0	0	0	0	0	0	0	0
chr1:186213525..186213537,-	0	0	0	0.1	0.07	0	0	0	0
chr1:18624811..18624839,-	0	0	0	0	0	0	0	0	0
chr1:186265353..186265386,+	0	0	0	0.29	0.37	0.08	0	0	0
chr1:186265399..186265414,+	0	0	0	0	0.15	0.08	0	0	0
chr1:186265958..186265975,+	0	0	0	0.39	0.37	0.25	0	0	0
chr1:186266030..186266037,+	0	0	0	0	0	0.08	0	0	0
chr1:186269246..186269262,+	0	0	0	0.19	0.07	0.08	0	0	0
chr1:186269287..186269295,+	0	0	0	0	0	0	0	0	0
chr1:186270719..186270731,+	0	0	0	0.1	0.07	0	0	0	0
chr1:186270762..186270780,+	0	0	0	0.19	0.07	0.25	0	0	0
chr1:186270789..186270810,+	0	0	0	0	0	0	0	0	0
chr1:186273229..186273260,+	0	0	0	0	0	0	0	0	0
chr1:186273262..186273282,+	0	0	0	0	0	0.08	0	0	0
chr1:186273286..186273291,+	0	0	0	0	0	0	0	0	0
chr1:186273930..186273933,+	0	0	0	0	0	0	0	0	0
chr1:186273999..186274008,+	0	0	0	0	0	0	0	0	0
chr1:186274023..186274031,+	0	0	0	0	0	0	0	0	0
chr1:186275450..186275451,+	0	0	0	0	0	0	0	0	0
chr1:186275455..186275462,+	0	0	0	0	0	0	0	0	0
chr1:186275473..186275478,+	0	0	0	0	0.07	0	0	0	0
chr1:186275480..186275498,+	0	0	0	0	0	0	0	0	0
chr1:186275518..186275574,+	0	0	0	0.58	0.22	0.16	0	0	0
chr1:186275576..186275594,+	0	0	0	0	0.07	0	0	0	0
chr1:186275628..186275643,+	0	0	0	0	0	0	0	0	0
chr1:186275717..186275734,+	0	0	0	0	0.07	0	0	0	0
chr1:186275747..186275756,+	0	0	0	0	0	0	0	0	0
chr1:186275777..186275807,+	0	0	0	0	0	0	0	0	0
chr1:186275818..186275880,+	0	0	0	0.87	0.58	0.25	0	0	0
chr1:186275893..186275905,+	0	0	0	0.19	0.22	0	0	0	0
chr1:186275917..186275955,+	0	0	0	0.39	0.22	0.08	0	0	0
chr1:186275953..186275985,-	0	0	0	0	0	0	0	0	0
chr1:186276266..186276302,+	0	0	0	0	0	0	0	0	0
chr1:186276386..186276397,+	0	0	0	0	0	0	0	0	0
chr1:186276427..186276448,+	0	0	0	0.1	0	0	0	0	0
chr1:186276468..186276475,+	0	0	0	0	0	0	0	0	0
chr1:186276499..186276506,+	0	0	0	0	0	0	0	0	0
chr1:186276610..186276616,+	0	0	0	0	0	0	0	0	0
chr1:186276832..186276846,+	0	0	0	0	0	0	0	0	0
chr1:186276857..186276868,+	0	0	0	0	0	0	0	0	0
chr1:186276951..186276966,+	0	0	0	0	0	0	0	0	0
chr1:186276973..186276981,+	0	0	0	0	0	0	0	0	0
chr1:186277186..186277192,+	0	0	0	0	0	0	0	0	0
chr1:186277273..186277285,+	0	0	0	0.39	0.07	0.08	0	0	0
chr1:186277319..186277330,+	0	0	0	0.19	0.07	0.08	0	0	0
chr1:186277344..186277358,+	0	0	0	0	0.22	0	0	0	0
chr1:186277359..186277362,+	0	0	0	0	0	0	0	0	0
chr1:186277364..186277378,+	0	0	0	0.1	0.07	0.08	0	0	0
chr1:186277391..186277396,+	0	0	0	0	0.07	0	0	0	0
chr1:186277407..186277429,+	0	0	0	0.1	0.22	0.16	0	0	0
chr1:186277441..186277473,+	0	0	0	0.29	0.07	0	0	0	0
chr1:186277483..186277503,+	0	0	0	0.19	0.15	0.08	0	0	0
chr1:186277531..186277560,+	0	0	0	0.77	0.07	0.16	0	0	0
chr1:186277564..186277670,+	0	0	0	1.55	0.8	0.25	0	0	0
chr1:186277676..186277745,+	0	0	0	0.48	0.29	0.25	0	0	0
chr1:186277761..186277793,+	0	0	0	0.1	0	0.08	0	0	0
chr1:186277804..186277817,+	0	0	0	0.1	0	0.08	0	0	0
chr1:186277819..186277921,+	0	0	0	0.19	0.15	0.25	0	0	0
chr1:186277933..186277938,+	0	0	0	0	0.07	0.08	0	0	0
chr1:186282823..186282826,+	0	0	0	0	0	0	0	0	0
chr1:186282892..186282902,+	0	0	0	0	0	0	0	0	0
chr1:186282950..186282957,+	0	0	0	0	0	0	0	0	0
chr11:86285462..86285463,-	0	0	0	0	0	0	0	0	0
chr1:186287725..186287734,-	0	0	0	0	0.07	0	0	0	0
chr1:186290177..186290204,-	0	0	0	0	0	0	0	0	0
chr1:186292958..186292978,-	0.23	0	0	0	0	0	0	0	0
chr1:186293116..186293142,-	0	0	0	0	0	0	0	0	0
chr1:186293145..186293167,-	0	0	0	0.19	0	0	0.08	0	0
chr1:186293180..186293185,-	0	0	0	0	0	0	0	0	0
chr1:186316121..186316146,-	0	0	0	0	0	0	0	0	0
chr1:186319384..186319397,-	0.68	0.2	0.34	0.58	0.44	0.41	0.32	0.25	0.61
chr1:186321136..186321151,-	0.9	1.96	1.68	2.32	2.12	1.81	1.42	1.4	1.35
chr11:86334270..86334280,+	0	0	0	0	0	0	0	0	0
chr1:186344262..186344277,-	1.8	2.35	1.34	1.16	0.73	0.66	3.78	3.96	3.24
chr1:186344351..186344370,-	60.91	62.54	57.39	31.35	36.03	32.6	21.51	20.93	22.71
chr1:186344371..186344415,-	78.96	84.7	86.76	52.35	62.42	54.69	49.16	43.02	48.46
chr1:186344422..186344429,+	0	0	0	0	0	0	0	0	0
chr1:186344456..186344465,-	0	0	0.34	0.1	0.22	0.25	0.08	0.16	0.2
chr1:186344666..186344694,+	0	0.59	0.17	0.1	0.15	0.25	0	0.08	0.2
chr1:186344802..186344895,-	16.02	14.51	16.61	9.68	14.18	10.84	7.88	9.89	10.18
chr1:186344883..186344903,+	0.68	0.98	2.01	0.19	0.29	0.08	0.16	0.16	0
chr1:186344904..186344925,+	1.8	0.78	1.68	0.58	1.46	0.82	0.24	0.41	0.67
chr1:186344945..186345054,+	25.04	21.96	24.67	20.61	27.41	19.46	17.49	17.31	17.32
chr11:86380564..86380569,-	0	0	0	0	0	0	0	0	0
chr11:86382821..86382836,+	0	0	0	0.1	0.44	0.41	0	0	0
chr11:86383072..86383082,-	0	0	0	0	0	0.16	0	0	0
chr11:86383157..86383234,-	0	0	0	4.06	3.22	3.2	0	0	0
chr11:86383370..86383441,-	0	0.2	0	0	0	0	0	0	0
chr11:86383446..86383460,-	0	0	0	0	0	0	0.08	0	0.07
chr11:86383461..86383483,-	0	0	0	0	0	0	0	0	0
chr11:86383485..86383581,-	0	0	0	0	0	0	0	0	0
chr11:86383650..86383664,-	0	0	0	0	0	0	0	0	0
chr11:8642927..8642943,-	0	0	0	0	0	0	0	0	0
chr1:186430222..186430262,-	0	0	0	0	0	0	0	0	0
chr1:186430270..186430273,-	0	0	0	0	0	0	0	0	0
chr11:8643189..8643192,-	0	0	0	0	0	0	0	0	0
chr11:86446800..86446842,-	0	0	0	0.19	0.07	0.16	0	0	0
chr11:86453375..86453377,+	0	0	0	0	0	0.08	0	0	0
chr11:86454484..86454505,-	0.23	0	0	0	0.07	0.16	0	0	0
chr1:186486979..186486982,-	0	0	0	0	0	0	0	0	0
chr11:86501675..86501685,+	0	0	0	0.68	0.66	0.33	0	0	0
chr11:86501763..86501768,+	0	0	0	0.19	0.51	0.08	0	0	0
chr11:86502063..86502074,+	0	0	0	0	0	0.16	0	0	0
chr11:86502085..86502118,+	0	0	0	0.48	0.37	0.25	0	0	0
chr11:86502231..86502240,-	0	0	0	0	0	0	0	0	0
chr11:86511434..86511441,-	0	0	0	0.29	1.02	0.33	0	0	0
chr11:86511549..86511560,+	0	0	0	15.67	14.4	16.83	0	0	0
chr11:86511569..86511599,+	0	0	0	351.42	306.46	385.2	0.08	0	0.13
chr11:86518734..86518759,+	0	0	0	0.48	0.37	0.33	0	0	0
chr11:86518976..86519000,+	0	0	0	1.55	0.51	0.74	0	0	0
chr11:86519101..86519122,+	0	0	0	0.77	0.66	0.82	0	0	0
chr11:86519290..86519308,+	0	0	0	1.06	0.29	1.15	0	0	0
chr11:86519351..86519363,+	0	0	0	0.48	0.22	0.49	0	0	0
chr11:86519387..86519399,+	0	0	0	0.48	0.29	0.08	0	0	0
chr11:86519501..86519515,+	0	0	0	2.13	1.24	2.55	0	0	0
chr11:86519826..86519851,+	0	0	0	1.94	1.17	1.89	0	0	0
chr11:86520665..86520684,+	0	0	0	0.48	0.15	0.08	0	0	0
chr1:186585752..186585772,-	0	0	0	0	0	0	0	0	0
chr1:186587334..186587345,-	0	0	0	0	0	0	0	0	0
chr1:186587626..186587639,-	0	0	0	0	0	0	0	0	0
chr1:186587672..186587686,-	0	0	0	0	0	0.08	0	0	0
chr1:186587703..186587714,-	0	0	0	0	0	0	0	0	0
chr1:186587847..186587858,+	0	0	0	0	0	0	0	0	0
chr1:186590381..186590397,+	0	0	0	0	0	0	0	0	0
chr1:186590631..186590634,+	0	0	0	0	0	0	0	0	0
chr1:186622556..186622559,+	0	0	0	0	0	0	0	0	0
chr11:86624313..86624317,-	0	0	0	0	0.07	0	0.08	0	0
chr11:86625079..86625085,-	0	0	0	0	0	0	0.08	0.16	0.2
chr1:186625114..186625140,-	0	0	0	0	0	0	0	0	0
chr1:186626825..186626836,+	0	0	0	0	0	0	0	0	0
chr1:186642493..186642506,-	0	0	0	0	0	0.08	0	0	0
chr1:186643612..186643625,-	0	0	0	0	0	0	0	0	0
chr1:186643827..186643840,-	0	0	0	0	0.07	0.08	0	0	0
chr1:186644374..186644385,-	0	0	0	0.19	0.07	0	0	0	0
chr1:186644510..186644524,-	0	0	0	0.1	0.07	0.08	0	0	0
chr1:186645625..186645645,-	0	0	0	0	0.58	0.25	0	0	0
chr1:186645709..186645759,-	0	0	0	0.1	1.02	0.25	0	0	0
chr1:186646037..186646054,-	0	0	0	0.1	0.15	0.08	0	0	0
chr1:186646768..186646785,-	0	0	0	0.1	0.07	0	0	0	0
chr1:186647433..186647479,-	0	0	0	0	0.37	0	0	0	0
chr1:186648493..186648522,-	0	0	0	0.1	0	0	0	0	0
chr11:86649508..86649546,-	4.51	2.35	2.01	0	0	0	0	0	0
chr1:186649543..186649563,-	0	0	0	25.83	82.59	30.22	0	0	0
chr11:86649555..86649566,-	0.23	0	0	0	0	0	0	0	0
chr1:186649775..186649787,+	0	0	0	0.1	0.51	0.08	0	0	0
chr1:186649794..186649827,+	0	0	0	0.58	0.8	0.66	0	0	0
chr1:186649837..186649873,+	0	0	0	2.42	5.85	3.12	0	0	0
chr1:186649875..186649899,+	0	0	0	0.1	1.02	0.82	0	0	0
chr11:86660445..86660448,-	0	0	0.17	0	0.58	0.25	1.42	1.57	1.08
chr11:86666058..86666081,-	0	0	0	0	0	0.08	0.47	0.41	0.54
chr11:86666427..86666450,-	6.99	6.08	4.53	5.42	18.05	5.42	68.15	65.44	68.82
chr11:86666500..86666511,-	0	0	0	0	0.37	0.25	1.34	1.73	1.21
chr11:86667004..86667031,-	0	0	0	0	0.22	0.16	0.32	0.49	0.2
chr11:86667117..86667149,+	0	0.2	0.17	0.39	0.8	0.49	0.79	0.41	1.48
chr1:186704791..186704802,+	0	0	0	0	0	0	0	0	0
chr11:86711425..86711456,-	0.45	0.39	0.17	0	0	0	0.16	0.33	0.13
chr11:86748863..86748948,+	2.48	2.55	2.69	0.58	1.83	1.31	3.23	1.9	2.16
chr11:86748957..86748996,+	23.69	24.7	22.32	5.03	8.19	6.08	30.88	29.75	30.8
chr11:86748998..86749020,+	2.48	3.53	2.52	2.32	1.61	1.97	7.72	8.74	7.21
chr11:86749035..86749087,+	39.25	36.66	33.73	7.26	11.4	8.46	41.36	38.32	41.18
chr1:186798073..186798147,+	0	0	0	56.12	54.01	60.77	0	0	0.07
chr11:8680006..8680010,-	0	0	0	0	0	0	0	0	0
chr11:8680046..8680060,-	0	0	0	0	0	0	0	0	0
chr11:8680082..8680102,-	0	0	0	0	0	0	0	0	0
chr1:186803696..186803701,-	0	0	0	0.19	0.44	0.33	0	0	0
chr11:8680384..8680394,-	0	0	0	0	0	0	0	0	0
chr11:8680420..8680457,-	0	0	0	0	0	0	0	0	0
chr1:186815136..186815140,+	0	0	0	0	0	0	0	0	0
chr1:186891908..186891916,-	0	0	0	0	0	0	0	0	0
chr1:186904553..186904555,+	0	0	0	0.1	0.07	0.08	0	0	0
chr1:186925361..186925368,+	0	0	0	0	0	0	0	0	0
chr1:186925391..186925398,+	0	0	0	0.1	0	0	0	0	0
chr1:186925425..186925430,+	0	0	0	0	0	0	0	0	0
chr11:86930537..86930549,+	0	0	0	0	0	0	0	0	0
chr1:186946611..186946622,+	0	0	0	0	0	0	0	0	0
chr1:186946626..186946652,+	0	0	0	0	0	0	0	0	0
chr1:186946659..186946664,+	0	0	0	0	0	0	0	0	0
chr1:186948067..186948075,+	0	0	0	0	0	0	0	0	0
chr1:187041638..187041668,+	0.68	0.98	0.84	0	0	0	0	0	0
chr11:8704167..8704224,-	7.67	5.29	5.54	7.16	9.36	7.31	7.56	8.82	9.17
chr11:8704227..8704249,-	0.45	0.78	0.34	0.29	0.51	0.99	0.32	0.33	0.4
chr11:8704298..8704345,+	97.23	85.29	79.72	104.69	85.08	121.04	40.26	42.86	34.71
chr11:8704552..8704571,+	1.35	1.76	2.35	2.71	2.12	1.89	0.87	0.74	0.88
chr11:8704773..8704792,+	0	0.39	0	0.48	0.22	0.16	0.08	0	0.07
chr1:187065548..187065551,+	0	0	0	0	0	0	0	0	0
chr11:87069705..87069724,+	0	0	0	0	0	0	0	0	0
chr11:87070681..87070692,+	0	0	0	0	0	0	0	0	0
chr11:87070763..87070778,+	0	0	0	0	0	0	0	0	0
chr11:87070789..87070800,+	0	0	0	0	0	0	0	0	0
chr11:87070802..87070805,+	0	0	0	0	0	0	0	0	0
chr11:87070807..87070824,+	0	0	0	0	0	0	0	0	0
chr11:87070835..87070853,+	0	0	0	0	0	0	0	0	0
chr11:8710635..8710688,+	0.9	0.78	1.34	0.58	1.61	0.66	0.16	0.08	0.4
chr11:87139804..87139805,+	0	0	0	0	0	0	0	0	0
chr11:87149226..87149230,+	0	0	0	0	0	0	0	0	0
chr11:87175374..87175379,+	0	0	0	0	0	0	0	0	0
chr1:187230638..187230648,+	0	0	0	0	0	0	0	0	0
chr1:187230650..187230660,+	0	0	0	0	0	0	0	0	0
chr1:187230669..187230677,+	0	0	0	0	0	0	0	0	0
chr1:187276521..187276528,+	0	0	0	0	0	0	0	0	0
chr1:187276529..187276537,+	0	0	0	0	0	0	0	0	0
chr11:87288882..87288883,+	0	0	0	0	0	0	0	0	0
chr1:187341279..187341283,+	0	0	0	0	0	0	0	0	0
chr11:8739473..8739489,-	0	0	0	0	0	0	0.55	0.74	0.88
chr11:8739502..8739520,-	0	0	0	0.1	0	0	0.32	0.33	0.34
chr11:8739566..8739612,-	0	0	0	0.29	0.22	0.33	7.48	8.82	8.63
chr11:8739727..8739732,+	0	0	0	0	0	0.08	0.32	0.25	0.07
chr1:1874546..1874553,+	0	0	0	0	0	0	0.32	0.25	0.4
chr1:1874589..1874599,+	0	0	0	0	0	0	2.21	2.14	3.1
chr1:187519876..187519881,-	0	0	0	0	0	0	0	0	0
chr11:87524943..87524948,-	0.45	0.2	0.17	0.19	0.15	0.66	0.32	0.49	0.13
chr11:8752572..8752597,-	0	0	0	0	0	0	0	0	0
chr1:187599792..187599837,-	0	0	0	0	0	0	0	0	0
chr11:87885024..87885048,-	0	0	0	0	0	0	0	0	0
chr11:87907779..87907789,-	0	0	0	0	0	0	0	0	0
chr11:87907905..87907918,-	0	0	0	0	0	0	0	0	0
chr11:87907919..87907929,-	0	0	0	0	0	0	0	0	0
chr11:87907933..87907945,-	0	0	0	0	0	0	0	0	0
chr11:87908008..87908021,+	0	0	0	0	0	0	0	0	0
chr11:87908032..87908043,+	0	0	0	0	0	0	0	0	0
chr11:87908051..87908079,+	0	0	0	0	0	0	0	0	0
chr11:87908600..87908680,-	0	0	0	0	0	0	0	0	0
chr1:187929602..187929615,+	0	0	0	0	0	0	0	0	0
chr1:187929716..187929735,+	0	0	0	0	0	0	0	0	0
chr11:8795787..8795804,-	0	0	0	0	0	0	0	0	0
chr1:187987302..187987307,+	0.23	0	0	0	0	0	0	0	0
chr1:187997086..187997109,+	0	0	0	0	0	0	0	0	0
chr1:188011911..188011936,+	0	0	0	0	0	0	0	0	0
chr11:88024794..88024810,-	0.45	0.2	0.5	0	0	0	0.08	0	0
chr11:88027089..88027133,-	0	0.2	0.17	0	0	0.16	0	0.08	0.27
chr11:88033803..88033817,-	0.23	0.2	0.84	0.19	0.22	0.33	0.24	0.33	0.13
chr11:88045607..88045671,-	0.45	0.98	0.67	1.84	1.46	2.38	1.02	2.31	1.55
chr11:88062620..88062623,-	0.23	0.78	1.01	0.58	0.37	0.82	0.24	0.25	0.47
chr11:88070850..88070878,-	35.64	31.76	35.91	21.38	18.78	22.66	20.64	21.51	20.96
chr11:88070896..88070916,-	220.41	219.39	301.58	124.62	103.64	126.46	121.64	119.17	123.21
chr11:88070920..88070953,-	37	40.78	39.77	13.93	12.86	17	21.82	21.84	21.23
chr11:88071033..88071061,+	2.48	3.14	4.53	0.19	0.73	0.49	1.18	1.57	1.89
chr11:88071124..88071127,+	4.06	4.9	4.53	0.77	0.95	1.15	0.47	0.49	0.94
chr11:88071295..88071324,-	0	0	0	0	0	0	0	0	0
chr1:18807428..18807451,+	0	0	0	0	0	0	0.32	0.25	0.2
chr1:18807489..18807496,+	0	0	0	0	0	0	0.16	0.16	0.13
chr1:18807498..18807518,+	0	0	0	0	0	0	1.73	1.15	0.88
chr1:18807651..18807657,+	0	0	0	0	0	0	0	0	0
chr11:88092835..88092844,-	0	0	0	0	0	0	0	0	0
chr11:88092856..88092865,-	0	0.2	0.17	0	0	0	0	0	0
chr11:8816375..8816402,-	0	0	0	0	0	0	4.49	5.11	6.74
chr11:882001..882004,-	0	0.39	0.17	0.77	0.51	0.9	1.73	1.98	2.16
chr11:8832119..8832124,-	0	0	0	0	0	0	0	0	0
chr11:8832182..8832279,-	0.23	0.2	0.17	3	3.22	3.28	2.6	2.72	2.7
chr11:8832521..8832563,-	0	0	0	0	0	0	0.08	0	0
chr1:18839574..18839596,+	0.45	0.59	0	0.68	0.29	0.66	0.63	0.82	0.47
chr11:8849117..8849118,+	0	0	0	0	0	0	0	0	0
chr11:88554509..88554513,-	0	0	0	0	0	0	0	0	0
chr11:8857197..8857204,-	0	0	0	0	0	0	0	0	0
chr11:8857215..8857232,-	0	0	0	0	0	0	0	0	0
chr11:8857248..8857269,-	0	0	0	0	0	0	0	0	0
chr11:8857295..8857310,-	0	0	0	0	0	0	0	0	0
chr11:88711638..88711642,-	0	0	0	0	0	0	0	0	0
chr1:188783243..188783249,+	0	0	0	0	0.15	0	0.08	0.08	0
chr1:188791330..188791337,-	0	0	0	0.1	0	0	0	0	0
chr1:188791348..188791353,-	0	0	0	0	0	0	0	0	0
chr1:188791367..188791376,-	0	0	0	0.1	0	0	0	0	0
chr1:188791401..188791408,-	0	0	0	0.19	0	0.08	0	0	0
chr11:88796803..88796827,-	0	0	0	0	0	0	0	0	0
chr11:88799122..88799134,-	0	0	0	0	0	0	0	0	0
chr11:88799138..88799158,-	0	0	0	0	0	0	0	0	0
chr1:188827858..188827863,+	0	0	0	0	0	0	0	0	0
chr1:188856517..188856523,-	0	0	0	0.19	0.15	0.25	0	0	0
chr1:188856567..188856573,-	0	0	0	0	0.07	0.08	0	0	0
chr1:188856590..188856595,-	0	0	0	0.1	0	0.08	0	0	0
chr1:188856977..188857009,-	0	0	0	0	0	0	0	0	0
chr1:188857554..188857562,-	0	0	0	0.1	0.22	0	0	0	0
chr1:188861179..188861222,-	0	0	0	0	0	0	0	0	0
chr1:188874798..188874820,+	0	0	0	0.1	0.15	0.16	0	0	0
chr11:88909137..88909155,-	0	0	0	0	0	0	0	0	0
chr11:88911033..88911049,+	0	0	0	0	0	0	0	0	0
chr11:88911074..88911102,+	0	0	0	0	0	0	0	0	0
chr11:88911848..88911856,+	0	0	0	0	0	0	0	0	0
chr11:8892522..8892677,-	0	0	0	2.52	4.24	3.7	0	0.25	0
chr11:8892907..8892925,-	0	0	0	1.55	2.12	1.31	0.08	0.08	0.07
chr11:88953463..88953464,-	0	0	0	0	0	0	0	0	0
chr1:1890554..1890559,-	0	0	0	0	0	0	0	0	0
chr1:18905937..18905940,-	0	0	0.5	0	0	0	0	0	0
chr1:189102497..189102503,-	0	0.2	0.17	0.1	0.07	0	0.32	0.16	0.07
chr1:189110597..189110603,-	0	0	0	0	0	0	0	0	0
chr1:189110612..189110619,-	0	0	0	0	0	0	0	0	0
chr1:189110647..189110655,-	0	0	0	0	0	0	0	0	0
chr11:89114727..89114730,+	0	0	0	0	0	0	0	0	0
chr1:189118891..189118896,+	4.29	4.51	3.52	0	0	0	0.39	0.33	0.47
chr1:189141918..189141929,+	0	0	0	0	0	0	0	0	0
chr1:1891537..1891562,-	0	0	0	0	0	0	0	0	0
chr11:89223721..89223728,-	0	0	0	0	0	0	0	0	0
chr11:89223836..89223846,-	0	0	0	0	0	0	0	0	0
chr11:89223857..89223862,-	0	0	0	0	0	0	0	0	0
chr11:89223883..89223904,-	0	0	0	0	0	0	0	0	0
chr11:89223924..89223931,-	0	0	0	0	0	0	0	0	0
chr11:89224139..89224162,-	0	0	0	0	0	0	0	0	0
chr11:89224456..89224466,-	0	0	0	0	0	0	0	0	0
chr11:89224488..89224507,-	0	0	0	0	0	0	0	0	0
chr11:89224508..89224563,-	0	0	0	0	0	0	0	0	0
chr11:89224564..89224574,-	0	0	0	0	0	0	0	0	0
chr11:89224580..89224594,-	0	0	0	0	0	0	0	0	0
chr11:89224638..89224649,-	0	0	0	0	0	0	0	0	0
chr11:89224667..89224681,-	0	0	0	0	0	0	0	0	0
chr11:89224826..89224839,-	0	0	0	0	0	0	0	0	0
chr1:189279755..189279759,+	0.23	0	0.17	0	0	0.08	0	0	0.27
chr11:8932654..8932682,+	1.8	1.76	1.51	0.68	1.32	1.15	0.47	0.41	0.4
chr11:8932715..8932762,+	20.75	21.96	20.31	13.35	19.44	12.97	5.12	6.76	5.53
chr11:8932781..8932807,+	0.23	0.78	0.34	0.97	1.9	0.49	1.1	0.74	0.67
chr11:8932828..8932841,+	0	0.2	0.17	0.1	0.44	0.16	0.47	0.49	0.13
chr1:189481131..189481134,-	0	0	0	0	0	0	0	0	0
chr1:189493099..189493102,-	0	0	0	0	0	0	0	0	0
chr11:8954087..8954092,-	0	0	0	0	0	0	0	0	0
chr11:8954491..8954499,-	0	0	0	0	0	0	0	0	0
chr1:18957333..18957375,+	0	0	0	0	0	0	0	0	0
chr1:18957380..18957386,+	0	0	0	0	0	0	0	0	0
chr1:18957605..18957623,+	0	0	0	0	0	0	0	0	0
chr1:18957627..18957640,+	0	0	0	0	0	0	0	0	0
chr1:18958008..18958023,+	0	0	0	0	0	0	0	0	0
chr1:18958059..18958081,+	0	0	0	0	0	0	0	0	0
chr11:8985927..8986008,-	10.83	8.04	12.08	22.64	17.91	24.88	12.05	10.55	10.85
chr11:8986040..8986065,+	0.68	0.98	0.84	1.84	2.19	0.99	0.55	0.66	0.34
chr11:8986073..8986105,+	0.68	0.78	0.67	2.61	3.58	1.97	0.39	0.99	0.67
chr11:8986279..8986293,-	0	0	0.17	0.48	0.22	0.41	1.34	1.65	2.09
chr11:8986474..8986521,-	0.68	0.59	1.01	5.42	5.12	5.09	2.6	1.73	1.62
chr11:89867681..89867695,+	0	0	0	0	0	0	0	0	0
chr11:89867803..89867877,+	0.23	0	0	0	0	0	8.59	9.56	9.1
chr11:89901127..89901133,+	0.23	0	0	0	0	0	0	0	0.07
chr11:89902065..89902100,+	0	0	0	0	0	0	0	0	0
chr11:89925073..89925074,+	0	0	0	0	0	0	0.08	0.25	0.4
chr11:89940920..89940930,-	1.8	0.98	0.67	1.26	0.66	0.82	1.65	1.98	2.29
chr11:89946499..89946503,-	0.45	0.2	0.34	1.74	0.22	1.81	0.08	0.33	0.13
chr11:89956204..89956225,-	62.72	55.49	76.19	86.31	45.17	78.75	44.43	46.81	50.82
chr11:89956228..89956250,-	38.35	35.68	40.61	38.99	35.38	36.21	20.25	22.25	20.63
chr11:89956308..89956368,+	1.58	0.59	1.68	0.48	0.37	0.25	0	0.25	0.07
chr11:89956461..89956473,-	0.45	0	0.5	0	0.07	0.08	0.08	0.08	0.07
chr11:89975228..89975231,+	0	0	0	0	0	0	0	0	0
chr11:89984365..89984381,+	0	0.39	0.17	0	0	0	2.99	2.39	3.71
chr11:90015728..90015733,+	13.31	14.12	20.47	12.38	11.04	12.48	11.42	8.9	11.05
chr11:90015793..90015810,+	0.45	0.39	0.5	0.58	0.51	0.41	0.24	0.58	0.47
chr11:90016009..90016043,+	0.9	0.98	2.18	2.81	1.68	3.78	2.84	2.8	2.63
chr11:90020090..90020094,+	0	0	0	0	0	0	0.08	0.08	0
chr11:90054231..90054236,+	0	0	0	0	0	0	0.16	0	0.07
chr11:90055651..90055654,+	0	0	0.17	0	0	0	0	0	0
chr11:90181710..90181723,+	0	0	0	0	0	0	0	0	0
chr11:90181744..90181756,+	0	0	0	0	0	0	0	0	0
chr11:90222429..90222464,+	0	0	0	0	0	0	0	0	0
chr11:90224851..90224891,+	0	0	0	0	0	0	0	0	0
chr11:9024136..9024144,-	0	0.39	0	0	0	0	0	0	0
chr11:9025541..9025555,-	4.51	5.69	4.36	0	0.07	0	0	0	0
chr11:9025629..9025647,+	0	0	0	0	0	0	0	0	0
chr11:9025681..9025703,+	0	0	0	0	0	0	0	0	0
chr11:90285400..90285405,+	0	0	0	0	0	0	0.24	0	0.13
chr1:19029593..19029629,+	0	0	0	0	0	0	0	0	0
chr11:90298500..90298504,+	0	0	0	0	0	0	0	0	0
chr11:90377595..90377634,-	0	0	0	0	0	0	0	0	0
chr11:90393969..90393972,-	0	0	0	0	0	0	0	0	0
chr1:19043012..19043015,+	0	0	0	0	0	0	0	0	0
chr1:190443818..190443836,-	0	0	0	0	0	0	0	0	0
chr1:190443933..190443982,-	0.23	0	0	0	0	0	0	0	0
chr1:190445111..190445122,-	0	0	0	0	0	0	0	0	0
chr1:190446662..190446678,-	0	0	0	0	0	0	0	0	0
chr1:190446698..190446710,-	0	0	0	0	0	0	0	0	0
chr1:190446762..190446774,-	0	0	0	0	0	0	0	0	0
chr1:190446924..190446931,-	0	0	0	0	0	0	0	0	0
chr1:190446947..190446956,-	0	0	0	0	0	0	0	0	0
chr1:190446983..190447001,-	0	0.2	0.17	0	0	0	0	0	0
chr1:190447009..190447020,-	0	0	0	0	0	0	0	0	0
chr1:190447030..190447044,-	0	0	0	0	0	0	0	0	0
chr1:190447422..190447437,+	0	0	0	0	0	0	0	0	0
chr1:190447441..190447467,+	0	0	0	0	0	0	0	0	0
chr1:190447515..190447524,-	0	0	0	0	0	0	0	0	0
chr1:190447673..190447683,-	0	0	0	0	0	0	0	0	0
chr1:190448095..190448107,+	0	0	0	0	0	0	0	0	0
chr11:90469497..90469501,+	0	0	0	0	0	0	0	0	0
chr11:90481311..90481354,+	0	0	0	0	0	0	0	0	0
chr11:90493445..90493448,+	0	0	0	0	0	0	0	0	0
chr11:90524466..90524482,+	0	0	0	0	0	0	0	0	0
chr11:90524493..90524505,+	0	0	0	0	0	0	0	0	0
chr1:190547830..190547832,+	0	0	0	0	0	0	0	0	0
chr1:190678255..190678261,-	0	0	0	0	0	0	0	0	0
chr1:190682273..190682308,+	0	0	0	0	0	0	0	0	0
chr11:9088284..9088330,-	0	0	0	0	0	0	0	0	0
chr11:90966303..90966313,-	0	0	0	0	0	0	0	0	0
chr1:1910241..1910262,+	0	0	0	0	0	0	0	0	0
chr11:910796..910847,-	23.46	21.17	21.82	13.26	10.38	12.4	15.36	16.48	14.22
chr11:9113106..9113118,-	0	0	0	0	0	0	0	0	0
chr11:9113137..9113151,-	0	0	0	0	0	0	0	0	0
chr11:9113245..9113272,-	0	0	0	0	0	0	0	0	0
chr1:19138141..19138145,-	0.45	0.98	0.5	0.39	0.58	0.33	0.24	0.58	0.27
chr1:1914706..1914716,-	0	0	0	0	0	0	0	0	0
chr11:914717..914721,-	0	0	0	0	0	0	0	0	0
chr11:914789..914805,-	0	0	0	0	0	0	0	0.08	0
chr11:914812..914866,-	0	0	0	0	0	0	1.02	0.91	0.88
chr11:914889..914901,-	0	0	0	0	0	0	0.95	0.41	0.13
chr11:915012..915016,-	0	0	0	0	0	0	0.39	0.41	0.2
chr11:915207..915220,-	0	0	0	0	0	0	0	0	0
chr11:91527340..91527347,-	0	0	0	0	0	0	0	0	0
chr11:915274..915282,-	0	0	0	0	0	0	0	0	0
chr11:91556061..91556064,-	0	0	0	0	0	0	0	0	0
chr11:9160542..9160546,-	0	0	0	0.1	0.07	0	0.32	0.25	0.07
chr11:9160580..9160666,-	0.45	0.39	0.5	0.29	0.73	0.41	0.71	0.58	0.07
chr11:9189018..9189023,-	0	0	0	0	0.07	0.16	0.08	0.08	0
chr11:91957816..91957827,+	0	0	0	0	0	0	0	0	0
chr11:91957916..91957921,+	0	0	0	0	0	0	0	0	0
chr11:91957974..91957992,+	0	0	0	0	0	0	0	0	0
chr11:91958171..91958182,+	0	0	0	0	0	0	0	0	0
chr11:91958194..91958205,+	0	0.2	0	0	0	0	0	0	0
chr11:91962688..91962692,+	0	0	0	0	0	0	0	0	0
chr11:92042465..92042492,+	0	0	0	0	0	0	0	0	0
chr11:9207433..9207444,-	0	0	0	0.1	0	0	0	0	0
chr11:9207504..9207519,-	0	0	0	0.19	0	0	0.16	0	0
chr1:192075359..192075368,+	0	0	0	0	0	0	0	0	0
chr1:192075372..192075384,+	0	0	0	0	0	0	0	0	0
chr1:192075390..192075418,+	0	0	0	0	0	0	0	0	0
chr11:9207544..9207563,-	0.23	0	0	0.48	0.07	0.08	0	0	0.2
chr1:19212524..19212526,-	0	0	0	0	0	0	0	0	0
chr1:192127472..192127475,+	0	0	0	0	0	0	0	0	0
chr1:192127578..192127613,+	0	0	0	0	0	0	0	0	0
chr1:192127639..192127652,+	0	0	0	0	0	0	0	0	0
chr1:192128293..192128310,+	0	0	0	0	0	0	0	0	0
chr1:192128363..192128374,+	0	0	0	0	0	0	0	0	0
chr11:92145586..92145591,+	0	0	0	0	0	0	0	0	0
chr11:92219323..92219327,+	0	0	0	0	0	0	0	0	0
chr11:9224402..9224406,-	0	0	0	0.19	0	0	0	0	0.07
chr11:9224733..9224747,-	0	0	0	0.1	0	0	0.16	0	0.07
chr11:9225193..9225210,-	0	0	0	0.1	0	0.08	0.08	0	0
chr11:9225216..9225230,-	0	0	0	0	0	0	0	0	0
chr1:19228606..19228632,+	0	0	0	0	0	0	0	0	0
chr1:19229014..19229056,-	15.79	13.14	11.24	5.22	5.48	6.08	63.97	63.3	70.91
chr1:19229066..19229084,-	3.38	3.53	4.36	2.52	1.9	2.87	2.44	3.13	2.83
chr1:19229226..19229237,-	0	0	0	0	0.07	0	1.58	1.24	1.21
chr1:19229248..19229270,-	0.68	0.2	0.67	0.29	0.15	0.16	5.28	6.35	6.61
chr1:19234220..19234227,+	0	0	0	0	0	0	0	0	0
chr1:192407879..192407891,-	0	0	0	0	0	0	0	0	0
chr1:192407901..192407907,-	0	0	0	0	0	0	0	0	0
chr1:192407944..192407958,-	0	0	0	0	0	0	0	0	0
chr1:192408018..192408032,-	0	0	0	0	0	0	0	0	0
chr1:192444852..192444861,+	0	0	0.17	0	0	0	0	0.08	0
chr1:192446152..192446172,-	0	0	0	0.1	0	0	0	0	0
chr1:192446322..192446333,+	0	0	0	0	0	0	0	0	0
chr1:192446367..192446393,+	0	0	0	0	0	0	0	0	0
chr1:192458942..192458949,-	0	0	0	0	0	0	0	0	0
chr1:192481639..192481676,-	0	0	0	0	0	0	0	0	0
chr1:192481789..192481816,+	0	0	0	0	0	0	0	0	0
chr1:192482185..192482205,+	0	0	0	0	0	0	0	0	0
chr1:192485956..192485968,-	0	0	0	0	0	0	0	0	0
chr1:192485969..192485980,-	0	0	0	0	0	0	0	0	0
chr1:192485985..192486020,-	0	0	0	0	0	0	0	0	0.13
chr1:192486054..192486073,-	0	0	0	0	0	0	0	0	0
chr1:192486309..192486337,+	0	0	0	0	0	0	0	0	0
chr1:192486402..192486412,+	0	0	0	0	0	0	0	0	0
chr1:192486421..192486433,+	0	0	0	0	0	0	0	0	0
chr1:192486434..192486444,+	0	0	0	0	0	0	0	0	0
chr1:192487901..192487916,-	0	0	0	0	0	0	0	0	0
chr1:192488013..192488036,+	0	0	0	0	0	0	0	0	0
chr1:192488043..192488063,+	0	0	0	0	0	0	0	0	0
chr1:192488075..192488105,+	0	0	0	0	0	0	0	0	0
chr1:192490953..192490969,-	0	0	0	0	0	0	0	0	0
chr1:192491002..192491013,-	0	0	0	0	0	0	0	0	0
chr1:192491121..192491127,+	0	0	0	0	0	0	0	0	0
chr1:192496469..192496483,+	0	0	0	0	0	0	0	0	0
chr1:192496505..192496521,+	0	0	0	0	0	0	0	0	0
chr1:192499575..192499606,+	0	0	0	0	0	0	0	0	0
chr1:192508293..192508307,+	0	0	0	0	0	0	0	0	0
chr1:192520178..192520200,-	0	0	0	0	0	0	0	0	0
chr1:19252656..19252668,-	0	0	0	0.1	0	0	0.08	0	0.07
chr1:192528627..192528642,-	0	0	0	0	0	0	0	0	0
chr1:192528651..192528665,-	0	0	0	0	0	0	0	0	0
chr1:192536660..192536663,-	0	0	0	0	0	0	0	0	0
chr1:192538307..192538319,-	0	0	0	0	0	0	0	0	0
chr1:192542801..192542814,-	0	0	0	0	0	0	0	0	0
chr1:192542898..192542937,+	0	0	0	0	0	0	0	0	0
chr1:192543422..192543432,+	0	0	0	0	0	0	0	0	0
chr11:925438..925445,+	0	0	0	0	0	0	0	0	0
chr1:192544895..192544912,+	0	0.2	0	0.29	0	0	0	0	0
chr11:925449..925458,+	0	0	0	0	0	0	0	0	0
chr1:192545731..192545733,+	0	0	0	0	0	0	0	0	0
chr1:192548520..192548535,+	0	0	0	0	0	0	0	0	0
chr1:192548540..192548575,+	0	0	0	0	0	0	0	0	0
chr1:192578448..192578496,+	0	0	0	0	0	0	0	0	0
chr1:192578502..192578509,+	0	0	0	0	0	0	0	0	0
chr1:192578548..192578577,+	0	0	0	0.1	0	0	0	0	0
chr1:192578585..192578597,+	0	0	0	0	0	0	0	0	0
chr11:925824..925976,+	19.63	25.1	19.64	19.06	18.27	21.43	42.31	38.57	34.92
chr1:192605206..192605228,+	0	0	0	0	0	0	0	0	0
chr1:192605230..192605249,+	0	0	0	0	0	0	0	0	0
chr1:192605252..192605295,+	0	0	0	0	0	0	0	0	0
chr1:192605370..192605374,+	0	0	0	0	0	0	0	0	0
chr11:926053..926060,+	0	0.2	0	0	0	0.08	0	0.33	0.07
chr11:92613787..92613796,+	0	0	0	0	0	0	0	0	0
chr11:92613813..92613863,+	0	0	0	0	0	0	0	0	0
chr11:92616200..92616202,+	0	0	0	0	0	0	0	0	0
chr11:92648784..92648822,-	0	0	0	0	0	0	0	0	0
chr11:9268156..9268159,-	0	0	0	0	0.07	0	0	0	0
chr1:192685272..192685274,+	0.68	0.39	0.34	1.35	1.61	1.07	0.87	0.82	1.42
chr1:192708615..192708631,-	0	0	0	0	0	0	0.47	0.99	1.15
chr11:9271575..9271592,-	0	0	0	0	0.07	0.16	0.16	0.08	0
chr1:192735472..192735488,-	0	0	0	0.1	0	0	0	0	0
chr1:19275095..19275102,+	0	0	0	0	0	0	0	0	0
chr1:19275176..19275185,+	0	0	0	0	0	0	0	0	0
chr1:192761703..192761710,-	0	0	0	0	0	0	0	0	0
chr11:92767986..92767992,+	0	0	0	0	0	0	0	0	0
chr11:92771990..92772032,+	0	0	0	0	0	0	0	0	0
chr1:19277423..19277462,+	0	0	0	0	0	0	0	0	0.07
chr1:192775343..192775348,+	0	0	0	0	0	0	0	0	0
chr11:9277570..9277573,-	0	0	0	0	0	0	0	0	0.07
chr1:192776266..192776304,+	0	0	0	0	0	0	0	0	0
chr1:192776514..192776527,-	0	0	0	0	0	0	0	0	0
chr1:192777747..192777752,-	0	0	0	0.1	0	0.08	0	0	0
chr1:192777904..192777909,+	0	0	0	0	0	0	0	0	0
chr1:192777915..192777930,-	0	0	0	0	0	0	0	0	0
chr1:192777935..192777974,-	0	0	0	0.29	0.15	0.33	0	0	0
chr1:192777977..192777995,-	0	0	0	0	0.07	0	0	0	0
chr1:192778019..192778044,-	0	0.2	0	0	0.07	0.08	0	0	0
chr1:192778161..192778180,+	0.9	1.18	1.01	14.03	16.37	10.68	0.08	0.41	0.34
chr1:192778266..192778299,-	0	0	0	0	0	0	0	0	0
chr1:192779303..192779334,+	0	0	0	0	0.07	0	0	0	0
chr1:192779490..192779539,+	0	0	0	0	0.07	0	0	0	0
chr1:192780094..192780124,+	0	0	0	0	0	0	0	0	0
chr1:192780126..192780146,+	0	0	0.17	0	0	0	0	0	0
chr1:192780944..192780964,+	0	0	0	0	0.07	0	0	0	0
chr1:192784138..192784150,+	0	0	0	0	0	0	0	0	0
chr1:192784170..192784178,+	0	0	0	0	0	0	0	0	0
chr1:19278570..19278584,-	0	0	0	0	0	0	0	0	0
chr1:19278587..19278598,-	0	0	0	0	0	0	0	0	0
chr1:19278632..19278637,-	0	0	0	0	0	0	0	0	0
chr1:19278800..19278818,+	0	0	0	0	0	0	0	0	0
chr1:19281860..19281887,-	0	0	0	0	0	0	0	0	0
chr1:19282017..19282038,+	0	0	0	0	0	0	0.08	0	0
chr1:19283116..19283132,-	0	0	0	0.58	0.22	0.41	6.15	8.74	6.81
chr1:19283143..19283154,-	0	0	0	0	0.22	0.08	0.39	0.33	0.61
chr1:19283163..19283175,-	0.23	0.2	0	1.26	0.07	0.66	2.76	3.38	2.56
chr11:9283321..9283325,-	0	0	0	0	0	0.08	0.16	0	0
chr1:19283434..19283460,+	0	0	0	0	0	0	0.16	0.25	0.13
chr1:192846727..192846757,-	0	0	0	0	0	0	0	0	0
chr1:192848504..192848515,-	0	0	0	0	0	0	0	0	0
chr1:192848752..192848788,+	0	0	0	0	0	0	0	0	0
chr11:92850299..92850305,-	0	0	0	0	0	0	0.08	0	0
chr11:9285638..9285680,+	0	0	0	0	0	0	0	0	0
chr11:9285728..9285741,+	0	0	0	0	0	0	0	0	0
chr11:9286064..9286082,+	0	0	0	0	0	0	0	0	0
chr11:9286125..9286138,+	0	0	0.17	0	0	0	0	0	0
chr11:9286143..9286160,+	0	0	0	0	0	0	0	0	0
chr11:9286221..9286230,+	0	0	0	0	0	0	0	0	0
chr11:9286238..9286241,+	0	0	0	0	0	0	0	0	0
chr11:9286554..9286565,-	0	0.2	0	0.1	0	0	0	0	0
chr11:9286627..9286657,-	0	0	0	0.19	0.07	0.16	0	0.16	0.07
chr11:9286795..9286802,-	0	0.2	0	0	0	0	0	0	0
chr11:9286848..9286920,-	18.27	18.82	18.96	20.22	18.35	17.98	16.78	15.41	18.47
chr11:9286921..9286935,-	1.58	1.76	2.01	2.52	2.05	1.97	2.44	1.4	1.15
chr11:9286943..9286952,-	0.23	0.59	1.01	0.48	0.37	0.82	0.32	0.58	0.67
chr11:9286957..9286968,-	0.9	0	0.34	0.29	0.29	0.41	0.32	0.25	0.27
chr11:9286986..9287051,+	0	0	0	0	0	0.08	0.55	0.33	0.47
chr11:9287124..9287136,+	0	0	0	0	0	0	0	0	0
chr11:9287152..9287160,+	0	0	0	0	0	0	0	0	0
chr1:192905810..192905859,-	0	0	0	0	0	0	0	0	0
chr1:192906076..192906102,+	0	0	0	0	0	0	0	0	0
chr1:192921406..192921419,+	0	0	0	0	0	0	0	0	0
chr1:192921458..192921471,+	0	0	0	0	0	0	0	0	0
chr11:92922903..92922918,+	0	0	0	0	0	0	0	0	0
chr1:192924288..192924299,+	0	0	0	0	0	0	0	0	0
chr11:92927016..92927045,-	0	0	0	0	0	0	0	0	0
chr11:92930499..92930551,-	0	0	0	0	0	0	0	0	0
chr11:92930556..92930598,-	0	0	0	0.19	0.07	0.08	0	0	0
chr11:92930685..92930697,+	0	0.2	0.17	0.19	0.22	0.08	0	0	0
chr11:92930714..92930733,+	0	0	0	0.1	0.58	0.33	0	0	0
chr11:92930738..92930750,+	0	0	0	0	0	0.08	0	0	0
chr11:92930753..92930768,+	0	0	0	0	0	0	0	0	0
chr11:92930779..92930788,+	0	0	0	0	0	0	0	0	0
chr11:92930965..92930980,+	0	0	0	0	0	0	0	0	0
chr11:92931044..92931094,-	0	0.39	0.84	13.06	13.89	11.74	3.07	1.48	2.56
chr11:92931098..92931173,-	2.48	4.51	1.85	9.29	10.38	9.77	6.46	6.18	5.53
chr1:192953303..192953312,-	0	0	0	0	0	0	0	0	0
chr1:192953318..192953329,-	0	0	0	0	0	0	0	0	0
chr1:192975451..192975455,-	0	0.78	0	0	0.22	0.16	0.16	0	0.07
chr1:193012277..193012282,-	2.26	2.35	2.18	0.68	0.58	1.64	0.79	0.49	1.48
chr1:193027746..193027770,+	1.58	1.96	2.01	0.87	1.83	1.15	1.34	1.07	1.28
chr1:193028456..193028532,-	121.6	129.99	114.62	80.02	68.34	80.23	50.03	53.57	54.33
chr1:193028578..193028589,+	0.9	1.96	2.01	0.68	0.29	0.33	0.32	0.58	0.47
chr1:193028621..193028628,-	0.23	0.59	0.84	0.68	0.29	0.99	0.39	0	0.61
chr1:193028632..193028645,-	3.16	0.98	2.18	0.87	0.37	1.23	0.63	0.99	0.61
chr1:193028679..193028693,+	0.23	0.2	0.34	0.19	0.44	0.08	0.39	0.08	0.4
chr1:193028697..193028709,+	0.9	0.39	0	0.48	0.37	0.16	0.32	0.16	0.54
chr1:193028717..193028801,+	67.9	69.01	70.32	38.32	46.63	39.74	30.17	28.02	27.03
chr1:193029192..193029224,-	0.45	0.39	0.5	2.13	4.02	2.05	0.87	0.49	1.01
chr1:193054581..193054595,+	0.9	0.2	0	0.58	0.58	0.57	0.16	0.16	0.4
chr1:193057322..193057326,+	0	0.78	0.84	2.23	3.44	4.52	2.91	2.31	2.7
chr1:193057564..193057567,+	0.23	0	0	0.1	0	0	0	0	0
chr11:93063159..93063168,+	0	0	0	0	0	0	0	0	0
chr11:93063768..93063802,+	0.23	0	0.5	0	0	0	0	0	0
chr11:93063878..93063910,+	4.74	4.31	3.02	0	0	0	0	0	0
chr1:193074504..193074585,-	58.65	48.82	53.03	56.22	64.83	58.14	31.43	29.83	28.85
chr1:193075116..193075118,-	0	0	0	0	0	0	0	0	0
chr1:193075180..193075192,-	0	0	0	0	0	0	0	0	0
chr1:193082498..193082537,+	2.03	1.57	2.35	0	0	0	0.24	0.33	0.47
chr1:193090923..193090934,+	0.9	1.76	1.01	0.1	0.07	0.08	0.16	0.25	0.2
chr1:193090961..193090970,+	0.45	0.59	0.67	0	0	0.08	0.39	0.41	0.54
chr1:193091080..193091222,+	66.1	68.82	61.59	31.54	40.42	34.9	34.43	30.74	32.08
chr1:193091236..193091275,+	6.54	7.25	4.53	10.93	9.57	8.87	9.93	7.66	8.83
chr1:193091281..193091306,+	0.68	0.98	0.84	1.84	3.73	2.38	0.95	1.65	1.21
chr1:193091590..193091600,+	0.68	0.39	0.17	0.1	0.51	0.25	0.55	0.33	0.34
chr11:93129900..93129911,+	0	0	0	0	0	0	0	0	0
chr11:93141281..93141291,+	0	0	0	0	0	0	0	0	0
chr1:193155704..193155715,-	0	0	0	0	0	0	0	0	0
chr1:193155729..193155757,-	0	0	0	0	0	0	0	0	0
chr1:193186112..193186120,-	0	0	0	0	0	0	0	0	0
chr1:193186161..193186169,-	0	0	0	0	0	0	0	0	0
chr1:193186195..193186210,-	0	0	0	0	0	0	0	0	0
chr1:193191902..193191904,+	0	0.2	0.17	0.1	0.22	0	0.08	0	0
chr1:193199614..193199618,+	0	0	0.34	0.87	0.15	0	0.55	0.25	0.47
chr1:193232079..193232084,+	0	0	0	0	0	0	0	0	0
chr1:193232096..193232117,+	0	0	0	0	0	0	0	0	0
chr1:193232144..193232147,+	0	0	0	0	0	0	0	0	0
chr1:193234366..193234370,+	0	0.39	0	0.58	0.29	0.49	0.24	0.41	0.27
chr11:93256065..93256088,-	0	0.2	0	0	0	0	0.08	0	0
chr11:93256270..93256311,+	0	0	0	0	0	0	0	0	0
chr11:93257356..93257367,+	0	0	0	0	0	0	0	0	0
chr11:93258028..93258037,-	0	0	0	0	0	0	0	0	0
chr11:93268577..93268595,+	0.68	0.78	1.01	0.87	1.32	0.66	0.79	0.91	1.21
chr11:93268598..93268609,+	0	0	0.5	0.68	0.37	0.16	0.79	0.33	0.27
chr11:93268616..93268635,+	5.64	4.31	5.71	11.22	11.18	14.95	23.56	18.87	22.92
chr11:93268857..93268863,+	0	0	0	0.1	0.15	0.41	0.32	0.16	0.13
chr11:93271058..93271084,-	0	0	0	0	0	0	0	0	0
chr11:93275056..93275068,-	0	0	0	0	0	0	0	0	0
chr11:93275716..93275727,+	0	0	0	0	0	0	0	0	0
chr11:93275786..93275816,+	0	0	0	0.1	0.07	0	0	0.08	0
chr11:93276475..93276505,-	1.35	0.39	1.51	1.74	1.9	1.81	3.23	2.88	3.57
chr11:93276514..93276543,-	1.13	0.39	0.84	1.94	2.34	2.14	2.05	2.47	1.42
chr11:93276548..93276565,-	1.13	1.96	1.51	3.29	3.51	3.45	1.73	1.98	1.35
chr11:93276582..93276597,-	0	0.2	0.17	1.26	1.32	1.64	0.32	0.91	0.67
chr1:193317775..193317785,+	0	0	0	0	0	0	0	0	0
chr11:933519..933549,+	0	0	0	0	0	0	0	0	0
chr11:933555..933565,+	0	0	0	0	0	0	0	0	0
chr11:9335996..9336012,-	0	0.59	1.01	1.06	0.95	0.82	0.95	0.99	1.15
chr11:9336070..9336092,-	5.87	2.94	5.54	2.71	2.92	3.7	4.1	2.47	3.5
chr11:9336093..9336104,-	0.9	0.2	0.5	0.68	0.95	0.66	1.5	0.82	0.81
chr11:9336117..9336196,-	74.22	60.58	76.53	39.19	41.81	43.77	31.28	30.66	28.92
chr11:9336234..9336243,-	0.23	0.2	0	0.48	0.58	0.33	0.16	0	0.13
chr1:19337630..19337635,-	0	0	0	0	0	0	0.24	0.08	0.13
chr1:193378133..193378148,+	0	0	0	0	0	0	0	0	0
chr11:93394807..93394904,+	32.26	41.96	41.45	66.47	66.37	55.02	21.35	23.82	31.07
chr1:193426391..193426402,+	0	0	0	0	0	0	0	0	0
chr1:193428096..193428112,+	0	0	0	0	0	0	0	0	0
chr1:193446119..193446130,+	0	0	0	0	0	0	0	0	0
chr1:193448401..193448412,-	0	0	0	0	0	0	0	0	0
chr1:193451666..193451682,+	0	0	0	0	0	0	0	0	0
chr11:93454676..93454692,+	0.9	0.59	1.01	1.74	1.1	1.64	0.87	0.41	0.47
chr11:93464262..93464268,-	0.23	0.59	0.17	0.39	0.37	0.66	0.24	0.16	0.2
chr11:93465296..93465301,-	0	0	0	0	0	0.25	0.08	0.08	0
chr11:93465662..93465665,-	0.9	1.18	0.34	2.52	2.92	2.71	1.34	1.48	0.88
chr11:93466460..93466463,-	0	0	0	0.19	0	0.49	0.08	0.08	0
chr11:93468399..93468405,-	0.45	0	0	0.39	0.51	0.66	0.08	0	0.07
chr11:93471389..93471404,-	0.68	0	0.67	1.35	0.51	0.99	0.39	0.58	0.54
chr11:93473124..93473129,-	6.32	2.16	4.03	10.64	5.19	8.29	5.51	3.05	5.46
chr11:93474336..93474343,-	0	0	0	0	0.07	0.08	0	0	0
chr11:93474645..93474668,-	113.25	105.68	95.66	153.84	167.23	156.1	99.11	96.59	94.5
chr11:93474760..93474784,+	0.45	1.37	1.34	3.1	2.7	1.89	1.89	1.07	0.94
chr11:93474786..93474865,+	8.8	7.65	9.57	18	19.08	17.82	16.7	17.22	17.52
chr11:93479475..93479484,+	0	0	0	0	0	0	0	0	0
chr11:93479510..93479548,+	0	0	0	0	0	0	0.08	0.08	0
chr11:93479588..93479622,+	0	0	0	0.19	0	0	0	0	0.13
chr11:93480453..93480477,+	0	0	0	0	0	0	0.08	0	0
chr11:93480519..93480528,+	0	0	0	0	0	0	0.08	0.08	0.13
chr11:93517438..93517465,+	12.41	14.9	15.94	34.35	29.38	38.92	18.99	19.29	15.57
chr11:93517480..93517510,+	2.03	1.76	2.85	7.93	9.79	10.18	4.88	5.03	5.06
chr11:93517516..93517533,+	0.9	1.18	0.84	2.23	1.83	1.97	2.76	1.9	2.09
chr11:93517535..93517544,+	0	0	0	0.19	0.29	0.49	0.32	0.16	0
chr11:93517999..93518025,-	0	0.39	0.5	0.68	1.46	0.74	0.39	0.41	1.28
chr1:1935219..1935231,-	0	0	0	0	0	0	0	0	0
chr1:1935234..1935245,-	0	0	0	0	0	0	0	0	0
chr1:1935248..1935265,-	0	0	0	0	0	0	0	0	0
chr1:1935268..1935281,-	0	0	0	0	0	0	0	0	0
chr11:93583726..93583807,-	0	0	0	0	0	0	0	0	0
chr1:193746972..193746976,+	0	0	0	0	0	0	0	0	0
chr11:93754316..93754353,+	0	0	0	0	0	0	0	0	0
chr11:93754513..93754538,+	0	0	0	0	0	0	0	0	0
chr11:93754560..93754567,+	0	0	0	0	0	0	0	0	0
chr1:19384948..19384954,-	4.29	5.88	5.71	0.29	0.22	0.08	0.39	0.58	0.2
chr11:9386001..9386021,-	0.23	0.59	0.17	0	0.29	0.08	0.24	0	0.13
chr11:9386146..9386186,+	0	0	0.17	0.29	0.15	0.16	0.32	0.08	0.07
chr11:93861993..93862102,+	4.96	5.29	4.03	4.55	3.36	4.35	7.09	7.99	8.16
chr11:93862107..93862149,+	0.23	0.78	0.67	0.68	0.07	0.57	1.18	1.4	2.09
chr11:93862245..93862344,+	0.23	0.2	0.34	2.71	2.05	2.55	0.87	0.91	0.94
chr11:93862422..93862441,+	0	0	0	0.1	0	0	0.16	0.08	0.07
chr11:93863942..93863983,-	0	0	0	0	0	0	0	0	0
chr1:194021348..194021357,+	0	0	0	0	0	0	0	0	0
chr1:194021388..194021407,+	0	0	0	0	0	0	0	0	0
chr1:194021410..194021419,+	0	0	0	0	0	0	0	0	0
chr1:19403353..19403358,-	0	0	0	0	0	0	0	0	0
chr1:19403393..19403410,-	0	0	0	0	0	0	0	0	0
chr1:19403546..19403571,-	0	0	0	0	0	0	0	0	0
chr1:194044889..194044892,+	0	0	0	0	0	0	0	0	0
chr11:9406149..9406155,+	2.71	3.92	4.53	5.9	4.82	6.32	2.76	2.55	2.63
chr11:9406169..9406210,+	152.05	149.79	162.79	238.12	271.6	236.49	138.34	123.38	126.52
chr11:940729..940745,+	0	0	0	0	0	0	0	0	0
chr1:19407933..19407948,-	0	0	0	0	0	0	0	0	0
chr1:19408093..19408179,-	1.35	2.16	2.35	0	0	0.08	0	0	0
chr11:94134180..94134196,-	0	0	0	0	0	0	0	0	0
chr11:94134299..94134309,-	0	0	0	0	0	0	0	0	0
chr11:94134581..94134594,-	0	0	0	0	0	0	0	0	0
chr11:94134646..94134657,-	0	0	0	0	0	0	0.08	0	0
chr1:19414386..19414391,-	0	0	0	0	0	0	0	0	0
chr11:94226943..94226952,-	0.23	0	0.17	0.48	0.44	1.23	0.39	0.33	0.27
chr11:94226964..94227025,-	21.88	24.7	22.49	35.41	42.32	34.98	22.37	23.41	25.82
chr11:94227029..94227051,-	4.96	3.14	4.87	3.87	3.95	4.6	2.6	1.98	2.49
chr11:94227129..94227182,+	3.84	7.06	4.7	9.29	9.28	6.65	3.78	4.94	4.31
chr11:94245572..94245583,-	0	0	0	0	0	0	0	0	0
chr11:94245596..94245613,+	0	0	0	0	0	0	0	0.08	0
chr1:194245598..194245600,-	0	0	0	0	0	0	0	0	0
chr11:94245617..94245660,+	0	0	0	0	0	0	0	0.08	0
chr1:194258764..194258771,-	0	0	0	0	0	0	0	0	0
chr1:194258774..194258800,-	0	0	0	0	0	0	0	0	0
chr1:194258819..194258842,-	0	0	0	0	0	0	0	0	0
chr1:194258878..194258905,-	0	0	0	0	0	0	0	0	0
chr1:19426208..19426221,-	0	0	0	0	0	0	0	0	0
chr1:19426636..19426650,-	0	0	0	0	0	0	0	0	0
chr11:94277061..94277097,+	0.45	0.59	1.01	0	0.15	0	0	0.08	0.13
chr11:94277099..94277123,+	0.9	1.57	1.17	0.1	0.15	0	0.08	0.16	0.27
chr11:94277542..94277569,+	2.93	1.37	1.85	0.39	0.22	0.33	0	0.08	0
chr11:94277570..94277601,+	2.03	0.39	0.84	0	0.15	0.08	0	0	0
chr11:94300528..94300539,+	3.38	3.73	3.52	0	0	0	0	0	0
chr11:94308189..94308199,+	0	0	0	0	0	0	0	0	0
chr11:94315309..94315315,+	0	0	0	0	0	0	0	0	0
chr1:194317048..194317050,+	0	0	0	0	0	0	0	0	0
chr11:94317425..94317440,-	0	0	0	0	0	0	0	0	0
chr11:94317581..94317608,+	0	0	0	0	0	0	0	0	0
chr1:194327155..194327162,-	5.19	3.92	4.53	0	0	0	0.08	0	0
chr1:19435681..19435684,+	0	0	0	0	0	0	0	0	0
chr11:94371204..94371212,+	0	0	0	0	0	0	0	0	0
chr11:94373250..94373294,+	2.26	2.35	2.52	0	0	0	0	0	0
chr11:94383510..94383526,+	0	0	0	0	0	0	0	0	0
chr11:94383593..94383614,+	0	0	0	0	0	0	0	0	0
chr11:94427497..94427507,-	0	0	0	0	0	0	0	0	0
chr11:94439579..94439590,+	0	0	0	0	0	0	0	0	0
chr11:94439591..94439602,+	0	0	0	0	0	0	0	0	0
chr11:94439606..94439641,+	0	0	0	0	0	0	0	0	0
chr11:94439650..94439668,+	0	0	0	0.1	0	0	0	0	0
chr11:94439679..94439690,+	0	0	0	0	0	0	0	0	0
chr11:94439700..94439729,+	0	0	0	0	0	0	0	0	0
chr11:94473471..94473517,-	0	0	0	0	0	0	0	0	0
chr11:94473567..94473660,+	0	0	0	0	0	0	0	0	0
chr11:94473668..94473693,+	0	0	0	0	0	0	0	0	0
chr11:94473701..94473744,+	0	0	0	0	0	0	0	0	0
chr11:94473751..94473768,+	0	0	0	0	0	0	0	0	0
chr11:94476841..94476846,+	0	0	0	0	0	0	0	0	0
chr11:94478454..94478481,+	0	0	0	0	0	0	0	0	0
chr11:94501189..94501203,+	1.13	1.18	0.5	0	0	0	0	0	0
chr11:94501466..94501490,+	1.58	1.18	1.01	0.87	1.17	1.4	0	0	0
chr11:94501497..94501577,+	15.34	13.14	15.27	8.22	10.01	8.62	0	0	0
chr11:9450312..9450317,+	0.23	0	0.34	0.48	0.22	0.33	0.79	0.66	0.4
chr11:94528140..94528188,+	0.23	0	0.34	0	0	0	0	0	0
chr11:94528192..94528210,+	0.23	0	0	0	0	0.08	0	0	0
chr11:94528216..94528229,+	0	0	0	0	0.07	0	0	0	0
chr11:94528241..94528266,+	0	0	0	0	0	0	0	0	0
chr11:94528267..94528294,+	0	0	0.34	0	0.07	0.08	0	0	0
chr11:94532551..94532586,+	0	0	0.17	0	0.07	0	0	0	0
chr1:194554312..194554335,-	0	0	0	0	0	0	0	0	0
chr11:9458449..9458453,+	0	0.78	0.34	1.16	1.1	1.07	0.79	0.58	1.08
chr1:194586302..194586306,-	0	0	0	0.19	0	0	0	0	0
chr11:94587086..94587097,+	0	0	0	0.1	0	0.08	0	0	0
chr11:9459621..9459635,+	0.9	1.18	0.34	5.22	3.58	3.28	2.44	1.73	1.69
chr1:194616937..194616943,-	14.21	17.65	10.07	0	0	0	0	0	0
chr11:94658015..94658017,+	0	0	0	0	0	0	0	0	0
chr11:94658680..94658689,-	0	0	0	0	0	0	0	0	0
chr11:9466943..9466951,+	0.45	0	0.17	2.13	2.12	2.38	0.55	0.41	0.61
chr11:9467664..9467691,+	0	0.2	0	0.19	0.07	0.41	0.32	0.08	0.13
chr11:94706705..94706746,-	77.15	69.99	72.5	83.98	95.45	79.73	64.37	67.99	70.64
chr11:94706779..94706782,+	0	0	0	0	0	0	0	0	0
chr11:94706804..94706907,+	0.68	1.37	1.17	0.97	0.88	1.07	3.39	2.23	3.37
chr11:94706973..94706978,+	0	0	0	0	0	0	0	0	0
chr11:94770989..94771033,-	0	0	0	0	0	0	0	0	0
chr11:94800294..94800357,+	7.22	7.45	6.38	2.42	3.14	2.38	3.78	3.71	3.77
chr11:94800608..94800745,+	6.54	7.84	6.38	4.84	3.65	3.53	4.57	3.71	2.9
chr11:94800972..94801064,+	0.9	1.37	1.01	0.1	0.37	0.74	0.08	0.25	0.13
chr1:19480243..19480261,-	0	0	0	0	0	0	0	0	0
chr11:9482158..9482185,-	2.03	0.98	2.18	3.39	3.95	2.87	1.65	1.9	2.56
chr11:9482193..9482212,-	3.16	1.57	2.35	3.29	4.68	3.45	1.65	0.91	1.28
chr11:94822729..94822744,+	0	0	0	0	0	0	0	0	0
chr11:94822746..94822757,+	0	0	0	0	0	0	0	0.08	0
chr11:94822968..94823042,+	9.02	17.06	13.76	3.48	3.36	3.7	11.03	9.15	8.36
chr11:94823060..94823069,+	0	0.2	0	0	0.15	0.16	0.32	0.16	0.07
chr11:9482521..9482533,+	1.58	1.18	2.85	1.35	0.66	1.15	0.79	0.82	0.54
chr11:9482551..9482580,+	9.7	10.2	11.58	12.19	8.04	11	8.9	10.63	10.92
chr11:9482656..9482660,+	0.68	0.98	0.67	2.23	3.07	2.79	0.63	1.15	0.81
chr11:94829416..94829419,+	0	0.2	0.5	0.29	0.07	0.08	0.08	0	0.27
chr11:94834050..94834053,+	0	0	0	0	0	0.08	0	0	0
chr11:94863498..94863502,+	0	0	0	0	0	0.08	0.16	0	0.13
chr11:94884854..94884867,+	0	0	0	0	0	0	0	0.08	0
chr11:94884927..94884979,+	0	0	0.17	0	0	0	0	0	0
chr11:94899425..94899429,-	0	0	0.17	0	0	0	0.08	0	0
chr11:94906267..94906286,-	0	0.2	0	0	0.15	0.08	0	0	0.13
chr11:94906341..94906350,-	0	0	0	0	0	0	0	0	0
chr1:19493205..19493209,-	0	0	0.17	0.29	0.22	0.16	0.08	0.08	0.07
chr11:94959186..94959199,-	0	0	0	0	0	0	0	0	0
chr11:94963962..94963972,+	0	0	0	0	0	0	0	0	0
chr11:94964187..94964194,-	0	0	0	0	0	0	0	0	0
chr11:94964212..94964285,-	0	0	0	0	0	0	0.08	0	0.07
chr11:94964354..94964374,-	1.13	2.16	1.34	0.29	0.15	0.33	0.55	0.41	0.88
chr11:94964565..94964589,-	0.23	0	0	0	0	0	0	0	0
chr11:94964608..94964618,-	0	0	0	0	0	0	0	0	0
chr11:94964744..94964758,+	0	0	0	0	0.07	0	0	0.08	0.07
chr11:94964775..94964784,+	0	0	0	0	0	0	0	0	0
chr11:94965114..94965153,+	0	0	0	0	0	0	0	0	0
chr11:94965626..94965651,-	0	0	0	0	0	0	0	0	0
chr11:94965667..94965696,-	0	0	0	0	0	0	0	0	0
chr11:94965746..94965753,+	0	0	0	0	0	0	0	0	0
chr1:19505709..19505723,-	0	0	0	0	0	0	0	0.08	0.13
chr1:1950743..1950748,+	0	0	0	0	0	0	0	0	0
chr1:1950763..1950815,+	0	0	0	0	0	0	0	0	0
chr1:1950820..1950853,+	0	0	0	0	0	0	0	0	0
chr1:19522637..19522659,-	0	0	0	0	0	0	0	0	0
chr1:19522690..19522704,-	0	0	0	0	0	0	0	0	0
chr1:1953233..1953242,-	0	0	0	0	0	0	0	0	0
chr1:1953253..1953260,-	0	0	0	0	0	0	0	0	0
chr1:19536687..19536695,-	0	0	0	0	0	0	0	0	0
chr1:19536744..19536770,-	152.28	146.85	145.67	63.38	62.2	53.13	60.35	54.97	59.38
chr1:19536772..19536783,-	10.6	11.37	11.92	3.97	4.46	3.78	2.68	3.3	3.3
chr1:19536786..19536797,-	6.09	9.21	8.06	2.9	3.22	2.79	2.13	2.31	2.36
chr1:19536816..19536823,-	1.58	1.76	1.85	1.74	1.39	1.48	1.26	0.91	1.21
chr1:19536831..19536866,+	0.23	0	0.17	0	0.07	0.08	0.08	0	0.07
chr1:19536877..19536903,+	1.58	3.53	1.34	2.03	2.7	2.71	1.65	1.4	1.55
chr1:19536933..19536972,-	0	0.39	0.67	0.48	0.15	0.25	0.16	0.16	0.2
chr1:19536982..19537032,+	8.12	12.16	10.07	7.16	7.09	7.14	2.28	3.13	3.3
chr11:95420948..95420957,-	0	0	0	0	0	0	0	0	0
chr11:95420961..95421015,-	0	0	0	0	0	0	0	0	0
chr11:95421052..95421064,-	0	0	0	0	0	0	0	0	0
chr11:95421442..95421475,-	0	0	0	0	0	0	0	0	0
chr11:95422351..95422381,+	0	0	0	0	0	0	0	0	0
chr11:95522639..95522710,-	1.13	0.78	0.67	2.03	3.22	1.89	1.42	2.23	2.63
chr11:95522907..95522989,-	9.25	8.43	10.07	6	8.92	6.98	2.99	3.71	3.3
chr11:95523500..95523580,-	13.54	9.8	10.57	4.45	9.06	4.52	5.2	5.36	5.46
chr11:95523621..95523710,+	60.69	66.66	58.4	59.51	89.1	50.5	35.69	34.7	35.39
chr11:95523723..95523734,+	0.23	1.96	3.19	1.26	1.24	1.31	0.95	0.91	1.01
chr11:95523735..95523755,+	4.96	6.08	7.38	7.84	10.09	7.39	8.82	7.66	10.11
chr11:95523826..95523845,+	0.45	0.39	0.34	0.77	0.66	0.74	0.16	0.58	0.74
chr11:95524104..95524108,-	0	0	0	0	0.37	0.08	0.16	0	0.2
chr11:95527515..95527526,+	0	0	0	0	0	0	0	0	0
chr11:95643889..95643905,-	0	0	0	0	0	0	0	0	0
chr11:95643912..95643941,-	0	0	0	0	0	0	0	0	0
chr11:95643943..95643953,-	0	0	0	0	0	0	0	0	0
chr11:95656758..95656774,+	0	0	0	0	0	0	0	0	0
chr11:95657017..95657028,-	0	0.39	0.17	1.06	1.02	1.4	0.16	0.16	0.4
chr11:95657124..95657203,-	10.6	11.76	10.91	8.13	9.79	9.85	11.27	8.74	10.38
chr11:95657210..95657228,-	1.35	0.2	1.17	1.84	1.46	1.56	1.34	1.07	0.81
chr11:95657231..95657287,-	11.51	11.57	12.08	17.32	17.98	21.68	11.98	13.43	13.35
chr11:95657311..95657332,+	0.45	0.78	1.17	1.16	1.61	2.71	1.26	0.99	0.67
chr11:95657628..95657642,-	0	0	0	0.68	0.66	0.49	0	0	0
chr1:19567606..19567625,-	0	0	0	0	0	0.08	0	0	0
chr1:19567634..19567652,-	0	0	0	0	0	0	0	0	0
chr1:195691504..195691510,-	3.84	3.53	5.54	0.19	0.07	0	0.08	0	0.07
chr1:195732536..195732547,-	0	0	0	0	0	0	0	0	0
chr11:95746788..95746792,+	0	0	0	0	0	0	0.08	0.16	0.07
chr11:95747431..95747454,-	0	0	0	0	0	0	0.08	0.08	0
chr11:95778905..95778919,-	0	0	0	0	0	0	0	0	0
chr1:19578005..19578041,-	47.83	49.8	46.82	33.09	29.45	27.67	45.69	48.79	45.5
chr1:19578036..19578094,+	11.73	11.76	12.08	5.9	4.97	6.32	9.22	10.8	9.03
chr1:19578097..19578114,+	0.68	0.98	0.5	0.97	0.29	1.48	1.02	1.24	1.69
chr1:19578116..19578131,+	0.23	1.37	0.34	0.58	0.22	0.66	1.1	0.91	1.15
chr1:19578147..19578153,+	0	0	0	0.19	0.07	0.16	0.16	0.41	0.07
chr1:19578280..19578334,+	50.98	58.23	52.86	57.96	31.87	59.86	37.58	37.25	34.31
chr11:95783859..95783891,+	0	0	0	0	0	0	0.08	0	0.2
chr11:95789548..95789552,-	0	0	0.17	0	0	0	0.08	0	0.27
chr11:95808752..95808797,-	0	0	0	0	0	0	0	0	0
chr11:95809089..95809131,+	0	0	0	0	0	0	0	0	0
chr11:95825526..95825543,-	0	0.39	0	0	0	0	0.39	0.33	0.34
chr11:9587653..9587660,-	0	0	0	0	0.15	0.08	0	0	0
chr11:95881622..95881624,-	0.23	0	0	0	0	0	0	0.16	0
chr11:9588526..9588534,+	0	0	0	0	0	0	0	0	0
chr11:95889511..95889525,+	0.23	0	0	0	0	0	0	0	0
chr11:95889529..95889562,+	0	0	0	0	0	0	0	0	0
chr11:95889565..95889574,+	0	0	0	0	0	0	0	0	0
chr11:95889602..95889614,+	0	0	0	0	0	0	0	0	0
chr11:95890161..95890191,-	0	0	0	0	0	0	0	0	0
chr11:95890252..95890268,-	0	0	0	0	0	0	0	0	0
chr11:95890318..95890324,-	0	0	0	0	0	0	0	0	0
chr11:95890507..95890520,+	0	0	0	0	0	0	0	0	0
chr11:95890546..95890558,+	0	0	0	0	0	0	0	0	0
chr11:95901925..95901953,-	0	0	0	0	0	0	0	0	0
chr11:95902112..95902123,+	0	0	0	0	0	0	0	0	0
chr11:9590642..9590655,+	0	0	0	0	0.15	0	0.08	0.08	0
chr11:9594422..9594446,+	0	0	0	0	0	0	0.32	0.33	0.07
chr11:95945937..95945956,+	0	0	0	0	0	0	0	0	0
chr11:95945977..95945991,+	0	0	0	0	0	0	0	0	0
chr11:95946004..95946013,+	0	0	0	0	0	0	0	0	0
chr11:9594777..9594796,+	0	0	0	0	0	0	0.08	0.16	0.2
chr1:19594890..19594893,-	0	0	0	0	0	0.08	0	0	0
chr11:9594905..9594934,-	0.9	0.2	0.34	0.1	0.51	0.66	0.39	0.25	0.4
chr11:9595180..9595267,+	27.3	29.21	33.73	29.41	37.35	27.67	26.63	24.89	26.56
chr11:9595270..9595290,+	3.16	3.33	3.69	3.68	5.12	5.26	3.31	2.72	2.63
chr11:9595305..9595319,+	1.8	2.35	2.18	1.55	2.41	2.05	1.26	1.73	1.55
chr11:9595321..9595338,+	0.9	0.39	0.84	1.06	1.9	0.74	0.95	0.74	0.47
chr11:9595340..9595343,+	0	0.2	0.17	0.1	0.37	0.08	0.24	0.16	0
chr11:9595351..9595362,+	0.23	0.2	0.17	0.29	0.88	0.08	0.32	0.49	0.34
chr11:9595447..9595460,+	0.45	0.2	0.34	0.29	0.44	0.82	0.55	0.49	0.27
chr11:95962982..95963000,-	0	0	0	0	0	0	0	0	0
chr11:95963936..95963946,-	0	0	0	0	0	0	0	0	0
chr11:95963953..95963986,-	0	0	0	0	0	0	0	0	0
chr11:95964219..95964234,+	0	0	0	0	0	0	0	0	0
chr11:9597049..9597068,+	0	0.2	0.17	0	0	0	0	0.08	0
chr11:9597081..9597109,+	0	0.2	0.17	0	0	0.08	0.08	0	0.13
chr11:9597131..9597169,+	0	0	0	0	0.07	0	0	0	0
chr11:9597323..9597344,+	0	0	0.17	0.1	0	0	0	0	0.13
chr11:95976547..95976561,+	0.23	0	0	0	0.07	0	0	0	0
chr11:95994394..95994403,+	0	0	0	0	0	0	0	0	0
chr11:95996717..95996730,+	0	0	0	0	0	0	0	0	0
chr11:95996747..95996766,+	0	0	0	0	0	0	0	0	0
chr11:96000920..96000935,-	0	0	0	0	0	0	0	0	0
chr11:96009977..96009981,-	0	0	0	0	0	0.08	0.24	0.16	0.07
chr11:96012396..96012401,-	0	0	0	0	0	0	0.08	0.08	0
chr1:19601389..19601393,-	0	0	0	0	0	0.08	0.16	0.08	0.07
chr11:96032868..96032879,-	0	0	0	0	0	0	0	0	0
chr11:96032916..96032925,-	0	0	0	0	0	0	0	0	0
chr11:96056269..96056273,-	0	0	0	0	0	0.08	0.16	0.08	0.34
chr11:96056639..96056652,-	0	0.2	0.17	0	0.07	0	0.16	0.33	0.07
chr1:196057864..196057881,-	0	0	0	0	0	0	0	0	0
chr11:96073644..96073659,+	0	0	0	0	0	0	0	0	0.07
chr11:96074921..96074936,-	0.23	0.39	0	0	0	0	0	0.08	0.07
chr11:96074940..96074995,-	2.93	2.74	0.84	0.1	0.07	0	0.24	0.74	0.54
chr11:96075106..96075121,-	0.23	0	0.17	0	0	0.08	0.24	0.33	0.2
chr11:96075130..96075155,-	0	0.2	0.34	0	0	0	0.16	0.25	0.47
chr11:96075168..96075183,-	0	0	0	0	0	0	0.16	0	0.13
chr11:96075494..96075511,-	0	0	0.17	0	0	0	0.24	0.58	0.61
chr11:96076174..96076186,-	0	0	0	0	0	0	0.32	0.25	0.47
chr11:96076277..96076288,-	0	0	0	0	0	0	0.16	0.16	0.13
chr11:96076306..96076317,-	0	0	0	0.1	0	0	0.24	0.08	0.2
chr11:96076334..96076419,-	7.44	7.84	11.08	1.45	1.97	1.48	14.26	12.61	19.01
chr11:96076470..96076482,-	0	0	0.17	0	0	0	0.32	0.16	0.27
chr11:9610147..9610171,+	0	0	0.17	0	0.15	0	0.16	0.08	0.2
chr11:9610829..9610846,+	0.9	0.59	0.67	2.03	2.05	1.64	0.79	0.33	0.27
chr11:96122941..96122952,-	0.23	0.39	0.34	0.77	0.66	0.99	0.24	0.33	0.27
chr11:96122977..96122988,-	0	0.2	0.34	0.29	1.17	0.41	0.47	0.66	0.54
chr11:96123022..96123090,-	5.87	7.45	9.73	4.74	10.09	5.91	9.85	10.55	11.46
chr11:96123102..96123115,-	0.23	0.2	0.34	0.1	0.15	0.25	0.08	0	0.07
chr11:96123170..96123211,+	10.15	11.18	10.4	3.77	5.92	5.17	5.83	4.62	4.58
chr1:19614537..19614565,+	0	0	0	0	0	0	0	0	0
chr11:96240080..96240092,-	0	0.2	0	0	0	0	0	0	0
chr1:196308076..196308077,-	0	0	0	0	0.15	0.08	0	0	0
chr11:9630903..9630932,+	0	0	0	0	0	0	0	0	0
chr11:9635583..9635605,-	0.23	0.2	0.17	0.39	0.15	0.41	0.24	0.16	0.27
chr1:196373343..196373364,-	0	0	0	1.16	1.75	0.57	0	0	0
chr1:196373383..196373405,-	0	0	0	1.94	3.36	2.14	0	0	0
chr1:196380573..196380577,-	0	0	0	0	0	0	0	0	0
chr1:19638566..19638643,-	54.59	62.94	52.86	57.18	51.24	60.68	53.49	55.47	53.92
chr1:19638788..19638828,+	17.6	19.41	22.49	7.35	12.79	10.51	10.48	12.12	10.65
chr11:96507334..96507340,+	0	0	0	0.1	0.07	0	0	0	0
chr1:196539193..196539198,-	0	0	0	0	0	0	0	0	0
chr1:196577524..196577592,-	0	0	0	0	0	0	0	0	0
chr1:196577641..196577724,-	0	0	0.17	0	0	0	0	0	0
chr1:196577836..196577845,-	0	0	0	0	0	0	0	0	0
chr1:196577863..196577872,-	0	0	0	0	0	0	0	0	0
chr1:196577906..196577921,-	0	0	0	0	0	0	0	0	0
chr1:196577936..196577947,-	0	0.2	0	0	0	0	0	0	0
chr1:196577948..196577973,-	0	0	0	0	0	0	0	0	0
chr1:196621002..196621021,+	0	0	0	1.35	1.61	2.22	0	0	0
chr1:196621156..196621192,+	22.11	24.7	25.34	146.49	162.33	136.07	0	0	0
chr1:196625833..196625834,+	0	0.2	0	0.39	0.07	0	0	0	0
chr1:19665734..19665781,-	0.68	0.78	0	0.29	0.22	0.66	0.55	0.66	0.4
chr1:19665910..19665964,-	0.23	0.39	0.17	0	0.15	0.41	0.24	0.33	0.34
chr1:19665981..19666057,-	0	0.59	0.17	0.48	0.51	0.25	0.47	0.41	0.54
chr1:19666104..19666119,-	0.45	0	0.67	0.29	0.22	0.33	0.47	0.74	0.61
chr1:19671711..19671744,-	1.35	0.39	0.84	0.68	0.22	0.57	0.55	0.82	0.61
chr1:196743893..196743902,+	0	0	0	0	0	0	0	0	0
chr1:196743912..196743922,+	0	0	0	0	0	0	0	0	0
chr1:196743963..196743993,+	0	0	0	0	0	0	0	0	0
chr1:19684140..19684143,-	0	0	0	0	0	0	0	0	0
chr11:9685604..9685706,+	2.71	2.35	2.85	19.16	19.22	22.99	8.59	9.97	8.36
chr11:9685714..9685715,+	0	0	0	0	0	0	0	0	0.07
chr1:196857167..196857188,+	0	0	0	0	0	0	0	0	0
chr11:9685717..9685723,+	0	0	0	0	0.07	0.08	0	0.08	0.07
chr11:9685724..9685742,+	0	0	0	0.19	0.22	0.08	0	0	0.07
chr11:9685751..9685772,+	0.23	0	0	0	0.29	0.08	0	0	0
chr11:9685775..9685791,+	0	0	0	0.1	0.15	0.08	0	0.08	0.07
chr1:196869464..196869468,+	0	0	0	0	0	0	0	0	0
chr1:196902827..196902855,-	12.18	10.78	9.73	0	0	0	0	0	0
chr11:96930964..96930970,+	0	0	0	0	0.07	0	0	0	0
chr1:196944160..196944167,+	0	0	0	0	0	0	0	0	0
chr1:196946664..196946671,+	0	0	0	0	0	0	0	0	0
chr1:196946680..196946705,+	0	0	0	0	0	0	0	0	0
chr1:196946711..196946714,+	0	0	0	0	0	0	0	0	0
chr1:196946719..196946724,+	0	0	0	0	0	0	0	0	0
chr1:196946725..196946729,+	0	0	0	0	0	0	0	0	0
chr1:196946758..196946776,+	0	0	0	0	0	0	0	0	0
chr1:197036364..197036401,-	0	0	0	0	0	0	0.95	1.24	1.15
chr1:197036582..197036610,-	0	0	0	0	0	0	0	0	0
chr1:197038543..197038548,-	0	0	0	0	0	0	0	0	0
chr1:197099062..197099073,-	0.23	0	0	0	0	0	0	0	0
chr1:197099076..197099083,-	0	0	0	0	0	0	0	0	0
chr1:197099091..197099102,-	0	0	0	0	0	0	0	0	0
chr1:197115727..197115740,-	0	0.39	0.67	4.55	3.29	3.28	1.58	1.15	1.21
chr1:197115750..197115807,-	46.92	51.56	56.56	64.54	43.56	58.38	27.18	27.11	27.84
chr1:197115818..197115829,-	4.51	5.88	7.22	3.58	2.92	3.2	1.1	0.91	1.35
chr1:197124438..197124442,-	0	0.2	0.17	0.48	0.37	0.66	0.32	0.41	0.27
chr1:197148192..197148228,-	0	0	0	1.06	0.58	0.66	0	0	0
chr1:197148256..197148263,-	0	0	0	0.29	0.07	0.49	0	0	0
chr1:197170394..197170444,-	10.38	7.84	10.07	7.55	7.89	5.99	5.51	6.18	4.79
chr1:197170503..197170557,-	0	0.78	0.5	0.29	0.37	0.57	0.08	0.08	0.2
chr1:197170611..197170660,+	1.58	1.96	2.85	2.52	3.14	2.14	0.32	0.74	0.81
chr1:197189060..197189096,-	0	0	0	0	0	0	0	0	0
chr11:9723261..9723265,+	0.23	0.2	0	0	0.15	0.08	0.08	0.16	0.47
chr1:197237324..197237332,+	0	0	0	0	0	0	0	0	0
chr1:197237334..197237345,+	0	0	0	0	0	0	0	0	0
chr1:197237352..197237414,+	0	0	0	0	0	0	0	0	0
chr1:19732032..19732036,-	0.45	0.39	0.84	0.58	0.29	0.33	0.24	0.33	0.54
chr1:19735064..19735101,-	0	0	0	0	0	0	0	0	0
chr1:19735107..19735124,-	0	0	0	0	0	0	0	0	0
chr1:197382782..197382808,-	0	0	0	0	0	0	0	0	0
chr1:197382940..197382951,+	0	0	0	0	0	0	0	0	0
chr1:197382957..197382964,+	0	0	0	0.1	0	0	0	0	0
chr1:197411581..197411608,+	0	0	0	0.39	0.66	0.08	0	0	0
chr1:19746197..19746227,-	0	0.39	0.17	0.19	0	0.25	0.16	0.16	0.27
chr1:19746236..19746261,-	0	0	0	0	0	0	0	0	0.07
chr11:97523636..97523637,+	0	0	0	0.1	0	0	0	0.08	0.07
chr11:9754117..9754125,+	0	0	0	0	0	0	0.08	0	0
chr1:197657822..197657832,+	0	0	0	0	0.22	0.08	0.24	0	0.27
chr11:977148..977160,+	0	0	0	0.1	0	0	0	0.16	0.07
chr1:197744163..197744220,-	0.68	0.39	1.01	0.19	0.29	0.49	0	0.08	0
chr1:197744295..197744316,-	0.23	0	0.17	0.1	0.22	0.08	0	0.16	0.2
chr1:197744324..197744338,-	0	0.2	0.17	0	0	0	0	0.08	0
chr1:197744361..197744380,-	0	0.39	0.5	0	0.29	0.08	0.16	0	0
chr1:197744390..197744468,-	2.26	2.16	2.52	0.77	0.8	0.99	0.39	0.66	0.54
chr1:197744541..197744558,-	0.45	0.59	0.17	0.29	0.29	0.08	0.08	0.33	0.2
chr1:197744563..197744642,-	4.74	4.31	4.36	2.42	4.02	3.12	2.84	2.23	2.83
chr1:197744786..197744834,-	0	0	0	0.68	0.29	0.33	0.55	0.16	0.4
chr1:197745636..197745666,-	0	0	0	0	0	0	0	0	0
chr1:19778678..19778689,-	0	0	0	0	0	0	0	0	0
chr1:19778700..19778738,-	0	0	0	0	0	0	0	0	0
chr11:9779799..9779903,+	1.58	1.18	1.17	3	5.85	3.53	5.83	6.1	5.26
chr11:9780879..9780882,+	0	0	0	0	0	0	0	0	0
chr11:9780997..9781000,-	0	0	0	0	0	0	0	0.16	0.07
chr11:9781031..9781042,-	0	0	0	0	0	0	0	0.16	0.2
chr11:9781068..9781086,-	0	0	0	0.19	0.07	0.08	1.1	1.07	1.01
chr11:9781192..9781206,-	0	0	0	0	0	0	0	0	0
chr11:9781209..9781270,-	0	0	0	0.1	0.07	0.25	0	0	0
chr11:9781782..9781788,-	0	0	0	0	0	0.08	0	0	0
chr1:197871740..197871779,+	0	0.78	0.67	10.64	9.72	12.24	7.72	8.49	8.49
chr1:197871854..197871858,+	0.23	0	0	0	0.07	0.08	0.08	0.08	0.07
chr1:197872105..197872131,+	0.23	0.2	0	0.48	0.73	0.57	0	0.08	0
chr1:197873492..197873502,-	0	0	0	0	0	0	0	0	0
chr1:197881592..197881617,+	0	0	0	0	0	0	0	0	0
chr1:197885201..197885206,+	0	0	0	0	0	0	0	0	0
chr1:197886421..197886432,+	0	0	0	0	0	0	0	0	0
chr1:197886461..197886558,+	0	0	0	0.29	0.29	0	0	0	0
chr1:197886561..197886569,+	0	0	0	0	0	0	0	0	0
chr1:197886617..197886628,+	0	0	0	0	0	0	0	0	0
chr1:197886646..197886657,+	0	0	0	0	0	0	0	0	0
chr1:197886665..197886732,+	0	0	0	0	0.07	0	0	0	0
chr1:197886772..197886790,+	0	0	0	0	0	0	0	0	0
chr1:197886803..197886812,+	0	0	0	0	0	0	0	0	0
chr1:197889151..197889159,+	0	0	0	0	0	0	0	0	0
chr1:197889198..197889204,+	0	0	0	0	0	0	0	0	0
chr1:197889533..197889548,+	0	0	0	0	0	0	0	0	0
chr1:197889977..197890013,+	0	0	0	0	0	0	0	0	0
chr1:197890538..197890548,+	0	0	0	0	0	0	0	0	0
chr1:197896790..197896802,+	0	0	0	0	0	0	0	0	0
chr1:197917973..197917974,+	0.23	0	0.34	0	0	0	0	0	0
chr1:197927638..197927639,-	0	0	0	0	0	0	0	0	0
chr1:197928283..197928310,+	0	0	0	0	0	0	0	0	0
chr1:197950697..197950701,-	0	0	0	0	0	0	0	0	0
chr1:197964894..197964906,-	1.8	3.14	4.2	0	0	0	0.24	0.41	0.13
chr11:9797175..9797232,+	0	0	0	0.39	0.66	0.9	0	0	0
chr11:9797238..9797249,+	0	0	0	0	0.07	0	0	0	0
chr11:9797253..9797262,+	0	0	0	0	0	0	0	0	0
chr1:19803947..19803962,-	0	0	0	0	0	0	0	0	0
chr1:19804053..19804060,+	0	0	0	0	0	0	0	0	0
chr11:98055599..98055603,-	0	0	0	0.1	0.15	0.08	0	0	0
chr11:9809463..9809498,-	0	0	0	0	0	0	0	0	0
chr1:19810776..19810796,-	0	0	0	0	0	0	0	0	0
chr1:19810890..19810902,+	0	0	0	0	0	0	0	0	0
chr1:19810947..19810977,-	0	0	0	0	0	0	0	0	0
chr1:19811132..19811155,-	0	0	0	0	0	0	0	0	0
chr1:19811665..19811701,-	0	0	0	0	0	0	0.47	0.74	0.4
chr1:19811702..19811730,-	0	0.2	0	0	0.07	0	0.71	0.49	0.67
chr1:19811962..19811994,-	8.57	9.61	9.73	13.45	13.01	12.89	25.84	29.26	27.97
chr1:19811996..19812048,-	72.19	82.15	71.32	51.09	43.71	45.98	77.52	82.83	72.26
chr1:19812131..19812144,-	0	0	0.17	0	0.15	0.16	0	0.08	0.2
chr1:198125486..198125496,+	0	0	0	0.1	0.15	0.08	0	0	0
chr1:198125943..198125971,+	0	0	0	0	0.15	0.08	0.16	0	0
chr1:198126113..198126207,+	27.07	28.82	30.54	51.86	63.3	57.65	12.05	10.8	12.33
chr1:198126209..198126229,+	0.68	1.76	0.67	4.16	3.87	3.2	0.47	0.66	0.88
chr1:198126705..198126726,-	0.68	0.59	0.84	1.45	0.88	1.4	0.16	0.25	0.2
chr1:198154342..198154346,+	0.68	0	0.17	0.29	0.15	0.66	0.08	0.08	0.07
chr1:198157491..198157504,+	0	0	0	0	0	0	0	0	0
chr1:198162168..198162172,+	0.23	0.2	0.17	0.58	0.66	0.49	0.32	0.08	0.13
chr1:1981834..1981887,+	0	0	0.17	1.55	1.46	1.48	1.97	1.98	1.55
chr11:98185887..98185890,+	0	0	0	0	0	0	0	0	0
chr1:1981890..1981945,+	0	0	0.5	2.81	3.44	3.45	7.09	8.16	6.67
chr1:198189921..198189940,+	0	0	0	0.1	0.07	0	0	0	0
chr1:198202893..198202900,+	0.23	0	0	0.68	0.58	0.41	0.08	0.08	0.07
chr1:198203826..198203841,+	0	0	0	0	0	0	0	0	0
chr1:198227908..198227922,+	0	0	0	0	0	0	0	0	0
chr1:198237285..198237290,+	0.68	0.2	0.34	1.26	1.1	1.4	0.32	0.16	0.13
chr1:198247105..198247117,+	0	0	0.17	0.29	0.07	0.08	0	0	0
chr1:198248119..198248130,+	0	0	0.17	0.1	0.29	0	0.08	0	0
chr1:198248133..198248164,+	0	0	0	0.19	0.37	0.08	0	0.08	0
chr1:198255566..198255570,+	0	0	0	0.19	0.07	0.08	0.16	0	0.07
chr1:198289252..198289266,+	0	0	0	0.1	0.07	0.25	0	0	0.13
chr1:198290080..198290094,+	0	0	0	0.19	0.15	0.08	0	0	0
chr1:198290314..198290330,+	0	0	0	0.19	0.29	0.16	0.08	0	0
chr1:198290427..198290444,+	0	0.2	0	0.19	0.37	0.49	0	0.08	0.07
chr1:198290450..198290462,+	0	0	0.17	0	0	0.16	0.08	0	0
chr1:198291360..198291375,+	0	0	0	0	0	0.08	0	0.08	0
chr1:198324710..198324721,+	0.23	0	0	0	0	0	0	0	0
chr1:198324725..198324738,+	0.23	0	0	0	0	0	0	0	0
chr1:198324742..198324745,+	0	0	0	0	0	0	0	0	0
chr1:19837086..19837088,+	0.68	0.59	0.17	0.19	0.22	0.08	0.08	0.25	0.13
chr1:198414156..198414159,+	0	0	0	0.19	0.07	0	0	0	0
chr1:198488823..198488834,-	0	0	0	0	0	0	0	0	0
chr1:198488915..198488926,-	0	0	0	0	0	0	0	0	0
chr1:198488931..198488945,-	0	0	0	0	0	0	0	0	0
chr1:198509806..198509829,-	0	0	0	0	0	0	0	0	0
chr11:98528704..98528712,+	0	0	0	0	0	0	0	0	0
chr1:198567966..198567999,-	0.45	0.2	0.34	0	0	0	0	0	0
chr1:198571112..198571115,-	0	0	0	0	0	0	0	0	0
chr1:198595805..198595808,+	0	0	0	0	0	0	0	0	0
chr1:198595844..198595854,+	0	0	0	0	0	0	0	0	0
chr1:198595872..198595878,+	0	0	0	0	0	0	0	0	0
chr1:198595896..198595910,+	0	0	0	0	0	0	0	0	0
chr1:198603087..198603095,-	0	0	0	0	0	0	0	0	0
chr1:198607616..198607629,+	0.45	0	1.51	0	0	0	0	0	0
chr1:198607833..198607849,+	0	0.2	0	0	0	0	0	0	0
chr1:198607856..198607888,+	0	0	0.17	0	0	0	0	0	0
chr1:198608152..198608247,+	42.41	41.57	46.49	0.29	0	0	0	0	0
chr1:198608329..198608340,+	0.45	0	1.01	0	0	0	0	0	0
chr1:198609269..198609281,+	0	0	0	0	0	0	0	0	0
chr1:198609524..198609535,+	0	0	0	0	0	0	0	0	0
chr1:198610136..198610143,+	0	0	0	0	0	0	0	0	0
chr1:198610869..198610891,-	0	0	0	0	0	0	0	0	0
chr1:198610873..198610884,+	0	0	0	0	0	0	0	0	0
chr1:198610893..198610920,-	0	0	0.17	0	0	0	0	0	0
chr1:198611011..198611039,+	0	0	0.17	0	0	0	0	0	0
chr1:198614231..198614242,+	0	0	0	0	0	0	0	0	0
chr1:198614870..198614874,+	0	0	0	0	0	0	0	0	0
chr1:198615970..198616018,+	0	0	0	0	0	0	0	0	0
chr1:198625687..198625696,-	0	0	0	0	0	0	0	0	0
chr1:198625729..198625753,-	0	0	0	0	0	0	0	0	0
chr1:198625794..198625800,+	0.23	0	0	0	0	0	0	0	0
chr1:198625896..198625922,+	0	0	0	0.1	0.07	0	0	0	0
chr1:198625935..198625946,+	0	0	0	0	0	0	0	0	0
chr1:198626722..198626733,-	0	0	0	0.29	0.07	0.16	0	0	0
chr1:198626826..198626837,+	0	0	0	0	0	0	0	0	0
chr1:198626886..198626918,+	0	0	0	0.1	0	0	0	0	0
chr1:198626926..198626939,+	0	0	0	0	0	0	0	0	0
chr1:198630798..198630802,+	0	0	0	0	0	0	0	0	0
chr1:198634403..198634430,+	0	0	0	0	0	0	0	0	0
chr1:198636194..198636203,-	0	0	0	0	0	0	0	0	0
chr1:198636234..198636246,-	0	0	0	0	0	0	0	0	0
chr1:198636258..198636278,-	0	0	0	0	0	0	0	0	0
chr1:198636401..198636419,-	0	0	0	0	0	0	0	0	0
chr1:198639932..198639940,+	0	0	0	0	0	0	0	0	0
chr1:198647662..198647675,-	0	0	0	0	0	0	0	0	0
chr1:198647723..198647747,-	0	0	0	0	0	0	0	0	0
chr1:198647776..198647787,-	0	0	0	0	0	0	0	0	0
chr1:198648796..198648808,-	0	0	0	0	0	0	0	0	0
chr1:198648829..198648838,-	0	0	0	0	0	0	0	0	0
chr1:198650559..198650562,+	0	0	0	0.1	0.07	0	0	0	0
chr1:198650975..198650986,-	0	0	0	0	0	0	0	0	0
chr1:198651031..198651051,-	0	0	0	0	0.22	0	0	0	0
chr1:198651180..198651193,+	0.45	0	0	0.39	0.29	0.25	0	0	0
chr1:198651195..198651213,+	0	0	0	0	0	0.08	0	0	0
chr1:198664285..198664307,+	0.23	0	0	0	0	0	0	0	0
chr1:198664623..198664626,+	0	0	0	0	0	0	0	0	0
chr1:198665755..198665772,+	0	0	0	0	0	0	0	0	0
chr1:198665947..198665962,+	0	0	0	0	0	0	0	0	0
chr1:198668673..198668721,+	0	0	0	0	0	0	0	0	0
chr1:198677257..198677273,+	0.23	0	0.17	0	0	0	0	0	0
chr1:198711491..198711504,+	0	0	0	0	0	0	0	0	0
chr1:198719637..198719650,+	0	0	0	0	0	0	0	0	0
chr11:9872213..9872217,-	0	0	0	0	0	0	0	0	0
chr1:198725464..198725490,+	0	0	0	0	0	0	0	0	0
chr1:198746058..198746082,+	0	0	0	0	0	0	0	0	0
chr11:9878820..9878833,-	0	0	0	0	0	0	0.08	0.08	0.13
chr1:198796822..198796828,-	0	0	0	0	0.07	0.08	0	0	0
chr11:9879819..9879831,-	0	0	0	0	0	0	0	0	0
chr11:9879844..9879867,-	0	0	0	0	0	0	0	0	0
chr1:198868904..198868915,-	0	0	0	0	0	0	0	0	0
chr1:198878581..198878585,-	0	0	0	0	0	0	0	0	0
chr11:98891611..98891622,+	0	0	0	0	0	0	0	0	0
chr11:98891671..98891695,+	0	0	0	0	0	0	0	0	0
chr11:98891735..98891753,+	0	0.2	0	0	0	0	0	0	0
chr11:98891797..98891806,+	0	0	0	0	0	0	0	0	0
chr1:198892001..198892023,+	0	0	0	0	0	0	0	0	0
chr1:198892049..198892055,+	0	0	0	0	0	0	0	0	0
chr1:198906528..198906573,-	0	0	0	0.39	0.88	0.33	0.55	0.74	1.15
chr1:198906745..198906765,-	0	0	0	0	0	0	0	0	0
chr11:98951729..98951731,+	0	0	0	0	0	0	0	0	0
chr1:198979759..198979783,-	0	0	0	0	0	0	0	0	0
chr1:198985286..198985295,+	0	0	0	0	0	0	0	0	0
chr1:198985298..198985308,+	0	0	0	0	0	0	0	0	0
chr1:198985325..198985330,+	0	0	0	0	0	0	0	0	0
chr1:198988091..198988097,-	0	0	0	0	0	0	0	0	0
chr1:198990130..198990139,-	0	0	0	0	0	0	0	0	0
chr1:198990180..198990193,-	0	0	0	0	0	0	0	0	0
chr1:198990195..198990210,-	0	0	0	0	0	0	0	0	0
chr1:198999872..198999874,-	0	0	0	0	0	0	0	0	0
chr1:199026729..199026743,+	0	0	0	0	0	0	0	0	0
chr1:199026759..199026762,+	0	0	0	0	0	0	0	0	0
chr1:199026795..199026800,+	0	0	0	0	0	0	0	0	0
chr1:199046232..199046236,-	0	0	0	0	0	0	0	0	0
chr1:199050050..199050059,-	0	0	0	0	0	0	0	0	0
chr1:199050098..199050109,-	0	0	0	0	0	0	0	0	0
chr1:199050926..199050944,-	0	0	0	0	0	0	0	0	0
chr1:199052723..199052751,-	0	0	0	0	0	0	0	0	0
chr1:199134722..199134729,+	0	0	0	0	0	0	0	0	0
chr1:199147944..199147956,-	0	0	0	0	0	0	0	0	0
chr1:199147989..199147994,-	0	0	0	0	0	0	0	0	0
chr1:19923143..19923206,-	0	0	0	0.19	0.22	0.08	0	0	0
chr1:19923454..19923553,+	116.41	116.66	145.84	92.69	73.67	109.46	63.81	61.98	55.74
chr1:19923608..19923661,+	0	0	0	0.1	0	0	0	0	0
chr1:19923760..19923771,+	0	0	0	0.48	0	0.41	0	0	0
chr1:19923878..19923891,-	0	0	0	0	0	0	0	0	0
chr1:19924145..19924179,-	0	0	0	0.29	0	0.08	0.16	0.08	0
chr1:19924278..19924326,+	0	0	0	0	0	0	0	0	0
chr1:199253025..199253034,-	0	0	0	0	0	0	0	0	0
chr1:199253117..199253122,-	0	0	0	0	0	0	0	0	0
chr1:199267284..199267291,+	0	0	0	0	0	0	0	0	0
chr11:9927546..9927569,-	0	0	0	0	0.07	0	0	0	0
chr1:19934570..19934589,+	9.93	8.23	11.58	13.16	11.26	12.56	10.79	9.31	8.7
chr1:19935518..19935519,+	0.45	0	0.17	0.48	0.29	1.07	0.55	0.66	0.4
chr1:199356152..199356163,+	0	0	0	0.29	0.07	0.08	0.24	0.08	0.07
chr1:19936890..19936895,+	0.68	0.59	0.84	1.06	0.8	0.9	0.08	0.33	0.4
chr1:19939761..19939796,-	0	0	0	0	0	0	0	0	0
chr1:19967014..19967020,+	0	0	0	0	0	0	0	0	0
chr1:19970202..19970216,+	0	0	0	0	0.07	0	0.08	0	0
chr1:19970231..19970251,+	0	0	0	0	0	0.08	0	0	0
chr1:19970778..19970796,+	0	0.2	0.5	5.52	4.09	5.5	0.79	0.74	0.61
chr1:19970797..19970842,+	1.35	0.78	1.01	42.09	35.01	43.27	5.51	5.69	4.38
chr1:19981535..19981580,+	0	0	0.17	0.68	0.66	0.41	0	0	0
chr1:19983866..19983874,+	0	0	0	0.19	0.15	0.16	0	0	0
chr1:199901345..199901380,+	0.45	0.2	0.5	0.1	0.07	0	0.24	0	0.2
chr1:19991329..19991343,+	0	0	0	0	0	0	0.08	0	0
chr1:19991353..19991397,+	0	0	0	0	0	0	0.08	0.25	0
chr1:19992392..19992403,+	0	0	0	0	0	0	0	0	0
chr11:99941186..99941205,+	0	0	0	0	0	0	0	0	0
chr1:199996702..199996732,+	0	0	0	0	0	0	0	0.25	0.13
chr1:199996733..199996781,+	0	0	0	0	0	0	0.08	0.16	0
chr1:199996784..199996794,+	0	0	0	0	0	0	0.08	0.08	0
chr1:199996831..199996843,+	0	0	0	0	0	0	0	0.08	0
chr1:199996859..199996870,+	0	0	0	0	0	0	0.08	0	0.07
chr1:200004156..200004159,+	0	0	0	0	0	0	0	0	0
chr1:200008057..200008103,+	0	0	0	0	0	0	0	0	0.07
chr1:200008407..200008418,+	0	0	0	0	0	0	0	0	0
chr1:200008734..200008765,+	0	0	0	0	0	0	0	0	0.07
chr1:200011711..200011752,+	0	0	0	0	0	0	0.24	0	0.07
chr1:200017618..200017629,+	0	0	0	0	0	0	0	0	0
chr1:200119992..200120017,+	0.68	0.98	1.34	0	0	0	0	0	0
chr1:200122725..200122739,+	0	0	0	0	0	0	0	0	0
chr1:200123338..200123384,-	0	0	0.17	0	0	0	0	0	0
chr1:200267456..200267484,-	0	0	0	0	0	0	0	0	0
chr1:200270929..200270934,-	0	0	0.17	0	0	0.08	0.08	0	0.07
chr1:200297905..200297909,+	0	0	0	0	0.07	0.16	0	0	0.07
chr1:200321387..200321395,-	0	0	0	0	0	0	0	0	0
chr1:200321570..200321581,+	0	0	0	0	0	0	0	0	0
chr1:200323350..200323365,-	0	0	0	0	0	0	0	0	0
chr1:200343233..200343245,-	0	0	0	0	0	0	0.71	0.58	1.08
chr1:200343786..200343827,-	0	0	0	0	0	0	0.87	1.4	2.83
chr1:200378466..200378478,-	0	0	0.17	0	0	0	0.08	0.08	0.07
chr1:200379104..200379128,-	0.23	0	0.17	0.68	1.46	1.23	2.36	3.46	1.82
chr1:200379129..200379174,-	9.02	13.72	12.75	12.77	16.45	15.19	19.38	20.69	21.23
chr1:200379180..200379191,-	2.03	1.18	1.85	1.55	1.75	1.48	1.65	0.99	2.16
chr1:200379777..200379783,-	0	0	0	0	0.07	0	0	0	0.07
chr1:200380793..200380807,+	0	0	0	0	0	0	0	0.08	0
chr1:200380921..200380947,+	0	0	0	0	0	0	0	0	0
chr1:200452510..200452521,-	0	0	0	0	0	0	0	0	0
chr1:200452556..200452567,-	0	0	0	0	0	0	0	0	0
chr1:200452599..200452614,-	0	0	0	0	0	0	0	0	0
chr1:200452620..200452639,-	0	0	0	0	0	0	0	0	0
chr1:200452701..200452715,-	0	0	0	0	0.15	0	0	0	0
chr1:200500152..200500159,-	0	0	0	0	0	0	0	0	0
chr1:200500161..200500173,-	0	0	0	0	0	0	0	0	0
chr1:2005046..2005122,+	0	0	0	0	0	0	0	0	0
chr1:2005126..2005153,+	0	0	0	0	0	0	0	0	0
chr1:2005182..2005194,+	0	0	0	0	0	0	0	0	0
chr1:2005195..2005205,+	0	0	0	0	0	0	0	0	0
chr1:2005206..2005211,+	0	0	0	0	0	0	0	0	0
chr1:2005228..2005248,+	0	0	0	0	0	0	0	0	0
chr1:2005320..2005329,+	0	0	0	0	0	0	0	0	0
chr1:20053492..20053496,+	0	0	0	0	0	0	0	0	0
chr1:2005462..2005537,+	0	0	0	0	0	0	0	0	0
chr1:200589831..200589855,-	5.19	6.47	5.37	10.74	7.89	8.7	3.62	3.63	2.9
chr1:200589859..200589887,-	11.28	11.18	14.1	9.97	7.53	7.8	3.7	5.03	3.91
chr1:200589889..200589904,-	1.13	2.55	1.85	0.68	0.37	0.66	0.47	0.25	1.08
chr1:200597467..200597471,-	0	0	0	0	0	0	0	0	0
chr1:200611702..200611715,-	0	0	0	0	0	0	0	0	0
chr1:200638629..200638641,+	0	0	0	0.1	0	0	0	0	0
chr1:200638744..200638765,+	0.23	0.39	0.67	0.1	0.07	0.16	0	0.08	0.13
chr1:200638938..200638950,-	0	0.2	0	0.19	0.07	0	0.08	0.16	0
chr1:200638964..200639102,-	11.51	11.18	9.57	14.22	21.71	13.71	5.12	5.19	5.53
chr1:20064394..20064395,-	0	0	0	0	0	0	0	0	0
chr1:200644175..200644191,+	0	0	0	0	0	0	0	0	0
chr1:200708012..200708074,+	3.16	3.33	6.38	21.77	27.26	21.92	8.27	7.25	8.16
chr1:200708631..200708664,+	0	0	0	0.77	0.73	0.41	0.16	0.08	0.54
chr1:200708671..200708744,+	0	0	0	2.32	3.8	2.96	0.16	0.33	0.4
chr1:200751935..200751939,+	0	0	0	0	0	0	0	0	0.2
chr1:200818649..200818657,+	0	0	0	0.1	0.07	0	0	0	0
chr1:200821566..200821577,+	0	0	0	0	0	0	0	0	0
chr1:200821736..200821740,+	0	0	0	0.39	0.51	0.33	0.16	0.08	0
chr1:200832899..200832902,+	0.23	0.2	0.17	0.39	0.07	0.25	0.16	0.49	0.34
chr1:200842103..200842116,+	0	0	0	0	0	0	0	0	0
chr1:200857476..200857521,-	0	0	0	0	0	0	0	0	0
chr1:200857524..200857534,-	0	0	0	0	0	0	0	0	0
chr1:200857551..200857568,-	0	0	0	0	0	0	0.16	0.16	0.13
chr1:200858761..200858789,-	0	0	0	0	0	0	0	0	0
chr1:200860122..200860160,+	0	0	0	0	0	0.08	1.34	0.33	0.74
chr1:200860649..200860697,+	0	0	0	0	0	0	4.02	3.54	3.24
chr1:200860748..200860759,+	0	0	0	0	0	0	0.08	0.08	0
chr1:200863995..200864004,+	0	0	0	0	0	0	0.24	0.66	0.47
chr1:200864020..200864063,+	0	0	0	0	0	0	7.01	5.77	6.81
chr1:200864071..200864088,+	0	0	0	0	0	0	0.39	0.16	0.4
chr1:200876945..200876972,+	0	0	0	0	0	0	0.39	0.25	0.47
chr1:200877618..200877623,+	0	0	0	0	0	0	0	0	0
chr1:200877847..200877851,+	0	0	0	0	0	0	0	0	0
chr1:200877866..200877876,+	0	0	0	0	0	0	0	0.08	0.07
chr1:200880608..200880646,+	0	0	0	0	0	0	0.08	0.08	0.07
chr1:200945901..200945903,-	0	0	0	0	0	0	0	0	0
chr1:200977968..200977981,-	0.45	0.2	0	0	0.07	0	0	0	0
chr1:200990231..200990238,-	0	0	0	0	0	0	0	0	0
chr1:200990428..200990432,-	0	0	0	0	0	0	0	0	0
chr1:200992739..200992763,-	2.48	1.76	1.68	0.58	3.29	0.82	0	0	0
chr1:200992771..200992815,-	4.51	2.35	4.36	1.06	4.6	1.23	0.08	0	0.34
chr1:200992827..200992867,-	4.51	2.94	2.52	1.35	2.78	0.74	0.24	0.49	0.13
chr1:200993071..200993094,+	0.45	0	0.17	0	0	0	0.08	0	0
chr1:201081548..201081569,-	0	0	0	0	0	0	0	0	0
chr1:201081583..201081592,-	0	0	0	0	0	0	0	0	0
chr1:201083493..201083509,+	0	0	0	0	0.07	0.08	0	0.08	0.13
chr1:201096152..201096198,+	0	0	0	0	0	0	0	0	0
chr1:201123388..201123410,-	0	0.39	0.17	2.23	1.97	2.63	0.39	0.16	0.61
chr1:201123472..201123481,-	0	0	0	0	0	0	0	0.16	0.13
chr1:201123499..201123508,-	0.23	0	0	0	0	0	0	0.08	0.07
chr1:201123562..201123581,-	1.58	1.37	1.51	1.74	1.32	1.31	0.95	1.57	1.48
chr1:201123586..201123637,-	21.43	23.14	18.8	21.67	22.15	17.24	11.11	11.29	9.03
chr1:20113550..20113568,-	0	0	0	0	0	0.08	0	0	0
chr1:20113572..20113583,-	0	0	0	0	0	0	0	0	0
chr1:201140642..201140661,-	0	0	0	0.19	0.58	0.33	0.16	0.08	0.13
chr1:201140673..201140694,-	0.23	0.59	0.34	2.32	4.75	1.48	1.65	0.99	1.55
chr1:201140731..201140744,-	0	0.2	0	0.19	1.1	0.25	0.55	0.33	0.2
chr1:201159887..201159896,+	0	0	0	0	0	0	0	0	0
chr1:201159914..201159958,+	0	0	0	0.19	0.22	0.16	0.16	0.08	0.07
chr1:201162374..201162379,+	0	0	0	0	0	0	0	0	0
chr1:201177954..201177976,+	0	0	0	0	0	0	0	0	0
chr1:201178049..201178059,+	0	0	0	0	0	0	0	0	0
chr1:201178082..201178093,+	0	0	0	0.1	0	0	0	0	0
chr1:201178479..201178492,+	0	0	0	0	0	0	0	0	0
chr1:201178580..201178599,+	0	0	0	0	0	0	0	0	0
chr1:201178621..201178633,+	0	0	0	0	0	0	0	0	0
chr1:201237916..201237923,+	0	0	0	0	0	0	0	0	0
chr1:201252522..201252533,+	0	0	0	0	0	0	0	0	0
chr1:201252623..201252640,+	0	0	0	0	0	0	0	0	0
chr1:20126365..20126414,-	0.45	0.59	0.67	4.26	5.26	4.52	1.1	1.24	1.62
chr1:20126548..20126564,-	0	0	0	0.39	0.29	0.57	0.08	0.08	0.2
chr1:20126808..20126822,-	0	0	0	0	0.07	0.16	0.08	0.08	0.13
chr1:201270876..201270879,+	0	0	0	0	0	0	0	0	0
chr1:201272002..201272005,-	0.23	0	0	0	0	0	0	0	0.13
chr1:201288895..201288902,+	0	0	0	0	0	0	0	0	0
chr1:201299393..201299421,+	0	0	0	0	0	0	0	0	0
chr1:201300456..201300492,+	0	0	0	0	0	0	0	0	0
chr1:201328177..201328208,-	0	0	0	0	0	0	0	0	0
chr1:201328328..201328343,-	0	0	0	0	0	0	0	0	0
chr1:201328779..201328797,-	0	0	0	0	0	0	0	0	0
chr1:201328857..201328867,-	0	0	0	0	0	0	0	0	0
chr1:201330458..201330465,-	0	0	0	0	0	0	0	0	0
chr1:201330489..201330500,-	0	0	0	0	0	0	0	0	0
chr1:201331069..201331088,-	0	0	0	0	0	0	0	0	0
chr1:201331124..201331147,-	0	0	0	0	0	0	0	0	0
chr1:201332458..201332469,-	0	0	0	0	0	0	0	0	0
chr1:201332458..201332503,+	0	0	0	0	0	0	0	0	0
chr1:201332479..201332500,-	0	0	0	0	0	0	0	0	0
chr1:201332522..201332536,-	0	0	0	0	0	0	0	0	0
chr1:201333446..201333456,-	0	0	0	0	0	0	0	0	0
chr1:201333468..201333485,-	0	0	0	0	0	0	0	0	0
chr1:201333486..201333508,-	0	0	0	0	0	0	0	0	0
chr1:201334328..201334365,+	0	0	0	0	0	0	0	0	0
chr1:201334364..201334418,-	0	0	0	0	0	0	0	0	0
chr1:201334426..201334443,-	0	0	0	0	0	0	0	0	0
chr1:201334789..201334802,-	0	0	0	0	0	0	0	0	0
chr1:201335999..201336006,-	0	0	0	0	0	0	0	0	0
chr1:201336895..201336903,+	0	0	0	0	0	0	0	0	0
chr1:201336928..201336939,-	0	0	0	0	0	0	0	0	0
chr1:201337279..201337306,+	0	0	0	0	0	0	0	0	0
chr1:201337311..201337318,+	0	0	0	0	0	0	0	0	0
chr1:201337315..201337362,-	0	0	0	0	0	0	0	0	0
chr1:201337320..201337325,+	0	0	0	0	0	0	0	0	0
chr1:201342333..201342350,+	0	0	0	0	0	0	0	0	0
chr1:201342364..201342403,-	0	0	0	0	0	0	0	0	0
chr1:201342456..201342467,-	0	0	0	0	0	0	0	0	0
chr1:201342501..201342514,-	0	0	0	0	0	0	0	0	0
chr1:201346801..201346815,-	0	0	0	0.1	0.07	0	0	0	0
chr1:201355489..201355514,-	0	0	0	0	0	0	1.02	1.81	1.28
chr1:201368430..201368460,-	0	0	0	0	0	0	34.03	32.47	33.7
chr1:201368476..201368498,-	0	0	0	0	0	0	6.54	7.83	5.86
chr1:201368612..201368639,+	0	0	0	0	0	0	2.21	1.48	2.16
chr1:201368653..201368705,-	0	0	0	0	0	0	0.24	0.49	0.61
chr1:201368707..201368760,-	0	0	0	0	0	0	0.32	0	0.4
chr1:201368755..201368782,+	0	0	0	0	0	0	0.08	0.16	0
chr1:201368775..201368784,-	0	0	0	0	0	0	0	0.16	0.13
chr1:201369034..201369048,-	0	0	0	0	0	0	7.09	8.57	6.81
chr1:201376546..201376550,+	0	0	0	0	0	0	0	0	0
chr1:201378272..201378283,-	0	0	0	0	0	0	0	0	0
chr1:201378284..201378297,-	0	0	0	0	0	0	0	0	0
chr1:201383685..201383696,-	0	0	0	0	0	0	0	0	0
chr1:201390850..201390865,-	0	0	0	0	0	0	0	0	0
chr1:201391293..201391300,-	0	0	0	0	0	0	0	0	0
chr1:201398985..201399000,-	0	0	0	0	0	0	0	0	0
chr1:201399016..201399025,-	0	0	0	0	0	0	0	0	0
chr1:201399370..201399380,-	0	0	0	0	0	0	0	0	0
chr1:20141643..20141657,-	0	0	0	0	0	0	0	0	0
chr1:20141662..20141673,-	0	0	0	0	0	0	0	0	0
chr1:20141681..20141690,-	0	0	0	0	0	0	0	0	0
chr1:20141728..20141745,-	0	0	0	0	0	0	0	0	0
chr1:20141763..20141778,-	0	0	0	0	0	0	0	0	0
chr1:201437567..201437585,-	0	0	0	0.29	0	0	0	0.08	0
chr1:201438184..201438189,-	0	0	0	0	0	0.08	0	0	0.07
chr1:201438223..201438230,-	0	0	0	0	0	0	0.08	0.16	0.07
chr1:201438237..201438248,-	0	0	0	0	0.15	0	0.47	0.33	0.13
chr1:201438253..201438278,-	0	0	0	1.94	1.61	2.22	7.09	8.82	7.01
chr1:201438282..201438365,-	0	0	0	7.84	6.5	7.8	15.13	14.26	14.15
chr1:201438498..201438583,-	0	0	0	0	0	0	0.63	0.91	1.15
chr1:201452734..201452760,-	0	0	0	0	0.07	0	0	0	0.07
chr1:201452893..201452979,-	0	0	0	0.77	0.51	0.33	0.08	0	0.07
chr1:201453026..201453042,-	0	0	0	0.1	0.22	0.16	0	0	0.07
chr1:201453072..201453104,-	0	0.2	0	0.29	0.29	0.08	0.08	0	0.07
chr1:201453270..201453293,-	0	0	0	1.55	0.58	0.99	0.08	0.16	0.13
chr1:201453415..201453427,-	0	0	0.17	0.29	0.37	0.41	0	0.16	0
chr1:201453561..201453589,-	0	0	0	0	0.07	0.16	0	0	0
chr1:201453664..201453675,-	0	0	0	0	0	0	0	0	0
chr1:201453819..201453847,-	0	0	0.17	0.48	0.51	0.66	0	0.08	0.13
chr1:201453850..201453868,-	0.23	0.39	0	1.45	1.9	1.23	0.24	0.16	0.07
chr1:201459407..201459425,+	0	0	0	0.1	0.07	0	0	0	0
chr1:201465370..201465401,-	0	0	0	0.58	0.44	0.16	0.16	0.16	0
chr1:201472717..201472741,-	0	0	0	0.1	0.07	0.08	0.16	0.16	0
chr1:201476057..201476070,+	0	0	0	0	0	0	0	0	0
chr1:201476220..201476260,-	16.02	15.29	11.41	150.26	171.32	153.88	29.54	32.14	30.26
chr1:201476274..201476288,-	2.71	0.98	1.85	3.19	4.9	4.02	1.26	1.65	1.69
chr1:201476323..201476360,+	1.35	0.78	1.17	2.81	5.34	2.55	0.47	0.08	0.2
chr1:201508073..201508088,+	0	0	0	0	0	0	0	0	0
chr1:201508121..201508136,+	0	0	0	0	0	0	0	0	0
chr1:201508217..201508265,+	0.23	0	0.17	0	0	0.08	0	0	0
chr1:201508277..201508292,+	0	0	0	0	0	0	0	0	0
chr1:201508829..201508877,+	0	0	0	0	0	0	0	0	0
chr1:201509026..201509033,+	0	0	0	0	0	0	0	0	0
chr1:201509224..201509227,+	0	0	0	0	0	0	0	0	0
chr1:201532249..201532262,+	0	0	0	0	0	0	0	0	0
chr1:201532269..201532289,+	0	0	0	0	0	0	0	0	0
chr1:201617232..201617244,+	0.23	0	0.5	0	0	0	0	0	0
chr1:201617252..201617262,+	0	0	0.5	0	0	0	0	0	0
chr1:201617264..201617325,+	9.48	5.49	7.72	0	0	0	0	0	0
chr1:201617457..201617465,+	0	0	0	0	0	0	0	0	0
chr1:201617558..201617610,+	1.35	0.98	1.51	0.19	0.07	0.25	0	0	0
chr1:201617754..201617765,+	1.8	1.76	0.67	0	0	0	0	0	0
chr1:201617784..201617804,+	1.35	3.33	2.01	0.1	0	0.08	0	0	0
chr1:201617816..201617828,+	0	0	0	0	0	0.08	0	0	0
chr1:201617836..201617845,+	0	0	0	0	0	0	0	0	0.07
chr1:201682861..201682901,+	0	0	0	0.1	0.07	0	0	0	0
chr1:201683968..201684013,+	0	0	0	0.19	0.07	0.33	0	0	0
chr1:201684038..201684042,+	0	0	0	0	0	0	0	0	0
chr1:201684172..201684187,+	0	0	0	0	0	0	0	0	0
chr1:201708421..201708439,+	0	0	0	0	0	0	0	0	0
chr1:201708445..201708465,+	0	0	0	0	0	0	0	0	0
chr1:201708474..201708479,+	0	0	0	0	0	0	0	0	0
chr1:201708485..201708494,+	0	0	0	0	0	0	0	0	0
chr1:201708502..201708514,+	0	0	0	0	0	0	0	0	0
chr1:201708643..201708716,+	0	0	0	0	0	0	0	0	0
chr1:201708992..201709011,+	0	0	0	0	0	0	0	0	0
chr1:201709014..201709019,+	0	0	0	0	0	0	0	0	0
chr1:201709020..201709035,+	0	0	0	0	0	0	0	0	0
chr1:201709054..201709065,+	0	0	0	0	0	0	0	0	0
chr1:201751757..201751774,+	0	0.2	0.5	0	0	0.08	0	0	0
chr1:201751801..201751819,+	0	0.2	0	0	0	0.08	0	0	0
chr1:201755452..201755481,+	0	0	0	0	0	0	0	0	0
chr1:201755704..201755709,+	0	0.39	0	0	0	0	0	0	0
chr1:201757064..201757082,-	0	0	0	0	0	0	0	0	0
chr1:201798251..201798253,+	0.23	0.39	0.17	0.19	0.15	0.08	0.16	0.08	0.07
chr1:201798277..201798339,+	14.21	14.7	13.26	28.06	28.94	30.3	24.34	23.65	25.82
chr1:201798648..201798696,-	1.35	2.16	2.69	1.74	2.19	1.81	1.89	0.99	1.82
chr1:201798702..201798723,-	1.35	1.57	1.17	0.97	1.02	1.4	0.47	0.58	0.61
chr1:201825276..201825279,+	0.68	0.98	0.17	0.68	0.37	0.74	0.24	0.58	0.27
chr1:201837449..201837453,+	0.23	0	0	0.58	0.29	0.57	0.08	0.25	0.27
chr1:201857798..201857813,+	0	0	0	0	0	0	0.24	0.08	0.13
chr1:201857980..201857991,+	0	0	0	0	0	0	0	0	0
chr1:201857992..201858055,+	0.68	0.59	1.01	0.19	0.44	0	0.39	0.16	0.34
chr1:201868833..201868848,-	0	0	0	0	0	0	0	0	0
chr1:201869373..201869403,+	0	0	0	0	0	0	0	0	0
chr1:201869414..201869432,+	0	0	0	0	0	0	0	0	0
chr1:201869426..201869438,-	0	0	0	0	0	0	0	0	0
chr1:201869437..201869617,+	0	0	0	0	0	0	0	0	0
chr1:201869455..201869470,-	0	0	0	0	0	0	0	0	0
chr1:201869495..201869508,-	0	0	0	0	0	0	0	0	0
chr1:201869527..201869538,-	0	0	0	0	0	0	0	0	0
chr1:201869539..201869548,-	0	0	0	0	0	0	0	0	0
chr1:201869552..201869567,-	0	0	0	0	0	0	0	0	0
chr1:201869589..201869614,-	0	0	0	0	0	0	0	0	0
chr1:201869639..201869675,-	0	0	0	0	0	0	0	0	0
chr1:201869680..201869692,-	0	0	0	0	0	0	0	0	0
chr1:201869706..201869717,-	0	0	0	0	0	0	0	0	0
chr1:201869744..201869763,-	0	0	0	0	0	0	0	0	0
chr1:201869809..201869840,+	0	0	0	0	0	0	0	0	0
chr1:201915266..201915272,-	0	0	0	0	0	0	0	0	0
chr1:201915320..201915328,-	0	0	0	0	0	0	0	0	0
chr1:201915565..201915581,-	0	0	0	0	0	0	0	0	0
chr1:201915590..201915722,-	2.48	4.12	1.85	0	0	0	0	0.08	0
chr1:201924624..201924652,+	110.32	101.76	113.45	97.34	56.57	88.85	51.37	52.91	50.42
chr1:201951741..201951794,+	38.8	32.55	31.05	47.8	40.13	47.22	24.42	22.91	22.85
chr1:201952478..201952534,+	0.9	0.78	1.01	1.94	2.27	2.14	0.87	0.82	0.88
chr1:201977399..201977417,-	0	0	0	0	0	0	0	0	0
chr1:201979455..201979504,-	0	0	0	0.39	0.73	0.41	1.5	0.99	1.69
chr1:201979508..201979529,-	0	0	0	0.39	0.95	0.41	0.32	0.16	0.13
chr1:201979533..201979552,-	0	0	0	0.77	0.95	0.66	0	0	0
chr1:201979703..201979721,+	0	0	0	13.26	18.49	11.5	4.02	4.78	5.06
chr1:201979743..201979762,+	0	0	0	16.16	16.66	14.95	5.91	6.84	6.88
chr1:201979892..201979925,+	0	0	0	0	0	0	0	0	0
chr1:20204786..20204796,-	0	0.2	0	0.39	0.66	0.49	0	0	0
chr1:20204974..20204981,+	0.23	0.2	0.17	0	0	0	0	0	0.07
chr1:20208870..20208938,+	22.11	18.63	20.98	9.48	11.11	9.44	9.3	8.65	7.35
chr1:202091980..202091991,+	0	0	0	0	0	0	0	0	0
chr1:202091996..202092007,+	0	0	0	0	0	0	0	0	0
chr1:202092010..202092029,+	0	0	0	0	0	0	0	0	0
chr1:202092038..202092067,+	0	0	0	0	0	0	0	0	0
chr1:202092068..202092077,+	0	0	0	0	0	0	0	0	0
chr1:20209280..20209297,-	0	0	0	0	0	0	0	0	0
chr1:202098154..202098157,+	0	0	0	0	0	0	0	0	0
chr1:202098865..202098868,+	0	0	0	0	0	0	0	0	0
chr1:202103517..202103548,-	0.23	0	0.17	0.19	0	0.16	0.08	0	0
chr1:202113767..202113778,-	0	0.39	0	0.19	0	0.08	0	0.16	0
chr1:202113805..202113883,-	12.86	12.94	11.24	18.09	21.34	19.05	6.46	6.92	6.13
chr1:202127379..202127382,-	1.13	1.57	0.67	0	0	0	0	0	0
chr1:202129080..202129093,-	0.23	1.76	2.01	0	0	0	0	0	0
chr1:202129105..202129140,-	13.31	12.94	12.75	0	0	0	0	0	0
chr1:202129198..202129231,+	3.38	4.71	4.7	0	0	0	0	0	0
chr1:202129704..202129762,-	48.73	66.86	89.28	0	0	0	0	0	0
chr1:202130325..202130326,-	0	0	0	0	0	0	0	0	0
chr1:202130674..202130693,-	0.9	0.78	0.67	0	0	0	0	0	0
chr1:202130702..202130728,-	1.58	1.37	1.34	0	0	0	0	0	0
chr1:202133893..202133900,+	15.11	16.08	18.63	0	0	0	0	0	0
chr1:2021518..2021526,-	0	0	0	0	0	0	0	0	0
chr1:202162920..202162945,+	0	0	0	0	0	0	0	0	0
chr1:202163015..202163027,+	0	0	0	0	0	0	0	0	0
chr1:202163046..202163067,+	0	0	0	0	0	0	0	0	0
chr1:202163086..202163105,+	0	0	0	0.1	0	0	0	0	0
chr1:202172827..202172845,+	0	0.2	0	0	0	0	0	0	0
chr1:202172848..202172894,+	0.23	0.39	0.34	0	0	0	0	0	0
chr1:202183185..202183196,+	0	0	0	0	0	0	0	0	0
chr1:202183200..202183217,+	0	0	0	0	0	0	0	0	0
chr1:202208068..202208074,+	0	0	0	0	0	0	0	0	0
chr1:202208094..202208104,+	0	0	0	0	0	0	0	0	0
chr1:202311054..202311071,-	90.24	76.46	84.75	101.4	70.97	98.62	58.61	59.26	62.89
chr1:202311079..202311086,-	6.32	5.88	7.89	3.77	4.24	3.2	3.15	2.8	3.64
chr1:202311088..202311099,-	11.28	9.41	7.72	3.97	4.24	5.26	3.55	2.55	2.63
chr1:202317815..202317854,+	7.67	9.02	7.55	7.06	10.38	5.75	3.47	3.54	6.07
chr1:202317855..202317864,+	0	0	0	0.1	0.15	0	0	0	0
chr1:202317869..202317884,+	1.8	1.18	0.84	0.39	0.29	0.41	0.39	0.58	0.61
chr1:202317894..202317903,+	0	0	0	0	0.15	0.08	0.08	0.16	0.07
chr1:202317923..202317936,+	0	0	0	0.1	0.22	0.08	0.08	0.08	0.13
chr1:202318377..202318390,-	0	0	0	0	0.07	0.08	0	0	0
chr1:202318402..202318413,-	0	0	0	0	0.07	0	0	0.08	0
chr1:202318414..202318421,-	0	0	0	0	0	0	0	0	0
chr1:202318658..202318661,+	0	0	0	0	0	0	0	0	0
chr1:202385953..202385994,+	0	0	0	0.1	0.07	0.08	0	0	0
chr1:202394801..202394821,+	0	0	0	0	0	0.08	0	0	0
chr1:202431836..202431849,+	0	0	0	0	0	0	0	0	0
chr1:202431859..202431868,+	0	0	0	0	0	0	0	0	0
chr1:202431882..202431896,+	0	0	0	0	0	0	0	0	0
chr1:202431911..202431922,+	0	0	0	0	0	0	0	0	0
chr1:202431969..202431981,+	0	0	0	0	0	0	0	0	0
chr1:202432126..202432150,+	0	0	0	0	0	0	0	0	0
chr1:202432165..202432174,+	0	0	0	0	0	0	0	0	0
chr1:202440594..202440632,+	0	0	0	0	0	0	0	0	0
chr1:202441277..202441281,-	0.9	1.76	0.5	0.77	0.8	0.82	0.79	0.49	0.81
chr1:202485611..202485613,-	0	0	0	0	0	0	0	0	0
chr1:202501120..202501124,-	0.23	0	0	0	0	0	0	0	0
chr1:202508583..202508607,+	0	0	0	0	0	0	0	0	0
chr1:202508608..202508633,+	0	0	0	0	0	0	0	0	0
chr1:202509306..202509345,+	0	0	0	0	0	0	0	0	0
chr1:202520851..202520870,+	0	0	0	0	0	0	0	0	0
chr1:202549952..202549963,+	0	0	0	0	0.15	0	0.08	0	0
chr1:202550266..202550277,+	0	0	0	0	0	0	0	0	0
chr1:202593756..202593773,-	0	0	0	0	0	0	0	0	0
chr1:202594022..202594046,-	0	0	0	0	0	0	0	0	0
chr1:202594169..202594182,-	0	0	0	0	0	0	0	0	0
chr1:202594193..202594203,-	0	0	0	0	0	0	0	0	0
chr1:202679535..202679553,-	0	0	0	0	0	0	0	0	0
chr1:202679556..202679619,-	0	0	0.17	0	0	0	0	0	0
chr1:202679624..202679645,-	0	0	0	0	0	0	0	0	0
chr1:202736088..202736104,-	0	0	0.17	0.1	0	0	0	0	0
chr1:202736110..202736120,-	0	0	0	0	0	0	0	0.08	0
chr1:202736660..202736661,-	1.13	0.78	0.5	0.29	0.51	0.33	0.32	0.33	0.47
chr1:202776145..202776171,-	0	0	0	0	0	0	0	0	0
chr1:202776392..202776436,-	0.23	0.39	0.34	0	0	0	0.08	0	0.13
chr1:202776449..202776459,-	0	0.2	0	0	0	0	0	0	0
chr1:202777116..202777152,-	0	0	0.17	0	0.22	0.16	0	0	0.07
chr1:202777535..202777556,-	72.87	85.09	78.04	5.81	7.16	5.75	31.2	28.1	30.6
chr1:202777561..202777582,-	13.99	15.49	13.59	1.94	1.02	0.9	4.33	4.7	5.19
chr1:202777592..202777616,-	15.57	16.27	19.64	2.81	1.9	2.55	5.44	4.7	6.67
chr1:202780007..202780014,+	0	0	0.17	0	0	0	0	0.08	0
chr1:202780035..202780094,+	4.29	7.84	7.38	0	0.07	0.08	7.09	5.69	8.49
chr1:202780288..202780337,+	1.35	1.76	1.01	0	0	0	0.63	0.58	0.74
chr1:202830647..202830660,-	0.23	0	0.34	0.19	0.07	0.16	4.73	5.36	4.25
chr1:202830731..202830759,-	0.23	0.39	0.34	0.1	0.15	0.25	0.79	1.48	2.09
chr1:202830876..202830891,+	0.23	0.39	0.17	0.29	0	0.16	1.18	1.48	1.35
chr1:202830878..202830883,-	0	0	0	0	0	0	0.32	0.41	0.27
chr1:202830896..202830916,+	0.45	0.2	0.34	0.1	0.15	0	2.13	1.4	2.43
chr1:202858227..202858283,-	16.02	13.14	17.96	28.25	32.6	27.84	20.88	19.53	21.37
chr1:202858289..202858300,-	0.68	0.59	0.5	0.77	0.58	1.15	1.34	0.74	0.88
chr1:202858305..202858314,-	0.45	0.2	0.34	0.1	0.15	0.25	0	0.41	0.13
chr1:202858334..202858355,-	1.13	1.18	0.84	0.29	0.15	0.25	0.47	0.41	0.2
chr1:202858369..202858390,-	0	0	0.17	0.1	0.07	0.16	0	0.08	0.07
chr1:202861208..202861211,-	1.8	0.39	1.01	1.16	1.39	0.57	1.26	1.24	0.47
chr1:202880877..202880886,+	6.54	7.06	6.71	6.68	4.68	5.01	6.07	6.68	4.99
chr1:202896271..202896282,-	0.23	0.2	0.5	0.29	0.51	0.33	0.47	0.49	0.54
chr1:202896310..202896406,-	20.53	24.12	18.63	10.64	13.89	11.33	12.68	11.54	10.58
chr1:202897724..202897727,-	0	0	0	0	0	0	0	0	0
chr1:202910448..202910473,-	0	0.39	0.17	0.19	0.37	0.33	0.08	0.08	0
chr1:202910483..202910510,-	0.23	0.59	0.34	1.35	0.37	0.57	0.32	0.49	0.34
chr1:202915708..202915732,-	0.45	1.76	1.68	2.23	2.34	2.46	1.73	1.65	1.69
chr1:202927097..202927125,-	0.23	0.39	0.5	0.58	1.46	0.82	0.08	0.58	0.27
chr1:202927388..202927448,-	51.21	53.53	63.27	58.92	55.26	67.01	47.9	49.04	49.95
chr1:202927458..202927487,-	4.74	2.94	6.38	5.22	4.9	6.08	1.5	1.73	1.75
chr1:202927490..202927503,-	0	0.59	0.84	0.77	0.73	0.9	0.08	0.25	0.2
chr1:202936357..202936392,-	16.47	20.59	19.47	20.03	22.22	19.38	10.32	11.54	8.36
chr1:202936394..202936405,-	0.45	0.59	0.5	0.29	0.44	0.41	0.16	0.33	0.4
chr1:202976493..202976530,+	19.4	19.21	17.79	17.61	22	25.13	13.08	13.76	14.09
chr1:202976555..202976566,+	0.9	0.39	1.17	1.45	1.24	1.89	1.65	1.4	1.15
chr1:202981018..202981040,+	1.8	0.59	0.84	1.06	0.66	0.57	0.47	0.74	0.94
chr1:202993626..202993630,+	0	0	0.34	0	0.07	0.08	0	0.08	0
chr1:202995611..202995680,+	2.71	5.1	2.85	0.1	0	0.16	0.24	0.16	0.27
chr1:203015803..203015809,+	0.23	0.2	0	0	0.07	0	0	0	0
chr1:20301782..20301786,+	0	0	0	0	0	0	0	0	0.07
chr1:20302056..20302073,-	0	0	0	0	0	0	0	0	0
chr1:20302092..20302101,+	0	0	0	0	0	0	0	0	0
chr1:20302126..20302169,-	0	0	0	0	0	0	0	0	0.07
chr1:20302171..20302222,-	0	0	0	0	0	0	0.16	0.08	0.13
chr1:20302204..20302222,+	0	0	0	0	0	0	0	0.16	0.07
chr1:20302241..20302265,+	0	0	0	0	0	0	0	0	0.13
chr1:20302285..20302297,+	0	0	0	0	0	0	0	0	0
chr1:20302285..20302302,-	0	0	0	0	0	0	0	0	0
chr1:20302303..20302317,-	0	0	0	0	0	0	0	0	0
chr1:20302329..20302340,-	0	0	0	0	0	0	0	0	0
chr1:203036733..203036740,+	0	0	0	0	0	0	0	0	0
chr1:203036812..203036840,+	0	0	0	0	0	0	0	0	0
chr1:203045543..203045554,-	0	0	0	0	0	0	0	0	0
chr1:20304592..20304624,-	0	0	0	0	0	0	0	0	0
chr1:203047689..203047700,+	0	0	0	0	0	0	0	0	0
chr1:203047906..203047910,+	0	0	0	0	0	0	0	0	0
chr1:20304895..20304916,-	0	0	0	0	0	0	0	0	0
chr1:20304923..20304969,-	0	0	0	0	0	0	0	0	0
chr1:203052309..203052311,-	0	0	0	0	0	0	0	0	0
chr1:20305256..20305268,-	0	0	0	0	0	0	0	0	0
chr1:20305296..20305314,-	0	0	0	0	0	0	0	0	0
chr1:20305327..20305341,-	0	0	0	0	0	0	0.08	0	0
chr1:20305376..20305386,-	0	0	0	0	0	0	0	0	0
chr1:203055129..203055147,-	0	0	0	0	0	0	0	0	0
chr1:20306102..20306119,-	0	0	0	0	0	0	8.67	7.75	6.61
chr1:20306920..20306936,-	0	0	0	0	0	0	0.63	0.33	0.61
chr1:203071336..203071357,+	0	0	0	0	0	0	0	0	0
chr1:203096831..203096864,+	0	0	0	0	0	0	0	0	0
chr1:203096870..203096885,+	0	0	0	0	0	0	0	0	0
chr1:203096891..203096898,+	0	0	0	0	0	0	0	0	0
chr1:203097381..203097386,+	0	0	0	0.1	0	0	0	0	0
chr1:203097407..203097476,+	0	0	0	0.58	0.58	1.23	0.08	0.16	0
chr1:203121773..203121791,+	0	0	0	0.1	0.22	0	0	0	0
chr1:203139551..203139560,-	0	0	0	0	0	0	0	0	0
chr1:203144944..203144961,-	0	0	0	0	0	0	0	0	0.07
chr1:203148057..203148072,+	0	0	0	0	0	0	0	0	0
chr1:203148096..203148127,-	0	0	0	0	0	0	0	0	0
chr1:203148146..203148212,+	0	0	0	0	0	0	0	0	0
chr1:203148202..203148215,-	0	0	0	0	0	0	0	0	0
chr1:203148219..203148232,-	0	0	0	0	0	0	0	0	0
chr1:203148270..203148291,-	0	0	0	0	0	0	0	0	0
chr1:203148271..203148296,+	0	0	0	0	0	0	0	0	0
chr1:203148336..203148348,-	0	0	0	0	0	0	0	0	0
chr1:203148357..203148383,-	0	0	0	0	0	0	0	0	0
chr1:203148373..203148396,+	0	0	0	0	0	0	0	0	0
chr1:203148394..203148401,-	0	0	0	0	0	0	0	0	0
chr1:203148408..203148431,+	0	0	0	0	0	0	0	0	0
chr1:203148428..203148437,-	0	0	0	0	0	0	0	0	0
chr1:203148455..203148477,-	0	0	0	0	0	0	0	0	0
chr1:203148495..203148505,-	0	0	0	0	0	0	0	0	0
chr1:203148522..203148550,-	0	0	0	0	0	0	0	0	0
chr1:203148531..203148567,+	0	0	0	0	0	0	0	0	0
chr1:203148612..203148623,-	0	0	0	0	0	0	0	0	0
chr1:203148907..203148922,+	0	0	0	0	0	0	0	0	0
chr1:203148919..203148937,-	0	0	0	0	0	0	0	0	0
chr1:203148938..203148988,-	0	0	0	0	0	0	0	0	0
chr1:203149716..203149729,-	0	0	0	0	0	0	0	0	0
chr1:203149741..203149762,-	0	0	0	0	0	0	0	0	0
chr1:203149809..203149816,-	0	0	0	0	0	0	0	0	0
chr1:203150031..203150040,-	0	0	0	0	0	0	0	0	0
chr1:203150041..203150049,-	0	0	0	0	0	0	0	0	0
chr1:203150369..203150408,-	0	0	0	0	0	0	0	0	0
chr1:203151897..203151908,-	0	0	0	0	0	0	0	0	0
chr1:203151934..203151947,-	0	0	0	0	0	0	0	0	0
chr1:203151964..203151973,-	0	0	0	0	0	0	0	0	0
chr1:203152777..203152814,+	0	0	0	0	0	0	0.08	0	0
chr1:203152791..203152804,-	0	0	0	0	0	0	0	0	0
chr1:203152808..203152846,-	0	0	0	0	0	0	0	0	0
chr1:203152845..203152866,+	0	0	0	0	0	0	0	0	0
chr1:203152849..203152863,-	0	0	0	0	0	0	0	0	0
chr1:203152872..203152879,-	0	0	0	0	0	0	0	0	0
chr1:203152908..203152924,-	0	0	0	0	0	0	0	0	0
chr1:203153416..203153419,-	0	0	0	0	0	0	0	0	0
chr1:203153711..203153722,+	0	0	0	0	0	0	0	0	0
chr1:203154299..203154330,+	0	0	0	0	0	0	0	0	0
chr1:203154334..203154339,+	0	0	0	0	0	0	0	0	0
chr1:203154342..203154363,-	0	0	0	0	0	0	0	0	0
chr1:203154349..203154356,+	0	0	0	0	0	0	0	0	0
chr1:203154383..203154466,-	0	0	0	0	0	0	0	0	0
chr1:203154393..203154416,+	0	0	0	0	0	0	0	0	0
chr1:203154486..203154506,-	0	0	0	0	0	0	0	0	0
chr1:203154508..203154518,-	0	0	0	0	0	0	0	0	0
chr1:203155464..203155497,-	0	0	0	0	0	0	0	0	0
chr1:203155503..203155528,-	0	0	0	0	0	0	0	0	0
chr1:203155823..203155838,-	0	0	0	0.1	0	0.08	0	0	0.34
chr1:203155868..203155882,-	0	0	0	0	0	0	0	0	0
chr1:203156457..203156458,+	0	0	0	0	0	0	0	0	0
chr1:203198790..203198807,-	0	0	0	0	0	0	0	0	0
chr1:203243135..203243148,-	0	0	0	0	0	0	0	0	0
chr1:203243149..203243193,-	0	0	0	0	0	0	0	0	0
chr1:203243266..203243287,+	0	0	0	0	0	0	0	0	0
chr1:203255787..203255791,-	0	0	0	0	0	0	0	0	0
chr1:203256019..203256033,+	0	0	0	0	0	0	0	0	0
chr1:203256432..203256443,-	0	0	0	0	0	0	0	0	0
chr1:203256483..203256503,-	0	0	0	0	0	0	0	0	0
chr1:203256800..203256818,+	0	0	0	0	0	0	0	0	0
chr1:203256822..203256845,+	0.23	0	0	0	0	0	0	0	0
chr1:203256925..203256934,+	0	0	0	0	0	0	0	0	0
chr1:203258719..203258740,-	0	0	0	0	0	0	0	0	0
chr1:203258874..203258891,+	0	0	0	0	0	0	0	0	0
chr1:203258895..203258909,+	0	0	0	0	0	0	0	0	0
chr1:203258919..203258924,+	0	0	0	0	0	0	0.08	0	0
chr1:203258925..203258936,+	0	0	0	0	0	0	0	0	0
chr1:203258969..203258980,+	0	0	0	0	0	0	0	0	0
chr1:203259612..203259637,-	0	0	0	0	0	0	0	0	0
chr1:203259807..203259825,+	0	0	0.17	0	0	0	0	0.08	0
chr1:203259834..203259847,+	0	0	0	0	0	0	0	0	0
chr1:203259850..203259890,+	0	0	0	0	0	0	0.08	0	0
chr1:203273760..203273784,-	0	0.2	0	0	0	0	0	0	0
chr1:203274170..203274209,-	0	0	0	0	0	0	0	0	0
chr1:203274254..203274270,-	0	0	0	0	0	0	0	0	0
chr1:203274370..203274382,-	0	0	0	0	0.15	0	0	0	0
chr1:203274387..203274417,-	0	0	0.17	0.1	0.07	0	0	0	0
chr1:203274418..203274461,-	0.68	1.18	0.84	0.29	0.51	0.41	0.08	0	0.07
chr1:203274639..203274654,+	16.24	25.29	39.44	13.64	10.23	11.33	23.32	22.66	24.2
chr1:203275855..203275925,+	0.45	0	0	0	0.07	0.16	0	0.08	0
chr1:203276637..203276649,+	0	0	0	0	0	0	0	0	0
chr1:203276836..203276855,+	0	0	0	0	0	0	0.08	0	0
chr1:203277694..203277709,+	0	0	0	0	0	0.08	0.08	0.16	0.07
chr1:203277818..203277838,+	0	0	0	0	0	0	0	0.08	0
chr1:203278076..203278109,+	0	0	0.67	0	0.07	0	0	0.16	0.2
chr1:203278112..203278151,+	0.23	0.2	0.17	0.29	0	0.08	0	0	0
chr1:203287425..203287433,+	0	0	0	0	0	0	0	0	0
chr1:203290395..203290406,+	0	0	0	0	0	0	0	0	0
chr1:203294429..203294440,+	0	0	0	0	0	0	0	0	0
chr1:203296492..203296502,-	0	0	0	0	0	0.08	0	0	0
chr1:203296513..203296536,-	0	0	0	0.29	0	0.16	0	0.08	0.07
chr1:203296696..203296736,+	0	0	0	0	0	0.16	0	0	0
chr1:203297188..203297215,-	0	0	0	0.29	0.07	0.08	0	0	0
chr1:203316711..203316750,-	0	0	0	0	0	0	0	0	0
chr1:203316798..203316810,-	0	0	0	0	0	0	0	0	0
chr1:203317084..203317101,-	0	0	0	0	0	0	0	0	0
chr1:203317142..203317164,-	0	0	0	0	0	0	0	0	0
chr1:203317148..203317160,+	0	0	0	0	0	0	0	0	0
chr1:203317172..203317190,-	0	0	0	0	0	0	0	0	0
chr1:203317193..203317209,-	0	0	0	0	0	0	0	0	0
chr1:203317210..203317231,-	0	0	0	0	0	0	0	0	0
chr1:203317215..203317230,+	0	0	0	0	0	0	0	0	0
chr1:203317232..203317258,+	0	0	0	0	0	0	0	0	0
chr1:203317238..203317258,-	0	0	0	0	0	0	0	0	0
chr1:203317259..203317301,-	0	0	0	0	0	0	0	0	0
chr1:203317308..203317324,-	0	0	0	0	0	0	0	0	0
chr1:203317353..203317375,-	0	0	0	0	0	0	0	0	0
chr1:203317378..203317395,-	0	0	0	0	0	0	0	0	0
chr1:203317396..203317407,-	0	0	0	0	0	0	0	0	0
chr1:203320210..203320240,-	0	0	0	0	0	0	0	0.16	0
chr1:203320243..203320268,-	0	0	0	0	0	0	0	0.08	0.2
chr1:203342109..203342128,+	0	0	0	0	0	0	0	0	0
chr1:203398304..203398325,-	0	0	0	0	0	0	0	0	0
chr1:203398368..203398381,-	0	0	0	0	0	0	0	0	0
chr1:203444887..203444975,+	0	0	0	0	0	0	0	0	0
chr1:203444976..203444984,+	0	0	0	0	0	0	0	0	0
chr1:203452407..203452418,+	0	0	0	0	0	0	0	0	0
chr1:203452420..203452442,+	0	0	0	0	0	0	0	0	0
chr1:203452470..203452500,+	0	0	0	0	0	0	0	0	0
chr1:203452501..203452514,+	0	0	0	0	0	0	0	0	0
chr1:203452525..203452565,+	0	0	0	0	0	0	0	0	0
chr1:203452580..203452624,+	0	0	0	0	0	0	0	0	0
chr1:203452665..203452676,+	0	0	0	0	0	0	0	0	0
chr1:203453151..203453163,+	0	0	0	0	0	0	0	0	0
chr1:203463245..203463294,+	0	0	0	0	0	0	0	0	0
chr1:203466157..203466165,-	0	0	0	0	0	0	0	0	0
chr1:203466166..203466175,+	0	0	0	0	0	0	0	0	0
chr1:203467876..203467881,+	0	0	0	0	0	0	0	0	0
chr1:203488513..203488529,-	0	0	0	0	0	0	0	0	0
chr1:203491082..203491114,-	0	0	0	0	0	0	0	0	0
chr1:203491479..203491485,+	0	0	0	0	0.07	0.25	0	0	0
chr1:20354880..20354902,+	0	0	0	0	0	0	0	0	0
chr1:20355001..20355016,+	0	0	0	0	0	0	0	0	0
chr1:20355975..20355980,-	0	0	0	0	0	0	0	0	0
chr1:203595706..203595754,+	0	0	0	0	0.07	0	0	0	0
chr1:203595791..203595796,+	0	0	0	0	0	0	0	0	0
chr1:203595903..203595934,+	3.61	3.14	5.2	12.09	12.57	11.91	0	0.08	0.27
chr1:203595941..203595970,+	2.03	1.76	1.51	20.61	21.2	17.9	0	0.08	0
chr1:203595980..203595991,+	0.23	0	0.34	2.13	1.46	1.48	0	0	0
chr1:203596080..203596091,+	0	0	0	0.1	0.22	0.16	0	0	0
chr1:203596195..203596206,+	0	0.2	0	0.87	0.66	0.99	0	0	0
chr1:203596211..203596216,+	0	0	0	0.29	0.51	0.49	0	0	0
chr1:203596217..203596249,+	0	0	0.17	2.42	2.49	2.71	0	0	0
chr1:203597046..203597079,+	0	0	0	0.1	0.07	0.33	0	0	0
chr1:203597159..203597185,+	0	0	0	0.29	0.29	0.49	0	0	0
chr1:203599092..203599116,-	0	0	0	0	0	0	0	0	0
chr1:2036149..2036162,+	0	0	0	0.29	0.37	0.66	0.55	0.41	0.74
chr1:203625208..203625211,+	0	0	0	0	0	0.08	0	0	0
chr1:2036352..2036358,-	0	0	0	0	0.07	0	0	0	0
chr1:203641655..203641664,+	0	0	0	0	0	0	0	0	0
chr1:203643182..203643195,-	0	0	0	0	0	0	0	0	0
chr1:203643252..203643273,-	0	0	0	0	0	0	0	0	0
chr1:203651149..203651167,+	4.51	6.67	4.03	0	0	0	0	0	0
chr1:203651813..203651837,-	0	0	0	0	0	0	0	0	0
chr1:203651966..203652021,+	0.23	0.39	0.17	0	0.07	0.08	0	0	0
chr1:203652077..203652140,+	4.74	4.71	3.36	0.29	0.51	0.16	13.63	11.7	11.73
chr1:203652276..203652291,+	0	0	0	0.1	0	0.08	0	0	0
chr1:203708778..203708793,+	0	0.2	0	0.29	0.44	0.41	0	0.25	0.07
chr1:203708848..203708865,+	0	0.2	0	0.29	0.37	0.08	0.08	0	0.13
chr1:203709478..203709530,+	0	0.2	0	0.19	0.44	0.16	0.08	0	0.13
chr1:203709586..203709591,+	0	0.2	0.34	0.19	0.58	0.33	0.16	0	0.07
chr1:203710083..203710096,+	0	0	0	0	0.15	0.33	0.16	0	0
chr1:203732858..203732876,-	0	0	0	0	0	0	0	0	0
chr1:203734024..203734025,-	0	0	0	0	0	0	0	0	0
chr1:203734279..203734288,+	0	0	0	0	0	0	0	0	0
chr1:203734296..203734318,+	0	0	0	0	0	0	0	0	0
chr1:203734321..203734330,+	0	0	0	0	0	0	0	0	0
chr1:203734634..203734648,+	0	0	0	0	0	0	0	0	0
chr1:203734662..203734669,+	0	0	0	0	0	0	0	0	0
chr1:203742912..203742915,+	0	0	0	0	0	0	0	0	0
chr1:203764633..203764674,+	6.09	5.1	7.89	2.23	2.41	1.56	0.79	0.74	0.54
chr1:203764689..203764700,+	0.45	0.2	0.5	0.1	0.22	0.49	0.16	0.08	0
chr1:203764742..203764769,+	6.32	6.86	10.07	5.32	9.87	6.98	3.23	1.81	2.49
chr1:203775974..203775977,+	0.23	0.78	1.34	0.68	0.29	1.23	0.24	0.33	0.34
chr1:203802763..203802768,+	0	0	0.17	0.29	0	0.33	0.08	0.08	0.13
chr1:203830703..203830740,+	70.84	67.84	80.55	55.63	52.04	54.36	34.59	35.44	33.23
chr1:203830760..203830773,+	0.68	0.98	2.69	6	11.62	9.44	10.56	12.36	12.74
chr1:203830938..203831001,+	11.96	11.96	8.89	9.39	11.26	10.18	5.91	5.11	6.67
chr1:203831240..203831299,+	0	0.2	0	4.16	4.39	2.55	0.24	0.41	0.54
chr1:203873170..203873173,-	0.23	0.39	0.34	0.77	0.15	1.23	3.07	3.96	2.76
chr1:203903420..203903437,+	0	0	0	0	0	0	0	0	0
chr1:203965897..203965916,+	0	0	0	0	0	0	0	0	0
chr1:20396606..20396616,+	0	0	0	0	0	0	0	0	0
chr1:20396625..20396638,+	0	0	0	0	0	0	0	0	0
chr1:20396649..20396705,+	0	0	0	0	0	0	0	0	0
chr1:20396722..20396732,+	0	0	0	0	0	0	0	0	0
chr1:20396766..20396778,+	0	0	0	0	0	0	0	0	0
chr1:20396830..20396846,+	0	0	0	0	0	0	0	0	0
chr1:204042215..204042228,+	0	0	0	2.03	4.02	2.14	2.84	2.14	2.22
chr1:204042233..204042249,+	0	0	0	11.61	16.3	14.7	14.97	13.68	13.35
chr1:204042275..204042286,+	0	0	0	3	2.56	2.22	1.58	1.24	2.43
chr1:204042723..204042784,+	0	0	0	3	2.78	3.61	1.97	2.14	2.16
chr1:204066268..204066280,-	0	0	0	0	0	0	0	0	0
chr1:20407255..20407264,+	0	0	0	0	0	0	0	0	0
chr1:204073847..204073856,-	0	0	0	0	0	0	0	0	0
chr1:204073867..204073872,-	0	0	0	0	0	0	0	0	0
chr1:204074045..204074052,+	0	0	0	0	0	0.08	0	0	0
chr1:204074190..204074200,+	0	0	0	0	0	0	0	0	0
chr1:204082201..204082205,+	0	0	0	0	0.07	0	0.08	0	0
chr1:204086748..204086765,+	0	0	0	0	0	0.08	0.16	0	0
chr1:204110529..204110542,+	0	0	0	0	0	0	0	0	0
chr1:204116078..204116094,-	0	0	0	0	0	0	0.16	0.08	0.2
chr1:204116116..204116125,-	0	0	0	0	0	0	0.16	0.08	0.07
chr1:204116127..204116142,-	0	0	0	0	0	0	0.08	0.41	0.2
chr1:204116178..204116187,-	0	0	0	0	0	0	0.16	0.16	0
chr1:204119057..204119094,-	0	0	0	0	0	0	0	0.08	0.07
chr1:204119102..204119110,-	0	0	0	0	0	0	0	0	0
chr1:204120903..204120917,-	0	0	0	0	0	0	2.99	3.79	3.17
chr1:204120920..204120929,-	0	0	0	0	0	0	0.79	0.41	0.74
chr1:204120931..204120942,-	0	0	0	0	0	0	1.1	1.9	0.94
chr1:204120945..204120958,-	0	0	0	0	0	0	0.87	0.91	1.15
chr1:204120978..204121005,-	0	0	0	0	0	0	1.97	1.73	2.56
chr1:204121013..204121027,-	0	0	0	0	0	0	0.47	0.58	0.74
chr1:204121034..204121055,-	0	0	0	0	0	0	0.63	1.15	0.54
chr1:204121102..204121136,-	0	0	0	0	0.07	0	2.91	4.45	4.31
chr1:204121137..204121180,-	0.23	0.2	0	0	0.07	0.33	5.12	5.85	5.59
chr1:204121261..204121295,-	0	0	0	0	0	0	2.13	2.72	2.29
chr1:204121298..204121312,-	0	0	0	0	0	0	0.24	0.33	0.2
chr1:204135454..204135486,-	0	0.98	0.17	0	0	0	0	0	0
chr1:204159492..204159541,-	0	0	0	0	0	0	0	0	0
chr1:204159816..204159828,-	0	0	0	0	0	0	0	0	0
chr1:204165610..204165626,-	0	0	0	0	0	0	0	0	0
chr1:204165736..204165747,-	0	0	0	0	0	0	0	0	0
chr1:204165751..204165766,-	0	0	0	0	0	0	0	0	0
chr1:204183071..204183152,-	0	0	0	0	0	0	19.3	16.57	17.73
chr1:204245928..204245938,+	0	0	0	0	0	0	0	0	0
chr1:204245955..204245976,+	0	0	0	0	0	0	0	0	0
chr1:204247050..204247059,-	0	0	0	0	0	0	0	0	0
chr1:204247089..204247109,-	0	0	0	0	0	0	0	0	0
chr1:204257282..204257287,-	0	0	0	0	0	0.08	0.87	0.74	1.35
chr1:204257417..204257469,-	0	0	0	0	0.15	0	0	0	0
chr1:204257478..204257509,-	0	0	0	0.39	0.66	0.25	0.32	0.08	0.27
chr1:204257513..204257533,-	0	0	0	0.1	0.15	0	0	0	0.07
chr1:204276504..204276527,-	0	0	0	0	0	0	0	0	0
chr1:204276667..204276683,-	0	0	0	0	0	0	0	0	0
chr1:204276714..204276727,-	0	0	0	0	0	0	0	0	0
chr1:204276775..204276789,-	0	0	0	0	0	0	0	0	0
chr1:204283395..204283415,-	0	0	0	0	0.15	0	0	0	0
chr1:204283814..204283840,-	0	0	0	0	0	0	0	0	0
chr1:204288638..204288673,-	0	0	0	0.19	0.07	0	0	0.08	0
chr1:204301137..204301186,-	0	0	0	0	0	0	0	0	0
chr1:204306804..204306822,-	0	0	0	0	0	0	0	0	0
chr1:204306825..204306833,-	0	0	0	0	0	0	0	0	0
chr1:2043086..2043109,+	0	0	0	0	0	0	0	0	0
chr1:204320084..204320097,-	0	0	0	0	0	0	0	0	0
chr1:204320105..204320146,-	0	0	0	0	0	0	0	0	0
chr1:204328857..204328886,-	0	0	0	0	0	0	0	0	0
chr1:204329013..204329086,-	0	0	0	0	0	0	0	0	0
chr1:204329094..204329103,-	0	0	0	0	0	0	0	0	0
chr1:204329209..204329237,-	0	0	0	0	0	0	0	0	0
chr1:204336746..204336757,-	0	0	0	0	0	0	0	0	0
chr1:204336774..204336807,-	0	0	0	0	0	0	0	0	0
chr1:204347072..204347088,-	0	0	0	0.39	0.15	0	0	0	0
chr1:204347256..204347303,-	0	0	0	9.48	9.28	10.26	2.84	2.55	3.03
chr1:204347485..204347519,-	0	0	0	0.87	1.17	1.81	9.93	9.31	9.1
chr1:204355587..204355593,-	0	0	0	0	0	0.08	0	0	0
chr1:204379602..204379617,-	0.23	0.2	0.17	1.35	1.61	1.15	0.16	0.16	0.27
chr1:204380074..204380108,-	0	0.2	0.17	0.77	0.37	0.33	0.08	0.49	0.34
chr1:204380309..204380334,-	0.23	0	0.17	0.1	0.66	0.49	0	0	0
chr1:204380430..204380446,-	0	0	0	1.26	2.41	1.15	0	0.08	0.07
chr1:204380531..204380560,+	0.45	0.78	0.84	0.58	1.75	0.9	0.79	0.33	0.47
chr1:204380854..204380865,-	0	0.39	0	1.16	2.78	1.15	0.08	0.33	0.07
chr1:204380872..204380883,-	0	0.78	0.5	1.16	0.66	1.56	0.39	0	0.2
chr1:204380932..204380953,-	35.87	33.92	32.56	75.08	106.64	64.71	20.8	16.24	19.14
chr1:204380954..204380965,-	3.16	1.96	1.68	1.55	2.34	1.31	0.63	0.66	0.4
chr1:204381010..204381023,-	2.71	2.55	2.52	5.9	7.89	5.42	0.47	0.74	0.67
chr1:204381318..204381339,+	0	0	0	0.1	0.07	0.08	0	0	0.13
chr1:204381380..204381396,+	0	0	0	0	0.15	0.16	0	0	0
chr1:204381399..204381426,+	0	0	0	0	0	0	0	0	0
chr1:204386343..204386358,-	0	0	0	0.39	0.29	0.16	0	0	0
chr1:204386687..204386697,-	0	0	0	0	0.07	0	0	0	0
chr1:204386949..204386983,+	0	0	0	0.97	0.73	0.99	0	0	0
chr1:204395331..204395347,+	0	0	0	0	0	0	0	0	0
chr1:204395368..204395379,+	0	0	0	0	0	0	0	0	0
chr1:204400970..204400981,-	0	0	0	0.19	0.37	0.33	0	0	0
chr1:204420108..204420117,-	0	0	0	0.1	0	0	0	0	0
chr1:204420155..204420164,-	0	0	0	0.19	0.07	0.08	0	0	0
chr1:204426293..204426304,-	0	0	0	0	0	0	0	0	0
chr1:204433825..204433835,-	0	0	0	0	0	0	0	0	0
chr1:204433893..204433899,-	0	0	0	0	0	0	0	0	0
chr1:204433930..204433969,-	0	0	0	0	0	0	0	0	0
chr1:204436344..204436385,-	0	0	0	0	0	0	0	0	0
chr1:20446020..20446034,-	0	0	0	0	0	0	0	0	0
chr1:204463061..204463102,-	0	0	0	0.1	0.44	0.25	0	0.08	0.07
chr1:204463680..204463695,-	0	0	0	0.29	0.37	0.41	0.24	0.25	0.4
chr1:204463697..204463709,-	0	0	0	0.1	0.44	0.25	0.24	0.33	0.4
chr1:204463716..204463731,-	0	0	0	0.1	0.51	0.41	0.24	0.49	0.2
chr1:204463734..204463745,-	0	0	0	0.39	0.44	0.16	0.16	0.16	0.13
chr1:204463845..204463857,-	0	0	0	2.42	4.17	3.86	0.55	0.74	1.01
chr1:204463865..204463876,-	0	0	0	1.84	1.39	1.4	0.71	0	0.74
chr1:204463880..204463915,-	0	0	0.17	6.68	6.94	4.43	0.32	0.91	0.61
chr1:204463918..204463963,-	0	0	0.84	13.16	14.54	13.22	1.89	2.23	1.82
chr1:204463974..204463986,-	0	0	0	0	0.22	0.25	0	0	0
chr1:204464458..204464469,-	0	0	0	0.1	0	0	0	0	0
chr1:204485491..204485502,+	0.45	0.39	0.34	0.87	0.95	0.66	0.39	0.25	0.47
chr1:204485503..204485555,+	35.64	33.72	31.55	20.51	40.42	24.72	13.63	13.6	14.42
chr1:204485571..204485582,+	0.23	0.2	0.34	0.68	0.51	0.08	0.16	0.08	0.34
chr1:204485859..204485872,+	0	0	0	0	0	0	0	0.08	0
chr1:204486309..204486314,-	0	0	0	0	0	0	0	0	0
chr1:204494250..204494262,+	0	0	0	0	0	0	0	0	0
chr1:204494323..204494353,+	0	0	0	0	0	0	0	0	0
chr1:204494364..204494380,+	0	0	0	0	0	0	0	0	0
chr1:204494413..204494420,+	0	0	0	0	0	0	0	0	0
chr1:204494427..204494436,+	0	0	0	0	0	0	0	0	0
chr1:204494443..204494454,+	0	0	0	0	0	0	0	0	0
chr1:204494667..204494676,+	0	0	0	0	0	0	0	0	0
chr1:204497004..204497007,+	0	0	0.17	0.1	0.44	0.08	0.08	0.08	0
chr1:204502923..204502928,+	0.45	0.39	0	0.19	0.29	0.33	0.08	0.25	0.07
chr1:204507243..204507252,+	0	0	0	0	0	0	0	0	0
chr1:204519706..204519709,+	0.23	0	0.17	0.29	0.15	0.25	0.08	0.16	0.13
chr1:204520617..204520622,+	2.26	1.96	1.34	3.19	4.02	3.12	0.47	0.49	0.67
chr1:204580692..204580695,-	0	0	0	0	0	0	0	0	0
chr1:204620238..204620253,+	0	0	0	0	0	0	0	0	0
chr1:204628434..204628443,+	0	0	0	0	0	0	0	0	0
chr1:204640767..204640771,-	0	0.2	0	0	0	0	0	0	0
chr1:204654494..204654512,-	0	0	0	0	0	0	0	0	0
chr1:204654555..204654589,-	0	0	0	0	0	0.08	0	0	0
chr1:204654826..204654873,-	0	0	0	0	0	0	0	0	0
chr1:20465805..20465824,+	0	0	0	0	0	0	0	0	0
chr1:20465872..20465881,+	0	0	0	0	0	0	0	0	0
chr1:204667243..204667248,+	0	0	0	0	0	0	0	0	0
chr1:204700241..204700251,-	0	0	0	0	0	0	0	0	0
chr1:204797749..204797855,+	0	0	0	0	0	0	0	0	0
chr1:20479791..20479813,-	0	0	0	0	0	0	0	0	0
chr1:204839185..204839192,+	0	0	0	0	0	0	0	0	0
chr1:204839198..204839211,+	0	0	0	0	0	0	0	0	0
chr1:204839218..204839235,+	0	0	0	0	0	0	0	0	0
chr1:204839859..204839879,+	0	0	0	0	0	0	0	0	0
chr1:204839880..204839889,+	0	0	0	0	0	0	0	0	0
chr1:204839972..204839996,+	0	0	0	0	0	0	0	0	0
chr1:204840011..204840017,+	0	0	0	0	0	0	0	0	0
chr1:204856744..204856747,+	0	0	0	0	0	0	0	0.08	0
chr1:204885187..204885205,+	0	0	0	0	0	0	0	0	0
chr1:204903488..204903493,+	0	0	0	0	0	0	0	0	0
chr1:204923440..204923454,+	0	0	0	0	0	0	0	0	0
chr1:204949349..204949355,+	0	0	0	0	0	0	0	0	0
chr1:204949396..204949409,+	0	0	0	0	0	0	0	0	0
chr1:204961416..204961429,-	0	0	0	0	0	0	0	0	0
chr1:204961882..204961909,+	0	0	0	0	0	0	0	0	0
chr1:204961918..204961938,+	0	0	0	0	0	0	0	0	0
chr1:204967456..204967461,+	0	0	0	0	0	0	0	0	0
chr1:204976292..204976297,+	0	0	0	0	0	0	0	0	0
chr1:204991565..204991578,+	0	0	0	0	0	0	0	0	0
chr1:205012088..205012106,+	0	0	0	0	0	0	0	0	0
chr1:205012264..205012273,+	0	0	0.17	0	0	0	0	0	0
chr1:205012293..205012326,+	0	0	0	0	0	0	0	0	0
chr1:205012332..205012351,+	0	0	0	0.1	0	0	0	0	0.07
chr1:205012378..205012389,+	0	0	0	0	0	0	0	0	0
chr1:205018721..205018729,-	0	0	0	0	0	0	0	0	0
chr1:2050216..2050220,+	0	0	0	0	0.07	0	0	0	0
chr1:205033504..205033522,+	0	0	0	0	0	0	0	0	0
chr1:205044619..205044633,+	0	0	0	0	0	0	0	0	0
chr1:205056678..205056681,-	0	0.78	0.5	1.26	0.44	1.31	0.16	0.49	0.2
chr1:205091092..205091114,-	15.11	13.33	17.96	17.13	16.59	16.42	8.11	10.05	8.96
chr1:205091115..205091148,-	18.5	19.02	13.59	10.45	9.28	10.1	8.19	9.07	7.68
chr1:20509818..20509830,+	0	0	0	0	0	0	0	0	0
chr1:20512041..20512054,+	0	0	0.17	0	0	0	0	0	0
chr1:20512133..20512140,+	0	0	0	0	0	0	0	0	0
chr1:20512568..20512629,+	4.96	7.45	7.38	0	0	0	0.08	0	0.07
chr1:20512630..20512640,+	0	0	0	0	0	0	0	0	0
chr1:20512667..20512674,+	0	0	0	0	0	0	0	0	0
chr1:20512958..20512978,-	1.35	0.98	1.34	0	0	0	0	0	0
chr1:20512996..20513017,-	1.8	1.37	2.35	0	0	0	0	0	0
chr1:20513747..20513758,-	0	0	0	0	0	0	0	0	0
chr1:205180465..205180491,-	0	0.2	1.01	0.58	0.66	1.4	0.32	0.58	0.88
chr1:205180499..205180527,-	0.45	0	0	0.39	0.95	0.9	1.02	0.74	1.21
chr1:205180529..205180540,-	0.23	0	0	0.39	0.22	0	0.16	0	0
chr1:205180664..205180701,-	1.13	0.78	1.01	2.03	1.9	1.31	1.02	0.49	0.61
chr1:205180797..205180813,-	0	0.2	0.5	0.97	0.8	0.74	0.08	0.33	0.07
chr1:205180814..205180869,-	1.13	2.35	0.84	3.87	4.17	3.78	1.5	1.73	0.94
chr1:205197018..205197122,+	0	0.39	0.84	1.35	2.85	1.4	0.55	0.25	0
chr1:205197379..205197397,+	0	0	0	0	0.07	0.16	0	0	0
chr1:205198803..205198808,+	0.23	0	0	0	0	0	0	0	0
chr1:205198835..205198864,+	0	0.2	0	0	0	0	0	0	0
chr1:205198878..205198884,+	0	0	0	0	0	0	0	0	0.07
chr1:205206382..205206421,-	0	0	0	0	0	0	0	0	0
chr1:205210718..205210738,+	0	0	0	0	0	0	0	0	0
chr1:205225319..205225338,+	0	0	0	0	0	0	0	0	0
chr1:205225344..205225347,+	0	0	0	0	0	0	0	0	0
chr1:205226309..205226329,+	0	0	0	0	0	0	0	0	0
chr1:205236716..205236728,+	0	0	0.17	0	0	0	0	0	0
chr1:205240221..205240233,+	0	0	0	0	0	0	0.08	0	0
chr1:205257358..205257366,-	0	0	0	0	0	0	0	0	0
chr1:205263692..205263698,-	0	0	0	0	0.37	0.25	0.32	0.16	0.27
chr1:205263928..205263944,+	0	0	0	0	0	0	0.08	0	0.07
chr1:205264274..205264298,-	0	0	0	0.1	0.07	0	0.08	0	0
chr1:205282371..205282375,-	0	0	0	0.48	0.22	0.41	0.32	0.25	0.13
chr1:205290865..205290891,-	0	0	0	8.03	8.04	5.91	3.31	3.38	2.7
chr1:205306210..205306228,-	0	0	0	0	0	0	0	0	0
chr1:205313304..205313315,-	0	0	0	0	0	0	0	0	0
chr1:205313357..205313368,-	0	0	0	0	0	0	0	0	0
chr1:205313388..205313421,-	0	0	0	0	0	0	0	0	0
chr1:205313500..205313511,-	0	0	0	0	0	0	0	0	0
chr1:205313604..205313620,-	0	0	0	0	0	0	0	0	0
chr1:205313640..205313654,-	0	0	0	0	0	0	0	0	0
chr1:205320727..205320729,-	0	0	0	0	0	0	0	0	0
chr1:205325698..205325721,-	0	0	0	0	0	0	0	0	0
chr1:205325850..205325870,-	0	0	0	0	0	0	0	0	0
chr1:205325994..205326016,-	0	0	0	0	0	0	0	0	0
chr1:205326022..205326074,-	0	0	0	0	0	0	0	0	0
chr1:205326089..205326108,-	0	0	0	0	0	0	0	0	0
chr1:205326161..205326172,-	0	0	0	0	0	0	0	0	0
chr1:205342383..205342394,+	0	0	0	0	0	0	0	0	0
chr1:205391141..205391147,-	0	0	0	0	0	0	0	0	0
chr1:205391158..205391165,-	0	0	0	0	0	0	0	0	0
chr1:205391178..205391189,-	0	0	0	0	0	0	0	0	0
chr1:205414261..205414293,-	0	0	0	0	0	0	0	0	0
chr1:205419053..205419068,-	0.45	1.18	2.01	0	0	0	0.79	1.24	1.69
chr1:205419076..205419103,-	1.13	1.76	3.19	0	0.07	0.08	4.88	4.53	4.31
chr1:205425155..205425177,-	0	0	0	0	0	0	0	0	0
chr1:205426201..205426247,-	0	0	0	0	0	0	0	0	0
chr1:205473678..205473694,+	0	0	0	0.19	0.15	0.16	0.71	0.91	0.81
chr1:205473720..205473732,+	0	0	0	0	0	0.08	0.08	0	0.07
chr1:205473753..205473764,+	0	0	0	0	0.07	0	0.47	0.16	0.34
chr1:205473772..205473783,+	0	0	0	0.19	0	0.33	0.79	0.41	0.47
chr1:205473784..205473857,+	0	0	0	3.97	4.46	4.02	4.96	5.44	5.66
chr1:205473865..205473872,+	0	0	0	0.48	0.22	0	0.08	0.25	0.2
chr1:205481439..205481453,+	0	0	0	0	0	0	1.26	1.07	1.75
chr1:205498129..205498164,+	0	0	0	0	0	0.16	0.08	0	0.07
chr1:205498336..205498366,+	0.23	0	0	0	0	0	0	0	0.07
chr1:205498381..205498392,+	0	0	0	0	0	0	0	0	0
chr1:205500865..205500894,+	0	0	0	0.19	0	0.16	0.24	0.25	0.27
chr1:205535845..205535849,+	0.68	0.39	0	1.16	2.34	1.56	0.47	0.49	0.61
chr1:205537966..205537985,+	0	0	0	0	0	0	0	0	0
chr1:205537998..205538003,+	0	0	0	0	0	0	0	0	0
chr1:205538109..205538126,+	0	0	0	0	0	0	0	0	0
chr1:205538132..205538150,+	0	0	0	0	0	0	0	0	0
chr1:205538165..205538193,+	0	0	0	0	0	0	0	0	0
chr1:205538252..205538259,+	0	0	0	0	0	0	0	0	0
chr1:205538262..205538271,+	0	0	0	0	0	0	0	0	0
chr1:205538346..205538357,+	0	0	0	0	0	0	0	0	0
chr1:205538351..205538398,-	0	0	0	0	0	0	0	0	0
chr1:205561148..205561200,+	0.23	0	0.34	0.29	0.22	0.16	0.71	0.41	0.61
chr1:205582789..205582793,-	0	0	0.34	0.48	0.58	0.66	0.39	0	0.27
chr1:205584223..205584233,-	0.23	0	0	0.39	0.07	0.57	0.08	0.16	0.2
chr1:205589791..205589809,-	0.23	0.2	0.17	2.23	2.05	1.89	0.95	0.66	1.35
chr1:205592857..205592880,-	0.68	0.59	0.34	1.35	1.83	1.07	0.87	0.82	1.08
chr1:205600919..205600982,-	3.84	3.92	4.36	1.35	2.49	1.48	2.21	1.81	1.95
chr1:205601000..205601055,-	0.68	0.78	0.67	9.39	13.16	9.28	3.62	2.31	2.9
chr1:205601064..205601087,-	0.23	0.2	0.34	1.26	2.41	1.64	0.71	0.33	0.54
chr1:205601093..205601158,-	5.64	4.9	4.87	11.42	17.76	12.97	12.76	11.95	14.36
chr1:205601174..205601185,+	0.23	0.2	0	0	0	0	0	0	0.07
chr1:205601200..205601214,+	0.68	0.2	0.34	0.29	0.07	0.08	0.16	0	0.07
chr1:205638856..205638879,-	0	0	0	0	0	0	0	0	0
chr1:205639022..205639027,+	0	0	0	0	0	0	0	0	0
chr1:205647550..205647560,+	0	0	0	0	0	0	0	0	0
chr1:205649146..205649178,-	0	0	0	0.1	0	0.08	0	0	0
chr1:205649557..205649575,-	0	0.39	0.17	0	0.07	0	0	0.08	0.13
chr1:205649580..205649596,-	0	0	0	0	0	0	0.16	0.08	0.13
chr1:205649614..205649663,-	1.13	0.78	1.01	1.06	0.66	0.66	0.63	1.4	0.94
chr1:205649747..205649751,-	0	0	0	0	0	0	0	0	0.07
chr1:205661674..205661686,-	0	0	0	0	0	0	0	0	0
chr1:205684808..205684853,-	0.23	0.59	1.17	0.58	0.37	0.66	0.47	0.16	0.27
chr1:205686742..205686760,-	0.45	0.2	0.34	0.87	0.51	0.82	0.32	0.08	0.13
chr1:205687203..205687219,-	68.81	62.74	70.49	83.79	61.03	77.35	78.23	61.98	70.57
chr1:205687255..205687288,-	1.13	1.57	1.17	0.58	1.02	0.66	1.02	1.15	0.67
chr1:205687310..205687330,-	0.68	1.57	1.68	0.48	0.66	0.25	0.87	0.25	0.81
chr1:205689664..205689680,-	0	0	0.67	0.77	0.8	1.15	0.55	0.58	0.27
chr1:205698731..205698754,-	1.13	0.78	0.5	1.26	0.88	1.07	0.63	0.74	1.28
chr1:205719122..205719157,-	8.8	12.74	11.58	18.38	14.03	16.18	14.34	15.74	13.75
chr1:205719295..205719353,-	129.27	145.48	62.6	98.59	89.9	106.67	92.33	93.95	83.51
chr1:205742113..205742136,+	0	0	0	0	0	0	0	0	0
chr1:205743439..205743444,+	0	0	0	0	0	0	0	0	0
chr1:205744117..205744127,-	0	0	0	0	0	0	0	0	0
chr1:205744177..205744183,-	0	0	0	0	0	0	0	0	0
chr1:205744205..205744244,-	0	0	0	0	0	0	0.55	1.15	0.81
chr1:205744503..205744514,-	0	0	0.17	0	0	0.08	0.08	0.25	0.13
chr1:205744575..205744617,-	2.93	2.16	2.52	6.39	6.29	5.91	3.07	3.05	2.97
chr1:205760332..205760349,-	0.23	0.2	0.34	0.68	0.73	0.66	0.08	0.25	0
chr1:205782117..205782124,-	0	0	0.17	0	0	0	0	0	0
chr1:205782153..205782174,-	1.13	0.98	0.5	0.97	0.88	1.07	0.24	0.16	0.2
chr1:205782278..205782294,-	0.68	0.2	0.5	3.1	4.02	3.12	0.55	0.16	0.27
chr1:205782309..205782332,-	7.67	8.04	7.55	3.48	2.92	3.53	1.34	0.49	0.81
chr1:205782461..205782485,+	1.8	0.78	1.17	0.77	0.73	0.9	0.16	0.08	0.4
chr1:205782493..205782515,+	0.45	0.78	0.84	0.48	0.66	0.74	0.08	0.25	0.13
chr1:205782876..205782895,-	0.23	0	0	3.29	2.85	3.61	0	0	0.07
chr1:205819253..205819272,-	0	0	0	0.1	0	0.08	0	0	0
chr1:205827116..205827123,+	0	0	0	0	0	0	0	0	0
chr1:205886505..205886551,-	0	0	0	0	0	0	0	0	0
chr1:205889360..205889374,-	0	0	0	0	0	0	0	0	0
chr1:205889382..205889404,-	0	0	0	0	0	0	0	0	0
chr1:205899165..205899172,-	0	0	0	0	0	0	0	0	0
chr1:205899180..205899197,-	0	0	0	0	0	0	0	0	0
chr1:205902608..205902624,-	0	0	0	0	0	0	0.47	0.58	0.54
chr1:205905031..205905037,-	0	0	0	0	0	0	0	0	0
chr1:205905161..205905166,-	0	0	0	0	0	0	0	0	0
chr1:205912577..205912593,-	0	0	0	0	0.07	0	0.16	0	0.07
chr1:20608774..20608813,+	0	0	0	0	0	0	0	0	0
chr1:20609126..20609137,+	0	0	0	0	0	0	0	0	0
chr1:20609280..20609293,+	0	0	0	0	0	0	0	0	0
chr1:20609313..20609318,+	0	0	0	0	0	0	0	0	0
chr1:20609323..20609339,+	0	0	0	0	0	0	0	0	0
chr1:20609411..20609416,+	0	0	0	0	0	0	0	0	0
chr1:20617362..20617380,+	0	0	0	0	0	0	0	0	0
chr1:206223941..206223944,+	0	0	0	0	0	0	0.08	0.08	0
chr1:206249435..206249475,-	0	0	0	0	0	0	0	0	0
chr1:206257731..206257742,-	0	0	0	0	0	0	0	0	0
chr1:206257775..206257791,-	0	0	0	0	0	0	0	0	0
chr1:206258092..206258103,-	0	0	0	0	0	0	0	0	0
chr1:206288186..206288203,-	0	0	0	0	0	0	2.44	1.98	2.22
chr1:206290083..206290090,-	0	0	0	0	0	0	0	0	0
chr1:206290105..206290116,-	0	0	0	0	0	0	0	0	0
chr1:206290131..206290135,-	0	0	0	0	0	0	0	0	0
chr1:206290138..206290146,-	0	0	0	0	0	0	0	0	0
chr1:206290165..206290174,-	0	0	0	0	0	0	0	0	0
chr1:206290313..206290320,-	0	0	0	0	0	0	0	0	0
chr1:206290337..206290360,-	0	0	0	0	0	0	0	0	0
chr1:206290391..206290402,-	0	0	0	0	0	0	0	0	0
chr1:20629457..20629505,-	0	0	0	0	0	0	0	0	0
chr1:206306107..206306143,-	0	0	0	0	0	0	0	0	0
chr1:206317450..206317478,+	0	0	0	0	0	0	0	0.33	0.13
chr1:206317482..206317491,+	0	0	0	0	0	0	0.08	0	0
chr1:206317499..206317506,+	0	0	0	0	0	0	0	0	0.07
chr1:206317511..206317522,+	0	0	0	0	0	0	0	0	0.07
chr1:206317523..206317535,+	0	0	0	0	0	0	0.16	0	0
chr1:206317546..206317580,+	0	0	0	0	0	0	0.08	0.08	0
chr1:206317591..206317601,+	0	0	0	0	0	0	0	0	0
chr1:206320318..206320322,+	0	0	0	0	0	0	0	0	0
chr1:206331238..206331251,+	0	0	0	0	0.07	0	0	0.16	0.2
chr1:206331270..206331279,+	0	0	0	0	0	0	0	0	0
chr1:20649744..20649772,-	0	0	0	0	0	0	0	0	0
chr1:2065121..2065166,+	0	0	0	0	0	0	0	0	0
chr1:206529920..206529955,+	0	0	0	0	0	0	0	0	0.07
chr1:206611115..206611119,+	0	0	0	0	0	0	0	0	0
chr1:2066360..2066369,+	0	0	0	0	0	0	1.42	1.48	0.94
chr1:2066387..2066399,+	0	0	0	0	0	0	2.6	2.39	2.29
chr1:206643787..206643803,+	0.45	0.78	1.17	2.9	2.27	3.45	1.1	0.66	1.01
chr1:206643806..206643850,+	0.9	0.78	1.17	4.45	3.87	4.02	3.31	2.88	2.83
chr1:206645984..206646003,-	0	0	0	0	0	0	0	0	0
chr1:206646007..206646026,-	0	0	0	0	0	0	0.08	0	0
chr1:2066627..2066640,+	0	0	0	0	0	0	0.47	0.25	0.4
chr1:206680321..206680334,+	0	0	0	0	0	0	0	0	0
chr1:206680853..206680871,+	2.03	1.76	2.69	12.97	14.91	9.36	0.71	0.41	0.4
chr1:206680884..206680896,+	0	0	0	1.84	1.39	0.99	0.08	0	0
chr1:206688246..206688263,-	0	0	0	0.39	0.37	0.08	0	0	0
chr1:206688376..206688387,+	0	0	0	0	0	0	0	0	0
chr1:206702225..206702226,+	0	0.2	0.67	0.29	0.29	0.16	0.16	0.08	0.13
chr1:206728705..206728710,+	0	0	0	0	0	0	0	0	0
chr1:206730484..206730499,+	1.58	1.96	2.85	0	0.07	0	0	0.08	0
chr1:206730535..206730549,+	0.68	1.96	1.34	0	0	0	0	0	0
chr1:206730595..206730630,+	1.8	3.53	3.69	0.1	0	0	0	0	0
chr1:206730641..206730661,+	0.23	0.2	0	0	0	0	0	0	0
chr1:206730889..206730912,+	0.23	0.78	0.84	0	0	0	0.16	0	0.07
chr1:206730920..206730935,+	0	0.2	0	0	0	0	0	0	0
chr1:206731393..206731408,-	0	0	0	0	0	0	0	0	0
chr1:206731525..206731541,+	0	0	0	0	0	0	0	0	0
chr1:206731635..206731646,+	0	0	0	0	0	0	0	0	0
chr1:206731659..206731682,+	0	0	0	0	0	0	0	0	0
chr1:206731686..206731711,+	0	0	0	0	0	0	0	0	0
chr1:206731759..206731770,+	0	0	0	0	0	0	0	0	0
chr1:206736599..206736611,+	0	0	0	0	0	0	0	0	0
chr1:206738267..206738273,+	0	0.2	0	0	0	0.08	0	0	0
chr1:206748767..206748778,+	0	0	0	0	0	0	0	0	0
chr1:206749144..206749185,+	0	0	0	0	0	0	0	0	0
chr1:206749218..206749229,+	0	0	0	0	0	0	0	0	0
chr1:206751790..206751814,+	0	0	0	0	0	0	0	0	0
chr1:206753310..206753321,-	0	0	0	0	0	0	0	0	0
chr1:206753376..206753393,-	0	0	0	0	0	0	0	0	0
chr1:206753511..206753542,+	0	0	0	0	0	0	0	0	0
chr1:206753555..206753577,+	0	0	0	0	0	0	0	0	0
chr1:206753794..206753806,+	0	0	0	0	0	0	0	0	0
chr1:206755092..206755142,-	0	0	0	0	0	0	0	0	0
chr1:206755383..206755395,+	0	0	0	0	0	0	0	0	0
chr1:206755493..206755508,+	0	0	0	0	0	0	0	0	0
chr1:206756466..206756481,+	0	0	0	0	0	0	0	0	0
chr1:206756498..206756508,+	0	0	0	0	0	0	0	0	0
chr1:206756587..206756605,+	0	0	0	0	0	0	0	0	0
chr1:206756636..206756643,+	0	0	0	0	0	0	0	0	0
chr1:206756646..206756652,+	0	0	0	0	0	0	0	0	0
chr1:206757823..206757847,+	0.45	0	0	0.1	0	0.08	0	0	0
chr1:206758505..206758513,+	0	0	0	0	0	0	0	0	0
chr1:206758527..206758548,+	0	0	0	0	0	0	0	0	0
chr1:206760473..206760494,+	0	0	0	0	0.07	0	0	0	0
chr1:206785715..206785726,-	0	0.2	0	0.19	0.73	0.16	0.95	1.48	1.01
chr1:206785734..206785771,-	2.48	3.33	2.35	1.64	1.9	1.64	4.18	2.64	2.43
chr1:206785789..206785833,-	22.56	21.96	19.3	22.93	23.68	24.96	13.16	14.67	13.28
chr1:206785898..206785909,-	0	0	0.17	0	0	0.08	0	0.25	0.13
chr1:206808725..206808730,-	0.45	0.2	0.17	0.29	0.22	0.41	0.08	0.25	0.13
chr1:206808832..206808843,+	0.23	0	0.17	0.1	0.37	0.16	0	0	0.2
chr1:206808868..206808911,+	19.4	22.55	22.99	12.19	13.45	13.38	1.97	1.9	1.69
chr1:206808918..206808931,+	1.58	1.37	1.68	1.74	0.88	1.97	0.08	0.08	0.13
chr1:206809008..206809018,-	0	0	0	0	0	0	0	0	0
chr1:206809047..206809066,+	0	0	0	0.1	0	0.08	0	0	0
chr1:206809067..206809081,+	0	0	0.17	0	0	0	0	0	0
chr1:206809083..206809097,+	0	0	0	0	0	0	0	0	0
chr1:206809113..206809126,+	0	0	0	0	0	0.08	0	0	0
chr1:206809336..206809348,+	0	0	0	0	0	0	0	0	0
chr1:206817396..206817400,+	0	0.2	0.34	0.19	0.15	0.25	0	0	0
chr1:206832654..206832657,+	0	0	0	0	0	0	0	0	0
chr1:206832682..206832715,+	0	0	0	0	0	0	0	0	0
chr1:206838422..206838456,+	0	0	0	0	0	0	0	0	0
chr1:206858215..206858226,+	3.38	5.49	4.7	0.87	1.61	1.4	0.63	0.66	0.88
chr1:206858232..206858289,+	38.58	43.13	45.48	37.93	40.49	39.09	26.23	26.13	29.99
chr1:206858299..206858314,+	0.45	0.2	1.01	1.16	0.66	0.99	0.87	0.82	0.74
chr1:206858328..206858339,+	0	0.59	0	0.39	0.15	0	0.24	0.16	0.07
chr1:206858668..206858751,+	0.9	1.37	2.35	0.68	0.58	0.25	0.08	0.58	0.2
chr1:206859816..206859831,-	0	0	0	0	0	0	0	0	0
chr1:206859845..206859867,-	0	0	0	0	0	0	0	0	0.07
chr1:206868672..206868680,+	0	0	0	0	0	0	0.08	0	0
chr1:206868806..206868820,+	1.13	0.2	0.5	0.19	0.07	0.66	0.08	0	0.07
chr1:206868829..206868837,+	0	0	0.34	0.1	0	0	0	0	0
chr1:206902020..206902039,+	0	0	0	0	0	0	0	0	0
chr1:206902047..206902068,+	0	0	0	0	0	0	0	0	0.07
chr1:206902111..206902115,+	0	0	0	0	0	0	0	0	0
chr1:206903285..206903294,+	0	0	0	0	0	0	0	0	0
chr1:206903297..206903328,+	0.68	0	0.17	0.39	0	0.49	0.16	0	0.2
chr1:206904457..206904467,+	0	0	0	0	0	0	0	0	0
chr1:206904484..206904510,+	0.23	0	0	0.1	0.07	0.16	0	0.08	0
chr1:206904759..206904775,+	0	0	0	0	0	0	0	0	0
chr1:206910483..206910523,-	0	0	0	0	0	0	0	0	0
chr1:206921716..206921720,+	0	0	0	0	0.07	0	0	0	0
chr1:206940013..206940044,+	0	0	0.17	0	0	0	0	0	0
chr1:206942410..206942414,-	0	0	0	0	0	0	0	0	0
chr1:206943938..206943954,-	0	0	0	0	0	0	0	0	0
chr1:206944110..206944138,+	0	0	0	0	0	0	0	0	0
chr1:206944141..206944157,+	0	0	0	0	0	0	0	0	0
chr1:206944507..206944524,-	0	0	0	0	0	0	0	0	0
chr1:206944527..206944552,-	0	0	0	0	0	0	0	0	0
chr1:206945673..206945712,-	0	0	0	0	0	0	0	0	0
chr1:206945754..206945768,-	0	0	0	0	0	0	0	0	0
chr1:206945830..206945845,-	0	0	0	0	0	0	0	0	0
chr1:206945939..206945950,-	0	0	0	0	0	0	0	0	0
chr1:207007692..207007696,+	0	0	0	0	0	0	0	0	0
chr1:207008147..207008152,-	0	0	0	0	0	0	0	0	0
chr1:207009817..207009859,+	0	0	0	0	0	0	0	0	0
chr1:207036899..207036911,+	0	0	0	0	0	0	0	0	0
chr1:207038965..207038969,+	0	0	0	0	0	0.08	0	0	0
chr1:207059144..207059147,+	0	0	0	0	0	0	0	0	0
chr1:207064124..207064133,-	0	0	0	0	0.15	0	0	0	0
chr1:207064145..207064159,-	0	0	0	0.1	0.07	0.08	0	0	0
chr1:207064409..207064429,+	0	0	0	0	0.07	0	0	0	0
chr1:207070775..207070797,+	0.23	0	0	0	0.22	0.33	0	0	0
chr1:207070909..207070932,+	0	0	0	0	0	0	0	0	0
chr1:207076414..207076427,+	0	0	0	0	0	0	0	0	0
chr1:207076932..207076936,+	0	0	0	0	0	0	0	0	0
chr1:207080940..207080948,+	0.23	0.2	0	0.68	0.51	0.33	0.55	0.33	0.61
chr1:207082874..207082909,-	0	0	0	0.77	2.41	1.07	0	0	0
chr1:207082917..207082938,-	0	0	0	0.19	0.8	0.41	0	0	0
chr1:207083104..207083127,-	0	0.2	0	0	0.15	0.08	0	0	0
chr1:207083143..207083146,-	0	0	0	0	0	0.08	0	0	0
chr1:207083151..207083160,-	0	0	0	0.1	0	0	0	0	0
chr1:207083172..207083189,-	0	0	0	0	0	0.08	0	0	0
chr1:207083199..207083262,-	0	0	0	0.19	0.8	0.33	0	0	0
chr1:207083273..207083289,-	0	0	0	0.29	0.29	0.16	0	0	0
chr1:207083310..207083326,-	0	0	0	0.1	0.44	0.33	0	0	0
chr1:207083343..207083348,-	0	0	0	0	0	0.08	0	0	0
chr1:207083660..207083669,-	0	0	0	0	0	0	0	0	0
chr1:207085241..207085281,-	0	0	0	0	0	0	0	0	0
chr1:207095275..207095278,-	0	0	0	0	0	0	0	0	0
chr1:207095279..207095310,-	0	0	0	0.1	0	0	0	0	0
chr1:207095324..207095357,-	0	0	0	0	0	0	0	0	0
chr1:207096529..207096554,-	0	0	0	0	0	0	0	0	0
chr1:207096615..207096624,+	0	0	0	0	0	0	0	0	0
chr1:207096627..207096638,+	0	0	0	0	0	0	0	0	0
chr1:207096678..207096699,+	0	0	0	0	0	0	0	0	0
chr1:207096713..207096727,+	0	0	0	0	0	0	0	0	0
chr1:207098131..207098164,-	0	0	0	0	0	0	0	0	0
chr1:207101917..207101937,-	0	0	0	0	0	0	0	0	0
chr1:207101958..207101963,-	0	0	0	0	0	0	0	0	0
chr1:207102409..207102415,-	0	0	0	0	0	0	0	0	0
chr1:207102584..207102587,-	0	0	0	0	0	0	0	0	0
chr1:207102614..207102619,-	0	0	0	0	0	0	0	0	0
chr1:207102939..207103053,-	0	0	0	0	0	0	0	0	0
chr1:207103060..207103088,-	0	0	0	0	0	0	0	0	0
chr1:207103091..207103112,-	0	0	0	0	0	0	0	0	0
chr1:207103113..207103134,-	0	0	0	0	0	0	0	0	0
chr1:207103165..207103180,-	0	0	0	0	0	0	0	0	0
chr1:207103182..207103214,-	0	0	0	0	0	0	0	0	0
chr1:207103233..207103243,-	0	0	0	0	0	0	0	0	0
chr1:207103254..207103271,-	0	0	0	0	0	0	0	0	0
chr1:207103317..207103348,-	0	0	0	0	0	0	0	0	0
chr1:207103408..207103416,-	0	0	0	0	0	0	0	0	0
chr1:207103539..207103548,-	0	0	0	0	0	0	0	0	0
chr1:207103645..207103668,-	0	0	0	0	0	0	0	0	0
chr1:207103754..207103765,-	0	0	0	0	0	0	0	0	0
chr1:207104842..207104869,+	0	0	0	0	0	0	0	0	0
chr1:207104866..207104908,-	0	0	0	0	0	0	0	0	0
chr1:207105120..207105144,-	0	0	0	0	0	0	0	0	0
chr1:207105167..207105184,-	0	0	0	0	0	0	0	0	0
chr1:207105188..207105210,-	0	0	0	0	0	0	0	0	0
chr1:207105216..207105252,-	0	0	0	0	0	0	0	0	0
chr1:207105823..207105837,-	0	0	0	0	0	0	0	0	0
chr1:207109097..207109127,-	0	0	0	0	0	0	0	0	0
chr1:207109152..207109165,-	0	0	0	0	0	0	0	0	0
chr1:207111044..207111052,-	0	0	0	0	0	0	0	0	0
chr1:207111080..207111098,-	0	0	0	0	0	0	0	0	0
chr1:207112600..207112616,-	0	0	0	0	0	0	0	0	0
chr1:207112630..207112643,-	0	0	0	0	0	0	0	0	0
chr1:207112651..207112664,-	0	0	0	0	0	0	0	0	0
chr1:207119708..207119720,-	0	0	0	0	0	0	0	0	0
chr1:207119738..207119839,-	0	0	0	0	0	0	0	0	0
chr1:207119846..207119858,-	0	0	0	0	0	0	0	0	0
chr1:207143802..207143832,-	0	0	0	0	0	0	0	0	0
chr1:207193762..207193766,+	0	0	0	0	0	0	0	0	0
chr1:207205989..207206000,-	0	0.2	0	0	0	0	0	0.08	0.07
chr1:207206001..207206012,-	0	0	0	0	0	0	0	0	0
chr1:207206020..207206050,-	0.9	1.57	1.68	0.1	0.07	0.08	0.71	0.82	1.08
chr1:207206059..207206084,-	0.45	1.37	0.84	0	0.07	0	0.55	0.41	0.4
chr1:207206095..207206121,-	0	0.59	1.17	0	0.15	0	0.39	0.25	0.2
chr1:207206173..207206178,-	0	0	0	0	0	0	0	0	0
chr1:207207758..207207776,+	0	0	0	0	0	0	0	0	0
chr1:207218939..207218942,-	0.23	0.59	0.17	0.29	0.51	0.33	0.08	0.16	0.07
chr1:207224307..207224368,-	58.88	68.62	66.96	14.71	19.08	18.89	7.41	8.24	8.96
chr1:207224547..207224559,-	0.68	1.37	1.01	1.55	1.75	2.46	0	0.08	0.07
chr1:207226313..207226335,-	1.13	1.37	1.17	0.68	0.88	0.9	0.24	0.16	0.2
chr1:207226371..207226419,+	0.45	0.98	2.35	4.64	4.31	4.93	0.55	0.82	0.94
chr1:207226437..207226466,-	1.58	2.35	2.69	0.77	1.02	0.49	0.39	0.33	0.67
chr1:207226574..207226646,+	17.82	18.82	19.97	12.77	18.71	12.89	7.33	7.83	5.93
chr1:207238238..207238251,+	0	0	0	0	0	0	0	0	0
chr1:207238254..207238272,+	0	0	0	0	0	0	0	0	0
chr1:207238302..207238315,+	0	0	0	0	0	0	0	0	0
chr1:207238326..207238354,+	0	0	0	0	0	0	0	0	0
chr1:207241396..207241407,+	0	0	0	0	0	0	0.39	0.08	0.13
chr1:207249612..207249618,+	0	0.59	0.5	1.45	0.95	0.82	0.32	0.41	0.27
chr1:207262150..207262161,+	0	0	0	2.61	5.92	3.53	0.08	0.41	0.13
chr1:207262170..207262212,+	0	0	0	53.02	67.32	46.07	2.76	2.39	2.97
chr1:207262215..207262226,+	0	0	0	5.81	6.87	5.58	0.32	0.49	0.2
chr1:207262232..207262254,+	0	0	0	10.26	13.81	10.51	0.47	0.49	0.67
chr1:207262293..207262306,+	0	0	0	0.68	1.32	0.82	0.08	0	0
chr1:207262478..207262493,+	0	0	0	1.45	2.19	0.99	0	0.08	0.07
chr1:207262540..207262551,+	0	0	0	0.58	0.29	0.41	2.36	2.55	2.49
chr1:207262571..207262574,+	0	0	0	0.1	0	0	0.47	0.74	0.74
chr1:207262578..207262597,+	0	0	0	0.29	0.44	0.33	3.15	2.72	3.57
chr1:207262615..207262626,+	0	0	0	0.19	0.07	0	1.97	1.32	1.82
chr1:207262627..207262632,+	0	0	0	0	0	0.08	0.55	0.25	0.61
chr1:207262638..207262666,+	0	0	0	1.55	1.97	2.22	6.38	7.66	7.41
chr1:207262720..207262753,+	0	0	0	4.55	6.58	4.68	0.95	0.25	0.74
chr1:207262814..207262825,+	0	0	0	0.77	1.24	0.82	0	0.16	0
chr1:207262856..207262880,+	0	0	0	1.45	1.68	2.38	1.1	1.48	1.08
chr1:207262881..207262901,+	0	0	0	1.94	1.9	1.07	2.52	2.23	3.24
chr1:207262924..207262935,+	0	0	0	1.06	1.39	0.9	0.08	0.41	0.54
chr1:207263488..207263499,+	0	0	0	3.68	3.14	3.53	0	0	0.07
chr1:207263514..207263528,+	0	0	0	10.74	10.45	10.02	0.32	0.41	0.2
chr1:207263643..207263662,+	0	0	0	0.77	1.32	1.23	0.08	0.08	0
chr1:207277527..207277534,+	0	0	0	0	0.07	0.08	0	0	0
chr1:207277542..207277554,+	0	0	0	0.1	0.22	0.16	0	0.08	0.13
chr1:207277564..207277569,+	0	0	0	0	0.15	0	0.24	0.16	0.34
chr1:207277572..207277587,+	0	0	0	0.29	0.15	0.08	3.78	1.81	2.49
chr1:207277590..207277620,+	0	0	0	0.1	0.22	0.16	1.18	1.98	1.48
chr1:207277632..207277676,+	0	0	0	0.58	0.73	0.49	7.56	7.66	8.16
chr1:207277681..207277700,+	0	0	0	0	0	0	1.73	1.24	1.48
chr1:207277701..207277733,+	0	0	0	0.1	0.07	0.08	2.68	3.13	2.22
chr1:207285712..207285722,+	0	0	0	0	0	0	0	0.08	0
chr1:207286360..207286386,+	0	0	0	0	0	0	0	0.08	0
chr1:207287443..207287461,+	0	0	0	0	0	0	0	0	0.07
chr1:207326648..207326670,+	0	0	0	0.29	0.51	0.33	0.16	0.33	0.13
chr1:20738005..20738009,+	0.23	0	0.17	0.48	0.22	0.33	0.08	0.08	0.13
chr1:207494509..207494524,+	0.23	0	0	0.87	1.83	0.57	0	0	0
chr1:207495013..207495037,+	132.65	122.74	164.13	1636.83	2239.16	1643.29	13.16	12.94	13.95
chr1:207495270..207495305,+	0	0	0	0.1	0.51	0.08	0	0	0
chr1:207495430..207495447,-	0	0	0	0.29	0	0	0	0.08	0
chr1:207495468..207495500,-	0	0	0	0	0	0.08	0	0	0
chr1:207495587..207495598,-	0	0.2	0	0.1	0.07	0	0	0	0
chr1:207495688..207495695,+	0	0	0	0.68	0.73	0.33	0	0	0
chr1:207495699..207495710,+	0	0	0	0.48	0.95	0.49	0	0	0
chr1:207495719..207495761,+	0.23	0.78	0.67	11.61	13.45	11.58	0.16	0.08	0
chr1:207495772..207495786,+	0	0	0.34	3.68	3.29	4.27	0.08	0	0.2
chr1:207495790..207495803,+	0.23	0	0.17	1.16	1.1	1.31	0	0	0
chr1:207495844..207495859,+	0	0	0	2.23	2.05	2.3	0	0	0
chr1:207496737..207496741,+	0	0	0	0.58	0.66	0.41	0	0	0
chr1:207497905..207497939,+	0.9	0.78	1.01	23.42	16.01	16.26	0	0.49	0.13
chr1:207497946..207497958,+	0.23	0	0.17	3	3.58	3.53	0.16	0.08	0.07
chr1:207497988..207498028,+	0	0.78	0.5	12.87	10.6	9.85	0	0.08	0
chr1:207498974..207498994,+	0	0.2	0.34	7.45	6.72	5.01	0.16	0	0.07
chr1:207498999..207499011,+	0.23	0.59	0	5.32	3.44	2.96	0.08	0	0.07
chr1:207499012..207499044,+	0.45	0.2	0.67	9.48	8.04	7.23	0.24	0.08	0
chr1:207499522..207499549,+	0	0	0	0.1	0.15	0.08	0	0	0
chr1:207500090..207500105,+	0.68	0.2	0	9.1	9.14	6.98	0.24	0.25	0.2
chr1:207500136..207500149,+	0.23	0	0.17	2.52	1.61	1.89	0	0	0.07
chr1:207500729..207500741,+	0	0	0	0.48	0.07	0.25	0.08	0	0
chr1:207503755..207503761,+	0	0	0	0.39	0.15	0.25	0	0	0
chr1:207504446..207504457,+	0.45	0	0	1.94	1.1	1.56	0	0	0
chr1:207504490..207504510,+	0.68	0.59	0.67	11.9	14.4	9.77	0.16	0.33	0.07
chr1:207504564..207504579,+	0.23	0	0.5	2.61	2.12	2.38	0.08	0	0
chr1:207504605..207504622,+	0.45	0	0.34	3.39	3.29	3.2	0.08	0.08	0
chr1:207507851..207507864,+	0.23	0	0.34	1.35	1.24	0.74	0	0	0
chr1:207507898..207507917,+	0	0	0.17	0.97	0.88	1.15	0	0	0
chr1:207509065..207509076,-	0	0	0	0	0	0	0	0	0
chr1:207509365..207509378,+	0	0	0	0	0	0	0	0	0
chr1:207509936..207509953,+	0.23	0.2	0.34	2.32	1.61	1.4	0	0.08	0.07
chr1:207510030..207510108,+	0.45	0.59	1.01	16.26	12.5	14.95	0.08	0.25	0
chr1:207510129..207510165,-	0.23	0.2	0.34	10.06	7.53	7.97	0	0	0
chr1:207510154..207510173,+	0.68	0.39	0.5	5.61	4.53	4.6	0.08	0	0
chr1:207510530..207510549,-	0	0	0	0.39	0	0	0	0	0
chr1:207510750..207510767,+	0	0	0.17	1.16	0.22	1.15	0	0	0
chr1:207513726..207513731,+	0	0	0	1.16	0.73	0.66	0.08	0	0
chr1:207528689..207528695,+	0	0	0	0.87	1.17	0.49	0	0	0
chr1:207532876..207532897,+	0	0.2	0	4.16	3.14	2.14	0.16	0	0
chr1:20755140..20755158,-	0	0	0	0	0	0	0	0	0
chr1:20755657..20755668,-	0	0	0	0	0	0	0	0	0
chr1:207617772..207617781,-	0	0	0	0	0	0	0	0	0
chr1:207617923..207617929,-	0	0	0	0	0	0	0	0	0
chr1:207617938..207617977,-	0	0	0	0	0	0	0	0	0
chr1:207627342..207627349,+	0	0	0	0	0	0	0	0	0
chr1:207627665..207627683,+	0.68	0.2	0.17	0	0.07	0	0	0	0
chr1:207627697..207627708,+	0	0.2	0	0	0	0	0	0	0
chr1:207669495..207669509,+	0	0	0	0	0	0	0	0	0
chr1:207669574..207669601,+	0	0	0	0	0	0	0	0	0
chr1:207669613..207669634,+	0	0	0	0	0	0	0	0	0
chr1:2076793..2076798,+	0	0	0	0	0	0	0	0	0
chr1:2076820..2076830,+	0	0	0	0	0	0	0	0	0
chr1:2078117..2078129,+	0	0	0	0.1	0	0	0.16	0.25	0.27
chr1:207818460..207818496,+	55.5	52.15	59.58	0	0.07	0	0	0	0.07
chr1:207823590..207823599,+	0	0	0	0	0	0	0	0	0
chr1:207859296..207859301,+	2.03	1.96	2.35	0	0	0	0	0	0
chr1:207915129..207915176,+	0	0	0	0	0	0	0	0	0
chr1:207925391..207925466,+	150.02	137.44	149.53	293.85	301.35	273.94	170.01	172.74	182.19
chr1:207925504..207925513,+	1.13	0.59	0.17	1.16	1.39	1.4	0.63	0.66	0.54
chr1:207943667..207943675,+	0	0	0.17	0.68	0.66	0.33	0.16	0.66	0.34
chr1:207953276..207953281,+	7.44	8.63	9.4	9.29	5.99	7.88	5.04	3.46	5.86
chr1:207989470..207989481,+	0	0	0	0	0	0	0	0	0
chr1:207989506..207989516,+	0	0	0	0	0	0	0	0	0
chr1:207991720..207991730,+	0	0	0	0	0	0	0	0	0
chr1:207996034..207996054,-	0	0	0	0	0	0	0	0	0
chr1:207996071..207996074,-	0	0	0	0	0	0	0	0	0
chr1:207996246..207996261,+	0	0	0	0	0	0	0	0	0
chr1:207997250..207997279,-	0	0	0	0	0	0	0	0	0
chr1:207997315..207997340,-	0	0	0	0	0	0	0	0	0
chr1:207997343..207997405,-	0	0	0	0	0	0	0	0	0
chr1:207997467..207997484,+	0	0	0	0	0	0	0	0	0
chr1:207999179..207999196,-	0	0	0	0	0	0	0	0	0
chr1:208000214..208000242,-	0	0	0	0	0	0	1.65	1.24	1.48
chr1:2080221..2080235,-	0	0	0	0	0	0	0	0	0
chr1:208022231..208022235,-	0.23	0	0	0	0	0	0	0	0
chr1:2080337..2080357,+	0	0	0	0	0	0	0	0	0
chr1:208035333..208035373,+	0	0	0	0	0	0	0	0	0
chr1:208036220..208036223,-	0	0	0	0.1	0	0	0	0	0
chr1:2080368..2080392,+	0	0	0	0	0	0	0	0	0
chr1:2080401..2080411,+	0	0	0	0	0	0	0	0	0
chr1:208040829..208040861,-	0	0	0	0	0	0	0	0	0
chr1:208041790..208041810,+	0.23	0	0	0.1	0.07	0.08	0	0	0
chr1:208042453..208042458,-	0	0	0	0.1	0	0	0	0	0
chr1:208042490..208042500,-	0	0	0	0.1	0	0	0	0	0
chr1:208042503..208042527,-	1.58	0.59	2.01	0.48	0.8	1.15	0.63	0.49	0.4
chr1:208045570..208045580,+	0	0	0	0	0	0	0	0	0
chr1:2080480..2080486,+	0	0	0	0	0	0	0	0	0
chr1:2080509..2080552,+	0	0	0	0	0	0	0	0	0
chr1:208060723..208060734,-	0	0	0	0	0	0	0	0	0
chr1:208060913..208060939,-	0	0	0	0	0	0	0	0	0
chr1:208061010..208061022,-	0	0	0	0	0	0	0	0	0
chr1:208063620..208063634,-	0	0	0	0	0	0	0	0	0
chr1:208078141..208078145,+	0	0	0	0	0	0	0	0	0
chr1:208084373..208084384,-	0	0	0	0	0	0	0	0	0
chr1:208084387..208084511,-	0	0	0	0	0	0	0	0	0
chr1:208084527..208084543,-	0	0	0	0	0	0	0	0	0
chr1:208084565..208084567,+	0	0	0	0	0	0	0	0	0
chr1:208084585..208084627,-	0	0	0	0	0	0	0	0	0
chr1:208084668..208084701,-	0	0	0	0	0	0	0	0	0
chr1:208084709..208084727,-	0	0	0	0	0	0	0	0	0
chr1:208084729..208084734,-	0	0	0	0	0	0	0	0	0
chr1:208084930..208084934,-	0	0	0	0	0	0	0	0	0
chr1:20809130..20809172,-	0	0	0	0	0	0	0.24	0	0.07
chr1:20809402..20809452,-	0	0	0	0	0	0	0.95	0.91	0.81
chr1:20809457..20809476,-	0	0	0	0	0	0	0.16	0.25	0.34
chr1:20809487..20809508,-	0	0	0	0	0	0	0.39	0.08	0.34
chr1:20809522..20809529,-	0	0	0	0	0	0	0	0.25	0.07
chr1:20809533..20809543,-	0	0	0	0	0	0	0.16	0	0.2
chr1:20809552..20809561,-	0	0	0	0	0	0	0.24	0	0.2
chr1:20809575..20809597,-	0	0	0	0	0	0	0.32	0.08	0
chr1:20809617..20809626,-	0	0	0	0	0	0	0.47	0.16	0.13
chr1:20809641..20809675,-	0	0	0	0	0.07	0	1.73	1.15	0.74
chr1:20809702..20809746,-	0	0.2	0	0	0	0	7.33	7.25	8.02
chr1:20809753..20809764,-	0	0	0	0	0	0	0.16	0.25	0.27
chr1:20809766..20809776,-	0	0	0	0	0	0	0.08	0.33	0.07
chr1:20809946..20809965,-	0	0	0	0	0.07	0	1.1	0.49	1.08
chr1:20810097..20810129,-	0	0	0	0	0	0	0.16	0.25	0.47
chr1:20810099..20810121,+	0	0	0	0	0	0	0.32	0.49	0.27
chr1:20810135..20810150,-	0	0	0	0	0	0	0.39	0.25	0.13
chr1:20810152..20810169,-	0	0	0	0	0	0	0.47	0.41	0.34
chr1:20810185..20810219,-	0	0	0	0	0	0	1.1	1.07	1.01
chr1:20811131..20811213,-	0	0	0	0	0	0	0.08	0.08	0.13
chr1:20812103..20812122,-	0	0	0	0	0	0.08	13.87	15.66	13.68
chr1:20812134..20812149,-	0	0	0	0	0	0	9.85	10.88	9.23
chr1:20812161..20812170,-	0	0	0.17	0	0	0	1.58	1.07	1.62
chr1:20812315..20812327,-	0	0	0.17	0.1	0	0	21.98	27.36	24.6
chr1:20812690..20812763,-	2.26	2.74	5.03	0.97	1.1	0.66	294.26	276.51	334.32
chr1:20813172..20813182,-	0	0	0	0	0	0	1.58	2.39	2.76
chr1:20813184..20813200,-	0	0	0	0	0	0	3.78	4.37	4.65
chr1:20813209..20813232,-	0	0	0.17	0	0	0	9.3	8.74	10.85
chr1:20813249..20813258,-	0	0	0	0	0	0	1.34	0.99	1.21
chr1:20813470..20813493,-	0	0	0	0	0	0	1.1	1.65	0.81
chr1:20813515..20813530,-	0	0	0	0	0	0	0.47	0.33	1.08
chr1:20813620..20813635,-	0	0	0	0	0	0	1.02	0.74	1.28
chr1:20813796..20813807,-	0	0	0	0	0	0	0	0	0
chr1:20813828..20813867,-	0	0	0	0	0	0	0.63	0.91	0.74
chr1:208216610..208216649,-	0	0	0	0	0	0	0	0	0
chr1:208218034..208218039,-	0	0	0	0	0	0	0	0	0
chr1:208218516..208218525,-	0	0	0	0	0.07	0	0	0	0
chr1:208218540..208218556,-	0	0	0	0	0	0	0	0	0
chr1:208219140..208219149,-	0	0	0	0	0	0	0	0	0
chr1:208252658..208252675,-	0	0	0	0	0	0	0	0	0
chr1:2082995..2083012,+	0	0	0	0	0	0	0	0	0
chr1:208322827..208322863,-	0	0	0	0.1	0	0.16	0	0	0
chr1:208322943..208322955,-	0	0	0	0	0.07	0	0	0	0
chr1:208322971..208322987,-	0	0	0	0.1	0	0	0	0	0.07
chr1:208322991..208323006,-	0	0	0	0	0	0	0	0	0.07
chr1:208323145..208323153,-	0	0	0	0	0.07	0	0	0	0
chr1:208337495..208337508,+	0	0	0	0	0	0	0	0	0
chr1:208337510..208337524,+	0	0	0	0	0	0	0	0	0
chr1:208337625..208337636,+	0	0	0	0	0	0	0	0	0
chr1:208342095..208342099,+	0	0	0	0	0	0	0	0	0
chr1:20834552..20834572,-	0.23	0.59	0.34	2.23	1.46	1.72	3.31	2.64	2.83
chr1:20834586..20834656,-	4.74	3.92	5.2	5.9	3.95	5.26	5.91	6.35	4.58
chr1:208353525..208353529,+	0	0	0	0	0	0	0	0	0
chr1:208359039..208359042,-	0	0	0	0.19	0	0.08	0	0	0
chr1:208380134..208380136,+	0	0	0	0	0	0	0	0	0
chr1:208383348..208383351,+	0	0	0	0	0	0	0	0	0
chr1:208394751..208394755,+	0	0	0	0	0	0	0	0	0
chr1:208396590..208396597,+	0	0	0	0	0	0	0	0	0
chr1:208417309..208417348,-	0	0	0	0	0	0.08	0	0.08	0
chr1:208417573..208417584,-	0	0	0	0.19	0	0.08	0	0.33	0.07
chr1:208417601..208417615,-	0	0	0	0.58	0.51	0.57	0.32	0.25	0.13
chr1:208417620..208417680,-	0	0.2	0	2.61	3.14	2.71	0.95	1.48	1.69
chr1:208417694..208417709,-	0	0	0.17	0.1	0.15	0.16	0.24	0.16	0.2
chr1:208417720..208417736,-	0	0	0	0.97	1.17	1.23	0.55	0.33	0.54
chr1:2084380..2084413,-	0	0	0	0	0	0	0	0	0
chr1:208443938..208443947,-	0	0	0	0	0	0	0	0	0
chr1:208443976..208443998,-	0	0	0	0	0	0	0	0	0
chr1:2084768..2084779,+	0	0	0	0	0	0	0	0	0
chr1:208503821..208503825,+	0	0	0	0	0	0	2.05	1.15	1.15
chr1:208712283..208712291,+	0	0	0	0	0	0	0	0	0
chr1:208712314..208712317,+	0	0	0	0	0	0	0	0	0
chr1:208712347..208712354,+	0	0	0	0	0	0	0	0	0
chr1:208712361..208712367,+	0	0	0	0	0	0	0	0	0
chr1:20879008..20879084,+	0	0	0	0.1	0	0	4.88	4.2	4.52
chr1:20915390..20915406,+	0	0	0	0.39	2.12	0.49	0	0.16	0
chr1:20915409..20915492,+	0	0	0	19.84	27.19	19.63	1.58	2.14	2.83
chr1:20915530..20915635,+	0	0	0	129.56	137.48	156.18	2.6	3.13	3.91
chr1:20915737..20915741,+	0	0	0	0.77	0.58	0.99	0	0	0
chr1:20916299..20916311,+	0	0	0	0	0	0	0	0	0
chr1:20916376..20916397,+	0	0	0	0	0	0	0	0	0
chr1:20916868..20916874,-	0	0	0	0	0	0	0	0	0
chr1:209237425..209237437,-	0	0	0	0	0	0	0	0	0
chr1:209306591..209306595,-	0	0	0	0	0	0	0	0	0
chr1:20931378..20931434,+	0	0	0	0.97	0.88	0.9	0	0	0
chr1:20931449..20931460,+	0	0	0	0.29	0.51	0.99	0.08	0	0
chr1:209350218..209350226,-	0	0	0	0	0	0	0	0	0
chr1:209350248..209350255,-	0	0	0	0	0	0	0	0	0
chr1:209405376..209405392,+	0	0	0	0	0	0	0	0	0
chr1:209441624..209441630,-	8.8	9.21	10.4	10.93	14.76	15.93	5.99	6.35	6.74
chr1:20945236..20945253,+	0	0	0	0.87	0.15	0.49	0	0	0
chr1:209545365..209545377,+	0	0	0	0	0	0	0	0	0
chr1:209558506..209558510,-	0	0	0	0	0	0	0	0	0
chr1:209576213..209576224,-	0	0	0	0	0	0	0	0	0
chr1:209591333..209591335,-	0	0	0	0	0	0	0	0	0
chr1:20959928..20959933,+	0	0	0	0.1	0	0	0	0	0
chr1:20959943..20959992,+	2.93	2.94	4.36	15.67	17.47	16.18	4.02	3.96	4.11
chr1:20960001..20960008,+	0	0	0	0.19	0.44	0.16	0	0	0.07
chr1:209600864..209600901,+	0	0	0	0	0	0	0	0	0
chr1:209601463..209601482,+	0	0	0	0	0	0	0	0	0
chr1:209601486..209601506,+	0	0	0	0	0	0	0	0	0
chr1:209601525..209601530,+	0	0	0	0	0	0	0	0	0
chr1:209601594..209601611,+	0	0	0	0	0	0	0	0	0
chr1:209602156..209602174,+	0	0	0	0	0	0	0	0	0
chr1:209602609..209602628,+	0	0	0	0	0	0	0	0	0
chr1:209602671..209602695,+	0	0	0	0	0	0	0	0	0
chr1:209602697..209602719,+	0	0	0	0	0	0	0	0	0
chr1:209602771..209602778,+	0	0	0	0	0	0	0	0	0
chr1:209603797..209603808,+	0	0	0	0	0	0	0	0	0
chr1:20960416..20960422,-	0	0	0	0	0.07	0	0.08	0	0
chr1:209605353..209605359,+	0	0	0	0	0	0	0	0	0
chr1:209605563..209605577,+	0	0	0	0	0	0	0	0	0
chr1:209605592..209605601,+	0	0	0	0	0	0	0	0	0
chr1:209605617..209605626,+	0	0	0	0	0	0	0	0	0
chr1:209605887..209605890,-	0	0	0	0	0	0	0	0	0
chr1:209616798..209616803,-	0	0	0	0	0	0	0	0	0
chr1:209616877..209616883,-	0	0	0	0	0	0	0	0	0
chr1:209704573..209704587,+	0	0	0	0	0	0	0	0	0
chr1:209704612..209704625,+	0	0	0	0	0	0	0	0	0
chr1:209704633..209704641,+	0	0	0	0	0	0	0	0	0
chr1:209704648..209704656,+	0	0	0	0	0	0	0	0	0
chr1:209741112..209741127,-	0	0	0	0	0	0	0	0	0
chr1:209741162..209741173,-	0	0	0	0	0	0	0	0	0
chr1:209757051..209757069,+	0	0	0	0	0	0	0	0	0
chr1:209780812..209780823,-	0	0	0	0	0	0	0	0	0
chr1:209781012..209781050,+	0	0	0	0	0	0	0	0	0
chr1:209781070..209781082,+	0	0	0	0	0	0	0	0	0
chr1:209781095..209781106,+	0	0	0	0	0	0	0	0	0
chr1:209781107..209781115,+	0	0	0	0	0	0	0	0	0
chr1:209783095..209783103,+	0	0	0	0	0	0	0	0	0
chr1:209788292..209788321,-	0	0	0	0.1	0.22	0	0	0	0
chr1:209788637..209788653,-	0	0	0	0	0.07	0	0	0	0
chr1:209790813..209790826,-	0	0	0	0.68	0.15	0.41	0	0	0
chr1:209790842..209790854,-	0	0	0	0	0.22	0.25	0	0	0
chr1:209792111..209792127,-	0	0	0	0	0	0	0	0	0
chr1:209792178..209792193,-	0	0	0	0	0	0	0	0	0
chr1:209795876..209795881,-	0	0	0	0	0.07	0	0	0	0
chr1:209796354..209796366,-	0	0	0	0	0	0.16	0	0	0
chr1:209796957..209796972,-	0	0	0	0	0	0	0	0	0
chr1:209796983..209796993,-	0	0	0	0	0	0	0	0	0
chr1:209797028..209797042,-	0	0	0	0	0	0	0	0	0
chr1:209797044..209797052,-	0	0	0	0	0	0	0	0	0
chr1:209797057..209797070,-	0	0	0	0	0	0	0	0	0
chr1:209798010..209798013,-	0	0	0	0	0	0	0	0	0
chr1:209798058..209798063,-	0	0	0	0	0	0	0	0	0
chr1:209799250..209799263,-	0	0	0	0	0	0	0	0	0
chr1:209800522..209800533,-	0	0	0	0	0	0	0	0	0
chr1:209800857..209800874,-	0	0	0	0.1	0.44	0	0	0	0
chr1:209801414..209801425,-	0	0	0	0	0	0.16	0	0	0
chr1:209806051..209806064,-	0	0	0	0.29	0.07	0	0	0	0
chr1:209806472..209806488,-	0	0	0	0.29	0.07	0.16	0	0	0
chr1:209807866..209807879,-	0	0	0	0	0	0	0	0	0
chr1:209807970..209807983,-	0	0	0	0.1	0	0	0	0	0
chr1:20981136..20981157,-	1.35	0	0	0.1	0.15	0.16	1.1	0.99	0.88
chr1:209822858..209822871,+	0	0	0	0.1	0	0	0	0	0
chr1:209822876..209822906,+	0	0	0	0	0	0	0	0	0
chr1:209823365..209823389,-	0	0	0	0.68	0	0.16	0	0	0
chr1:209823405..209823427,-	0	0	0	0.1	0.22	0.25	0	0	0
chr1:209823455..209823467,-	0	0	0	0	0	0.16	0	0	0
chr1:209824463..209824503,-	0	0	0	0.68	0.51	0.49	0	0	0
chr1:209824511..209824521,-	0	0	0	0	0	0	0	0	0
chr1:209824643..209824739,-	0	0.39	0	8.22	10.82	8.21	0	0	0
chr1:209825762..209825779,-	0	0	0	20.13	19.37	14.29	0	0	0.07
chr1:209825932..209825936,-	0	0	0	0	0	0	0	0	0
chr1:209826169..209826182,-	0	0	0	0.1	0	0	0	0	0
chr1:209826369..209826380,-	0	0	0	0	0.07	0	0	0	0
chr1:209826381..209826392,-	0	0	0	0	0	0.08	0	0	0
chr1:209826396..209826431,-	0	0	0	2.32	4.31	2.63	0	0	0
chr1:209826442..209826464,-	0	0	0	0.58	1.83	1.15	0	0	0
chr1:209826486..209826491,-	0	0	0	0.1	0.07	0.33	0	0	0
chr1:209826575..209826599,+	0	0	0	0	0	0	0	0	0
chr1:209827344..209827383,-	0	0	0	0	0	0	0	0	0.07
chr1:209827500..209827512,-	0	0	0	0	0	0	0	0	0
chr1:209827520..209827532,-	0	0	0	0	0	0	0	0	0
chr1:209829395..209829436,+	0	0	0	0	0	0	0	0	0
chr1:209830526..209830558,-	0	0	0	0	0	0	0	0	0
chr1:209830559..209830581,-	0	0	0	0	0	0	0	0	0
chr1:209830582..209830601,-	0	0	0	0	0	0	0	0	0
chr1:209830623..209830637,-	0	0	0	0	0	0	0	0	0
chr1:209830725..209830787,+	0	0	0	0	0	0	0	0	0
chr1:209830790..209830800,+	0	0	0	0	0	0	0	0	0
chr1:209830816..209830832,+	0	0	0	0	0	0	0	0	0
chr1:209830859..209830872,+	0	0	0	0	0	0	0	0	0
chr1:209830877..209830887,+	0	0	0	0	0	0	0	0	0
chr1:209833281..209833300,-	0	0	0	0	0	0	0	0	0
chr1:209833302..209833330,-	0	0	0	0	0	0	0	0	0
chr1:209833394..209833415,-	0	0	0	0	0	0	0	0	0
chr1:209833420..209833433,-	0	0	0	0	0	0	0	0	0
chr1:209833542..209833563,+	0	0	0	0	0	0	0	0	0
chr1:209833583..209833613,+	0	0	0	0	0	0	0	0	0
chr1:209833622..209833662,+	0	0	0	0	0	0	0	0	0
chr1:209836489..209836498,-	0	0	0	0	0	0	0	0	0
chr1:209836510..209836519,-	0	0	0	0	0	0	0	0	0
chr1:209841435..209841461,+	0	0	0	0	0	0	0	0	0
chr1:209846391..209846421,+	0	0	0	0	0	0	0	0	0
chr1:209846531..209846542,-	0	0	0	0	0	0	0	0	0
chr1:209846579..209846602,-	0	0	0	0	0	0	0	0	0
chr1:209846603..209846624,-	0	0	0	0	0	0	0	0	0
chr1:209846641..209846656,-	0	0	0	0	0	0	0	0	0
chr1:209846890..209846904,+	0	0	0	0	0.29	0.08	0	0	0
chr1:209846949..209846960,+	0	0	0	0	0.07	0	0	0	0
chr1:209847339..209847388,+	0	0	0	0.1	0.07	0	0	0	0
chr1:209847398..209847409,-	0	0	0	0	0.07	0.08	0	0	0
chr1:209847516..209847535,+	0	0	0	0	0	0	0	0	0
chr1:209847920..209847938,-	0	0	0	0	0	0	0	0	0
chr1:209848486..209848497,-	0	0	0	0	0	0	0	0	0
chr1:209848505..209848517,-	0	0	0	0	0	0	0	0	0
chr1:209848531..209848538,-	0	0	0	0	0	0	0	0	0
chr1:209848539..209848542,-	0	0	0	0	0	0	0	0	0
chr1:209848561..209848582,-	0	0	0	0	0	0	0	0	0
chr1:209848589..209848612,-	0	0.39	0.17	0	0	0	0	0	0
chr1:209848613..209848629,-	0	0	0.17	0	0	0	0	0	0
chr1:209848749..209848764,+	0.9	1.96	1.01	0	0	0	0	0	0.07
chr1:209848991..209849012,+	0	0	0	0	0	0	0	0	0
chr1:209849198..209849229,+	0	0	0	0	0	0	0	0	0
chr1:209849237..209849255,+	0	0	0	0	0	0	0	0	0
chr1:209849268..209849353,+	0.23	0	0	0	0	0	0	0	0
chr1:209849359..209849383,+	0	0	0	0	0	0	0	0	0
chr1:209849382..209849484,-	0	0	0	0	0	0	0	0	0
chr1:209849412..209849441,+	0	0	0	0	0	0	0	0	0
chr1:209849478..209849517,+	0	0	0	0	0	0	0	0	0
chr1:209859518..209859540,+	0	0	0	0	0	0	0	0	0
chr1:209866247..209866284,-	0	0	0	0	0	0.08	0	0	0
chr1:20987540..20987548,+	0	0	0	0	0	0	0	0	0
chr1:209878182..209878203,+	0	0	0	0	0	0	0	0	0
chr1:209878218..209878229,+	0	0	0	0	0	0	0	0	0
chr1:209878230..209878248,+	0	0	0	0	0	0	0	0	0
chr1:20987851..20987888,-	52.56	54.31	41.28	35.61	33.26	36.62	166.55	165.16	143.5
chr1:20987889..20987906,-	6.77	7.06	5.54	1.55	1.97	2.71	4.25	4.2	4.85
chr1:20987936..20987969,-	18.5	19.61	17.12	2.32	1.83	2.22	3.39	2.14	3.71
chr1:20987982..20988007,-	10.6	9.61	11.08	0.87	1.02	0.74	1.58	2.06	1.62
chr1:20988011..20988022,-	0.45	0.39	1.01	0	0.37	0.25	0.08	0.25	0.2
chr1:209897512..209897518,-	0	0	0	0	0	0	0	0	0
chr1:209907120..209907132,-	0	0	0	0	0	0	0	0	0
chr1:209907476..209907491,+	0	0	0	0	0	0	0	0	0
chr1:209910227..209910254,+	0	0	0	0	0	0	0	0	0
chr1:209919452..209919456,-	0	0	0	0	0	0	0	0	0.07
chr1:209925409..209925446,+	0	0	0	0	0	0	0	0	0
chr1:209928917..209928938,+	0	0	0	0	0	0	0	0	0
chr1:209929388..209929412,+	0	0	0	0	0	0	0	0	0
chr1:209929446..209929490,+	0	0	0	0	0	0	0	0	0
chr1:209929494..209929523,+	0	0	0	0	0	0	0	0	0
chr1:209930193..209930213,-	0	0	0	0	0	0	0	0	0
chr1:209930248..209930264,-	0	0	0	0	0	0	0	0	0
chr1:209930374..209930401,+	0	0	0	0	0	0	0	0	0
chr1:209930406..209930423,+	0	0	0	0	0	0	0	0	0
chr1:209930425..209930435,+	0	0	0	0	0	0	0	0	0
chr1:209935955..209935959,+	0	0	0	0	0	0	0	0	0
chr1:209939430..209939447,-	0	0	0	0	0	0	0	0	0
chr1:209939663..209939673,+	0	0	0	0	0	0	0	0	0
chr1:209941378..209941390,+	0	0	0	0	0	0	0	0	0
chr1:209941827..209941837,+	0	0	0	0	0	0	0	0	0
chr1:209941862..209941887,+	0	0	0	0	0	0	0	0	0
chr1:209941889..209941928,+	0	0	0	0	0	0	0	0	0
chr1:209941942..209941964,+	0	0	0	0	0	0	0	0	0
chr1:209941965..209941977,+	0	0	0	0	0	0	0	0	0
chr1:209944599..209944616,-	0	0	0	0	0	0	0	0	0
chr1:209945462..209945477,-	0	0	0	0	0	0	0	0	0
chr1:209945709..209945715,-	0	0	0	0	0	0	0	0	0
chr1:209957882..209957913,-	2.26	2.94	1.85	3.1	3.22	2.87	1.02	1.07	0.94
chr1:209974525..209974529,-	0	0	0	0	0	0	0	0	0
chr1:209975494..209975503,-	0	0	0	0	0	0	0	0	0
chr1:209975591..209975607,-	0	0	0	0	0	0	0	0	0
chr1:209979375..209979386,-	0	0	0	0	0	0	0	0	0
chr1:209979411..209979433,-	0	0	0	0	0	0	0	0	0
chr1:209979449..209979460,-	0	0	0	0	0	0	0	0	0
chr1:209979467..209979494,-	0.23	0.2	0.17	0	0	0	0	0	0
chr1:209980124..209980125,+	0	0	0	0	0	0	0	0	0
chr1:210001309..210001411,+	20.53	21.76	24.17	33.09	42.03	32.6	18.2	14.75	16.78
chr12:100041527..100041532,+	0	0	0	0	0	0	0	0	0
chr12:10016587..10016603,-	0	0	0	0	0	0	0	0	0
chr12:10017724..10017738,-	0	0	0	0	0	0	0	0	0
chr12:100199038..100199040,-	0	0	0	0	0	0	0	0	0
chr12:10021925..10021936,-	0	0	0	0.29	0.15	0.16	0	0	0
chr12:10021944..10021971,-	1.13	0.78	0.67	33.96	25.8	30.14	0	0	0
chr12:10021972..10021983,-	0.68	0	1.01	7.35	4.97	5.26	0	0	0
chr12:10022183..10022198,-	0	0	0.17	1.26	1.46	1.81	0	0	0
chr12:10022210..10022225,-	0.45	0.39	0	0.97	1.1	1.23	0	0	0
chr12:10022416..10022475,-	0	0.2	0	1.55	1.02	0.33	0	0	0
chr1:210031473..210031482,-	0	0	0	0.19	0.15	0.08	0	0	0
chr12:100339127..100339131,-	0	0	0	0	0.07	0	0	0	0
chr12:10034085..10034109,+	0	0	0	0	0	0	0	0	0
chr12:10034148..10034158,+	0	0	0	0	0	0	0	0	0
chr12:100378006..100378036,-	0	0	0	0	0	0	0	0	0
chr12:100378171..100378182,-	0	0	0	0	0	0.08	0	0	0
chr12:100378201..100378213,-	0	0	0	0	0	0	0	0	0
chr12:100378219..100378240,-	0	0	0	0	0	0	0	0	0
chr12:100378369..100378378,-	0	0	0	0	0	0	0	0	0
chr12:100378392..100378445,-	0	0	0	0	0	0	0	0	0
chr12:100378449..100378454,-	0	0.2	0	0	0	0	0	0	0
chr12:100378459..100378530,-	0	0	0	0	0	0	0	0	0
chr12:100378565..100378574,-	0	0	0	0	0	0	0	0	0
chr12:100378673..100378742,-	0	0	0	0	0	0	0	0	0
chr12:100378793..100378804,+	0	0	0	0	0	0	0	0	0
chr12:100486708..100486750,-	0	0	0	0	0	0	0	0	0
chr12:100535504..100535511,-	0	0	0	0	0	0	0	0	0
chr12:100535525..100535564,-	0	0	0	0.1	0	0	0	0	0
chr12:100535567..100535572,-	0	0	0	0	0	0	0	0	0
chr12:100536608..100536667,-	15.11	18.43	15.1	17.9	21.27	19.71	21.04	19.2	20.63
chr12:100593583..100593595,-	0	0	0.17	0.39	0.22	0.33	0.08	0.25	0.07
chr12:100593705..100593722,-	0	0	0	1.35	0.95	0.82	0.39	0.41	0.47
chr12:100593723..100593738,-	0	0	0.17	1.35	1.53	0.99	0.39	0.41	0.88
chr12:100593755..100593828,-	1.8	2.94	0.84	2.81	4.31	3.28	1.5	2.39	2.29
chr12:100594557..100594634,+	36.1	30.39	31.72	23.8	24.63	22.01	9.69	9.4	10.85
chr12:100594754..100594758,+	0	0	0	0	0	0	0	0	0
chr12:10063622..10063630,-	0	0	0	0	0	0	0	0	0
chr12:100660909..100660936,+	0.9	2.35	0.67	0.68	1.39	0.74	1.18	1.48	1.95
chr12:100660940..100660987,+	5.87	4.31	4.7	5.81	7.89	5.42	6.07	6.18	6.47
chr12:100660998..100661030,+	4.74	6.67	4.53	4.74	7.09	4.52	4.49	4.2	4.31
chr12:100661036..100661062,+	1.13	2.16	2.85	1.06	1.61	0.74	1.26	1.48	1.62
chr12:100661142..100661151,+	0.9	1.18	0.84	0.58	0.37	0.41	0.39	0.08	0.61
chr12:100661156..100661210,+	17.37	19.8	24.33	10.64	13.74	14.12	4.18	5.27	5.32
chr12:100661218..100661225,+	0.23	0.39	0.17	0.1	0.51	0.33	0.32	0	0.07
chr12:100674826..100674828,+	0	0.98	0.5	0.1	0.22	0.25	0	0	0.13
chr1:210074265..210074270,+	0	0	0	0.1	0	0	0	0	0
chr12:100750846..100750861,+	0	0	0	0	0	0	0	0	0.07
chr12:10084960..10084974,-	0	0	0	0	0	0	0	0	0
chr12:10084999..10085009,-	0	0	0	0	0	0	0	0	0
chr12:100867627..100867652,+	0	0	0	0	0	0	53.65	54.81	59.72
chr12:100867653..100867677,+	0	0	0	0	0	0	20.4	21.76	20.15
chr12:100867695..100867706,+	0	0	0	0	0	0	3.15	1.9	2.56
chr12:100867736..100867750,+	0	0	0	0	0	0	5.59	7.17	7.01
chr12:100867777..100867788,+	0	0	0	0	0	0	4.18	4.12	3.17
chr12:100897130..100897149,+	0	0	0	0	0	0	0.08	0	0
chr1:21009194..21009204,-	0	0	0	0	0	0	0	0	0
chr1:21009246..21009313,-	0	0	0	0	0	0	0	0	0
chr1:21009373..21009387,-	0	0	0	0	0	0	0	0	0
chr12:10095845..10095862,-	0	0	0	0	0	0.08	0	0	0
chr12:10095959..10095995,-	0	0	0	0	0	0	0	0	0
chr12:10095997..10096022,-	0	0	0	0	0	0	0	0	0
chr12:100967420..100967502,+	2.48	2.35	1.51	9	8.55	7.8	6.3	6.26	7.68
chr12:100967505..100967523,+	0.9	0.2	0.17	0.68	0.58	0.82	1.26	0.99	1.35
chr12:100967533..100967548,+	0	0	0.17	0.19	0.07	0.16	0.08	0.16	0.27
chr12:100972434..100972447,+	4.96	4.31	4.7	4.93	5.7	5.17	3.39	2.72	2.97
chr12:100985946..100985951,+	0	0	0	0	0	0	0	0	0
chr12:10101346..10101359,-	0	0	0	0	0	0	0	0	0
chr12:10103643..10103652,-	0	0	0	0	0	0	0	0	0
chr12:10103859..10103869,+	0	0	0	0	0	0	0	0	0
chr12:10103893..10103900,+	0	0	0	0	0	0	0	0	0
chr12:10104098..10104122,-	0	0	0	0	0	0	0	0	0
chr12:10104203..10104210,+	0	0	0	0	0	0	0	0	0
chr12:10104226..10104271,+	0	0	0	0	0	0	0	0	0
chr12:10104276..10104287,+	0	0	0	0	0	0	0	0	0
chr12:10104289..10104302,+	0	0	0	0	0	0	0	0	0
chr12:101044125..101044129,+	0	0	0	0	0	0	0.08	0.08	0
chr12:101110998..101111013,+	0	0	0	0	0	0	0.08	0	0
chr12:101111015..101111054,+	0	0	0	0	0	0	0	0	0
chr12:101111057..101111091,+	0	0	0	0	0	0	0	0.08	0
chr1:210111376..210111390,+	0	0	0	0	0	0	0	0	0
chr12:101114061..101114068,+	0	0	0	0	0	0	0	0	0
chr1:210111408..210111424,+	0	0	0	0	0	0	0	0	0
chr1:210111534..210111541,+	0	0	0	0	0	0	0	0	0
chr1:210111553..210111569,+	0	0	0	0	0	0	0	0	0
chr1:210111570..210111603,+	0	0	0	0	0	0	0	0	0
chr1:21011608..21011618,-	0	0	0	0	0	0	0	0	0
chr1:21011636..21011668,-	0	0	0	0	0	0	0	0	0
chr1:21011693..21011708,-	0	0	0	0	0	0	0	0	0
chr1:21011770..21011803,-	0	0	0	0	0	0	0.08	0	0
chr12:101188358..101188373,+	0	0	0	0	0	0	0	0	0
chr12:101188377..101188411,+	0	0	0	0	0	0	0	0	0
chr12:101188417..101188439,+	0	0	0	0	0	0	0	0	0
chr12:101188502..101188513,+	0	0	0	0	0	0	0	0	0
chr12:101188514..101188532,+	0	0	0	0	0	0	0	0	0
chr12:101188547..101188565,+	0	0	0	0	0	0	0	0	0
chr12:101188608..101188621,+	0	0	0	0	0	0	0	0	0
chr12:101188670..101188704,+	0	0	0	0	0	0	0	0	0
chr12:101188718..101188745,+	0	0	0	0	0	0	0	0	0
chr12:101189831..101189835,+	0	0	0	0	0	0	0	0	0
chr12:10124001..10124023,+	0	0	0	0	0	0	0	0	0
chr12:10124071..10124082,+	0	0	0	0	0	0	0	0	0
chr12:10124110..10124121,+	0	0	0	0	0	0	0	0	0
chr12:10126664..10126680,-	0	0	0	0	0	0	0	0	0
chr12:10126687..10126705,-	0	0	0	0	0	0	0	0	0
chr12:10126782..10126790,+	0	0	0	0	0	0	0	0	0
chr12:10126796..10126815,+	0	0	0	0	0	0	0	0	0
chr12:10126819..10126826,+	0	0	0	0	0	0	0	0	0
chr12:10127611..10127618,+	0	0	0	0	0	0	0	0	0
chr1:21012873..21012898,-	0	0	0	0	0	0	0	0	0
chr12:10129510..10129520,+	0	0	0	0	0	0	0	0	0
chr12:10130625..10130629,-	0	0	0	0	0	0	0	0	0
chr1:210144046..210144048,+	0	0	0	0	0	0	0	0	0
chr12:101457557..101457559,+	0	0	0	0	0	0	0	0	0
chr12:10151631..10151636,-	0	0	0	0	0	0	0	0	0
chr12:10151709..10151754,-	0	0	0	0	0	0	0	0	0
chr12:10151773..10151784,-	0	0	0	0	0	0	0	0	0
chr12:101593785..101593786,-	0	0	0	0	0	0	0	0	0
chr12:101603654..101603665,-	0	0	0	0	0	0	0	0	0
chr12:101603670..101603682,-	0	0	0	0	0	0	0	0	0
chr12:101603978..101603992,-	0	0	0	0	0	0	0	0	0
chr12:101604010..101604021,-	0	0	0	0	0	0	0	0	0
chr12:10163351..10163363,+	0	0	0	0	0	0	0	0	0
chr12:10163377..10163394,+	0	0	0	0	0	0	0	0	0
chr12:101673872..101673912,+	11.51	14.51	15.27	19.74	18.13	25.78	34.9	37.99	34.71
chr12:101693698..101693720,-	0	0	0	0	0	0	0	0	0
chr12:101693760..101693772,-	0	0	0	0	0	0	0	0	0
chr12:101693801..101693823,-	0	0	0	0	0	0	0	0	0
chr12:101744596..101744599,+	0	0	0	0	0	0	0	0	0
chr12:101801505..101801577,-	56.85	55.68	65.28	43.73	40.35	51.24	82.01	69.97	75.63
chr12:101801844..101801894,-	0	0	0	0	0	0	0	0.08	0
chr12:1018021..1018036,+	0.45	0.39	1.34	1.84	2.27	1.31	0.63	1.57	1.35
chr12:10183271..10183289,+	0	0	0	0	0	0	0	0	0
chr12:10183309..10183314,+	0	0	0	0	0	0	0	0	0
chr12:10183315..10183318,+	0	0	0	0	0	0	0	0	0
chr12:101869096..101869118,+	0	0	0	0	0	0	0	0	0
chr12:101882023..101882028,+	0	0	0	0	0	0	0	0	0
chr12:101920145..101920155,+	0	0	0	0	0	0	0	0	0
chr12:101962128..101962133,+	0	0	0	0	0	0	0	0	0
chr12:101988739..101988759,+	0	0	0	0	0	0	0.08	0.16	0
chr12:101988784..101988789,+	0	0	0	0	0	0	0	0	0
chr12:102008271..102008276,+	0	0	0	0	0	0	0	0	0
chr12:102010953..102010982,+	0	0	0	0	0	0	0	0	0
chr12:102018486..102018490,+	0	0	0	0	0	0	0	0	0
chr12:102020657..102020663,+	0	0	0	0	0	0	0	0	0
chr12:102023237..102023251,+	0	0	0	0	0	0	0	0	0
chr12:102025354..102025364,+	0	0	0	0	0	0	0	0	0
chr12:102025429..102025442,+	0	0	0	0	0	0	0	0	0
chr12:102025448..102025458,+	0	0	0	0	0	0	0	0	0
chr12:102025808..102025815,+	0	0	0	0	0	0	0	0	0
chr12:102025825..102025835,+	0	0	0	0	0	0	0	0	0
chr12:102025852..102025862,+	0	0	0	0	0	0	0	0	0
chr12:102038527..102038537,+	0	0	0	0	0	0	0	0	0
chr12:102040583..102040592,+	0	0	0	0	0	0	0	0	0
chr12:102040606..102040623,+	0	0	0	0	0	0	0	0	0
chr12:102041830..102041841,+	0	0	0	0	0	0	0	0	0
chr12:102041850..102041861,+	0	0	0	0	0	0	0	0	0
chr12:102043095..102043107,+	0	0	0	0	0	0	0	0	0
chr12:102046495..102046510,+	0	0	0	0	0	0	0	0.08	0
chr12:102046914..102046929,+	0	0	0	0	0	0	0	0	0
chr12:10205100..10205121,+	0	0	0	0	0	0	0	0	0
chr12:10205127..10205138,+	0	0	0	0	0	0	0	0	0
chr12:10205163..10205208,+	0	0	0	0	0	0	0	0	0
chr12:10205220..10205239,+	0	0	0	0	0	0	0	0	0
chr12:10205256..10205285,+	0	0	0	0	0	0	0	0	0
chr12:102053510..102053521,+	0	0	0	0	0	0	0	0	0
chr12:102057261..102057282,+	0	0	0	0	0	0	0	0	0
chr12:102060112..102060135,+	0	0	0	0	0	0	0	0	0
chr12:102060139..102060154,+	0	0	0	0	0	0	0	0	0
chr12:102060158..102060169,+	0	0	0	0	0	0	0	0	0
chr12:102060204..102060224,+	0	0	0	0	0	0	0	0	0
chr12:102060419..102060444,+	0	0	0	0	0	0	0	0	0.07
chr12:102061580..102061589,+	0	0	0	0	0	0	0	0	0
chr12:102074223..102074266,+	0	0	0	0	0	0	0	0	0
chr12:102075405..102075407,+	0	0	0	0	0	0	0	0	0
chr12:102079632..102079647,-	0	0	0	0	0	0	0	0	0
chr12:102091093..102091104,+	0	0	0	0	0	0	0	0.08	0.13
chr12:102091273..102091317,+	1.35	2.35	1.51	2.71	2.56	1.89	1.18	1.15	1.15
chr12:102091400..102091487,+	57.08	52.15	48	15.87	16.66	20.61	87.13	78.3	74.68
chr12:102091490..102091493,+	0	0	0	0	0	0.16	1.42	1.4	1.28
chr12:102091519..102091531,+	0.23	0.2	0.5	0	0.15	0.25	9.61	7.17	7.28
chr12:102091558..102091569,+	0	0	0.34	0.29	0.15	0.08	1.81	1.48	1.28
chr12:102091628..102091635,+	0.23	0.59	0.34	0.68	0.51	0.33	0.63	0.41	0.34
chr12:102133233..102133245,-	0	0	0	0	0	0	0	0	0
chr12:102140515..102140522,-	0	0	0	0.19	0.15	0.08	0.16	0	0.07
chr12:102173596..102173599,-	0	0	0	0	0.07	0.08	0.08	0	0.13
chr12:102174476..102174482,-	0	0	0	0	0	0	0	0	0
chr12:102187445..102187461,+	0	0	0	0	0	0	0	0	0
chr12:102195315..102195316,-	0	0	0	0	0	0	0	0.08	0
chr12:10221323..10221364,-	0	0	0	0	0	0	0	0	0
chr12:102223780..102223783,-	0	0	0	0	0.07	0.16	0.16	0	0
chr12:102224578..102224667,-	5.64	7.25	4.7	10.64	9.43	11.33	9.69	7.66	6.61
chr12:102224704..102224750,-	2.71	1.57	2.69	5.32	3.36	5.91	5.04	3.46	4.18
chr12:102224752..102224763,-	0	0	0	0.29	0.29	0.41	0	0.08	0.2
chr12:10222721..10222728,-	0	0	0	0	0	0	0	0	0
chr12:102244000..102244011,-	0	0	0	0	0	0	0	0	0
chr12:102244033..102244045,-	0	0	0	0	0	0	0	0	0
chr12:102244197..102244218,+	0	0	0	0	0	0	0	0	0
chr12:102250006..102250012,+	0	0	0	0	0	0	0	0	0
chr12:102251112..102251125,+	0	0	0	0	0	0	0	0	0
chr12:102251267..102251276,+	0	0	0	0	0	0	0	0	0
chr12:102251279..102251304,+	0	0	0	0	0	0	0	0	0
chr12:102253465..102253527,-	0	0	0	0	0	0	0	0	0
chr12:102253790..102253805,+	0	0	0	0	0	0	0	0	0
chr12:102257924..102257928,-	0	0	0	0	0	0	0	0	0
chr12:102260265..102260271,+	0	0	0	0	0.07	0	0	0	0
chr12:102268313..102268323,+	0	0	0	0	0	0	0	0	0
chr12:102270874..102270917,-	0	0	0	0	0	0	0	0	0.07
chr12:102270962..102271008,-	0	0	0	0.19	0.22	0.49	0.08	0.33	0.4
chr12:102271087..102271111,+	0	0.59	0.17	1.35	2.63	1.48	2.05	1.81	2.16
chr12:102271137..102271164,+	0	0	0	0.48	2.34	1.64	2.36	1.98	1.15
chr12:102271201..102271223,+	0	0	0.67	0.68	0.8	0.33	0.63	1.24	1.01
chr12:102271229..102271245,+	0	0	0.17	0.29	0.37	0.16	0.47	0.49	0.61
chr12:102271249..102271260,+	0.23	0	0	0.29	0.37	0.49	0.24	0.08	0.13
chr12:102271303..102271317,-	0	0.2	0.34	0	0.07	0.25	0.32	0	0.07
chr12:102271313..102271322,+	0	0	0	0.29	0.15	0.08	0.16	0.08	0.13
chr12:102271348..102271376,+	0.9	0.98	0.84	2.9	4.53	3.28	8.19	8.32	7.55
chr12:102271387..102271426,+	0.23	0	0	3.29	3.87	2.55	5.2	4.62	5.06
chr12:102271436..102271486,+	0.45	0.39	0.67	5.13	7.46	6.57	9.3	8.08	6.81
chr12:102271492..102271516,+	0	0	0.17	1.84	1.9	1.07	1.02	0.82	0.54
chr12:102271520..102271550,+	0	0	0	5.81	9.14	7.23	0.87	0.49	1.15
chr12:102272591..102272610,+	0	0	0	0.1	0	0	0	0	0.07
chr12:102276633..102276637,+	0	0	0	0	0.15	0.25	0.08	0.08	0.13
chr12:102285438..102285469,+	0	0	0	0	0	0	0	0	0
chr12:102291321..102291328,+	0	0	0	0.1	0	0.08	0	0	0
chr12:102303741..102303755,+	0	0	0	0	0	0	0	0	0
chr12:102303791..102303797,+	0	0	0	0	0	0	0	0	0
chr12:102315613..102315638,+	0	0	0	0.1	0.07	0.16	0	0.08	0.07
chr12:102323662..102323677,+	0	0	0	0.1	0	0	0	0	0
chr12:102419453..102419463,-	0.23	0	0	0.1	0.29	0.16	0.32	0.25	0.4
chr12:102437910..102437918,-	0	0	0	0	0	0	0	0	0
chr12:102455743..102455826,-	9.25	10.59	9.4	8.8	11.26	8.13	16.78	18.54	19.08
chr12:102455846..102455872,-	0.68	0.2	0.67	0.68	0.88	1.07	0.47	0.41	0.13
chr12:102455876..102455889,-	0	0.2	0.34	0.1	0.07	0	0.24	0	0.13
chr12:102455905..102455915,-	0	0.2	0	0	0	0.08	0	0	0
chr1:21025019..21025038,-	0	0	0	0	0	0	0	0.08	0.07
chr12:102513843..102513908,-	38.13	35.68	37.09	30.67	32.38	26.52	19.62	21.84	20.96
chr12:102513950..102513996,+	13.08	12.35	13.59	21.87	18.56	19.22	14.65	13.1	15.17
chr12:102513998..102514017,+	3.61	3.92	5.37	6.39	5.04	4.19	6.22	4.94	5.06
chr12:102514019..102514035,+	4.74	5.29	4.2	3.68	3.51	4.11	3.78	3.87	4.92
chr12:102514027..102514036,-	0	0	0	0.29	0.07	0.08	0	0	0.07
chr12:102514153..102514168,+	0	0	0	0.29	0.22	0.33	0.16	0.16	0.07
chr12:10251519..10251526,-	0	0	0	0	0	0	0	0	0
chr12:10251539..10251560,-	0	0	0	0	0	0	0	0	0
chr12:10251576..10251599,-	0	0	0	0	0	0	0	0	0
chr12:10251603..10251619,-	0	0	0	0	0	0	0	0	0
chr12:10251621..10251628,-	0	0	0	0	0	0	0	0	0
chr12:102591576..102591596,-	0	0	0	0	0	0	0	0	0
chr12:102591604..102591616,-	0	0	0.17	0	0	0	0	0	0
chr12:10270166..10270201,-	0	0	0	0	0	0	0	0	0
chr12:102707060..102707072,+	1.58	0.78	2.18	0	0	0	0	0	0
chr12:102732085..102732088,+	0.9	0.78	0.34	0	0	0	0.08	0	0
chr1:210273533..210273545,+	0	0	0	0	0	0	0	0	0
chr1:210273563..210273576,+	0	0	0	0	0	0	0	0	0
chr1:210273586..210273597,+	0	0	0	0	0	0	0	0	0
chr12:10273986..10274013,-	0	0	0	0	0	0	0	0	0
chr12:10277776..10277780,-	0	0	0	0	0	0	0	0	0
chr12:10277927..10277949,-	0	0	0	0	0	0	0	0	0
chr12:102791856..102791865,-	0	0	0	0	0	0	0	0	0
chr12:102792943..102792970,-	0	0	0.17	0	0	0	0	0	0
chr12:102793007..102793027,-	0.23	0	0	0	0	0	0	0	0
chr12:10279509..10279514,-	0	0	0	0	0	0	0	0	0
chr12:10279596..10279608,-	0	0	0	0	0	0	0	0	0
chr12:10281475..10281477,+	0	0	0	0	0	0	0	0	0
chr12:10281554..10281585,+	0	0	0	0	0	0	0	0	0
chr12:10281614..10281632,+	0	0	0	0	0	0	0	0	0
chr12:10281634..10281664,+	0	0	0	0	0	0	0	0	0
chr12:10281690..10281708,+	0	0	0	0	0	0	0	0	0
chr12:102817035..102817037,-	0.23	0	0	0	0	0	0	0	0
chr12:10282727..10282741,-	0	0	0	0	0	0	0	0	0
chr12:10282742..10282817,-	0	0	0	0	0	0	0	0	0
chr12:10282846..10282863,-	0	0	0	0	0	0	0	0	0
chr12:10283818..10283833,-	0	0	0	0	0	0	0	0	0
chr12:102872317..102872350,-	1.13	0.39	0	0	0	0	0	0	0
chr12:102872651..102872687,-	0	0	0	0	0	0	0	0	0
chr12:102874242..102874255,-	0.23	1.18	1.51	0	0	0	0	0	0
chr12:102874261..102874275,-	1.8	0.78	2.01	0	0	0	0	0	0
chr12:102874293..102874309,-	0.9	0.59	0.67	0	0	0	0	0	0
chr12:102874314..102874327,-	1.8	0.59	1.17	0	0	0	0	0	0
chr12:102874330..102874350,-	0.68	0.39	2.01	0	0	0	0	0	0
chr12:102874382..102874394,-	0	0	0	0	0	0	0	0	0
chr12:102874416..102874425,-	0	0	0	0	0	0	0	0	0
chr12:102875598..102875618,-	0	0	0	0	0	0	0	0	0
chr12:10306138..10306164,+	0	0	0	0	0	0	0	0	0
chr12:10311386..10311401,-	0	0	0	1.94	1.1	1.48	0	0	0
chr12:10311425..10311436,-	0	0	0	0.39	0.15	0.57	0	0	0
chr12:10311437..10311448,-	0	0	0	0	0.07	0.08	0	0	0
chr12:10311460..10311466,-	0	0	0	0.19	0	0.08	0	0	0
chr12:10311486..10311495,-	0	0	0	0	0	0.08	0	0	0
chr12:10311762..10311771,-	0	0	0	0.1	0	0	0	0	0
chr12:10311807..10311817,-	0	0	0	0.19	0.07	0.16	0	0	0
chr12:10311860..10311871,-	0	0	0	0.1	0.15	0.08	0	0	0
chr12:10311936..10311967,-	0	0	0	0	0.44	0.25	0	0	0
chr12:10312055..10312066,-	0	0	0	0.1	0.15	0	0	0	0
chr12:10312238..10312251,-	0	0	0	0.39	0.29	0.25	0	0	0
chr12:10312322..10312340,-	0	0	0	0.29	0.07	0.16	0	0	0
chr12:10312595..10312618,-	0	0	0	0.1	0.07	0.25	0	0	0
chr12:10320190..10320205,-	0	0	0	0.1	0.07	0	0	0	0
chr12:10320256..10320267,-	0	0	0	0.1	0	0.08	0	0	0
chr12:10321754..10321774,-	0	0	0	0.1	0.15	0.16	0	0	0
chr12:10321791..10321810,-	0	0	0	0.58	0.73	0.33	0	0	0
chr12:103218428..103218438,-	0	0	0	0	0	0	0	0	0
chr12:103237526..103237543,-	0	0	0	0	0	0	0.47	0.82	0.54
chr12:10324717..10324742,-	0	0	0	72.95	89.1	50.34	0	0	0
chr12:10324851..10324866,+	0	0	0	0.77	0.66	0.41	0	0	0
chr12:103249051..103249062,-	0	0	0	0	0	0	0.95	1.57	0.67
chr12:10324936..10324969,+	0	0	0	0.29	1.75	0.41	0	0	0
chr12:103310909..103310921,-	0	0	0	0	0	0	1.65	3.38	3.1
chr12:103310959..103310974,-	0	0	0	0	0	0	68.15	68.49	72.59
chr12:103310987..103311037,-	0	0	0	0	0	0	247.69	243.87	260.04
chr12:103311055..103311069,-	0	0	0	0	0	0	31.2	23.32	35.52
chr12:10331605..10331616,+	0	0	0	0.1	0	0.16	0	0	0
chr12:10331623..10331639,+	0	0	0	1.16	1.02	0.82	0	0	0
chr12:10331641..10331646,+	0	0	0	0	0.07	0	0	0	0
chr12:10331652..10331666,+	0	0	0	0.1	0.51	0.16	0	0	0
chr12:103344615..103344628,-	0	0	0	0	0	0	0	0	0
chr12:103351444..103351461,+	0	0	0	0.1	0	0	0	0	0
chr12:103351694..103351704,+	0	0	0	0	0	0	0	0	0
chr12:103351813..103351844,+	0	0	0	0	0	0	0	0	0
chr12:103352105..103352124,+	0	0	0	0	0	0	0	0	0
chr12:103352163..103352182,-	0	0.39	0.17	0	0	0	0	0	0
chr12:103352185..103352224,-	0.45	0	0.17	0	0.29	0.08	0	0	0
chr12:103352277..103352324,+	0	0	0	0	0	0	0	0	0.07
chr12:103352326..103352351,+	0	0	0	0	0	0	0	0	0
chr12:10335257..10335286,-	0	0	0	0	0	0	0	0	0
chr12:103352595..103352622,+	0	0	0	0	0	0	0	0	0
chr12:103352731..103352740,+	0	0	0	0	0	0	0	0	0
chr12:103353138..103353168,+	0	0	0	0	0	0	0	0	0
chr12:103353295..103353316,-	0	0	0	0	0	0	0	0	0
chr12:103353319..103353328,+	0	0	0	0	0	0	0	0	0
chr12:103353566..103353596,+	0	0	0	0	0	0	0	0	0
chr12:10335565..10335572,+	0	0	0	0	0	0	0	0	0
chr12:10337129..10337150,-	0	0	0	0	0	0	0	0	0
chr12:10337152..10337171,-	0	0	0	0	0	0	0	0	0
chr12:10339017..10339042,-	0	0	0	0	0	0	0	0	0
chr12:10339047..10339060,-	0	0	0	0	0	0	0	0	0
chr12:10339063..10339092,+	0	0	0	0	0	0	0	0	0
chr12:10339065..10339095,-	0	0	0	0	0	0	0	0	0
chr12:10339124..10339160,+	0	0	0	0	0	0	0	0	0
chr12:103545593..103545614,+	0	0	0	0	0	0	0	0	0
chr12:103572306..103572321,-	0	0	0	0	0	0	0	0	0
chr12:103572324..103572330,-	0	0	0	0	0	0	0	0	0
chr12:103572345..103572350,-	0	0	0	0	0	0	0	0	0
chr12:10365082..10365115,+	0	0	0.17	0.1	0.29	0.25	0.08	0	0
chr12:10365466..10365547,+	6.32	7.65	8.56	26.22	46.63	22.42	3.15	3.54	3.98
chr12:10365568..10365569,+	0	0	0	0	0.07	0	0	0	0
chr12:10365579..10365590,+	0	0.2	0	1.16	1.53	0.9	0	0.08	0
chr12:10365624..10365644,+	0.23	0	0.17	2.9	4.39	2.55	0	0.08	0.07
chr12:10365911..10365915,-	0	0	0	0	0.15	0	0	0	0
chr12:10365968..10365973,-	0	0	0	0.1	0	0	0	0	0
chr12:10366003..10366014,-	0	0	0	0	0	0	0	0	0
chr12:10366016..10366036,+	0	0	0.17	4.16	3.51	3.28	0.08	0	0
chr12:10366099..10366121,-	0.23	0.2	0.17	0.29	0.22	0.08	0	0	0
chr12:10366156..10366167,+	0	0	0	0.39	0.15	0	0	0	0
chr12:10366223..10366251,+	0.23	0	0.17	0.68	0.66	0.41	0.16	0	0.13
chr12:10366640..10366673,+	0	0.2	0.17	1.94	3.07	1.56	0	0	0
chr12:10366677..10366701,+	0	0	0.17	1.64	1.61	1.15	0	0	0
chr12:10373040..10373051,+	0	0	0	0	0	0.08	0	0	0
chr12:10374492..10374540,+	0	0	0	0.58	1.17	0.9	0	0.08	0.13
chr12:10374550..10374584,+	0.23	0	0	0.1	0.15	0.08	0	0	0
chr12:10374700..10374737,+	0.23	0	0.17	0	0.22	0.33	0.08	0.08	0
chr12:10375591..10375602,+	0	0	0	0	0	0	0	0	0
chr12:10377525..10377531,-	0	0	0	0.58	0.44	0.16	0	0	0
chr12:103835345..103835379,-	0	0	0	0	0	0	0	0	0
chr12:103835413..103835445,-	0	0	0	0	0	0	0	0	0
chr12:103835454..103835475,-	0	0	0	0	0	0	0	0	0
chr12:103835494..103835510,-	0	0	0	0	0	0	0	0	0
chr12:103887303..103887334,-	0	0	0	0	0	0	0	0	0
chr12:103889739..103889754,-	0	0	0	0	0	0	0	0	0
chr12:103889911..103889915,-	0	0	0	0	0	0	0	0	0
chr12:103963509..103963517,-	0	0	0	0	0	0	0	0	0
chr12:103981044..103981061,+	0	0	0	0	0	0	0	0	0
chr1:210406014..210406041,+	0	0	0	0	0	0	0	0	0
chr1:210406121..210406162,+	0	0	0	0	0	0	0	0	0
chr1:210406165..210406186,+	0	0	0	0	0	0	0	0	0
chr1:210406223..210406234,+	0	0	0	0	0	0	0	0	0
chr12:104064275..104064314,+	0	0	0	0	0	0	0	0	0
chr1:210406830..210406870,-	0	0	0	0	0	0	0	0	0
chr12:104069561..104069571,+	0	0	0	0	0	0	0	0	0
chr1:210407103..210407111,-	0	0	0	0	0	0	0	0	0
chr1:210407136..210407144,-	0	0	0	0	0	0	0	0	0
chr1:210407163..210407200,-	0	0	0	0.1	0	0	0	0	0
chr1:210407207..210407250,-	0	0	0	0.1	0	0.08	0	0	0
chr1:210407419..210407445,-	0	0	0	0	0	0	0	0	0
chr1:210407452..210407474,-	0	0	0	0	0	0	0	0	0
chr1:210407482..210407529,-	0	0	0	0	0.07	0	0	0	0
chr1:210410624..210410632,+	0	0	0	0	0	0	0	0	0
chr12:104168460..104168463,-	0	0	0	0.1	0.15	0.16	0.16	0.16	0.13
chr12:104168786..104168787,-	0	0	0.17	0	0.15	0.16	0.08	0.08	0.34
chr12:104179526..104179530,-	0.23	0.2	0.17	0.58	0.22	0.25	0	0	0.13
chr12:104234966..104234984,-	0.23	0.2	0	0.97	0.95	0.74	0.95	0.66	1.21
chr12:104234989..104235022,-	1.35	0.98	1.68	2.03	1.75	2.14	3.62	4.12	3.37
chr12:104235025..104235067,-	8.12	6.67	8.39	1.64	1.83	1.72	4.18	4.94	4.92
chr12:104235086..104235093,-	0.23	0.2	0.34	0	0	0	0.16	0.25	0
chr12:10425198..10425201,-	0	0	0	0	0	0	0	0	0
chr12:10425221..10425239,-	0	0	0	0	0	0	0	0	0
chr12:10425243..10425252,-	0	0	0	0	0	0	0	0	0
chr12:10425255..10425266,-	0	0	0	0	0	0	0	0	0
chr1:210427197..210427202,-	0	0	0	0	0	0	0	0	0
chr12:104319130..104319137,+	0	0	0	0	0	0	0	0	0
chr12:104319248..104319257,+	0	0	0	0	0	0	0	0	0
chr12:104319259..104319279,+	0	0	0	0	0	0	0	0	0
chr12:104319328..104319363,+	0	0	0	0	0	0	0	0	0
chr12:104319932..104319960,-	0	0	0.17	0.29	0.07	0	0.24	0.49	0.27
chr12:104322755..104322760,-	0	0	0	0	0	0	0	0	0
chr12:104322982..104322991,+	0	0	0	0	0	0	0	0	0
chr12:104323304..104323327,+	0	0	0	0	0	0	0.16	0	0
chr12:104323463..104323474,-	0	0	0	0.1	0	0.08	0	0.08	0
chr12:104324152..104324196,+	488.64	392.71	473.93	210.83	196.24	225.9	541.95	516.99	524.33
chr12:104324239..104324284,+	33.39	28.63	46.15	44.02	38.81	40.73	84.61	90.66	97.26
chr12:104324540..104324559,+	0	0	0.17	0	0	0	0	0	0
chr12:104325063..104325076,+	0	0	0	0	0	0	0	0	0
chr12:104325341..104325369,+	1.8	0.59	1.17	1.35	0.73	1.07	1.73	2.14	1.82
chr12:104325367..104325408,-	2.71	2.16	3.36	2.52	2.41	2.71	4.18	5.19	5.8
chr12:104326079..104326098,-	0.45	0	0.34	0.29	0.37	0.41	0.71	1.24	0.81
chr12:104326605..104326665,+	0.9	0.78	1.17	0.29	0.51	0.9	1.34	1.9	1.21
chr12:104327971..104327998,+	0.45	0.78	0.67	0.48	0.37	0.33	1.42	1.48	0.61
chr12:104331518..104331524,+	0.23	0	0.34	0.1	0	0	0.32	0.16	0.2
chr12:104335611..104335634,+	0.23	0.2	0.67	0.19	0.22	0.33	0.47	0.66	0.88
chr12:104337515..104337541,+	2.03	1.76	3.52	3.97	2.49	3.2	4.81	5.19	5.73
chr12:104340657..104340682,+	1.13	0.2	0.84	0.87	0.37	0.57	1.58	0.74	1.35
chr12:104341080..104341140,+	1.58	2.16	1.34	1.64	1.32	0.9	2.91	2.31	2.63
chr12:104350684..104350726,-	2.93	1.57	2.18	3	1.24	1.89	1.5	1.32	0.47
chr12:104350898..104351001,-	36.77	33.53	37.59	29.03	26.6	30.22	28.52	25.3	28.51
chr12:104356528..104356534,+	0	0	0	0.29	0.15	0.33	0	0	0
chr12:104359438..104359450,-	0.68	0.2	0.34	0.1	0.29	0.25	0.87	0.25	0.54
chr12:104359475..104359513,-	2.26	2.55	3.02	2.42	3.65	1.97	2.21	1.65	1.95
chr12:104359576..104359601,+	6.32	9.21	9.57	2.52	1.75	1.81	0.55	0.49	0.4
chr12:104359614..104359628,+	4.96	6.67	7.38	3.68	5.12	5.42	2.91	1.81	2.36
chr12:104359641..104359689,+	31.13	43.72	41.79	25.93	29.82	29.15	15.76	14.01	14.09
chr12:104443742..104443753,-	0	0	0	0.1	0	0.08	0	0	0
chr12:104443781..104443859,-	0	0	0	1.74	2.41	1.81	0	0	0
chr12:104443890..104443971,-	0	0	0	3.39	3.58	3.53	0	0	0
chr1:21044489..21044511,-	0	0	0	0	0	0	0	0	0
chr12:104458297..104458344,+	0.68	0.59	0.67	1.94	2.05	1.56	1.58	1.15	1.82
chr12:104531768..104531782,-	0.23	0	0.17	0	0.22	0.16	0	0.08	0.27
chr12:104531785..104531812,-	0.23	0.2	0.5	1.84	2.05	2.14	1.58	2.31	1.82
chr12:104531823..104531849,-	0.23	0.2	0.17	1.64	1.9	1.48	0.87	1.48	1.28
chr12:104531854..104531893,-	2.03	2.16	1.17	3.1	4.82	2.79	1.97	1.9	2.63
chr12:104531945..104531996,-	16.47	16.27	15.94	19.45	19.81	14.86	11.34	11.54	12.33
chr12:104532004..104532033,-	4.74	3.73	3.19	2.23	1.9	1.23	1.5	1.65	1.42
chr12:104532062..104532071,-	1.13	0	0.67	0.19	0.29	0.16	0.55	0.58	0.94
chr12:10460438..10460485,+	0	0	0	0	0	0	0	0	0
chr12:10460489..10460500,+	0	0	0	0	0	0	0	0	0
chr12:10460570..10460585,+	0	0	0	0	0	0	0	0	0
chr12:104609550..104609563,+	0	0	0	0.97	0.8	0.74	0	0.08	0
chr12:10461953..10461958,+	0	0	0	0	0	0	0	0	0
chr12:104643832..104643839,-	0	0	0	0	0	0	0	0.08	0.07
chr12:104645296..104645338,+	0	0	0	0	0	0	0	0	0
chr12:104659072..104659095,+	5.64	7.65	8.56	12.58	8.33	14.12	10.4	9.4	10.78
chr12:104659263..104659267,+	0	0	0	0.1	0.29	0.49	0.39	0.25	0.13
chr12:104671230..104671232,-	0	0	0	0.1	0	0	0	0	0
chr12:104674502..104674520,-	0	0	0	0.58	0.29	0.16	0	0	0
chr12:104674521..104674536,-	0	0	0	1.64	1.46	0.99	0	0	0
chr12:104674543..104674573,-	0	0	0	1.45	1.61	1.07	0	0	0
chr12:104674575..104674595,-	0	0	0	1.35	0.95	0.82	0	0	0
chr12:104674604..104674628,-	0	0	0	3.39	3.65	2.14	0	0	0.07
chr12:104674641..104674651,-	0	0	0	0.39	0.07	0.25	0	0	0
chr12:104680751..104680777,+	19.4	19.41	14.26	20.32	15.93	14.95	8.11	10.14	7.62
chr12:104680793..104680837,+	74	58.43	75.18	319.1	263.63	267.29	71.93	77.06	75.36
chr12:104680968..104680975,-	0	0	0	0	0	0.08	0	0.08	0
chr12:104680978..104681008,-	0	0	0	0.19	0.37	0.33	0.16	0	0.13
chr12:104681545..104681558,+	0	0	0	0.48	0.29	0.33	0	0	0
chr12:104682637..104682651,+	0.45	1.76	1.01	0.97	1.1	0.9	0.63	0.91	0.81
chr12:104682667..104682713,+	6.32	5.29	7.05	44.6	36.33	36.21	5.59	3.96	6.27
chr12:104689289..104689304,+	0	0	0	0.19	0.22	0.41	0.08	0.16	0
chr12:104697456..104697465,+	0	0	0	0	0	0	0	0	0
chr12:104697483..104697490,+	0	0	0	0	0	0	0	0	0
chr12:104697504..104697585,+	0	0	0	0.1	0	0	0	0	0
chr12:104705060..104705146,+	0.45	0.2	0.34	2.13	1.32	1.56	0.16	0.08	0.2
chr12:104711164..104711167,+	0	0.2	0	0.29	0.44	0.41	0.24	0.16	0
chr12:104712742..104712761,+	0	0.2	0	0.58	0.58	0.57	0	0.08	0.07
chr12:104714982..104715028,+	0.23	0	0	3.19	1.1	2.05	0.63	0.58	0.2
chr12:104719126..104719164,+	0.23	0.2	0	2.42	2.12	1.64	0.79	0.49	0.2
chr12:104731752..104731754,+	0	0	0	0.39	0.29	0.49	0	0.08	0
chr12:104742701..104742717,+	0	0	0	0.97	0.29	1.23	0.08	0.08	0.07
chr12:104742890..104742915,+	0.23	0	0.34	0.97	0.15	0.66	0.08	0.16	0.13
chr12:104742986..104743005,+	0	0	0	1.45	0.58	0.82	0.08	0.08	0
chr12:104743593..104743695,+	0	0.39	0	1.45	0.58	0.74	0.32	0.08	0.13
chr12:104743741..104743761,+	0.23	0	0	0.68	0.22	0.49	0.08	0.08	0
chr12:104759029..104759033,+	0.23	0	0	0.1	0	0	0	0	0
chr12:104760413..104760416,+	0	0	0	0.1	0	0	0	0	0
chr12:10476477..10476481,+	0	0	0	0	0	0	0	0	0
chr12:104806373..104806375,+	0	0	0	0	0	0	0	0	0
chr12:104850491..104850518,+	0	0.2	0.17	0	0	0	0	0	0
chr12:104850663..104850701,+	5.64	4.9	3.86	0.19	0.22	0.33	0	0	0
chr12:104850711..104850737,+	3.84	5.29	3.36	0.1	0.07	0	0	0	0
chr12:104850740..104850768,+	4.96	3.92	3.52	0.1	0.07	0.16	0	0	0
chr12:104850771..104850791,+	2.26	2.94	2.18	0.1	0.15	0	0	0	0
chr12:104850810..104850821,+	0.23	0.59	0.17	0	0	0	0	0	0
chr12:104850978..104850995,+	0.45	0.39	0.84	0	0	0	0	0	0
chr12:104851596..104851603,+	0.9	0	0.17	0	0	0	0	0	0
chr12:104866693..104866694,+	0	0	0	0	0	0	0.16	0.16	0.34
chr12:104884794..104884797,-	0	0	0	0	0	0	0	0	0
chr12:104884810..104884813,+	0.23	0.2	0.17	0	0	0	0	0	0
chr12:104917834..104917838,+	0.23	0.2	0	0	0	0	0	0	0
chr12:104964146..104964180,+	0	0	0	0	0	0	0	0	0
chr12:104971039..104971042,+	0.23	0	0.17	0	0	0	0	0	0
chr12:104982224..104982249,-	0	0	0	0	0	0	0	0	0
chr12:104982622..104982628,+	0	0	0	0.1	0	0	0	0	0
chr12:104995242..104995271,+	1.13	2.74	2.69	0	0	0.08	0	0	0
chr12:104995275..104995304,+	1.13	4.12	1.85	0	0	0	0	0	0
chr12:104995308..104995320,+	0	0.59	0.34	0	0	0	0	0	0
chr12:104998125..104998134,+	0	0.2	0	0	0.07	0.08	0	0	0
chr1:210501589..210501609,+	0	0	0	0	0	0	0.47	0.58	0.54
chr1:210502238..210502302,+	0	0	0	0	0	0	1.18	0.99	1.35
chr1:210502330..210502350,+	0	0	0	0.1	0	0	0.24	0.25	0.27
chr12:105031679..105031700,+	0	0	0	0	0	0	0	0	0
chr12:105035792..105035808,-	0	0	0	0	0	0	0	0	0
chr12:105035934..105035940,+	0	0	0	0	0	0	0	0	0
chr12:105037243..105037253,+	0	0	0	0	0	0	0	0	0
chr12:105037910..105037939,+	0	0	0	0	0	0	0	0	0
chr12:105043326..105043329,-	0	0	0	0	0	0	0	0	0
chr12:105043820..105043826,-	0	0	0	0	0	0	0	0	0
chr12:105064060..105064074,+	0	0	0	0	0	0	0	0	0
chr12:105064230..105064254,+	0	0.2	0.34	0	0	0	0	0	0
chr12:105065417..105065424,-	0	0	0	0	0	0	0	0	0
chr12:105066590..105066601,+	0	0	0	0	0	0	0	0	0
chr12:105076992..105077008,+	0	0	0	0	0	0	0	0	0
chr12:10513712..10513716,-	0	0	0	0	0	0	0	0	0
chr12:105154955..105154960,+	0	0.2	0	0	0	0	0	0	0
chr12:10516306..10516316,+	0.23	0	0.5	0.97	0.58	0.99	0.16	0	0.2
chr12:10516557..10516570,+	0	0	0	0.1	0.15	0.16	0.08	0	0.13
chr12:10525800..10525805,-	0	0	0	1.55	0.88	1.64	0	0	0
chr12:105258734..105258750,+	0	0	0	0	0.07	0	0	0	0
chr12:105260357..105260366,-	0	0	0.17	0.1	0	0.08	0.08	0	0.2
chr12:105286070..105286074,-	0	0	0	0.19	0.07	0	0	0	0
chr12:105289386..105289397,-	0	0	0	0	0	0	0	0	0
chr12:105352047..105352078,-	0.45	0	0	2.32	1.53	1.89	2.76	2.97	2.63
chr12:105352080..105352107,-	0	0	0	0.19	0.29	0.66	0.71	0.82	1.21
chr12:105380073..105380122,+	34.06	28.63	28.53	34.35	28.29	29.56	30.88	27.44	24.2
chr12:105380525..105380559,-	0	0	0	0.19	0.29	0.33	0	0.08	0
chr12:105415655..105415668,-	0	0	0	0	0	0	0	0	0
chr12:10541596..10541616,-	0	0	0	161.68	83.39	106.83	0	0	0
chr12:10542623..10542647,-	0	0	0	0.39	0.07	0.25	0	0	0
chr12:10542654..10542666,-	0	0	0	0.1	0	0.08	0	0	0
chr12:105443767..105443774,-	0	0	0	0	0	0	0	0	0
chr1:210547610..210547615,-	0.45	0.2	0.17	0.68	0.73	0.25	0.08	0.16	0.07
chr12:10547625..10547637,+	0	0	0	2.42	1.83	2.38	0	0	0
chr12:105478218..105478244,-	2.03	2.16	2.52	0.19	0.22	0.08	0.63	0.58	0.47
chr12:105478259..105478266,-	0.23	0.2	0.17	0	0	0	0	0	0.07
chr12:105478305..105478329,-	0.45	0.39	1.01	0	0	0	0.16	0.08	0.27
chr12:105478339..105478361,-	1.13	1.57	1.51	0.1	0	0	0.16	0.33	0.34
chr12:10548079..10548109,-	0	0	0	0	0	0	0	0	0
chr12:10548110..10548127,-	0	0	0	0	0	0.08	0	0	0
chr12:10548235..10548261,+	0	0	0	0	0	0	0	0	0
chr12:105501487..105501562,+	16.24	16.86	14.1	19.74	21.27	18.64	16.7	18.96	18.74
chr12:105501983..105502018,-	0	0	0	0	0.07	0.16	0	0	0
chr1:21055891..21055895,+	0	0	0	0	0	0	0	0	0
chr12:10561626..10561641,-	0	0	0	0	0	0	0	0	0
chr12:10562135..10562149,-	0	0	0	0.19	0.37	0.08	0	0	0
chr12:105626985..105627000,-	0	0	0	0	0	0	0	0	0
chr12:105629810..105629835,-	0.45	0	0	0.48	0.37	0.82	0.63	0.99	0.67
chr12:105629852..105629969,-	2.03	3.14	2.18	5.32	7.09	5.91	6.78	6.02	7.48
chr12:105629982..105630010,-	0.9	1.18	0.5	1.16	0.88	1.23	1.02	0.74	0.67
chr12:105630020..105630031,-	0	0	0	0.19	0.29	0	0.32	0.16	0.13
chr12:10563996..10564002,-	0	0	0	0.1	0.07	0	0	0	0
chr12:10564247..10564267,-	0	0	0	0.39	0.44	0.25	0	0	0
chr12:105720750..105720778,-	0	0	0	0	0	0	0	0	0
chr12:105724444..105724510,+	0	0.2	0.5	15.67	14.4	16.51	21.27	22.17	21.64
chr12:105724535..105724548,+	0	0	0	0.29	0.22	0.49	0.71	0.33	0.47
chr12:105724590..105724612,+	0	0	0	0.48	0	0.08	0.55	0.49	0.47
chr12:105724613..105724666,+	0	0	0	1.55	0.73	2.46	1.42	2.47	1.95
chr1:210573062..210573064,-	0	0	0	0	0	0	0	0	0
chr1:210574182..210574196,+	0	0	0	0	0	0	0	0	0
chr12:105750237..105750247,+	0	0	0	0	0	0	0	0	0
chr12:105759611..105759626,-	0	0	0	0	0	0.08	0	0.08	0.2
chr12:105760414..105760433,-	0	0	0	0.19	0	0	0.08	0	0.07
chr1:21058562..21058595,-	0	0	0	0	0	0	0	0	0.07
chr1:21058626..21058705,-	0	0	0	0	0	0	0.55	0.66	0.74
chr12:105863627..105863633,+	0	0	0	0	0	0	0	0	0
chr12:105863636..105863650,+	0	0	0	0	0	0	0	0	0
chr12:105863654..105863682,+	0	0	0	0	0	0	0	0	0
chr12:105863705..105863718,+	0	0	0	0	0	0	0	0	0
chr12:105863737..105863745,+	0	0	0	0	0	0	0	0	0
chr1:21058736..21058750,+	0	0	0	0	0	0	0	0	0
chr1:21058786..21058804,+	0	0	0	0	0	0	0.08	0	0
chr12:1058799..1058840,-	3.16	2.55	2.18	2.9	4.39	4.19	4.02	3.63	4.18
chr12:105882068..105882076,+	0	0	0	0	0	0	0	0	0
chr1:21058840..21058847,+	0	0	0	0	0	0	0.08	0	0
chr12:1058849..1058867,-	0.9	0.59	0.67	3.1	2.49	2.71	1.81	1.81	1.82
chr12:10588539..10588561,-	0	0	0.17	5.13	7.16	3.86	0	0	0
chr12:105889859..105889862,+	0	0	0	0	0	0	0	0	0
chr12:105889929..105889933,+	0	0	0	0	0	0	0	0	0
chr1:21059184..21059199,-	0	0	0	0	0	0	0	0	0
chr12:105962745..105962748,+	0	0	0	0	0	0	0	0	0
chr1:21059855..21059859,+	0	0	0	0	0.07	0	0.08	0	0
chr12:10602087..10602102,-	0	0	0	0	0	0	0	0	0
chr12:10605843..10605856,-	0	0	0	0	0.07	0	0	0	0
chr12:10605869..10605878,-	0	0	0	0	0	0	0	0	0
chr12:10605944..10605982,-	0	0	0	0.1	0.07	0	0	0	0
chr12:10606008..10606017,-	0	0	0	0	0	0	0	0	0
chr12:10607084..10607105,-	0	0	0	0	0	0	0	0	0
chr1:210612925..210612933,+	0	0	0	0	0	0	0	0	0
chr1:210612994..210613009,+	0	0	0	0	0	0	0	0	0
chr12:106155927..106155935,+	0	0	0	0	0	0	0	0	0
chr1:210627357..210627359,-	0	0	0	0	0	0	0	0	0
chr1:210641658..210641668,+	0	0	0	0	0	0	0	0	0
chr12:106452212..106452215,-	0	0	0	0	0	0	0	0	0
chr12:106477805..106477824,-	0	0	0	0	0	0	0	0	0
chr12:106480587..106480602,-	0	0	0	0	0	0	0	0	0
chr12:106516064..106516067,+	0	0	0	0	0	0	0	0	0
chr12:106532267..106532348,-	0	0	0	0	0	0	0	0.08	0
chr12:106532484..106532494,-	0	0	0	0	0	0	0	0	0
chr12:106532517..106532527,-	0	0	0	0	0	0	0	0	0
chr12:106532542..106532545,-	0	0	0	0	0	0	0	0	0
chr12:106532566..106532591,-	0	0	0	0	0.15	0	0.08	0.33	0.13
chr12:106532595..106532615,-	0	0	0	0	0.07	0	0	0.16	0.13
chr12:106532631..106532642,-	0	0	0	0	0	0	0	0	0
chr12:106532657..106532694,-	0	0	0	0.58	0.37	0.08	0.32	0.74	0.54
chr12:106532697..106532718,-	0	0	0	0	0.37	0.08	0.32	0.49	0.47
chr12:106532724..106532740,-	0	0	0	0	0	0	0	0.08	0.27
chr12:106532751..106532767,-	0	0	0	0	0.07	0	0.08	0.08	0.07
chr12:106532910..106532923,-	0	0	0	0	0	0	0.16	0	0.07
chr12:106533270..106533325,-	0	0	0	0.97	2.92	1.72	0.63	0.74	0.81
chr12:10659245..10659267,+	1.35	0.59	1.68	3.19	2.27	2.14	1.02	1.4	0.81
chr12:10659332..10659346,+	0.23	0	0.17	2.61	2.49	1.64	0.63	0.58	0.74
chr12:106627581..106627586,+	0	0	0	0.19	0.15	0.08	0	0	0
chr12:106631814..106631930,-	0	0	0	0.48	0.95	0.66	1.18	0.82	0.67
chr12:106632425..106632429,-	0	0	0	0	0.15	0	0.08	0	0.13
chr12:106633037..106633066,-	0	0	0	0.29	0.29	0.25	0.24	0.08	0.27
chr12:106640188..106640193,+	0	0	0	0	0	0	0	0	0
chr12:106641293..106641304,-	0	0	0	0.39	1.17	0.33	0	0.08	0.2
chr12:106641483..106641492,-	0	0	0	0.19	0.29	0.16	0.24	0.08	0.34
chr12:106641662..106641673,-	0	0	0	0.19	0.15	0.33	0.24	0.08	0.2
chr12:106641692..106641704,-	0	0	0	0.68	0.66	0.74	0.71	0.66	0.47
chr12:106641713..106641725,-	0	0	0	0.68	0.58	0.9	0.63	0.82	0.74
chr12:106641728..106641805,-	0	0	0	28.74	23.61	24.63	38.68	38.24	39.16
chr12:106641852..106641863,-	0	0	0	0	0.07	0.08	0.63	0.49	0.47
chr12:106641879..106641899,-	0	0	0	0.19	0.07	0.16	1.58	1.32	2.02
chr12:106642323..106642356,-	0	0	0	0	0	0	0	0.25	0.34
chr12:106642728..106642746,-	0	0	0	0	0	0	0	0	0
chr12:106642780..106642793,-	0	0	0	0	0	0	0	0	0
chr12:106642815..106642849,-	0	0	0	0	0.07	0	0	0	0
chr12:106663026..106663062,-	0	0	0	0	0	0	0	0	0
chr12:106670279..106670293,-	0	0	0	0	0	0	0	0	0
chr12:106675911..106675920,+	0	0	0	0	0	0	0	0	0
chr12:106691707..106691726,+	0	0	0.17	0	0.07	0	0	0	0.07
chr12:106695681..106695697,-	0	0	0	0	0	0	0	0	0
chr12:106695762..106695772,-	0	0	0	0	0	0	0	0	0
chr12:106695881..106695904,+	0	0	0	0	0	0	0	0	0
chr12:106695911..106695928,+	0	0	0	0	0	0	0	0	0
chr12:106695930..106695942,+	0	0	0	0	0	0	0	0	0
chr12:106695946..106695967,+	0	0	0	0	0	0	0	0	0
chr12:106695981..106695992,+	0	0	0	0	0	0	0	0	0
chr12:106696384..106696405,+	0	0	0	0	0.07	0	0	0	0
chr12:106696503..106696557,+	0.45	0.78	0.34	0.1	0.58	0.08	0.16	0.08	0
chr12:106696583..106696651,+	0.23	0.39	0	0.68	2.78	0.41	0.63	0.41	1.08
chr12:106696652..106696665,+	0	0	0	0.1	0.22	0	0	0.25	0
chr12:106696674..106696685,+	0	0	0	0.1	0.07	0	0.08	0	0
chr12:106697097..106697117,-	0	0	0	0	0	0.08	0	0	0
chr12:106697974..106697990,-	0	0	0	0	0	0	0	0	0
chr12:106729503..106729506,+	0	0	0	0.1	0.22	0.16	0	0.08	0.07
chr12:106742858..106742864,+	0	0	0.34	0.68	1.24	0.99	0.71	0.16	0.54
chr12:106751495..106751539,+	3.16	2.74	4.53	4.26	3.44	4.11	3.07	4.62	3.24
chr12:106751546..106751598,+	9.7	8.43	9.4	11.22	14.18	13.22	10.08	10.88	9.98
chr12:106751722..106751744,-	0	0	0.34	0.29	0.66	0.41	0.55	0.16	0.47
chr1:210677549..210677579,-	0	0	0	0	0	0	0	0	0
chr1:210686315..210686323,+	0	0	0	0	0	0	0	0	0
chr1:210686327..210686340,+	0	0	0	0	0	0	0	0	0
chr1:210686353..210686367,+	0	0	0	0	0	0	0	0	0
chr12:106976656..106976672,+	0	0	0	0	0	0	0	0	0
chr12:106976678..106976708,+	0	0	0	0	0	0	0	0	0
chr12:106976774..106976788,+	0	0	0	0	0	0	0	0	0
chr12:106976837..106976850,+	0	0	0	0	0	0	0	0	0
chr12:106994905..106994954,+	0	0	0	0	0	0	0	0	0
chr1:210699722..210699724,+	0	0	0	0	0	0	0	0	0
chr12:10705960..10705966,+	0	0	0	0.29	0	0	0	0	0
chr12:10706039..10706054,+	0	0	0	0	0	0	0	0	0
chr12:107078493..107078533,+	0	0	0	0	0	0	0	0	0
chr1:21070962..21070976,-	1.13	0.39	0	0.19	0.29	0.16	0.32	0.16	0.34
chr12:107130979..107130983,+	0	0	0	0	0	0	0	0	0
chr1:21071327..21071336,-	0.23	1.18	0.34	0.29	0.58	1.23	0.55	0.16	0.27
chr12:107154024..107154034,-	0	0	0	0	0	0	0	0	0.07
chr12:107168099..107168119,+	0.9	0.39	0.5	0.97	0.66	0.9	0.32	0.58	0.81
chr12:107168342..107168393,+	1.35	0.98	0.67	0.87	0.51	0.41	0.16	0.58	0.61
chr12:107168436..107168475,+	0.9	0.59	0.5	1.94	2.34	2.46	1.42	0.91	1.48
chr12:107168486..107168499,+	0	0.2	0	0.19	0.37	0.16	0.16	0	0.07
chr12:10725588..10725591,+	0	0	0	0	0	0	0	0	0
chr1:210730983..210730994,-	0	0	0	0	0	0	0	0	0
chr12:107349216..107349228,-	0.23	0	0.17	0.39	0.29	0.49	0.08	0	0
chr12:107349263..107349292,-	1.35	0.98	1.68	0.68	1.02	0.82	0.08	0.16	0.27
chr12:107349568..107349578,+	0.45	0.2	0.17	0.1	0.29	0.08	0.24	0.16	0.27
chr12:107349627..107349664,+	23.01	23.53	17.29	10.26	12.86	12.32	14.18	13.19	14.56
chr12:107349668..107349708,+	28.65	28.23	30.21	18.87	25.87	20.2	39.94	35.93	36.33
chr12:107355037..107355042,+	1.35	0.78	0.67	2.52	2.27	1.56	1.58	1.07	2.16
chr12:107380846..107380908,-	9.7	11.96	13.09	7.35	10.67	8.87	5.12	5.27	5.66
chr12:107380910..107380947,-	3.38	3.53	4.87	1.26	2.56	1.31	0.87	1.48	1.21
chr12:107421606..107421615,+	0	0	0	0	0	0	0	0	0
chr12:107421624..107421642,+	0	0	0	0	0	0	0	0	0
chr12:107421656..107421674,+	0	0	0	0	0	0	0	0	0
chr12:107421684..107421697,+	0	0	0	0	0	0	0	0	0
chr12:107474424..107474428,-	0	0.2	0	0	0	0	0.08	0	0.07
chr12:107474519..107474540,-	0.23	0.2	0	0	0	0	0	0	0
chr12:107486710..107486723,+	0	0	0	0	0	0	0	0	0
chr12:107486810..107486828,-	0.23	0.2	0	0	0	0	0	0	0
chr12:107486857..107486873,-	0	0.2	0.17	0.1	0.07	0.08	0.08	0	0
chr12:107487287..107487302,-	1.8	0.78	1.68	1.26	1.02	0.82	0.79	0.91	0.81
chr12:107487303..107487335,-	13.76	11.57	13.59	6.19	9.06	7.31	7.33	8.82	7.62
chr12:107487338..107487358,-	2.93	2.74	3.36	2.23	3.8	2.14	2.13	2.39	1.75
chr12:107487562..107487570,-	0	0	0	0.77	0.07	0.08	0	0.16	0
chr12:107487578..107487590,-	0.9	0.39	0.5	0.19	0.15	0.66	0.24	0.25	0.2
chr12:107487604..107487635,-	2.71	2.94	1.85	1.45	1.83	1.4	1.02	0.82	0.54
chr12:10752214..10752231,-	0	0	0	0	0	0	0	0	0
chr1:210761148..210761159,+	0	0	0	0	0	0	0	0	0
chr1:21076351..21076364,-	0.45	0.98	0.17	1.84	1.32	1.56	0.95	2.06	0.34
chr12:10766129..10766180,-	22.11	23.92	21.31	34.06	34.72	35.88	22.22	24.48	22.85
chr12:10766184..10766215,-	27.75	24.9	24.84	30.87	30.11	29.07	13.39	13.35	12.74
chr12:107676569..107676576,-	0	0	0	0	0	0	0	0	0
chr12:10771068..10771102,-	0	0	0.17	0	0	0	0	0	0
chr12:107712173..107712239,+	0	0	0	0	0	0	6.07	5.27	6.34
chr12:107714027..107714057,-	0	0	0	0	0	0	0.08	0.16	0.07
chr12:107723330..107723372,-	0	0	0	0	0	0	0	0	0
chr12:107733850..107733852,+	0	0	0	0	0	0	0	0	0.07
chr12:107763511..107763515,+	0	0	0	0	0	0	0.16	0	0.4
chr12:107764562..107764565,+	0	0	0	0	0	0	0.16	0.25	0.2
chr12:107795709..107795710,+	0	0	0	0	0	0	0	0.08	0.07
chr1:210789950..210789954,+	0	0	0	0	0	0	0	0	0
chr12:107928696..107928700,+	0	0	0	0	0	0	0	0	0
chr12:10794718..10794741,+	0	0	0	0	0	0	0	0	0
chr12:107972192..107972193,+	0	0	0	0	0	0	0.16	0	0.07
chr12:107974646..107974657,+	0	0	0	0	0	0	0	0	0
chr12:107974917..107974948,+	0	0	0	0	0	0	0	0	0
chr12:108054181..108054191,+	0	0	0	0	0	0	0	0	0
chr12:108079536..108079598,+	85.95	91.56	82.4	65.41	67.97	67.58	62.55	58.43	52.91
chr12:108079605..108079616,+	4.29	2.35	3.19	2.81	2.63	2.87	4.65	6.43	5.32
chr12:108079660..108079663,+	0.68	0.59	0.17	0	0.07	0.25	0.32	0.08	0.34
chr12:108079664..108079674,+	1.35	2.74	0.84	1.35	0.8	1.23	3.86	2.97	3.44
chr12:108154309..108154359,-	0	0	0	0.1	0.07	0.16	0.08	0.16	0.13
chr12:108154762..108154776,-	0	0	0	0.39	0	0	0.32	0.41	0.4
chr12:108154891..108154923,-	4.74	5.1	3.02	5.13	5.04	6.16	3.78	4.86	5.06
chr12:108154925..108154945,-	2.03	1.76	2.85	2.03	1.1	1.4	0.79	1.15	0.94
chr12:108238355..108238361,+	0	0	0	0	0	0	0	0	0
chr12:10826612..10826705,-	0.23	0	0.17	1.16	1.53	1.4	0	0	0
chr12:108274444..108274448,+	0	0	0	0	0	0	0	0	0
chr12:108297459..108297472,-	0.45	0.2	0.34	0	0	0	0	0	0
chr12:10851952..10851987,-	0	0	0	0.19	0	0	0	0	0.07
chr12:108523020..108523038,+	0	0	0	0.1	0	0	0	0	0
chr12:108523039..108523049,+	0	0	0	0	0	0	0	0	0
chr12:108523053..108523101,+	0	0	0.34	0	0.07	0	0	0	0
chr12:108523105..108523125,+	0	0.2	0.17	0	0	0	0	0	0
chr12:108523133..108523157,+	0	0.2	0.34	0	0	0	0	0	0
chr12:108523388..108523427,+	1.35	0.78	0.34	0	0	0	0	0	0
chr12:108523435..108523467,+	0	0.39	0	0	0	0	0	0	0
chr12:108523489..108523499,+	0	0	0	0	0	0	0	0	0
chr12:108523556..108523585,+	0	0	0	0	0	0	0	0	0
chr12:108525517..108525531,+	0	0	0	0	0	0	0	0	0
chr12:108525551..108525568,+	0	0	0	0	0	0	0	0	0
chr12:10853909..10853944,-	0.23	0.2	0.17	0.39	0.29	0.74	0.16	0.08	0.27
chr12:10854395..10854428,-	0	0	0	0	0	0	0	0	0
chr12:10854595..10854628,-	0.23	0.2	0.34	0.58	0.51	0.74	0.24	0.41	0.27
chr12:10854646..10854658,-	0	0.2	0	0	0	0	0	0	0
chr12:108557939..108557943,+	0	0	0	0	0	0	0	0	0
chr12:10856697..10856712,-	0	0.2	0.34	0.19	0.22	0.16	0.08	0.08	0.07
chr12:10856713..10856723,-	0	0	0	0.1	0	0.33	0.08	0	0
chr12:10856739..10856746,-	0	0	0	0.29	0	0.08	0	0.08	0.07
chr12:10856751..10856757,-	0	0	0	0.1	0	0	0	0	0
chr12:108599751..108599756,+	0	0	0	0	0	0.16	0	0	0
chr12:108644426..108644435,+	0	0	0	0	0	0	0	0	0
chr12:10865870..10865888,-	0.23	0.2	0.67	1.26	1.24	1.64	0.71	0.49	0.34
chr12:10865908..10865915,-	0	0	0	0	0	0.16	0	0	0
chr12:10865922..10865934,-	0	0.2	0	0.19	0.29	0.16	0.08	0.16	0
chr12:10869410..10869430,-	0	0	0	0.19	0	0.16	0	0	0
chr12:108698640..108698652,-	0	0	0	0	0	0	0	0	0
chr12:108707650..108707653,+	0	0	0	0	0	0	0	0	0
chr12:10870927..10870966,-	0	0	0	0	0	0	0	0	0
chr12:10870989..10871013,-	0	0	0	0	0	0	0	0	0
chr12:10871020..10871032,-	0	0	0	0	0	0	0	0	0
chr12:10871049..10871064,-	0	0	0	0	0	0	0	0	0
chr12:10871068..10871079,-	0	0	0	0	0	0	0	0	0
chr12:108714412..108714446,-	0	0	0	0	0	0	0	0	0
chr12:108727132..108727157,+	0	0	0	0	0	0	0	0	0
chr12:108728195..108728208,-	0	0	0	0	0	0	0	0	0
chr12:108728228..108728248,-	0	0	0	0	0	0	0	0	0
chr12:108728329..108728335,-	0	0	0	0	0	0	0	0	0
chr12:108728501..108728516,+	0	0	0	0	0	0	0	0	0
chr12:108732917..108732935,-	0	0	0	0	0	0	0	0	0
chr12:108733078..108733111,-	0.9	1.57	0.5	0	0	0	0	0	0
chr12:10874389..10874423,-	0	0	0	0	0	0.08	0	0	0
chr12:10874460..10874465,-	0	0	0	0	0	0	0	0	0
chr12:10875091..10875095,+	0	0	0	0	0	0	0	0	0
chr12:10875351..10875422,-	0.68	1.18	0.5	1.64	1.1	1.48	0.24	0.33	0.34
chr12:10875481..10875504,-	0	0	0	0.1	0	0	0	0	0.07
chr12:10875548..10875563,-	0	0.2	0	0.19	0.15	0	0.08	0	0.07
chr12:10875612..10875631,-	0	0	0.17	0.1	0.07	0.25	0.16	0	0.13
chr12:10875636..10875638,-	0	0	0	0	0	0	0	0	0
chr12:10875643..10875687,+	0	0.2	0	0.39	0.51	0.74	0	0.33	0.13
chr12:10875658..10875708,-	0.45	0	0.34	2.03	0.88	2.05	0.87	0.25	0.67
chr12:10875713..10875719,-	0	0	0.17	0.19	0	0	0	0	0
chr12:10875733..10875752,-	0	0	0.17	0.1	0.15	0.08	0	0.16	0
chr12:10875768..10875808,-	0	0	0	0.48	0.44	1.15	0.32	0	0.13
chr12:10875823..10875827,-	0.45	0.2	0	0	0.07	0.08	0	0	0
chr12:10875831..10876025,-	72.19	65.88	58.07	130.52	116.14	149.86	60.82	63.05	61.94
chr12:10876242..10876246,+	0	0	0	0	0	0	0	0	0
chr12:10876282..10876288,-	0	0	0.17	0	0	0	0	0	0
chr12:10876627..10876637,-	0	0	0	0	0.07	0	0	0	0
chr12:10876642..10876654,-	0	0	0	0.1	0.22	0.25	0.08	0	0
chr12:10885352..10885353,+	0	0	0	0	0	0	0	0	0.07
chr12:108877904..108877906,-	0	0	0	0	0	0	0	0	0
chr12:108878159..108878160,+	0	0	0	0	0	0.08	0	0	0
chr12:108909040..108909094,+	0.68	0.2	1.34	1.35	1.97	1.23	1.81	1.4	2.29
chr12:108913883..108913885,+	0.23	0.2	0.17	0.48	0.07	0.16	0.16	0.33	0.27
chr12:108928280..108928284,-	0	0	0.5	0.48	0	0.41	0.39	0.08	0.27
chr12:108936940..108936954,-	0	0	0	0	0	0	0	0	0
chr12:108936965..108936968,-	0	0	0	0	0	0	0	0	0
chr12:108938911..108938913,-	0	0	0	0	0	0	0	0	0
chr12:108939411..108939428,-	0	0	0	0	0	0	0	0	0
chr12:108945476..108945481,-	0	0	0	0	0	0	0	0	0
chr12:108954933..108954957,-	65.42	75.29	69.81	46.54	45.32	41.47	63.97	61.65	63.83
chr12:108955070..108955084,-	0	0	0	0	0	0	0	0	0
chr12:108956303..108956313,+	0.45	0.2	0.5	0.58	0.95	1.23	0.79	1.07	1.08
chr12:108956355..108956403,+	55.72	47.64	54.71	66.96	60.52	68.07	66.73	69.23	65.38
chr12:108957010..108957034,-	0	0	0	0	0	0	0	0	0
chr12:108957039..108957052,-	0	0	0	0	0	0	0	0	0
chr12:108962612..108962624,+	0	0	0	0.19	0	0	0.08	0	0.07
chr12:108984003..108984016,-	0	0	0	0	0	0	0	0	0
chr12:108985346..108985363,-	0	0	0	0	0	0	0	0	0
chr12:108991778..108991800,-	0	0	0	0	0	0	0	0	0
chr12:108991812..108991869,-	0	0	0	0	0	0	0	0	0
chr12:109011185..109011212,-	0	0	0	0	0	0	0	0	0
chr12:109017012..109017026,-	0	0	0	0	0	0	0	0	0
chr12:109017252..109017276,-	0	0	0	0	0	0	0	0	0
chr12:109017389..109017424,-	0	0	0	0	0.07	0	0	0	0
chr12:109017530..109017548,-	0	0	0	0	0	0	0	0	0
chr12:109017654..109017668,-	0	0	0	0	0	0	0	0	0
chr12:109017718..109017732,-	0	0	0	0	0	0	0	0	0
chr12:109022798..109022833,+	0	0	0	0	0	0	0	0	0
chr12:109023612..109023653,-	0	0.39	0	0	0	0	0	0	0
chr12:109023722..109023731,+	0	0	0	0	0	0	0	0	0
chr12:109023743..109023778,+	1.13	0	0.5	0.29	0	0.25	0	0	0
chr12:109024446..109024466,-	0	0	0	1.55	1.46	1.64	0	0	0
chr12:109025849..109025863,-	0	0	0	0	0	0	0	0	0
chr12:109025991..109025997,+	0	0	0	0.1	0	0.08	0	0	0
chr12:109027413..109027428,-	0	0	0	0	0	0	0	0	0
chr12:109027545..109027622,-	0	0.39	0.17	0	0	0.08	0	0	0
chr12:109027626..109027638,-	0	0	0	0	0	0	0	0	0
chr12:109027643..109027677,-	0.9	0.59	0.67	0.1	0.07	0.16	0	0	0
chr12:109029214..109029219,-	0	0	0	0	0	0	0	0	0
chr12:109029618..109029632,+	0	0	0	0.1	0	0	0	0	0
chr12:109038997..109039010,-	0.23	0.59	0.84	0.39	0.29	0.33	0.47	0.25	0.54
chr12:109040682..109040690,-	0	0	0	0.1	0.15	0	0.08	0.08	0.07
chr12:109040799..109040822,-	0	0.2	0	0.1	0.15	0.66	0.32	0.49	0.54
chr12:109040931..109040948,-	0	0	0	0	0.15	0.16	0.08	0.08	0.07
chr12:109077960..109077962,-	0	0	0	0	0	0	0	0	0
chr12:109077992..109078007,-	0	0	0	0	0	0	0	0	0
chr12:109089622..109089628,-	0.9	0.39	0.17	0.58	0.15	0.74	0.39	0.41	0.88
chr12:109094948..109094959,-	0	0	0	0	0	0	0	0	0
chr12:109109901..109109902,-	0	0.2	0	0.29	0	0.16	0.16	0.16	0.13
chr12:109116757..109116789,-	0	0	0	0	0	0	0	0	0
chr12:109117266..109117276,+	0	0	0	0	0	0	0	0	0
chr12:109118205..109118226,-	0	0	0	0	0	0	0	0	0
chr12:109118335..109118365,+	0	0	0	0	0	0	0	0	0
chr12:109125264..109125269,-	0.68	1.18	1.68	0.68	0.66	1.15	1.58	1.57	1.21
chr12:109125285..109125315,-	101.29	101.95	122.68	62.21	42.32	65.61	105.57	109.28	108.45
chr12:109125699..109125730,-	0	0	0.17	0.19	0	0.33	0.24	0.08	0.2
chr12:109162683..109162703,-	0	0	0	0	0	0	0.24	0.16	0.13
chr12:109195509..109195513,-	0	0.2	0	0.39	0.15	0.08	0	0.16	0
chr12:109219532..109219543,+	0	0	0	0	0	0	0	0	0
chr12:109219937..109219944,-	0	0	0	0	0	0	0	0	0
chr12:109221132..109221142,+	0	0	0	0	0	0	0	0	0
chr12:109221160..109221178,-	0	0	0	0	0	0	0	0	0
chr12:109232143..109232171,-	0	0	0	0	0	0.08	0	0	0.07
chr12:109232410..109232427,+	0	0	0	0	0.29	0	0	0	0
chr12:109232435..109232456,+	0	0	0	0	0.07	0.08	0	0	0
chr12:109246492..109246506,-	0	0	0	0	0	0	0	0	0
chr12:109246515..109246556,-	0	0	0	0	0	0	0	0	0
chr12:109246574..109246585,-	0	0	0	0	0	0	0	0	0
chr12:109248457..109248468,+	0	0	0	0	0	0	0	0	0
chr12:109248472..109248484,+	0	0	0	0	0	0.08	0	0	0
chr12:109250419..109250430,+	0	0	0	0	0	0.08	0	0	0
chr12:109250453..109250467,+	0	0	0	0	0.07	0	0	0	0
chr12:109250470..109250511,+	0	0	0	0.19	0.07	0.25	0	0	0
chr12:109250524..109250549,+	0	0	0	0.29	0	0.25	0	0	0
chr12:109250566..109250577,+	0	0	0	0	0	0	0	0	0
chr12:109251326..109251337,-	0	0	0	0.19	0.22	0.33	0	0	0.07
chr12:109251345..109251366,-	0	0.2	0.34	1.64	1.39	2.05	1.1	0.91	0.88
chr12:109251373..109251417,-	0.23	0.59	0.34	1.84	2.85	2.38	1.02	0.99	1.69
chr12:109273861..109273889,+	0	0	0	0	0	0	1.34	0.82	1.01
chr12:109273910..109273921,+	0	0	0	0	0	0	0.08	0	0.07
chr12:109293077..109293088,-	0	0	0	0	0	0	0	0	0
chr12:109308143..109308161,-	0	0	0	0	0	0	0	0	0
chr12:109458685..109458698,-	0	0	0	0	0	0	0	0	0
chr12:109458699..109458709,-	0	0	0	0	0	0	0	0	0
chr12:109458715..109458742,-	0	0	0	0	0	0	0	0	0
chr12:109458745..109458817,-	0	0	0	0	0	0	0	0	0
chr12:109458820..109458844,-	0	0	0	0	0	0	0	0	0
chr12:109458848..109458879,-	0	0	0	0	0	0	0.08	0	0
chr12:109490370..109490434,+	5.41	10.39	9.23	4.16	4.9	4.76	8.82	8.82	9.37
chr12:109491750..109491794,-	0	0	0	0.1	0	0	0.08	0.16	0.13
chr12:109517183..109517188,+	0	0	0	0.19	0	0.16	0.08	0.08	0.27
chr12:109522506..109522518,+	0	0	0	0	0	0	0.08	0	0.13
chr12:109531229..109531260,-	2.26	2.94	2.18	3.77	3.14	1.89	3.62	4.04	4.92
chr12:109531264..109531300,-	9.48	12.55	12.25	16.84	18.49	15.03	11.42	10.63	12.13
chr12:109531434..109531436,-	0.9	0.59	1.01	1.35	0.66	1.4	2.13	1.24	1.35
chr12:109535373..109535414,+	30.46	31.17	28.19	34.35	37.49	34.24	73.19	75.33	63.02
chr12:109535416..109535439,+	1.8	3.92	2.35	4.84	6.14	4.84	12.21	12.77	10.38
chr12:109535947..109536024,+	1.13	1.76	1.85	9.87	11.69	12.4	16.39	13.85	14.49
chr12:109536223..109536234,+	0	0	0	0.1	0.07	0.25	0.16	0.08	0
chr12:109536322..109536334,+	0	0	0	0.39	0.44	0.33	0	0	0.07
chr12:109548967..109549024,+	0	0.39	0.17	0	0.29	0.25	2.36	1.98	1.82
chr12:109549379..109549382,+	0	0	0	0	0	0	0.32	0.16	0.13
chr12:109554222..109554233,+	0	0	0	0	0	0	0.39	0.58	0.54
chr12:109554241..109554255,+	0	0	0	0	0	0	0.16	0.25	0.27
chr12:109554288..109554295,+	0	0	0	0	0	0	0.24	0	0
chr12:109554364..109554380,+	0	0	0	0	0	0	0.16	0	0
chr12:109554386..109554402,+	0	0	0	0	0	0	0	0	0.07
chr12:109554408..109554419,+	0	0	0	0	0	0	0.08	0	0
chr12:109568972..109568988,+	0	0	0	0	0	0	0	0	0
chr12:109569139..109569148,+	0	0	0	0	0	0	0	0	0
chr12:109569155..109569172,+	0	0	0	0	0	0	0	0	0
chr12:109569182..109569200,+	0	0	0	0	0	0	0	0	0
chr12:109569645..109569647,-	0	0	0	0	0	0	0	0	0
chr12:109577279..109577289,+	0	0	0	0	0	0	0	0.08	0.07
chr12:109577376..109577404,+	0	0	0	0	0	0	0	0	0
chr12:109592440..109592459,+	0	0	0	0.29	0.37	0.57	0.63	0.33	0.4
chr12:109592467..109592476,+	0	0	0	0.1	0.22	0.08	0	0	0.07
chr12:109592477..109592501,+	0	0	0	2.9	4.39	2.71	1.65	1.32	1.35
chr12:109592502..109592517,+	0.23	0	0	0.77	0.51	0.57	0.08	0.16	0.4
chr12:109593033..109593052,+	0	0	0	0	0	0	0	0	0
chr12:109608838..109608843,+	0	0	0	0.39	0	0.33	0.08	0.08	0
chr12:109625804..109625813,+	0	0	0	0	0	0.08	0	0	0.07
chr12:109665191..109665193,+	0	0	0	0.1	0.07	0	0	0	0
chr12:109666589..109666600,+	0	0	0	0	0	0	0	0	0
chr12:109704726..109704729,+	0	0	0	0	0	0.08	0	0.08	0.07
chr12:109747023..109747033,-	0	0	0	0	0	0	0	0	0
chr12:109747040..109747055,-	0	0	0	0	0	0	0	0	0
chr12:109747083..109747094,-	0	0	0	0	0	0	0	0	0
chr12:109797249..109797269,-	0	0	0	0	0	0	0	0	0
chr12:109901382..109901388,+	0	0	0	0	0	0	0	0	0
chr12:109915098..109915131,-	5.64	6.86	11.75	11.42	11.33	12.15	14.89	12.12	16.24
chr12:109915146..109915162,-	1.35	0.98	1.17	1.55	1.9	1.31	1.02	0.99	1.01
chr12:109915179..109915220,+	0.68	0.59	0.84	0.29	0.88	0.57	1.58	0.49	1.15
chr12:109915422..109915457,+	5.64	8.23	6.38	10.06	11.04	11.41	10.24	11.7	11.05
chr12:109921431..109921449,+	0	0	0	0	0	0	0.08	0	0
chr12:1099518..1099522,-	0.68	0	0.17	0.39	0.66	0.33	0.79	0.41	0.27
chr12:109967979..109967983,+	0	0	0	0	0	0	0	0	0
chr12:1099685..1099751,+	0.23	0	0	2.9	2.19	2.96	0.87	0.49	0.88
chr12:10998450..10998451,+	0	0	0	0	0	0	0	0	0
chr12:10998477..10998481,-	0	0	0	0	0	0	0	0	0
chr12:10998484..10998508,-	0	0	0	0	0	0	0	0	0
chr12:10998526..10998557,-	0	0	0	0	0	0	0	0.08	0
chr12:10999684..10999693,-	0	0	0	0	0	0	0	0	0
chr12:10999696..10999721,-	0	0	0	0	0	0	0	0	0
chr12:10999733..10999795,+	0	0	0	0	0.15	0	0	0	0
chr12:10999735..10999755,-	0	0	0	0	0	0	0	0.08	0
chr12:10999759..10999778,-	0	0	0	0	0	0	0	0	0
chr12:10999781..10999792,-	0	0	0	0	0	0	0	0	0
chr12:10999798..10999803,-	0	0	0	0	0	0	0	0	0
chr12:10999798..10999848,+	0	0	0	0	0.07	0	0	0	0
chr12:10999805..10999838,-	0	0	0	0.1	0	0	0	0	0
chr12:10999851..10999880,+	0	0	0	0.1	0.07	0	0	0	0
chr12:10999863..10999888,-	0	0	0	0	0	0	0	0	0
chr12:10999888..10999904,+	0	0	0	0	0	0	0	0	0
chr12:10999891..10999914,-	0	0	0	0	0	0	0.08	0	0
chr12:10999916..10999927,-	0	0	0	0	0	0	0	0	0
chr12:10999942..10999953,-	0	0	0	0	0	0	0	0	0
chr12:10999943..10999949,+	0	0	0	0	0	0	0	0	0
chr12:10999955..10999979,-	0	0	0	0	0	0	0	0	0
chr12:11000968..11000985,+	0	0	0	0	0	0	0	0	0
chr12:11000992..11001011,-	0	0	0	0	0	0	0	0	0
chr12:110011288..110011347,-	22.11	29.61	29.37	37.44	31.28	39.17	33.01	34.12	33.84
chr12:110011352..110011363,-	0.68	0.2	1.17	0.77	1.17	0.99	0.95	0.49	0.61
chr12:110011571..110011644,+	7.67	9.41	8.39	6.77	5.63	7.47	12.45	14.34	12.94
chr12:11002063..11002081,-	0	0	0	0	0	0	0	0	0
chr12:1100271..1100309,-	1.8	4.31	4.53	2.32	3.65	3.28	3.55	3.13	3.44
chr12:1100315..1100345,-	0.45	0.59	1.17	0.19	0.44	0.49	0.71	0.66	0.61
chr12:110032559..110032564,+	0	0	0	0	0	0	0	0	0
chr12:110032567..110032577,+	0	0	0	0	0	0	0	0	0
chr12:110032592..110032611,+	0	0	0	0	0	0	0	0	0
chr12:1100370..1100419,+	3.38	1.76	2.18	6.39	6.36	6.16	5.91	5.77	6.81
chr12:1100423..1100440,+	0	0	0	0.97	1.32	1.64	1.5	0.91	0.81
chr12:1100449..1100475,+	0	0.2	0	1.16	0.95	0.9	0.55	0.58	0.54
chr12:1100710..1100763,+	0	0	0	0.68	0.44	0.66	1.18	0.58	0.54
chr1:211009451..211009454,-	0	0	0	0	0	0	0	0	0
chr12:110114268..110114270,-	0	0	0	0	0	0	0	0	0
chr12:110151623..110151644,+	0.9	0	0.34	2.71	4.39	3.94	12.68	13.93	13.21
chr12:110181989..110181991,+	0	0	0	0.19	0.15	0.25	0.39	0.58	0.27
chr12:110205871..110205882,+	0	0	0	0	0.15	0	0	0.08	0.2
chr12:110211279..110211295,-	0	0	0	0.77	0.66	0.9	0.39	0.58	0.54
chr12:110211298..110211309,-	0	0	0	0.87	0.37	0.66	0.32	0.49	0.2
chr1:21102499..21102504,-	12.63	10	14.77	5.81	3.95	4.02	1.42	1.98	2.9
chr12:110271178..110271211,-	0.23	0	0	0	0	0	1.5	0.99	1.82
chr1:211027285..211027289,-	0	0	0	0	0	0	0	0	0
chr12:110293510..110293527,-	0	0	0	0	0.07	0	0	0.16	0.07
chr12:110318176..110318210,-	0	0	0.17	0.87	0.73	0.66	1.65	1.81	1.82
chr12:110318214..110318225,-	0	0.2	0.17	0.29	0.29	0	0.47	0.58	0.47
chr12:110318226..110318244,-	0.23	0	0.5	0.48	0.73	1.07	1.34	1.4	0.94
chr12:110318263..110318320,-	3.16	4.12	6.71	11.9	10.52	14.04	6.85	7.01	5.06
chr12:110318334..110318354,-	0.9	2.55	2.18	2.71	2.56	4.02	2.21	2.31	1.35
chr12:11033561..11033572,+	0	0	0	0	0	0	0	0	0
chr12:11033611..11033616,+	0	0	0	0	0	0	0	0	0
chr12:11033615..11033630,-	0	0	0	0	0	0	0	0	0
chr12:11033624..11033630,+	0	0	0	0	0	0	0	0	0
chr12:110338063..110338105,+	18.27	22.16	19.47	22.74	31.28	20.04	12.92	12.44	12.74
chr12:110338376..110338395,+	0	0	0.17	0.48	0.37	0.25	0.63	0.41	0.27
chr12:11035201..11035242,-	0	0	0	0	0	0	0	0	0
chr12:11035682..11035705,-	0	0	0	0	0	0	0	0	0
chr12:11035754..11035766,-	0	0	0	0	0	0	0	0	0
chr12:11036844..11036861,-	0	0	0	0	0	0	0	0	0
chr12:11036998..11037006,-	0	0	0	0	0	0	0	0	0
chr12:11037018..11037028,-	0	0	0	0	0	0	0	0	0
chr12:11037034..11037039,-	0	0	0	0	0	0	0	0	0
chr12:11037049..11037056,-	0	0	0	0	0	0	0	0	0
chr12:110433615..110433619,-	0	0	0	0	0	0	0	0	0
chr12:110434021..110434034,-	0	0.2	0	0.1	0.15	0	0.24	0.08	0.07
chr12:110434043..110434066,-	0.23	0	0	0.1	0.51	0.33	0.47	0.66	0.74
chr12:110434073..110434090,-	0.45	0.39	0.17	0.1	0.07	0.25	0.16	0.58	0.34
chr12:110434100..110434139,-	2.26	0.98	1.68	3.29	3.22	2.96	3.86	4.45	3.77
chr12:110434148..110434155,-	0.23	0.39	0.5	0.87	0.44	0.57	0.63	0.82	0.74
chr12:110434156..110434181,-	9.02	9.21	9.06	9.19	9.87	10.68	8.04	10.88	8.83
chr12:110434183..110434188,-	1.58	1.37	1.01	0.58	0.15	0.41	0.16	0.16	0.4
chr12:110436929..110436943,-	0	0.2	0.17	0	0.15	0	0	0	0.07
chr12:110437227..110437248,+	20.08	21.76	19.3	6.68	6.65	7.14	11.58	8.74	10.92
chr12:110437336..110437358,+	0	0	0	0.1	0.07	0	0	0	0
chr12:110449219..110449232,+	0	0	0	0	0	0	0	0	0
chr12:110475584..110475600,+	0	0	0	0	0.07	0	0.16	0.08	0.2
chr12:110486281..110486345,-	14.66	13.33	10.4	6.58	11.4	7.8	10.95	8.9	8.96
chr12:110486348..110486366,-	1.58	1.76	2.01	1.26	1.53	1.23	0.55	0.91	0.61
chr12:110486509..110486521,+	0	0	0.34	0.68	0.29	0.33	0.08	0.16	0.2
chr12:110510751..110510754,-	0	0	0	0	0	0	0	0	0
chr12:110511284..110511316,-	0	0	0	0	0	0	0	0	0
chr12:110511319..110511338,-	0	0	0	0	0	0	0	0	0
chr12:110511424..110511445,-	0	0	0	0	0	0	0	0	0.07
chr12:110562135..110562199,+	3.61	4.12	3.36	2.71	3.58	3.78	5.2	4.94	6.88
chr12:110562213..110562251,+	0.45	0.98	0.5	3.77	4.31	3.2	1.65	1.98	2.9
chr12:110562252..110562282,+	0	0	0	2.42	1.61	1.81	0.39	0.25	0.27
chr1:21107028..21107045,-	0.45	0.78	0.84	0.29	0.73	0.41	0.08	0.25	0.54
chr12:110718293..110718336,-	0	0	0	0.1	0	0	0	0.08	0
chr12:110718407..110718426,+	0	0	0	0	0.29	0	0	0	0
chr12:110718428..110718445,+	0	0	0	0.1	0.29	0.08	0	0	0
chr12:110718986..110719006,+	3.84	3.53	4.53	3.48	4.9	2.87	3.7	3.3	3.77
chr12:110719036..110719113,+	86.4	90.78	86.6	89.4	87.12	85.97	85.24	85.05	83.45
chr12:110719114..110719128,+	3.61	2.16	3.02	3.39	1.75	2.71	3.15	2.39	3.5
chr12:110719474..110719498,-	1.13	0.39	0	0.39	0.44	0.74	0	0.16	0.27
chr12:110720513..110720525,+	0	0	0	0.1	0	0.16	0.32	0.33	0.2
chr12:110723739..110723743,+	0	0	0	0.1	0.07	0.08	0.08	0.08	0.13
chr12:110725929..110725933,+	0.68	0.78	0.84	1.84	1.24	1.23	0.55	0.33	1.01
chr12:110729465..110729468,+	0	0	0.17	0	0.15	0.08	0.08	0	0
chr12:110734449..110734466,+	0	0.2	0.34	0.1	0.37	0.16	0.79	0.82	0.4
chr12:110738175..110738178,+	0	0.2	0	0.19	0	0.25	0	0	0
chr12:110745053..110745057,+	0	0.2	0	0.1	0.07	0.25	0.24	0	0.2
chr12:110782725..110782739,+	0.23	0	0.17	0	0.22	0.25	0.24	0.16	0.07
chr12:110783092..110783125,+	0	0	0.5	0.48	0.22	0.08	0.16	0.08	0.07
chr12:110784429..110784441,+	0.23	0	0	0.19	0.07	0.16	0.08	0	0.13
chr12:110784467..110784498,+	0	0	0.17	0.39	0.44	0.74	1.02	0.49	0.81
chr12:110784565..110784639,+	0.45	0.2	1.01	0.58	0.95	0.41	0.79	0.49	0.88
chr12:110784649..110784660,+	0	0	0	0.19	0.15	0.33	0.08	0.33	0.07
chr12:11081651..11081671,+	0	0	0	0	0	0	0	0	0
chr12:11081828..11081843,+	0	0	0	0	0	0	0	0	0
chr12:110818859..110818864,-	0.23	0	0.34	0.19	0.29	0.33	0.08	0.33	0.27
chr12:110825247..110825251,-	0	0	0	0	0	0	0.08	0.16	0.2
chr12:11082858..11082881,+	0	0	0	0	0	0	0	0	0
chr12:11083254..11083284,+	0	0	0	0	0	0	0	0	0
chr12:11083291..11083303,-	0	0	0	0	0	0	0	0	0
chr12:110834219..110834259,-	0	0.39	0.17	0.1	0.22	0.16	0.16	0.08	0.2
chr1:211083615..211083621,-	0	0	0	0	0	0	0	0	0
chr12:110839752..110839756,-	0.68	0.78	0.34	1.26	0.95	0.49	0.39	0.25	0.4
chr12:110841411..110841420,-	0.23	0.78	0.17	0.1	0.29	0.16	0.16	0.49	0.67
chr12:110841441..110841452,-	1.13	0.78	1.01	0.77	0.95	0.9	1.42	1.48	1.62
chr12:110841462..110841540,-	52.79	52.74	53.87	57.57	52.04	56.33	39.39	36.68	37.61
chr12:11084428..11084431,+	0	0	0	0	0	0	0	0	0
chr12:11084832..11084846,+	0	0	0	0	0	0	0	0	0
chr12:11084849..11084878,+	0	0	0	0	0	0	0	0	0
chr12:11084887..11084890,-	0	0	0	0	0	0	0	0	0
chr12:11084910..11084920,-	0	0	0	0	0	0	0	0	0
chr12:11085174..11085180,+	0	0	0	0	0	0	0	0	0
chr12:11085389..11085397,+	0	0	0	0	0	0	0	0	0
chr12:11085407..11085416,+	0	0	0	0	0	0	0	0	0
chr12:11085966..11085971,+	0	0	0	0	0	0	0	0	0
chr12:110868182..110868192,-	1.35	1.76	1.68	0.77	0.95	0.49	0.95	0.08	0.4
chr12:110883346..110883368,-	0	0.2	0.67	1.16	0.07	0.16	0.24	0.49	0.2
chr12:110887759..110887769,+	0	0	0	0	0	0	0	0.08	0.07
chr12:110888103..110888172,-	273.42	281.35	271.87	208.22	158.31	224.67	167.41	156.92	155.63
chr12:110898767..110898769,+	0.23	0.39	0.17	0.68	0.22	0.57	0.63	0.41	0.4
chr12:110906005..110906021,-	2.03	2.74	2.01	1.94	1.68	1.56	1.73	1.32	1.15
chr12:110906027..110906089,-	42.41	36.86	35.75	28.54	26.31	28.08	23.32	24.4	21.16
chr12:110906209..110906247,+	1.8	2.55	1.85	5.9	4.6	6.65	2.91	3.13	2.36
chr12:110906252..110906279,+	0.9	0.59	1.17	3.97	2.27	2.63	0.87	1.4	1.35
chr12:110906555..110906563,+	0.23	0	0.5	0.29	0	0	0	0.16	0.2
chr12:110906566..110906577,+	0.23	0.78	0.67	0.1	0	0.49	0.24	0.25	0.54
chr12:110906580..110906598,+	4.06	5.69	4.2	1.06	1.17	2.63	1.58	1.98	2.29
chr12:110906613..110906719,+	42.41	42.74	34.74	18.48	16.15	23.4	14.18	12.61	12.47
chr12:110907001..110907009,-	0	0	0	0	0	0	0.08	0	0
chr12:110907026..110907033,-	0	0	0	0	0	0	0	0	0
chr12:110937429..110937445,-	0	0.2	0.17	0.29	0.15	0.25	0	0.08	0.07
chr12:110939870..110939937,-	68.36	57.84	54.37	112.04	84.13	112.17	56.72	54.97	53.32
chr12:110940089..110940100,+	0	0	0	0.1	0	0	0	0	0
chr12:110940111..110940142,+	0.23	0.2	0	0.48	0.73	0.41	0.08	0	0.07
chr12:111011941..111011947,-	0.23	0.2	0	0.29	0.29	0.49	0.16	0.58	0.07
chr12:111013409..111013413,-	0	0	0.17	0.39	0.15	0.41	0.63	0.49	0.2
chr12:111015732..111015743,+	0	0	0	0	0	0	0	0	0
chr12:111016197..111016225,-	0	0	0	0.1	0	0	0	0	0.07
chr12:111020479..111020516,-	0	0	0	0	0	0	0	0	0
chr12:111020534..111020543,-	0	0	0	0	0	0	0	0	0
chr12:111020600..111020632,+	0	0	0	0	0	0	0	0	0
chr12:111021110..111021142,-	17.37	14.7	14.94	15.19	14.69	14.95	15.13	14.01	15.91
chr12:111028698..111028711,-	0	0	0	0	0	0	0	0	0
chr12:111028863..111028911,+	0	0	0	0	0	0	0	0	0.27
chr12:111051862..111051873,+	0	0	0	0.29	0.15	0.49	0.24	0.25	0.81
chr12:111051902..111051975,+	2.48	5.69	5.03	13.35	17.4	15.52	10.24	9.07	11.59
chr12:111051977..111051991,+	0	0.2	0.67	0.68	1.39	0.99	1.5	1.32	0.74
chr12:111078120..111078129,+	0	0	0	0	0	0	0	0	0
chr12:111078151..111078169,+	0	0	0	0	0	0	0	0	0
chr12:111078173..111078186,+	0	0	0	0	0	0	0	0	0
chr12:111078199..111078208,+	0	0	0	0	0	0	0	0	0
chr12:111099170..111099184,-	0	0	0	0	0	0	0	0.08	0
chr12:111099214..111099224,-	0	0	0	0	0	0	0	0	0
chr12:111099231..111099276,-	0	0	0	0	0	0	0	0	0
chr12:111099305..111099321,-	0	0	0	0	0	0	0	0	0
chr12:111101389..111101393,-	0	0	0	0	0	0	0	0	0
chr12:111106975..111106991,-	0	0	0	0	0	0	0	0	0
chr12:111107001..111107019,-	0	0	0	0	0	0	0	0	0
chr12:111115637..111115643,-	0	0	0	0	0	0	0	0	0
chr12:111126910..111126949,-	0	0.2	0	0	0	0	0	0	0
chr12:111127201..111127221,-	0	0	0	0	0	0	0	0	0
chr12:111127437..111127446,-	0	0	0	0	0	0	0	0	0
chr12:111127462..111127464,-	0	0	0	0	0	0	0	0	0
chr12:111127505..111127524,-	0	0	0	0	0	0	0	0	0
chr12:111127551..111127618,-	0	0	0.17	0	0	0	0.55	0.41	0.34
chr12:111136503..111136534,-	0.45	0	0.34	0	0	0.08	0	0.08	0
chr12:111142729..111142760,-	0	0	0	0	0	0	0	0	0
chr12:111150437..111150439,-	0	0	0	0	0.07	0.16	0.24	0.25	0.2
chr12:111158485..111158514,-	2.26	1.76	2.18	2.23	1.46	2.14	2.44	1.48	1.21
chr12:111158582..111158615,-	0.9	1.18	0.67	1.35	0.8	2.22	1.26	1.32	1.42
chr12:111169605..111169622,-	0.23	0.39	0	0.19	0	0.08	0	0.08	0.13
chr12:111180684..111180710,-	64.52	70.39	62.26	78.47	86.83	81.21	106.99	110.52	112.09
chr12:111284787..111284794,+	0	0	0	0	0	0	0	0	0
chr12:111284805..111284822,+	0	0	0	0	0	0	0	0	0
chr1:21113105..21113186,-	45.34	37.84	40.61	27.48	25.51	27.02	20.72	23.16	22.65
chr1:21113229..21113295,-	1.35	1.18	2.18	1.45	0.66	0.99	1.1	0.99	0.47
chr12:111348822..111348833,-	0	0	0	0	0	0	0	0	0
chr12:111348835..111348847,-	0	0	0	0	0	0	0	0	0
chr12:111348868..111348883,-	0	0	0	0	0	0	0	0	0
chr12:111348875..111348892,+	0	0	0	0	0	0	0	0	0
chr12:111348952..111348987,-	0	0	0	0	0	0	0	0	0
chr12:111351081..111351086,-	0	0	0	0	0	0	0	0	0
chr12:111352026..111352057,-	0	0	0	0	0	0	0	0	0
chr12:111352060..111352075,-	0	0	0	0	0	0	0	0	0
chr12:111353517..111353553,+	0	0	0	0	0	0	0	0	0
chr12:111353586..111353601,-	0	0	0	0	0	0	0	0	0
chr12:111356993..111357012,-	0	0	0	0	0	0	0	0	0
chr12:111358372..111358389,-	0	0	0	0	0	0	0	0	0
chr12:111358514..111358555,-	0	0	0	0	0	0	0	0	0
chr12:111374348..111374361,+	0	0	0	0	0	0	0	0	0
chr12:111374375..111374393,+	0	0	0	0	0	0	0	0	0
chr1:21113780..21113821,-	50.31	46.66	50.18	37.83	38.23	36.05	25.45	28.35	28.78
chr12:111395564..111395600,-	0.23	0	0	0	0	0	0	0	0
chr12:111395610..111395628,-	0	0	0	0	0	0	0	0	0
chr12:111471526..111471541,+	0	0	0	0	0	0	0	0	0
chr12:111471962..111471975,+	0	0	0	0	0	0	0	0	0
chr12:111472591..111472630,+	0	0	0	0	0	0	0	0	0
chr12:111472632..111472643,+	0	0	0	0	0	0	0	0	0
chr12:111473432..111473437,+	0	0	0	0	0	0	0	0	0
chr12:111480615..111480619,+	0	0	0	0	0	0	0	0	0
chr12:111486730..111486746,+	0	0	0	0	0	0	0	0	0
chr12:111512511..111512523,+	0	0	0	0	0	0	0	0	0
chr12:111512557..111512571,+	0	0	0	0	0	0	0	0	0
chr12:111512612..111512627,+	0	0	0	0	0	0	0	0	0
chr12:111537227..111537239,+	0	0	0	0	0	0	0	0	0
chr12:111537749..111537758,+	0	0	0	0	0	0	0	0	0
chr12:111537800..111537814,+	0	0	0	0	0	0	0	0	0
chr12:111594458..111594459,+	0	0	0.17	0.19	0.07	0.25	0.16	0.08	0.27
chr12:111613164..111613168,+	0	0	0	0	0	0	0	0	0
chr12:111678218..111678221,+	0	0	0	0	0	0	0	0	0
chr12:111752856..111752859,-	0	0	0	0	0	0	0	0	0
chr12:111752879..111752896,-	0	0	0	0	0	0	0	0	0
chr12:111806785..111806803,-	0	0	0	0	0	0	0.24	0.08	0.07
chr12:111806819..111806888,-	1.8	0.98	2.35	1.45	1.24	2.14	6.7	5.6	5.86
chr12:111806892..111806909,-	1.58	0.98	1.17	0.68	0.8	0.9	12.61	12.44	12.07
chr12:111835064..111835106,-	0	0	0	0.1	0	0	0	0	0
chr12:111837329..111837351,-	0	0	0	0	0	0	0	0	0
chr12:111837353..111837362,-	0	0	0	0.1	0	0	0	0	0
chr12:111842525..111842550,+	0	0	0	0	0.22	0	0.16	0.25	0.2
chr12:111842824..111842845,+	1.13	1.57	2.69	0	0.07	0	1.02	1.24	1.95
chr12:111843149..111843189,-	0.45	1.18	0	0	0.07	0	0.47	0	0.27
chr12:111843218..111843234,-	1.13	0	0.67	0	0	0	0.24	0.16	0.2
chr12:111843666..111843736,+	17.15	14.51	15.78	1.16	3.36	1.81	4.18	3.79	3.91
chr12:111843749..111843763,+	0.45	0.59	0.84	0	0.15	0	0.16	0.08	0.07
chr12:111843914..111843958,+	0.9	0.39	0.67	0.58	0.8	0.41	0.71	0.58	0.27
chr12:111844666..111844678,-	0	0	0	0	0	0	0	0	0
chr12:111845114..111845126,+	0	0	0	0	0	0	0	0	0
chr12:111856160..111856178,+	0	0	0	0	0	0	0	0	0
chr12:111866921..111866935,+	0	0	0	0	0	0	0	0	0
chr12:111868699..111868713,-	0	0	0	0	0	0	0	0	0
chr12:111872902..111872912,-	0	0	0	0	0	0	0	0	0
chr12:111887748..111887752,+	0.23	0	0.5	0	0	0	0.32	0.25	0.27
chr12:111903568..111903572,-	0.45	0.39	0.84	0.19	0.22	0.41	0.08	0.33	0.2
chr12:111923627..111923640,-	0.45	0.2	0	0.1	0.22	0.16	0.24	0.16	0.27
chr12:111926342..111926349,-	0.45	0.78	1.17	1.45	1.02	0.57	0.55	0.49	0.54
chr12:111947770..111947804,-	0.23	0.39	0.84	0.48	0.37	0.33	0.32	0.25	0.4
chr12:11195082..11195086,-	0	0	0.67	1.16	0.44	0.9	1.18	0.82	0.88
chr12:111991374..111991377,-	1.13	0.2	0.5	0.68	0.37	0.33	0.55	0.08	0.47
chr12:112022178..112022180,-	0.45	0.2	0.34	0	0.37	0.33	0.32	0	0.61
chr1:211202673..211202676,-	0	0	0	0	0	0	0	0	0
chr12:112026793..112026794,-	0.23	0	0.5	0.58	0.15	0.16	0.55	0.16	0.88
chr12:112036874..112036883,-	0	0	0.17	0.19	0.44	0.41	0.08	0	0.13
chr12:112036901..112036912,-	0	0.2	0.34	0.39	0.88	0.33	0.08	0.08	0
chr12:112037077..112037130,-	46.02	50	48.5	17.42	24.41	17.57	19.14	22.58	20.63
chr12:112037136..112037151,-	1.13	2.16	2.01	1.35	2.27	1.89	1.34	0.58	1.62
chr12:112037306..112037404,-	1.58	0.78	1.17	1.45	2.19	1.64	2.28	2.31	2.7
chr12:112123533..112123562,-	0.45	0	0.17	0.1	0.07	0.08	0	0	0
chr12:112123713..112123723,-	0.9	1.18	0.5	0.68	0.44	0.57	0.79	0.82	1.28
chr12:112123726..112123809,-	37	36.08	36.92	26.32	25.14	23.65	22.37	19.7	21.43
chr12:112123850..112123913,+	7.67	9.61	7.89	7.84	8.04	6.24	5.67	4.37	5.19
chr12:112204714..112204781,+	13.54	13.92	11.75	3.48	3.8	5.42	100.37	110.93	101.91
chr12:112211973..112211988,+	0	0	0	0	0	0	0	0	0
chr12:112212004..112212016,+	0	0	0	0	0	0	0	0	0
chr12:112213548..112213596,+	0	0	0	0	0	0	0	0.08	0.07
chr12:112219753..112219770,+	0	0	0	0	0	0	0.16	0.25	0
chr1:211223599..211223603,-	0	0	0	0	0	0	0	0	0
chr12:112279694..112279705,-	2.71	1.76	1.17	0.77	1.17	1.23	1.26	0.91	0.67
chr12:112279714..112279743,-	16.47	13.92	11.24	10.74	19.22	10.76	5.28	5.77	6.74
chr12:112279745..112279758,-	0.9	0.78	1.01	2.13	2.49	1.89	0.71	0.74	0.34
chr12:112279760..112279770,-	0	0.78	0.5	0.87	1.17	0.82	0.32	0.41	0.13
chr12:112279818..112279871,+	2.71	3.73	3.86	3.19	2.92	3.2	2.52	2.72	3.91
chr12:112279979..112280006,+	0.45	0.39	0.17	0.97	0.44	0.25	1.42	1.4	1.15
chr12:112280009..112280052,+	18.05	15.49	13.93	12.48	12.06	11.66	13.71	14.59	12
chr12:112326186..112326196,+	0	0	0	0	0	0	0	0	0
chr12:112326199..112326209,+	0	0	0	0	0	0	0	0	0
chr12:112326216..112326235,+	0	0	0	0	0	0	0	0	0
chr12:112443767..112443827,-	6.54	9.61	6.21	0.97	0.44	0.25	0	0	0
chr12:112443830..112443870,-	8.57	9.41	9.06	0.48	0.8	0.66	0.08	0	0
chr12:112450928..112450976,-	9.02	7.25	8.73	4.93	4.39	4.02	6.22	6.59	6.47
chr12:112450983..112450996,-	0.23	0	0	0.19	0.15	0.16	0.16	0	0.27
chr12:112451000..112451011,-	0.45	0	0	0	0	0	0.08	0	0.07
chr12:112451192..112451203,+	2.26	3.53	2.85	7.74	7.67	7.14	5.75	5.27	3.57
chr12:112451207..112451218,+	4.29	3.92	4.2	10.84	12.57	8.62	5.59	6.02	5.26
chr12:112451222..112451264,+	101.07	98.03	95.49	152.88	188.79	154.13	131.57	134.67	128.88
chr12:112451328..112451343,+	1.13	0.59	0.84	0.1	0.07	0.08	0.08	0.08	0.07
chr12:112460107..112460140,+	0.68	1.76	1.68	3.29	3.65	2.55	1.26	2.8	2.16
chr12:112460214..112460229,+	0.68	0.59	0.34	1.94	1.83	1.56	0.79	1.57	1.28
chr12:112513512..112513567,-	0	0	0.17	0	0	0.16	0.08	0.08	0
chr12:112513578..112513587,-	0	0	0	0	0.07	0	0	0	0
chr12:112523816..112523817,-	0	0.2	0.34	0.1	0.29	0.41	0.16	0.25	0.07
chr12:112546577..112546607,-	49.41	43.13	45.48	35.7	36.33	34.49	27.02	26.79	26.49
chr12:112563303..112563317,+	0.45	0.59	0.17	0.48	0.44	0.08	0.24	0.41	0.4
chr12:112563319..112563334,+	2.71	1.37	1.34	0.77	0.37	0.57	0.24	0.66	0.81
chr12:112563335..112563371,+	28.88	27.64	27.19	36.57	22.8	33.42	10.64	12.69	13.62
chr12:11256776..11256781,-	0.68	0.2	0.17	0.68	0.29	0.74	1.26	0.49	1.69
chr12:112568296..112568328,+	0	0	0	0.19	0	0	0	0	0
chr12:112568591..112568606,+	0	0	0	0	0	0	0	0	0
chr12:112568617..112568649,+	0	0	0	0.1	0	0	0	0	0
chr12:112568716..112568724,+	0	0	0	0	0	0	0	0	0
chr12:112585995..112586005,+	0.23	0	0	0	0	0	0	0	0
chr12:112587704..112587710,+	0	0	0	0	0	0	0	0	0
chr12:112590221..112590232,+	0	0	0	0	0	0	0	0	0
chr12:112607303..112607307,-	0	0	0	0.1	0	0.08	0	0	0
chr12:112708254..112708258,-	0	0	0	0	0	0	0	0	0
chr12:112819619..112819656,+	0	0	0	0	0	0	0	0	0
chr12:112820167..112820195,-	3.84	3.33	3.02	3	3.29	1.81	1.42	1.4	1.48
chr12:112820196..112820247,-	15.34	11.96	14.94	5.22	6.5	4.84	6.78	6.43	5.8
chr12:112846120..112846124,-	0.9	0.39	1.01	0.58	0.73	0.66	0.39	0.41	0.27
chr12:112846951..112846972,-	0.23	0.59	0.67	0.29	0.37	0.25	1.34	0.91	1.21
chr12:112847048..112847095,-	2.71	1.76	2.52	0.77	0.95	1.23	2.84	3.71	3.37
chr12:112847108..112847132,-	0	0.2	0.17	0.1	0.07	0	0.16	0.16	0.13
chr12:112847328..112847339,-	0.9	1.37	1.34	2.9	3.29	2.55	2.68	3.46	2.63
chr12:112847354..112847457,-	168.97	167.05	161.28	164.97	129.3	164.07	123.06	129.64	120.92
chr12:112856623..112856661,-	0.9	1.57	1.51	1.35	0.44	0.57	0.95	0.49	0.47
chr12:112856690..112856731,+	6.09	5.88	6.71	7.45	11.55	11.58	6.38	7.01	7.08
chr12:112856732..112856759,+	2.93	4.71	3.19	5.22	6.65	6.9	7.72	7.66	7.75
chr12:112856761..112856790,+	0.23	0.39	0.67	2.03	1.75	2.38	1.97	0.99	1.21
chr12:112866220..112866224,+	0.45	0.59	0.5	0.58	0.37	0.57	0.24	0.25	0.2
chr12:112888187..112888192,+	0	0	0	0.19	0	0.16	0	0	0
chr12:112910764..112910769,+	0	0	0	0	0	0	0	0	0
chr12:112943882..112943899,+	0.23	0	0	0.19	0	0.49	0.32	0.08	0.07
chr12:112944259..112944261,+	0.68	0.78	1.34	3.19	1.68	2.38	0.71	0.82	0.74
chr12:113013025..113013054,+	0	0	0	0	0	0	0	0	0
chr12:113013055..113013078,+	0	0	0	0	0	0	0	0	0
chr12:113037802..113037821,-	0	0	0	0	0	0	0	0	0
chr1:211307333..211307357,-	0	0	0	0	0	0	0	0	0
chr1:211307378..211307389,-	0	0	0	0	0	0	0	0	0
chr1:211307404..211307472,-	0	0	0	0	0	0	0	0	0
chr1:211307477..211307532,-	0	0	0	0	0	0	0	0	0
chr12:113229337..113229348,+	0	0	0	0	0	0	0	0	0
chr12:113229375..113229380,+	0	0	0	0	0	0	0	0	0
chr12:113229452..113229461,+	0	0	0	0	0	0	0	0	0
chr12:113229496..113229507,+	0	0	0	0	0	0	0	0	0
chr12:113229543..113229569,+	0	0	0	0	0	0	0	0	0
chr12:113229632..113229641,+	0	0	0	0	0	0	0	0	0
chr12:113229708..113229722,+	0	0	0	0	0	0	0	0	0
chr12:113229725..113229736,+	0	0	0	0	0	0	0	0	0
chr12:113229737..113229765,+	0	0	0	0	0	0	0	0	0
chr12:113229962..113230003,+	0	0	0	0	0	0	0	0	0
chr12:113230031..113230047,+	0	0	0	0	0	0	0	0	0
chr12:11323754..11323869,+	41.51	42.55	46.49	56.7	61.1	58.47	60.03	55.96	59.85
chr12:11324166..11324177,-	0.9	0.78	2.35	0.58	0.37	0.57	0.87	1.07	1.15
chr12:11324192..11324227,-	13.54	13.14	16.78	21.19	24.78	22.09	22.61	20.44	26.35
chr12:11324261..11324315,+	1.58	1.76	1.34	0.39	1.1	0.9	0.79	1.24	0.94
chr12:11325073..11325106,+	0.23	0.39	0	0.19	0.07	0.25	0.39	0.08	0.13
chr12:113325559..113325595,+	0	0	0	0	0	0	0	0	0
chr12:113334770..113334785,+	0	0	0	0	0	0	0	0	0
chr12:113334831..113334842,+	0	0	0	0	0	0	0	0	0
chr12:113334853..113334869,+	0	0	0	0	0	0	0	0	0
chr12:113335159..113335170,+	0	0	0	0	0	0	0	0	0
chr12:113335175..113335204,+	0	0	0.17	0	0	0	0	0	0
chr12:113335292..113335301,+	0	0	0	0	0	0	0	0	0
chr12:113335579..113335594,+	0	0	0	0	0	0	0	0	0
chr12:113335704..113335726,+	0	0	0	0	0	0	0	0	0
chr12:113335919..113335927,+	0	0	0	0	0	0	0	0	0
chr12:113335975..113335993,+	0	0	0	0	0	0	0	0	0
chr12:113344634..113344654,-	0	0	0	0.58	0.29	0.41	0.08	0	0.2
chr12:113344736..113344745,+	0	0	0	2.13	2.41	1.97	0.55	0.33	0.54
chr12:113344755..113344805,+	0	0	0	18.19	6.94	19.79	4.96	4.53	5.12
chr12:113344811..113344832,+	0	0	0	2.23	0.58	3.37	0.87	0.91	0.67
chr12:113344938..113344953,+	0	0	0	1.26	1.32	1.4	0.16	0.16	0
chr12:113346535..113346546,+	0	0	0	0.1	0	0.08	0.08	0	0.07
chr12:113346589..113346602,+	0	0	0	0.19	0	0.33	0	0.08	0
chr12:113348868..113348888,+	0	0	0	0	0	0.16	0	0.08	0.2
chr12:113354341..113354348,+	0	0	0	0	0	0	0	0	0
chr12:113376053..113376079,-	0	0	0	0	0	0	0	0	0.13
chr12:113376191..113376212,+	0	0.2	0	1.35	0.8	1.15	0.71	0.74	0.54
chr12:113376261..113376324,+	0.45	0.39	0	8.9	7.89	9.94	5.83	5.27	4.99
chr12:113376330..113376350,+	0	0	0	0.19	0.07	0.25	0.08	0.08	0.27
chr12:113405759..113405764,+	0	0	0	0.48	0.51	0.49	0.16	0	0.13
chr12:113410592..113410606,+	0	0	0	0.19	0.22	0.16	0	0	0.13
chr12:113410610..113410653,+	0	0	0	0.39	0.29	0.25	0.32	0.08	0.13
chr12:113416072..113416107,-	0	0	0	0	0	0	0	0	0
chr12:113416191..113416202,+	0	0	0	0	0	0	0	0	0
chr12:113416240..113416251,+	0	0	0	0	0	0	0	0	0
chr12:113416265..113416287,+	0	0	0	0	0	0	0.08	0	0
chr12:113416311..113416336,+	0	0	0	0.19	0	0	0.08	0	0
chr12:113416340..113416363,+	0	0	0	0	0	0.08	0	0	0
chr12:113416367..113416393,+	0	0	0	0	0.07	0	0	0	0.07
chr12:113448406..113448411,+	0	0	0	0	0	0	0	0	0
chr1:211346756..211346769,+	2.93	2.55	2.85	1.45	1.68	1.23	2.21	2.31	2.09
chr12:113494494..113494505,+	0	0	0	0	0	0	0	0	0
chr12:113494516..113494577,+	0	0	0	0	0	0	0	0	0
chr12:113494585..113494601,+	0	0	0	0	0	0	0	0	0
chr12:113494685..113494727,+	0	0	0	0	0	0	0	0	0
chr12:113495162..113495172,+	0	0	0	0	0	0	0	0	0
chr12:113495245..113495253,+	0	0	0	0	0	0	0	0	0
chr12:113495492..113495503,+	0	0	0	0	0	0	0	0	0
chr12:113495715..113495725,+	0	0	0	0	0	0	0	0	0
chr12:113496099..113496108,+	0	0	0	0	0	0	0	0	0
chr12:113496125..113496146,+	0	0	0	0	0	0	0	0	0
chr12:113496183..113496196,+	0	0	0	0	0	0	0	0	0
chr12:113508282..113508316,+	0	0	0	0	0	0	0	0	0
chr12:113515211..113515217,+	0	0	0	0	0	0	0	0	0
chr12:113533128..113533138,+	0	0	0	0	0	0	0	0	0
chr12:113573495..113573579,-	0	0	0	0	0	0	0	0	0
chr12:113574028..113574051,-	0	0	0	0	0	0	0	0	0
chr12:113574052..113574067,-	0	0	0	0	0	0	0	0	0
chr12:113587513..113587556,+	0	0	0	0	0.07	0	0	0	0
chr12:113587558..113587572,+	0	0	0	0	0	0	0	0	0
chr12:113590909..113590922,+	0	0	0	0	0	0	0	0	0
chr12:113599241..113599257,-	0	0	0	0.1	0	0	0	0	0
chr12:113599258..113599282,-	0	0	0	0	0	0	0	0	0
chr12:113599286..113599309,-	0	0	0	0	0	0	0	0	0
chr12:113622832..113622885,+	0.9	2.55	1.01	2.03	1.1	0.66	0.95	0.66	1.21
chr12:113622902..113622915,+	0	0	0	0.29	0.15	0.25	0	0	0
chr12:113623252..113623300,-	42.41	42.15	37.59	43.93	36.4	45.98	31.67	32.88	31.88
chr12:113623325..113623373,+	6.09	8.04	7.72	14.42	10.67	13.22	1.97	2.8	2.43
chr12:113623378..113623400,+	3.38	2.94	2.01	10.16	8.26	10.43	3.15	3.79	3.24
chr12:113623507..113623540,+	8.35	4.71	7.05	6.68	6.21	4.43	12.29	10.63	9.98
chr12:113623547..113623565,+	1.58	2.55	1.01	3.48	2.19	2.55	4.88	5.52	5.73
chr12:113623566..113623592,+	0.68	0.59	0.34	1.55	2.05	1.56	11.19	10.55	10.11
chr12:113623593..113623604,+	0.23	0.2	0.17	0	0.07	0.16	2.68	2.31	2.36
chr12:113627532..113627537,-	0	0	0	0	0	0	0	0	0
chr12:113644361..113644365,+	0	0.2	0	0.39	0.29	0.16	0.79	0.91	1.21
chr12:113645432..113645472,+	0	0	0	0	0	0.08	0	0	0
chr12:113645636..113645652,+	0	0	0	0	0	0	0	0	0
chr12:113646018..113646029,-	0	0	0	0	0	0	0	0	0
chr12:113658826..113658870,-	0	0.2	0	0.77	1.1	0.82	0.24	0.49	0.27
chr12:113658892..113658908,-	0.23	0.2	0	1.06	1.17	0.82	0.71	0.82	0.67
chr12:113659261..113659300,+	11.05	13.92	13.26	37.06	31.43	34.9	21.9	20.6	24.74
chr12:113661256..113661260,+	0	0	0	0.29	0.15	0	0	0.08	0.07
chr12:113682167..113682179,+	0	0	0	0	0	0	0	0	0
chr12:113682182..113682208,+	0	0	0	0	0	0	0	0	0
chr12:113682304..113682315,+	0	0	0	0	0	0	0	0	0
chr12:113682327..113682334,+	0	0	0	0	0	0	0	0	0
chr12:113682338..113682357,+	0	0	0	0	0	0	0	0	0
chr12:113682462..113682474,+	0	0	0	0	0	0	0	0	0
chr12:113682498..113682513,+	0	0	0	0	0	0	0	0	0
chr12:113697781..113697814,+	0	0	0	0	0	0	0.08	0	0
chr12:113756465..113756481,-	0.23	0.2	0.5	0.68	0.15	0.25	0.08	0	0
chr12:113772902..113772954,-	13.08	11.37	12.25	26.61	21.12	22.09	4.02	3.54	4.38
chr12:113796347..113796404,+	25.27	27.06	27.02	17.03	21.2	18.64	26.87	26.7	29.19
chr12:113796410..113796421,+	0.68	0	0.5	0	0.15	0.08	0.32	0.25	0.47
chr12:113796443..113796454,+	0	0	0.17	0	0	0	0	0	0
chr12:113799161..113799164,+	0.23	0	0.17	0.1	0.07	0	0.08	0.25	0.13
chr12:113825607..113825623,+	0.23	0.2	0.5	0.29	0.07	0.25	0.47	0.25	0.34
chr12:113826524..113826537,+	0.45	0.98	0.5	0.97	0.88	0.66	0.63	1.15	0.88
chr12:113826873..113826893,+	0	0.2	0	0	0.15	0	0.16	0.16	0.07
chr12:113827126..113827146,+	0.45	0.39	0.5	0.29	0.22	0	0.16	0.41	0.27
chr12:113827227..113827411,+	4.06	6.08	5.54	4.45	5.7	4.27	3.62	4.45	4.38
chr12:113827790..113827797,+	0.23	0	0	0.1	0.22	0.25	0.32	0.16	0.61
chr12:113827798..113827869,+	1.58	1.37	2.52	2.61	3.73	1.23	2.28	2.47	4.52
chr12:113827870..113828002,+	8.12	10.59	10.91	10.64	13.3	7.64	14.97	12.77	17.05
chr12:113828019..113828031,+	0	0.78	1.17	0.19	0.51	0.25	0.24	0.49	0.34
chr12:113828038..113828067,+	1.58	1.37	2.18	1.35	3.14	1.72	2.44	2.14	2.7
chr12:113828070..113828082,+	1.13	0.59	0.5	0.68	0.37	0.16	0.87	0.58	1.01
chr12:113828083..113828138,+	1.8	1.76	2.01	2.03	1.97	1.81	2.36	2.14	2.7
chr12:113828144..113828149,+	0	0	0.34	0.1	0.8	0.16	0.08	0.16	0.2
chr12:113828163..113828232,+	4.06	3.14	3.52	3.58	4.6	3.2	5.2	4.78	5.53
chr12:113828235..113828264,+	0.23	0.98	0.34	0.77	0.58	0.66	0.79	0.82	1.08
chr12:113828268..113828337,+	1.8	1.37	1.17	1.06	2.56	1.64	2.68	1.9	2.56
chr12:113828339..113828367,+	0.23	0.39	0.5	0.39	0.66	0.49	0.55	0.49	0.67
chr12:113828372..113828491,+	3.61	2.16	4.53	2.9	3.65	3.28	3.55	3.38	3.98
chr12:113836348..113836355,-	0	0	0	0	0	0	0	0	0
chr12:113837477..113837515,-	0	0	0	0	0	0	0	0	0
chr12:113841678..113841700,-	0	0	0	0	0	0	0	0	0
chr12:113847665..113847699,+	0	0	0	0	0	0	0	0	0
chr12:113854350..113854369,+	0	0	0	0	0.07	0	0	0	0
chr12:113860090..113860115,+	0.23	0	0	0	0	0	0.08	0	0
chr12:113860160..113860234,+	2.71	3.73	4.2	4.55	4.31	4.11	1.73	1.32	1.75
chr12:113905899..113905917,-	0	0	0	0	0	0	0	0	0
chr12:113909667..113909681,-	0	0	0	0	0	0	0	0	0
chr12:113909805..113909830,+	0	0	0	0	0	0	0	0	0
chr1:211402420..211402426,+	0	0	0	0	0	0.08	0	0	0
chr12:11418847..11418863,+	0	0	0	0	0	0	0	0	0
chr12:11418889..11418902,+	0	0	0	0	0	0	0	0	0
chr12:11418891..11418899,-	0	0	0	0	0	0	0	0	0
chr12:11420140..11420141,-	0	0	0	0	0	0	0	0	0
chr12:11420158..11420171,-	0	0	0	0	0	0	0	0	0
chr12:11420194..11420201,+	0	0	0	0	0	0	0	0	0
chr12:11420228..11420239,-	0	0	0	0	0	0	0	0	0
chr12:11420245..11420259,-	0	0	0	0	0	0	0	0	0
chr12:11420272..11420292,+	0	0	0	0	0	0	0	0	0
chr12:11420275..11420317,-	0	0	0	0	0	0	0	0	0
chr12:11420345..11420359,+	0	0	0	0	0	0	0	0	0
chr12:11420370..11420387,-	0	0	0	0	0	0	0	0	0
chr12:11420395..11420401,-	0	0	0	0	0	0	0	0	0
chr12:11420650..11420676,-	0	0	0	0	0	0	0	0	0
chr12:11420877..11420903,-	0	0	0	0	0	0	0	0	0
chr12:11421003..11421035,+	0	0	0	0	0	0	0	0	0
chr12:11421037..11421054,-	0	0	0	0	0	0	0	0	0
chr12:114211448..114211463,-	8.12	16.27	13.93	0.87	1.61	1.4	2.84	2.55	2.76
chr12:114211474..114211499,-	3.61	2.74	4.36	0.29	0.51	0.66	1.42	2.23	1.62
chr12:11421554..11421570,+	0	0	0	0	0	0	0	0	0
chr12:11421586..11421606,-	0	0	0	0	0	0	0	0	0
chr12:11422630..11422648,-	0	0	0	0	0	0	0	0	0
chr12:11422801..11422812,-	0	0	0	0	0	0	0	0	0
chr12:11422834..11422844,-	0	0	0	0	0	0	0	0	0
chr12:114258044..114258051,-	0	0.78	0.5	0.77	0.22	0.74	0.24	0.66	1.01
chr12:114285901..114285908,+	0	0	0	0	0	0	0	0	0
chr12:114299021..114299036,+	0	0	0	0	0.29	0	0	0	0
chr1:211432593..211432642,+	0	0.59	0.17	0.77	0.88	0.49	0.39	0.25	0.13
chr1:211432643..211432652,+	0	0	0	0	0	0.16	0.08	0.08	0
chr1:211432700..211432753,+	24.82	21.96	20.98	16.93	24.12	19.38	12.61	11.04	12.27
chr1:211432784..211432796,+	0.23	0	0	0.39	0.22	0.08	0.08	0.16	0
chr1:211432810..211432817,+	0.23	0	0.17	0.1	0.22	0.08	0	0.16	0
chr1:211432823..211432851,+	1.13	1.76	1.85	1.84	2.19	1.56	0.47	0.66	0.67
chr1:211432862..211432871,+	0	0.39	0	0	0.51	0	0	0	0.13
chr1:211432872..211432883,+	0.45	0.2	0.34	0.39	0.29	0.41	0.24	0.25	0.47
chr1:211432887..211432903,+	0.23	1.18	0.34	0.48	1.24	1.07	0.24	0.49	0.67
chr1:211433151..211433191,+	0.9	1.57	1.68	1.74	1.68	1.23	1.02	1.98	1.42
chr1:211433275..211433335,+	2.71	1.37	1.17	1.84	2.19	1.07	1.97	2.97	3.5
chr1:211433417..211433428,+	0	0	0	0	0	0	0	0.08	0.07
chr1:211433429..211433441,+	0	0	0	0	0	0	0	0	0.07
chr12:114346376..114346377,-	0.23	0	0.17	0.48	0.29	0.25	0.87	0.49	0.67
chr1:211436176..211436180,+	0.23	0.39	0.34	0.48	0.58	1.15	0.47	0.16	0.2
chr12:114385135..114385139,-	0	0.2	0	0.1	0.07	0.08	0.16	0	0
chr12:114400163..114400173,-	0	0	0	0	0	0	0	0	0
chr12:114400234..114400245,-	0	0	0	0.1	0	0	0	0	0
chr12:114404090..114404099,-	0.45	0.2	0.34	0.1	0.37	0.25	0.47	0.82	0.47
chr12:114404118..114404153,-	22.79	23.72	31.72	22.54	19.44	20.2	39.31	40.14	40.31
chr1:211444796..211444803,+	0.23	0.2	0.34	0.29	0.07	0.16	0.08	0.16	0
chr12:114514945..114514955,+	0	0	0	0	0	0	0	0	0
chr12:11460043..11460048,+	0	0	0	0	0	0	0	0	0
chr12:11460065..11460082,+	0	0	0	0	0	0	0	0	0
chr12:11460066..11460069,-	0	0	0	0	0	0	0	0	0
chr12:11460094..11460104,-	0	0	0	0	0	0	0	0	0
chr12:11460103..11460107,+	0	0	0	0	0	0	0	0	0
chr12:11460117..11460126,-	0	0	0	0	0	0	0	0	0
chr12:11460130..11460137,-	0	0	0	0	0	0	0	0	0
chr12:11461145..11461156,+	0	0	0	0	0	0	0	0	0
chr12:11461169..11461178,+	0	0	0	0	0	0	0	0	0
chr12:11461188..11461196,-	0	0	0	0	0	0	0	0	0
chr12:11461203..11461212,-	0	0	0	0	0	0	0	0	0
chr12:11461215..11461224,-	0	0	0	0	0	0	0	0	0
chr12:11461234..11461250,-	0	0	0	0	0	0	0	0	0
chr12:11461261..11461270,-	0	0	0	0	0	0	0	0	0
chr12:11461279..11461288,-	0	0	0	0	0	0	0	0	0
chr12:11461288..11461303,+	0	0	0	0	0	0	0	0	0
chr12:11461318..11461353,-	0	0	0	0	0	0	0	0	0
chr12:11461323..11461331,+	0	0	0	0	0	0	0	0	0
chr12:11461360..11461361,-	0	0	0	0	0	0	0	0	0
chr12:11461374..11461409,+	0	0	0	0	0	0	0	0	0
chr12:11461406..11461438,-	0	0	0	0	0	0	0	0	0
chr12:11461445..11461450,-	0	0	0	0	0	0	0	0	0
chr12:11461489..11461528,+	0	0	0	0	0	0	0	0	0
chr12:11461523..11461561,-	0	0	0	0	0	0	0	0	0
chr12:11461556..11461561,+	0	0	0	0	0	0	0	0	0
chr12:11461567..11461574,+	0	0	0	0	0	0	0	0	0
chr12:11461583..11461606,-	0	0	0	0	0	0	0	0	0
chr12:11461769..11461793,-	0	0	0	0	0	0	0	0	0
chr12:11461798..11461802,-	0	0	0	0	0	0	0	0	0
chr12:11461834..11461842,-	0	0	0	0	0	0	0	0	0
chr12:11462291..11462306,+	0	0	0	0	0	0	0	0	0
chr12:11462323..11462347,-	0	0	0	0	0	0	0	0	0
chr12:11463289..11463293,-	0	0	0	0	0	0	0	0	0
chr12:11463302..11463306,-	0	0	0	0	0	0	0	0	0
chr12:11463324..11463340,-	0	0	0	0	0	0	0	0	0
chr12:11463353..11463372,-	0	0	0	0	0	0	0	0	0
chr12:11463456..11463473,-	0	0	0	0	0	0	0	0	0
chr12:11463525..11463554,-	0	0	0	0	0	0	0	0	0
chr12:114791999..114792001,-	0	0	0	0	0	0	0	0	0
chr12:114798682..114798690,-	0	0	0	0	0	0	0	0	0
chr12:114798704..114798714,-	0	0	0	0	0	0	0	0	0
chr12:114798729..114798733,-	0	0	0	0	0	0	0	0	0
chr12:114798826..114798847,-	0	0	0	0	0	0	0	0	0
chr12:114829979..114829984,-	0	0	0	0	0	0	0	0	0
chr12:114836635..114836650,-	0	0	0	0	0	0	0	0	0
chr12:114837394..114837405,-	0	0	0	0	0	0	0	0	0
chr12:114837411..114837414,-	0	0	0	0	0	0	0	0	0
chr12:114837457..114837465,-	0	0	0	0	0	0	0	0	0
chr12:114841717..114841726,-	0	0	0	0	0	0	0	0	0
chr12:114843562..114843576,-	0	0	0	0	0	0	0	0	0
chr12:114843587..114843600,-	0	0	0	0	0	0	0	0	0
chr12:114843607..114843621,-	0	0	0	0	0	0	0	0	0
chr12:114843628..114843639,-	0	0	0	0	0	0	0	0	0
chr12:114843816..114843832,-	0	0	0	0	0	0	0	0	0
chr12:114843852..114843867,-	0	0	0	0	0	0	0	0	0
chr12:114843910..114843921,-	0	0	0	0	0	0	0	0	0
chr12:114843940..114843955,-	0	0	0	0	0	0	0	0	0
chr12:114844068..114844089,+	0	0	0	0	0	0	0	0	0
chr12:114845810..114845824,-	0	0	0	0	0	0	0	0	0
chr12:114845834..114845848,-	0	0	0	0	0	0	0	0	0
chr12:114845861..114845868,-	0	0	0	0	0	0	0	0	0
chr12:114845970..114846000,+	0	0	0	0	0	0	0	0	0
chr12:114846539..114846570,+	0	0	0	0	0	0	0	0	0
chr12:114846774..114846789,+	0	0	0	0	0	0	0	0	0
chr12:114886372..114886399,-	0	0	0	0	0	0	0	0	0
chr12:114886422..114886429,-	0	0	0	0	0	0	0	0	0
chr12:114886577..114886589,-	0	0	0	0	0	0	0	0	0
chr1:211499971..211499982,+	0	0	0	0.1	0.07	0.08	0	0	0
chr1:211500017..211500028,+	0	0	0	0	0	0	0	0	0
chr1:211500129..211500189,+	2.48	1.37	2.69	5.42	5.48	5.83	0.32	0.25	0.34
chr1:211500190..211500204,+	0	0.39	0	0.87	0.51	0.57	0	0	0.07
chr1:211503726..211503727,+	0.23	0	0	0.19	0.07	0.25	0	0	0.07
chr12:11504757..11504776,+	0	0	0	0	0	0	0	0	0
chr12:11506208..11506238,+	0	0	0	0	0	0	0	0	0
chr12:11506231..11506258,-	0	0	0	0	0	0	0	0	0
chr12:11506364..11506397,+	0	0	0	0	0	0	0	0	0
chr12:11506400..11506433,-	0	0	0	0	0	0	0	0	0
chr12:11506471..11506494,-	0	0	0	0	0	0	0	0	0
chr12:11506532..11506559,-	0	0	0	0	0	0	0	0	0
chr12:11506590..11506602,-	0	0	0	0	0	0	0	0	0
chr12:11506643..11506654,+	0	0	0	0	0	0	0	0	0
chr12:11506657..11506679,-	0	0	0	0	0	0	0	0	0
chr12:11506721..11506729,-	0	0	0	0	0	0	0	0	0
chr12:11506721..11506745,+	0	0	0	0	0	0	0	0	0
chr12:11506735..11506742,-	0	0	0	0	0	0	0	0	0
chr12:11506765..11506778,+	0	0	0	0	0	0	0	0	0
chr12:11506768..11506777,-	0	0	0	0	0	0	0	0	0
chr12:11506782..11506785,-	0	0	0	0	0	0	0	0	0
chr12:11506793..11506803,-	0	0	0	0	0	0	0	0	0
chr12:11506888..11506910,+	0	0	0	0	0	0	0	0	0
chr12:11506903..11506911,-	0	0	0	0	0	0	0	0	0
chr12:11506917..11506930,-	0	0	0	0	0	0	0	0	0
chr12:11506935..11506940,-	0	0	0	0	0	0	0	0	0
chr12:11508649..11508686,-	0	0	0	0	0	0	0	0	0
chr12:115121587..115121597,-	0	0	0	0.1	0.44	0.33	0.32	0.41	0.13
chr12:115121770..115121781,-	0	0	0	2.32	2.12	0.99	1.73	2.14	1.95
chr12:115121802..115121814,-	0	0	0	0.77	1.97	0.49	1.1	1.15	1.42
chr12:115121962..115121987,-	0.23	0.59	0.17	50.12	70.9	39.83	32.22	32.31	33.57
chr12:115122005..115122016,-	0	0	0	1.06	2.63	1.56	0.87	0.66	0.88
chr12:115122153..115122159,+	0	0	0	2.9	6.36	2.87	0.47	0.33	0.13
chr12:115122224..115122233,-	0	0	0	0.29	0.15	0.16	0.71	0.33	0.34
chr12:115122262..115122271,-	0	0	0	0.29	0.15	0.25	0.71	0.41	0.34
chr12:115122297..115122302,-	0	0	0	0.1	0	0	0	0	0.13
chr12:115122303..115122314,-	0.23	0	0	0.48	0.44	0.41	1.1	1.4	1.15
chr12:115122318..115122331,-	0	0	0	0.58	0.73	0.66	2.05	2.14	1.95
chr12:115123687..115123734,-	0	0	0	0	0	0	0	0	0
chr1:211524392..211524394,+	0	0	0	0	0.07	0	0	0	0
chr12:115345793..115345801,+	0	0	0	0	0	0	0	0	0
chr12:11544471..11544496,+	0	0	0	0	0	0	0	0	0
chr12:11544505..11544549,-	0	0	0	0	0	0	0	0	0
chr12:11545967..11545972,-	0	0	0	0	0	0	0	0	0
chr12:11546098..11546121,+	0	0	0	0	0	0	0	0	0
chr12:11546139..11546158,-	0	0	0	0	0	0	0	0	0
chr12:11546285..11546311,+	0	0	0	0	0	0	0	0	0
chr12:11546322..11546343,-	0	0	0	0	0	0	0	0	0
chr12:11546479..11546495,+	0	0	0	0	0	0	0	0	0
chr12:11546512..11546529,-	0	0	0	0	0	0	0	0	0
chr12:11546581..11546615,+	0	0	0	0	0	0	0	0	0
chr12:11546616..11546637,-	0	0	0	0	0	0	0	0	0
chr12:11546832..11546849,+	0	0	0	0	0	0	0	0	0
chr12:11546872..11546887,+	0	0	0	0	0	0	0	0	0
chr12:11546877..11546885,-	0	0	0	0	0	0	0	0	0
chr12:11546891..11546902,-	0	0	0	0	0	0	0	0	0
chr12:11547447..11547455,-	0	0	0	0	0	0	0	0	0
chr12:11548496..11548505,-	0	0	0	0	0	0	0	0	0
chr1:211556044..211556086,-	0.23	0	0.17	0	0.37	0.16	0	0.08	0
chr1:211556107..211556205,+	34.74	36.47	37.93	13.45	21.34	12.65	7.88	10.14	11.73
chr1:211565263..211565280,+	0	0.2	0	0	0	0	0	0	0
chr12:115758751..115758760,-	0	0	0	0	0	0	0	0	0
chr12:115758858..115758876,-	0	0	0	0	0	0	0	0	0
chr12:115758891..115758908,-	0	0	0	0	0	0	0	0	0
chr12:115761444..115761449,-	0	0	0	0	0	0	0	0	0
chr12:115775302..115775305,-	0	0	0	0	0	0	0	0.08	0
chr12:115775389..115775392,-	0	0	0	0	0	0	0	0	0
chr12:115775465..115775467,-	0	0	0	0	0	0	0	0	0
chr12:115775564..115775579,-	0	0	0	0	0	0	0	0	0
chr12:115777087..115777091,+	0	0	0	0	0	0	0	0	0
chr12:115791896..115791907,-	0	0	0	0	0.15	0	0	0	0
chr12:11586047..11586051,-	0	0	0	0	0	0	0	0	0
chr12:115890146..115890147,+	0	0	0	0	0	0	0	0	0
chr12:116030828..116030830,-	0	0	0	0	0	0.08	0	0	0
chr12:116154390..116154394,-	0	0	0	0	0	0	0	0	0
chr12:116156829..116156831,-	0	0	0	0	0	0	0	0	0
chr12:116200801..116200808,-	0	0	0	0	0	0	0	0	0
chr12:116200864..116200875,-	0	0	0	0	0	0	0	0	0
chr12:116200913..116200922,-	0	0	0	0	0	0	0	0	0
chr12:116303853..116303855,+	0	0	0	0	0	0	0	0	0
chr12:116356689..116356694,-	0.23	0	0	0	0	0	1.5	1.07	1.75
chr12:11639428..11639429,-	0.45	0.98	1.85	0.48	0.44	0.49	0.16	0.33	0.13
chr12:116440881..116440890,-	0	0	0.17	0	0	0	0	0	0
chr12:116440921..116440925,-	0	0	0	0	0	0	0	0	0
chr12:116445441..116445452,-	0.68	0.2	0.17	0.48	0.07	0.08	0.16	0.08	0.27
chr12:116476546..116476550,-	0	0.39	0.34	0	0.07	0	0	0	0.2
chr12:116521207..116521209,-	0	0.59	0.34	0	0.07	0.08	0.08	0.08	0.07
chr12:11652664..11652681,+	0	0	0	0	0	0	0	0	0
chr12:11652913..11652927,+	0	0	0	0	0	0	0	0	0
chr12:116534157..116534158,-	0	0	0	0.1	0.22	0.08	0.16	0.08	0.13
chr12:116557611..116557615,-	0	0	0.17	0	0	0.08	0	0	0.13
chr12:116594204..116594208,-	0	0	0	0	0.07	0	0	0.08	0.07
chr1:211660689..211660695,+	0	0	0	0	0	0	0	0	0
chr12:116614678..116614682,-	0	0.59	1.17	0.1	0	0	0	0.16	0.13
chr12:116625684..116625687,-	0	0	0	0	0	0	0	0.08	0
chr12:116643309..116643332,-	0	0.2	0.5	0.19	0	0.08	0.08	0	0.34
chr12:116645578..116645582,-	0.23	0	0.17	0	0.22	0	0	0	0.07
chr1:211665365..211665411,-	0	0	0	0	0	0	0	0	0
chr1:211665453..211665518,-	0	0.2	0	0	0	0	0	0	0
chr1:211665830..211665832,-	0	0	0	0	0	0	0	0	0
chr12:116685033..116685043,-	0	0	0.17	0	0	0	0	0	0
chr12:116687536..116687540,-	0.23	0.2	0.34	0	0.07	0.08	0	0.16	0.2
chr12:116687821..116687832,-	0.68	0.39	0.34	0.29	0.15	0.08	0	0	0.07
chr12:116694093..116694094,-	0.23	0	0	0	0	0	0	0	0
chr12:116707269..116707271,-	0	0	0	0.1	0.07	0	0.08	0	0
chr12:116712212..116712214,-	0.45	0.39	0	0	0.07	0.08	0	0	0.07
chr12:116712793..116712797,-	0	0	0.17	0	0	0	0	0	0
chr12:116714273..116714288,-	0	0	0.17	0	0.22	0	0.16	0.08	0.07
chr12:116714490..116714504,-	0	0	0.17	0	0	0	0.08	0	0.13
chr12:116714577..116714592,-	0	0	0	0	0	0	0	0	0
chr12:116715340..116715396,-	2.48	4.51	4.2	0.68	0.44	0.49	2.52	2.39	2.16
chr12:116715402..116715427,-	0.45	0.39	0.5	0	0.37	0.16	1.02	0.66	0.61
chr12:116715460..116715476,-	1.35	0.98	1.34	0.29	0.44	0.33	0.55	0.41	0.47
chr12:116715483..116715524,-	6.32	6.67	5.2	3.68	5.04	3.45	2.28	2.14	2.83
chr12:116757795..116757805,-	0	0	0	0	0	0	0	0	0
chr12:116774753..116774769,+	0	0	0	0	0	0	0	0	0
chr12:116774786..116774799,+	0	0	0	0	0	0	0	0	0
chr12:116881714..116881726,-	0	0	0	0	0	0	0	0	0
chr12:116881741..116881769,-	0	0	0	0	0	0	0	0	0
chr12:116882349..116882360,+	0	0	0	0	0	0	0	0	0
chr12:116893709..116893733,+	0	0	0	0	0	0	0	0	0
chr12:116928717..116928758,-	0	0	0	0	0	0	0	0	0
chr12:116933204..116933236,-	0	0	0	0	0	0.08	0	0	0
chr12:116944402..116944405,+	0	0	0	0	0	0	0	0	0
chr12:116955659..116955671,+	0	0	0	0	0	0	0	0	0
chr12:116971076..116971098,-	0.23	0	0	0	0	0	0	0	0
chr12:116971193..116971265,+	4.29	1.57	2.18	0	0.29	0.16	0	0	0
chr12:116971460..116971463,+	0	0	0	0	0	0	0	0	0
chr12:116975235..116975249,-	0	0	0	0	0	0	0	0	0
chr12:116985635..116985640,-	0	0	0	0	0	0	0	0	0
chr12:116985694..116985708,-	0	0	0	0	0	0	0	0	0
chr12:116985871..116985878,+	0	0	0	0	0	0	0	0	0
chr12:116985896..116985920,+	0	0	0	0	0	0	0	0	0
chr12:116985969..116985986,+	0	0	0	0	0	0	0	0	0
chr12:116990045..116990058,+	0	0	0	0	0	0	0	0	0
chr12:116990122..116990138,+	0	0	0	0	0	0	0	0	0
chr12:116990146..116990158,+	0	0	0	0	0	0	0	0	0
chr12:116990165..116990176,+	0	0	0	0	0	0	0	0	0
chr12:116990626..116990658,-	0	0	0	0	0	0	0	0	0
chr12:116996410..116996424,+	0	0.39	0	0	0	0	0	0	0
chr12:116997208..116997235,-	0	0	0	0	0	0	0	0	0
chr12:116997275..116997295,-	0	0	0	0	0	0	0	0	0
chr12:116997301..116997317,-	0	0	0	0	0	0	0	0	0
chr12:116997336..116997343,-	0	0	0.17	0	0	0	0	0	0
chr12:116997501..116997521,+	0.45	0	0.34	0	0	0	0	0	0
chr12:11708761..11708781,-	0	0	0	0	0	0	0	0	0
chr12:11708881..11708905,+	0	0	0	0	0	0	0	0	0
chr12:11709298..11709307,+	0	0	0	0	0	0	0	0	0
chr12:11709356..11709367,+	0	0	0	0	0	0	0	0	0
chr12:11709380..11709392,+	0	0	0	0	0	0	0	0	0
chr12:117099342..117099357,+	0	0	0.17	0.1	0	0	0.08	0.08	0.13
chr12:117100628..117100638,-	0	0	0	0	0	0	0.08	0	0
chr12:117102463..117102470,+	0	0	0	0	0	0	0	0	0
chr12:117157639..117157642,-	0	0	0	0	0	0	0	0	0
chr12:117175806..117175817,-	0	0	0	0.97	0.44	0.74	2.28	1.57	2.29
chr12:117175819..117175887,-	3.84	6.67	6.55	9.68	10.01	9.85	34.35	35.03	31.41
chr12:117176090..117176112,+	0	0	0	2.03	1.9	2.79	1.1	0.91	1.48
chr12:117176113..117176135,+	0.23	0	0.17	9.29	10.16	11.5	6.46	7.25	7.62
chr12:117176138..117176147,+	0	0	0	0.48	0.73	0.33	0.79	0.33	0.74
chr12:11718253..11718257,-	0	0	0	0	0	0	0	0	0
chr12:11718369..11718380,-	0	0	0	0	0	0	0	0	0
chr12:117197711..117197750,+	2.03	2.35	3.19	0	0	0	0	0	0
chr12:117256221..117256231,+	0	0	0	0	0	0	0	0	0
chr12:117256250..117256271,+	0.45	0	0	0	0	0	0	0	0
chr12:117256273..117256285,+	0	0	0	0.1	0	0	0	0	0
chr12:117257155..117257178,-	0	0.39	0.5	0.19	0.37	0.25	0.16	0.41	0.07
chr12:117257187..117257232,-	1.13	1.76	1.68	1.35	1.24	0.66	1.02	0.99	0.4
chr12:117257372..117257379,-	0	0	0	0	0	0	0	0.08	0
chr12:117257393..117257431,-	0.23	0.2	0.17	0.1	0	0	0.32	0	0.2
chr12:117287313..117287326,+	0	0	0	0.29	0.29	0.49	0	0.25	0.07
chr12:117295919..117295923,-	0	0	0	0.1	0.07	0	0	0	0
chr12:117316866..117316876,+	0	0	0	0.1	0.07	0.16	0	0	0
chr12:117318788..117318818,-	0	0	0	0	0.07	0.08	0	0	0
chr12:117319236..117319252,-	0	0	0	0.48	1.24	0.41	0	0	0
chr12:117348742..117348822,+	10.83	9.21	10.91	7.16	6.94	6.65	7.01	8.41	7.68
chr12:117460156..117460161,-	0	0.2	0	0.1	0	0	0.32	0.33	0.47
chr12:117483323..117483359,-	0	0	0	0	0	0	0.87	0.58	0.54
chr12:117491808..117491811,-	0	0	0	0	0	0	0	0	0
chr12:117496367..117496370,-	0	0.39	0	0	0	0.16	0.71	0.49	0.74
chr12:117498383..117498392,+	0	0	0	0	0	0	0	0	0
chr12:117504933..117504940,-	0	0	0	0	0	0	0	0	0
chr12:117513131..117513155,-	0	0	0	0.1	0	0	0.08	0	0
chr1:211752037..211752045,-	0	0	0	0	0	0	0	0	0
chr1:211752049..211752060,-	0	0	0	0.1	0.07	0	0	0	0
chr1:211752073..211752084,-	0	0.2	0	0	0	0	0	0	0.07
chr1:211752380..211752391,-	0	0	0.17	0.48	0.8	0.57	0	0	0.07
chr1:211752406..211752432,-	1.58	2.74	2.18	6.39	11.91	6.65	2.21	2.64	3.03
chr1:211752444..211752453,-	0	0.39	0.34	0.77	1.02	0.66	0.47	0.08	0.34
chr1:211752460..211752482,-	0.23	0.59	0.67	2.13	3.87	2.05	1.5	1.48	2.02
chr1:211752484..211752512,-	1.58	2.35	3.19	19.74	27.41	19.3	10.95	11.29	10.11
chr1:211752522..211752547,-	4.06	2.74	1.85	19.35	17.1	20.53	8.43	8.08	8.09
chr1:211752557..211752560,-	0	0.2	0.17	0.29	0.37	0.49	0.39	0.49	0.13
chr12:117537161..117537166,-	0	0	0	0	0	0	0.55	0.74	0.61
chr12:117537193..117537209,-	0.68	0.39	0.5	0.1	0.07	0.16	2.13	2.55	1.95
chr12:117537211..117537228,-	3.38	7.45	6.71	1.16	1.97	1.56	44.43	36.92	40.04
chr12:117537240..117537261,-	4.96	4.51	3.69	1.35	1.17	1.23	4.18	3.38	3.71
chr12:11762229..11762247,+	0	0.2	0	0	0	0	0	0	0
chr12:117628253..117628308,-	9.93	10.98	12.59	43.83	35.23	43.93	28.05	30.74	32.02
chr12:117628333..117628339,-	0	0	0	0	0.07	0.08	0	0.08	0.07
chr1:211779857..211779877,-	5.64	4.71	3.86	0	0	0	1.73	1.65	1.95
chr1:211779880..211779911,-	8.8	7.25	8.06	0	0	0	1.5	1.15	2.29
chr12:117799095..117799111,-	0	0	0	0	0	0	0	0	0
chr12:117799113..117799134,-	0	0	0	0	0	0	0	0	0
chr12:117799378..117799392,-	0	0	0	0	0	0	0	0	0
chr12:117799419..117799440,-	0	0	0	0	0	0	0	0	0
chr12:117799446..117799471,-	0	0	0	0	0	0	0	0	0
chr12:117877393..117877423,-	0	0	0	0	0	0	0	0	0
chr12:117877429..117877447,-	0	0	0	0	0	0	0	0	0
chr12:117877627..117877669,-	0	0	0	0	0	0	0	0	0
chr12:117900035..117900043,-	0	0	0	0	0	0	0	0.08	0
chr12:117996926..117996946,-	0	0	0	0	0	0	0	0	0
chr12:11801846..11801866,+	0.23	0.2	0	0	0	0.08	0.08	0.08	0
chr12:11802547..11802560,+	0	0.39	0	0.1	0.22	0.08	0.24	0.25	0.13
chr12:11802575..11802592,+	0.23	0.2	0.67	0.58	0.44	0.49	0.39	0.33	0.74
chr12:11802600..11802685,+	4.29	3.14	3.86	7.84	12.64	8.21	3.47	3.3	3.91
chr12:11802690..11802704,+	0	0.2	0.17	0.19	0.37	0.33	0.08	0.25	0.13
chr12:11802753..11802834,+	0.9	1.37	1.51	0.77	1.68	0.66	1.81	1.4	2.09
chr12:11802909..11802920,+	0	0.2	0	0.1	0.07	0.08	0	0	0.13
chr12:11802932..11802949,+	0	0	0.34	0.1	0.29	0.08	0.16	0	0.27
chr12:11802957..11802964,+	0	0	0	0	0	0.16	0	0	0.07
chr12:11803027..11803034,+	0	0	0	0	0.07	0	0	0	0
chr12:11803151..11803172,+	0	0	0	0	0	0	0	0	0
chr12:11804201..11804207,-	0	0	0	0	0	0	0	0	0
chr12:11805614..11805664,-	0	0	0	0	0	0	0	0	0
chr12:11805854..11805865,+	0	0	0	0	0	0	0	0	0
chr12:11806548..11806560,-	0	0	0	0	0	0	0	0	0
chr12:118112251..118112272,-	0	0	0	0	0	0	0	0	0
chr12:118124954..118124964,-	0	0	0	0	0	0	0	0	0
chr1:211813019..211813040,+	0	0	0	2.9	4.09	3.53	0	0	0
chr12:11822047..11822075,+	0	0	0	0.1	0.15	0.08	0	0	0
chr12:118381303..118381306,-	0	0	0	0	0	0	0	0.08	0
chr12:118406064..118406080,-	0	0	0	0	0	0	0	0	0
chr12:118406161..118406189,-	0	0	0	0	0	0	0	0	0
chr12:118406198..118406208,-	0	0	0	0	0	0	0	0	0
chr12:118406356..118406405,-	0	0	0	0	0	0	0	0	0
chr12:118406702..118406720,-	0	0	0	0	0	0	0	0	0
chr12:118406727..118406753,-	0	0	0	0	0	0	0	0	0
chr12:118406777..118406811,-	0	0	0	0	0	0	0	0.16	0
chr12:118406860..118406884,-	0	0	0	0	0	0	0	0	0
chr12:118406887..118406903,-	0	0	0	0	0	0	0	0	0
chr12:118406915..118406926,-	0	0	0	0	0	0	0	0	0
chr12:118406929..118406949,-	0	0	0	0	0	0	0.08	0	0
chr12:118454500..118454585,+	119.57	108.23	100.53	83.98	97.21	88.68	61.06	58.76	59.99
chr12:118471343..118471358,-	1.58	1.57	0.84	2.61	1.61	2.46	1.1	0.99	0.81
chr12:118474226..118474274,-	0	0	0.34	0.1	0.15	0.08	0.32	0.33	0.2
chr1:211848955..211848981,-	24.59	26.08	22.15	25.16	17.54	19.3	9.77	9.56	8.16
chr12:118490235..118490269,-	0.23	0.2	0	0.1	0	0	0.08	0.16	0.07
chr12:118490350..118490361,-	0	0	0	0	0	0	0.39	0.16	0.07
chr12:118490376..118490389,-	0	0	0	0	0	0	0.08	0.16	0.4
chr12:118490403..118490414,-	0	0	0	0	0	0	0.47	0.25	0.4
chr1:211849095..211849113,+	0	0.2	0	0.1	0	0.08	0	0	0
chr12:118498864..118498873,-	0.23	0.59	1.34	0.1	0.07	0.08	0.63	0.49	0.13
chr12:118498888..118498899,-	0.9	0.59	0.84	0.19	0.29	0.16	0.63	0.91	0.67
chr12:118498911..118498924,-	0	0.39	1.34	0.48	0.58	0.74	1.02	0.66	0.88
chr12:118498958..118499021,-	16.92	20.59	19.8	20.61	19.37	27.51	15.05	13.6	15.71
chr12:118499098..118499109,-	1.35	0.59	1.01	0.58	0.58	0.16	0.55	0.82	0.81
chr12:118499150..118499161,-	5.87	3.92	3.69	1.26	0.37	1.31	1.65	0.99	1.21
chr12:118499315..118499366,-	0	0.2	0	0.19	0.15	0.25	0.24	0	0
chr12:118541658..118541685,-	0	0	0	1.55	1.17	1.31	1.18	1.15	0.61
chr12:118541692..118541707,-	0	0	0	0.58	0.88	1.07	1.18	1.32	0.54
chr12:118541743..118541777,-	0	0	0	2.23	3.22	1.97	1.18	0.16	1.01
chr12:118541803..118541847,-	0	0.2	0	7.26	6.5	6.08	1.73	2.31	1.42
chr12:118541907..118541933,+	0	0	0	0.77	0.58	0.82	0	0.33	0.4
chr12:118542383..118542415,-	0	0	0	0	0	0	0	0	0
chr12:118542436..118542448,-	0	0	0	0.1	0	0	0	0	0
chr12:118573742..118573784,-	2.03	1.57	1.51	7.16	5.77	6.49	7.64	8.08	8.22
chr12:118573786..118573812,-	1.58	1.96	0.84	0.97	1.61	0.9	0.47	0.66	0.54
chr12:118573891..118573969,+	128.59	112.54	99.85	201.45	189.74	207.75	462.46	451.89	452.95
chr12:118573978..118573987,+	2.03	2.55	2.01	6.77	8.19	7.64	8.27	7.83	9.3
chr12:118580661..118580665,+	0	0	0	0.39	0.29	0.08	0.79	0.41	1.01
chr12:118582827..118582845,+	0	0	0	0.68	0.15	0.33	0.47	0.66	1.08
chr12:118583082..118583103,+	0.23	0.2	0	0.58	0.29	0.49	0.87	0.74	0.88
chr12:118583237..118583248,+	0	0	0	0	0	0.08	0.16	0.16	0.07
chr12:118627884..118627907,-	0	0	0	0	0	0	0	0	0
chr12:118627926..118627941,-	0	0	0	0	0	0	0	0	0
chr12:118628257..118628268,-	0	0	0	0	0	0	0	0	0
chr12:118628275..118628287,-	0	0	0	0	0	0	0	0	0
chr12:118628288..118628306,-	0	0	0	0	0	0	0	0	0
chr12:118628315..118628348,-	0	0	0	0	0	0	0	0	0
chr12:118628350..118628371,-	0	0	0	0	0	0	0	0	0
chr12:11864651..11864674,-	0	0	0	0	0	0	0	0	0
chr12:11864858..11864883,+	0	0	0	0	0	0	0	0	0
chr12:118683863..118683866,+	0.68	0.39	1.34	5.9	2.92	1.64	2.28	1.73	1.55
chr12:11872766..11872778,-	0	0	0	0	0	0	0	0	0
chr12:11872997..11873014,+	0	0	0	0	0	0	0	0	0
chr12:118796868..118796885,-	0.9	1.37	1.68	0	0	0	0	0	0
chr12:118796915..118796943,-	6.77	5.49	6.04	0	0	0	0	0	0
chr12:118796975..118796986,-	0	0	0	0	0	0	0	0	0
chr12:118797446..118797466,-	1.35	0.2	1.01	0	0	0	0	0	0
chr12:118797475..118797527,-	5.87	4.12	2.85	0	0	0	0	0	0
chr12:118810688..118810744,-	32.03	24.9	25.34	11.8	10.38	11.82	12.84	10.38	11.93
chr12:118810988..118811000,+	0.45	0.2	0.84	0.19	0.29	0.33	0.63	0.49	0.67
chr12:118811016..118811026,+	0.68	0.2	0.17	0.87	0.88	0.9	0.16	0.25	0.34
chr12:118814299..118814332,+	4.96	6.67	4.53	6	5.41	5.75	2.28	2.14	1.35
chr12:118814344..118814369,+	3.16	3.73	2.35	5.71	7.53	6.65	8.19	9.64	10.85
chr12:118827750..118827753,+	0	0	0	0.1	0.15	0.08	0.08	0.08	0
chr12:118847923..118847933,+	0	0	0	0	0	0	0	0	0
chr12:118847936..118847947,+	0	0	0	0	0	0	0	0	0
chr12:11888047..11888050,+	0	0	0	0.1	0	0	0.08	0	0
chr12:11891065..11891095,+	0	0	0	0	0	0	0	0	0
chr12:11898277..11898290,+	0	0	0	0	0	0	0	0	0
chr12:1189851..1189854,+	0	0	0	0	0	0	0	0	0
chr12:11899078..11899087,-	0	0	0	0	0	0	0	0	0
chr12:11899098..11899120,-	0	0	0	0	0	0	0	0	0
chr12:11899381..11899399,+	0	0	0	0	0	0	0	0	0
chr12:11899744..11899757,+	0	0	0	0	0	0	0	0.08	0
chr12:11899790..11899801,+	0	0	0	0	0	0	0	0	0
chr12:11903258..11903281,-	0	0	0	0	0	0	0	0	0
chr12:11903354..11903386,-	0	0	0	0	0	0	0	0	0
chr12:11903548..11903566,+	0	0	0	0	0	0	0	0	0
chr12:11903750..11903761,+	0	0	0	0	0.15	0	0.08	0.08	0
chr12:11905315..11905321,+	0	0	0	0	0	0	0	0	0
chr12:11905335..11905342,+	0	0	0	0	0	0	0	0	0
chr12:11905383..11905407,+	0	0	0	0	0.07	0.08	0.08	0	0.07
chr12:11905413..11905432,+	0	0	0	0	0	0.08	0.08	0.16	0
chr12:11905439..11905449,+	0	0	0	0	0.07	0.08	0	0	0
chr12:11905833..11905848,-	0	0	0	0	0	0	0	0	0
chr12:11905909..11905934,+	0	0	0	0	0	0	0	0	0
chr12:11905956..11905969,+	0	0	0	0	0	0.08	0.08	0	0
chr12:11912051..11912059,-	0	0	0	0	0	0	0	0	0
chr12:11912149..11912152,+	0	0	0	0	0	0	0	0	0
chr12:11912153..11912162,-	0	0	0	0	0	0	0	0	0
chr12:11913029..11913043,-	0	0	0	0	0	0	0	0	0
chr12:11913050..11913061,-	0	0	0	0	0	0	0	0	0
chr12:11913161..11913202,+	0	0	0	0	0	0	0	0	0
chr12:11919114..11919180,-	0	0	0	0	0	0	0	0	0
chr12:11919307..11919325,+	0	0	0	0	0	0	0	0	0
chr12:11919566..11919578,-	0	0	0	0	0	0	0	0	0
chr12:11919626..11919644,-	0	0	0	0	0	0	0	0	0
chr12:11919775..11919780,+	0	0	0	0	0	0	0	0	0
chr1:211919795..211919799,-	0	0	0	0.19	0.22	0	0	0.08	0.07
chr12:119199461..119199508,-	0	0	0	0	0	0	0	0	0
chr12:1192272..1192282,+	0	0	0	0	0	0	0	0	0
chr12:1192302..1192347,+	0	0	0	0.29	0.07	0	0	0.08	0
chr12:1192383..1192475,+	0	0	0	0.19	0.22	0.16	0.08	0.33	0.07
chr12:1192485..1192495,+	0	0	0	0	0	0.08	0	0	0.07
chr12:1192496..1192524,+	0	0	0	0.1	0	0	0	0	0
chr12:119311338..119311354,+	0	0	0.17	0.29	0.37	0.33	0.24	0.41	0.13
chr12:11931459..11931471,+	0	0	0	0	0	0	0	0	0
chr12:119392629..119392635,-	0	0	0	0	0.15	0.25	0	0	0
chr12:11941706..11941715,+	0	0	0	0.1	0.07	0.08	0.08	0	0.2
chr12:119419159..119419192,+	0	0	0	0	0	0	0	0	0
chr12:119419286..119419293,+	0	0	0	0	0	0	0	0	0
chr12:119419294..119419308,+	0	0	0	0	0	0	0	0	0
chr12:119419336..119419353,+	0	0	0	0.1	0	0	0	0	0
chr12:119419442..119419453,+	0	0	0	0	0	0	0	0	0
chr12:119420500..119420503,+	0	0	0	0	0	0	0	0	0
chr12:11949422..11949423,-	0	0	0	0	0	0	0	0	0
chr12:11949500..11949512,-	0	0	0	0	0	0	0	0	0
chr12:119540117..119540126,+	0	0	0	0	0	0	0	0	0
chr12:119551986..119552003,+	0	0	0	0	0	0	0	0	0
chr12:119616419..119616423,-	0	0	0	0.19	0	0	0	0	0
chr12:119616596..119616599,+	0	0	0	0.1	0.07	0.33	0	0	0.07
chr12:119616606..119616612,+	0	0	0	0.29	0.07	0.08	0	0	0
chr12:119616634..119616645,+	0	0	0	0.97	0.66	0.9	0.08	0.08	0.13
chr12:119616725..119616743,+	0	0	0	31.74	20.9	23.9	0.16	0.25	0.27
chr12:119616793..119616804,+	0	0	0	1.35	0.44	1.07	0	0	0
chr12:119631775..119631791,+	0	0	0	0.39	0.22	0.08	0	0	0
chr12:11966137..11966150,-	0	0	0	0	0	0	0	0	0
chr12:119772487..119772496,+	0	0	0	0	0	0	0	0	0
chr12:119772502..119772522,+	0	0	0	0	0	0	0	0	0
chr12:119772527..119772541,+	0	0	0	0	0	0	0	0	0
chr12:119772810..119772834,+	0	0	0	0	0	0	0	0	0
chr12:11979530..11979535,+	0	0	0.17	0	0.07	0	0.08	0.08	0
chr12:11979836..11979842,+	0	0	0	0	0	0	0.08	0	0
chr12:11989332..11989347,-	0	0	0	0	0	0	0	0	0
chr12:11989351..11989368,-	0	0	0	0	0	0	0	0	0
chr12:119961557..119961568,+	0	0	0	0	0	0	0	0	0
chr1:212002822..212002856,-	0	0	0	0	0	0	0.08	0.08	0.07
chr1:212002863..212002877,-	0	0	0	0	0	0	0	0	0.07
chr1:212002959..212002964,+	0	0	0	0	0	0	0	0	0
chr1:212002979..212002988,+	0	0	0	0	0	0	0	0	0
chr12:120031498..120031508,+	0	0	0	0	0	0	0	0	0
chr12:120031564..120031599,+	0	0	0	0	0	0	0	0	0
chr12:120031655..120031666,+	0	0	0	0	0	0	0	0	0
chr12:120032754..120032778,-	0	0	0	0	0	0	0	0	0
chr1:212003470..212003501,-	0	0	0	0.1	0.07	0	0	0	0
chr1:212003556..212003578,-	0	0.39	0	0	0.15	0.25	0.39	0.08	0
chr1:212003673..212003722,-	0.9	1.57	0.84	2.9	4.39	3.12	8.27	9.56	8.29
chr1:212003823..212003839,-	0.23	0.39	0	0.29	0.51	0.57	1.18	0.66	0.47
chr1:212003963..212003976,-	0.23	0	0.17	0.48	0.44	0.33	0.47	0.25	0.47
chr1:212003990..212004010,-	0.23	0.2	0.34	0.68	1.02	0.25	1.1	0.82	1.21
chr1:212004045..212004087,-	1.8	0.59	1.01	3.39	4.02	3.78	4.18	3.21	3.71
chr1:212004090..212004168,-	6.77	9.8	9.73	9.68	8.92	10.68	10.24	11.46	9.5
chr1:212004169..212004183,-	0	0	0.84	0.39	0.73	0.66	0.16	0.49	1.01
chr12:120105667..120105694,+	2.03	3.53	1.68	1.84	2.12	1.81	0.95	0.41	0.81
chr12:120105725..120105841,+	54.37	65.09	54.21	10.06	17.32	12.07	23.87	23.16	24.2
chr12:120105914..120105973,+	5.19	4.31	3.69	1.16	3.58	1.31	1.81	1.73	1.48
chr12:120105976..120105992,+	1.58	1.76	0.84	0.19	0.37	0.49	0.71	0.74	0.74
chr12:120110207..120110231,+	0	0.2	0	0.1	0.37	0.33	0.16	0.33	0.27
chr12:120114404..120114432,+	0	0	0.17	0.39	0.22	0	0.08	0.16	0.13
chr12:120123284..120123295,-	0	0	0	0	0	0	0	0	0
chr12:120125119..120125130,-	0.23	0.2	0.34	0.68	0.15	0.16	0.16	0.08	0.13
chr12:120125595..120125600,-	1.35	1.76	0.67	3.29	2.78	2.87	1.73	1.48	2.09
chr12:120125659..120125702,-	0.23	0.2	0.34	0.1	0.07	0	0.08	0	0.07
chr12:120128026..120128033,-	0	0	0	0	0.07	0	0	0	0.07
chr12:120128039..120128062,-	0	0	0	0	0	0.08	0	0	0
chr12:120142354..120142372,-	0	0	0	0	0	0	0	0	0
chr12:120151374..120151379,-	0	0	0	0	0	0	0	0	0
chr12:120151559..120151570,-	0	0	0	0	0	0	0	0	0
chr12:120156652..120156661,-	0	0	0	0	0	0	0	0	0
chr12:120159202..120159216,-	0.23	0	0	0	0	0	0	0	0
chr12:120168462..120168466,-	0	0	0	0	0	0	0	0	0
chr12:12017155..12017160,+	0	0	0	0	0	0	0	0	0
chr12:120180608..120180629,-	0	0	0	0	0	0	0	0	0
chr12:120183177..120183178,-	0	0	0.34	0.48	0.07	0.16	0.24	0.25	0.13
chr12:120189930..120189977,-	0	0	0	0	0	0	0	0	0
chr12:120195669..120195677,-	0	0.2	0	0	0	0	0	0	0
chr12:120240554..120240562,-	0	0	0	0	0	0	0	0	0
chr12:120241296..120241310,-	0	0	0	0	0	0	0	0	0
chr12:120242233..120242247,-	0	0	0	0	0	0	0	0	0
chr12:120242250..120242273,-	0	0	0	0	0	0	0	0	0
chr12:120242276..120242325,-	0	0	0	0	0	0.08	0	0	0
chr12:120315074..120315097,-	2.48	2.16	1.51	4.45	5.41	3.53	4.18	3.38	3.03
chr12:120315104..120315145,-	11.28	12.94	6.21	10.26	9.14	9.2	5.99	6.76	5.8
chr12:12036244..12036247,+	0	0	0	0.19	0	0	0.08	0	0
chr12:12037254..12037272,+	0	0	0	0	0	0	0	0	0
chr12:120426991..120427060,+	0.23	0.59	0.34	5.03	5.34	5.17	4.02	2.64	1.55
chr12:120427061..120427082,+	0	0	0	0.48	0.88	0.9	0.16	0	0.2
chr12:120427083..120427086,+	0	0	0	0	0.07	0.08	0	0	0
chr12:120445979..120445983,+	0	0	0	0	0.07	0	0	0	0
chr12:120449872..120449889,-	0	0	0	0	0	0	0	0	0
chr12:120449960..120449975,-	0	0	0	0	0	0	0	0	0
chr12:120449978..120449993,-	0	0	0	0	0	0	0	0	0
chr12:12045167..12045170,+	0.45	0.2	0	0.68	0.95	0.41	0.32	0.25	0.13
chr12:120502376..120502385,+	0	0	0	0	0	0	0	0	0
chr12:120502386..120502408,+	0	0	0	0	0	0	0	0	0
chr12:120502465..120502470,+	0	0	0	0	0	0	0	0	0
chr12:120554515..120554531,-	0.45	1.18	0.34	0.48	0.8	0.9	1.1	0.99	0.88
chr12:120554534..120554585,-	17.15	17.25	17.79	21.87	19.44	23.57	20.88	20.19	19.82
chr12:120554622..120554648,-	2.26	1.76	3.36	2.71	3.36	3.12	2.21	2.8	2.22
chr12:120554690..120554755,+	6.54	7.45	7.38	3	4.53	4.93	4.18	5.44	4.11
chr12:120554759..120554771,+	0.9	1.18	1.01	0.48	0.51	0.25	0.47	0.66	1.01
chr12:120632505..120632533,-	30.68	33.33	30.54	30.38	27.19	28.58	27.26	30.91	29.46
chr12:120632733..120632753,-	0.23	0.2	0	0.1	0.15	0.16	0.24	0.16	0.13
chr12:120632763..120632788,-	0.23	0	0.17	1.06	0.51	0.74	0.08	0.16	0.47
chr1:212063644..212063649,+	0	0	0	0.87	0.29	0.25	0	0.08	0
chr12:120638905..120638915,-	432.02	401.54	389.51	183.06	173.29	176.79	128.1	134.26	111.82
chr12:120639102..120639121,+	2.48	2.35	3.02	4.26	5.85	4.84	2.68	2.8	2.9
chr12:120639123..120639135,+	1.13	0.59	1.17	1.06	1.1	1.15	0.63	0.91	0.67
chr12:120639136..120639174,+	6.54	6.08	6.55	4.35	3.36	4.35	2.6	2.14	3.03
chr12:120649598..120649632,+	0.23	0.59	0	1.45	1.17	1.23	0.79	0.33	0.34
chr12:120661669..120661678,-	0	0	0	0	0	0	0	0	0
chr12:120662037..120662074,-	0.23	0.2	0.67	0.19	1.24	0.9	0.16	0.99	0.47
chr12:120662100..120662118,-	0.23	0.59	0.67	0.58	1.24	0.57	0.39	0.66	0.54
chr12:120662266..120662274,-	0	0	0	0	0	0	0	0	0
chr12:120662499..120662559,-	0	0	0	20.61	30.26	20.04	0	0	0
chr12:120662701..120662711,-	0	0	0	0	0	0	0	0	0
chr12:120662730..120662751,-	0	0	0	0	0.22	0.25	0	0	0
chr12:120663767..120663778,-	0	0	0	0	0	0	0	0	0
chr12:120663792..120663813,-	0.45	0	1.85	0	0	0	0	0	0
chr12:120670789..120670800,+	0	0	0	0	0	0	0	0	0
chr12:120686548..120686582,-	0	0	0	0	0	0	0	0	0
chr12:120687506..120687519,+	0	0	0	0	0	0	0	0	0
chr12:120687725..120687742,-	0	0	0	0	0	0	0	0	0
chr12:120687764..120687787,-	0	0	0	0	0	0	0	0	0
chr12:120687798..120687841,-	0	0	0	0	0	0	0	0	0
chr12:120687909..120687930,-	0	0	0	0	0	0	0.08	0	0
chr12:120687948..120687971,-	0	0	0	0	0	0	0	0	0
chr12:12070325..12070327,+	0	0	0	0	0	0	0	0	0
chr12:120703489..120703502,-	0.23	0.98	2.35	2.61	2.85	3.45	1.5	2.06	1.21
chr12:120703523..120703548,-	23.69	26.47	28.53	32.61	37.79	34.49	25.05	24.89	24.4
chr12:120718880..120718884,-	0	0	0	0	0	0	0	0	0
chr12:120720030..120720046,+	2.71	1.96	1.34	9.48	4.97	8.7	7.56	8.08	5.73
chr12:120724652..120724670,-	0	0	0	0	0	0	0	0	0
chr12:120724678..120724691,-	0	0	0	0	0	0	0	0	0
chr12:120729183..120729187,-	0	0	0	0.29	0.58	0.41	0	0	0
chr12:120729581..120729615,+	0	0	0	0.68	0.29	0.57	0.24	0.49	0.13
chr12:120729630..120729633,-	0.45	0.39	0.17	1.35	0.66	1.56	0.39	0.58	0.47
chr12:120729704..120729708,-	13.76	17.84	75.69	320.07	478.95	802.76	355.55	344.17	227.22
chr12:120729985..120730005,+	0.45	0	0	0.29	0.22	0.25	0.16	0.16	0.4
chr12:120730915..120730919,+	0.45	0	0	0.97	0.22	0.99	0.55	0.25	0.07
chr12:120730944..120730976,-	0.23	0.98	0.84	0.77	0.44	1.89	0.63	0.91	0.4
chr12:120731032..120731051,-	3.84	2.94	6.55	8.13	5.55	10.68	5.2	5.69	3.17
chr12:120731503..120731510,+	0.23	0.59	1.01	1.16	1.32	1.4	0.08	0.25	0.13
chr12:120755326..120755340,-	0.23	0.2	0	0.1	0.22	0.08	0.16	0.08	0.47
chr12:120755354..120755389,-	0.9	0.59	0.67	0.58	1.32	0.99	1.02	0.99	0.81
chr12:120759980..120759997,+	0	0	0	0	0	0	0	0	0
chr12:120760006..120760035,+	0	0	0	0	0	0	0	0	0
chr12:120760031..120760047,-	0	0	0	0	0	0	0	0	0
chr12:120760053..120760059,-	0	0	0	0	0	0	0	0	0
chr12:120760053..120760062,+	0	0	0	0	0	0	0	0	0
chr12:120760067..120760094,+	0	0	0	0	0	0	0	0	0
chr12:120760071..120760082,-	0	0	0	0	0	0	0	0	0
chr12:120760089..120760104,-	0	0	0	0	0	0	0	0	0
chr12:120760110..120760111,-	0	0	0	0	0	0	0	0	0
chr12:120762731..120762741,+	0	0	0	0	0	0	0	0	0
chr12:120762743..120762753,+	0	0	0	0	0	0	0	0	0
chr12:120762779..120762788,+	0	0	0	0	0	0	0	0	0
chr12:120762783..120762802,-	0	0	0	0	0	0	0	0	0
chr12:120762797..120762808,+	0	0	0	0	0	0	0	0	0
chr12:120762823..120762836,-	0	0	0	0	0	0	0	0	0
chr12:120762843..120762849,-	0	0	0	0	0	0	0	0	0
chr12:120762864..120762870,-	0	0	0	0	0	0	0	0	0
chr12:120763690..120763700,-	0	0	0	0	0	0	0	0	0
chr12:120763710..120763711,-	0	0	0	0	0	0	0	0	0
chr12:120763739..120763751,-	0	0	0	0	0	0	0	0	0
chr12:120765565..120765588,-	0	0	0	0	0	0	0.16	0.25	0.13
chr12:120779451..120779455,-	0	0	0	0	0	0	0	0	0
chr12:120780450..120780454,-	0	0	0	0	0	0	0.47	0.08	0.13
chr12:120799598..120799606,-	0	0	0	0	0	0	0	0	0
chr12:120801369..120801380,-	0	0	0	0	0	0	0	0	0
chr12:120801381..120801401,-	0	0	0	0	0	0	0	0	0
chr12:120805876..120805897,-	0	0	0	0	0	0	0	0	0
chr12:120805901..120805917,-	0	0	0	0	0	0	0	0	0
chr12:120806960..120806985,-	0	0	0	0	0	0	0.16	0.25	0.07
chr12:120806986..120807021,-	0	0	0.17	0	0	0	0.55	0.25	0.4
chr12:120807136..120807142,+	0	0	0	0	0	0	0	0	0
chr12:120808022..120808031,-	0	0	0	0	0	0	0	0	0
chr12:120809157..120809159,+	1.13	1.37	1.01	1.94	1.75	1.97	1.81	0.99	0.47
chr12:120875735..120875766,+	0	0	0.17	0.39	0.15	0.33	0.55	0.25	0.07
chr12:120875887..120875901,+	32.94	31.57	36.25	40.64	34.35	41.47	24.5	21.35	22.18
chr12:120875910..120875927,+	159.04	167.63	151.21	215.67	170.37	227.46	191.76	170.02	170.26
chr12:120876144..120876161,+	0.45	0.2	0.5	0	0	0	0.08	0.16	0.13
chr12:120876616..120876622,+	0.68	1.18	1.17	1.35	0.29	0.49	0.16	0.25	0.4
chr12:120884149..120884160,-	1.58	2.35	1.85	1.06	1.1	0.99	3.62	2.06	2.9
chr12:120884175..120884218,-	16.24	16.27	17.29	35.7	29.82	34.98	52.94	52.33	45.43
chr12:120884222..120884286,+	11.28	13.14	16.61	27.77	29.02	29.07	23.32	23.98	23.86
chr12:120897781..120897785,+	0	0	0	0.19	0	0.33	0.32	0.33	0.07
chr12:120907436..120907454,-	0.45	0.2	0.5	1.74	1.53	1.64	1.1	1.57	1.15
chr12:120907459..120907559,-	67.9	73.72	75.02	88.44	81.86	94.43	110.85	98.65	98.54
chr12:120907622..120907696,+	4.74	3.33	3.36	0.19	0.44	0.41	2.05	1.9	1.35
chr12:120907847..120907858,+	0	0	0	0	0	0	0	0	0
chr12:120933666..120933755,-	6.54	4.51	4.87	9.87	11.04	8.95	5.44	6.76	5.39
chr12:120933878..120933899,+	18.27	17.84	17.79	15.29	11.84	18.97	28.99	30.91	28.38
chr12:120933905..120933923,+	240.03	254.49	250.89	452.63	282.34	432.58	376.35	386.61	360.68
chr12:120934275..120934298,+	0.23	0	1.17	1.45	0.44	0.9	0.95	1.32	0.67
chr12:120936098..120936114,+	0	0.2	0	0	0	0	0.08	0	0
chr12:12094754..12094758,+	0	0	0	0	0	0	0	0	0
chr12:120966947..120966977,-	30.91	37.25	30.71	35.9	40.27	41.47	32.38	30.49	29.46
chr12:120972147..120972167,+	149.12	154.3	163.12	107.79	115.7	114.14	95.56	89.59	93.15
chr12:120972174..120972185,+	6.99	9.8	10.4	4.16	5.41	4.35	6.93	6.43	8.16
chr12:120972606..120972648,+	0.68	0.59	0.34	0.29	0.22	0.25	0.08	0.16	0.2
chr12:120972848..120972851,-	0	0	0	0.1	0.22	0	0	0	0
chr12:121010723..121010727,+	0.68	0.78	0.84	0.58	1.24	0.9	0.55	0.49	1.01
chr1:212101868..212101870,+	0	0	0	0	0	0	0	0	0
chr12:121019165..121019212,-	14.21	13.14	16.61	30.09	25.58	32.93	14.5	14.59	15.37
chr12:121032365..121032369,-	52.11	62.74	53.03	34.35	30.99	36.54	23.95	24.23	24.2
chr12:121078054..121078059,-	0	0	0	0	0	0	0	0	0
chr12:121078397..121078417,+	0	0	0	0	0	0	0	0	0
chr12:121078423..121078446,+	0	0	0	0	0	0	0	0	0
chr12:121078535..121078550,+	0	0	0	0	0	0	0	0	0
chr12:121085388..121085391,+	0	0	0	0	0	0	0	0	0
chr12:121085833..121085862,+	0	0	0	0	0	0	0	0	0
chr12:121088047..121088058,+	0	0	0	0	0	0	0	0	0
chr12:121088066..121088087,+	0	0	0	0	0	0	0	0	0
chr12:121088121..121088131,+	0	0	0	0	0	0	0	0	0
chr12:121088132..121088135,+	0	0	0	0	0	0	0	0	0
chr12:121088291..121088315,+	0	0	0	0	0	0	0	0	0
chr12:121088325..121088336,+	0	0	0	0	0	0	0	0	0
chr12:121095913..121095917,+	0	0	0	0	0	0	0	0	0
chr12:121099016..121099027,+	0	0	0	0	0	0	0	0	0
chr12:121099132..121099146,+	0	0	0	0	0	0	0	0	0
chr12:121099167..121099179,+	0	0	0	0	0	0	0	0	0
chr12:121099204..121099224,+	0	0	0	0	0	0	0	0	0
chr12:12110721..12110724,-	0	0	0	0	0	0	0	0	0
chr12:121124599..121124607,+	0	0	0	0	0.07	0	0.24	0.08	0.4
chr12:121124921..121124988,+	47.38	52.94	52.86	89.89	78.94	96.65	143.46	154.78	156.58
chr12:121125286..121125319,+	0.23	0	0	2.03	1.53	1.48	0.47	0.25	0.61
chr12:121131976..121131987,+	0	0	0	0	0	0	0	0.08	0
chr12:121132686..121132698,+	0.23	0	0.17	0.48	0.07	0.57	0.16	1.24	0.67
chr12:121148228..121148282,+	22.56	26.47	23.16	18.96	21.63	22.09	28.91	30.41	24.87
chr12:121148284..121148295,+	0.23	0.59	0.17	1.45	0.8	0.99	1.81	1.15	1.08
chr12:121163596..121163599,+	0.23	0	0	0.1	0	0	0	0.08	0.07
chr12:121163602..121163682,+	10.38	12.35	10.4	8.03	5.26	7.8	10.16	7.75	10.58
chr12:121199395..121199402,-	0	0	0	0	0	0	0	0	0
chr12:121199409..121199428,-	0	0	0	0	0	0	0	0	0
chr12:121221523..121221540,-	0	0	0	0	0.15	0.08	0.16	0	0
chr1:2121228..2121256,+	0.23	0.59	0.17	0	0	0	0.08	0.25	0.07
chr1:21212840..21212854,-	0	0	0	0.1	0	0.08	0.08	0	0.13
chr12:121341939..121341985,-	0.68	0.59	0.5	1.06	1.24	1.07	1.65	1.15	1.35
chr12:121342001..121342010,-	0.23	0.2	0	0	0	0	0.08	0	0.13
chr12:121342097..121342122,-	5.87	4.12	7.22	4.93	8.04	5.91	11.58	12.03	9.98
chr12:121342127..121342138,-	1.35	1.96	1.85	0.58	1.02	0.82	1.58	1.15	0.94
chr12:121342140..121342169,-	10.6	8.63	7.55	10.06	13.16	10.18	10.32	9.31	11.32
chr12:121342170..121342183,-	1.35	0.2	0.84	1.84	2.12	1.4	1.26	1.15	2.36
chr12:121342467..121342517,+	0	0	0	0	0	0	0	0	0
chr12:121354456..121354457,+	1.8	1.18	1.17	3.58	2.34	1.64	1.26	0.91	1.48
chr12:121416340..121416360,+	0	0	0	0	0	0	7.09	7.17	8.49
chr12:121416455..121416479,+	0	0	0	0	0	0	6.7	7.09	5.59
chr12:121416489..121416503,+	0	0	0	0	0	0	2.52	1.9	2.9
chr12:121417546..121417562,-	0	0	0	0	0	0	0.63	0.16	0.81
chr12:121418618..121418621,-	0	0	0	0	0	0	0.24	0.08	0.27
chr12:121418693..121418707,-	0	0	0	0	0	0	4.02	3.05	4.65
chr12:121418727..121418744,-	0	0	0	0	0	0	14.5	9.89	15.17
chr12:121418749..121418758,-	0	0	0	0	0	0	0.39	0.08	0.2
chr12:121418761..121418776,-	0	0	0	0	0	0	2.44	1.57	2.16
chr12:121454282..121454304,-	6.54	7.45	10.07	15.48	11.84	11.66	8.98	12.28	10.38
chr12:121465589..121465598,-	0	0	0	0	0	0	0	0	0
chr12:121476770..121476790,-	0	0	0	6	4.97	7.14	0	0.08	0.07
chr12:121476986..121477003,-	0	0	0	0	0.07	0	0	0	0
chr12:121477007..121477022,-	0	0	0	0	0.07	0	0	0	0
chr12:121477039..121477054,-	0	0	0	0	0	0	0	0	0
chr12:121523718..121523733,-	0	0	0	0	0	0	0	0	0
chr12:121523788..121523808,+	0	0	0	0	0	0	0	0	0
chr12:121523816..121523821,+	0	0	0	0	0	0	0	0	0
chr12:121523831..121523841,+	0	0	0	0	0	0	0	0	0
chr12:121530901..121530907,-	0	0	0	0	0	0	0	0	0
chr12:121566981..121567019,+	0	0	0	0	0	0	0	0	0
chr12:121567370..121567391,+	0	0	0	0	0	0	0	0	0
chr12:121570551..121570568,-	0	0	0	0	0	0	0	0	0
chr12:121570672..121570772,+	0	0	0	0	0	0	0	0.08	0.07
chr12:121571295..121571309,+	0	0	0	0	0	0	0	0	0
chr12:121581639..121581652,-	0	0	0	0	0	0	0	0	0
chr12:121581690..121581700,-	0	0	0	0	0	0	0	0	0
chr12:121582367..121582381,+	0	0	0	0	0	0	0	0	0
chr12:121582398..121582409,+	0	0	0	0	0	0	0	0	0
chr12:121582420..121582438,+	0	0	0	0	0	0	0	0	0
chr12:121584118..121584122,+	0	0	0	0.1	0	0	0	0	0
chr12:121628304..121628325,-	0	0	0	0	0	0	0	0	0
chr12:121628335..121628347,-	0	0	0	0	0	0	0	0	0
chr12:121628711..121628725,+	0	0	0	0	0	0	0	0	0
chr12:121628728..121628751,+	0	0	0	0	0	0	0	0	0
chr12:121631020..121631025,+	0	0	0	0	0	0	0	0	0
chr12:121634723..121634755,-	0	0	0	0	0	0	0	0	0
chr12:121634784..121634795,-	0	0	0	0	0	0	0	0	0
chr12:121634909..121634929,+	0	0	0	0	0	0	0	0	0
chr12:121634956..121634990,+	0	0	0	0	0	0	0	0	0
chr12:121647887..121647957,+	1.8	2.55	1.17	1.45	0.73	0.66	4.1	2.88	4.11
chr12:121647962..121647973,+	0	0	0	0	0	0	0	0.08	0
chr12:121647984..121648014,-	0	0	0	0.1	0	0	0	0	0
chr12:121648039..121648055,-	0	0	0	0	0	0	0	0	0
chr12:121648127..121648142,+	0	0	0	0	0	0	0	0	0.07
chr12:121648161..121648177,+	0	0	0	0	0	0	0	0	0
chr12:121648187..121648201,+	0	0	0	0	0	0	0	0	0
chr12:121648772..121648821,+	0	0	0	0	0	0	0	0	0
chr12:121648815..121648833,-	0	0	0	0	0	0	0	0	0
chr12:121648868..121648877,+	0	0	0	0	0	0	0	0	0
chr12:121648903..121648919,+	0	0	0	0	0	0	0	0	0
chr12:121650642..121650647,+	0.23	0.59	0.34	0.1	0.22	0.25	0	0.16	0.13
chr12:121652185..121652188,+	0	0	0	0	0.07	0.08	0.08	0	0
chr12:121652227..121652236,-	0	0	0	0	0	0	0	0	0
chr12:121652252..121652269,-	0	0	0	0	0	0	0	0	0
chr12:121652384..121652400,+	0	0	0	0	0	0	0	0	0
chr12:121652462..121652470,+	0	0	0	0	0	0	0	0	0
chr12:121652592..121652603,+	0	0	0	0	0	0	0	0	0
chr12:121653049..121653073,+	0	0	0	0	0	0	0	0	0
chr12:121653074..121653087,+	0	0	0	0	0	0	0	0	0
chr12:121676126..121676137,-	0	0	0	0	0	0	0	0	0
chr12:121712164..121712213,-	0	0	0	0	0	0	0	0	0
chr12:121712234..121712242,-	0	0	0	0	0	0	0	0	0
chr12:121712313..121712330,-	0	0	0	0	0	0	0	0	0
chr12:121712354..121712363,-	0	0	0	0	0	0	0	0	0
chr12:121713289..121713293,-	0	0	0.17	0.1	0	0.16	0	0.08	0
chr12:121714857..121714863,-	0	0	0	0	0	0	0	0	0
chr12:121714866..121714887,-	0	0	0	0	0	0	0	0	0
chr12:121714888..121714904,-	0	0	0	0	0	0	0	0	0
chr12:121714910..121714925,-	0	0	0	0	0	0	0	0	0
chr12:121714929..121714940,-	0	0	0	0	0	0	0	0	0
chr12:121715077..121715092,+	0	0	0	0	0	0	0	0	0
chr12:121716436..121716441,+	0	0	0	0	0	0	0	0	0
chr12:121730769..121730770,-	0.23	0	0.17	0.19	0.22	0.08	0	0.25	0.13
chr12:121734496..121734564,-	9.7	10.39	10.91	8.61	8.99	11.58	15.91	14.83	16.31
chr12:121735586..121735631,-	0.23	0	0	0	0	0	0.63	0.91	1.08
chr12:121739938..121739950,+	0	0	0	0	0	0	0	0	0
chr12:121790187..121790201,-	12.63	12.35	10.4	10.64	9.43	9.44	7.8	9.89	8.56
chr12:121790204..121790230,-	63.84	54.31	60.75	71.12	50.29	69.96	44.28	42.69	46.58
chr12:121790237..121790250,-	4.96	4.12	4.2	4.16	3.8	5.01	2.21	2.8	2.16
chr12:121813191..121813229,+	0	0	0	0.39	0.15	0.41	0	0.33	0.07
chr12:121837881..121837892,+	0.23	0.59	0.67	0.29	0.15	0.49	0.47	0.25	0.88
chr12:121837905..121837956,+	15.34	20	18.8	34.74	27.63	28.17	32.46	34.86	32.76
chr12:121905092..121905209,-	10.6	11.18	12.75	7.35	6.07	7.72	13.55	13.76	14.29
chr12:1219374..1219393,+	0.23	0	0.17	0.29	0.66	0.33	0.32	0.33	0.27
chr12:121951651..121951663,-	0	0	0	0.1	0	0	0	0	0
chr12:121972489..121972509,-	0	0	0	0	0	0	0	0	0
chr12:121972519..121972545,-	0	0	0	0	0	0	0	0	0
chr12:121972556..121972571,-	0	0	0	0.1	0	0	0	0	0
chr12:121974134..121974155,-	0	0	0	0	0	0	0	0	0
chr12:121975234..121975252,+	0	0	0	0.19	0.07	0.25	0.47	0.25	0.2
chr12:121976033..121976052,-	0	0	0	1.06	0.88	0.57	0.39	0.66	0.47
chr12:121976278..121976285,-	0	0	0	0	0	0	0	0	0
chr12:121976319..121976333,-	0	0	0	0	0	0	0	0	0
chr12:121995975..121996008,+	0	0	0	0	0	0	0	0	0
chr12:12201285..12201324,-	0	0	0	0	0	0	0	0	0
chr12:122017542..122017578,-	0.45	0.59	0.34	0	0	0	0.08	0.16	0.07
chr12:122017891..122017894,-	0	0	0	0	0	0.08	0	0	0
chr12:122018114..122018137,-	0	0	0	0	0	0	0	0	0.13
chr12:122018142..122018162,-	2.03	2.16	0.84	1.35	1.02	0.82	0.39	0.82	0.54
chr12:122018346..122018389,-	1.8	1.18	0.84	2.61	3.14	2.63	0.71	0.33	0.81
chr12:122018401..122018435,+	0.45	0.59	0.17	0.68	0.22	0.41	0.16	0.33	0.07
chr12:122018409..122018432,-	0.23	0	0	0.19	0.29	0.33	0.08	0	0.27
chr12:122018746..122018755,+	0	0	0	0	0	0	0	0	0
chr12:122018897..122018941,-	0.68	0.2	0.34	0	0.07	0	2.52	2.31	2.9
chr12:122020162..122020191,-	0	0	0	0	0	0	0.79	0.16	0.54
chr12:122020233..122020238,+	0.68	0.78	0.84	1.06	1.1	0.74	1.02	0.58	1.08
chr12:12202774..12202780,+	0	0	0	0	0	0	0	0	0
chr12:12202785..12202802,+	0	0	0	0	0	0	0	0	0
chr12:12202812..12202815,+	0	0	0	0	0	0	0	0	0
chr12:122028830..122028836,+	0.23	0.2	0	0.19	0.22	0.33	0.16	0.33	0.2
chr12:122063422..122063423,-	0	0	0	0.1	0	0.08	0	0.08	0
chr12:122064398..122064484,+	7.67	6.08	6.88	19.84	19.66	21.6	14.34	15	14.69
chr12:122064489..122064533,+	0.45	0.39	1.01	6.29	6.94	6.57	2.76	1.32	2.63
chr12:122064575..122064586,+	0	0	0.34	0.29	0.73	0.57	0.16	0.16	0.2
chr12:122064673..122064731,+	2.26	1.37	3.02	9.58	7.31	11.91	2.52	1.73	2.16
chr12:122064826..122064837,+	0	0	0	0	0.07	0.08	0	0.08	0
chr12:122064853..122064864,+	0	0	0	0	0	0.08	0	0	0
chr12:122065223..122065234,-	0	0	0	0.19	0	0	0.16	0	0
chr12:122065371..122065387,-	0	0	0	0	0	0	0	0	0
chr12:122079118..122079139,+	0	0	0	0	0	0	0	0.16	0
chr1:212208842..212208914,-	18.27	17.45	25.17	28.45	38.01	34.08	14.18	15	16.04
chr1:212209055..212209147,+	46.02	50.39	54.04	73.24	110.22	74.07	41.05	43.27	41.93
chr12:122107309..122107329,-	0	0	0	0	0	0	0.16	0.08	0.13
chr12:122107501..122107512,-	0	0	0	0	0	0	0	0	0.07
chr12:122107518..122107540,-	0	0	0	0	0	0	0.24	0.41	0.2
chr12:122107549..122107572,-	0	0	0	0	0	0	0	0.08	0.07
chr12:122109969..122109984,+	0	0	0	0	0	0	0	0	0
chr12:122110480..122110517,-	0	0	0	0	0	0	0	0	0
chr12:122110518..122110562,-	0	0	0	0.29	0.22	0.16	0	0	0
chr12:122110773..122110784,+	0	0	0	0	0	0	0	0	0
chr12:122150646..122150719,+	9.93	6.08	9.06	9	9.14	8.38	8.43	7.09	6.4
chr12:122150748..122150759,+	0	0.2	0.17	0.1	0.29	0	0	0.08	0
chr12:122181551..122181562,+	0	0	0	0	0	0	0	0	0.07
chr12:122186264..122186278,+	0	0	0	0.1	0	0	0	0	0.13
chr12:122188343..122188353,+	0.23	0.2	0	0	0.15	0.16	0.08	0	0.13
chr12:122216354..122216357,-	0	0	0	0.39	0.73	1.4	0.32	0.58	0.27
chr12:122220003..122220012,+	0	0	0	0	0	0	0	0	0
chr12:122220030..122220045,+	0	0	0	0	0	0	0.08	0	0
chr12:122224417..122224427,+	0	0	0	0	0.15	0.08	0	0	0
chr12:122227078..122227101,-	0	0	0	0	0	0	0	0	0
chr12:122227248..122227263,+	0	0	0	0	0	0	0	0	0
chr12:122227293..122227307,+	0	0	0	0	0	0	0	0	0
chr12:122227473..122227490,-	0	0	0	0	0	0	0	0	0
chr12:122227615..122227623,+	0	0	0	0	0	0	0	0	0
chr12:122227945..122227957,-	0	0	0	0	0	0	0	0	0
chr12:122228022..122228041,+	0	0	0	0.1	0	0	0	0.08	0
chr12:122228048..122228070,+	0	0	0	0	0	0	0	0	0
chr12:122228443..122228455,-	0	0	0	0	0	0	0	0	0
chr12:122228579..122228598,+	0	0	0	0	0	0	0	0	0
chr12:122229727..122229736,-	0	0	0	0.29	0.15	0.16	0.16	0.08	0
chr12:122230932..122230944,-	0	0	0	0.1	0.22	0.08	0	0.08	0.07
chr12:122231552..122231573,-	0	0	0	111.27	112.41	112.91	14.02	12.86	15.23
chr12:122231574..122231600,-	0.23	0	0.17	21.38	23.02	23.16	4.96	4.53	4.31
chr12:122231740..122231757,-	0	0	0	0.19	0.37	0.33	0.24	0	0.4
chr12:122231839..122231896,-	0.68	1.37	1.01	8.03	6.58	9.61	2.84	1.81	3.77
chr12:122237939..122237962,-	1.13	1.57	2.35	0	0.22	0.08	0.32	0.33	0.67
chr12:12223846..12223856,+	0	0	0	0	0	0	0	0	0
chr12:122238464..122238491,-	0.23	0	0.17	0.1	0.73	0.49	0	0.41	0.13
chr12:122238579..122238612,+	0	0	0.17	0.39	0.51	0.49	0.32	0	0.4
chr12:12223867..12223883,+	0	0	0	0.19	0	0	0	0	0.07
chr12:12223888..12223897,+	0	0	0	0	0	0	0	0	0
chr12:122238977..122239011,-	0.45	0.39	0.84	0.68	0.73	0.57	0.32	0.08	0.34
chr12:122239652..122239661,-	0	0	0	0.1	0.07	0.08	0.08	0	0
chr12:122239669..122239674,-	0	0	0	0	0	0	0	0	0
chr12:122239710..122239722,-	0	0	0	0.1	0.07	0	0.08	0	0
chr12:122239726..122239748,-	0	0	0	0.29	0.15	0	0.24	0.16	0.13
chr12:122239809..122239841,-	0	0	0.34	0.1	0.37	0.08	0.16	0.16	0.07
chr12:122239842..122239860,-	0	0	0	0.19	0.07	0.25	0	0	0.07
chr12:122239887..122239899,-	0	0	0	0.1	0.07	0.25	0.16	0.08	0
chr12:122239904..122239920,-	0	0	0	0.48	0	0.08	0.08	0	0.13
chr12:122240841..122240858,-	18.27	18.43	19.8	16.16	16.01	13.8	10.4	10.8	15.5
chr12:122240988..122241004,+	3.38	2.16	3.86	3.58	2.56	4.19	1.97	2.23	1.42
chr12:122241012..122241023,+	0	0.2	0	0.29	0.15	0.08	0.16	0.33	0.13
chr12:122241041..122241062,-	0.9	0.39	0.17	0.1	0.22	0.08	0.08	0.08	0.2
chr12:122241188..122241236,+	0	0	0.84	0.29	0.58	0.16	0.32	0.66	0.54
chr12:122241812..122241864,-	1.35	1.57	1.17	1.74	1.83	1.72	0.63	0.82	0.88
chr12:122241897..122241927,+	4.06	4.51	5.03	6.77	6.72	5.67	3.07	3.46	3.98
chr12:122241928..122241982,+	8.12	6.27	10.74	15.38	19.51	13.71	6.15	7.42	6.67
chr12:122242597..122242615,+	0	0.2	0.17	0.58	0.15	0.49	0	0	0.07
chr12:122242766..122242781,+	0.23	0	0	0	0.37	0.08	0.08	0.58	0.34
chr12:12224331..12224342,+	0	0	0	0	0	0	0	0	0
chr12:122250021..122250025,-	0	0	0.34	0	0	0	0.16	0	0.07
chr1:212225387..212225388,-	0.45	1.57	1.34	1.26	1.46	1.4	0.87	1.15	0.94
chr12:122261654..122261658,+	0	0	0	0.19	0.22	0.16	0.08	0	0
chr12:122277601..122277616,-	0	0	0	0	0	0	0.08	0	0
chr12:122277630..122277641,-	0	0	0	0	0	0	0.32	0.49	0.4
chr12:122281697..122281708,-	0	0	0	0	0	0	0.39	0.33	0.4
chr12:122284799..122284838,-	0	0	0	0	0	0	2.28	3.46	1.42
chr12:122287794..122287808,-	0	0	0	0	0	0	0	0	0
chr12:122294155..122294167,+	0	0	0	0	0	0	0	0	0
chr12:122294178..122294190,+	0	0	0	0	0	0	0	0	0
chr12:122295487..122295505,-	0	0	0	0	0	0	0.24	0.16	0.13
chr12:122295630..122295641,+	0	0	0	0	0	0	1.1	1.65	1.35
chr12:122296755..122296770,-	0	0	0	0.97	1.1	1.31	89.34	87.36	95.11
chr12:122296899..122296936,-	0	0	0	0.19	0.07	0.16	2.91	3.54	2.9
chr12:122326630..122326645,+	1.35	1.18	1.68	0.87	0.22	0.99	0.95	1.15	1.82
chr12:122326662..122326768,+	40.61	42.15	33.4	48.47	39.32	47.96	34.98	36.18	31.95
chr12:122332681..122332694,+	0	0.59	0	0.58	0.29	0.66	0.08	0.41	0.27
chr12:122356460..122356485,+	0	0	0	0	0	0	0	0	0
chr12:122356488..122356522,+	0	0	0	0	0	0	0	0	0
chr12:122359182..122359226,+	0	0	0	0	0	0	0	0	0
chr12:122369678..122369688,+	0	0	0	0	0	0	0	0	0
chr12:122369712..122369733,+	0	0	0	0	0	0	0	0	0
chr12:122369736..122369748,+	0	0	0	0	0	0	0	0	0
chr12:122380333..122380351,+	0	0	0	0	0	0	0	0	0
chr12:122380361..122380372,+	0	0	0	0	0	0	0	0	0
chr12:122388174..122388213,+	0	0	0	0	0	0	0	0.08	0.07
chr1:212241407..212241415,+	0	0	0	0	0	0	0	0	0
chr1:212241433..212241451,+	0	0	0	0	0	0	0	0	0
chr1:212241481..212241492,+	0	0	0	0	0	0	0	0	0
chr12:122429485..122429491,+	0	0	0	0	0	0	0	0	0
chr12:122430019..122430039,+	0	0	0	0	0	0	0	0.08	0.07
chr12:122430050..122430069,+	0	0	0	0	0	0	0	0.08	0.07
chr12:122430074..122430090,+	0	0	0	0	0	0	0	0	0
chr12:122430186..122430198,+	0	0	0	0	0	0	0	0	0.07
chr12:122430653..122430662,+	0	0	0	0	0	0	0	0	0
chr12:122435304..122435308,-	0	0	0	0	0	0	0	0	0
chr12:122439564..122439597,+	0	0	0	0	0	0	0	0	0
chr12:122458855..122458857,+	0	0	0	0	0	0	0	0	0
chr12:122459183..122459198,+	0	0	0	0	0	0	0	0	0
chr12:122459199..122459208,+	0	0	0	0	0	0	0	0	0
chr12:122459507..122459538,+	0.23	0.2	0	0	0	0	0.24	0.08	0.2
chr12:122459724..122459737,-	0	0	0	0	0	0	0.08	0.16	0.07
chr12:122459756..122459772,-	0	0	0	0	0	0.08	0	0.25	0.07
chr12:122459757..122459811,+	6.77	4.71	4.87	2.13	2.05	2.3	2.76	1.9	2.83
chr12:122459780..122459800,-	0	0.39	0.17	0	0	0	0.16	0.08	0.07
chr12:122459838..122459934,+	9.25	7.25	5.71	2.23	2.85	1.97	4.18	4.37	5.73
chr12:122459956..122459988,+	0	0.78	0.17	0.68	0.37	0.25	0.47	0.74	0.54
chr12:122461218..122461221,-	0	0	0	0	0	0	0	0.08	0.07
chr12:122462311..122462330,-	0	0	0	0	0	0	0	0	0
chr12:122462770..122462775,+	0	0	0	0	0	0	0	0	0
chr12:122468249..122468260,+	0	0	0	0	0	0	0	0	0
chr12:122501293..122501337,+	0.9	1.18	1.34	0.19	0.07	0.08	0.79	0.08	0.67
chr12:122502182..122502193,+	0.45	0.2	1.01	0	0	0.08	0.08	0	0
chr12:122502212..122502262,+	6.09	8.23	11.75	0.19	0.29	0.16	1.97	2.55	2.83
chr12:122502269..122502287,+	0.9	1.37	1.17	0	0	0	0.63	0.41	0.47
chr12:122504252..122504255,+	0	0	0.34	0.1	0	0	0.32	0.25	0.2
chr12:122516626..122516645,+	4.06	3.14	4.03	1.06	2.34	1.89	2.76	2.64	2.97
chr12:122516646..122516668,+	15.57	17.06	22.49	7.16	8.41	7.14	8.9	9.97	9.03
chr12:122516678..122516687,+	2.71	4.12	2.52	0.77	0.58	1.07	0.87	0.58	0.61
chr12:122623097..122623101,+	0	0	0	0	0	0.08	0	0	0
chr12:12263913..12263915,+	0.23	0.2	0.5	0.39	0.15	0.41	0.55	0.74	0.27
chr12:122658761..122658769,-	0	0	0	0	0	0	0	0	0
chr12:122667658..122667698,+	0	0	0	0	0	0	0	0	0
chr12:122688247..122688284,+	3.61	2.35	1.85	0	0	0	0	0.16	0
chr12:122688287..122688303,+	0.45	0.2	0.17	0	0	0	0.08	0	0.13
chr12:122695616..122695624,-	0.45	0	0.67	0.48	0.22	0.33	0.39	0.25	0.61
chr12:122710297..122710325,-	0.9	0.39	0.5	1.74	3.95	2.38	1.02	1.32	1.48
chr12:122710514..122710525,-	0.45	0.59	0.17	0.48	0.58	0.08	0.16	0.33	0.34
chr12:122710556..122710607,-	58.88	53.33	54.21	43.15	30.92	39	38.21	43.19	45.16
chr12:122710973..122711011,+	0.68	0.78	1.51	0	0.07	0.08	0.16	0.41	0.13
chr12:122711996..122712008,-	0	0	0	0	0	0	0	0	0
chr12:122712038..122712049,-	0	0	0	0	0	0	0	0	0
chr12:12272276..12272282,-	0	0	0	0	0.07	0	0	0.08	0
chr12:122750957..122751001,-	6.99	6.08	5.71	11.71	8.11	11.66	20.4	21.02	17.52
chr12:122751002..122751048,-	9.93	11.96	7.89	10.16	7.46	8.87	6.7	6.84	7.48
chr12:122784157..122784158,-	0	0	0	0	0.44	0.16	0.16	0	0.07
chr12:122794385..122794418,-	0	0	0	0	0	0	0	0	0
chr12:122794425..122794445,-	0	0	0.17	0	0	0	0	0	0
chr12:122817577..122817597,-	0.23	0.39	0	1.26	1.1	1.07	0.39	0.74	0.47
chr12:122818612..122818635,-	0	0.2	0.34	0.29	0.8	0.66	0.24	0.41	0.4
chr12:122821251..122821271,-	0.68	0.2	0.17	0.58	1.39	0.9	0.47	0.91	0.4
chr12:122826002..122826017,-	0	0	0	0.77	0.29	0.25	0.24	0.16	0
chr12:122826038..122826058,-	0	0	0	0.1	0.07	0	0	0	0.13
chr12:122879969..122879982,-	0	0	0	0	0	0	0	0	0
chr12:122880045..122880093,+	0	0	0	0	0	0	0	0	0
chr12:122884443..122884457,-	0	0	0	0	0.07	0.16	0	0	0
chr12:122884464..122884467,-	0	0	0	0	0.07	0	0	0	0
chr12:122884488..122884502,-	0	0	0	0	0	0.08	0	0	0
chr12:122884508..122884523,-	0	0.2	0	0.39	0.29	0.33	0	0	0
chr12:122884525..122884550,-	0.45	0.98	1.68	2.61	2.78	2.05	0.71	0.33	0.47
chr12:122884553..122884603,-	0.9	0.98	1.51	1.16	0.58	1.07	0.32	0.33	0.67
chr12:122885113..122885159,-	0	0.2	0.34	0.48	0.51	0.49	0.71	0.58	0.07
chr12:122892292..122892296,-	0.23	0	0	0.68	0.51	0.16	0.47	0.16	0.47
chr12:122907091..122907186,-	4.06	3.73	3.69	14.03	16.45	12.32	4.25	4.78	5.19
chr12:122907210..122907225,-	0.68	0.59	0.34	0.68	1.83	1.4	0.47	0.49	0.54
chr12:122907483..122907533,-	0	0	0.34	0.58	0.95	0.9	0.55	0.41	0.2
chr12:122908159..122908168,-	0	0	0	0.1	0.15	0	0.08	0.33	0.4
chr12:122908215..122908241,-	0.23	0.59	0.5	1.45	1.46	0.66	2.05	2.31	2.16
chr12:122908479..122908483,+	0	0.2	0.17	0.19	0	0.41	0.16	0.16	0.2
chr1:212291571..212291593,-	0	0	0	0	0	0	0	0	0
chr12:122985256..122985268,-	0	0	0	0	0	0	0	0	0.13
chr12:122985389..122985423,-	8.35	6.86	10.07	5.61	8.48	4.93	6.93	6.1	6.61
chr12:122985471..122985492,-	10.6	7.06	8.73	7.74	14.69	6.57	6.54	5.03	5.93
chr12:122985494..122985543,-	6.77	6.08	7.89	6.29	8.04	4.93	3.86	3.54	4.99
chr12:123003410..123003427,-	1.13	1.57	1.17	1.35	2.27	0.9	0.79	1.4	1.55
chr12:123003559..123003581,-	0.68	0.59	0.17	0.87	1.32	0.57	0.79	0.91	0.67
chr12:123006803..123006854,-	2.48	2.16	1.85	2.81	3.14	1.48	1.65	2.39	2.09
chr12:123007386..123007400,-	0	0	0	0.1	0	0.08	0.08	0.08	0.13
chr12:123011476..123011527,-	137.61	119.21	131.74	62.89	109.27	57.48	64.68	60.99	72.39
chr12:123011536..123011547,-	6.54	5.29	5.87	1.55	2.78	1.4	2.6	4.53	3.44
chr12:123011736..123011752,+	1.58	0.78	1.34	0.68	1.32	0.41	0.16	0.33	0.34
chr12:123011776..123011814,+	35.42	38.23	37.59	30.09	39.61	28.66	20.17	23.65	24.33
chr12:123011821..123011835,+	2.26	4.31	3.19	4.93	6.43	3.28	2.99	2.8	3.84
chr12:12304409..12304412,-	0	0	0.34	0.1	0.15	0.25	0.24	0.33	0.07
chr12:123070114..123070123,+	0	0	0	0	0	0	0	0	0
chr12:123131667..123131689,+	0	0	0	0	0	0	0	0	0
chr12:123160718..123160723,-	0	0.2	0.17	0.19	0.29	0	0.16	0.08	0
chr12:12317848..12317853,-	0	0.2	0.17	0.58	0.15	0.41	0.63	0.33	0.47
chr12:123187512..123187523,-	0	0	0	0	0	0	0	0	0
chr12:123187893..123187911,-	0	0	0	0	0	0	0.08	0	0.07
chr12:123201337..123201364,-	0	0	0	0	0	0	1.58	1.65	2.43
chr12:123205705..123205747,+	0	0	0	0	0	0	0.16	0	0.07
chr12:123215306..123215366,-	0	0	0	0	0	0	1.97	1.65	1.89
chr12:123215761..123215801,-	0	0	0	0	0	0	0.16	0.16	0.07
chr12:123216819..123216830,-	0	0	0	0	0	0	0	0	0
chr12:123218121..123218133,-	0	0	0	0	0	0	0	0	0
chr12:123228938..123228954,+	0	0	0	0	0	0	0	0	0
chr12:123236986..123237017,-	0	0	0	0	0	0	0	0	0
chr12:123237082..123237094,-	0	0	0	0.1	0.15	0.08	0	0	0.07
chr12:123237361..123237407,+	54.82	52.15	64.11	62.02	69.8	69.88	70.67	72.61	76.64
chr12:123237414..123237437,+	24.82	18.63	24.67	16.06	16.08	15.6	23.08	22.83	22.31
chr12:123237605..123237671,+	0.45	0.59	1.34	1.26	1.32	1.07	1.02	0.41	0.47
chr12:123259063..123259071,+	0	0	0	0	0	0	0	0	0
chr12:123259098..123259101,+	0	0	0	0	0	0	0	0	0
chr12:123259113..123259129,+	0	0	0	0	0	0	0	0	0
chr12:123259131..123259134,+	0	0	0	0	0	0	0	0	0
chr12:123259142..123259159,+	0	0	0	0	0	0	0	0	0
chr12:123319011..123319020,+	0	0	0	0	0.07	0	0	0	0
chr12:123319037..123319054,+	0	0	0	1.16	1.24	0.49	0	0	0.07
chr12:123319068..123319080,+	0	0	0	0.19	0.07	0.08	0	0	0
chr12:123319228..123319267,+	0	0	0	1.45	1.68	0.66	0	0.16	0.27
chr12:123319279..123319305,+	0	0	0	2.61	2.78	1.72	0.16	0.16	0.2
chr12:123319973..123320059,+	8.8	8.43	8.89	13.64	9.36	10.84	8.98	10.55	9.84
chr12:123320066..123320080,+	0.23	0.2	0.17	0.29	0.66	0.74	0.32	0.25	0.47
chr12:123320100..123320107,+	0	0	0	0	0.07	0	0.08	0	0
chr12:123320964..123320977,-	0	0	0	0	0	0	0	0	0
chr12:123332968..123332994,+	0	0	0	0	0	0	0	0	0
chr12:123351361..123351377,-	0	0	0	0.1	0	0	0	0.08	0
chr12:123351885..123351908,-	0	0	0	0	0.07	0	0	0.08	0
chr12:123351948..123351980,-	0	0	0	0	0.07	0	0.16	0.08	0
chr12:123355540..123355553,-	0.23	0	0	0.1	0.07	0.25	0.08	0.08	0.07
chr12:123355673..123355677,+	0	0	0	0	0	0	0	0	0
chr12:123356562..123356609,-	0	0	0	0	0	0	0	0	0
chr12:123356789..123356800,-	0	0	0	0	0	0	0	0	0
chr12:123356838..123356845,-	0	0	0	0	0	0	0	0	0
chr12:123360385..123360393,-	0	0	0	0	0	0	0	0	0
chr12:123367928..123367963,+	0	0	0	0	0	0	0	0	0
chr12:123373000..123373027,-	0	0	0.17	0	0	0	0.08	0	0
chr12:123373122..123373147,+	0	0	0	0	0	0	0	0	0
chr12:123373187..123373212,-	0	0	0	0	0	0	0	0	0.07
chr12:123373224..123373233,+	0	0	0	0	0	0	0	0	0
chr12:123373444..123373465,-	0	0	0	0	0	0	0	0	0
chr12:123378367..123378371,-	0.23	0.2	0.17	0.29	0	0.25	0	0.25	0.07
chr12:123380610..123380692,-	23.01	25.49	25.51	20.51	14.76	19.22	14.26	14.92	14.49
chr12:123401215..123401219,-	0	0	0	0.19	0.07	0.16	0	0	0
chr12:123416933..123416944,-	0	0	0	0	0	0	0	0	0
chr12:123450916..123450928,-	1.13	1.18	0.84	0.77	0.22	0.41	0.47	0.91	0.74
chr12:123450943..123450954,-	0.23	0	0.67	0.29	0.15	0.33	0.32	0.25	0
chr12:123450986..123451027,-	2.03	1.96	3.02	2.81	2.27	3.37	1.89	2.06	2.02
chr12:123459105..123459137,-	0.45	1.18	0.67	1.84	1.9	1.23	0.55	0.33	0.61
chr12:123459264..123459310,+	2.48	1.76	1.34	2.32	1.83	2.14	1.02	2.23	2.02
chr12:123459747..123459801,+	10.15	10.59	11.24	6.77	7.89	7.47	6.46	8.16	7.01
chr12:123464771..123464849,+	0.68	0.59	0.67	0.1	0.07	0.33	9.93	9.64	12.27
chr12:123464904..123464935,+	0.45	0.59	1.34	0.48	0.22	0.16	1.97	2.55	2.7
chr12:123465003..123465030,+	0	0	0.17	0.19	0.15	0.33	1.73	1.07	1.82
chr12:123465033..123465075,+	0.23	0.2	0.5	0	0.15	0.08	1.18	1.07	1.01
chr12:123465218..123465275,+	100.16	107.64	99.69	102.76	108.98	117.67	89.58	78.62	78.05
chr12:123465379..123465397,+	2.03	1.18	1.34	1.55	1.02	1.07	2.28	2.72	1.89
chr12:123465469..123465480,+	2.48	1.18	2.85	1.94	1.17	2.46	2.84	2.31	2.29
chr12:123465764..123465803,-	1.58	1.57	0.84	2.71	2.19	1.89	1.73	2.06	2.29
chr12:123466296..123466326,+	0	0	0	0.19	0.22	0.16	0.32	0.41	0
chr12:123466327..123466348,+	0.23	0	0	0.1	0.29	0.16	0.24	0.08	0.34
chr12:123480162..123480169,-	0	0	0.17	0	0	0	0	0	0
chr12:123515735..123515742,-	0	0	0	0.29	0	0	0	0	0
chr12:123528254..123528260,-	0	0	0	0	0	0	0	0	0
chr12:123559708..123559720,-	0	0	0	0	0	0	0	0	0
chr12:123559773..123559784,-	0	0	0	0	0	0	0	0	0
chr12:123560251..123560266,-	0	0	0	0	0	0	0	0	0.07
chr12:123560272..123560277,-	0	0	0	0	0	0	0	0	0
chr12:123560409..123560422,-	0	0	0	0	0	0	0	0	0.13
chr12:123560442..123560455,-	0	0	0	0	0	0	0	0	0
chr12:123560474..123560567,-	0	0	0	0	0	0	0	0.16	0.07
chr12:123560593..123560603,-	0	0	0	0	0	0	0	0	0
chr12:123560608..123560615,-	0	0	0	0	0	0	0	0	0
chr12:123560793..123560802,+	0	0	0	0	0	0	0	0	0
chr12:123562579..123562598,-	0	0	0	0	0	0	0	0	0
chr12:123562600..123562637,-	0	0	0	0	0	0	0	0	0
chr12:123565834..123565870,-	0	0	0	0	0	0	0	0	0
chr12:123568192..123568221,+	0	0	0	0	0	0	0	0	0
chr12:123569049..123569055,+	0	0.2	0	0	0	0	0.08	0	0
chr12:123590035..123590070,-	0	0	0	0.19	0.07	0	0	0	0.07
chr12:123590088..123590118,-	0	0	0	0	0	0	0	0	0
chr12:123607146..123607168,-	0	0	0	0	0	0	0	0	0
chr12:123616405..123616412,-	0	0	0	0	0	0	0	0	0
chr12:123627611..123627613,-	0	0	0	0	0.07	0	0.08	0.08	0
chr12:123627753..123627760,+	0	0	0	0	0	0	0	0	0
chr12:123627764..123627777,+	0	0	0	0	0	0	0	0	0
chr12:123634313..123634322,+	0	0	0	0	0	0	0	0	0
chr12:123634401..123634410,-	0	0	0	0.1	0	0	0	0	0
chr12:123634420..123634427,-	0	0	0	0	0	0	0	0	0
chr12:123634449..123634460,-	0	0	0	0	0	0	0	0	0
chr12:123635374..123635387,-	0	0	0	0.19	0.07	0.25	0.32	0	0.27
chr12:123635534..123635573,-	1.13	0	1.01	0.77	0.88	0.9	1.02	1.65	2.02
chr12:123635576..123635717,-	3.38	2.55	3.36	4.16	4.24	4.76	4.57	3.54	5.32
chr12:123635741..123635752,-	0	0	0.17	0.1	0.07	0.25	0.08	0.08	0
chr12:123635865..123635888,-	0	0	0	0	0	0	0.16	0.25	0.34
chr12:123636158..123636177,-	0	0	0	0	0	0	0	0	0.07
chr12:123636188..123636213,-	0	0	0	0	0	0	0.08	0	0
chr12:123636335..123636355,-	0	0	0	0	0	0	0	0	0
chr12:123636388..123636399,-	0	0	0	0	0	0.08	0	0	0
chr12:123636839..123636885,-	0	0	0	0	0	0	0	0	0
chr12:123637548..123637581,-	0	0	0	0.1	0	0	0	0	0
chr12:123717296..123717307,-	0	0	0	0.19	0.07	0.16	0.08	0	0.27
chr12:123717312..123717328,-	0	0	0	0.1	0.22	0.25	0.16	0	0.07
chr12:123717458..123717464,+	1.35	1.96	0.34	5.42	5.34	3.37	1.58	1.57	1.95
chr12:123717643..123717700,-	25.94	33.53	34.74	22.83	24.19	21.84	18.91	20.03	21.91
chr12:123717711..123717729,-	0.23	0.78	0.67	1.55	0.8	0.9	0.79	0.41	0.34
chr12:123717907..123717918,+	0.23	0	0.17	0	0.29	0.57	0.16	0.08	0
chr12:123717926..123717937,+	0.45	1.37	0.84	0.29	0.51	0.41	0.16	0.33	0.13
chr12:123717947..123717958,+	0.9	1.76	0.67	0.48	0.44	0.41	0.39	0.33	0.4
chr12:123717967..123718048,+	25.94	34.11	32.73	26.03	34.79	23.49	14.81	14.67	16.24
chr12:123727172..123727190,+	0	0	0	0	0	0	0	0	0
chr12:123728548..123728574,-	0	0	0	0	0	0	0	0	0
chr12:123729506..123729510,+	0	0.2	0.17	0.29	0.15	0.49	0	0.08	0.2
chr12:123745847..123745904,-	0.9	0	0.17	1.74	0.44	1.48	1.1	1.48	1.28
chr12:123746043..123746062,-	0.23	0.39	0.17	1.16	0.8	1.15	1.5	0.49	0.81
chr12:123750212..123750235,-	0	0	0	0	0	0	0	0	0
chr12:123751806..123751842,-	0	0	0.17	0.19	0.15	0.08	0.08	0.08	0.2
chr12:123752764..123752835,-	0	0	0	0	0	0	0	0	0
chr12:123752843..123752879,-	0	0	0	0	0	0	0	0	0
chr12:123754771..123754789,-	0	0	0	0	0	0	0.79	1.15	0.47
chr12:123754818..123754844,-	0	0	0	0	0	0	0.08	0.08	0.13
chr12:123755639..123755662,-	0	0	0.17	0.1	0	0	0.08	0.16	0.13
chr12:123755727..123755759,-	0	0	0.17	0	0.15	0.08	0.32	0.16	0
chr12:123755760..123755804,-	0.23	0	0.17	0	0	0	0	0.25	0
chr12:123756154..123756157,-	0.23	0	0	1.26	1.17	1.15	0.16	0	0.2
chr12:123756214..123756225,-	0.23	0	0.17	0.1	0.15	0.16	0.32	0.08	0.07
chr12:123756294..123756307,-	0.45	0.2	0.34	0.87	0.58	1.07	1.02	1.15	1.48
chr12:123756321..123756339,-	1.58	2.74	0.84	7.84	6.5	8.38	9.38	8.82	9.03
chr12:123756350..123756441,-	24.82	24.51	20.47	66.96	62.42	75.55	74.13	78.13	77.58
chr12:123756596..123756610,-	0.23	0	0.17	0.68	1.39	1.48	8.27	7.09	7.48
chr12:123756623..123756646,-	0.45	1.18	1.17	1.84	2.85	1.81	9.69	8.32	10.18
chr12:123756648..123756659,-	0.68	0.2	0.67	0.97	1.32	1.56	2.68	3.05	3.98
chr12:123756698..123756710,-	0.23	0	0.5	0.58	1.02	1.23	0.71	0.99	1.28
chr12:123756781..123756792,-	0	0	0.17	2.81	2.85	2.63	0.87	0.82	0.4
chr12:123779179..123779182,-	4.29	2.94	2.35	4.16	2.12	3.53	2.05	1.73	1.89
chr12:123805029..123805048,-	0	0	0.17	0	0	0.16	0	0.16	0.13
chr12:123849311..123849322,-	0.45	1.18	1.01	0.87	0.66	0.9	0.16	0.08	0.4
chr12:123849374..123849402,-	21.21	23.92	26.52	17.32	17.1	21.76	24.19	27.94	25.82
chr12:123849462..123849540,+	3.16	2.74	2.35	2.52	4.97	3.28	1.34	1.48	1.75
chr12:123849741..123849775,-	3.16	3.73	4.2	1.45	3.07	1.97	0.79	0.91	1.48
chr12:123868633..123868663,+	6.09	10	8.56	1.45	2.34	1.15	0.55	0.33	0.47
chr12:123868664..123868734,+	57.98	58.03	57.9	11.51	31.14	10.35	4.49	3.79	4.45
chr12:123873442..123873518,+	7.44	8.04	7.38	14.13	10.6	11	10.16	8.98	9.03
chr12:123873533..123873553,+	1.35	1.76	1.51	1.74	3.22	3.28	2.05	2.31	1.55
chr12:123893134..123893153,+	0.9	0.2	0.17	0.29	0.58	0.49	0.16	0.16	0.07
chr12:123898207..123898212,-	0	0	0	1.16	1.17	0.66	0.08	0.08	0.13
chr12:123914643..123914647,-	0	0	0.17	0.1	0.07	0.08	0	0.25	0
chr12:123920858..123920892,-	0	0	0	0.1	0	0.08	0.08	0.41	0.07
chr12:123920972..123920981,-	0	0	0	0	0	0	0	0	0.13
chr12:123920991..123921047,-	2.71	2.35	1.68	5.42	5.26	5.99	26.63	24.81	24.33
chr12:123921181..123921209,-	3.61	2.35	3.19	1.64	1.24	1.56	1.26	0.66	1.42
chr12:123921211..123921239,-	6.54	3.53	6.21	3.58	5.34	3.53	1.65	2.72	2.76
chr12:123921256..123921273,-	2.71	0.78	2.35	0.19	0.8	0.99	0.71	0.91	0.88
chr12:123921286..123921303,-	1.13	0.98	0.5	0.68	0.8	0.57	0.79	1.32	1.21
chr12:123921513..123921526,+	0	0	0	0	0	0	0	0	0
chr12:123942639..123942653,+	0.9	1.96	0.67	0.87	0.58	1.56	0.63	0.58	0.2
chr12:123942656..123942739,+	17.82	20.39	17.12	16.06	18.35	17.9	13.55	16.81	15.71
chr12:12397368..12397385,-	0	0	0	0	0	0	0	0	0
chr12:12397406..12397428,-	0	0	0	0	0	0	0	0.08	0
chr12:12397459..12397474,-	0	0	0	0.1	0	0	0	0	0.07
chr1:212399116..212399119,+	0	0	0	0	0	0	0	0	0
chr12:123997806..123997843,-	0.68	0.78	1.01	1.84	1.46	1.4	0.47	0.41	1.48
chr12:123998035..123998049,-	0	0	0	0	0	0	0	0	0
chr12:124018228..124018235,-	0	0	0.17	0.19	0	0.08	0.08	0.49	0
chr12:124018252..124018279,-	3.84	4.12	4.2	5.61	3.44	6.49	3.07	4.37	4.99
chr12:124018456..124018484,-	0.9	0.2	0.67	1.06	0.88	0.9	0.95	1.24	1.35
chr12:124018645..124018683,-	0	0	0	0.29	0.29	0.16	0.39	0.82	1.01
chr12:124018951..124018964,-	0	0	0	0.19	0.07	0.08	0	0	0
chr12:124068961..124068977,-	1.58	0.59	0.5	0.58	0.29	0.66	0.24	0	0.4
chr12:124069070..124069106,+	82.12	80.19	77.03	130.43	119.21	140.5	155.91	155.77	145.79
chr12:124081774..124081787,+	0.23	0.2	0.34	1.26	1.17	1.23	0.79	0.66	0.94
chr12:124082011..124082022,+	0.68	0.2	0.17	0.29	0.37	0.57	0.47	0.58	0.34
chr12:124082155..124082164,+	0	0	0	0	0	0.08	0.39	0.25	0.13
chr12:124082403..124082418,+	1.58	1.18	1.51	7.64	3.95	6.57	5.91	6.1	4.92
chr12:124086632..124086701,+	31.36	33.33	32.05	31.35	25.29	28.82	18.75	21.02	22.85
chr12:124086704..124086715,+	0.23	0.59	0.67	0.77	0.37	0.82	0.47	0.25	0.2
chr12:124104067..124104087,+	1.35	1.37	1.17	2.42	1.68	0.99	1.5	1.24	1.42
chr12:124118175..124118253,-	58.43	54.7	56.22	41.31	37.57	45.9	30.02	33.05	30.4
chr12:124118296..124118308,-	0	0	0.17	0	0	0.16	0	0	0
chr12:124118341..124118362,+	5.19	5.69	6.88	3.77	5.12	3.86	2.68	2.72	3.17
chr12:124118366..124118392,+	41.28	36.27	38.26	25.74	30.99	22.25	29.78	29.42	35.86
chr12:124155652..124155689,+	4.06	3.14	3.36	7.64	8.04	8.7	8.27	9.23	8.49
chr12:124155719..124155735,+	0.23	0	0	0.1	0.37	0.08	0.16	0.33	0.13
chr12:124155737..124155748,+	0	0	0	0	0	0	0	0	0
chr12:124192578..124192580,+	0	0	0	0.29	0.15	0.08	0.08	0.16	0.07
chr12:124196880..124196957,+	31.36	28.82	26.85	21.58	20.76	21.68	15.52	13.6	12.54
chr12:124197041..124197075,+	0	0	0.17	0	0	0	0	0	0
chr12:12419780..12419811,-	0	0.2	0.17	0.68	1.32	0.57	2.44	2.72	2.43
chr12:12419893..12419902,-	0	0	0	0	0.15	0.08	0.32	0.33	0.27
chr12:12419905..12419989,-	9.48	7.65	6.04	7.64	8.11	8.21	10.08	12.2	12.27
chr12:12420113..12420127,-	0	0	0	0	0	0	0.16	0.58	0.27
chr12:124221406..124221460,+	0	0	0	0	0	0	0	0	0
chr12:124246842..124246883,+	0	0	0	0	0	0	0	0	0
chr12:124265636..124265639,+	0	0	0	0	0	0	0	0	0
chr12:124298058..124298065,+	0	0	0	0	0	0	0	0	0
chr12:124392789..124392812,+	0	0	0	0	0	0	0	0	0
chr12:124415119..124415123,+	0	0	0	0	0	0	0	0	0
chr12:124421545..124421559,-	0	0	0	0.19	0	0.08	0.16	0.08	0.07
chr12:124421797..124421825,-	0	0	0	0	0	0	0	0	0.07
chr12:124433988..124434017,-	0	0	0	0	0	0	0	0.08	0.07
chr12:124451723..124451772,-	0	0	0	0	0	0	0	0	0
chr12:124456602..124456609,-	0	0	0	0	0	0	0	0	0
chr12:124457122..124457143,-	0.23	0.2	0	0.1	0.07	0	0.87	0.58	0.4
chr12:124457151..124457160,-	0	0	0	0	0.07	0	0	0.16	0.07
chr12:124457164..124457171,-	0	0	0.17	0	0.07	0.08	0.08	0.08	0.13
chr12:124457230..124457255,-	0	0	0	0.19	0.07	0.25	0.71	0.66	0.67
chr12:124457257..124457306,-	2.03	2.35	2.18	0.58	0.95	1.23	3.55	4.2	6
chr12:124457371..124457387,-	0	2.16	0.84	0.39	0.95	1.15	3.78	3.05	2.83
chr12:124457400..124457420,-	0	0.2	0	0.1	0	0	0.08	0.16	0.13
chr12:124457468..124457474,-	0	0	0	0	0	0	0	0.08	0
chr12:124457485..124457491,-	0	0	0	0	0	0	0	0	0
chr12:124457511..124457524,-	0	0	0	0	0.15	0	0.08	0	0
chr12:124457526..124457542,-	0	0	0	0.19	0	0.08	0	0	0.07
chr12:124457547..124457562,-	0	0	0.17	0.1	0	0.08	0.16	0	0
chr12:124457725..124457736,+	0.23	0.39	1.17	1.35	1.61	1.81	0.32	0.91	0.47
chr12:124457746..124457828,+	48.95	49.02	45.48	57.47	70.53	63.56	39	42.69	38.89
chr12:124496534..124496544,+	0.23	0.2	0.34	0.58	0.37	0.49	0.32	0.33	0.2
chr12:124498730..124498749,+	0.9	0.2	0.34	2.71	2.19	1.72	0.32	0.74	0.47
chr1:212458360..212458377,-	0.45	0.2	0.17	0	0.22	0.16	0	0	0.13
chr1:212458412..212458430,-	0.23	0.2	0.34	0	0.51	0.08	0	0.25	0.07
chr1:212458725..212458790,+	46.47	40	37.93	17.42	19.95	19.79	15.99	17.22	18.13
chr1:212458834..212458896,+	12.63	9.21	11.92	3.97	3.95	4.6	2.21	1.98	2.09
chr1:212458914..212458934,+	0.68	0.59	0	1.06	1.24	1.56	0.24	0.25	0.4
chr1:212458951..212458962,+	0	0.2	0	0.29	0.44	0.57	0	0.08	0.2
chr1:212459184..212459282,+	2.93	3.14	4.03	2.81	2.85	2.38	1.5	1.81	1.35
chr12:124665227..124665232,+	0	0	0	0	0	0	0	0	0
chr1:212475195..212475207,+	0	0	0	0	0	0	0	0	0
chr12:124779630..124779647,+	0	0	0	0	0	0	0	0	0
chr12:124779765..124779779,+	0	0	0	0	0	0	0	0	0
chr12:124794715..124794717,-	0	0	0	0	0	0	0	0	0
chr1:212480613..212480619,+	0	0.2	0.5	0.19	0.15	0.16	0	0.16	0.07
chr12:124812308..124812313,-	0	0	0	0	0	0	0	0	0
chr12:124827609..124827643,-	0	0.2	0.67	0.68	0.37	0.49	0.47	0.49	0.27
chr1:212482871..212482872,-	0	0.2	0.34	0.29	0.51	0.66	0.24	0.08	0.61
chr12:124843004..124843019,-	0.45	0	0.17	0.19	0.22	0.08	0.16	0.08	0.2
chr12:124850619..124850624,-	0	0	0	0	0	0	0	0	0
chr12:124850646..124850656,-	0	0	0	0	0	0	0	0	0
chr12:124857024..124857048,-	0	0.39	0	0.1	0.51	0.08	0.08	0.08	0.2
chr12:124870736..124870759,-	0	0	0	0	0.07	0	0	0	0
chr12:124873357..124873401,-	0	0	0	0	0	0	2.36	2.39	2.02
chr12:124873499..124873537,+	0	0	0	0	0	0	0	0	0
chr12:124873824..124873833,-	0	0	0	0	0	0	0.16	0.08	0.2
chr12:124873852..124873881,-	0	0	0	0	0	0	6.85	5.27	6.67
chr12:124873905..124873916,-	0	0	0	0	0	0	0.47	0.25	0.4
chr12:124875522..124875536,+	0	0	0	0	0	0	0	0	0
chr12:124876522..124876535,-	0	0	0	0	0	0	0	0	0
chr12:124876972..124876973,+	0	0	0	0	0	0	0	0	0
chr1:212489954..212489959,+	0.23	0.78	1.01	0.39	0.22	0.08	0.32	0.58	0.34
chr12:124904580..124904610,-	2.71	2.16	1.68	3	2.41	1.81	1.73	1.81	1.75
chr12:124907090..124907111,-	0	0.98	0.5	0.87	0.73	0.57	0.63	0.66	0.34
chr12:124907185..124907236,-	0.23	0.2	0.34	1.06	2.12	0.66	0.16	0	0.07
chr12:12491456..12491468,-	0	0	0	0	0	0	0	0	0
chr12:12491480..12491496,-	0	0	0	0	0.15	0	0.08	0.41	0.34
chr12:124915257..124915277,-	0.23	0.2	0	0.1	0.37	0	0	0	0
chr12:12491541..12491552,-	0	0	0	0	0	0	0	0	0
chr12:12491570..12491587,-	0	0	0	0	0.07	0	0	0	0
chr12:12491611..12491640,-	0	0	0	0	0.07	0.08	0	0	0
chr12:12492047..12492055,-	0	0	0	0	0	0	0	0	0
chr12:124938195..124938223,-	0	0	0	0	0	0	0	0	0
chr12:124938313..124938360,+	0	0	0	0	0	0	0	0	0
chr12:124941706..124941734,-	0	0	0	0	0	0	0	0	0
chr12:124942018..124942084,-	0	0	0	0	0	0	0	0	0
chr12:124942085..124942126,-	0	0	0	0	0	0	0	0	0
chr12:124942131..124942166,-	0	0	0	0	0	0	0	0	0
chr12:124942192..124942204,-	0	0	0	0	0	0	0	0	0
chr12:124942286..124942310,+	0	0	0	0	0	0	0	0	0
chr12:124942802..124942823,+	0	0	0	0	0	0	0	0	0
chr12:124948217..124948234,-	0	0	0	0	0	0	0	0	0
chr12:124950774..124950798,-	0	0	0	0.1	0.07	0.08	0.08	0.08	0
chr12:124950827..124950865,-	0	0	0	0	0	0.08	0.08	0	0
chr12:124950884..124950895,-	0	0	0	0	0	0	0	0	0
chr12:124950936..124950962,-	0	0	0	0	0	0	0	0	0
chr12:124968655..124968666,-	0	0	0.17	0	0	0	0	0	0
chr12:124968706..124968748,-	0	0	0	0	0	0	0	0	0
chr12:124997766..124997772,+	0	0	0	0	0	0	0	0	0
chr12:125002739..125002756,-	0	0	0	0	0.07	0.08	0.47	0.99	0.67
chr12:125002827..125002855,-	0	0	0	0	0	0	0.63	0.58	0.81
chr12:125002861..125002894,-	0	0	0	0	0	0	1.42	1.4	1.82
chr12:125003069..125003080,-	0	0	0	0	0	0	0	0	0.07
chr12:125003087..125003141,-	0	0	0	0.1	0	0	0.16	0.41	0.07
chr12:125003168..125003180,-	0	0	0	0	0	0	0.08	0.08	0.2
chr12:12503128..12503141,-	0	0.39	0.17	0.1	0.07	0	0.24	0.16	0.13
chr12:12503145..12503150,-	0.45	0	0.17	0.1	0	0	0.08	0.08	0
chr12:12503156..12503216,-	6.77	5.29	6.55	4.35	6.29	4.84	5.59	5.6	6.34
chr12:12503256..12503268,-	0.23	0.2	0.5	0.1	0	0	0.24	0.16	0.4
chr12:125033876..125033882,+	0	0	0	0	0	0	0	0	0
chr12:125051132..125051163,-	0.23	0	0	0.19	0.07	0.08	0	0	0
chr12:125052112..125052172,-	3.84	4.9	3.52	6.87	11.48	8.13	4.96	4.86	4.52
chr12:125052195..125052212,-	0.68	0	0.34	0.19	0.58	0.33	0.55	0.49	0.34
chr12:125054334..125054354,-	0	0	0	0	0	0	0	0	0
chr12:125073656..125073671,-	0	0	0	0	0	0	0	0	0
chr12:12509929..12509945,-	1.13	0.59	0.34	0.1	0	0.08	0.24	0	0.13
chr12:12509990..12510042,+	2.93	2.94	3.36	1.45	1.46	1.56	2.13	1.57	1.28
chr12:12510045..12510073,+	3.16	3.14	3.02	2.32	2.7	2.79	3.31	2.64	2.9
chr12:12510076..12510138,+	2.71	3.53	2.35	2.23	0.95	1.07	2.52	2.39	2.09
chr12:12510212..12510225,+	0	0	0.17	0.19	0	0.08	0.16	0	0.07
chr12:12510241..12510263,+	0	0.39	1.01	0.1	0.15	0.08	0.16	0.08	0.4
chr12:12510270..12510289,+	0	0.2	0	0.29	0	0.25	0.16	0.08	0
chr12:12510353..12510360,+	0	0	0	0	0	0.16	0	0	0.13
chr12:125110878..125110906,-	0	0	0	0.19	0.15	0.25	0	0	0
chr12:125111152..125111184,+	0	0	0	0.48	0.22	0.41	0	0	0
chr12:125124959..125124965,+	0	0	0	0	0	0	0	0	0
chr12:125154059..125154069,-	0	0	0	0	0	0	0	0	0
chr12:125181488..125181493,+	0	0	0	0.19	0.51	0.41	0	0	0
chr12:125197635..125197649,-	0	0	0	0	0.07	0	0	0	0
chr12:125197857..125197866,+	0	0	0	0	0.07	0	0	0	0
chr12:125197870..125197907,+	0	0	0	0	0	0	0	0	0
chr12:125197913..125197925,+	0	0	0	0	0	0	0	0	0
chr12:125198300..125198327,-	0	0	0	0	0	0	0	0	0
chr12:125198328..125198350,-	0	0	0	0	0	0	0	0	0
chr12:125198483..125198497,+	0	0	0	0	0	0	0	0	0
chr12:125198584..125198603,+	0	0	0	0	0	0	0	0	0
chr12:125205990..125206004,+	0	0	0	0	0	0	0	0	0
chr12:12522676..12522678,+	0.23	0	0	0	0.07	0.16	0.08	0.16	0.07
chr12:125226844..125226873,+	0	0	0	0	0	0	0	0.08	0
chr12:125258990..125259012,+	0	0	0	0	0	0	0	0	0
chr12:125271306..125271335,+	0	0	0	0	0	0	0	0	0
chr12:125299559..125299586,+	0.23	0.39	0.17	2.71	1.61	1.4	1.73	2.31	1.69
chr12:125305957..125305968,-	0	0	0	0	0	0	0	0	0
chr12:125306240..125306249,-	0	0	0	0	0	0	0.16	0.25	0.27
chr12:125306332..125306343,-	0	0	0	0	0	0	0.24	0.08	0.07
chr12:125339635..125339641,-	0	0	0	0	0	0.08	0	0	0
chr12:125348399..125348419,-	143.25	145.67	156.07	119.59	117.75	127.36	241.16	208.68	227.28
chr12:125348434..125348445,-	11.96	8.82	10.91	11.61	11.55	10.51	18.12	15.33	18.13
chr12:125348448..125348472,-	22.79	24.9	28.7	25.64	24.63	29.15	37.97	34.94	36.6
chr12:125348475..125348517,-	14.89	12.74	14.43	3.97	5.19	5.67	6.15	5.19	6.34
chr12:125353434..125353447,-	0	0	0	0	0	0	0	0	0.07
chr12:12537737..12537747,+	0	0	0	0	0	0	0.08	0	0
chr12:125396162..125396166,-	0.68	0.78	0.17	1.94	0.51	1.48	0.87	1.32	1.62
chr12:125396235..125396251,-	0	0	0	0	0.07	0	0.16	0	0
chr12:125396254..125396271,-	0.68	0	0	0.39	0.22	0.16	0.39	0.25	0.2
chr12:125398498..125398506,-	0	0	0	0	0.07	0	0	0	0
chr12:125398586..125398597,-	0	0	0	0	0	0.08	0	0	0
chr12:125398602..125398622,-	0	0	0	0	0	0	0.08	0.08	0
chr12:125398630..125398643,-	0	0	0	0.29	0.29	0.16	0.24	0.08	0.34
chr12:125398654..125398670,-	0	0	0	0	0	0	0	0	0
chr12:125398735..125398755,+	0	0.98	0	0.39	0.37	0.08	0.24	0	0.07
chr12:125399192..125399198,-	403.14	365.85	333.63	377.45	342.13	398.34	469.55	521.45	505.53
chr12:125399359..125399402,-	0	0.39	0.17	0.77	0.37	0.74	1.42	1.24	1.82
chr12:125399403..125399469,-	2.48	2.35	2.35	0.87	0.44	1.4	3.94	4.45	4.18
chr12:125399471..125399492,-	0.45	0	0.34	0.29	0.22	0.49	0.16	0.08	0.4
chr12:125399493..125399504,-	0	0	0.17	0.1	0.07	0	0.16	0.16	0.13
chr12:125399495..125399515,+	0	0.2	0	0.39	0.44	0.33	0	0	0.07
chr12:125399534..125399543,-	0	0	0	0	0.15	0	0	0	0
chr12:125399560..125399571,-	0	0	0	0	0	0.08	0	0	0
chr12:125399573..125399591,-	0	0	0	0	0	0	0	0	0
chr12:125399967..125399980,+	0	0	0	0.1	0	0.08	0.08	0	0
chr12:125400009..125400015,+	0	0	0	0	0	0	0	0	0
chr12:125400956..125400967,-	0	0	0	0.1	0	0	0	0	0
chr12:125401708..125401719,-	0	0	0	0	0.07	0.08	0	0.08	0.13
chr12:125401885..125401913,-	0	0	0	0	0	0	0	0	0
chr12:125402307..125402330,+	0.23	0	0.17	0.48	0.51	0.41	0.47	0.74	0.34
chr12:125403733..125403740,-	0	0	0	0	0	0	0	0	0
chr12:125404660..125404665,-	0	0	0	0.1	0	0	0	0	0
chr12:125404872..125404902,+	0	0	0	0	0	0	0	0	0
chr12:125420425..125420437,-	0.23	0	0.17	0.19	0.22	0.08	0	0	0.07
chr12:125424268..125424273,-	0	0	0	0	0.07	0	0	0.08	0.13
chr12:125473569..125473582,-	0.45	0.2	0.17	0.48	0.58	0.74	1.81	1.65	1.89
chr12:125473600..125473686,-	24.36	23.33	25.34	33.28	24.19	33.67	33.72	33.71	29.52
chr12:125478162..125478173,+	0	0.39	0.84	0.48	0.58	0.82	1.34	1.32	1.28
chr12:125478179..125478208,+	11.51	10.39	9.06	14.61	12.72	15.44	20.33	18.13	19.48
chr12:125478212..125478235,+	1.8	1.76	2.52	10.35	9.06	10.02	6.7	9.4	7.35
chr12:125478241..125478260,+	1.8	0.78	2.01	23.42	20.54	21.84	16.47	15.58	14.69
chr12:125481778..125481782,+	0	0	0.5	0.48	0.88	0.74	0	0.08	0.07
chr12:125504211..125504214,+	0	0	0	0	0.15	0.33	0	0	0
chr12:125509992..125510000,+	0.9	0.2	0.67	0.97	1.24	1.31	0.71	0.66	0.34
chr12:125510882..125510884,+	0.45	0.2	0	1.64	0.88	1.56	0.71	0.74	0.27
chr12:125549848..125549853,-	0.23	0.2	0	0	0.51	0	0	0	0
chr12:125549932..125549956,+	0.68	1.57	1.34	0.87	0.29	1.15	1.34	1.57	1.08
chr12:125549973..125549995,+	2.71	3.73	4.53	12.19	9.87	15.36	11.9	13.68	12.94
chr12:12557131..12557142,+	0	0	0	0	0	0	0.55	0.49	0.2
chr12:125634248..125634257,-	0	0	0	0	0	0	0	0	0
chr12:125634284..125634290,-	0	0	0	0	0	0	0	0	0
chr12:125634292..125634301,-	0	0	0	0	0	0	0	0	0
chr12:125670913..125670918,+	0	0	0	0	0	0	0	0	0
chr12:125670922..125670940,+	0	0	0	0.29	0.29	0.16	0	0	0
chr12:125671147..125671183,+	0	0	0	0	0	0	0	0	0
chr12:125671202..125671243,+	0	0	0	0	0	0	0	0	0
chr12:125686755..125686767,+	0	0	0	0	0	0	0	0	0
chr12:12576400..12576404,+	0	0.2	0	0	0.22	0	0.08	0.08	0.2
chr12:125817164..125817168,+	0	0	0	0	0	0	0	0	0
chr1:212588157..212588265,-	6.99	9.02	9.57	11.22	9.65	10.43	6.07	5.36	5.59
chr12:12592823..12592837,+	0	0	0	0	0	0	0	0	0
chr12:12593029..12593034,+	0	0	0	0	0	0	0	0	0
chr1:212594718..212594723,+	0	0	0	0	0	0	0	0	0
chr1:212594743..212594757,+	0	0	0	0	0	0	0	0	0
chr12:12599819..12599836,-	0	0	0	0	0	0	0	0	0
chr12:125999653..125999662,+	0	0	0	0	0	0	0	0	0
chr12:12602781..12602793,+	0	0	0	0	0	0	0.08	0.08	0
chr12:12602821..12602838,+	0	0	0	0	0	0	0.24	0.08	0.4
chr12:12605663..12605676,+	0	0	0	0	0	0	0	0	0
chr12:12605695..12605708,+	0	0	0	0	0	0	0	0	0
chr1:212606206..212606217,+	2.48	2.94	1.51	1.84	1.1	1.72	1.34	1.24	1.28
chr1:212606219..212606230,+	1.8	1.37	1.17	0.97	0.8	0.82	1.65	1.32	1.28
chr1:212606240..212606284,+	59.11	60	51.19	53.89	45.75	52.88	22.69	22.66	20.22
chr12:12609638..12609649,-	0	0	0	0	0	0	0	0	0
chr12:12609867..12609887,+	0	0	0	0	0	0	0	0	0
chr12:12609902..12609907,+	0	0	0	0	0	0	0	0	0
chr12:126106288..126106289,-	0	0	0	0	0	0	0	0	0
chr12:126140345..126140356,+	0	0	0	0	0	0	0	0	0
chr1:2126156..2126167,-	3.61	5.29	3.19	0.68	0.51	0.9	4.18	4.94	4.25
chr1:2126174..2126190,-	3.61	6.27	6.38	2.32	1.24	2.63	5.99	6.92	6
chr12:12618256..12618266,+	0	0	0	0	0	0	0	0	0
chr12:12618275..12618283,+	0	0	0	0	0	0	0	0	0
chr12:12619140..12619146,-	0	0	0	0	0	0	0	0	0
chr1:2126192..2126218,-	32.03	33.13	31.55	15.77	15.86	18.23	20.88	21.18	20.02
chr12:12619340..12619359,+	0	0	0	0	0	0	0	0	0
chr12:12619365..12619382,+	0	0	0	0	0	0	0	0	0
chr12:12619407..12619418,+	0	0	0	0	0	0	0	0	0
chr12:12623621..12623624,+	0	0.2	0.17	0.19	0.07	0	0.08	0.08	0
chr12:12628211..12628227,+	0	0	0	0	0	0	0	0	0
chr12:12628251..12628264,+	0	0	0	0	0	0	0	0	0
chr12:12634713..12634744,+	0	0	0	0	0	0	0	0	0
chr12:12635181..12635187,-	0	0	0	0	0	0	0	0	0
chr12:12635397..12635432,+	0	0	0	0	0	0	0	0.08	0
chr12:12635434..12635452,+	0	0	0	0	0	0	0	0	0
chr12:12635461..12635484,+	0	0	0	0	0	0	0	0	0
chr1:212646208..212646228,-	0	0	0	0	0	0	0	0	0
chr12:126467906..126467925,-	0	0	0	0	0	0	0	0	0
chr1:2126489..2126513,-	0.68	0.78	0.67	0.29	0.58	0.16	0.47	0.82	0.88
chr12:126515178..126515204,+	0	0	0	0	0	0	0	0	0
chr12:12654214..12654217,-	0	0	0	0	0	0	0	0	0
chr12:12654228..12654244,-	0	0	0	0	0	0	0	0	0
chr12:12654246..12654268,-	0	0	0	0	0	0	0	0	0
chr12:12654286..12654294,-	0	0	0	0	0	0	0	0	0
chr12:12657622..12657626,-	0	0.2	0	0.19	0.07	0	0.16	0.08	0.13
chr1:212659306..212659322,-	0	0	0	0	0	0	0	0	0
chr1:212659324..212659370,-	0	0	0	0	0	0	0	0	0
chr1:212659406..212659429,-	0	0	0	0	0	0	0	0	0
chr1:212659652..212659657,+	0	0	0	0	0	0	0	0	0
chr12:12661595..12661613,-	0	0	0	0	0	0	0	0	0
chr12:12661626..12661645,-	0	0	0	0	0	0	0	0	0
chr1:212661739..212661745,-	0	0	0	0	0	0	0	0	0
chr12:12661898..12661908,+	0	0	0	0	0	0	0	0	0
chr12:12661911..12661928,+	0	0	0	0	0	0	0	0	0
chr1:212662218..212662240,+	0	0	0	0	0	0	0	0	0
chr1:212662255..212662262,+	0	0	0	0	0	0	0	0	0
chr1:212662293..212662305,+	0	0	0	0	0	0	0	0	0
chr1:212664927..212664952,-	0	0	0	0	0	0	0	0	0
chr1:212665078..212665088,+	0	0	0	0	0	0	0	0	0
chr12:126650820..126650844,+	0	0	0	0	0	0	0	0	0
chr1:212672068..212672072,+	0	0	0	0	0	0	0	0	0
chr12:12673944..12673955,-	0	0	0	0	0	0	0	0	0
chr12:12673988..12674004,-	0	0	0	0	0	0	0	0.08	0
chr12:12674008..12674020,-	0	0	0	0	0	0	0	0	0
chr12:12674032..12674047,-	0	0	0	0	0.07	0	0.08	0.41	0.07
chr12:126797065..126797069,+	0	0	0	0	0	0	0	0	0
chr1:212687665..212687673,+	0	0	0	0	0	0	0	0	0
chr12:126922654..126922657,+	0	0	0	0	0	0	0	0	0
chr12:12700462..12700466,-	0	0	0	0	0.07	0.16	0.47	0.58	0.4
chr12:127068913..127068917,-	0	0	0	0	0.07	0	0.08	0.25	0
chr12:127102703..127102711,-	0	0	0	0	0	0	0	0	0
chr12:12713798..12713813,-	0	0	0	0	0	0.08	2.6	2.47	3.91
chr12:12713844..12713856,-	0	0	0	0	0	0	0.87	1.57	1.08
chr12:12713961..12713976,-	0	0	0	0	0	0	2.44	2.39	2.43
chr12:12714006..12714021,-	0	0	0	0	0.07	0	0.32	0.16	0.54
chr12:12714025..12714064,-	0	0	0	0.1	0.29	0.33	3.47	3.79	3.77
chr12:12714066..12714108,+	0	0	0	0	0	0	0.16	0.25	0.13
chr12:12714149..12714169,+	0	0	0	0.39	0.07	0.16	0.16	0.16	0.2
chr12:12714174..12714202,+	0.23	0	0	0.87	0.15	0.25	0.47	0.25	0.61
chr12:12715196..12715211,-	0.23	0	0	0.29	0.44	0.49	1.73	1.24	1.15
chr12:12715239..12715250,-	0	0.2	0	0.1	0.07	0.08	0.79	0.82	0.67
chr12:12715266..12715275,-	0	0.2	0	0	0.07	0.25	0.24	0.41	0.34
chr12:12715540..12715580,-	1.13	0.98	1.17	1.94	3.07	1.72	3.86	5.77	2.76
chr12:12715613..12715624,-	0.9	0.59	0.5	0.77	1.17	0.66	1.26	1.32	1.82
chr12:12715763..12715778,-	0.45	0	0.34	0.39	0.37	0.66	2.21	2.23	1.95
chr12:12715789..12715806,-	1.13	0.59	1.51	1.35	1.53	1.72	16.07	14.01	15.91
chr12:12715816..12715822,-	0	0	0.17	0	0	0	0.39	0.16	0.13
chr1:212715845..212715849,-	0	0	0	0	0	0	0	0	0
chr1:212716177..212716197,-	0	0	0	0	0	0	0	0	0
chr1:212716379..212716394,+	0	0	0	0	0	0	0	0	0
chr1:212716393..212716430,-	0	0	0	0	0	0	0	0	0
chr12:127174821..127174844,-	0	0	0	0	0	0	0	0	0
chr12:127174845..127174852,-	0	0	0	0	0	0	0	0	0
chr1:212719375..212719397,-	0	0	0	0	0	0	0	0	0
chr1:212719398..212719422,-	0	0	0	0	0	0	0	0	0
chr1:212719523..212719538,+	0	0	0	0	0	0	0	0	0
chr1:212719603..212719614,+	0	0	0	0	0	0	0	0	0
chr12:127221588..127221603,+	0	0	0	0	0	0	0	0	0
chr12:127256772..127256813,-	0.23	0.39	0.17	0.1	0.07	0	0.08	0	0
chr12:127256819..127256831,-	0	0	0.17	0.1	0.07	0	0	0	0
chr12:127256858..127256871,-	0	0	0.17	0.1	0	0	0	0	0
chr1:212731732..212731756,-	0	0	0	0	0.07	0	0	0.08	0
chr1:212731846..212731871,+	0	0	0	0.1	0.29	0.08	0	0	0
chr1:212731879..212731890,+	0.23	0	0	0	0.07	0.16	0	0	0
chr1:212732205..212732236,-	0	0	0.17	0	0.07	0	0	0	0
chr1:212732284..212732305,-	0.23	0.2	0.34	0	0.07	0	0	0	0
chr1:212732307..212732355,-	1.58	1.57	2.35	0.48	0.29	0.16	0.08	0.08	0.07
chr1:212732487..212732500,+	0	0	0	0	0	0	0	0	0
chr1:212732516..212732530,+	0	0	0	0	0.15	0.08	0	0	0
chr12:127359345..127359355,+	0	0	0	0	0	0	0	0	0
chr12:127384780..127384784,-	1.8	1.57	1.68	0	0	0	0	0	0
chr12:127385138..127385144,-	0.23	0.78	0.67	0	0	0	0	0	0
chr1:212738742..212738755,+	0	0	0	0	0	0	0	0	0
chr1:212740056..212740064,+	0	0	0	0	0	0	0	0	0
chr12:127544950..127544961,-	0.45	1.37	0.67	0	0	0	0	0	0
chr12:127545007..127545019,+	0.45	0.39	0.5	0	0	0	0	0	0
chr12:127545032..127545055,+	1.35	2.35	1.85	0	0	0	0	0	0
chr12:127545156..127545162,+	8.35	7.25	6.71	0	0	0	0	0	0
chr12:127614736..127614764,+	0	0	0	0.97	1.83	0.99	0	0	0
chr12:127630622..127630626,-	0	0.78	0.17	0	0	0	0	0	0
chr12:12764773..12764852,+	9.02	7.84	7.38	14.61	18.64	14.62	8.51	7.66	9.44
chr12:12764917..12764931,+	0.23	0	0.17	0.29	0.22	0.08	0.47	0.33	0.34
chr12:12764947..12764986,+	0.23	0.2	0	0.48	0.51	0.82	1.58	1.24	1.21
chr12:12764995..12765017,+	0	0	0	0.1	0.22	0.49	0.32	0.74	0.13
chr12:127650516..127650548,-	0	0	0.17	0.77	0.22	0.74	0.47	0.25	0.34
chr12:127650618..127650687,-	3.84	2.16	2.35	8.61	5.41	7.72	9.77	7.91	6.27
chr12:127650696..127650705,-	0	0	0	0	0	0	0	0	0.07
chr12:127650883..127650899,+	0.45	0.2	0.34	0.48	0	0.16	0.08	0.41	0
chr12:127650900..127650948,-	82.79	69.6	56.56	72.57	54.74	64.95	87.21	74.83	66.46
chr12:127650961..127650963,-	0	0	0	0.39	0	0.08	0.24	0.16	0
chr12:127650966..127650970,-	0	0	0.17	0.48	0.58	0.99	0.79	0.74	0.47
chr12:127650982..127650997,-	10.38	11.18	10.4	7.93	8.19	10.68	16.31	13.35	11.32
chr12:12766486..12766492,-	0	0	0	0	0	0	0	0	0
chr12:127690461..127690477,-	0	0	0	0	0	0	0	0	0
chr1:212769621..212769628,-	0	0	0	0	0	0	0	0	0
chr12:127721779..127721796,-	0	0	0	0	0	0	0	0	0
chr12:127722977..127722984,+	0	0	0	0	0	0	0	0	0
chr12:127737083..127737103,-	0	0	0	0	0	0	0	0	0
chr12:127754808..127754812,-	0	0	0	0	0	0	0	0	0
chr12:12775594..12775630,-	0	0	0	0	0	0	0	0	0
chr12:127757881..127757905,+	0	0	0	0	0	0	0	0	0
chr12:127760081..127760103,-	0	0	0	0	0	0	0	0	0
chr12:127762515..127762539,-	0	0	0	0	0	0	0	0	0
chr12:127768750..127768765,+	0	0	0	0	0	0.08	0	0	0
chr1:212780312..212780339,+	0	0	0	0	0.15	0.08	0	0	0
chr1:212780356..212780372,+	0	0	0	0	0	0	0	0	0
chr1:212780397..212780405,+	0	0	0	0	0	0	0	0	0
chr1:212781506..212781517,-	0	0	0	0	0	0	0	0	0.07
chr1:212781633..212781641,-	0	0	0	0	0.15	0	0	0	0
chr1:212781783..212781798,-	0	0	0	0.29	0.29	0.16	0	0	0
chr1:212781812..212781829,-	0.45	0	0.17	0	0.29	0	0.16	0	0.13
chr1:212781839..212781852,-	0	0.2	0	0	0	0	0	0	0
chr1:212782094..212782109,+	17.6	22.16	18.12	36.96	69.51	20.28	10.4	7.17	8.96
chr12:127832536..127832541,-	0	0	0	0	0	0	0	0	0
chr12:127841607..127841612,-	0.23	0	0	0	0	0	0	0	0
chr1:212787899..212787903,+	0	0	0	0	0	0	0	0	0.07
chr12:12794994..12795024,+	0	0	0	0.19	0	0.16	0	0	0
chr1:212797814..212797818,+	0	0	0	0	0	0	0	0	0
chr1:212798104..212798115,+	0	0	0	0	0	0	0	0	0
chr12:127992016..127992052,+	0	0	0	0	0	0	0	0	0
chr12:128045165..128045171,+	0	0	0	0	0	0	0	0	0
chr12:128077388..128077416,+	0	0	0	0	0	0	0	0	0
chr12:128108552..128108561,+	0	0	0	0	0	0	0	0	0
chr1:212811887..212811915,-	0	0	0	0	0	0	0	0	0
chr12:128210605..128210613,-	0	0	0	0	0	0	0	0	0
chr12:128210616..128210625,-	0	0	0	0	0	0	0	0	0
chr12:128210626..128210641,-	0	0	0	0	0	0	0	0	0
chr12:128210666..128210685,-	0	0	0	0	0	0	0	0	0
chr1:21283106..21283111,-	0	0.2	0.34	0.29	0.51	0.25	0.08	0.25	0.2
chr12:128311339..128311344,-	0	0	0	0	0	0	0	0	0
chr12:12837400..12837418,-	0	0	0	0	0	0	0	0	0
chr12:12837423..12837501,-	0	0	0	0	0	0	0	0	0.07
chr1:212838954..212838994,-	0	0	0	0	0	0	0	0	0
chr12:128399937..128399958,+	0	0	0	0	0	0	0	0	0
chr12:128399965..128399991,+	0	0	0	0	0	0	0	0	0
chr1:212844779..212844795,-	0	0	0	0	0	0	0	0	0
chr12:128467895..128467939,-	0.23	0	0.17	0	0	0	0	0	0
chr12:12849030..12849042,-	0	0	0	0	0	0	0	0	0.13
chr12:12849073..12849138,-	0.23	0.39	0.34	0	0	0	0.39	0.41	0.47
chr12:12849309..12849311,+	0.23	0.2	0.34	0	0	0	0.16	0.33	0
chr12:12849622..12849654,+	0.23	0	0	0	0	0	0	0	0
chr12:12849962..12849966,+	0	0	0	0	0	0	0	0	0
chr1:212854790..212854795,+	0	0	0	0	0	0	0	0	0
chr1:212856849..212856859,+	0	0	0	0	0	0	0	0	0
chr1:212856868..212856911,+	0	0	0.17	0	0	0	0	0	0
chr1:212862104..212862122,-	0	0	0	0	0	0	0	0	0
chr1:212862236..212862242,-	0	0	0	0	0	0	0	0	0
chr12:12867280..12867310,+	0	0	0	0	0.07	0	0.08	0.08	0
chr12:12867774..12867787,-	0	0	0	0	0	0	0	0	0
chr12:12868533..12868544,+	0	0	0	0	0	0	0.08	0.08	0
chr12:12868688..12868705,-	0	0	0	0	0	0	0	0	0.13
chr12:12868881..12868924,-	0.23	0	0	0.48	0.29	0	0	0.16	0.2
chr12:12869239..12869250,+	0	0	0	0	0	0	1.26	1.4	1.69
chr1:212869478..212869483,-	0	0	0	0	0	0	0	0	0
chr12:12869816..12869824,+	0	0	0	0	0	0	0	0	0
chr12:12869857..12869890,+	0.45	0.2	0.5	0.1	0.22	0.08	0.24	0.33	0.47
chr12:12870055..12870119,+	0.45	0.39	0.17	1.16	2.56	2.05	2.84	2.64	2.76
chr12:12870123..12870135,+	0	0	0	0.1	0.58	0.57	0.39	0.58	0.13
chr12:12870172..12870184,-	0.23	0.2	0	0.29	0.29	0	0.16	0.25	0.27
chr12:12870225..12870251,-	0	0	0	0	0.07	0.08	0	0.08	0
chr12:12870294..12870324,+	15.11	16.86	14.26	26.9	42.03	24.88	27.42	26.37	28.98
chr1:212870333..212870375,-	0	0	0	0	0	0	0	0	0
chr12:12870365..12870384,+	0.68	0.2	0.17	6.48	6.5	5.09	3.31	3.38	2.83
chr12:12870398..12870419,+	0.68	0.39	0.34	4.93	4.31	5.09	2.6	2.14	2.16
chr1:212870511..212870516,-	0	0	0	0	0	0	0	0	0
chr1:212870537..212870549,-	0	0	0	0	0	0	0	0	0
chr1:212870585..212870598,-	0	0	0	0	0	0	0	0	0
chr1:212870613..212870630,-	0	0	0	0	0	0	0	0	0
chr1:212870679..212870714,-	0	0	0	0	0	0	0	0	0
chr1:212870755..212870777,-	0	0	0	0	0	0	0	0	0
chr1:212870782..212870788,-	0	0	0	0	0	0	0	0	0
chr1:212870796..212870807,-	0	0	0	0	0	0	0	0	0
chr1:212870840..212870873,-	0	0	0	0	0	0	0	0	0
chr12:12871211..12871230,-	0	0	0	0.1	0.15	0	0	0	0
chr12:12871327..12871345,+	0	0	0	0	0	0	0	0	0
chr12:12872535..12872551,-	0	0	0	0	0	0	0	0	0
chr1:212872769..212872798,+	0	0	0.17	0	0	0	0	0	0
chr1:212873061..212873080,-	0	0	0	0	0.15	0.08	0	0	0
chr1:212873084..212873137,-	0	0	0	0	0	0.08	0	0	0
chr1:212873162..212873188,-	0	0	0	0	0	0	0	0	0.07
chr1:212873200..212873230,-	0	0	0	0.1	0.07	0.08	0	0.08	0
chr1:212873267..212873332,-	0.23	0.2	0.34	0.1	0	0	0	0	0
chr1:212873826..212873849,-	0	0	0	0	0	0	0	0	0
chr12:12874267..12874281,+	0	0.2	0.17	0.87	0.8	0.99	0.47	1.15	0.4
chr12:12874325..12874336,+	0	0	0	0	0	0	0	0	0
chr12:128751707..128751753,+	0	0	0	0	0	0	0	0	0
chr12:12876244..12876248,+	0	0	0	0.19	0.22	0	0	0	0.07
chr12:12877074..12877097,+	0	0	0.34	0.68	0.37	0.74	0.08	0	0.2
chr12:12877981..12877994,-	0	0	0	0.1	0.15	0	0	0.16	0.13
chr12:12878005..12878036,-	0	0	0	0.19	0.58	0.25	0.24	0.58	0.4
chr12:12878040..12878062,-	0	0.2	0	0.77	0.58	0.41	0.24	0.33	0.34
chr12:12878717..12878742,+	0	1.37	0.17	0.97	2.12	0.66	0.47	0.16	0.67
chr12:12878829..12878871,+	1.35	1.57	0.67	1.16	1.61	1.23	1.02	0.49	0.2
chr12:12878876..12878897,+	0.9	0	0.17	0.39	0	0.08	0.08	0.16	0.07
chr12:12878903..12878925,+	0	0.2	0.5	0.29	0.22	0.33	0.08	0.16	0.34
chr12:128873272..128873282,-	0	0	0	0	0	0	0	0	0
chr1:212903577..212903580,-	0.23	0.59	0.17	0.77	1.02	0.74	0.39	0.25	0.67
chr12:129054695..129054717,-	0	0	0	0	0	0	0	0	0
chr12:129187066..129187076,+	0	0	0	0	0	0	0	0	0
chr12:129187221..129187242,+	0	0	0	0	0	0	0	0	0
chr12:129278278..129278282,-	0	0.39	0	0	0.44	0.16	0.16	0	0
chr12:129281246..129281271,+	0	0	0	0	0	0	0	0	0
chr12:129282042..129282049,-	0	0	0	0	0	0	0	0	0
chr12:129282076..129282089,-	0	0	0	0	0	0	0	0	0
chr12:129282118..129282129,-	0	0	0	0	0	0	0	0	0
chr12:129296519..129296565,+	0	0	0	0	0	0	0	0	0
chr12:129298676..129298718,+	0	0	0	0	0	0	0	0	0
chr12:129299344..129299355,-	0	0	0	0	0	0	0	0	0
chr12:129299392..129299404,-	0	0	0	0	0	0	0	0	0.07
chr12:129301742..129301792,-	0	0	0	0	0	0	0	0	0
chr12:129304411..129304414,-	0	0	0	0	0	0	0	0	0
chr12:129304510..129304516,-	0	0	0	0	0	0	0	0	0
chr12:129304529..129304538,-	0	0	0	0	0	0	0	0	0
chr12:129304541..129304557,-	0	0	0	0	0	0	0	0	0
chr12:129304564..129304573,-	0	0	0	0	0	0	0	0	0
chr12:129304863..129304882,-	0	0	0	0	0	0	0	0	0
chr12:129305459..129305465,-	0	0	0	0	0	0	0	0	0
chr12:129305599..129305637,+	0	0	0	0	0	0	0	0	0
chr12:129308041..129308100,-	0	0	0	0	0	0.08	0.08	0.08	0
chr12:129308303..129308317,-	0	0	0	0	0.07	0	0	0	0.07
chr12:129308335..129308346,-	0	0	0	0	0.15	0.16	0	0	0
chr12:129308446..129308453,-	0	0	0	0	0.07	0	0	0.08	0
chr12:129308455..129308482,-	0.23	0	0	0.1	0.29	0.16	0.24	0.08	0.27
chr12:129308487..129308588,-	6.09	7.45	6.55	5.9	6.8	6.98	9.93	10.38	9.5
chr12:129337948..129337962,+	0	0	0	0	0	0	0	0	0
chr12:129338008..129338108,+	0	0	0	0	0	0	0	0	0.07
chr12:129338758..129338774,-	0	0	0	0	0	0	0	0	0
chr12:129338778..129338797,-	0	0	0	0	0	0	0	0	0
chr12:129338896..129338917,-	0	0	0	0	0	0	0	0	0
chr12:129338926..129338937,-	0	0	0	0	0	0	0	0	0
chr12:129338939..129338967,-	0	0	0	0	0	0	0	0	0
chr12:129341167..129341180,-	0	0	0	0	0	0	0	0	0
chr12:129342010..129342015,-	0	0	0	0	0	0	0	0	0
chr12:12938328..12938349,+	0	0	0	0	0	0	0	0	0
chr12:12938586..12938600,+	0	0	0	0	0	0	0	0	0
chr12:129389933..129389956,+	0	0	0	0	0	0	0	0	0.07
chr12:12939901..12939915,-	0	0.39	0.34	0.19	0.22	0.16	0	0	0.07
chr12:12939980..12940030,+	1.13	0.78	0.34	0.97	2.12	0.9	0.08	0	0.07
chr12:12961138..12961141,+	0	0	0	0.1	0	0.08	0	0	0
chr1:212965104..212965141,-	31.81	37.06	40.28	26.22	33.18	27.26	45.06	49.12	49.47
chr1:212965197..212965274,+	23.91	25.29	23.5	12.19	13.59	12.56	3.07	3.21	4.31
chr12:12966271..12966302,+	25.27	24.9	25.17	73.44	61.47	60.35	47.51	46.65	46.17
chr12:12966304..12966315,+	0.23	0.39	0.5	2.03	1.97	1.48	0.95	0.74	0.81
chr12:12966317..12966330,+	0.45	0.98	0.5	1.55	1.61	2.46	0.47	0.74	0.81
chr1:212968135..212968164,+	0	0	0	0	0	0	0	0	0.07
chr12:12976846..12976891,+	0.23	0	0	0.1	0.15	0	0	0.33	0
chr12:129886232..129886236,+	0	0	0	0	0	0	0	0	0
chr12:130015689..130015702,-	0	0	0	0	0	0	0	0	0
chr12:13014152..13014163,+	0	0	0	0	0	0	0	0	0
chr12:13014178..13014186,+	0	0	0	0	0	0	0	0	0
chr12:13025247..13025254,+	0	0	0	0	0.07	0	0	0	0
chr12:13025257..13025289,+	0	0	0	0.1	0.95	0.82	0	0	0
chr12:13025302..13025313,+	0	0	0	0	0.07	0	0	0	0
chr12:13025332..13025347,+	0	0	0	1.84	2.63	1.15	0	0	0.13
chr12:13028407..13028418,+	1.8	1.57	1.68	3.97	3.36	2.3	2.13	1.48	1.95
chr12:130302746..130302757,-	0	0	0	0	0	0	0	0	0
chr12:130303241..130303258,-	0	0	0	0	0	0	0	0	0
chr12:130303267..130303284,-	0	0	0	0	0	0	0	0	0
chr12:130303291..130303304,-	0	0	0	0	0	0	0	0	0
chr12:130313403..130313404,-	0	0	0	0	0	0	0	0	0
chr1:213031418..213031449,-	3.16	2.94	3.02	2.52	3.51	3.28	6.3	7.58	5.93
chr1:213031570..213031595,+	0.45	0.78	1.01	1.74	1.83	1.72	0.47	1.15	1.15
chr1:213031609..213031635,+	12.41	12.16	11.24	10.06	10.38	10.51	11.9	11.46	11.12
chr1:213031644..213031658,+	1.13	1.76	2.18	1.16	0.95	1.4	1.89	1.9	1.21
chr1:213033709..213033714,+	0	1.18	0.5	1.64	0.73	1.23	0.79	0.33	0.67
chr12:130388539..130388557,-	0	0	0	0	0	0	0	0	0
chr12:130388563..130388592,-	0	0	0	0	0	0	0	0	0
chr12:130388744..130388782,-	0	0	0	0	0	0	0	0	0
chr12:13044221..13044255,-	0	0	0	0.97	0.51	0.66	0	0	0
chr12:13044488..13044506,+	0	0	0	234.54	179.36	233.29	0.79	1.4	1.48
chr12:13044787..13044798,+	0	0	0	1.84	3	1.72	0	0	0
chr1:21305168..21305171,-	0	0	0	0.39	0.15	0.08	0	0.08	0.13
chr12:130529575..130529613,-	0	0	0	0	0	0	0	0	0
chr12:130529670..130529676,-	0	0	0	0	0	0	0	0	0
chr12:130530117..130530125,-	0	0	0	0	0	0	0	0	0
chr12:130530197..130530209,-	0	0	0	0	0	0	0	0	0
chr12:130554803..130554831,+	0	0	0.17	0	0	0	0	0	0
chr12:13061554..13061566,+	0	0	0	0.87	0.51	0.66	0	0	0
chr12:13061590..13061609,+	0	0	0	0.97	0	0.57	0	0	0
chr12:130617921..130617932,+	0	0	0	0.29	0.22	0.66	0	0	0
chr12:130617944..130617953,+	0	0	0	0.19	0	0.16	0	0	0
chr12:130617969..130617976,+	0	0	0	0.19	0	0.08	0	0	0
chr12:130618024..130618032,+	0	0	0	0	0	0	0	0	0
chr12:13061810..13061833,+	0	0	0	1.45	0.58	0.82	0	0	0
chr12:13061894..13061915,+	0	0	0	3.19	1.61	2.87	0	0.08	0
chr12:130646534..130646542,+	0	0	0	0.1	0.07	0	0	0	0
chr12:130646884..130646902,-	0	0	0	2.23	4.31	2.63	0	0	0
chr12:130646903..130646935,-	0	0	0	3.19	4.9	4.19	0	0	0
chr12:130646999..130647019,+	0	0	0	16.55	31.36	17.41	0	0	0
chr12:130647116..130647131,+	0	0	0	0.19	0.29	0.16	0	0	0
chr12:130647145..130647153,+	0	0	0	0.48	0.22	0.08	0	0	0
chr12:13065023..13065045,+	0	0	0	0.58	0.37	0.49	0	0	0
chr12:13065537..13065547,+	0	0	0	0.39	0	0.33	0	0	0
chr12:13065626..13065659,+	0	0	0	2.81	0.8	1.97	0	0	0
chr12:13065686..13065702,+	0	0	0	6.19	3.95	7.14	0.08	0.08	0.07
chr12:13065994..13066009,+	0	0	0	1.55	0.51	1.15	0	0	0
chr12:13066116..13066151,+	0	0	0	1.16	0.73	1.48	0	0	0
chr12:13067971..13067974,+	0	0	0	1.64	1.39	1.15	0.08	0	0
chr12:13068454..13068484,+	0	0	0	3.1	2.7	3.04	0	0	0
chr12:130751497..130751499,+	0	0	0	0	0	0	0	0	0
chr12:130786785..130786827,-	0	0	0	0	0	0	0	0	0
chr12:13080632..13080677,+	2.93	2.55	2.69	0.97	1.02	0.66	4.41	5.03	5.73
chr12:130822417..130822439,+	0	0	0	0	0	0	0	0	0
chr12:130822445..130822458,+	0	0	0	0	0	0	0	0	0
chr12:130822467..130822489,+	0	0	0	0	0	0	0	0	0
chr12:130822499..130822514,+	0	0	0	0	0	0	0	0	0
chr12:130822519..130822529,+	0	0	0	0	0	0	0	0	0
chr12:130822606..130822667,+	0	0	0	0	0	0	0	0	0
chr12:130830956..130830965,+	0	0	0	0	0	0	0	0	0
chr12:130841945..130841985,+	0	0	0	0	0	0	0	0	0
chr12:13084771..13084773,+	0	0	0	0.29	0	0	0.24	0.16	0.13
chr12:130850855..130850892,+	0	0	0	0	0	0	0	0	0
chr1:213090463..213090487,+	0	0	0	0	0	0	0	0	0
chr1:213090693..213090696,+	0	0	0	0	0	0	0	0	0
chr12:130924535..130924559,-	0	0	0	0	0	0	0	0	0
chr1:213104472..213104485,+	0	0	0	0	0	0	0	0	0
chr12:13105091..13105109,-	0	0	0	0	0	0	0	0	0
chr12:13105142..13105150,-	0	0	0	0	0	0	0	0	0
chr1:213108893..213108920,+	0	0	0	0	0	0	0	0	0
chr12:131117116..131117123,-	0	0	0	0	0	0	0	0	0
chr12:131117129..131117135,-	0	0	0	0	0	0	0	0	0
chr12:131117147..131117158,-	0	0	0	0	0	0	0	0	0
chr12:131117194..131117202,-	0	0	0	0	0	0	0	0	0
chr12:131118370..131118390,-	0	0	0	0	0	0	0	0	0
chr12:131118436..131118449,-	0	0	0	0	0	0	0	0	0
chr12:131118454..131118470,-	0	0	0	0	0	0	0	0	0
chr12:131118549..131118568,-	0	0	0	0	0	0	0	0	0
chr12:131200116..131200128,-	0	0	0	0	0	0	0	0	0
chr12:131200810..131200859,-	0	0	0	0	0	0	0	0	0
chr12:131201033..131201041,-	0	0	0	0	0	0	0	0	0
chr12:131201121..131201154,-	0	0	0	0	0	0	0	0	0
chr12:131201475..131201485,-	0	0	0	0	0	0	0	0	0
chr12:131201517..131201523,-	0	0	0	0	0	0	0	0	0
chr1:213123531..213123534,+	0	0	0	0	0	0	0	0	0
chr1:213123871..213123891,+	0	0	0	0.58	0.51	0.25	0.08	0.33	0.34
chr1:213123915..213123955,+	0	0	0	0.39	0.51	0.74	0.87	1.07	0.4
chr1:213123976..213123995,+	0	0	0	0	0	0	0.08	0.08	0
chr12:131245413..131245416,+	0	0	0	0	0	0	0	0	0
chr12:131245491..131245492,+	0	0	0	0	0	0	0	0	0
chr1:213124851..213124852,-	0	0	0	0	0	0	0.08	0	0
chr12:1312527..1312594,+	0	0	0	0	0	0	0	0	0
chr12:13128315..13128329,-	0	0	0	0.29	0.29	0.08	0	0.08	0
chr12:131312073..131312093,-	0	0	0	0	0	0	0	0	0
chr12:131323719..131323746,-	0.68	0.59	0.5	0.29	0.66	0.49	0.39	0.41	0.2
chr12:131323754..131323820,-	22.11	20.98	22.99	9.87	10.09	8.87	11.82	12.44	11.26
chr12:13132769..13132795,+	0	0	0	0	0	0	0	0	0
chr12:131356583..131356647,+	478.26	458.98	426.27	468.78	371.29	460.83	318.44	334.2	301.09
chr12:131361360..131361451,+	0.23	0	0.17	0.77	1.1	0.99	0.39	0.41	0.61
chr12:131361603..131361618,+	0.23	0.2	0	1.16	0.73	1.4	0.71	0.99	0.4
chr12:131438426..131438439,+	0	0	0	0	0	0	0.24	0.25	0.2
chr12:131438443..131438461,+	0.45	0.59	0.17	0	0	0	1.97	1.4	1.42
chr12:131438496..131438513,+	0.23	0.2	0.5	0	0	0	1.02	0.91	1.21
chr12:131438753..131438771,+	0	0	0	0	0	0	0.32	0.16	0.2
chr12:131450506..131450518,+	0	0	0	0	0	0	0	0	0
chr12:131476821..131476831,-	0	0	0	0	0	0	0.08	0	0.07
chr12:131478468..131478480,-	0.23	0	0	0	0	0	0	0	0
chr12:131484807..131484812,+	0.23	0.59	0.17	0	0	0	0	0	0
chr12:131507832..131507835,+	0	0.2	0	0	0	0	0	0	0
chr12:131517200..131517208,-	0	0	0	0	0	0	0	0	0
chr12:13153100..13153111,-	0	0	0	0.1	0.07	0	0.08	0	0.07
chr12:13153139..13153231,-	3.16	4.12	3.02	14.9	16.37	13.3	13	13.76	15.44
chr12:13153233..13153244,-	0.45	0	0	0.39	0.66	0.08	0.24	0.25	0.54
chr12:13153355..13153415,+	0	0	0	0.87	1.46	1.15	0.32	0.49	0.54
chr12:131543197..131543202,+	0	0	0	0	0	0	0	0	0
chr12:131576196..131576201,+	0	0	0	0	0	0	0	0	0
chr12:131576474..131576497,+	0	0	0	0	0	0	0	0	0
chr12:131590635..131590638,+	0	0	0	0	0	0	0	0	0
chr1:213164012..213164023,+	0	0	0	0	0	0	0	0	0.07
chr12:131706323..131706358,-	0	0	0	0	0.15	0	0	0	0
chr12:131722110..131722120,-	0.68	0.78	0.84	2.32	2.19	1.4	0	0	0
chr12:131856235..131856282,-	0	0	0	0	0	0	0	0	0
chr12:131856861..131856875,+	0	0	0	0	0	0	0	0	0
chr1:213188772..213188856,-	4.74	5.69	3.69	7.64	10.23	11.91	7.33	7.17	5.59
chr1:213189079..213189092,-	0.45	0.78	0.84	0.48	0.44	0.66	0.71	1.07	0.74
chr1:213189108..213189154,-	4.74	5.69	4.87	3.39	4.09	3.04	3.07	2.72	3.03
chr1:213189181..213189219,-	5.87	7.06	6.88	4.55	7.09	5.58	5.12	3.21	3.98
chr12:131941557..131941568,+	0	0	0	0	0	0	0	0	0
chr12:131942555..131942563,+	0	0	0	0	0	0	0	0	0
chr12:13197282..13197293,+	0	0	0	0	0	0	0	0	0
chr12:13197307..13197339,+	2.03	0.39	2.52	4.35	4.9	4.68	3.7	4.04	3.71
chr12:131978041..131978090,-	0	0	0	0	0	0	0	0	0
chr12:132087536..132087541,-	0	0	0	0	0	0	0	0	0
chr12:13211546..13211547,+	0	0	0	0	0	0	0	0	0
chr12:132195617..132195648,+	44.44	42.74	40.78	21.77	27.99	18.31	26.39	28.93	26.89
chr12:132223453..132223457,+	0	0	0.17	0.1	0.15	0.08	0.39	0.08	0.27
chr12:132227191..132227196,+	0	0.78	0.17	0.1	0.22	0.08	0.08	0.08	0.2
chr1:213224572..213224686,+	25.49	29.21	25.17	7.93	10.01	9.28	10.95	11.7	12.67
chr1:213224687..213224698,+	0	0.59	0.17	0.1	0.07	0.16	0.24	0.33	0.54
chr12:132280681..132280688,+	0	0	0	0	0	0	0	0	0
chr12:132312931..132312971,+	1.8	1.96	1.34	0.1	0.15	0	0.16	0.08	0.2
chr12:132338046..132338047,+	0	0	0.17	0	0	0	0	0	0
chr12:132340327..132340336,+	0	0	0	0	0	0	0	0	0
chr12:132345733..132345736,+	0	0	0	0	0.88	0.25	0	0	0.07
chr12:132379140..132379154,+	0.45	0.78	1.17	0.48	1.68	0.82	0.63	0.16	0.54
chr12:132379160..132379201,+	8.57	10.39	11.75	15.67	26.24	11.66	9.06	8.16	7.68
chr12:132379210..132379234,+	1.13	1.37	1.34	7.64	23.1	6.08	1.5	1.73	2.22
chr12:132379245..132379256,+	0	0.2	0.34	1.74	4.09	1.97	0.39	0	0.27
chr12:132412897..132412902,-	0.45	0.78	0.84	1.45	2.19	1.15	0.79	0.33	0.67
chr12:132413739..132413751,+	1.58	1.76	1.01	1.84	1.53	1.89	0.47	0.33	0.61
chr12:132413765..132413779,+	0.9	0.39	1.34	2.32	2.19	2.46	0.55	0.33	0.47
chr12:132413804..132413830,+	20.08	24.7	25.01	22.45	20.25	24.8	22.22	18.13	16.04
chr12:132434342..132434349,+	0	0	0	0	0.07	0.33	0.16	0	0.13
chr12:132434439..132434555,+	41.74	35.49	34.24	20.22	25.36	18.31	26.47	25.55	21.97
chr1:213243877..213243882,-	0	0	0	0	0	0.08	0	0	0
chr1:213243998..213244016,+	0	0	0	0	0	0	0	0	0
chr1:213244068..213244083,+	0	0.2	0	0	0	0	0	0	0
chr12:132475501..132475504,+	0	0	0	0	0	0	0	0	0
chr12:132475623..132475637,+	0	0	0	0	0	0	0	0	0
chr12:13248562..13248595,-	0	0	0	0	0	0	0	0	0
chr12:13248598..13248630,-	0	0	0	0.1	0.07	0	0	0	0
chr12:13248705..13248710,-	0	0	0	0	0	0	0	0	0
chr12:13248732..13248744,-	0	0	0	0	0	0	0	0	0
chr12:13250508..13250515,+	0	0	0	0	0	0	0	0	0
chr12:13251426..13251431,+	0	0	0	0	0.07	0.41	0.08	0	0
chr12:132515768..132515773,+	0	0.2	0.34	0.19	0.37	0.16	0.32	0.08	0.2
chr12:13252032..13252037,-	0	0	0	0	0	0	0	0	0
chr12:13252339..13252350,+	0	0	0	0	0	0	0	0	0
chr12:13252703..13252714,+	0	0	0	0	0	0	0	0	0
chr12:13253999..13254015,-	0	0	0	0	0.07	0.08	0	0	0
chr12:132541629..132541634,-	0	0	0	0	0	0	0	0	0
chr12:13254308..13254330,+	0	0	0	0.29	0.37	0.16	0	0	0
chr12:13254352..13254403,+	0	0	0	0	0	0.08	0	0.08	0
chr12:132555836..132555842,+	0	0	0	0	0	0	0	0	0
chr12:132556644..132556656,+	0	0	0	0	0	0	0	0	0
chr12:132558490..132558494,+	0.45	0.39	1.01	0.77	0.58	0.49	0.32	0.33	0.13
chr12:13256511..13256522,-	0	0	0	0	0	0.08	0	0	0
chr12:13256571..13256592,-	0	0	0	0	0	0	0	0.08	0
chr12:13256593..13256617,-	0	0	0	0	0	0	0	0	0
chr12:132568798..132568805,+	0.23	0	0.5	0.1	0	0	0	0.16	0.07
chr12:132568814..132568872,+	48.73	39.02	52.02	7.26	7.67	8.7	13.47	12.28	15.03
chr12:132606464..132606474,+	0	0	0	0	0	0	0	0	0
chr12:132628847..132628890,-	11.28	12.94	8.56	11.22	9.87	11.33	6.85	6.84	7.48
chr12:132628963..132629027,+	19.63	17.45	16.95	20.8	18.71	22.17	15.28	15.25	14.76
chr12:132640129..132640150,+	0.23	0.2	0.67	1.06	0.44	0.74	0.08	0	0
chr12:132640158..132640161,+	0	0	0	0	0	0.08	0	0	0
chr12:132674229..132674277,-	0	0	0.17	0.48	0.29	0.66	0.08	0	0
chr12:132680939..132680977,+	0	0	0	0	0	0	0	0	0
chr12:132681008..132681011,+	0	0	0	0	0	0	0	0	0
chr12:132681018..132681026,+	0	0	0	0	0	0	0	0	0
chr12:132681039..132681046,+	0	0	0	0	0	0	0	0	0
chr12:132681059..132681070,+	0	0	0	0	0	0	0	0	0
chr12:132821508..132821515,-	0	0	0	0	0	0	0	0	0
chr12:132850184..132850187,-	0	0	0	0	0	0	0	0	0
chr12:132851982..132851995,+	0	0	0	0	0	0.08	0	0	0
chr12:132852001..132852015,+	0	0	0	0	0	0.08	0	0	0
chr12:132859346..132859392,+	0	0	0	0	0	0	0.08	0.08	0.2
chr12:132863007..132863039,-	0	0	0	1.94	1.02	2.14	0	0	0
chr12:132863063..132863075,-	0	0	0	0.19	0.29	0.41	0	0	0
chr12:132904105..132904135,+	0	0	0	0	0	0.08	0	0	0.07
chr12:132904239..132904258,+	0	0	0	0	0	0.08	0	0	0
chr12:132904597..132904617,+	0	0	0	0	0.15	0.25	0	0	0
chr12:132906118..132906180,-	0	0	0	0	0	0	0	0	0
chr12:132906191..132906202,-	0	0	0	0	0	0	0	0	0
chr1:21329292..21329304,-	0.23	0.2	0	0.1	0.07	0	0	0.08	0.07
chr12:133005734..133005763,-	0	0	0	0	0	0	0	0	0
chr12:133033703..133033713,+	0	0	0	0	0	0	0	0	0
chr12:133039846..133039856,+	0	0	0	0	0	0	0	0	0
chr12:133039925..133039935,+	0	0	0	0	0.07	0	0	0	0
chr12:133039984..133039997,+	0	0	0	0	0	0	0	0	0
chr12:133040010..133040030,+	0	0	0	0	0	0	0	0	0
chr12:133040049..133040056,+	0	0	0	0	0	0	0	0	0
chr12:133040060..133040064,+	0	0	0	0	0	0	0	0	0
chr12:133051161..133051178,-	0	0	0	0	0.22	0	0	0	0
chr12:133052041..133052044,+	0	0	0.17	0	0	0	0	0	0
chr12:133052608..133052613,-	0	0	0	0	0	0	0	0	0
chr12:133052631..133052653,-	0	0	0	0	0	0	0	0	0
chr12:133052845..133052857,+	0	0	0	0	0	0	0	0	0
chr12:133052864..133052871,+	0	0	0	0	0	0	0	0	0
chr12:133052875..133052886,+	0	0	0	0	0	0	0	0	0
chr12:133052924..133052927,+	0	0	0	0	0	0	0	0	0
chr12:133052932..133052940,+	0	0	0	0	0	0	0	0	0
chr12:133053674..133053703,-	0	0	0	0	0	0	0	0	0
chr12:133053724..133053727,-	0	0	0	0	0	0	0	0	0
chr12:133053749..133053759,-	0	0	0	0	0	0	0	0	0
chr12:133065321..133065365,+	0	0.2	0	0	0	0	0	0	0
chr12:133065759..133065769,-	0	0	0	0	0	0	0	0	0
chr12:133065783..133065797,-	0	0	0	0	0	0	0	0	0
chr12:133065939..133065959,+	0	0	0	0	0	0	0	0	0
chr12:133066371..133066397,-	0	0	0	0	0	0	0	0	0
chr12:133066398..133066428,-	0	0	0	0.1	0.07	0	0	0	0
chr12:133066726..133066797,+	29.33	27.84	29.37	22.93	35.01	28.41	41.6	40.63	45.77
chr12:133066799..133066802,+	0	0	0.17	0	0	0.08	0	0	0
chr12:133067357..133067372,+	0	0.2	0	0.19	0	0.08	0	0.16	0
chr12:133069311..133069321,-	0	0	0	0	0	0	0	0	0
chr12:133069342..133069351,-	0	0	0	0	0	0	0	0	0
chr12:133081989..133081996,+	0	0	0	0	0	0	0	0	0
chr1:213311169..213311172,+	0	0	0.34	0.1	0.07	0	0.24	0.16	0
chr12:133136555..133136646,+	20.53	22.74	23.83	20.13	14.91	22.34	12.76	12.44	13.95
chr12:133136649..133136682,+	6.54	4.9	5.71	3.48	4.09	4.27	4.41	4.12	5.53
chr12:133147970..133148014,+	1.13	1.57	0.67	2.23	1.68	1.56	0.71	0.66	1.28
chr12:133149098..133149122,+	0	0	0	0	0.07	0.08	0	0	0
chr12:133158793..133158818,+	0	0	0	0	0.07	0.25	0	0	0.07
chr1:213317184..213317187,+	0.45	0.2	0.67	0.1	0	0.25	0.16	0.08	0.34
chr12:133172433..133172443,+	0	0	0	0	0	0	0	0	0
chr12:133175106..133175107,+	0	0	0	0	0	0	0	0	0
chr12:133186989..133187012,-	0	0	0	0	0	0	0	0	0
chr12:133187039..133187052,-	0	0	0	0	0	0	0	0	0
chr12:133187101..133187102,-	0	0	0	0	0	0	0	0	0
chr12:133187131..133187169,-	0	0	0	0	0	0	0	0	0
chr1:213319336..213319340,+	0.45	0.59	0.84	0.29	0.15	0.08	0.32	0.25	0.2
chr12:133195356..133195367,+	0	0	0	0	0	0	0	0	0
chr12:133235463..133235468,-	0.45	0.78	0.17	0.19	0.22	0.25	0.16	0	0.27
chr12:133240734..133240764,-	0	0	0	0	0	0	0	0	0
chr12:133263893..133263986,-	49.63	55.29	47.33	41.02	43.56	34.82	28.83	29.34	28.92
chr12:133264004..133264012,-	0.68	0.39	0.34	0.39	0.44	0.08	0.16	0	0.07
chr12:133264156..133264257,+	21.66	28.43	17.96	20.51	18.64	22.58	17.1	17.72	16.72
chr12:133287152..133287165,-	0	0.2	0.17	0.29	0.07	0.16	0	0.25	0.13
chr12:133287168..133287186,-	0.23	0.39	0.67	0.1	0.15	0.08	0.24	0.16	0.13
chr12:133287259..133287269,-	0	0	0.17	0	0.15	0.16	0	0.16	0.07
chr12:133287367..133287376,+	0.23	0.98	0.67	0.87	0.73	1.23	0.71	0.99	0.67
chr12:133287378..133287390,+	2.03	2.55	1.17	3.68	2.27	2.96	2.36	2.64	2.22
chr12:133287392..133287412,+	8.57	10	7.55	8.42	6.8	9.11	6.22	6.51	6.27
chr12:133287419..133287465,+	13.99	13.14	14.26	27.09	23.02	25.78	27.34	27.77	25.41
chr12:133298658..133298670,+	0	0.2	0	0	0	0	0	0	0
chr12:133298733..133298747,+	0	0	0.17	0	0	0	0.16	0	0
chr12:133306687..133306722,-	0	0	0	0.1	0	0.16	0	0	0
chr12:133306843..133306848,-	0	0	0	0	0	0	0	0	0
chr12:133313474..133313479,-	0	0	0	0	0.07	0.16	0	0.08	0
chr12:133337363..133337377,+	0	0	0.34	0.1	0.29	0.08	0	0	0
chr12:133337447..133337503,+	0	0.2	0	0.48	0.22	0.33	0	0.08	0.07
chr12:133337784..133337811,-	0	0	0	0	0	0.08	0	0	0
chr12:133337812..133337824,-	0	0	0	0	0	0	0	0	0
chr12:133338379..133338425,-	12.41	13.14	14.26	26.03	31.65	24.8	16.62	14.75	14.83
chr12:133338426..133338437,-	0.9	1.57	1.68	1.45	2.05	2.38	1.1	0.91	0.81
chr12:133338668..133338680,-	0	0	0	0.1	0.07	0.08	0.08	0.08	0.13
chr12:133346886..133346907,+	0	0	0	0	0	0	0	0	0
chr12:133349385..133349413,+	0	0	0	0	0	0	0	0	0
chr12:133373121..133373125,-	0	0	0	0	0	0	0	0.16	0.07
chr1:21334003..21334009,-	0	0	0	0.29	0.51	0.33	0.08	0.08	0.13
chr12:133402272..133402274,+	152.95	143.32	155.91	214.7	189.08	197.41	176.24	165.16	147.21
chr12:133404969..133404985,-	0	0	0.34	0	0	0	0.08	0	0
chr12:133405393..133405404,-	0.45	0.2	0.17	0.39	0.22	0.08	0.95	1.48	1.15
chr12:133405409..133405476,-	29.33	25.29	27.35	16.16	16.88	14.62	15.76	15.08	13.41
chr12:133405630..133405645,-	0.23	0.39	0.17	0	0.07	0	0.32	0.33	0.54
chr12:133405658..133405693,-	0.45	0.2	1.01	0.39	0.66	0.57	1.26	1.4	1.69
chr12:133413316..133413325,-	0	0	0	0	0	0	0	0	0
chr12:133413423..133413434,-	0	0	0	0	0	0	0	0	0
chr12:133413461..133413474,-	0	0	0	0	0	0	0	0	0
chr12:133413475..133413488,-	0	0	0	0	0	0	0	0	0
chr12:133413500..133413519,-	0	0	0	0	0	0	0	0	0
chr12:133413526..133413538,-	0	0	0	0	0	0	0	0	0
chr12:133413547..133413557,-	0	0	0	0	0	0	0	0	0
chr12:133413580..133413591,-	0	0	0	0	0	0	0	0	0
chr12:133414383..133414405,-	0	0	0	0	0	0	0	0	0
chr12:133414662..133414671,-	0	0	0	0	0	0	0	0	0
chr12:133414836..133414850,-	0	0	0	0	0	0	0	0	0
chr12:133423989..133423993,-	0	0	0	0	0	0	0	0	0
chr12:133449570..133449574,-	0	0	0	0	0	0	0	0	0
chr12:133464124..133464140,-	0.45	0.2	0.34	0	0	0	0.47	0.74	0.88
chr12:133464151..133464221,-	10.38	14.7	12.59	0	0	0	5.83	7.83	5.93
chr12:133476542..133476553,+	0.9	0.39	0.5	0.39	0.44	0.82	0.71	0.66	1.75
chr12:133485744..133485751,-	0	0	0	0	0	0	0	0	0
chr12:133485770..133485780,-	0	0	0	0	0	0	0	0	0
chr12:133485785..133485792,-	0	0	0	0	0	0	0	0	0
chr12:13349462..13349483,+	0	0	0	0	0	0	0	0	0
chr12:13349486..13349495,+	0	0	0	0	0	0	0	0	0
chr12:13349524..13349549,+	0	0	0	0	0	0	0	0	0
chr12:13349652..13349667,+	0	0	0	4.93	4.75	3.61	0	0	0.07
chr12:13349711..13349728,+	0	0	0	22.35	20.17	21.84	0.24	0.08	0.13
chr12:133516287..133516292,+	0	0	0.17	0	0	0	0	0	0
chr12:13352913..13352918,+	0	0	0	0.1	0.15	0.08	0	0	0
chr12:133532864..133532899,-	1.35	0.98	0.67	7.26	11.33	6.57	4.33	4.62	4.04
chr12:133533132..133533136,+	0	0	0	0	0	0	0	0.08	0.2
chr12:133562945..133562958,+	2.48	1.18	2.01	0.68	0.37	0.25	0.08	0.33	0.34
chr12:133562959..133563013,+	5.41	6.47	6.55	3.39	5.26	3.2	4.49	2.97	3.37
chr12:133563026..133563037,+	0	0	0.17	0.19	0.44	0.33	0.47	0.49	0.2
chr12:133589194..133589198,+	0	0	0.17	0.19	0.22	0.33	0.24	0.33	0.13
chr12:133611954..133611957,-	0	0	0	0	0	0	0	0	0
chr12:133613794..133613821,-	0	0	0	0	0	0	0	0	0.07
chr12:133613902..133613924,+	0.45	0.2	0.84	0.39	0.51	0.33	0.39	0.41	0.4
chr12:133613937..133613994,+	0.45	1.18	1.17	1.06	0.37	0.99	0.87	1.32	1.08
chr12:133614062..133614117,+	3.38	3.53	4.7	5.71	4.97	4.6	3.94	3.38	3.71
chr12:133614119..133614136,+	0.45	0.39	0.17	0.29	0.29	0.25	0.16	0.58	0.4
chr12:133622968..133622972,+	0.45	0.39	0.34	1.35	1.17	1.07	0.08	0.08	0
chr12:133656995..133657049,+	1.13	0.78	0.17	0.58	1.53	0.66	1.42	1.07	1.08
chr12:133657093..133657116,-	0	0	0	0.1	0.15	0.08	0.16	0.08	0.13
chr12:133657477..133657529,+	2.26	3.14	2.69	1.06	2.19	0.66	3.78	3.38	3.98
chr12:13366608..13366624,+	0	0	0	0	0	0	0	0	0
chr12:13366645..13366677,+	0	0	0	0	0	0	0	0	0
chr12:13367481..13367517,+	0	0	0	0.29	0.07	0.08	0	0	0
chr12:13367519..13367568,+	0	0	0	0	0.07	0.08	0	0	0
chr12:13367743..13367762,+	0	0	0	0.1	0	0.08	0	0	0
chr12:13367773..13367789,+	0	0	0	0	0	0.08	0	0	0
chr12:13368118..13368136,+	0	0	0	0.1	0.07	0.16	0	0	0
chr12:13368196..13368219,+	0	0	0	0.1	0	0.08	0	0	0
chr12:13368443..13368460,+	0	0	0	0.29	0.29	0	0	0	0
chr12:13368466..13368495,+	0	0	0	0	0.07	0.33	0	0	0
chr12:133691974..133691975,-	0	0	0	0.29	0.22	0.33	0.39	0.08	0.34
chr12:13369220..13369235,+	0	0	0	0	0	0.08	0	0	0
chr12:133706820..133706881,-	0.9	1.18	1.34	1.74	1.61	1.23	1.42	1.9	2.7
chr12:133706975..133707013,-	0.23	0.39	0	0.19	0.8	0.57	0.24	0.33	0.61
chr12:133707021..133707071,-	0.23	0.59	0.5	1.64	1.32	0.99	0.47	0.25	0.4
chr12:133707172..133707202,+	1.13	1.96	0.5	0.39	0.37	1.15	1.1	0.99	1.35
chr12:133707204..133707236,+	4.51	5.88	4.2	3	4.24	3.37	3.62	3.21	3.91
chr12:133758072..133758114,+	4.29	5.29	4.87	5.81	6.14	5.91	7.64	8.16	8.56
chr12:133758115..133758138,+	1.13	1.18	2.18	1.16	1.32	0.74	2.76	2.97	2.97
chr12:133793193..133793194,+	0	0	0	0	0	0	0	0	0
chr12:13383342..13383346,+	0	0	0	0	0	0	0	0	0
chr1:21339562..21339572,-	0	0	0	0	0	0	0.08	0	0
chr1:21339584..21339601,-	0	0	0	0	0	0	0	0	0
chr1:21339635..21339636,-	0	0	0	0	0	0	0	0	0
chr12:13529594..13529616,-	0	0	0	0	0	0	0	0	0
chr12:13529642..13529664,-	0	0	0	0	0	0	0	0	0
chr12:13530059..13530066,-	0	0	0	0	0	0	0	0	0
chr1:213541658..213541671,+	0	0	0	0	0	0	0	0	0
chr12:13600622..13600626,+	0	0	0	0	0	0	0	0	0
chr12:13697178..13697189,-	0	0	0	0	0	0	0	0	0
chr12:13707433..13707452,-	0	0	0	0	0	0	0	0	0
chr12:13707514..13707532,-	0	0	0	0	0	0	0	0	0
chr12:13707954..13707966,-	0	0	0	0	0	0	0	0	0
chr12:13708032..13708061,-	0	0	0	0	0	0	0	0	0
chr12:13708123..13708136,-	0	0	0	0	0	0	0	0	0
chr12:13708187..13708198,-	0	0	0	0	0	0	0	0	0
chr12:13708273..13708290,-	0	0	0	0	0	0	0	0	0
chr12:13708505..13708512,-	0	0	0	0	0	0	0	0	0
chr12:13708589..13708603,-	0	0	0	0	0	0	0	0	0
chr12:13708607..13708620,-	0	0	0	0	0	0	0	0	0
chr12:13708621..13708638,-	0	0	0	0	0	0	0	0	0
chr12:13708819..13708840,-	0	0	0	0	0	0	0	0	0
chr12:13708919..13708933,-	0	0	0	0	0	0	0	0	0
chr12:13709247..13709263,-	0	0	0	0	0	0	0	0	0
chr12:13720089..13720098,-	0	0	0	0	0	0	0	0.08	0.07
chr12:13734963..13734973,+	0	0	0	0	0	0	0.08	0.08	0
chr12:13734990..13735000,+	0	0	0	0	0	0	0	0.08	0.13
chr12:13757980..13757988,+	0	0	0.17	0	0	0	0	0	0
chr1:21377383..21377392,-	0	0.2	0	0	0.07	0.16	0.08	0.08	0.07
chr1:21377409..21377421,-	0.9	0.2	0	0.39	1.02	0.74	0.16	0.33	0.4
chr1:21377447..21377474,-	0.23	0.2	0.5	1.16	1.32	1.07	1.02	0.41	0.47
chr12:13774574..13774577,+	0	0	0	0	0	0	0	0	0
chr1:213822723..213822727,-	0	0	0	0	0	0	0	0	0
chr1:213822756..213822765,-	0	0	0	0	0	0	0	0	0
chr12:1398203..1398206,+	0	0	0	0.19	0	0	0.08	0	0.07
chr12:13988699..13988706,-	0	0	0	0	0	0	0	0	0
chr1:21400295..21400299,-	0.45	0.98	1.51	0.39	0.37	0.66	1.18	0.25	0.74
chr1:214099302..214099308,+	0.23	0	0	0	0.15	0	0.08	0	0.07
chr12:14107743..14107744,-	0	0	0	0	0	0	0	0	0
chr12:14133154..14133159,-	0	0	0	0	0	0	0	0	0
chr12:14133348..14133359,-	0	0	0	0	0	0	0	0	0
chr12:14133429..14133438,-	0	0	0	0	0	0	0	0	0
chr12:14133540..14133551,-	0	0	0	0	0	0	0	0	0
chr12:14133556..14133557,-	0	0	0	0	0	0	0	0	0
chr12:14133766..14133788,-	0	0	0	0	0	0	0	0	0
chr12:14133795..14133806,-	0	0	0	0	0	0	0	0	0
chr12:14133820..14133830,-	0	0	0	0	0	0	0	0	0
chr12:14134301..14134310,-	0	0	0	0	0	0	0	0	0
chr12:14134479..14134549,-	0	0	0	0	0	0	0	0	0
chr12:14134591..14134600,-	0	0	0	0	0	0	0	0	0
chr12:14134622..14134631,-	0	0	0	0	0	0	0	0	0
chr12:14134636..14134651,-	0	0	0	0	0	0	0	0	0
chr12:14134689..14134704,-	0	0	0	0	0	0	0	0	0
chr12:14134897..14134948,-	0	0	0	0	0	0	0	0	0
chr12:14135008..14135072,-	0	0	0	0	0	0	0	0	0
chr1:214159492..214159498,-	0	0	0	0	0	0	0	0	0
chr1:214160884..214160892,-	0	0	0	0	0	0	0.47	0.41	0.47
chr1:214161038..214161063,-	0	0	0	0	0	0	0.63	0.58	0.74
chr1:214161272..214161322,+	0	0	0	0	0	0	98.16	93.71	100.77
chr1:214161328..214161348,+	0	0	0	0	0	0	12.92	11.62	13.75
chr1:214161358..214161377,+	0	0	0	0	0	0	7.72	5.93	6.74
chr1:214161428..214161437,+	0	0	0	0	0	0	0.79	0.74	1.01
chr1:214161600..214161606,+	0	0	0	0	0	0	0.63	0.49	0.34
chr1:214161619..214161629,+	0	0	0	0	0	0	1.42	1.32	1.95
chr1:214161854..214161892,+	0	0	0	0	0	0	0.87	1.15	0.74
chr1:21416212..21416241,-	0	0	0	0	0	0	0	0	0
chr1:214162540..214162555,+	0	0	0	0	0	0	0.08	0	0.34
chr1:214163033..214163073,+	0	0	0	0	0	0	11.03	10.14	12.81
chr1:214170889..214170891,+	0	0	0	0	0	0	3.07	4.04	3.77
chr1:214171294..214171305,+	0	0	0	0	0	0	0.79	0.16	0.4
chr1:214175769..214175774,+	0	0	0	0	0	0	3.55	2.64	4.72
chr1:214214418..214214425,+	0	0	0	0	0	0	0.87	0.74	0.34
chr12:14253035..14253039,+	0	0	0	0	0	0	0	0	0
chr1:21428051..21428055,-	0	0	0.17	0.1	0.15	0.33	0.16	0	0.27
chr12:14369555..14369592,+	0	0.39	0	0	0	0	0	0	0
chr1:21439636..21439640,-	0	0	0	0.29	0.22	0	0	0	0.34
chr12:14426552..14426560,-	0	0	0	0	0	0	0	0	0
chr1:21444225..21444229,-	0	0	0.34	0.29	0.15	0.41	0.24	0	0.27
chr1:214453986..214454002,+	0	0	0	0	0	0	0.08	0	0.07
chr1:214454271..214454293,+	0.68	0	0.17	0.68	0.51	0.66	0.71	0.08	0.88
chr1:214454301..214454314,+	0	0.2	0.17	0.29	0.15	0.25	0.24	0.08	0.13
chr1:214454320..214454341,+	0.23	0.39	0.5	0.87	0.58	0.82	0.55	0.74	0.34
chr1:214454492..214454576,+	13.08	15.29	12.25	14.71	14.33	15.77	21.19	17.06	18.6
chr1:214454577..214454605,+	0.68	0.59	0.67	1.26	1.24	0.99	2.68	3.3	2.56
chr12:14515635..14515638,+	0	0	0	0	0	0	0	0	0
chr12:14518377..14518403,-	0	0	0	0.1	0.07	0	0	0	0
chr12:14518565..14518580,+	0.68	0	0.34	0.68	0.58	0.57	0.24	0.25	0.07
chr12:14518598..14518627,+	4.74	6.08	5.2	9.1	8.55	9.85	0.24	0.33	0.34
chr12:14518973..14519006,+	0	0	0	0.1	0.37	0.25	0	0	0
chr12:14520115..14520131,-	0	0	0	0	0	0	0	0	0
chr12:14538180..14538199,+	2.48	1.18	1.01	0.1	0.37	0.16	0.32	0.25	0.54
chr12:14538205..14538305,+	10.15	6.67	9.4	0.97	0.88	0.49	5.59	7.42	8.49
chr1:214551445..214551459,-	0	0	0	0	0	0	0	0	0
chr12:14561422..14561431,+	0	0	0	0	0	0	0.08	0	0
chr12:14570875..14570907,+	0	0	0	0	0	0	0	0	0
chr12:14570928..14570945,+	0	0	0	0	0	0	0	0.08	0
chr12:14572121..14572164,+	0	0	0	0	0	0	0	0	0
chr1:214599373..214599376,-	0	0	0	0.48	0.07	0.25	0	0.08	0
chr12:14613917..14613972,+	1.13	0.98	0.84	1.55	1.32	1.31	0.24	0.41	0.54
chr1:214614555..214614558,-	0	0	0	0	0	0	0	0	0
chr1:214649788..214649799,-	0	0	0	0	0	0	0	0	0
chr1:214650069..214650072,-	0	0	0	0	0	0	0	0	0
chr1:214650077..214650084,-	0	0	0	0	0	0	0	0	0
chr1:214650108..214650118,-	0	0	0	0	0	0	0	0	0
chr1:214664452..214664458,-	0	0	0	0.39	0.07	0.08	0	0.08	0
chr12:14683066..14683075,+	0	0	0	0	0	0	0	0	0
chr12:14720390..14720401,+	0	0	0	0	0	0	0	0	0
chr12:14720405..14720419,+	0	0.39	0.34	0	0	0	0	0	0
chr12:14720542..14720554,-	0	0.2	0.17	0	0	0	0	0	0
chr12:14720648..14720822,-	12.63	10.78	10.07	0	0	0	0	0	0
chr12:14720824..14720850,-	1.35	2.16	1.85	0	0	0	0	0	0
chr12:14720884..14720897,-	0.23	0.59	0.5	0	0	0	0	0	0
chr12:14721192..14721202,-	0	0	0	0	0	0	0	0	0
chr12:14721288..14721299,-	0	0	0	0	0	0	0	0	0
chr1:214724899..214724960,-	0	0	0	3.87	4.6	2.96	0.95	0.99	0.67
chr1:214724967..214724990,-	0	0	0	1.06	0.8	1.31	0.24	0.66	0.4
chr1:214724992..214725029,-	0	0	0	3.39	3.8	3.7	1.42	1.4	1.69
chr1:214725080..214725095,-	0	0	0	0.77	0.51	0.9	0.47	0	0.4
chr1:214725098..214725133,-	0	0	0	1.45	2.27	0.99	1.65	0.99	1.21
chr1:214725136..214725151,-	0	0	0	0.19	0.15	0.33	0.32	0.16	0
chr1:214776516..214776565,+	48.05	56.47	54.88	45.48	31.72	32.93	28.44	25.8	29.52
chr1:214776570..214776593,+	11.51	16.47	11.24	24	22.73	18.64	17.57	19.7	23.39
chr1:214776602..214776615,+	1.8	1.37	2.18	4.45	5.85	3.78	5.83	5.93	5.32
chr1:214814697..214814711,+	0	0.39	1.34	1.94	1.32	0.99	0.79	1.32	0.94
chr1:214816318..214816335,+	0.23	0.59	0.5	0.68	0.44	0.74	0.47	0.16	0.47
chr12:14818557..14818582,+	0	0	0	0	0	0	0	0	0.07
chr12:14818964..14818977,-	0	0	0	0	0.07	0	0	0	0
chr1:214819419..214819434,+	0.45	0	0	1.16	0.51	0.66	0.55	0.41	0.2
chr1:214819709..214819731,+	0	0.2	0	0.48	0.29	0	0.16	0.08	0.34
chr1:214822050..214822063,+	0.23	0.39	0	0.29	0.44	0.25	0.16	0.82	0.2
chr12:14831594..14831617,-	0	0	0	0	0	0	0	0	0
chr12:14849414..14849417,-	0	0	0	0	0	0	0	0	0
chr12:14849430..14849439,-	0	0	0	0	0	0	0	0	0
chr12:14849447..14849450,-	0	0	0	0	0	0	0	0	0
chr12:14849455..14849469,-	0	0	0	0	0	0	0	0	0
chr12:14849470..14849540,-	0	0	0	0	0	0	0	0.08	0
chr12:14849553..14849558,-	0	0	0	0	0	0	0	0	0
chr12:14849578..14849586,-	0	0	0	0	0	0	0	0	0
chr1:21485921..21485925,-	0.23	0	0	0.29	0.15	0.08	0	0.08	0.07
chr12:14898277..14898279,-	0	0	0	0	0.07	0	0.08	0	0
chr12:14924056..14924073,-	0	0	0	110.3	118.77	118.82	60.82	57.69	54.33
chr12:14927117..14927122,-	0	0	0	0.19	0.22	0.08	0.08	0.33	0.27
chr12:14927297..14927347,+	0	0	0	47.8	42.25	51.32	33.09	32.8	27.91
chr12:14927364..14927375,+	0	0	0	0.58	0.73	0.9	0.32	0.49	0.34
chr12:14927378..14927389,+	0	0	0	0.68	0.15	0.41	0.32	0.08	0.07
chr12:14946712..14946728,-	0.68	0	0.5	0.39	0.73	0.33	1.02	0.49	0.94
chr12:14946970..14946974,-	0.23	0.2	0	0	0.22	0.08	0	0.08	0.2
chr12:14947517..14947543,-	0.23	0.39	0.34	1.26	0.8	1.23	0.55	0.99	0.34
chr12:14955983..14955994,-	0	0	0	0	0	0	0	0.08	0
chr12:14956076..14956089,+	0	0	0	0.1	0	0.25	0.08	0	0
chr12:14956107..14956118,+	0	0	0	0	0	0	0	0	0
chr12:14956396..14956444,-	54.59	54.7	57.56	73.15	75.36	71.44	90.6	84.06	93.62
chr12:14956583..14956636,+	1.8	1.37	1.01	0.68	0.73	1.4	0.95	2.06	2.56
chr12:14956639..14956654,+	0.45	0.2	0.67	0.29	0.44	0.25	0.16	0.25	0.4
chr12:14957202..14957215,+	0	0	0	0	0	0	0	0	0
chr12:14967095..14967123,-	0	0	0	0	0	0	0	0	0
chr1:21498609..21498612,-	0	0.39	0.17	0.1	0.29	0.57	0.08	0.08	0.2
chr12:14996355..14996441,-	0	0	0	0	0	0	5.75	5.69	5.46
chr12:14996451..14996472,-	0	0	0	0	0	0	6.62	6.76	6.07
chr12:14996486..14996500,-	0	0	0	0	0	0	2.13	2.06	2.43
chr1:214997172..214997216,+	0	0	0	0	0	0	0	0	0
chr1:214997290..214997300,+	0	0	0.17	0	0	0	0	0	0
chr1:214997314..214997320,+	0	0	0	0	0	0	0	0	0
chr1:21502705..21502740,-	0	0.2	0.67	0.19	0.58	0.41	0.63	0.58	0.4
chr1:21502841..21502914,-	0	0.39	0.34	1.74	1.1	1.31	0.79	0.58	0.74
chr1:21503337..21503407,-	76.93	70.58	78.04	69.08	93.19	70.04	53.18	47.31	54.46
chr12:15034824..15034835,+	0	0	0	0	0	0	0	0	0
chr12:15034857..15034886,-	0	0	0	0	0	0	0	0	0
chr12:15034903..15034944,-	0	0	0	0	0	0	0	0	0
chr12:15034956..15034967,-	0	0	0	0	0	0	0	0	0
chr12:15034968..15034990,-	0	0	0	0	0	0	0	0	0
chr12:15035012..15035043,-	0	0	0	0	0	0	0	0	0
chr12:15035058..15035069,+	0	0	0	0	0	0	0	0	0
chr12:15035074..15035085,-	0	0	0	0	0	0	0	0	0
chr12:15035100..15035219,-	0	0	0	0	0	0	0	0	0
chr12:15035939..15035972,-	0	0	0	0	0	0	0	0	0
chr1:21503755..21503801,-	0	0	0	0	0	0	0	0	0
chr1:21503808..21503818,-	0	0	0	0	0	0	0	0	0
chr12:15038779..15038798,-	0	0	0	0	0	0	0	0	0
chr1:215044004..215044013,+	6.99	6.86	5.87	7.16	5.85	6.98	4.25	4.7	5.32
chr12:15067607..15067617,-	0	0	0	0	0	0	0	0.08	0
chr12:15068493..15068509,-	0	0	0	0	0	0	0	0.08	0
chr12:15074259..15074300,-	0	0	0	0	0	0	0	0	0
chr12:15077186..15077193,-	0	0.2	0.17	0	0	0	0	0	0
chr12:15081909..15081917,-	0	0	0	0	0	0	0	0	0
chr12:15081919..15081926,-	0	0	0	0	0	0	0	0	0
chr12:15081950..15081955,-	0	0	0	0	0	0	0	0	0
chr12:15081959..15081964,-	0	0	0	0	0	0	0	0	0
chr12:15081975..15081989,-	0	0	0	0	0	0	0	0	0
chr12:15081997..15082002,-	0	0	0	0	0	0	0	0	0
chr12:15082007..15082016,-	0	0	0	0	0	0	0	0	0
chr12:15082026..15082035,-	0	0	0	0	0	0	0	0	0
chr12:15082050..15082081,-	0	0	0	0	0	0	0	0	0
chr12:15087833..15087840,-	0	0	0	0	0	0	0	0	0
chr12:15087860..15087871,-	0	0	0	0	0	0	0	0	0
chr12:15087900..15087905,-	0	0	0	0	0	0	0	0	0
chr12:15087913..15087926,-	0	0	0	0	0	0	0	0	0
chr12:15087929..15087945,-	0	0	0	0	0	0	0	0	0
chr12:15087952..15087962,-	0	0	0	0	0	0	0	0	0
chr12:15087982..15087991,-	0	0	0	0	0	0	0	0	0
chr12:15088000..15088009,-	0	0	0	0	0	0	0	0	0
chr12:15091442..15091491,-	0	0	0	0	0	0	2.68	3.96	4.31
chr12:15095224..15095238,-	0	0	0	0	0	0	0	0	0
chr12:15095276..15095295,+	0	0	0	0	0	0	0	0	0
chr12:15095316..15095341,-	0	0	0	0	0	0	0	0	0
chr12:15095377..15095412,-	0	0	0	0	0	0	0	0	0
chr12:15095431..15095468,-	0	0	0	0	0	0	0	0	0
chr12:15095456..15095494,+	0	0	0	0	0.07	0	0	0	0
chr12:15095484..15095498,-	0	0	0	0	0	0	0	0	0
chr12:15095544..15095573,-	0	0	0	0	0	0	0	0	0
chr12:15095596..15095637,-	0	0	0.34	0	0	0	0	0	0
chr12:15095648..15095665,-	0	0	0	0	0	0	0	0	0
chr12:15097732..15097776,-	0	0.2	0	0	0	0	0	0	0
chr12:15101798..15101847,-	0	0	0.34	0	0	0.08	0	0	0.07
chr12:15101852..15101863,-	0	0	0	0	0	0.08	0	0.08	0
chr12:15101967..15101983,+	0	0	0	0.1	0	0	0	0	0
chr12:15102800..15102828,-	0	0.2	0	0	0	0	0	0	0
chr12:15103541..15103620,-	0.23	0	0	0.1	0	0	0	0	0
chr12:15103621..15103648,-	0	0	0	0	0	0	0	0	0
chr12:15104068..15104114,-	0	0	0	0.48	0.22	0.33	0.16	0	0.07
chr12:15105208..15105212,-	0	0	0	0	0	0	0	0	0
chr12:15114191..15114233,-	0.23	0.39	0	0	0	0	0	0	0
chr12:15114492..15114565,-	24.59	18.04	13.59	1.64	0.73	1.23	0.08	0	0
chr12:15114627..15114631,-	0	0	0	0	0	0	0	0	0
chr12:15114640..15114653,-	0	0	0	0	0	0	0	0	0
chr12:15114658..15114684,-	0.23	0.2	0.17	0.1	0	0.08	0	0	0
chr12:15114685..15114697,-	0	0	0	0	0	0	0	0	0
chr12:15114705..15114712,-	0	0	0.17	0	0	0	0	0	0
chr12:15114725..15114730,-	0.45	0	0.17	0	0	0	0	0	0
chr12:15114795..15114805,+	0	0	0	0	0	0	0	0	0
chr12:15114841..15114881,+	0	0	0	0	0	0	0	0	0
chr12:15125954..15125982,+	0	0	0	0	0	0	0	0	0
chr1:215130919..215130936,+	0	0	0	0	0	0	0	0	0
chr12:15134261..15134281,+	0	0	0	0	0	0	0	0	0
chr12:15134610..15134617,+	0	0	0	0	0	0	0	0	0
chr1:215139884..215139889,+	0	0	0	0	0	0	0	0	0
chr1:215139944..215139993,+	0	0	0	0	0	0	0	0	0
chr1:215140059..215140066,+	0	0	0	0	0	0	0	0	0
chr12:15148882..15148888,-	0	0	0	0	0	0	0	0	0
chr12:15151613..15151650,-	0	0	0	0	0	0	0	0	0
chr12:15154767..15154778,+	0	0	0	0	0	0	0	0	0
chr1:215157211..215157225,+	0	0	0	0	0	0	0	0	0
chr1:215157270..215157279,+	0	0	0	0	0	0	0	0	0
chr1:215178636..215178662,+	0	0	0	0	0	0	0	0	0
chr1:215178669..215178685,+	0	0	0	0	0	0	0	0	0
chr1:215178693..215178706,+	0	0	0	0	0	0	0	0	0
chr1:215178726..215178743,+	0	0	0	0	0	0	0	0	0
chr1:215178832..215178850,+	0	0	0	0	0	0	0	0	0
chr1:215178858..215178873,+	0	0	0	0	0	0	0	0	0
chr1:215178875..215178906,+	0	0	0	0	0	0	0	0	0
chr1:215178908..215178935,+	0	0	0	0	0	0	0	0	0
chr1:215178944..215178967,+	0	0	0	0	0	0	0	0	0
chr1:215179028..215179060,+	0	0	0	0	0	0	0	0	0
chr1:215179111..215179149,+	0	0	0	0	0	0	0	0	0
chr1:215179154..215179167,+	0	0	0	0	0	0	0	0	0
chr1:215179188..215179201,+	0	0	0	0	0	0	0	0	0
chr12:15189403..15189433,-	0	0	0	0	0	0	0	0	0
chr1:215202322..215202325,+	0	0	0	0	0	0	0	0	0
chr12:15202725..15202774,+	0	0	0	0	0	0	0	0	0
chr1:215255138..215255149,+	0	0	0	0	0	0	0	0	0
chr1:215256074..215256113,+	0	0	0	0	0	0	0	0	0
chr1:215256114..215256128,+	0	0	0	0	0	0	0	0	0
chr1:215256131..215256143,+	0	0	0	0	0	0	0	0	0
chr1:215256229..215256253,+	0	0	0	0	0	0	0	0	0
chr1:215256585..215256622,+	0	0	0	0	0	0	0	0	0
chr1:215257098..215257110,+	0	0	0	0	0	0	0	0	0
chr1:215257112..215257119,+	0	0	0	0	0	0	0	0	0
chr1:215259568..215259573,+	0	0	0	0	0	0	0	0	0
chr12:15267554..15267570,-	0	0	0	0	0	0	0	0	0
chr12:15374234..15374247,-	0	0	0	0	0	0	0	0	0
chr12:15374258..15374265,-	0	0	0	0	0	0	0	0	0
chr12:15374283..15374294,-	0	0	0	0	0	0	0	0	0
chr12:15374328..15374342,-	0	0	0	0	0	0	0	0	0
chr12:15374343..15374416,-	0	0	0	0	0.07	0	0	0	0
chr12:15380240..15380243,-	0	0	0	0	0.07	0	0	0	0
chr12:15405480..15405486,+	0	0	0	0	0	0	0	0	0
chr12:15475214..15475223,+	0	0	0	0	0	0	0	0	0
chr12:15475249..15475280,+	0	0	0	0	0	0	0	0	0
chr12:15475283..15475290,+	0	0	0	0	0	0	0	0	0
chr12:15475292..15475303,+	0	0	0	0	0	0	0	0	0
chr12:15475355..15475358,+	0	0	0	0	0	0	0	0	0
chr12:15475416..15475450,+	0	0	0	0	0	0	0	0	0
chr12:15475462..15475483,+	0	0	0	0	0	0	0	0	0
chr1:215510945..215510946,+	0	0	0	0	0	0	0	0	0
chr1:215567758..215567764,-	0	0	0	0	0	0	0.08	0	0.2
chr12:15592437..15592438,+	0.23	0	0.17	0.19	0.15	0.33	0.32	0.08	0.27
chr12:15699302..15699354,+	0	0	0	0	0	0	0	0	0
chr12:15699539..15699569,+	0	0	0	0	0	0	0	0	0
chr12:15699573..15699617,+	0	0	0	0	0	0	0	0	0
chr12:1570147..1570158,+	0	0	0.17	0.1	0.22	0.08	0.24	0.33	0.13
chr1:21571555..21571562,+	0	0	0	0.1	0.15	0	0	0	0.07
chr12:15722105..15722121,+	0	0	0	0	0	0	0	0	0
chr1:215740622..215740664,+	14.44	9.21	10.07	13.55	14.69	13.14	9.45	10.96	11.39
chr1:215740696..215740699,+	0.23	0.78	0.84	0.29	0.58	0.41	0.47	0.33	1.08
chr1:215740709..215740748,+	15.79	15.69	18.46	12.29	12.79	11.91	20.48	19.7	20.15
chr1:215740903..215740975,+	2.93	3.14	2.01	3	3	3.78	3.62	3.3	2.49
chr1:215747118..215747138,+	0.23	0	0	0.1	0.07	0.08	0.24	0.25	0.13
chr12:15782028..15782032,-	0	0	0	0	0	0	0	0	0
chr12:15784419..15784458,-	0	0	0	0	0	0	0	0.08	0.07
chr1:215812899..215812948,-	0	0	0	0	0	0	0	0	0
chr1:215814136..215814144,-	0	0	0	0	0	0	0	0	0
chr12:15815672..15815681,-	0	0	0	0	0	0	0	0	0
chr12:15815689..15815698,-	0	0	0	0	0	0	0	0	0
chr12:15815704..15815714,-	0	0	0	0	0	0	0	0	0
chr12:15815728..15815729,-	0	0	0	0	0	0	0	0	0
chr12:15815732..15815744,-	0	0	0	0	0	0.08	0	0	0
chr12:15841465..15841469,+	0	0.2	0	0.1	0.15	0.08	0	0.08	0
chr1:21585244..21585277,-	0.23	0	0	0.29	0.8	0.25	0.08	0.33	0.34
chr1:21585318..21585329,-	0	0	0	0.29	0.15	0.33	0.08	0.16	0.07
chr12:15865824..15865839,-	0	0	0	0	0	0	0.79	0.74	0.67
chr12:15865844..15865879,-	0.45	0	0	0	0	0	2.44	1.57	1.42
chr1:21588416..21588433,-	6.32	5.29	8.89	0	0.51	0.16	0	0	0
chr12:15885722..15885733,-	0	0	0	0	0	0	0.24	0	0.13
chr1:21588574..21588581,+	0	0	0	0.1	0	0	0	0	0
chr12:15886225..15886232,-	0	0	0	0	0	0	0	0	0
chr1:215892699..215892705,-	0	0	0	0	0	0	0	0	0
chr12:15917086..15917100,-	0	0	0	0	0	0	0	0	0
chr12:15921360..15921364,-	0	0	0	0.1	0.07	0.08	0.47	0.08	0.34
chr1:2159335..2159342,+	0	0	0.17	0.19	0.22	0.16	0.39	0.25	0.54
chr12:15936645..15936650,-	0	0	0	0	0	0	0.16	0.25	0.4
chr12:15941738..15941768,+	0	0	0	0	0	0	0.24	0.08	0.13
chr12:15942091..15942108,-	0	0	0	0	0	0	0.16	0.08	0
chr12:15942285..15942296,-	0	0	0	0.1	0.15	0	0.39	0.99	1.15
chr12:15942309..15942330,-	0	0	0	1.35	1.1	0.99	26.71	26.29	27.64
chr12:15942343..15942354,-	0	0	0	0.19	0.07	0.25	4.25	3.96	3.37
chr12:15942368..15942380,+	0	0	0	0	0	0	0	0	0
chr12:15942433..15942458,+	0	0	0	0	0	0	0.08	0	0
chr12:15942469..15942488,+	0	0	0	0	0	0	0	0	0
chr12:15942503..15942514,-	0	0	0	0	0	0	1.5	1.73	1.42
chr12:15942639..15942659,-	0	0	0	0	0	0	1.42	0.91	0.88
chr12:15942663..15942693,-	0	0	0	0	0	0	1.34	1.07	1.01
chr1:2159463..2159483,+	14.44	17.65	15.78	11.71	11.55	12.15	19.54	19.94	21.16
chr1:2159755..2159789,+	0.23	0.2	0.17	0.1	0.29	0.16	0.16	0.25	0.13
chr12:16035195..16035237,-	0.9	0.59	1.17	1.45	0.95	0.99	0.71	0.41	0.47
chr12:16035307..16035352,+	143.25	124.89	110.09	185.97	135.36	182.13	121.17	125.77	120.72
chr12:16038439..16038443,+	2.48	0.39	1.17	0.87	0.73	1.07	0.47	0.33	0.88
chr12:16055841..16055844,+	0	0	0	0.19	0.15	0.33	0.24	0.08	0.07
chr1:21606013..21606059,-	0	0	0	0	0	0	0	0	0
chr1:21606082..21606114,-	0	0	0	0	0	0	0	0	0
chr1:2160609..2160623,+	0.23	0	0	0	0.07	0	0	0	0
chr1:21606132..21606156,-	0	0	0	0	0	0	0	0	0
chr1:21606171..21606188,-	0	0	0	0	0	0	0	0	0
chr12:16064227..16064238,+	0	0.59	0.17	0.77	0.66	1.31	0.95	1.07	0.67
chr12:16064246..16064257,+	0	0.39	0	2.23	2.27	1.31	2.84	2.88	2.16
chr12:16064258..16064308,+	3.16	2.55	3.36	37.83	34.28	38.59	30.25	30.58	30.94
chr1:21609346..21609355,-	0	0	0	0	0	0	0	0	0
chr12:1609586..1609598,+	0	0	0	0	0	0	0	0	0
chr12:1609659..1609664,+	0	0	0.17	0	0	0	0	0	0
chr12:1609668..1609679,+	0	0	0	0.1	0	0	0	0	0
chr12:1609684..1609705,+	0.9	0.59	1.51	0.1	0	0.08	0	0	0
chr12:1609708..1609723,+	0	0.2	0.5	0	0	0	0	0	0
chr12:16109519..16109568,+	0	0	0	0	0	0	0	0	0.07
chr12:16109643..16109659,+	0	0	0	0	0	0	0	0	0
chr12:16115719..16115725,+	0	0	0	0.19	0.07	0.16	0	0	0
chr12:1613287..1613292,+	0	0	0.17	0	0	0	0	0	0
chr12:16138073..16138085,+	0	0	0	0	0	0	0	0	0
chr12:16138141..16138155,+	0	0	0	0	0	0	0	0	0
chr1:21616585..21616592,-	0	0	0	0.19	0.15	0.08	0	0	0.07
chr1:21616655..21616669,-	0	0	0	0	0	0	0	0	0
chr1:21616690..21616719,-	0	0	0	0.68	0.29	0.25	0	0.08	0
chr1:21616888..21616901,+	0	0	0	0	0	0	0	0	0
chr1:21616901..21616963,-	0	0	0	3.68	5.99	4.52	3.62	2.88	2.49
chr1:21616913..21616922,+	0	0	0	0	0	0	0	0	0
chr1:21617296..21617319,-	0	0	0	0	0	0	0	0	0
chr1:216196797..216196801,-	0	0	0	0	0	0	0	0	0
chr1:21619789..21619809,+	0	0	0	0	0	0	0	0	0
chr1:21620877..21620963,-	0	0	0	0	0	0	0	0	0
chr1:21620977..21620997,-	0	0	0	0	0	0	0	0	0
chr1:21621325..21621358,+	0	0	0	0	0	0	0	0	0
chr1:21621597..21621608,-	0	0	0	0	0	0	0	0	0
chr1:216219005..216219021,+	0	0	0	0	0	0	0	0	0
chr1:216221933..216221937,-	0	0	0	0	0	0	0	0	0
chr1:2162492..2162507,-	0	0	0	0	0	0	0	0	0
chr1:21625486..21625505,-	0	0	0	0	0	0	0	0	0
chr1:216286476..216286479,-	0	0	0	0	0	0	0	0	0
chr1:2162870..2162900,+	0	0	0	0	0	0	0	0	0
chr1:216293559..216293561,-	0	0	0	0	0	0	0	0	0
chr1:2163412..2163431,-	0	0	0	0	0	0	0.16	0.25	0.27
chr1:2163449..2163474,-	0	0.2	0	0	0	0	0	0.08	0.2
chr12:1635141..1635152,-	0	0	0	0	0	0	0	0	0
chr12:16391942..16391944,+	0	0	0	0	0	0	0	0	0
chr12:1639470..1639540,+	0.45	1.37	1.68	0	0	0	0	0.08	0
chr12:16412068..16412085,+	0	0	0	0	0	0	0	0	0
chr12:1641353..1641362,-	0	0	0	0	0	0	0	0	0
chr12:1642892..1642901,-	0	0	0	0	0	0	0	0	0
chr1:21643880..21643900,-	0	0	0	0	0	0.08	0	0	0
chr1:21649250..21649266,-	0	0	0	0.1	0	0	0	0	0
chr12:16499996..16500016,+	0	0	0	0	0	0	0.24	0.08	0.07
chr12:16500022..16500033,+	0	0	0	0	0	0	0.32	0.16	0
chr12:16500037..16500065,+	0	0	0	0.1	0.29	0.16	1.73	2.06	1.42
chr12:16500526..16500542,+	0.9	0	0.84	4.64	3.44	2.71	4.73	3.05	3.24
chr12:16500545..16500556,+	1.13	0.2	0.84	3.97	2.78	2.55	3.55	3.96	3.64
chr12:16500571..16500598,+	53.01	52.74	52.7	194.77	163.5	169.08	222.17	224.5	231.4
chr12:16500599..16500618,+	6.77	5.29	6.55	22.35	16.3	22.99	27.65	26.95	29.93
chr12:16503818..16503825,-	0	0	0	0	0	0	0	0	0
chr12:16505568..16505582,-	0	0	0	0	0	0	0	0	0
chr12:16505660..16505685,-	0	0	0	0	0	0.08	0	0	0
chr12:16506807..16506821,+	0	0	0	0	0	0	0	0	0
chr12:16507184..16507203,+	0	0	0	0.39	0.15	0.08	0.24	0.41	0.07
chr12:16507206..16507219,+	0.23	0	0	0.48	0.07	0.33	0.08	0.08	0.2
chr1:21651001..21651028,-	0	0	0	0	0	0	0	0	0
chr12:16510540..16510551,+	0	0	0	0.19	0.07	0.33	0	0.16	0.13
chr12:16510574..16510599,+	0	0	0	0.39	0.51	0.33	0.16	0.58	0.2
chr12:16511741..16511744,+	0	0	0	1.06	0.15	1.31	0.95	1.48	1.15
chr1:21651234..21651255,-	0	0	0	0	0	0.08	0	0	0
chr1:21651262..21651294,-	0	0	0	0	0	0	0	0	0
chr1:21651308..21651324,-	0	0	0	0	0.07	0	0	0	0
chr1:21651456..21651467,+	0	0	0	0	0	0	0	0	0
chr1:21651610..21651654,+	0	0	0	0	0	0	0	0	0
chr12:16516718..16516739,+	0.23	0	0	0.19	0.15	0.57	0.47	0.33	0.34
chr12:16516767..16516832,+	0.45	0.39	0	0.39	0.58	1.07	0.63	1.15	0.54
chr12:16516836..16516885,+	0.23	0	0.17	0.1	0.44	0.25	0.39	0.16	0.07
chr12:16517078..16517135,+	0	0	0	0.29	0.29	0.41	0.24	0.33	0.34
chr1:21651897..21651900,-	0	0	0	0	0	0	0	0	0
chr1:21651922..21651945,+	0	0	0	0	0	0	0	0	0
chr1:21652043..21652050,+	0	0	0	0	0	0	0	0	0
chr1:2165759..2165770,-	0	0	0	0	0	0	0	0	0
chr1:2165850..2165862,-	0	0	0	0	0	0	0	0	0
chr1:2165876..2165908,-	0	0	0	0	0	0	0.08	0.16	0.13
chr1:2165919..2165932,-	0	0	0	0	0	0	0	0	0.07
chr1:216595350..216595395,-	0	0	0	0	0	0	0	0	0
chr1:216596783..216596796,-	0	0	0	0	0	0	0	0	0
chr12:16597137..16597141,+	0	0	0	0	0	0.25	0.32	0.25	0.13
chr1:2166007..2166047,+	0	0	0	0	0	0	0	0	0
chr1:21660669..21660717,-	0	0	0	0	0	0	0.08	0	0
chr1:21660761..21660772,-	0	0	0	0	0	0	0	0	0.07
chr1:21661003..21661034,+	0	0	0	0	0	0	0	0	0
chr1:21661040..21661043,+	0	0	0	0	0	0	0	0	0
chr1:21661058..21661063,+	0	0	0	0	0	0	0	0	0
chr1:21664500..21664517,-	0	0	0	0	0	0	0	0	0
chr1:216680100..216680145,-	0	0	0	0	0	0	0	0	0
chr1:216680229..216680242,-	0	0	0	0	0	0	0	0	0
chr1:216680257..216680268,-	0	0	0	0	0	0	0	0	0
chr1:216692584..216692595,-	0	0	0	0	0	0	0	0	0
chr1:216692717..216692725,-	0	0	0	0	0	0	0	0	0
chr1:216692728..216692741,-	0	0	0	0	0	0	0	0	0
chr12:16701927..16701933,-	0	0	0	0	0	0	0	0	0
chr1:21671968..21672009,-	8.12	8.23	10.74	29.51	39.61	25.13	17.33	16.73	19.21
chr1:21672024..21672041,-	7.22	5.69	5.71	5.71	8.33	7.72	3.23	3.71	3.24
chr1:21672371..21672405,-	0.9	0.59	0.84	2.52	4.46	2.71	0.95	0.91	1.08
chr12:16737244..16737274,-	0	0	0	0	0	0	0	0	0
chr12:16749386..16749410,-	0	0	0	0	0	0	0	0	0
chr12:16753222..16753226,-	0	0	0	0	0	0	0	0	0
chr12:16753639..16753656,-	0	0	0	0	0	0	0	0	0
chr12:16757951..16757970,-	0	0	0	0	0	0	0	0	0
chr12:16757977..16757995,-	0	0	0	0	0	0	0	0	0
chr12:16758059..16758088,-	0	0	0	0	0	0	0	0	0
chr12:16758109..16758118,-	0	0	0	0	0	0	0	0	0
chr12:16758304..16758322,-	0	0	0	0	0	0	0	0	0
chr12:16758835..16758863,-	0	0	0	0	0	0	0	0	0
chr12:16758873..16758892,-	0	0	0	0	0	0	0	0	0
chr12:16759039..16759089,-	0	0	0	0	0	0	0	0	0
chr12:16759090..16759101,-	0	0	0	0	0	0	0	0	0
chr12:16759380..16759391,-	0	0	0	0	0	0	0	0	0
chr12:16759412..16759437,-	0	0	0	0	0	0	0	0	0
chr12:16759440..16759461,-	0	0	0	0	0	0	0	0	0
chr12:16759524..16759549,-	0	0	0	0	0	0	0	0	0
chr12:16759574..16759585,-	0	0	0	0	0	0	0	0	0
chr12:16759711..16759718,-	0	0	0	0	0	0	0	0	0
chr12:16760004..16760017,-	0	0	0	0	0	0	0	0	0
chr12:16760021..16760099,-	0	0	0	0	0	0	0	0	0
chr12:16760134..16760146,-	0	0	0	0	0	0	0	0	0
chr12:16760195..16760207,-	0	0	0	0	0	0	0	0	0
chr12:16760950..16760966,-	0	0	0	0	0	0	0	0	0
chr12:16761007..16761080,-	0	0	0	0	0	0	0	0	0
chr12:16761117..16761128,-	0	0	0	0	0	0	0	0	0
chr12:16762802..16762821,-	0	0	0	0	0	0	0	0	0
chr12:16763014..16763035,-	0	0	0	0.1	0	0	0	0	0
chr12:16763054..16763073,-	0	0	0	0	0	0	0	0	0
chr12:16763102..16763116,-	0	0	0	0	0	0	0	0	0
chr1:216784551..216784552,-	0	0	0	0	0	0	0	0	0
chr1:216798763..216798766,-	0	0	0	0	0	0	0	0	0
chr1:216799658..216799665,-	0	0	0	0	0	0	0	0	0
chr12:16817977..16817986,+	0	0	0	0	0	0	0	0	0
chr12:16827929..16827935,+	0	0	0	0	0	0	0.08	0	0
chr1:216896752..216896778,-	0	0	0	0	0	0	0	0	0
chr1:216896780..216896800,-	0	0	0	0.1	0	0.08	0	0	0
chr1:216896801..216896812,-	0	0	0	0	0.07	0	0	0	0
chr12:16938622..16938627,+	0	0	0	0	0	0	0	0	0
chr12:16940922..16940952,-	0	0	0	0	0	0	0	0	0
chr12:16941106..16941119,-	0	0	0	0	0	0	0	0	0
chr12:16949484..16949496,+	0	0	0	0	0	0	0	0	0
chr12:16949504..16949518,+	0	0	0	0	0	0	0	0	0
chr12:16949528..16949529,+	0	0	0	0	0	0	0	0	0
chr12:16949539..16949546,+	0	0	0	0	0	0	0	0	0
chr12:16963041..16963047,-	0	0	0	0	0	0	0	0	0
chr12:16968439..16968442,-	0	0	0	0	0	0	0	0	0
chr1:216978721..216978728,-	0	0	0	0	0	0	0	0	0
chr12:16985264..16985279,-	0	0	0	0	0	0	0	0	0
chr12:1702589..1702600,-	0	0	0	0	0	0	0	0	0
chr12:1703346..1703377,-	0.23	0	0	0.48	0.44	0.74	0.55	0.82	0.54
chr12:1703711..1703733,-	0.68	0.39	0.34	0.29	0.58	0.49	0.32	0.25	0.61
chr12:1703735..1703759,-	0.23	0.2	0.84	0.39	0.58	0.57	0.55	0.66	0.88
chr1:217037671..217037675,-	0	0	0	0	0	0	0	0	0
chr1:217038527..217038528,-	0	0	0	0	0	0	0	0	0
chr12:1703915..1703941,-	0	0.2	0	0.48	0.88	0.33	0.55	1.07	0.94
chr12:1703942..1703960,-	0.45	0.39	0.67	0.19	0.58	0.33	0.32	0.25	0.54
chr12:1703997..1704019,-	0.45	0.59	0.67	1.06	1.39	1.31	0.39	0.74	0.61
chr12:1704024..1704064,-	0.23	0.2	0.34	0.39	0.95	0.66	0.55	0.82	0.88
chr12:1704459..1704470,-	0	0	0	0	0	0	0	0	0
chr12:1704484..1704497,-	0	0	0	0	0	0	0	0	0
chr12:1704640..1704649,+	0	0	0	0	0	0	0	0	0
chr12:1704650..1704671,+	0.23	0	0	0	0	0	0	0	0
chr12:1704684..1704694,+	0	0	0	0	0	0	0	0	0
chr1:217078624..217078645,-	0	0	0	0	0	0	0	0	0
chr1:217078711..217078719,-	0	0	0	0	0	0	0	0	0
chr1:217112681..217112685,-	0	0	0	0	0	0	0	0	0
chr1:21713112..21713114,+	0	0	0	0	0	0	0	0	0
chr1:21713150..21713187,+	0	0	0	0	0	0	0	0	0
chr12:17141891..17141900,+	0.23	1.76	1.51	1.74	1.02	1.07	1.26	1.15	1.08
chr12:17142028..17142044,+	0	0	0.34	0.48	0.37	0.08	0.32	0.25	0.27
chr12:1715266..1715270,-	0	0	0	0.1	0	0	0	0	0
chr12:1718029..1718047,-	0	0	0	0	0	0	0	0	0
chr12:1718142..1718149,+	0	0	0	0	0	0	0	0	0
chr1:21718346..21718347,+	0	0	0	0	0	0	0	0	0
chr1:217246535..217246538,-	0	0	0	0	0	0	0	0	0
chr1:217250308..217250349,-	0	0	0	0	0	0	0	0	0
chr1:217251561..217251581,-	0	0	0	0	0	0	0	0	0
chr1:217251585..217251611,-	0	0	0	0	0	0	0	0	0
chr1:217251619..217251658,-	0	0	0	0	0	0	0	0	0
chr1:217251670..217251682,-	0	0	0	0	0	0	0	0	0
chr12:1725865..1725884,+	0	0	0	0	0	0	0	0	0
chr1:217262933..217262968,-	0	0	0	0	0	0	0	0	0
chr1:217262969..217262995,-	0	0	0	0	0	0	0	0	0
chr1:217263131..217263207,-	0	0	0	0	0	0	0	0	0
chr1:217263210..217263223,-	0	0	0	0	0	0	0	0	0
chr1:217263244..217263270,-	0	0	0	0	0	0	0	0	0
chr1:217263881..217263894,-	0	0	0	0	0	0	0	0	0
chr1:217263899..217263915,-	0	0	0	0	0	0	0	0	0
chr1:217311025..217311049,-	0	0	0	0	0	0	0	0	0
chr1:217311090..217311097,-	0	0	0	0	0	0	0	0	0
chr12:1738364..1738410,+	0	0	0	0	0	0	0	0	0
chr12:1738932..1738944,-	0	0	0	0	0	0	0	0	0
chr12:1739030..1739033,+	0	0	0	0	0	0	0	0	0
chr12:1739040..1739046,+	0	0	0	0	0	0	0	0	0
chr12:1739060..1739078,+	0	0	0	0	0	0	0	0	0
chr12:1739115..1739120,+	0	0	0	0	0	0	0	0	0
chr12:1739131..1739158,+	0	0	0	0	0	0	0	0	0
chr12:1739214..1739224,+	0	0	0	0	0	0	0	0	0
chr12:1752871..1752874,+	0	0	0	0	0	0	0	0	0
chr1:21754480..21754492,+	0	0	0	0	0	0	0.08	0	0
chr12:1755135..1755145,+	0	0	0	0	0	0	0	0	0
chr12:17553325..17553337,+	2.93	1.96	1.34	2.42	1.68	1.89	1.65	1.48	1.35
chr12:175930..175960,+	0	0	0	0	0	0	0	0	0
chr1:21766588..21766637,+	0.68	1.18	1.51	0.1	0.07	0.08	1.34	1.65	1.42
chr1:21766641..21766686,+	0.23	0.59	0.5	0	0	0	0.55	0.91	0.47
chr1:21766691..21766715,+	0	0	0.17	0	0	0	0.08	0.16	0.13
chr12:1771284..1771301,+	0.9	0.78	0.5	0.58	0.51	0.25	0	0	0.07
chr12:1771305..1771318,+	0	0	0.17	0	0.07	0.16	0	0.08	0
chr12:1778272..1778283,-	0	0	0	0	0	0	0	0	0
chr12:1778359..1778366,-	0	0	0	0	0	0	0	0	0.07
chr1:217804369..217804375,-	0	0	0	0.48	0.37	0	0.39	0.82	0.81
chr1:217804377..217804446,-	0.23	1.18	2.01	17.9	26.82	18.72	21.74	21.18	22.24
chr1:217804661..217804672,+	0	0	0	0	0.07	0	0.08	0.08	0.13
chr1:217804679..217804722,+	0	0	0	1.35	1.83	0.99	1.1	1.32	1.82
chr1:2178232..2178243,-	0	0	0	0	0	0	0	0	0
chr1:2178250..2178262,-	0	0	0	0	0	0	0	0	0
chr1:217891585..217891593,+	0	0	0	0	0.15	0	0	0	0
chr1:217891597..217891607,+	0	0	0	0	0	0	0	0	0
chr1:217891615..217891626,+	0	0	0	0	0	0.08	0	0	0
chr1:2179370..2179409,+	0	0	0	0	0	0	0.47	0.16	0.34
chr1:21794935..21794964,+	0	0	0	0	0	0	0	0	0
chr1:217999570..217999580,-	0	0	0	0	0	0	0	0	0
chr12:1800032..1800046,-	0	0.39	0	0.19	0.22	0.25	0.24	0.16	0.34
chr12:1800179..1800250,+	29.55	34.51	34.07	49.83	58.11	51.9	56.09	55.14	56.08
chr12:1801264..1801270,+	0.23	0	0.17	0.68	0.15	0.25	0.55	0.33	0.13
chr12:18080160..18080164,-	0	0.2	0.34	0	0	0	0	0	0
chr12:1813242..1813247,+	0.45	0	0.17	0.39	0.07	0.16	0.08	0.25	0.4
chr1:218214846..218214850,-	0	0	0	0	0	0	0	0	0
chr1:218221538..218221546,-	0	0	0	0	0	0	0	0	0
chr1:218222265..218222274,-	0	0	0	0	0	0	0	0	0
chr1:218222373..218222381,-	0	0	0	0	0	0	0	0	0
chr1:218222386..218222394,-	0	0	0	0	0	0	0	0	0
chr12:18242272..18242295,-	0	0	0	0	0	0	0	0	0
chr12:18243080..18243091,-	0	0	0	0	0	0	0	0	0
chr12:18243103..18243118,-	0	0	0	0	0	0	0	0	0
chr12:18243119..18243133,-	0	0	0	0	0	0	0	0	0
chr1:21835305..21835326,+	0	0	0	0	0	0	0	0	0
chr1:21835461..21835482,+	0	0	0	0	0	0	0	0	0
chr1:21835908..21835926,+	0.23	0.2	0	0.1	0	0	0.24	0.16	0.07
chr12:1838146..1838150,+	0.9	0.39	0.17	0.19	0.22	0.25	0.16	0.49	0.34
chr12:1838808..1838823,+	0.68	0.2	0.17	0.29	0.29	0.25	0.32	0.25	0.27
chr1:218388686..218388689,-	0	0	0	0	0	0	0	0	0
chr12:18395878..18395884,+	0	0	0	0	0	0	0	0	0
chr12:18395888..18395907,+	0	0	0	0	0	0	0	0	0
chr12:18395914..18395935,+	0	0	0	0	0	0	0	0	0
chr12:18395939..18395960,+	0	0	0	0	0	0	0	0	0
chr12:18400438..18400444,-	0	0	0	0	0.07	0.08	0	0	0
chr12:18414395..18414406,+	0	0	0	0	0	0	0	0	0
chr12:18414412..18414427,+	0	0	0	0	0	0	0	0	0
chr12:18414446..18414457,+	0	0	0	0	0	0	0	0	0
chr12:18415665..18415682,+	0	0	0	0	0	0	0	0	0
chr1:218458625..218458660,+	46.92	46.66	50.85	28.64	33.26	34.32	44.28	42.77	48.46
chr1:218475752..218475788,+	1.13	0.98	1.17	1.45	1.02	1.23	0.87	1.57	1.01
chr1:218478158..218478178,+	0.45	0.59	0.34	0	0	0	0	0	0
chr1:218505032..218505035,+	0	0	0.84	0.97	1.02	0.99	1.02	0.91	1.48
chr1:218518669..218518689,+	0	0.39	0	0.29	0.22	0.08	0	0.08	0
chr1:218518858..218518869,+	0	0	0	0	0	0.08	0	0	0
chr1:218518942..218518953,+	0	0	0	0	0	0.08	0	0	0
chr1:218519057..218519070,+	0	0	0	0	0	0	0	0	0
chr1:218519119..218519130,+	0	0	0	0.1	0	0	0	0	0
chr1:218519150..218519159,+	0	0	0	0	0	0.08	0	0	0
chr1:218519166..218519227,+	0	0	0	0.1	0.07	0	0	0	0
chr1:218519267..218519282,+	0	0	0	0	0	0	0	0	0
chr1:218519393..218519489,+	0	0	0	0.19	0.22	0.16	0	0	0.07
chr1:218519541..218519558,+	0	0	0	0	0	0	0	0	0
chr1:218519582..218519594,+	0	0	0	0	0	0	0	0	0
chr1:218519607..218519630,+	0	0	0	0	0	0	0	0	0
chr1:218519642..218519668,+	0	0	0	0	0	0	0	0	0
chr1:218520129..218520145,+	0	0	0	0	0	0	0	0	0
chr1:218521292..218521297,+	0	0	0	0	0.07	0	0	0	0
chr1:218521634..218521641,+	0	0	0	0	0	0	0	0	0
chr1:218546684..218546691,-	0	0	0	0	0	0	0	0	0
chr1:218579326..218579337,+	0	0	0	0	0	0	0	0	0
chr1:218614542..218614564,+	0	0	0	0	0	0	0	0	0
chr1:218614908..218614923,+	0	0	0	0	0	0.08	0	0	0
chr1:218615509..218615516,+	0	0	0	0	0.07	0.08	0	0	0
chr1:218616018..218616033,+	0	0	0	0	0	0	0	0	0
chr1:218636802..218636805,-	0	0	0	0	0	0	0	0	0
chr1:218642361..218642366,+	0	0	0	0	0	0	0	0	0
chr12:1867191..1867201,-	1.58	1.37	1.17	2.81	2.85	1.89	0.95	0.49	0.54
chr1:218728952..218728953,+	0.45	0	0.67	0.39	0.73	0.25	1.58	1.65	0.88
chr1:21873823..21873846,+	0	0	0	0	0	0	0	0	0
chr1:2187769..2187789,+	0	0	0	0	0	0	0	0	0.07
chr1:21877753..21877788,+	0	0	0	0	0	0	0	0	0
chr12:18782689..18782690,+	0	0	0	0	0	0	0	0	0
chr1:218785863..218785866,+	0	0	0	0	0	0	0	0	0
chr12:18794697..18794700,+	0	0	0	0	0	0	0	0	0
chr1:21880493..21880518,+	0	0	0	0	0	0	0	0	0
chr1:21880519..21880528,+	0	0	0	0	0	0	0	0	0
chr1:21880545..21880556,+	0	0	0	0	0	0	0	0	0
chr1:21880560..21880574,+	0	0	0	0	0	0	0	0	0
chr1:21887630..21887638,+	0	0	0	0	0	0	0	0	0
chr12:18890940..18890951,-	0	0	0	0	0	0	0	0	0
chr12:18891047..18891066,+	0	0	0	0	0	0	0	0	0
chr12:18891077..18891088,+	0	0	0	0	0	0	0	0	0
chr12:1889312..1889317,+	0	0	0	0	0	0	0	0	0
chr1:21889687..21889697,+	0	0	0	0	0	0	0	0	0
chr1:21889732..21889747,+	0	0	0	0	0	0	0	0	0
chr1:21890543..21890550,+	0	0	0	0	0	0	0	0	0
chr1:21890561..21890569,+	0	0	0	0	0	0	0	0	0
chr1:21890586..21890595,+	0	0	0	0	0	0	0	0	0
chr1:21890656..21890674,+	0	0	0	0	0	0	0	0	0
chr1:21894015..21894027,+	0	0	0	0	0	0	0	0	0
chr1:21894055..21894060,+	0	0	0	0	0	0	0	0	0
chr1:21894597..21894620,+	0	0	0	0	0	0	0	0	0
chr1:21894660..21894670,-	0	0	0	0	0	0	0	0	0
chr1:21894673..21894691,+	0	0	0	0	0	0	0	0	0
chr12:18951148..18951185,+	0	0	0	0	0	0	0	0	0
chr12:1895782..1895787,+	0	0	0.5	0.87	0.66	0.41	0.55	0.25	0.54
chr1:2189958..2189961,+	0	0.39	0	0	0	0	0	0.16	0.07
chr1:21902297..21902307,+	0	0	0	0	0	0	0	0	0
chr1:21904038..21904043,+	0	0	0	0	0	0	0	0	0
chr1:21904217..21904235,+	0	0	0	0	0	0	0.08	0	0
chr1:21904314..21904327,+	0	0	0	0	0	0	0	0	0
chr1:21904335..21904354,+	0	0	0	0	0	0	0	0	0
chr1:21904375..21904382,+	0	0	0	0	0	0	0	0	0
chr1:21904498..21904506,-	0	0	0	0	0	0	0	0	0
chr1:21904551..21904569,-	0	0	0	0	0	0	0	0	0
chr1:21909607..21909617,+	0	0	0	0	0	0	0	0	0
chr12:1909901..1909943,-	0	0	0.17	0	0	0	0	0	0
chr1:21912937..21912944,+	0	0	0	0	0	0	0	0	0
chr1:21912975..21912983,+	0	0	0	0	0	0	0	0	0
chr12:19151899..19151904,-	0	0	0	0	0	0	0	0	0
chr12:19151917..19151931,-	0	0	0	0	0	0	0	0	0
chr12:1919491..1919507,+	0	0	0	0	0	0	0.08	0	0.07
chr12:1919552..1919568,+	0	0	0	0	0	0	0.16	0	0.2
chr1:2191996..2192000,+	0	0.2	0.17	0.68	0.51	0.66	0.24	0.08	0.2
chr12:1920892..1920943,-	0	0	0	0	0	0	17.96	14.83	21.43
chr12:1920975..1920990,-	0	0.2	0	0	0	0	3.47	3.21	4.38
chr12:1921093..1921108,+	0	0	0	0	0	0	0.16	0.08	0
chr12:1921113..1921121,+	0	0	0	0	0	0	0	0.08	0
chr12:1921768..1921785,-	0	0	0	0	0	0	0	0	0
chr12:1921897..1921913,+	0	0	0	0	0	0	0	0	0
chr12:1922356..1922379,+	0	0	0	0	0	0	0.16	0	0
chr1:219264111..219264124,-	0	0	0	0	0	0	0	0	0
chr1:219265603..219265617,-	0	0	0	0	0	0	0	0	0
chr12:19282478..19282503,+	0.68	0.59	0.34	0.1	0.58	0.33	0.95	0.41	0.74
chr12:19282511..19282522,+	0.23	0	0.84	0.1	0.29	0.08	0.63	0.58	0.88
chr12:19282623..19282642,+	0.9	2.35	1.51	0.39	0.8	0.66	0.95	0.82	0.34
chr12:19282643..19282710,+	8.8	13.72	15.27	4.45	8.77	6.65	7.33	6.84	8.29
chr12:19282713..19282734,+	0.45	0.39	0.17	0.39	0.44	0	0.47	0.74	0.81
chr12:19285724..19285729,+	0.68	0.78	1.17	0.1	0	0	0.16	0.25	0.54
chr12:19285875..19285881,+	0.45	0.2	0.17	0.19	0.07	0	0.08	0.08	0
chr12:1929421..1929441,+	0	0	0	0	0	0	0	0	0
chr12:1929644..1929709,+	0	0	0	0	0	0	0	0	0
chr12:1929724..1929757,+	0	0	0	0	0	0	0	0	0
chr12:1929783..1929798,+	0	0	0	0	0	0	0	0	0
chr12:1929857..1929866,+	0	0	0	0	0	0	0	0	0
chr1:219320082..219320099,-	0	0	0	0	0	0	0	0	0
chr12:19320367..19320371,+	0.23	0	0	0.19	0	0	0	0.08	0.07
chr1:219347099..219347144,-	0	0.39	0.67	0.1	0.15	0	0	0.25	0.07
chr1:219347186..219347197,+	8.35	8.82	7.55	0.39	1.32	1.23	1.73	1.57	1.69
chr1:219347203..219347233,+	67.23	69.99	68.97	7.64	9.5	6.49	21.9	20.19	25.41
chr1:219347489..219347537,+	1.8	1.57	1.17	0.58	0.51	0.16	2.05	2.55	0.67
chr1:219348288..219348310,+	0	0	0	0	0	0	0	0	0
chr1:219348319..219348329,+	0	0	0	0	0	0	0	0	0
chr12:19358192..19358212,+	0	0	0	0	0	0	0	0	0
chr12:19358228..19358248,+	0	0	0	0	0	0	0	0	0
chr12:19389788..19389791,+	0	0	0	0	0	0	0	0	0
chr12:19389797..19389804,+	0	0	0	0	0	0	0	0	0
chr12:19389814..19389872,+	0	0	0	0	0	0	0	0	0
chr12:19426532..19426541,-	0	0	0	0	0	0	0	0	0
chr12:19436212..19436215,+	0	0	0	0	0.07	0.08	0.16	0	0
chr1:21943925..21943937,-	0.23	0	0.17	0	0.15	0.08	0.16	0	0.07
chr1:21943959..21943980,-	0.68	0.2	0	0	0.15	0.08	0.16	0.49	0.13
chr12:19455874..19455876,+	0	0	0	0	0	0.08	0	0	0.07
chr12:19459534..19459536,+	0	0	0	0	0	0	0	0	0
chr12:19460588..19460600,+	0.45	0.2	0	0.1	0.07	0.08	0	0	0.07
chr12:19460642..19460662,+	0.45	0.39	0	0.77	1.46	0.66	0.87	0.82	1.15
chr12:19470878..19470881,+	0	0	0	0	0.07	0	0	0.16	0
chr1:21948998..21949075,-	4.06	2.74	2.18	0.77	0.73	0.9	0	0	0
chr1:219498496..219498503,-	0	0	0	0	0	0	0	0	0
chr1:219514172..219514177,-	0	0	0	0	0	0	0	0	0
chr1:21952870..21952889,-	0.23	0	0.17	0	0	0	0	0.16	0
chr1:219532873..219532879,-	0	0	0	0	0	0	0	0	0
chr1:21953747..21953753,-	0	0	0	0.68	1.46	0.74	0	0	0
chr12:19556947..19556956,+	0.23	0	0.17	0	0	0	0	0	0
chr12:19556960..19556982,+	0	0.2	0.34	0	0	0	0	0	0
chr12:19556998..19557013,+	0.23	0.39	0.5	0	0	0	0	0	0
chr12:19571344..19571348,+	0	0	0	0	0	0	0	0	0
chr12:19592405..19592492,+	16.47	20.39	17.79	32.99	33.26	29.23	23.71	21.35	23.46
chr12:19592493..19592524,+	2.71	1.18	1.51	1.16	2.05	1.56	1.65	1.73	1.69
chr12:19592563..19592585,+	0.45	0.39	0.5	0.68	0.44	0.66	0.87	0.41	0.74
chr12:19592602..19592648,+	4.06	4.71	2.52	4.64	6.29	4.27	10.01	11.62	12.54
chr12:19592847..19592882,+	0.23	0.2	0.17	0.87	0.58	0.57	0.71	0.33	0.81
chr12:19593186..19593212,-	0	0	0	0.1	0.37	0.08	0	0.08	0.07
chr12:19593515..19593573,+	0.23	0.59	0.17	0.19	0.29	0.08	0.08	0	0.07
chr1:219599419..219599426,-	0	0	0	0	0	0	0	0	0
chr1:219606384..219606395,-	0	0	0	0	0	0	0	0	0
chr1:219606417..219606425,-	0	0	0	0	0	0	0	0	0
chr1:219606430..219606439,-	0	0	0	0	0	0	0	0	0
chr12:19610636..19610653,-	0	0	0	0	0.15	0	0.16	0	0
chr1:219615990..219616001,-	0	0	0	0	0	0	0	0	0
chr1:219619827..219619873,+	0	0	0	0	0	0	0	0	0
chr1:219632507..219632553,-	0	0	0	0	0	0	0	0	0
chr12:19632683..19632686,+	0	0.39	0.34	0.58	0.29	0.49	0.24	0	0.34
chr1:219632710..219632742,-	0	0	0	0	0	0	0	0	0
chr1:219632969..219632980,-	0	0	0	0	0	0	0	0	0
chr12:19650285..19650289,+	0.23	0.2	0	0.39	0.44	0.25	0.16	0	0.2
chr12:19654752..19654753,+	0	0.2	0.34	0.29	0.29	0.33	0.08	0.16	0.07
chr12:19661801..19661806,+	0.68	0.78	1.34	0.58	0.51	0.57	0.39	0.08	0.67
chr1:219662700..219662702,-	0	0	0	0	0	0	0	0	0
chr12:19671171..19671175,+	0.23	0.59	0.84	4.26	3.36	4.35	2.44	2.39	2.02
chr12:19678536..19678551,+	0	0	0	0	0	0	0	0	0
chr1:219718163..219718176,+	0	0	0	0	0	0	0	0	0
chr1:219730659..219730667,-	0	0	0	0	0	0	0	0	0
chr1:219739282..219739288,-	0	0	0	0	0	0	0	0	0
chr1:21978312..21978363,-	2.93	2.16	1.01	3.77	5.12	3.86	0.47	0.25	0.07
chr1:21978385..21978396,-	0	0.59	0.17	0	0.07	0.16	0	0	0
chr12:19842219..19842224,+	0	0	0	0	0	0	0	0	0
chr12:19842253..19842299,+	0	0	0	0	0.07	0	0	0	0
chr12:19842421..19842428,+	0	0	0	0	0	0	0	0	0
chr12:19842430..19842437,+	0	0	0	0	0	0	0	0	0
chr12:19842439..19842446,+	0	0	0	0	0	0	0	0	0
chr12:19872772..19872786,+	0	0	0	0	0	0	0	0	0
chr12:19877370..19877371,+	0.23	0	0.17	1.35	0.66	2.05	1.26	1.48	1.01
chr1:219913616..219913617,+	0	0	0	0	0	0	0	0	0
chr1:21991786..21991810,-	0	0	0.17	0	0	0	0.08	0.08	0.13
chr12:1992387..1992427,-	0	0	0	0	0	0	0	0	0
chr12:19928351..19928358,+	0	0	0	0	0	0	0	0	0
chr12:19928380..19928401,+	0	0	0	0	0	0	0	0	0
chr1:21995805..21995867,-	15.11	15.69	15.78	0	0	0	9.53	7.99	9.98
chr1:21995905..21995916,-	0.45	1.37	1.01	0	0	0	0.63	0.49	0.61
chr1:219961594..219961600,-	0	0	0	0	0	0	0	0	0
chr1:21996247..21996270,-	0	0	0	0	0	0	4.33	5.36	5.06
chr1:21996297..21996310,-	0	0	0.17	0	0	0	2.68	3.3	2.36
chr1:219980111..219980117,-	0	0	0	0	0	0	0	0	0
chr1:220085509..220085512,-	0	0	0	0	0	0	0.71	0.49	0.27
chr12:20097309..20097312,+	0	0	0	0	0	0	0	0	0
chr12:20098549..20098552,-	0	0	0	0	0	0	0	0	0
chr12:20099675..20099685,-	0	0	0	1.16	1.39	0.99	0	0	0
chr1:220100976..220100981,-	0.23	0.2	0.5	0	0	0	2.28	2.06	3.17
chr1:220101892..220101906,-	2.48	3.92	2.35	0	0	0	4.96	4.62	5.06
chr1:220101961..220102000,-	6.77	11.96	9.73	0	0	0	3.39	4.37	3.3
chr1:220146645..220146665,-	0.23	0.39	0.17	0	0	0.08	0	0	0
chr1:220146675..220146678,-	0	0	0.17	0	0	0	0	0	0
chr12:20171393..20171395,+	0	0	0	0	0.07	0.33	0	0	0
chr1:220197666..220197693,-	1.58	0.59	0.5	0.19	0.44	0.99	0.39	0.49	0.27
chr1:220218020..220218025,-	0.45	0.59	0.34	0	0	0	0.16	0.08	0.13
chr1:220219754..220219767,-	2.71	4.31	3.19	1.55	2.34	0.99	2.44	2.72	3.3
chr1:220219775..220219859,-	160.4	190.77	169.16	91.43	102.91	83.51	68.15	78.95	81.49
chr1:220219866..220219877,-	7.44	8.43	9.9	5.71	5.63	3.78	2.28	1.98	2.09
chr1:220220008..220220019,-	0.68	0.2	0.17	0.1	0.15	0.16	0.24	0.58	0.61
chr12:20262765..20262784,-	0	0	0	0	0	0	0	0	0
chr12:20262813..20262826,-	0	0	0	0	0	0	0	0	0
chr12:20262830..20262855,-	0	0	0	0	0	0	0	0	0
chr1:220263096..220263192,-	52.79	42.15	44.47	26.22	27.85	25.78	32.14	35.6	34.58
chr1:220267429..220267510,+	97.01	102.15	93.98	62.79	68.27	71.6	70.43	67	68.95
chr12:2027058..2027073,+	0	0	0	0	0	0	0	0	0
chr12:2027790..2027797,-	0	0	0	0	0	0	0	0	0
chr12:2027805..2027827,-	0	0	0	0	0	0	0	0	0
chr12:2027832..2027849,-	0	0	0	0	0	0	0	0	0
chr1:220292349..220292367,-	0	0	0	0.1	0	0	0	0	0
chr1:220292419..220292423,-	0	0	0	0	0	0	0	0	0
chr1:220292448..220292466,-	0	0	0	0	0.07	0	0	0	0
chr1:220292518..220292528,-	0	0	0	0	0	0	0	0	0
chr12:20294390..20294392,+	0	0	0	0.1	0	0	0	0	0
chr1:22032251..22032266,-	0	0.59	0.17	0.19	0.29	0.25	0.16	0.25	0.13
chr12:20342245..20342261,+	0	0	0	0	0	0	0	0	0
chr12:20343851..20343853,+	0	0	0	0	0.07	0	0	0	0
chr1:220393543..220393560,+	0	0	0	0	0	0	0	0	0
chr12:20425310..20425314,+	0	0	0	0	0	0	0	0	0
chr1:220426931..220426944,+	0	0	0.17	0.29	0.15	0	0.24	0.08	0.27
chr1:220426954..220426984,+	1.8	1.18	1.01	4.16	2.56	3.61	2.52	3.46	2.9
chr1:220445694..220445727,-	2.48	1.76	1.85	3.48	2.7	2.96	3.23	2.97	3.17
chr1:220445737..220445749,-	0.23	0.98	0.17	1.84	0.95	1.07	1.65	1.24	1.35
chr1:220445757..220445819,-	42.64	46.07	55.21	15.19	17.69	17.24	13.87	13.52	16.45
chr1:220445824..220445848,-	2.48	3.14	2.18	0.19	1.02	0.66	1.18	0.91	0.94
chr12:20453634..20453669,+	0	0	0	0	0	0	0	0	0
chr12:2045694..2045723,-	0	0	0	0	0	0	0	0	0
chr12:20473724..20473755,+	0	0	0	0	0	0	0	0	0
chr12:20521255..20521275,+	0	0	0	3.87	4.82	4.11	0	0	0
chr12:20521429..20521511,+	0	0	0	10.55	12.13	10.51	0	0	0
chr12:20521906..20521915,+	0	0	0	2.23	2.05	2.14	0	0	0
chr12:20522183..20522203,+	0	0	0	2.03	2.63	2.05	0	0	0
chr12:20522208..20522233,+	0	0	0	6.1	6.72	6.65	0	0	0
chr12:20522622..20522638,+	0	0	0	56.7	70.31	51.65	0	0	0
chr12:20522763..20522783,+	0	0	0	4.84	7.75	5.17	0	0	0
chr12:20522789..20522814,+	0	0	0	14.61	18.56	16.42	0	0	0
chr12:20522816..20522841,+	0	0	0	4.35	5.26	4.02	0	0	0
chr12:20522842..20522861,+	0	0	0	5.42	6.21	5.42	0	0	0
chr12:20522891..20522907,+	0	0	0	4.84	8.11	3.53	0	0	0
chr12:20523085..20523111,+	0	0	0	4.35	5.19	3.61	0	0	0
chr12:20523184..20523195,-	0	0	0	0.68	1.53	1.15	0	0	0
chr12:20523363..20523367,+	0	0	0	18.29	13.74	15.19	0	0	0
chr12:20551244..20551248,+	0	0	0	1.94	0.8	1.56	0	0	0
chr12:20557781..20557785,+	0	0	0	18.38	10.31	11	0	0	0
chr12:20601700..20601704,+	0	0	0	1.35	1.39	0.82	0	0	0
chr12:20634721..20634722,+	0	0	0	1.55	0.29	0.99	0	0	0
chr12:20645691..20645697,+	0	0	0	0	0	0	0	0	0
chr1:220648606..220648613,-	0	0.2	0.34	0.39	0.22	0.08	0	0	0
chr1:220701456..220701574,+	0	0	0	4.16	5.12	4.84	0	0	0
chr1:220701663..220701684,+	0	0	0	0	0	0.08	0	0	0
chr1:220701740..220701789,+	0	0	0	0.87	0.51	0.57	0	0	0
chr1:220702021..220702032,+	0	0	0	0.19	0.15	0.25	0	0	0
chr1:220702128..220702137,+	0	0	0	0.48	0.15	0.25	0	0	0
chr12:20704366..20704465,+	81.67	57.25	51.02	125.98	66.73	113.73	127.39	104.17	88.7
chr12:20704408..20704429,-	0	0	0	0.19	0	0.25	0.08	0.16	0.07
chr12:20704431..20704455,-	0	0.2	0.17	0.77	0.15	0.49	0	0.25	0
chr12:20725009..20725050,+	0	0	0	0	0.07	0	0	0	0
chr12:2079855..2079865,+	0	0	0	0	0	0	0	0	0
chr12:2079939..2079959,+	0	0	0	0	0	0	0	0	0
chr12:2079960..2079967,+	0	0	0	0	0	0	0	0	0
chr12:2079975..2079994,+	0	0	0	0	0	0	0	0	0
chr1:220811475..220811478,+	0	0	0	0	0.07	0	0	0	0
chr12:208224..208235,+	0	0	0	0	0	0	0	0	0
chr12:208241..208257,+	0	0	0	0	0	0	0	0	0
chr12:208274..208283,+	0	0.2	0.17	0	0	0	0	0	0
chr12:208292..208304,+	0	0	0.17	0	0	0	0	0	0
chr1:22082964..22082968,-	0	0	1.01	0.19	0.22	0.33	0.16	0.08	0.13
chr12:208313..208318,+	0	0	0	0	0	0	0	0	0
chr12:20848257..20848271,+	0	0	0	0	0	0	0	0	0
chr12:20848282..20848305,+	0	0	0	0	0	0	0	0	0
chr12:20848316..20848349,+	0	0	0	0	0	0	0	0	0
chr12:20848362..20848373,+	0	0	0	0	0	0	0	0	0
chr12:20848377..20848399,+	0	0	0	0	0	0	0	0	0
chr12:20848404..20848452,+	0	0	0	0	0	0	0	0	0
chr12:20848471..20848483,+	0	0	0	0	0	0	0	0	0
chr12:20848486..20848542,+	0	0	0	0	0	0	0	0	0
chr12:20848554..20848582,+	0	0	0	0	0	0	0	0	0
chr1:220863632..220863667,+	0	0	0	0	0	0	0.16	0.41	0.34
chr1:220863682..220863693,+	0	0	0	0	0	0	0.39	1.24	0.88
chr1:220863696..220863752,+	0	0	0	0	0.07	0	27.81	29.42	28.51
chr1:220868858..220868862,+	0	0	0	0	0	0	0.08	0.08	0.13
chr12:20870625..20870630,+	0	0	0	0.19	0.22	0.08	0	0	0
chr1:220872259..220872270,+	0	0	0	0	0	0	0	0	0.07
chr1:220891610..220891613,+	0	0	0	0	0	0	0	0	0
chr1:220891733..220891744,+	0	0	0	0	0	0	0	0	0
chr12:20910262..20910266,-	0	0	0	0	0	0	0	0	0
chr1:220921582..220921611,+	0	0	0	1.94	1.02	1.31	0.79	0.74	0.81
chr1:220921618..220921635,+	0	0	0	0.58	0.58	1.31	0.32	0.41	0.2
chr1:220921640..220921674,+	0	0	0	11.9	10.82	9.69	3.62	4.53	3.5
chr1:220924670..220924672,+	0	0	0	0	0	0	0	0	0
chr1:220943806..220943817,+	0	0	0	0	0	0	0	0	0
chr1:220943820..220943841,+	0	0	0	0	0	0	0	0	0
chr12:20951599..20951604,+	0	0	0	0	0	0	0	0	0
chr1:220960033..220960059,+	0	0	0	0.77	0.73	0.33	0	0.08	0
chr1:220960195..220960288,+	0	0	0	112.62	115.41	104.37	51.68	54.89	48.4
chr1:220961678..220961683,+	0	0	0	0.68	0.8	0.9	0.16	0	0.07
chr12:20963632..20963645,+	0	0	0	0	0	0	0.08	0	0
chr12:20963647..20963666,+	0	0	0	0	0	0	0	0	0
chr12:20975224..20975226,-	0	0	0	0.19	0	0.16	0	0	0
chr12:20975472..20975489,+	0	0	0	0.19	0.07	0.16	0	0	0
chr12:20975516..20975562,+	0	0	0	0.77	0.58	0.49	0	0	0
chr1:22103082..22103086,-	3.38	1.18	1.51	1.06	1.02	0.99	1.02	0.49	1.21
chr1:221051486..221051503,-	0	0	0	0	0	0	0	0	0
chr1:221052537..221052577,-	0	0	0	0	0	0	0	0	0.07
chr1:221052669..221052678,+	0	0	0	0.1	0.07	0.08	0	0	0
chr1:221052700..221052730,+	0.68	1.57	1.17	1.35	2.49	0.57	0	0.08	0.13
chr1:221052733..221052749,+	0.9	0.2	0.34	0.68	2.27	0.41	0	0	0
chr1:221052776..221052799,+	0.23	0.2	0	0.77	1.24	0.9	0.08	0	0.07
chr1:221052840..221052875,+	0	0	0	0.1	0.07	0.08	0	0	0
chr1:221052994..221053008,+	0	0.2	0	0.29	0.51	0.41	0	0	0
chr1:221053049..221053075,+	0	0.39	0.17	1.06	1.53	0.74	0	0	0
chr1:221053444..221053473,+	0	0	0	0.1	0	0.08	0	0	0
chr1:221053526..221053540,+	0	0	0.17	0	0.07	0.08	0	0	0
chr1:221054729..221054743,-	0	0	0	0	0	0	0	0	0
chr1:221054751..221054771,-	0	0	0	0	0	0	0	0	0
chr1:221054774..221054789,-	0	0	0	0	0	0	0	0	0
chr1:221054853..221054873,+	0	0	0	0	0	0	0	0	0
chr1:221054922..221054933,+	0	0	0	0	0	0	0	0	0
chr1:22109425..22109430,-	0.23	0.2	0.34	0	0	0	0.16	0.08	0.07
chr1:22109517..22109528,-	1.13	1.96	1.68	1.94	1.61	1.56	1.02	0.33	0.61
chr1:22109531..22109558,-	3.84	5.29	2.85	1.35	2.49	2.63	1.02	1.81	1.55
chr1:22109560..22109606,-	66.33	65.09	60.42	10.93	10.09	9.03	10.48	8.65	9.3
chr1:22109611..22109624,-	4.29	3.92	4.53	1.55	1.75	1.72	0.95	1.32	1.42
chr1:22109626..22109674,-	16.02	16.08	18.29	9.48	10.67	9.2	4.57	5.85	5.73
chr1:22109682..22109706,-	2.03	0.59	2.52	1.64	0.95	1.72	1.26	1.07	1.82
chr1:22109734..22109790,+	0.9	0.78	1.85	1.16	0.66	1.72	0.71	0.99	0.67
chr1:221131038..221131042,+	0	0	0	0	0	0	0	0	0
chr1:221135386..221135406,-	0	0	0	0	0	0	0	0	0
chr1:221135444..221135463,-	0	0	0	0	0	0	0	0	0
chr12:2113583..2113658,-	0.68	1.57	1.68	1.74	2.27	1.72	8.67	9.4	10.45
chr12:2113826..2113840,+	0	0	0	0	0.07	0	0.32	0.49	0.13
chr1:221174118..221174148,+	0	0	0	0	0	0	0	0	0
chr1:221174156..221174167,+	0	0	0	0	0	0	0	0	0
chr1:221199210..221199214,+	0	0	0	0	0	0	0	0	0
chr1:221219790..221219806,+	0	0	0	0	0	0	0	0	0
chr1:221220442..221220467,+	0	0	0	0	0	0	0	0	0
chr1:221220469..221220478,+	0	0	0	0	0	0	0	0	0
chr1:221242736..221242751,-	0	0	0	0	0	0	0	0	0
chr1:221243064..221243098,+	0	0	0	0	0	0	0	0	0
chr1:221271025..221271044,-	0	0	0	0	0	0	0	0	0
chr1:221271084..221271091,-	0	0	0	0	0	0	0	0	0
chr1:221271878..221271898,-	0	0	0	0	0	0	0	0	0
chr1:221271940..221271949,-	0	0	0	0	0	0	0	0	0
chr1:221272095..221272119,+	0	0	0	0	0	0	0	0	0
chr1:221273966..221273989,-	0	0	0	0	0	0	0	0	0
chr1:221274099..221274112,+	0	0	0	0	0	0	0	0	0
chr1:221281126..221281136,+	0	0	0	0	0	0	0	0	0
chr12:21284105..21284114,+	0	0	0	0	0	0	0	0	0
chr12:21284118..21284146,+	0	0	0	0	0	0	0	0	0
chr12:21298432..21298436,+	0	0	0	0	0	0	0	0	0
chr12:21305486..21305488,+	0	0	0	0	0	0	0	0	0
chr1:221314640..221314648,+	0	0	0	0	0	0	0	0	0
chr1:22140930..22140942,+	0	0	0	0	0	0	0	0	0
chr12:21421275..21421289,-	0	0	0	0	0	0	0	0	0
chr1:221447234..221447236,+	0	0	0	0	0	0	0	0	0
chr12:21477601..21477623,-	0	0	0	0	0	0	0	0	0
chr12:21477647..21477702,-	0	0	0	0.1	0	0	0	0	0
chr12:21477721..21477728,-	0	0	0	0	0	0	0	0	0
chr12:21487792..21487802,-	0	0	0	0	0	0	0	0	0
chr12:21487836..21487856,-	0	0	0	0	0	0	0	0	0
chr1:22149261..22149277,-	0	0	0	0	0	0	0	0	0
chr1:22150355..22150396,-	0	0	0	0	0	0	0	0	0
chr1:221509769..221509790,-	0	0	0	0.1	0.22	0.25	0	0	0
chr12:21525833..21525838,+	0	0	0	0	0	0	0	0	0
chr1:221539942..221539946,-	0	0	0	0	0	0	0	0	0
chr1:221539953..221539960,-	0	0	0	0	0	0	0	0	0
chr1:221540010..221540025,-	0	0	0	0	0	0	0	0	0
chr1:221540060..221540070,-	0	0	0	0	0	0	0	0	0
chr12:21556479..21556486,-	0	0	0	0	0	0	0	0	0
chr12:21556577..21556599,-	0	0	0	0	0	0	0	0	0
chr12:21572132..21572142,+	0.23	0.2	0.5	0	0	0	0	0	0.07
chr12:21590576..21590619,+	2.93	3.33	3.86	7.84	11.04	10.84	3.31	2.55	4.31
chr12:21590632..21590653,+	0.23	0	0.17	0.97	1.46	0.49	0.63	0.58	0.27
chr12:21601225..21601234,-	0.45	0.39	0.17	0.39	0.58	0.49	0.16	0.33	0.34
chr1:221613567..221613580,+	0	0	0	0	0	0	0	0	0
chr12:2162144..2162196,+	0	0	0	0	0	0	0	0	0
chr12:2162419..2162431,+	0	0	0	0	0	0	0	0	0
chr12:2162447..2162462,+	0	0	0	0	0	0	0	0	0
chr12:2162478..2162508,+	0	0	0	0	0	0	0	0	0
chr12:2162711..2162756,+	0	0	0	0	0	0	0	0	0
chr1:22163333..22163340,-	0	0	0	0.1	0	0	0.16	0	0
chr12:2163623..2163634,+	0	0	0	0	0	0	0	0	0
chr12:21654194..21654249,-	0.9	0.59	1.17	5.13	4.31	4.19	2.91	3.21	3.77
chr12:21654261..21654284,-	0	0	0.17	2.13	1.9	1.72	0.47	0.33	0.47
chr12:21654479..21654580,-	22.11	22.74	21.31	25.74	24.63	29.32	20.56	22.58	20.96
chr12:21654714..21654767,+	18.95	12.55	19.64	39.67	43.93	35.39	24.82	33.38	31.34
chr12:21654768..21654779,+	2.26	0.39	1.01	0.77	1.02	0.9	1.89	1.98	2.63
chr12:21654780..21654806,+	0.23	0.78	1.85	0.97	1.1	0.49	2.44	3.13	2.36
chr12:21654810..21654821,+	0	0	0	0.39	0.44	0.33	1.18	1.24	1.28
chr12:21679185..21679205,+	0	0	0	0	0	0	0.08	0	0
chr12:21679220..21679252,+	0	0	0	0	0	0	0	0	0.07
chr12:21679336..21679345,+	0	0	0	0	0	0	0	0	0
chr12:21679347..21679359,+	0	0	0	0	0	0	0	0	0
chr12:21679367..21679378,+	0	0	0	0	0	0	0	0	0
chr12:21679809..21679831,+	0	0	0	0	0	0	0	0	0
chr12:21679835..21679863,+	0	0	0	0	0	0	0	0	0
chr12:21679923..21679936,+	0	0	0	0	0	0	0	0	0
chr12:21680057..21680084,+	0	0	0	0	0	0	0.08	0	0
chr12:21680393..21680409,+	0	0	0	0	0	0	0	0	0
chr12:21680411..21680430,+	0	0	0	0	0	0	0	0.08	0
chr12:21680455..21680478,+	0	0	0	0	0	0	0	0	0.07
chr12:21680481..21680499,+	0	0	0	0	0	0	0	0	0
chr12:21680559..21680570,+	0	0	0	0	0	0	0	0	0
chr12:21680599..21680610,+	0	0	0	0	0	0	0	0	0
chr12:21680625..21680636,+	0	0	0	0	0	0	0	0	0
chr12:21680866..21680902,+	0	0	0	0.1	0	0	0	0	0
chr12:21757744..21757758,-	0	0	0	0	0	0	0	0	0
chr12:21757774..21757796,-	0	0	0	0	0	0	0	0	0
chr12:21757799..21757811,-	0	0	0	0	0.07	0	0	0	0
chr1:22178924..22178946,-	0	0	0	0	0	0	0	0	0
chr12:21791364..21791381,+	0.23	0.2	0	0.29	0.29	0.16	0	0	0
chr12:21791390..21791415,-	0	0.2	0.17	0.1	0.29	0.41	0	0	0
chr12:21791511..21791535,-	0.23	0	0	0.1	0	0	0	0	0
chr12:21791552..21791567,-	0	0	0	0	0.07	0	0	0	0
chr12:21791577..21791608,-	0	0	0	0	0.07	0	0	0	0
chr12:21796961..21796985,-	2.93	2.94	1.68	5.81	3.14	5.09	0	0	0
chr12:21797356..21797359,-	0.45	0.2	0.34	0.97	0.22	0.57	0	0	0
chr12:21810726..21810755,-	255.15	211.36	221.02	247.21	188.94	226.89	0	0	0
chr12:21810765..21810783,-	341.78	284.09	301.41	456.5	395.71	413.37	0	0	0
chr12:21810907..21810917,+	0	0	0	0.1	0.07	0	0	0	0
chr1:22181125..22181132,-	0	0	0	0	0.07	0	0	0	0
chr12:21815245..21815251,+	0.23	0	0.17	0.1	0.37	0.33	0	0	0
chr1:22186101..22186129,-	0	0	0	0.29	0.22	0.16	0	0.08	0
chr1:221862665..221862679,-	0	0	0	0	0	0	0	0	0
chr1:221881511..221881530,-	0	0	0	0	0	0	0	0	0
chr1:221881538..221881552,-	0	0	0	0	0	0	0	0	0
chr1:221884484..221884492,-	0	0	0	0	0	0	0	0	0
chr1:221885141..221885148,-	0	0	0	0	0	0	0	0	0
chr1:221885672..221885702,-	0	0	0	0.1	0	0	0	0	0
chr1:221886117..221886119,-	0.23	0	0	0.1	0	0	0.32	0.08	0.13
chr1:221886579..221886609,-	0	0	0	0	0	0	0	0	0
chr1:221900042..221900044,-	0	0	0	0	0.07	0	0.08	0	0
chr12:21910775..21910782,-	0	0	0	0	0	0	0	0	0
chr12:21910800..21910807,-	0	0	0	0	0	0	0	0	0
chr1:221914903..221914944,-	0	0	0	0	0	0	0	0	0
chr1:221915418..221915439,-	6.32	3.92	3.69	4.84	7.67	5.26	4.18	3.21	3.57
chr1:221915627..221915644,+	0.23	0	0	0.19	0.29	0	0	0	0
chr1:221915668..221915674,+	0.23	0	0	0	0.07	0.08	0	0	0
chr1:221915708..221915719,+	0	0	0	0.1	0	0	0	0	0
chr1:221915746..221915770,+	0.9	0.39	1.01	0.77	0.66	0.41	0	0.08	0
chr1:221916028..221916038,+	0	0	0	0	0	0	0	0	0
chr1:221916350..221916370,+	0	0	0.17	0.1	0.22	0.08	0	0	0.07
chr1:221916408..221916416,+	0.23	0	0	0.19	0.22	0	0	0	0
chr1:221917127..221917143,-	0	0	0	0	0	0	0	0	0
chr12:21927609..21927617,-	0	0	0	0	0	0	0	0	0
chr12:21927622..21927664,-	0	0	0	0	0	0	0	0	0
chr12:21927670..21927685,-	0.45	0	0	0	0	0	0	0	0
chr12:21927687..21927708,-	0	0.2	0.17	0	0	0	0	0	0
chr12:21927736..21927768,-	0.45	0.39	0.34	0	0	0	0	0	0
chr12:21927979..21927981,-	0	0	0	0	0	0	0	0	0
chr12:21928170..21928177,+	0	0	0	0	0	0	0	0	0
chr12:21928528..21928544,-	0	0	0	0	0	0	0	0	0
chr1:221952092..221952101,+	0	0	0	0	0	0	0	0	0
chr1:221967188..221967238,+	0	0	0	0	0	0	0	0	0
chr1:221967250..221967269,+	0	0	0	0	0	0	0	0	0
chr1:221967671..221967676,-	0	0	0	0	0	0	0	0	0
chr1:221967684..221967720,-	0	0	0	0	0	0	0	0	0
chr1:221967721..221967726,-	0	0	0	0	0	0	0	0	0
chr1:221967979..221967995,+	0	0	0	0	0	0	0	0	0
chr1:221978459..221978493,-	0	0	0	0	0	0	0	0	0
chr1:222003081..222003091,-	0	0	0	0	0	0	0	0	0
chr1:222003254..222003273,+	0	0	0	0	0	0	0	0	0
chr12:22005140..22005172,-	0	0	0	0	0	0	0	0	0
chr1:222011443..222011456,+	0	0	0	0	0	0	0	0	0
chr1:222011467..222011481,+	0	0	0	0	0	0	0	0	0
chr1:222014042..222014053,-	0	0	0	0	0	0	0	0	0
chr1:222014708..222014722,-	0	0	0	0	0	0	0	0	0
chr1:22203039..22203053,-	0	0.2	0.17	0.29	0	0	0.08	0	0
chr1:22203092..22203119,-	0	0	0	0	0.07	0.16	0	0	0
chr12:22047016..22047026,-	0	0	0	0	0	0	0	0	0
chr12:22047038..22047053,-	0	0	0	0	0	0	0	0	0
chr12:22047070..22047087,-	0	0	0	0	0	0	0	0	0
chr12:22047096..22047117,-	0	0	0	0	0	0	0	0	0
chr1:22204962..22204969,-	0.23	0	0	0.1	0.07	0.08	0	0	0.07
chr12:22063787..22063800,-	0	0	0	0	0	0	0	0	0
chr1:22206973..22206987,-	0	0	0	0	0	0	0	0	0.2
chr1:22207217..22207234,-	0.23	0	0	0.1	0	0	0	0.16	0
chr1:222079924..222079927,-	0	0	0	0	0	0	0	0	0
chr12:220917..220937,-	0	0	0	0	0	0	0	0	0
chr12:22093912..22093927,-	0	0	0	0	0	0	0	0	0
chr12:22094159..22094192,-	0.23	0.39	0	0	0	0	0	0	0
chr12:22094193..22094202,-	0	0	0	0	0	0	0	0	0
chr12:22094235..22094258,-	0	0	0.17	0	0	0	0	0	0
chr12:22094285..22094295,-	0	0	0	0	0	0	0	0	0
chr12:22094350..22094367,-	0.23	0	0.17	0.1	0	0	0	0	0
chr12:22094369..22094376,-	0	0	0	0	0	0	0	0	0
chr1:22211127..22211133,+	0	0	0.17	0.29	0.07	0.08	0.08	0.16	0.07
chr1:222112989..222113017,-	0	0	0	0	0	0	0	0	0
chr1:22211554..22211577,-	0	0	0	0	0	0	0	0	0
chr1:22211913..22211920,+	0	0	0	0	0	0	0	0.08	0
chr1:222131869..222131874,+	0	0.2	0	0.19	0	0	0	0	0
chr1:22213979..22214020,-	0	0	0.17	0.29	0	0.08	0.16	0.16	0.2
chr1:22214092..22214113,+	0	0	0	0.29	0	0	0.16	0.08	0
chr1:22214103..22214127,-	0.45	0	0.34	0	0.07	0	0.08	0	0.2
chr1:22214518..22214534,-	0	0.39	0.5	0.1	0.07	0.25	0.24	0.16	0.07
chr1:22215192..22215216,-	0	0	0	0	0	0	0	0.08	0
chr12:22158787..22158799,+	0	0.2	0.34	0.39	0.51	0.74	0.24	0.41	0.34
chr12:22158805..22158820,+	0	0	0.5	0.39	0.22	0.25	0.24	0.58	0.07
chr1:222159603..222159607,+	0	0	0	0	0	0	0	0	0
chr1:22216505..22216565,-	0.45	0	0.17	0	0	0.16	0.08	0.16	0.13
chr1:222171959..222171975,-	0	0	0	0	0	0	0	0	0
chr12:22199117..22199199,+	36.55	37.25	27.86	14.03	9.87	14.86	15.21	19.61	14.22
chr12:22199200..22199216,+	5.19	7.45	5.37	3.58	2.41	3.45	1.97	2.64	2.02
chr12:22199221..22199239,+	2.26	2.74	2.18	0.29	0.51	0.57	0.24	0.58	0.61
chr12:22214385..22214389,+	0.23	0	0	0	0	0	0	0	0
chr1:2222149..2222184,-	0	0	0	0	0	0	0	0	0
chr1:22222766..22222805,-	0	0.2	0	0	0.15	0.25	0.16	0.16	0.07
chr12:22235453..22235466,-	2.48	2.55	2.85	0	0	0	0	0	0
chr12:22235476..22235485,-	0.9	0.39	1.01	0	0	0	0	0	0
chr1:222238623..222238628,+	0	0	0	0	0	0	0	0	0
chr1:222258657..222258669,+	0	0	0	0	0	0	0	0	0
chr1:222273765..222273768,+	0	0	0	0	0	0	0	0	0
chr12:22303294..22303326,-	0	0	0	0	0	0	0	0	0
chr1:22234543..22234549,+	0.45	0	0.17	0.29	0.07	0.16	0.16	0.08	0.13
chr1:222411720..222411725,-	0	0	0	0	0	0	0	0	0
chr1:222411765..222411774,-	0	0	0	0	0	0	0	0	0
chr12:22421536..22421552,-	0	0	0	0	0	0	0	0	0
chr1:222435819..222435824,+	0	0	0	0	0	0	0	0	0
chr12:22487588..22487616,-	0	0	0	0	0	0	0	0	0
chr12:22487618..22487648,-	0	0	0	0	0	0	0	0	0
chr12:22487817..22487839,-	0	0	0	0	0	0	0	0	0
chr12:22487845..22487869,-	0	0	0	0	0	0	0	0	0
chr12:22487938..22487954,+	0	0	0	0	0	0	0	0	0
chr1:222522767..222522779,+	0	0.2	0.17	1.06	0.37	0.74	0.55	0.58	0.47
chr12:22562202..22562222,+	0	0	0	0	0	0	0	0	0
chr12:22562234..22562249,+	0	0	0	0	0	0	0	0	0
chr12:22562808..22562819,+	0	0	0	0	0	0	0	0	0
chr1:22263793..22263811,-	25.72	24.7	25.34	17.42	16.15	15.11	17.1	20.19	17.46
chr1:22264210..22264241,+	0.45	0.2	0.17	0	0	0	0	0.08	0
chr12:22688226..22688249,-	0	0.2	0	0	0.07	0	0	0.16	0
chr12:22697108..22697172,-	1.58	2.55	2.69	2.13	5.34	3.37	2.68	2.55	3.5
chr12:22697211..22697230,+	0	0	0.17	0.19	0.15	0.25	0.39	0.16	0.2
chr12:22697390..22697500,-	4.74	4.51	4.53	3.77	6.65	2.71	7.25	6.43	6.81
chr1:222717415..222717423,-	0	0	0	0	0	0	0	0	0
chr1:222721396..222721432,-	0	0	0	0	0.07	0	0.24	0.33	0.2
chr1:222721434..222721452,-	0	0	0	0	0.07	0.08	0	0.08	0.07
chr1:222763113..222763144,-	1.13	1.76	1.51	1.35	1.24	1.72	1.89	1.98	2.76
chr1:222763161..222763178,-	0.68	0.59	1.68	0.58	0.8	0.74	1.18	0.82	1.08
chr1:222763214..222763237,-	3.61	3.14	3.52	1.16	0.95	0.16	1.18	1.24	1.35
chr1:222763240..222763284,-	5.19	3.14	3.52	0.77	1.53	0.9	2.36	2.14	2.7
chr1:222763293..222763340,+	1.35	1.37	0.84	0.97	1.68	0.9	0.55	0.91	0.74
chr12:22778072..22778112,+	20.75	15.1	19.64	8.42	10.23	9.61	12.76	11.04	11.93
chr12:22778116..22778139,+	18.05	19.61	17.96	6.77	6.14	9.44	12.29	11.13	11.59
chr12:22778141..22778152,+	2.26	2.16	3.02	0.77	1.17	1.72	1.34	1.4	1.95
chr12:22778157..22778174,+	3.61	5.1	6.88	2.23	2.49	3.12	5.28	4.45	3.91
chr12:22778334..22778357,+	0	0	0	0	0.15	0	0	0	0.07
chr1:222791045..222791068,+	0	0	0	0	0	0	0	0	0
chr1:222791157..222791168,+	0	0	0.17	0	0	0	0	0	0
chr1:222791186..222791207,+	0	0	0	0	0	0	0	0	0
chr1:222791417..222791455,+	49.18	53.13	57.39	18.09	19.51	16.75	32.38	28.43	29.12
chr12:22793346..22793351,+	0.45	0.2	0.34	0.29	0	0.25	0.16	0.25	0.4
chr1:222802352..222802375,+	1.13	0.2	0.67	0	0.58	0.41	0.32	0.41	0.34
chr12:22815342..22815346,+	1.13	0.39	0.5	0.39	0.15	0.49	1.18	0.99	1.08
chr1:222817465..222817510,-	0.45	0.98	1.01	0.1	0.15	0.41	0.24	0.16	0.4
chr1:222817629..222817714,+	11.05	12.55	15.44	8.61	9.28	7.06	3.47	4.45	4.31
chr1:222817717..222817738,+	0.23	0.2	0.17	0.77	1.17	0.49	2.44	2.31	1.89
chr1:222818027..222818043,-	0	0	0	0	0	0	0	0	0
chr1:222818207..222818217,+	0	0	0	0	0	0	0	0	0
chr1:222827790..222827792,+	0.23	0	0	0	0.07	0	0	0	0
chr1:222828369..222828382,-	0	0	0	0	0	0	0	0	0
chr1:222828387..222828403,-	0	0	0	0	0	0	0	0	0
chr1:222828548..222828568,+	0	0	0	0	0	0	0	0	0
chr1:222828579..222828584,+	0	0	0	0	0	0	0	0.08	0
chr1:222838536..222838540,-	0.23	0	0	0.48	0.29	0.16	0.24	0.25	0.27
chr12:22839812..22839816,+	17.37	14.12	16.11	9.48	8.55	7.97	14.65	11.21	15.44
chr12:22852791..22852795,+	0	0	0	0	0	0	0	0	0
chr12:22852866..22852887,+	0	0	0	0	0	0	0	0	0
chr1:222884821..222884844,+	0.45	0.78	1.17	0.97	2.27	1.72	0.39	0.16	0.34
chr1:222885791..222885851,-	14.44	16.27	18.96	11.8	9.72	12.24	17.1	15.33	15.5
chr1:222885884..222885916,+	10.38	10.98	12.08	10.16	11.18	11.25	11.58	10.8	10.58
chr1:222885922..222885945,+	1.8	2.74	2.35	3.77	3.29	3.04	3.15	2.14	2.9
chr1:222886131..222886221,+	13.08	14.51	16.78	19.16	23.02	16.18	12.84	14.59	15.71
chr1:222886534..222886555,-	0	0	0	0	0.15	0.08	0	0	0
chr1:222886568..222886578,-	0	0	0	0	0	0	0	0.08	0.07
chr1:222886652..222886686,+	5.19	5.88	5.71	0.48	1.46	0.74	0.24	0.08	0.07
chr1:222886694..222886742,+	6.77	7.25	9.73	6.39	6.07	4.52	2.05	1.73	2.02
chr1:222886798..222886809,+	0	0.2	0.17	0.29	0	0	0.08	0.08	0.13
chr1:222910538..222910572,+	0	0	0	0	0	0	0	0	0
chr1:222910625..222910636,+	0	0	0	0	0	0	0	0	0
chr1:222913009..222913031,+	0	0	0	0	0	0	0	0	0
chr1:222946466..222946494,-	0	0	0	0	0	0	0	0	0
chr12:2296602..2296621,+	0	0	0	0	0	0	0	0	0
chr12:2296630..2296642,+	0	0	0	0	0	0	0	0	0
chr1:222988103..222988116,+	0	0	0	0	0	0.08	0.08	0	0.27
chr1:222988363..222988405,+	0.68	1.18	1.17	5.71	6.94	6.82	2.13	2.55	2.22
chr1:222988406..222988458,+	0.23	0.59	0.5	6.87	9.65	7.39	3.55	2.8	2.83
chr1:222988464..222988475,+	0	0	0	0.29	0.29	0.74	0.39	0.33	0.13
chr12:2300597..2300606,+	0	0	0	0	0	0	0	0	0
chr1:22303372..22303388,+	0	0	0	0	0	0	0	0	0
chr1:22303419..22303433,+	0	0	0	0	0	0	0	0	0
chr1:22303446..22303464,+	0	0	0	0	0	0	0	0	0
chr1:22303503..22303521,+	0	0	0	0	0	0	0	0	0
chr1:22304857..22304891,+	0	0	0	0	0	0	0	0	0
chr1:223065647..223065654,+	0	0	0	0	0	0	0	0	0.07
chr1:223065664..223065673,+	0	0	0	0	0	0	0	0	0
chr1:22307356..22307384,+	0	0	0	0	0	0	0	0	0
chr1:22307532..22307539,+	0	0	0	0	0	0	0	0	0
chr1:22307546..22307569,+	0	0	0	0	0	0	0	0	0
chr1:22307575..22307604,-	0	0	0	0	0	0	0	0	0
chr1:22307592..22307605,+	0	0	0	0	0	0	0	0	0
chr1:22307615..22307621,+	0	0	0	0	0	0	0	0	0
chr1:22307626..22307649,-	0	0	0	0	0	0	0	0	0
chr1:223101757..223101776,+	0	0	0	0	0	0	0.24	0.08	0.13
chr1:223101804..223101818,+	0	0	0	0	0	0	0	0	0
chr1:223101832..223101847,+	0	0	0	0	0	0	0	0	0
chr1:22310672..22310679,+	0	0	0	0	0	0	0	0	0
chr1:22310762..22310769,+	0	0	0	0	0	0	0	0	0
chr1:22313132..22313135,-	0	0	0	0	0	0	0	0	0
chr1:2231978..2232001,-	0	0	0	0	0	0	0	0	0
chr1:223198500..223198519,-	0	0	0	0	0	0	0	0	0
chr1:223202451..223202455,-	0	0	0	0	0	0	0	0	0
chr1:223202511..223202515,-	0	0	0	0	0	0.08	0	0	0
chr1:223203728..223203733,-	0	0	0	0	0	0	0	0	0
chr1:2232091..2232125,+	0	0	0	0	0	0	0	0	0
chr1:2232428..2232442,-	0	0	0	0	0	0	0	0	0
chr1:2232455..2232495,-	0	0	0	0	0	0	0	0	0
chr1:2232506..2232516,-	0	0	0	0	0	0	0	0	0
chr1:223254666..223254683,-	0.23	0.2	0	0.77	0.51	0.82	0	0	0
chr1:2232556..2232562,-	0	0	0	0	0	0	0	0	0
chr1:2232583..2232594,-	0	0	0	0	0	0	0	0	0
chr1:223276523..223276530,-	0	0	0	0	0	0	0	0	0
chr1:223276616..223276637,-	0	0	0	0	0	0	0	0	0
chr1:22328001..22328010,+	0	0	0	0	0	0	0	0	0
chr1:22328144..22328155,+	0	0	0	0	0	0	0	0	0
chr1:22329491..22329514,+	0	0	0	0	0	0	0	0	0
chr1:223307215..223307218,+	0	0	0	0	0	0	0.08	0	0
chr1:223308214..223308225,-	0	0	0	0	0	0	0	0	0
chr1:223316577..223316597,-	0.45	1.18	0.84	0	0	0.08	0	0	0
chr1:223316611..223316635,-	0.23	0.2	0	0	0	0	0	0	0
chr1:22331939..22331940,+	0	0	0	0	0	0	0	0	0
chr1:22331943..22331967,+	0	0	0	0	0	0	0	0	0
chr1:22331969..22331999,-	0	0	0	0	0	0	0	0	0
chr1:22331983..22331992,+	0	0	0	0	0	0	0	0	0
chr1:22332153..22332164,+	0	0	0	0	0	0	0	0	0
chr1:22332175..22332192,+	0	0	0	0	0	0	0.08	0	0
chr1:22332188..22332216,-	0	0	0	0	0	0	0	0	0
chr1:22332216..22332228,+	0	0	0	0	0	0	0	0	0
chr1:22332250..22332270,-	0	0	0	0	0	0	0	0	0
chr12:2332611..2332618,-	0	0	0	0	0	0	0	0	0
chr1:22333411..22333445,+	0	0	0	0	0	0	0	0	0
chr1:22333467..22333489,-	0	0	0	0	0	0	0	0	0
chr1:22333871..22333877,+	0	0	0	0	0	0	0	0	0
chr1:22333948..22333951,+	0	0	0	0	0	0	0	0	0
chr1:22333981..22333987,+	0	0	0	0	0	0	0	0	0
chr1:223350243..223350247,+	0	0	0	0	0	0	0	0	0
chr1:223353436..223353445,+	0	0	0	0	0	0	0	0	0
chr1:223353447..223353468,+	0	0	0	0	0	0	0	0	0
chr1:223354231..223354241,-	0	0	0	0	0	0	0	0	0
chr1:223354245..223354254,-	0	0	0	0	0	0	0	0	0
chr1:223354304..223354308,-	0	0	0	0	0	0	0	0	0
chr1:223354515..223354529,+	0	0	0	0	0	0	0	0	0
chr1:22336266..22336275,-	0	0	0	0	0	0	0	0	0
chr1:223374979..223375023,+	0	0	0	0	0	0	0	0	0
chr1:223403556..223403561,-	0	0	0	0	0	0	0	0	0
chr1:2234699..2234701,+	0	0	0	0	0	0	0	0	0
chr1:2234717..2234744,+	0	0.39	0	0.1	0.22	0.08	0.32	0.16	0.13
chr1:2235077..2235103,+	0	0	0	0	0	0	0	0	0
chr1:22351977..22352017,+	9.02	10.39	7.22	6.48	13.3	6.16	9.61	11.13	10.04
chr1:22352040..22352056,+	0.23	0.2	0	1.06	1.75	0.99	1.42	2.14	1.28
chr1:22352338..22352353,-	0	0.39	0	0	0	0.08	0	0.08	0
chr1:223536798..223536809,-	0	0	0	0	0	0	0	0	0
chr1:223537283..223537286,-	0	0	0	0	0	0	0	0	0
chr1:223537461..223537474,-	0	0	0	0	0	0	0	0	0
chr1:223537475..223537547,-	0	0	0.17	0	0	0	0	0	0
chr1:223537594..223537605,-	0	0	0	0	0	0	0	0	0
chr1:223566743..223566791,+	0	0	0	0	0	0	0	0	0
chr1:22357542..22357545,+	0.23	0.59	0.17	0.29	0.51	0.16	1.1	0.66	0.74
chr12:2364913..2364923,+	0	0	0	0	0	0	0	0	0
chr12:2365113..2365140,+	0	0	0	0	0	0	0	0	0
chr1:22366371..22366385,-	0	0	0	0	0	0	0	0	0
chr1:22366588..22366600,+	0	0	0	0	0	0	0	0	0
chr1:22366700..22366717,+	0	0	0	0	0	0	0	0	0
chr1:223670577..223670594,+	0	0	0.17	0	0	0	0	0	0
chr12:23737512..23737527,-	0	0	0	0	0	0	0	0	0.07
chr12:23737534..23737550,-	0	0	0	0	0	0	0	0	0
chr12:23738757..23738766,-	0	0	0	0	0	0	0	0	0
chr12:23738971..23738975,+	0	0	0	0	0	0	0	0	0
chr12:2374154..2374159,-	0	0	0	0	0	0	0	0	0
chr12:23773763..23773766,-	0	0	0	0	0	0	0	0	0
chr12:2378229..2378236,-	0	0	0	0	0	0	0	0	0
chr12:23791058..23791099,+	0	0	0	0	0	0	0	0	0
chr1:22379158..22379177,+	33.16	30.59	30.88	7.64	8.62	10.92	8.51	7.34	8.9
chr1:22379179..22379215,+	133.33	126.66	148.02	70.54	62.71	66.51	71.3	74.42	76.71
chr1:22379709..22379722,-	0	0	0.17	0	0	0	0	0	0.07
chr1:22382378..22382383,+	0.23	0	0.84	0.39	0.22	0.41	0.08	0	0.27
chr1:223838057..223838059,+	0	0	0	0	0	0	0	0	0
chr1:223853355..223853378,-	0	0	0	0	0	0	0	0	0
chr1:223853388..223853408,-	0	0	0	0	0	0	0	0	0
chr1:223853431..223853436,-	0	0	0	0	0	0	0	0	0
chr12:2386467..2386484,+	0	0	0	0	0	0	0	0	0
chr12:23874396..23874433,-	19.85	18.43	20.47	0	0	0	0	0	0.07
chr12:23874501..23874508,-	2.26	3.53	2.69	0	0	0	0	0	0
chr1:22388053..22388057,+	0	0.2	0.34	0.19	0.22	0	0	0	0
chr1:223889262..223889267,+	0	0	0	0	0	0	0	0	0
chr1:223889285..223889306,+	0	0	0	0.39	0.58	0.41	0	0.08	0.07
chr1:223889310..223889319,+	0	0	0	0	0	0	0	0	0
chr1:223895346..223895353,-	0	0	0	0.1	0.07	0.16	0	0	0
chr1:223900098..223900109,+	1.13	0.98	1.34	0.29	0.44	1.07	0.47	0.74	0.81
chr1:223900114..223900125,+	0.45	0	0.84	0.19	0.95	0.74	0.16	0	0.13
chr1:223900193..223900249,+	62.49	58.23	76.02	48.28	45.97	54.61	6.38	4.7	6.54
chr1:223900250..223900274,+	2.03	1.57	3.19	6.29	5.41	7.23	0.24	0.58	0.4
chr1:223900286..223900299,+	1.35	1.57	0.84	2.81	2.85	3.86	0.24	0.08	0.2
chr1:223900302..223900328,+	2.26	2.74	4.36	13.93	12.35	14.95	0.87	0.74	0.61
chr1:223900744..223900756,-	0	0	0	0	0	0	0	0	0
chr1:223900863..223900872,+	0	0	0	0	0	0	0	0	0
chr1:223904501..223904516,+	0	0	0	0	0	0	0	0	0
chr12:23908625..23908650,-	0	0	0	0	0	0	0.08	0.08	0
chr1:223910536..223910541,+	0	0	0	0	0	0	0	0	0
chr1:223914378..223914400,-	0	0	0	0	0	0	0	0	0
chr1:223914689..223914724,+	0	0	0	0	0	0	0	0	0
chr12:23918317..23918318,-	0	0	0	0	0	0	1.58	1.57	2.43
chr1:223919301..223919303,+	0	0	0	0	0	0	0	0	0
chr1:223931860..223931877,+	0	0	0.17	0	0	0.08	0.08	0	0
chr1:223939728..223939748,+	0.23	0.2	0.84	0.77	0.66	0.99	0.16	0.16	0
chr1:223940517..223940563,+	0.9	0.2	0.67	1.35	0.66	0.74	0.08	0.08	0
chr12:23945553..23945555,-	0	0	0	0	0	0	1.81	0.99	1.48
chr1:223949571..223949573,+	0	0	0	0	0	0	0	0	0
chr1:223953253..223953288,+	0	0	0	0	0	0	0.16	0.16	0
chr1:223957549..223957580,+	0	0	0.34	0.29	0.29	0.49	0	0	0
chr1:223976769..223976780,-	0.9	0.98	1.01	0	0	0	0	0	0
chr1:223976781..223976790,-	0.45	0.39	0.84	0	0	0	0	0	0
chr1:223976794..223976818,-	0.9	1.96	0.84	0.19	0	0.08	0	0	0.07
chr1:223984197..223984211,-	0	0.2	0	0	0	0	0	0.08	0
chr1:223986356..223986361,-	0.23	0	0.34	0	0	0	0.08	0	0
chr1:223987700..223987723,-	0	0	0.34	0.19	0	0.16	0.08	0.33	0.13
chr1:223988426..223988448,-	0	0.2	0	0	0	0	0	0	0
chr1:223990320..223990329,-	0	0	0	0	0	0	0	0	0
chr1:223990330..223990373,-	0	0	0	0	0	0	0	0	0
chr1:223990460..223990534,-	0	0	0	0.19	0	0.08	0	0	0
chr1:223991054..223991065,-	0	0	0	0	0.07	0	0.08	0	0
chr1:223991082..223991096,-	0	0	0	0	0	0.08	0	0	0
chr12:24013883..24013887,-	0	0	0	0	0	0	0.47	0.58	0.61
chr1:224016690..224016694,-	0	0	0	0	0.07	0	0	0	0.07
chr1:224019827..224019839,+	0	0	0	0	0	0	0	0	0
chr1:224020158..224020163,+	0	0	0	0	0	0	0	0	0
chr1:224020449..224020458,+	0	0	0	0	0	0	0	0	0
chr1:224022575..224022583,-	0	0	0	0	0	0	0	0	0
chr1:224022601..224022610,-	0	0	0	0	0	0	0	0	0
chr1:224022612..224022635,-	0	0	0	0	0	0	0	0	0
chr1:224022708..224022732,-	0	0	0	0	0	0	0	0	0
chr1:224023513..224023521,-	0	0	0	0	0	0	0	0	0
chr1:2240310..2240328,+	0	0	0	0	0	0	0	0	0
chr1:224033095..224033112,-	0	0	0	0	0	0	0	0	0
chr1:224033119..224033129,-	0	0	0	0	0	0	0	0	0
chr1:224033357..224033373,+	0	0	0	0.1	0	0	0	0	0
chr1:224033490..224033510,-	0.68	0.39	0.67	0	0	0.08	0.08	0.33	0
chr1:224033515..224033533,-	0.23	0.59	1.01	0.77	0.8	0.08	0.87	1.32	1.35
chr1:224033536..224033567,-	1.13	1.96	1.51	0.39	0.37	0.33	0.55	0.82	1.08
chr1:224033596..224033697,-	16.47	23.33	22.82	7.74	8.19	7.64	8.11	7.34	7.89
chr1:224033811..224033837,+	1.13	1.37	0.84	0.97	0.88	0.66	1.26	1.15	1.55
chr12:2403943..2403975,-	0	0	0	0	0	0	0	0	0
chr12:2404315..2404327,+	0	0	0	0	0	0	0	0	0
chr1:224052572..224052575,-	0	0	0.17	0.1	0.07	0.08	0	0.16	0.07
chr12:2405368..2405383,+	0	0	0	0	0	0	0	0	0
chr12:2405393..2405403,+	0	0	0	0	0	0	0	0	0
chr1:2240661..2240721,+	0.68	0.98	1.85	1.26	1.61	0.9	2.52	1.9	3.1
chr1:224066755..224066762,-	0	0	0	0	0	0	0	0	0
chr12:24097201..24097216,-	0	0	0	0	0	0	1.18	0.33	0.67
chr12:24097236..24097256,-	0	0	0	0	0	0	0.87	0.99	0.74
chr12:24102576..24102623,-	0	0	0	0	0	0	17.65	17.47	17.93
chr12:24102862..24102867,-	0	0	0	0	0	0	0.24	0.08	0.2
chr12:24103844..24103880,-	0	0.2	0.17	0	0	0	9.38	7.17	7.89
chr12:24103957..24103972,-	0	0	0	0	0	0	1.73	2.06	2.09
chr1:22410852..22410856,+	1.13	0.2	0.17	0.19	0.07	0.25	0.32	0.41	0.2
chr12:24119134..24119138,-	0	0	0	0	0	0	2.36	1.32	1.62
chr1:2241381..2241394,+	1.35	1.18	1.51	0.39	0.37	0.82	1.81	1.65	1.82
chr12:24151734..24151738,-	0	0	0	0	0	0	1.73	0.99	0.74
chr1:224180261..224180310,-	5.41	9.02	9.4	3.39	4.97	2.96	2.91	3.79	3.64
chr1:2241890..2241895,-	0	0	0	0	0	0	0	0	0
chr12:24191187..24191192,-	0	0	0	0	0	0	0.55	1.4	1.48
chr12:24191210..24191221,-	0	0	0	0	0	0	3.55	4.45	4.92
chr12:24191262..24191291,-	0	0	0	0	0	0	16.86	16.24	19.28
chr12:24191311..24191322,-	0	0	0	0	0	0	3.62	3.71	3.44
chr12:24203015..24203019,-	0	0	0	0	0	0	0.08	0	0
chr12:24227561..24227565,-	0	0	0	0	0	0	0	0	0
chr12:24235330..24235338,-	0	0	0	0	0	0	0	0	0.07
chr12:24267503..24267508,-	0	0	0	0	0	0	0	0	0
chr12:24301413..24301416,-	0	0	0	0	0	0	0	0	0
chr1:224301787..224301836,+	16.92	20.39	23.5	29.32	29.24	28.99	22.85	21.26	23.46
chr12:24319441..24319446,-	0	0	0	0	0	0	0	0	0
chr1:224363427..224363439,-	0.68	0.2	0.5	0.1	0.66	0.41	0.32	0.08	0.07
chr1:224363590..224363608,-	2.03	1.57	1.17	1.35	0.95	0.82	5.12	5.36	4.58
chr1:224363656..224363657,-	2.71	2.55	1.01	4.84	2.92	3.53	2.99	2.31	1.55
chr1:224370589..224370611,+	0	0	0	0.1	0.37	0.16	0	0	0
chr1:224370681..224370692,+	0	0	0	0.19	0	0.08	0	0	0
chr1:224370900..224370951,+	25.49	24.7	29.37	62.79	53.5	68.07	19.85	18.54	20.42
chr1:224371372..224371396,+	0	0	0.34	0.39	0.22	0	0	0	0.07
chr12:24376201..24376218,+	0	0	0	0	0	0	0	0	0
chr1:224398082..224398104,-	0	0	0	0	0	0	0	0	0
chr1:224398121..224398143,-	0	0	0	0	0	0	0	0	0
chr12:2444877..2444881,-	0	0	0	0	0	0	0	0	0
chr12:2445803..2445816,+	0	0	0	0	0	0	0	0	0
chr12:2445837..2445848,+	0	0	0	0	0	0	0	0	0
chr1:224463131..224463179,-	0	0	0	0	0	0	0	0	0
chr1:224475523..224475543,-	0	0	0	0	0	0	0	0	0
chr12:2451306..2451319,+	0	0	0	0	0	0	0	0	0
chr12:24514908..24514925,-	0	0	0	0	0	0	0	0	0
chr12:24514958..24514967,-	0	0	0	0	0	0	0	0	0
chr12:24514988..24515011,-	0	0	0	0	0	0	0	0	0
chr1:224517832..224517896,-	24.59	25.88	27.52	37.15	46.19	33.5	12.68	13.43	13.01
chr1:224522323..224522330,+	0	0	0	0	0	0	0	0	0
chr1:224528565..224528568,+	0	0	0	0	0	0	0	0	0
chr1:224544507..224544518,+	1.35	1.76	1.34	1.35	0.58	0.74	0.55	0.41	0.2
chr1:224544527..224544536,+	1.13	1.37	0.84	0	0.29	0.49	0.08	0.08	0.47
chr1:224544554..224544570,+	2.26	3.53	3.19	7.26	5.19	6.32	3.7	2.8	1.28
chr1:224544572..224544618,+	20.08	19.61	17.12	41.99	38.59	43.93	29.78	30.58	24.2
chr1:224621428..224621444,-	0	0	0	0	0	0	0.08	0.08	0
chr1:224621449..224621466,-	0	0	0	0.1	0	0	0.08	0	0
chr1:224621477..224621489,-	0	0	0	0	0	0	0	0	0
chr1:224622249..224622289,+	0.23	0.39	0.67	0	0.07	0.25	0.08	0.08	0
chr1:224622452..224622524,-	77.15	94.5	101.87	28.25	30.77	35.56	41.6	39.23	41.32
chr1:224622543..224622610,+	2.48	2.94	3.52	1.06	0.95	1.56	1.18	0.91	1.28
chr1:224624730..224624740,-	0	0	0	0	0	0	0	0	0
chr1:224676909..224676915,-	0	0	0	0	0	0.08	0	0	0
chr12:2468720..2468724,+	0	0	0	0	0	0	0	0	0
chr1:22468870..22468876,+	0	0	0	0	0.15	0	0.39	0.08	0.07
chr1:224692370..224692390,+	0	0	0	0	0	0	0	0	0
chr1:22469330..22469371,+	0	0	0	0	0	0	0	0	0
chr1:22469532..22469541,-	0	0	0	0	0	0	0	0	0
chr1:22469560..22469567,-	0	0	0	0	0	0	0	0	0
chr1:22469582..22469595,-	0	0	0	0	0	0.08	0	0	0
chr1:22469609..22469630,-	0	0	0	0	0	0	0	0	0
chr12:24715307..24715319,-	0	0	0	0	0	0	0	0	0
chr12:24715342..24715354,-	0	0	0	0	0	0	0	0	0
chr12:24715376..24715432,-	0	0	0	0	0	0	0	0.08	0
chr12:24715495..24715532,-	0	0	0	0	0	0	0	0	0
chr12:24715538..24715575,-	0	0	0	0	0	0	0	0	0
chr12:24715577..24715616,-	0	0	0	0	0	0	0.08	0	0
chr12:24715840..24715862,-	0	0	0	0	0	0	0	0	0
chr1:224716846..224716914,+	0	0	0	0	0	0	0	0.08	0
chr1:224716919..224716927,+	0	0	0	0	0	0	0	0	0
chr1:224716955..224716961,+	0	0	0	0	0	0	0	0	0
chr1:224716964..224716967,+	0	0	0	0	0	0	0	0	0
chr12:24737089..24737109,-	0	0	0	0	0	0	0	0	0
chr1:224752903..224752922,-	0	0	0	0	0	0	0	0	0
chr12:24768892..24768895,-	0	0	0	0	0	0	0	0	0
chr12:24770576..24770594,-	0	0	0	0	0	0	0	0	0
chr1:224776684..224776688,+	0	0	0	0	0	0.08	0	0	0
chr12:24785641..24785647,+	0	0	0	0	0	0	0	0	0
chr1:2248030..2248033,+	0	0	0	0	0	0	0	0	0
chr1:224803724..224803735,+	0	0	0	0	0	0	0	0	0
chr12:248037..248051,+	0	0	0	0	0	0	0	0	0
chr1:224803799..224803808,+	0	0	0	0	0	0	0	0	0
chr1:224803809..224803852,+	0	0.2	0	0	0	0	0	0	0
chr1:224804004..224804029,+	0	0	0	0	0	0	0	0	0
chr12:248064..248075,+	0	0	0	0	0	0	0	0	0
chr12:24812175..24812183,+	0	0	0	0	0	0	0	0	0
chr12:24812195..24812226,+	0	0	0	0	0	0	0	0	0
chr12:24812260..24812286,+	0	0	0	0	0	0	0	0	0
chr12:24814785..24814805,+	0	0	0	0	0	0	0	0	0
chr12:24815005..24815020,+	0	0	0	0	0	0	0	0	0
chr12:248165..248209,+	0	0	0	0	0	0	0	0	0
chr12:24817727..24817749,+	0	0	0	0	0	0	0	0	0
chr1:224847944..224847978,-	0	0	0	0	0	0	0	0	0
chr12:24854355..24854382,-	0	0	0	0	0	0	0	0	0
chr12:24854405..24854417,-	0	0	0	0	0	0	0	0	0
chr12:24857397..24857408,+	0	0	0	0	0	0	0	0	0
chr12:24858599..24858608,-	0	0	0	0	0	0	0	0	0
chr12:24858680..24858711,-	0	0	0	0	0	0	0	0	0
chr12:24858748..24858761,-	0	0	0	0	0	0	0	0	0
chr12:24858783..24858794,-	0	0	0	0	0	0	0	0	0
chr12:24858817..24858842,-	0	0	0	0	0	0	0	0	0
chr12:24858988..24859012,+	0	0	0	0	0	0	0	0	0
chr12:24859117..24859124,+	0	0	0	0	0	0	0	0	0
chr1:224862010..224862011,+	0	0	0	0	0	0	0	0	0
chr12:24862036..24862073,-	0	0	0	0	0	0	0	0	0
chr12:24862132..24862143,-	0	0	0	0	0	0	0	0	0
chr12:24862145..24862158,-	0	0	0	0	0	0	0	0	0
chr12:24862162..24862179,-	0	0	0	0	0	0	0	0	0
chr12:24862350..24862362,+	0	0	0	0	0	0	0	0	0
chr12:24862371..24862392,+	0	0	0	0	0	0	0	0	0
chr12:24862404..24862425,+	0	0	0	0	0	0	0	0	0
chr12:24862558..24862587,+	0	0	0	0	0	0	0	0	0
chr12:24871074..24871076,-	0.23	0	0.34	0.1	0.07	0	0	0	0
chr12:24871584..24871601,-	0	0	0	0	0	0	0	0	0
chr12:24872050..24872060,-	0	0	0	0	0	0	0	0	0
chr12:24872202..24872232,-	0	0	0	0	0	0	0	0	0
chr12:24872652..24872667,+	0	0	0	0	0	0	0	0	0
chr12:24872672..24872707,+	0	0	0	0	0	0	0.08	0	0
chr12:24872765..24872781,+	0	0	0	0	0	0	0	0	0
chr12:24877796..24877804,-	0	0	0	0	0	0	0	0	0
chr12:24877822..24877839,-	0	0	0	0	0	0	0	0	0
chr12:24877851..24877865,-	0	0	0	0	0	0	0	0	0
chr12:24878222..24878227,+	0	0	0	0	0	0	0	0	0
chr12:24889813..24889821,-	0	0	0	0	0	0	0	0	0
chr1:224927022..224927025,+	0	0	0	0	0	0	0	0	0
chr1:224936421..224936424,+	0	0	0	0	0	0	0	0	0
chr12:24966965..24966983,-	0	0.39	0.34	0	0	0	0.08	0	0.2
chr12:24967345..24967355,-	0.9	0.2	0.67	0	0	0	0.24	0.25	0.27
chr12:24967393..24967404,-	0	0	0.34	0	0	0	0.08	0.08	0.07
chr12:24967440..24967451,-	0	0.2	0	0	0	0	0.24	0.08	0.2
chr12:24969516..24969528,-	1.58	1.57	1.01	0	0	0	0.71	1.15	0.74
chr12:24970248..24970280,-	0.9	0.2	0.34	0	0	0	0.16	0.25	0.07
chr12:24972758..24972767,+	0	0	0	0	0	0	0	0	0
chr12:24972785..24972806,+	0	0	0	0	0	0	0	0	0
chr12:24982791..24982835,-	0.68	0	0.17	0	0	0	0.08	0.41	0.07
chr1:224983437..224983438,+	0	0	0	0	0	0	0	0	0
chr12:24995147..24995162,-	0.23	0.2	0	0	0	0	0.24	0.08	0.27
chr12:25029191..25029196,-	0.23	0.2	0.17	0	0	0	0.08	0.08	0
chr1:22502943..22502969,+	0	0	0	0	0	0	0	0	0
chr12:25039992..25039996,-	0	0.2	0.34	0	0	0	0.08	0	0
chr12:25054018..25054043,-	0	0	0	0	0	0	0	0	0
chr12:25054153..25054172,+	0	0	0	0	0	0	0	0	0
chr12:25054205..25054219,+	0	0	0	0	0	0	0	0	0
chr12:25054352..25054377,+	0	0	0	0	0	0	0	0	0
chr12:25054930..25054940,-	0	0	0	0	0	0	0	0	0
chr12:25054986..25054996,-	0	0	0	0	0	0	0	0	0
chr12:25055009..25055022,-	0	0	0	0	0	0	0	0	0
chr12:25055037..25055054,-	0	0	0	0	0	0	0	0	0
chr12:25055065..25055076,-	0	0	0	0	0	0	0	0	0
chr12:25055107..25055119,-	0	0	0	0	0	0	0	0	0
chr12:25055145..25055171,-	0	0	0	0	0	0	0	0	0
chr12:25055177..25055258,-	0	0	0	0	0	0	0	0	0
chr12:25055565..25055592,+	0	0	0	0	0	0	0	0	0
chr12:25055949..25056088,-	0	0	0	0	0	0	0	0	0
chr12:25056096..25056116,-	0	0	0	0	0	0	0	0	0
chr12:25056133..25056148,-	0	0	0	0	0	0	0	0	0
chr12:25056160..25056161,-	0	0	0	0	0	0	0	0	0
chr12:25056445..25056462,-	0	0	0	0	0	0	0	0	0
chr12:25056730..25056747,-	0	0	0	0	0	0	0	0	0
chr12:25062577..25062588,-	0	0	0	0	0	0	0	0	0
chr12:25062698..25062717,-	0	0	0	0	0	0	0	0	0
chr12:25062753..25062765,-	0	0	0	0	0	0	0	0	0
chr12:25062957..25062965,+	0	0	0	0	0	0	0	0	0
chr1:2250692..2250695,+	0	0	0	0	0	0	0	0	0
chr12:25101890..25101898,-	0	0.2	0.17	0	0	0	0	0.25	0.13
chr12:25101920..25102077,-	152.73	157.24	158.42	0	0	0	45.22	41.95	45.43
chr12:25102078..25102109,-	7.9	5.1	6.21	0	0	0	1.34	0.91	1.15
chr12:25102229..25102244,-	0.45	0.59	0.34	0	0	0	0.32	0.08	0.27
chr12:25102252..25102334,-	6.54	6.67	7.38	0	0	0	2.6	4.2	3.44
chr12:25104988..25104993,-	0	0	0	0	0	0	0	0	0
chr12:25108490..25108504,+	0	0	0	0	0	0	0	0	0
chr12:25108523..25108540,+	0	0	0	0	0	0	0	0	0
chr1:225117327..225117346,+	3.61	4.9	2.85	0.58	0.58	0.57	0.47	0.66	0.54
chr1:225117350..225117409,+	73.54	68.23	54.71	8.03	8.33	8.95	9.38	8.32	10.04
chr1:225117410..225117417,+	1.8	3.14	1.34	0.19	0.22	0.16	0.47	0.25	0.07
chr1:225117419..225117430,+	3.38	3.73	2.18	0.48	0.8	0.82	0.55	0.41	0.88
chr1:225117431..225117458,+	12.18	11.96	11.58	3.1	5.7	4.6	2.6	1.65	1.75
chr1:225117475..225117487,+	3.16	1.76	1.68	1.16	1.1	0.66	0.55	0.33	0.2
chr12:25120314..25120328,-	0	0	0	0	0.15	0.08	0	0	0
chr1:225140405..225140418,+	0.45	0.78	0.34	0.77	0.15	0.74	0.24	0.58	0.34
chr12:25150390..25150403,-	0	0	0	0	0	0	0	0	0
chr12:25150409..25150430,-	0	0	0	0	0	0	0	0	0
chr12:25150496..25150515,+	0	0	0	0	0	0	0	0	0
chr12:25157568..25157581,+	0	0	0	0	0	0	0	0	0
chr12:25173780..25173790,+	0	0	0	0	0	0	0	0	0
chr12:25179157..25179161,+	0	0	0	0	0	0	0	0	0
chr12:25204585..25204605,-	0	0	0	0	0	0	0	0	0
chr12:25204728..25204738,+	0	0	0	0	0	0	0	0	0
chr12:25204810..25204820,+	0	0	0	0	0	0	0	0	0
chr12:25204833..25204837,+	0	0	0	0	0	0	0	0	0
chr12:25205026..25205040,+	0	0	0	0	0	0	0	0	0
chr12:25205064..25205071,+	0	0	0	0	0	0	0	0	0
chr12:25205155..25205214,+	0	0	0.17	0	0	0	0	0	0
chr12:25205221..25205232,+	0	0	0	0	0	0	0	0	0
chr12:25205248..25205262,+	0	0	0	0	0	0	0	0	0
chr12:25205401..25205418,+	0	0	0	0	0	0	0	0	0
chr12:25205446..25205566,+	0.23	0	0.17	0	0	0	0	0	0
chr12:25205568..25205585,+	0	0	0	0	0	0	0	0	0
chr12:25205628..25205657,+	1.13	0.78	0.34	0.1	0	0	0.08	0	0.07
chr12:25205666..25205690,+	0.23	0.39	0.34	0	0	0	0	0	0
chr12:25205852..25205862,+	0	0	0	0	0	0	0	0	0
chr12:25210209..25210213,+	0	0	0	0	0	0	0	0	0
chr12:25210728..25210735,+	0	0	0	0	0	0	0	0	0
chr12:25210754..25210771,+	0	0	0	0	0	0	0	0	0
chr12:25215762..25215789,+	0	0	0	0	0	0	0	0	0
chr12:25220252..25220264,+	0	0	0	0	0	0	0	0	0
chr12:25222836..25222837,+	0	0	0	0	0	0	0	0	0
chr12:25228668..25228683,+	0	0	0	0	0	0	0	0	0
chr12:25232331..25232335,+	0	0	0	0	0	0	0	0	0
chr12:25234390..25234396,+	0	0	0	0	0	0	0	0	0
chr12:25240114..25240122,+	0	0	0	0	0	0	0	0	0
chr12:25243063..25243068,+	0	0	0	0	0	0	0	0	0
chr12:25251200..25251211,+	0	0	0	0	0	0	0	0	0
chr12:25253773..25253777,+	0	0	0	0	0	0	0	0	0
chr12:25255743..25255749,+	0	0	0	0	0	0	0	0	0
chr12:25261170..25261174,+	0	0	0	0	0	0	0	0	0
chr12:25263137..25263139,+	0	0	0	0	0	0	0	0	0
chr12:25348007..25348101,-	0.23	0.39	0	0	0	0	0.16	0.08	0.13
chr12:25348139..25348162,+	0.68	0.39	0.34	1.94	2.12	1.56	0.24	0.25	0.2
chr12:25348164..25348183,+	3.61	2.55	3.19	3.77	3.07	2.79	1.42	1.07	0.94
chr12:25348186..25348222,+	30	32.55	29.03	15.09	15.49	14.78	12.76	12.28	12.67
chr12:25358615..25358638,-	0	0	0	0	0	0.08	0.16	0	0
chr12:25361093..25361107,-	0	0	0	0.58	0.22	0.33	0	0.25	0.13
chr12:25377113..25377118,-	0.23	0.2	0.17	0.1	0.07	0.16	0.16	0.08	0.13
chr12:25403815..25403881,-	13.54	14.9	11.24	16.35	20.39	14.7	15.84	14.83	15.91
chr12:25479385..25479410,-	0	0	0	0	0	0	0	0	0
chr1:225516893..225516902,-	0	0	0	0	0	0	0	0	0
chr12:25530605..25530613,+	0	0	0	0	0	0	0	0	0
chr12:25538587..25538605,+	0	0	0	0	0	0	0	0	0.13
chr12:25538611..25538629,+	0	0	0	0	0	0	0	0	0
chr12:25538639..25538657,+	0	0	0	0	0	0	0	0	0
chr12:25539082..25539099,-	0	0	0	0	0	0.16	0.24	0	0.13
chr12:25539120..25539152,-	0	0.2	0.34	1.26	1.68	0.66	0.55	0.66	0.67
chr12:25539261..25539297,+	0	0	0	0	0	0	0.08	0	0
chr12:25539298..25539317,+	0	0	0	0	0	0	0.08	0.08	0.07
chr12:25539359..25539370,+	0	0	0	0	0	0	0	0	0.07
chr12:25539395..25539407,+	0	0	0	0	0	0	0.08	0	0
chr12:25557364..25557366,-	0.23	0.2	0.34	0.29	0	0.41	0.24	0	0.07
chr1:225590867..225590885,-	0.9	0.39	1.51	0.1	0.73	0.49	0.24	0.91	0.81
chr1:225615723..225615802,-	128.59	111.76	111.43	45.28	36.11	42.7	62.32	62.64	63.7
chr1:225615810..225615821,-	3.61	2.55	3.69	2.61	1.97	2.3	3.15	2.23	2.56
chr1:225616048..225616055,+	0	0	0	0.19	0.07	0.08	0.08	0	0
chr1:225616515..225616531,-	1.13	0.59	1.01	4.55	2.85	3.45	1.34	0.58	1.35
chr1:225620131..225620138,+	0.23	0.2	0.17	0.97	0.8	0.57	0	0.25	0.07
chr1:225649420..225649444,-	0	0	0	0	0	0	0	0	0
chr1:225650299..225650317,-	0	0	0	0	0	0	0	0	0
chr1:225653027..225653052,-	0	0	0	6.29	6.58	5.26	0.32	0.08	0.07
chr1:225655463..225655481,-	0	0	0	0	0	0	0	0	0
chr1:225681764..225681765,-	0	0	0	0.97	1.53	1.81	1.42	1.32	2.63
chr1:225698398..225698402,-	0	0	0	0	0.07	0.08	0.16	0	0.07
chr1:225700609..225700622,-	0	0	0	0.29	0.58	0.57	0.16	0.82	0.67
chr1:225700705..225700718,-	0	0	0	0	0.22	0.08	0.24	0.16	0.27
chr1:225702344..225702372,-	0	0	0	0	0	0.08	0.08	0.16	0.07
chr1:225705169..225705181,-	0	0	0	0	0	0	0	0	0
chr1:225707252..225707275,-	0	0	0	0.1	0	0.08	0.08	0.16	0.07
chr1:225712376..225712390,-	0	0	0	0	0	0	0	0	0
chr1:225718316..225718344,-	0	0	0	0.87	0.73	0.49	0.95	1.15	1.01
chr1:225742659..225742681,-	0	0	0	0.48	0.66	0.16	0.47	0.99	0.61
chr1:225742743..225742761,-	0	0	0	0.77	0.66	0.74	0.95	1.32	1.69
chr12:25745856..25745869,-	0	0	0	0	0	0	0	0	0
chr1:225754991..225755045,-	0	0	0	0.19	0.15	0.25	0.24	0.16	0.47
chr1:225772914..225772918,-	0	0	0	0.1	0	0	0.08	0.08	0.27
chr12:25783686..25783696,-	0	0	0	0	0	0	0	0	0
chr12:25783877..25783885,-	0	0	0	0	0	0	0	0	0
chr12:25801481..25801520,-	0	0	0	0	0	0	0	0	0
chr12:25801579..25801592,-	0	0	0	0.39	0.29	0.25	0	0	0
chr1:225839717..225839724,-	0	0	0	0.1	0.07	0	0.32	0.66	0.2
chr12:25840296..25840301,+	0	0	0	0.1	0.15	0.08	0	0	0
chr1:225840783..225840860,-	0	0	0	26.61	25.44	25.78	51.68	54.06	58.78
chr1:225841018..225841044,-	0	0	0	0.39	0.95	0.33	2.44	3.13	2.43
chr1:225881933..225881943,-	0	0	0	0	0	0	0.08	0	0
chr1:225888386..225888414,+	0	0	0	0	0.15	0.08	0.08	0	0
chr1:225888421..225888432,+	0	0	0	0	0	0	0	0	0
chr1:225889084..225889095,+	0	0	0	0	0	0	0	0	0
chr1:225962665..225962674,+	0	0	0	0	0	0	0	0	0
chr1:225965518..225965553,+	84.6	86.86	81.56	85.92	86.17	82.77	51.21	56.87	54.8
chr1:225967905..225967909,+	0	0	0	0	0	0.16	0.08	0.25	0.13
chr1:225973400..225973404,+	0.9	0.39	0.5	0.77	0.95	0.99	0.24	0.58	0.47
chr1:225997791..225997802,+	2.71	2.74	4.53	5.71	5.55	5.5	11.42	12.36	10.38
chr1:225997818..225997834,+	4.29	3.92	3.19	32.03	32.6	35.88	51.37	55.22	53.18
chr1:226011908..226011954,+	0	0	0	0	0	0	0	0	0
chr1:226013021..226013032,+	0	0	0	0	0	0	0.47	0.66	0.47
chr1:226013047..226013067,+	0	0	0	0	0	0	5.83	6.1	4.99
chr1:226013093..226013102,+	0	0	0	0	0	0	0.47	0.66	0.94
chr1:226016555..226016570,+	0	0	0	0.68	0.66	0.82	0.95	0.99	0.61
chr1:226026351..226026371,+	0	0	0	0	0.07	0.16	0.08	0.25	0.2
chr1:226026373..226026394,+	0	0	0	0	0.07	0	0	0.25	0.13
chr1:226033045..226033050,-	0	0	0	0.1	0.07	0.08	0.16	0.16	0.13
chr1:226033050..226033079,+	0	0	0	0.1	0.07	0	0.08	0.25	0.07
chr1:226048607..226048623,-	0.45	0	0.5	0.29	0.37	0.66	0.87	0.82	0.54
chr1:226053906..226053913,-	0	0	0	0	0	0	0	0	0
chr1:226065305..226065322,-	0	0	0	0	0	0	0	0	0
chr1:226065330..226065386,-	0	0	0	0	0	0	0	0	0
chr1:226065387..226065402,-	0	0	0	0	0	0	0	0	0
chr1:226065409..226065416,-	0	0	0	0	0	0	0	0	0
chr1:226065466..226065485,-	0	0	0	0	0	0	0	0	0
chr1:226067570..226067582,-	0	0	0	0	0	0	0	0	0
chr1:226068355..226068367,-	0	0	0	0	0	0	0	0	0
chr1:226068377..226068384,-	0	0	0	0	0	0	0	0	0.07
chr1:226070016..226070087,-	18.5	17.84	20.47	12.19	12.28	9.85	14.81	16.81	15.37
chr1:226070088..226070107,-	1.35	1.96	1.51	1.45	0.88	0.66	0.47	0.82	0.47
chr1:226071797..226071822,-	0	0	0	0.1	0	0.08	0.08	0.25	0.2
chr1:226076843..226076847,-	0	0	0	0	0	0	0.32	0.25	0.13
chr12:26111391..26111420,+	0	0	0	0	0	0.08	0	0	0.07
chr12:26111512..26111556,+	0	0	0.17	0.39	1.17	0.99	0.08	0	0.13
chr12:26111591..26111662,+	0	0.2	0	4.93	8.41	5.75	0.95	0.49	0.47
chr12:26111665..26111684,+	0	0	0.17	0.1	0.15	0.08	0	0	0.07
chr12:26111706..26111717,+	0	0	0	0.39	0.22	0.33	0	0	0
chr12:26111751..26111762,+	0	0	0	0.58	0.8	0.82	0	0	0
chr12:26111788..26111811,+	0	0	0	1.55	1.46	1.4	0	0	0
chr12:26111823..26111862,+	0	0	0	4.45	4.02	4.27	0	0	0.07
chr1:226111835..226111879,-	2.71	3.53	4.87	4.26	7.02	5.67	5.51	5.77	5.19
chr1:226111929..226112026,-	97.01	100.78	107.57	26.12	29.02	24.06	28.36	28.68	28.58
chr1:226112122..226112165,+	0.45	1.18	0.17	1.84	1.53	1.4	0.71	0.82	0.88
chr12:26112311..26112315,-	0	0	0	0	0.15	0.49	0	0	0
chr12:26112693..26112700,-	0	0	0	0.29	0.22	0.16	0	0	0
chr12:26126668..26126674,+	0	0	0	0	0	0	0	0	0
chr12:26126681..26126692,+	0	0	0	0	0	0	0	0	0
chr1:226128912..226128927,-	0	0	0	0	0	0	0	0	0
chr1:226129114..226129123,-	0	0	0	0	0	0	0	0	0
chr1:226129194..226129232,-	0	0	0	0	0	0	0	0	0
chr12:26164645..26164663,+	0	0	0	0	0	0	0	0	0
chr12:26180670..26180688,+	0	0	0	0	0	0	0	0	0
chr1:226187013..226187071,-	53.69	51.76	51.35	17.03	18.27	17.24	22.14	20.77	23.59
chr1:226187309..226187325,+	1.8	3.92	2.52	2.32	6.65	1.89	0.71	0.16	0.13
chr1:226189805..226189820,-	0	0	0	0	0	0	0	0	0
chr1:226189828..226189842,-	0	0	0.17	0	0	0	0	0	0
chr1:226190575..226190589,-	0	0.2	0.5	0	0	0	0	0	0
chr1:226190691..226190731,+	0	0	0	0	0	0	0	0	0
chr12:26191828..26191840,+	0	0	0	0	0	0	0	0	0
chr12:26205496..26205498,+	0	0	0	0	0	0	0	0	0
chr1:226216936..226216972,+	0	0	0	0	0	0	0	0	0
chr1:226220165..226220187,+	0	0	0	0	0	0	0	0	0
chr1:226221518..226221543,+	0	0	0	0	0	0	0	0	0
chr1:226250187..226250208,-	0.9	1.76	1.51	0.97	1.02	0.57	0.39	0.49	0.61
chr1:226250405..226250427,+	76.93	80.97	93.48	52.05	52.33	55.59	43.09	36.1	39.16
chr1:226250506..226250548,+	0.23	1.18	0.67	0.39	0.15	0.16	0	0.41	0.13
chr1:226251172..226251206,+	0	0	0	0.1	0	0	0	0	0
chr12:26267369..26267371,-	0	0	0	0	0	0	0.16	0	0.13
chr12:26274116..26274141,-	0	0	0	0	0	0	0	0	0
chr12:26274917..26274929,+	0	0	0	0	0	0	0	0	0
chr12:26274939..26274946,+	0	0	0	0	0	0	0	0	0
chr12:26276006..26276022,-	0	0	0	0	0	0	0	0	0
chr12:26276068..26276086,-	0	0	0	0	0	0	0	0	0
chr12:26276134..26276145,-	0	0	0	0	0	0	0	0	0
chr12:26276197..26276214,-	0	0	0	0	0	0	0	0	0
chr12:26276647..26276688,-	0	0	0	0	0.07	0	0	0	0
chr12:26277798..26277809,-	0	0	0	0	0	0	0	0	0
chr12:26277817..26277863,-	0	0	0	0	0	0	0	0	0
chr12:26277929..26277955,-	0	0	0	0	0	0	0	0.08	0
chr12:26277956..26277980,-	0	0	0	0.1	0	0	0	0.08	0
chr12:26277994..26278001,-	0	0	0	0	0	0	0	0.08	0
chr12:26278008..26278024,-	0	0	0	0	0	0	0	0	0
chr12:26278030..26278039,-	0	0	0	0	0	0	0	0	0
chr12:26278651..26278698,-	0	0	0	0	0	0	0	0	0
chr12:26278798..26278811,-	0	0	0	0	0	0	0	0	0
chr12:26278817..26278841,-	0	0	0	0.19	0.07	0	0	0	0.07
chr12:26279017..26279060,-	0	0	0	0.29	0.22	0.16	0	0	0.07
chr12:26279075..26279098,-	0	0	0	0.39	0.58	0.08	0	0	0
chr12:26279704..26279711,-	0	0	0	0	0	0	0	0	0
chr1:226287069..226287084,-	0	0	0	0	0	0	0	0	0
chr1:226288860..226288864,+	0	0	0	0	0	0	0	0	0
chr1:226298353..226298372,-	0	0.2	0	0	0	0.08	0	0	0.07
chr1:226309754..226309786,+	0	0	0.17	0.39	0.37	0.99	0.39	0.74	0.13
chr1:226321068..226321097,+	0	0	0	0	0	0	0	0	0
chr1:226321114..226321123,+	0	0	0	0	0	0	0	0	0
chr12:26348246..26348310,+	0	0	0	0	0	0	0	0	0
chr12:26348477..26348525,+	0	0	0	0	0	0	0	0	0
chr12:26348529..26348544,+	0	0	0	0	0	0	0	0	0
chr12:26348582..26348594,+	0	0	0	0	0	0	0	0	0
chr1:226352568..226352576,+	0.45	0	0	0.19	0.29	0.49	0.55	0.25	0.2
chr1:226373867..226373882,-	0	0	0	0	0	0	0	0	0
chr1:226374005..226374019,+	0	0	0	0	0.07	0	0	0	0
chr1:226374083..226374094,+	0	0	0	0	0	0	0	0	0
chr1:226374110..226374131,+	0	0	0	0.1	0	0	0	0	0
chr1:226374373..226374464,-	84.82	89.6	102.87	47.89	56.57	48.61	81.38	72.86	77.99
chr1:226375374..226375377,+	0.68	0.2	0	0.29	0	0.08	0.08	0.08	0.07
chr12:26385780..26385801,+	0	0	0	0	0	0	0	0	0
chr1:226411208..226411223,+	0	0	0	0	0	0	1.02	1.07	1.01
chr1:226411361..226411366,+	0	0	0	0	0	0	25.53	22.17	29.19
chr1:226411644..226411666,+	0	0	0	0	0	0	0.63	0.49	0.34
chr1:226421173..226421184,+	0	0	0	0	0	0	0	0	0
chr12:26424754..26424761,-	0	0	0	0	0	0	0	0	0
chr12:26427700..26427713,-	0	0	0	0	0	0	0	0	0
chr12:26427942..26427974,+	0	0	0	0.1	0	0	0	0	0
chr12:26484826..26484836,-	0	0	0	0	0	0	0	0	0
chr12:26484990..26485000,-	0	0	0	0	0	0	0	0	0
chr1:226496833..226496884,-	23.69	18.63	26.68	12.29	15.71	12.32	9.06	8.82	9.64
chr1:226496898..226496907,-	0.45	0.59	0.17	0.1	0.22	0.08	0	0.25	0.13
chr12:2649754..2649779,+	0	0	0	0	0	0	0	0	0
chr1:226576348..226576390,+	1.35	1.76	1.68	3.1	1.97	1.81	1.34	1.57	1.82
chr1:226579893..226579923,+	3.16	3.73	1.85	3.19	2.7	3.53	3.23	2.97	2.43
chr1:226595648..226595659,-	2.48	0.98	1.51	1.55	0.95	0.66	0.32	0.49	0.61
chr1:226595726..226595737,-	9.25	6.47	8.06	3.48	3.65	3.78	2.68	3.21	2.56
chr1:226595741..226595818,-	137.84	138.03	121.17	86.69	89.02	92.71	95.33	96.01	95.85
chr12:26608274..26608278,-	0	0	0	0.29	0.07	0	1.02	0.82	1.55
chr1:226613592..226613598,-	0.45	0.39	0.84	0.19	0.15	0.25	0	0.16	0
chr12:26623000..26623014,+	0	0	0	0	0	0	0	0	0
chr12:26624724..26624760,+	0	0	0	0	0	0	0	0	0
chr1:226626236..226626238,+	0.23	0.2	0.5	0.39	0.22	0.33	0.39	0.16	0.4
chr12:26659450..26659453,-	0	0	0	0	0	0.08	0	0.08	0.13
chr12:26709702..26709706,-	0	0	0	0	0	0	0.32	0	0.2
chr1:226730424..226730446,-	0	0	0	0	0	0	0.08	0.16	0.13
chr12:26733687..26733698,-	0	0	0	0	0	0	0	0	0
chr12:26733721..26733726,-	0	0	0	0	0	0	0	0	0
chr1:226736414..226736433,+	0	0	0	0	0	0	0	0	0
chr1:226736446..226736513,+	0	0	0	0.1	0	0	0.08	0	0
chr1:226736523..226736545,+	0	0	0	0	0	0	0	0	0
chr12:26765770..26765792,-	0	0	0	0	0	0	0	0	0
chr12:26783618..26783634,-	0	0	0	0	0	0	0	0.08	0.07
chr12:26783639..26783652,-	0	0	0	0	0	0	0.24	0	0.13
chr12:2681223..2681227,+	0	0	0	0	0	0	0	0	0
chr1:226820204..226820216,-	0	0	0	0	0	0	0	0	0
chr1:226820272..226820342,-	0	0	0	0	0	0.08	0	0	0
chr1:226824812..226824828,-	0	0	0	0	0	0	0	0	0
chr1:226841285..226841304,+	0	0	0	0	0	0	0	0	0
chr1:226844537..226844543,+	0	0	0	0	0	0	0	0	0
chr1:226850455..226850462,-	0	0	0	0	0	0	0	0	0
chr1:226850517..226850553,-	0	0	0	0	0	0	0	0	0
chr1:226850585..226850594,-	0	0	0	0	0	0	0	0	0
chr1:226850887..226850894,+	0	0	0	0	0	0	0	0	0
chr1:226850984..226851014,+	0	0	0	0	0	0	0	0	0
chr1:226851965..226851967,+	0	0	0	0	0	0	0	0	0
chr1:22686161..22686162,-	0	0	0	0	0	0	0	0	0
chr1:226862756..226862831,-	0	0	0	0	0	0	0	0	0
chr1:226865172..226865191,+	0	0	0	0	0	0	0	0	0
chr1:226867811..226867833,-	0	0	0	0	0	0	0	0	0
chr1:226867861..226867871,-	0	0	0	0	0	0	0	0	0
chr1:226867881..226867915,-	0	0	0	0	0	0	0	0	0
chr1:226868002..226868014,+	0	0	0	0	0	0	0	0	0
chr1:226868019..226868031,+	0	0	0	0	0	0	0	0	0
chr12:26868271..26868312,-	0	0	0	0	0	0	0.16	0.08	0.2
chr12:26868398..26868437,-	0	0	0	0	0	0	0.08	0	0
chr12:26868444..26868447,-	0	0	0	0	0	0	0	0	0
chr12:26868449..26868454,-	0	0	0	0	0	0	0	0	0
chr1:226878179..226878199,-	0	0	0	0	0	0	0	0	0
chr1:226878215..226878224,-	0	0	0	0	0	0	0	0	0
chr1:226878281..226878294,-	0	0	0	0	0	0	0	0	0
chr1:226878935..226878939,-	0	0	0	0	0	0	0	0	0
chr1:226879267..226879304,+	0	0	0	0	0	0	0	0	0
chr1:226891020..226891037,-	0	0	0	0	0	0	0	0	0
chr1:226891331..226891354,+	0	0	0	0.39	0.29	0.16	0	0	0
chr1:226891361..226891380,+	0	0	0	0.1	0.07	0.08	0	0	0
chr1:226919801..226919804,-	0	0	0	0	0	0	0	0	0
chr1:226923737..226923741,-	0	0	0	0	0	0	0	0	0
chr1:226923935..226923978,-	0	0	0	0	0	0	0	0	0
chr1:226923998..226924013,-	0	0	0	0	0	0	0	0	0
chr1:226924027..226924038,-	0	0	0	0	0	0	0	0	0
chr1:226924980..226925011,-	0	0	0	0	0	0	0	0	0
chr1:226926972..226927038,-	0	0	0	0.19	0.29	0	0	0	0
chr1:226927108..226927159,-	0	0	0	0.1	0.07	0.08	0	0	0
chr12:2693428..2693469,+	0	0	0	0	0	0	0	0	0
chr1:22696471..22696505,-	0	0	0	0	0	0	0	0	0
chr12:26985988..26985999,-	0	0	0	0.39	0.44	0.66	1.02	0.91	0.74
chr12:26986001..26986012,-	0	0	0	0.39	0.37	0.33	2.68	1.9	2.16
chr12:26986076..26986147,-	0.68	0.39	1.17	8.22	7.09	6.32	53.73	55.55	58.17
chr12:26986151..26986158,-	0	0	0	0.1	0	0.08	0.95	1.15	0.81
chr12:26986161..26986173,-	0.23	0	0	0	0.15	0	2.36	2.31	2.63
chr12:26986200..26986205,-	0	0	0	0	0	0.08	0	0.16	0
chr1:226998778..226998788,+	0	0	0	0	0	0	0	0	0
chr1:227034858..227034868,+	0	0	0	0	0	0	0	0	0
chr1:227058289..227058331,+	2.03	3.53	1.85	2.13	1.97	1.72	0.79	1.15	1.15
chr12:27090870..27090894,-	3.61	3.92	3.36	4.74	4.17	3.53	2.91	3.05	2.9
chr12:27090896..27090966,-	30.68	27.45	32.56	31.54	28.21	31.94	12.45	13.68	14.83
chr12:27091183..27091271,-	3.38	2.35	2.01	3.97	5.77	6.32	5.04	4.86	5.8
chr12:27091361..27091375,+	4.06	1.57	1.51	2.42	2.63	2.14	0.95	1.57	1.48
chr12:27091387..27091425,+	13.54	15.1	14.26	13.93	13.3	12.65	15.52	14.01	14.96
chr12:27091426..27091454,+	13.76	13.92	13.76	10.64	11.33	10.59	11.9	11.62	13.28
chr12:27091468..27091479,+	0	0	0	0	0.15	0.16	0	0.08	0
chr12:27091585..27091600,+	0.9	0.39	0.67	0.39	0.66	0.74	0.24	0.49	0.27
chr12:27106669..27106672,+	0	0	0	0	0	0	0	0	0
chr12:27112496..27112497,-	0	0	0	0	0	0	0	0	0
chr12:27125789..27125792,-	0.23	0	0.17	0.19	0	0.16	0.24	0.25	0.27
chr1:227127664..227127698,-	0	0.39	0.67	0.1	0.22	0.74	0.32	0.74	0.47
chr1:227127954..227127965,+	0.9	0.39	0.34	0.48	0.58	0.9	0.71	0.41	0.67
chr1:227127981..227128012,+	6.54	11.37	7.72	9.68	6.87	10.02	21.74	19.53	18.47
chr1:227128015..227128032,+	0.68	0.59	0.17	0.97	0.44	0.49	1.34	1.9	1.82
chr1:227131012..227131050,+	0	0	0	0	0	0	0	0	0
chr1:227165406..227165431,+	0	0.2	0.34	0.29	0.22	0	0.08	0	0.2
chr1:227165437..227165455,+	0	0.39	0.17	0.19	0.07	0	0	0.08	0
chr1:227165607..227165642,+	0.23	0	0.17	0.1	0.15	0	0.08	0.08	0.13
chr1:227165789..227165815,+	0.45	0.2	0	0.19	0.07	0.16	0.16	0.33	0.07
chr12:27167220..27167231,-	0	0	0	0.19	0.22	0.16	1.58	1.07	1.62
chr12:27167233..27167342,-	11.51	10.98	10.07	41.51	39.03	46.23	44.43	42.2	40.64
chr1:227167327..227167334,-	0	0	0	0	0	0	0	0	0
chr12:2717062..2717071,+	0	0	0	0	0	0	0	0	0
chr12:27175476..27175518,+	19.4	21.17	26.68	46.83	43.34	41.39	27.73	34.7	33.36
chr12:27176248..27176257,+	0	0.39	0.34	0.48	0.22	0.25	0	0.16	0.2
chr1:227180103..227180115,-	0.23	0.2	0.5	0.1	0.15	0.41	0.16	0.08	0.34
chr1:227236451..227236454,-	0	0	0.17	0.19	0.07	0.16	0.47	0.33	0.13
chr1:227246078..227246099,-	0	0	0	0	0	0	0	0	0
chr1:227327399..227327429,-	0.9	0.59	0.5	0.97	0.37	0.25	0.16	0.41	0.27
chr12:27329757..27329763,-	0	0	0	0	0	0	0	0	0
chr12:27332727..27332738,-	0	0	0	0	0	0	0	0	0
chr12:27332776..27332791,-	0	0	0	0	0	0	0	0	0
chr12:27332819..27332824,-	0	0	0	0	0	0	0	0	0
chr12:27333024..27333042,+	0	0	0	0	0	0	0	0	0
chr12:27397050..27397061,+	0.45	0	0	0	0.15	0.16	0	0	0
chr12:27397170..27397240,+	2.71	2.94	2.01	7.84	7.67	6.73	11.11	10.8	9.64
chr12:27398584..27398595,+	0	0	0	0	0	0	0	0	0
chr1:227413769..227413783,+	0	0	0	0	0	0	0	0	0
chr12:2742907..2742921,+	0	0	0	0.29	0.22	0.08	0	0	0
chr12:2743176..2743188,+	0	0	0	0.1	0	0.08	0	0	0
chr1:22745420..22745427,-	0	0	0	0	0	0	0	0	0
chr1:22745449..22745465,-	0	0	0	0	0	0	0	0	0
chr1:22745469..22745477,-	0	0	0	0	0	0	0	0	0
chr1:227461693..227461697,-	0.45	0.78	0.17	0	0.07	0.08	0.24	0.08	0.2
chr12:27485733..27485742,+	0	0	0	0.29	0.22	0.25	0.08	0.16	0.27
chr12:27485762..27485776,+	0	0	0	1.35	1.02	1.15	1.5	2.47	1.95
chr12:27485785..27485816,+	0	0	0	7.45	7.31	6.24	9.22	8.41	8.43
chr12:27485823..27485868,+	0	0	0	3	2.85	1.97	3.15	2.88	3.1
chr12:27485889..27485900,+	0	0	0	0.19	0.22	0.25	0	0.08	0.27
chr12:27486383..27486397,-	0	0	0	0	0	0	0	0	0
chr1:227505209..227505214,-	4.74	2.74	4.36	2.13	2.78	1.64	0.95	1.24	1.15
chr1:227505289..227505304,-	0	0	0.17	0.1	0.22	0.08	0	0	0.07
chr1:227505864..227505875,-	0.45	0.2	0.17	0.1	0	0	0	0	0
chr1:227505905..227505906,-	0	0	0	0	0	0	0	0	0
chr1:227505915..227505941,-	1.8	1.96	2.69	0.29	0.22	0	0	0.41	0.07
chr1:227505967..227506013,-	3.84	3.92	2.18	0.19	0.66	0.49	0.24	0.08	0.13
chr1:227506015..227506075,-	9.25	8.23	5.71	1.06	1.46	1.72	0.79	0.91	0.74
chr1:227506158..227506212,-	21.66	18.04	16.28	4.55	6.07	4.6	6.38	5.69	6.81
chr12:2750621..2750661,+	0	0	0	0	0	0	0	0	0
chr1:227506997..227507018,-	0	0	0	0	0	0	0.16	0	0
chr1:22755393..22755415,+	0.45	0.39	0.34	2.52	1.17	1.81	0.95	0.41	0.4
chr12:27581768..27581772,+	0	0	0	0.19	0.22	0.41	0.16	0	0
chr12:275886..275889,+	0	0	0	0	0	0	0	0	0
chr12:27613644..27613652,-	0	0	0	0	0	0	0	0	0
chr12:27613673..27613722,-	0	0	0	0	0	0	0	0	0
chr12:27677085..27677155,+	0.9	0.98	1.01	5.81	6.14	4.52	14.65	14.59	14.02
chr12:27698863..27698868,+	0	0	0	0	0	0	0	0	0
chr12:27732320..27732331,+	0	0	0	0	0	0	0	0	0
chr1:227751231..227751273,+	12.41	12.35	10.4	3.87	6.65	3.04	5.75	4.62	6.74
chr1:227751287..227751298,+	0	0.2	0	0	0.15	0.08	0.08	0.08	0.27
chr12:2778011..2778026,+	0	0	0	0	0	0	0	0	0
chr1:22778337..22778356,+	19.4	15.88	22.49	10.16	8.55	11.09	12.05	13.76	13.82
chr12:27849378..27849385,+	0	0	0	0	0	0	0	0	0
chr12:27863634..27863685,-	0	0.2	0.67	0.29	0.15	0.25	0.24	0.33	0.27
chr12:27863728..27863778,+	93.17	84.5	82.9	77.89	70.17	75.63	72.56	77.47	75.29
chr1:227916287..227916363,+	0	0.2	0	0	0.07	0	0.47	0.66	0.4
chr1:227916369..227916394,+	0	0	0	0	0	0	0.08	0.16	0.07
chr12:2791955..2791993,+	0	0	0	0	0	0	0	0	0
chr1:227922934..227923013,-	15.34	16.67	14.26	11.32	8.55	15.11	15.84	15.66	14.69
chr1:227923122..227923175,+	7.67	10.98	8.73	10.26	10.38	12.4	5.67	7.25	5.93
chr1:227924238..227924241,+	0	0	0.17	0.39	0.15	0.33	0.32	0.08	0.07
chr12:27925654..27925663,-	0	0	0	0	0	0	0	0	0
chr12:27932347..27932359,+	0	0	0	0	0	0	0	0	0
chr12:27932375..27932389,+	0	0	0	0	0	0	0	0	0.07
chr12:27932408..27932428,+	0	0	0	0	0	0	0	0	0
chr12:27932549..27932563,+	0	0	0	0	0	0	0.08	0.16	0.13
chr12:27932803..27932825,+	0.9	0.2	0.84	0.1	0	0.33	0.32	0	0
chr12:27933157..27933240,+	0.9	1.18	0.67	2.52	3.65	3.53	2.05	2.47	2.22
chr1:227976240..227976261,+	0	0	0	0	0	0	0	0	0
chr12:27977018..27977041,-	0	0	0	0	0	0	0	0	0
chr12:279773..279812,+	0	0	0	0	0	0	0	0	0
chr12:279860..279871,+	0	0	0	0	0	0	0	0	0
chr12:2800274..2800303,-	0	0	0	0	0	0	0	0	0
chr12:2800313..2800332,-	0	0	0	0	0	0	0	0	0
chr12:28004664..28004668,+	0	0	0	0	0	0	0	0	0
chr12:2800993..2801018,-	0	0	0	0	0	0	0	0	0
chr1:228035080..228035084,-	0	0.2	0	0	0	0	0	0	0
chr1:228049604..228049606,-	0	0	0	0	0	0	0	0	0
chr1:228079986..228079995,-	0	0	0	0	0	0	0	0	0
chr1:228080411..228080426,-	0	0	0	0	0	0	0	0	0
chr12:28116049..28116068,-	0	0	0	0	0	0	0	0	0
chr12:28116055..28116080,+	0	0	0	0	0	0	0	0	0
chr12:28116097..28116116,-	0	0	0.17	0	0	0	0	0	0
chr12:28116221..28116235,-	0	0	0	0	0	0	0	0	0
chr12:28116255..28116266,-	0	0	0	0	0	0	0	0	0
chr12:28116320..28116345,-	0	0	0.17	0	0	0	0	0	0
chr12:28116496..28116507,-	0	0	0	0	0	0	0	0	0
chr12:28116565..28116580,-	0	0	0	0	0	0	0	0	0
chr12:28121947..28121960,+	0	0	0	0	0	0	0	0	0
chr12:28122899..28122916,-	0	0.2	0.17	0	0	0	0	0	0
chr12:28123016..28123029,-	0	0	0	0	0	0	0	0.08	0
chr12:28123126..28123133,-	0	0.2	0.34	0	0	0	0	0	0
chr12:28123174..28123181,-	0.9	0.39	0.34	0	0	0	0	0	0
chr12:28123206..28123229,-	0.45	2.16	1.51	0	0	0	0	0	0
chr12:28123422..28123440,-	0	0	0.17	0	0	0	0	0	0
chr12:28124161..28124192,-	0	0	0	0	0	0	0	0	0
chr12:28124953..28124957,-	0	0	0	0	0	0	0	0	0
chr12:28125659..28125672,-	0	0	0	0.1	0	0	0	0	0
chr12:28125953..28125964,-	0	0	0	0	0	0	0	0	0
chr12:28125967..28125978,-	0	0	0	0	0	0	0	0	0
chr12:28126393..28126427,-	0	0	0	0	0	0	0	0	0
chr12:28126518..28126555,-	0	0	0	0	0	0	0	0	0
chr1:228131903..228131923,-	0	0	0	0	0	0	0	0	0
chr1:228135625..228135640,-	0	0	0.17	3.97	4.82	2.87	0	0	0
chr12:28176523..28176533,-	0	0	0	0	0	0	0	0	0
chr12:28182901..28182931,+	0	0	0	0	0	0	0	0	0
chr12:28186158..28186183,-	0	0	0	0	0	0	0	0	0
chr12:28187330..28187352,-	0	0	0	0	0	0	0	0	0
chr1:228194693..228194705,+	0	0	0	0	0	0	0	0	0
chr1:228269164..228269176,+	0	0	0	0	0	0	0	0	0
chr1:228270185..228270229,-	1.58	0.98	1.85	1.45	1.32	1.31	0	0.25	0.54
chr1:228270392..228270437,+	311.55	297.62	290.83	172.32	148.52	174.25	196.49	207.11	204.1
chr1:228270784..228270847,+	0.68	0.2	0.84	0.29	0.66	0.57	0.16	0.16	0.34
chr1:228270912..228270924,+	0	0	0	0	0	0	0	0	0.07
chr1:228272140..228272164,-	0	0	0	0	0	0	0	0	0
chr1:228272211..228272242,-	0	0	0	0	0	0	0	0.08	0
chr1:228275761..228275822,+	0	0	0	0	0	0	0	0	0
chr1:228275830..228275846,+	0	0	0	0	0	0	0	0	0
chr1:228275902..228275910,+	0	0	0	0	0	0	0	0	0
chr12:28283958..28283983,+	0	0	0	0	0	0	0	0	0
chr12:28284584..28284590,+	0	0	0.17	0	0	0	0	0	0
chr1:228285316..228285360,-	0.68	1.37	0.34	0.68	0.73	0.49	0.47	0.91	0.54
chr1:228285546..228285565,+	0.23	0	0	0	0.07	0.25	0.16	0.25	0
chr1:228285572..228285607,+	0.9	0.98	1.34	1.35	0.66	1.23	1.42	1.9	0.88
chr1:228285703..228285739,+	0.68	0.2	0.34	0.1	0.22	0.25	0.24	0.33	0.54
chr1:228290095..228290116,-	0	0	0.17	0	0	0	0.16	0	0.07
chr1:228290951..228291064,-	23.69	18.04	15.61	16.06	25.44	17.16	20.33	20.44	21.64
chr1:228291136..228291147,-	0	0.59	0	0.58	1.02	0.57	0.63	0.58	0.81
chr1:228296944..228296955,-	1.58	1.18	1.68	1.16	1.32	0.9	6.15	3.71	3.84
chr1:228296956..228297012,-	48.05	45.09	40.78	28.25	20.03	26.93	24.27	21.18	22.31
chr1:228297188..228297205,+	0	0	0.17	0.1	0.07	0	0.08	0	0.13
chr12:28299014..28299023,+	0	0	0	0	0	0	0	0	0
chr1:228327553..228327587,-	0.45	1.18	1.34	0	0.29	0.33	0.08	0.08	0
chr1:228327923..228327934,+	1.8	2.35	3.02	0.1	0.51	1.07	0.71	1.15	0.67
chr1:228327943..228328044,+	92.04	83.52	76.53	45.86	41	50.34	48.14	46.98	44.89
chr1:228328053..228328070,+	1.35	0.78	0.5	0.48	0.15	0.41	0.08	0.08	0.07
chr1:228332390..228332414,+	1.35	2.74	2.85	0	0	0	0	0	0
chr1:228332714..228332751,+	0	1.18	0.17	0	0	0	0.08	0.08	0
chr1:228333555..228333570,+	0.23	0.39	0.17	0	0	0	0	0	0
chr1:228333576..228333620,+	0.45	0.59	0	0	0	0	0	0	0
chr1:228337591..228337602,+	0	0	0	0	0	0	0.32	0.25	0.34
chr1:228337623..228337640,+	0	0	0	0	0	0	0.63	0.25	1.01
chr1:228337647..228337662,+	0	0	0	0	0	0	0.24	0.16	0.13
chr12:28343259..28343287,-	1.13	1.57	1.17	0.68	0.95	0.41	0.24	0.33	0.4
chr12:28343353..28343364,+	0.45	0	1.01	0.48	0.8	0.57	0.32	0.16	0.13
chr12:28343365..28343414,+	14.44	19.21	18.12	10.35	16.52	11.25	7.17	8.57	9.44
chr12:28343415..28343431,+	2.03	1.18	3.19	0.1	0.66	0.49	0.24	0.25	0.2
chr12:28343689..28343736,-	1.13	1.57	1.51	0.48	0.51	0.57	0.39	0.25	0.2
chr12:28343807..28343835,-	0	0.39	0	0.1	0.15	0.16	0.16	0.08	0.07
chr12:28343838..28343865,-	0	0	0.17	0.39	0.66	0.08	0.08	0.16	0.2
chr12:28343911..28343933,+	0	0	0	0.19	0	0	0	0	0
chr12:28344315..28344329,-	0	0	0	0	0	0	0	0	0
chr1:228353112..228353125,-	0	0	0.17	0.29	0.22	0.16	0.08	0.08	0.2
chr1:228353495..228353516,+	6.09	7.25	6.71	3.29	4.09	3.28	5.59	4.12	5.12
chr1:228353722..228353755,-	0.9	0.78	0.34	0.39	0.66	0.41	0.63	0.25	0.47
chr1:228362266..228362273,+	0	0.2	0	0.68	0.15	0.25	0	0	0
chr1:22836627..22836645,+	0	0	0	0	0	0	0	0	0
chr1:228366803..228366814,+	0	0.59	0.17	0.1	0.37	0.57	0.32	0.33	0.47
chr1:228395726..228395751,+	0	0	0	0.19	0.29	0.33	0	0	0
chr1:228395755..228395766,+	0	0	0	0	0.07	0	0	0	0
chr12:28397458..28397462,+	1.13	0.59	1.17	0.68	0.51	0.33	0.39	0.58	0.27
chr1:228399053..228399061,-	0	0	0	0	0	0	0	0	0
chr1:228400831..228400842,+	0	0.39	0.5	0.19	0.15	0.08	0	0	0
chr1:228400865..228400940,+	8.35	8.63	11.41	11.9	14.91	11.5	0	0	0
chr1:228401338..228401386,-	0.45	0.2	0.17	2.81	2.05	3.12	0	0	0
chr1:228401400..228401417,-	0	0	0.17	0.39	0.37	0.49	0	0	0
chr12:28410128..28410133,+	0.23	0	0	0.1	0.07	0	0.08	0	0.07
chr1:228442762..228442765,+	0	0	0	0	0	0.41	0	0	0
chr12:28455557..28455573,+	0	0	0	0	0	0	0	0	0
chr1:228463690..228463704,-	0.45	0.59	0.34	0	0.07	0	0	0	0
chr1:228463723..228463772,-	2.48	1.37	2.01	0	0	0	0	0	0
chr12:28469514..28469517,+	0	0	0.5	0.1	0.29	0.16	0.08	0	0
chr12:28472393..28472394,-	69.48	76.86	62.77	38.32	35.74	24.8	16.86	13.43	13.01
chr12:2849230..2849247,+	0	0	0	0	0	0	0	0	0
chr1:228547162..228547166,-	0	0	0	0	0	0	0	0	0
chr1:228555753..228555757,+	0	0.39	0.34	0	0	0	0	0	0
chr1:228556004..228556037,+	6.99	10.39	6.71	0	0	0	0.16	0	0
chr1:228556043..228556053,+	1.58	0.98	1.01	0	0	0	0.08	0.25	0
chr1:228557135..228557155,+	0.68	0.59	1.17	0	0	0	0	0	0
chr1:228558057..228558067,+	0	0	0	0	0	0	0	0	0
chr1:228560573..228560596,+	0.45	1.37	0.17	0	0	0	0	0	0.07
chr1:228566101..228566133,-	0	0	0	0	0	0	0	0	0
chr1:228584644..228584648,-	0.23	0.2	0	0	0	0.16	0	0	0
chr1:228594469..228594488,-	2.48	3.14	4.2	1.94	1.68	1.15	1.5	1.57	1.21
chr1:228594490..228594561,-	35.64	35.1	46.65	19.93	21.27	21.43	15.84	18.21	18.06
chr1:228594706..228594725,-	0.68	1.37	0.5	0.19	0.07	0	0	0.08	0
chr1:228594856..228594902,+	1.35	1.37	1.34	0.77	0.29	0.25	0.39	0.16	0.54
chr1:228602576..228602587,-	0	0	0	0	0	0	0	0	0
chr1:228603694..228603706,-	0	0	0	0	0	0	0	0	0
chr1:228604336..228604346,-	0	0	0	0	0	0	0	0	0
chr1:228604381..228604423,-	0	0	0	0	0	0	0	0	0
chr1:228604454..228604504,-	0	0	0	0	0	0	0	0	0
chr1:228604544..228604568,-	0	0	0	0	0	0	0.08	0.08	0.07
chr1:228604572..228604589,-	0	0	0	0	0	0	0	0.08	0
chr12:28605426..28605440,+	0	0	0	0.29	0.15	0.16	0.16	0.08	0.07
chr1:228613051..228613065,-	0.23	0.2	0	0.1	0	0	0	0	0
chr1:228645556..228645580,-	105.13	108.81	94.32	86.98	107.51	93.45	0	0	0
chr1:228645796..228645822,+	39.25	35.49	38.43	37.64	46.85	33.01	0	0	0
chr1:228646579..228646584,+	0.45	0.2	0.34	0.19	0.07	0.41	0	0	0
chr1:228652314..228652341,-	0	0	0	0	0	0	0	0	0
chr1:228675057..228675128,+	51.89	61.56	48.5	54.96	60.74	53.95	49.4	50.6	48.13
chr1:228681784..228681825,+	0.23	0	0	0.1	0.07	0	0.24	0.16	0.2
chr1:228682158..228682200,+	0	0	0	0.1	0.07	0.16	0	0.16	0
chr12:28702735..28702740,+	0	0.2	0	0	0.07	0	0	0.08	0
chr1:228782535..228782585,+	0	0	0	3.48	4.75	3.53	0.55	0.58	0.4
chr1:228782815..228782826,+	0	0	0	0	0.07	0.08	0.16	0.08	0.2
chr1:228783266..228783269,-	0	0	0	0.1	0	0.08	0	0.08	0
chr1:228783293..228783309,-	0	0	0	0.58	0.37	0.25	0.08	0.08	0.07
chr1:228783425..228783448,-	0	0	0	5.32	4.39	3.37	0.47	0.08	0.34
chr1:228786346..228786350,+	0	0	0	0.29	0.07	0.25	0	0	0.07
chr1:228806586..228806591,+	0	0	0	0	0	0	0	0	0
chr1:228870893..228870910,+	0	0	0	0	0	0	0	0	0
chr1:228871187..228871205,+	0	0	0	0.77	0.66	0.33	2.52	2.47	2.29
chr1:228871206..228871286,+	0	0	0	0.77	1.46	1.07	15.84	14.75	14.02
chr1:228871683..228871704,+	0	0	0	0	0	0	0.16	0.16	0.07
chr1:228879874..228879885,+	0	0	0	0	0	0	0	0.25	0.07
chr1:22889953..22890005,+	0	0	0	0	0	0	0	0	0
chr1:228910280..228910286,+	0	0.39	0.17	0.19	0.22	0.16	0	0.08	0.07
chr1:228917012..228917024,-	0	0	0	0	0	0	0	0	0
chr12:28947878..28947885,-	0	0	0	0	0	0	0	0	0
chr1:228962859..228962883,-	0	0	0	0	0	0	0	0	0
chr1:228962983..228962993,+	0	0	0	0	0	0	0	0	0
chr1:228963005..228963039,+	0	0	0	0	0	0	0	0	0
chr1:228993555..228993557,+	0	0	0	0	0	0	0	0	0
chr12:2903742..2903763,-	0	0	0	0	0	0	0	0	0
chr12:2903775..2903794,-	0	0	0	0	0	0	0	0	0
chr12:2903954..2903958,-	0.68	0.2	0.34	0.1	0.15	0.08	0	0.08	0.07
chr12:2904025..2904048,-	0	0.2	0.17	0	0	0	0	0	0
chr12:2904102..2904113,+	0.45	0.59	0.34	0.39	0.66	0.41	0.79	0.66	0.47
chr12:2904127..2904203,+	83.92	73.33	64.11	106.53	47.87	110.36	56.09	58.1	53.38
chr1:229041596..229041602,-	0.23	0.39	0	0.68	0.44	0.33	0	0.08	0
chr12:2904276..2904295,+	0.68	0	0.17	0.19	0.15	0.25	0.16	0.08	0.13
chr12:2904305..2904316,+	0	0	0	0.1	0.07	0	0	0	0.13
chr12:2905100..2905128,+	0	0.39	0	0	0	0.16	0.08	0	0.07
chr12:2905221..2905228,+	0	0	0	0.1	0.07	0.08	0	0	0
chr12:2906593..2906597,+	0	0	0	0	0	0	0	0	0
chr1:229087653..229087688,-	0	0	0	0	0	0	0	0	0
chr12:2912416..2912428,+	0.23	0	0	0.1	0	0	0	0	0
chr12:291556..291583,-	0	0	0	0	0	0	0	0	0
chr12:29165730..29165749,-	0	0	0	0	0	0	0	0	0
chr1:229166795..229166799,+	0	0	0	0	0	0	0	0	0
chr1:229182494..229182507,-	0	0	0	0	0	0	0	0	0
chr1:229182544..229182560,-	0	0	0	0	0	0	0	0	0
chr1:229182571..229182583,-	0	0	0	0	0	0	0	0	0
chr12:2921805..2921872,+	6.99	8.63	7.72	10.35	11.91	10.1	6.7	7.58	8.63
chr12:2922053..2922068,-	0.23	0.59	0.34	0.97	1.97	1.64	1.18	1.4	1.55
chr12:2922071..2922095,-	0.9	1.57	0.5	2.42	3.14	2.79	3.23	1.98	2.43
chr1:229230644..229230665,-	0	0	0	0	0.07	0	0	0	0
chr1:229252540..229252545,-	0	0	0	0	0	0	0	0	0
chr1:229290455..229290475,-	0	0	0	0	0	0	0	0	0
chr12:29302023..29302101,+	1.13	1.96	1.34	0	0	0	0	0	0
chr12:29302119..29302134,+	0	0	0.17	0	0	0	0	0	0
chr12:29302176..29302223,+	3.16	2.35	2.01	0	0	0	0	0	0
chr12:29302225..29302249,+	0.45	0.39	0.34	0	0	0	0	0	0
chr12:29302255..29302266,+	0	0	0	0	0	0	0	0	0
chr12:29302403..29302406,-	0.23	0	0.17	0	0	0	0	0	0
chr12:29311406..29311448,-	0	0	0	0	0	0	0	0	0
chr12:29312697..29312710,-	0	0	0	0	0	0	0	0	0
chr12:29317815..29317846,-	0	0	0	0	0	0	0	0	0
chr12:29317948..29317994,+	0	0	0	0	0	0	0	0	0
chr12:29335888..29335896,+	0	0.2	0.17	0	0	0	0	0	0
chr12:2935367..2935371,-	0	0	0	0	0	0	0	0	0
chr12:2936043..2936054,-	0	0	0	0	0	0	0	0	0
chr12:29376592..29376620,+	0	0	0	0	0	0	0	0	0
chr12:29376673..29376683,+	0	0	0	0	0	0	0	0	0
chr1:229389135..229389144,-	0	0	0	0.1	0	0	0	0	0
chr12:29394919..29394937,-	0	0	0	0	0	0	0	0	0
chr12:29394951..29394999,-	0	0	0	0	0	0	0	0	0
chr12:29395063..29395074,-	0	0	0	0	0	0	0	0	0
chr12:29395416..29395434,+	0	0	0	0	0	0	0	0	0
chr12:29395514..29395527,+	0	0	0	0	0	0	0	0	0
chr12:29395961..29395964,-	0	0	0	0	0	0	0	0	0
chr1:229406746..229406799,-	7.22	8.23	9.9	0.68	1.24	0.41	2.44	3.46	3.71
chr1:229406833..229406840,+	0.45	0	0	0.29	0.15	0.33	0.55	0.41	0.54
chr1:229406847..229406935,+	22.56	23.72	24.67	16.45	11.48	17.41	56.33	52.75	51.77
chr1:229407001..229407025,+	6.32	5.29	4.36	1.55	1.24	1.81	8.9	9.89	8.76
chr1:229407038..229407053,+	0.68	0.59	0.17	0.19	0.22	0.33	7.88	7.34	6.67
chr12:2944087..2944122,-	0	0	0	0	0	0	0	0	0
chr12:2944169..2944182,-	0	0	0	0	0	0	0	0	0
chr12:2944184..2944209,-	0	0	0	0	0	0	0	0	0
chr12:2944396..2944456,-	0	0	0	0	0	0	0	0	0
chr1:229460173..229460177,-	0.45	0.39	0.34	0.39	0.15	0.33	0.16	0.25	0.47
chr12:29470742..29470753,-	0	0	0	0	0	0	0	0	0
chr1:229473414..229473418,-	0	0	0	0.48	0.37	0.49	0.55	0.33	0.67
chr1:229477940..229477981,-	0	0.39	0	0.19	0	0.08	0.24	0.25	0
chr1:229478023..229478045,-	0.68	0.59	0.5	0.19	0.22	0.41	0.55	0.41	0.34
chr1:229478075..229478080,-	0	0	0	0.1	0	0	0.08	0.08	0.13
chr1:229478149..229478154,-	0	0	0	0	0.07	0	0	0.08	0.07
chr1:229478236..229478308,-	20.98	28.23	19.97	9.19	7.6	6.9	9.53	8.16	10.78
chr1:229478319..229478335,-	1.35	1.37	0.84	0.29	0.51	0.41	0.63	0.82	0.34
chr1:229478482..229478491,+	0	0	0	0	0	0	0	0	0
chr1:229478625..229478628,+	0	0	0	0	0	0.16	0.16	0.25	0.13
chr1:229478684..229478694,-	0	0	0	0	0	0	0	0	0
chr1:229478714..229478815,-	2.26	1.57	4.53	0.58	1.61	0.74	0.47	0.41	0.47
chr1:229478819..229478822,-	0	0	0	0	0	0	0	0	0
chr1:229479019..229479046,-	0.45	0.2	0.67	0	0.07	0.08	0.47	0.25	0.34
chr1:229504069..229504072,-	0	0	0	0	0	0	0	0	0
chr12:29534074..29534127,-	24.82	20.39	23.66	62.79	51.97	55.1	29.07	34.12	33.43
chr12:29534133..29534144,-	0.45	0.78	1.01	1.84	2.12	2.38	0.55	0.58	0.88
chr12:29542208..29542219,+	0	0	0.17	0.19	0	0.25	0	0	0.07
chr12:29542222..29542252,+	0	0	0	0	0	0	0.08	0.08	0
chr12:29542557..29542577,+	0	0	0	0	0	0	0	0	0
chr1:229543087..229543096,+	0	0	0	0	0	0	0	0	0
chr1:229567055..229567065,-	0	0	0	0	0	0	0	0	0
chr1:229567078..229567110,-	0	0	0	0	0	0	0	0	0
chr1:229567118..229567131,+	0	0	0	0	0	0	0	0	0
chr1:229567172..229567190,-	0	0	0	0	0	0	0	0	0
chr1:229567173..229567242,+	0	0	0	0	0	0	0	0	0
chr1:229567205..229567216,-	0	0	0	0	0	0	0	0	0
chr1:229567231..229567267,-	0	0	0	0	0	0	0	0	0
chr1:229567268..229567299,-	0	0	0	0.1	0	0.08	0.08	0.08	0
chr1:229567275..229567288,+	0	0	0	0	0	0	0	0	0
chr1:229567300..229567314,-	0	0	0	0	0	0	0	0	0
chr1:229567320..229567327,-	0	0	0	0	0	0	0	0	0
chr1:229567345..229567355,+	0	0	0	0	0	0	0	0	0
chr1:229567369..229567395,-	0	0	0	0	0	0	0	0	0
chr1:229567498..229567506,-	0	0	0	0	0	0	0	0	0
chr1:229567522..229567533,-	0	0	0	0	0	0	0	0	0
chr1:229567536..229567555,-	0	0	0	0	0	0	0	0	0.07
chr1:229567570..229567581,-	0	0	0	0	0	0	0	0	0
chr1:229567573..229567586,+	0	0	0	0	0	0	0.08	0	0
chr1:229567585..229567595,-	0	0	0	0	0	0	0	0	0
chr1:229567599..229567618,-	0	0	0	0	0	0	0	0	0
chr1:229567610..229567622,+	0	0	0	0	0	0	0	0	0
chr1:229567620..229567647,-	0	0	0	0	0	0	0	0	0
chr1:229567752..229567766,+	0	0	0	0	0	0	0	0	0
chr1:229567762..229567811,-	0	0	0	0	0	0	0	0	0
chr1:229567772..229567792,+	0	0	0	0	0	0	0	0	0
chr1:229567794..229567805,+	0	0	0	0	0	0	0	0	0
chr1:229567806..229567826,+	0	0	0	0	0	0	0	0	0
chr1:229567819..229567895,-	0	0	0.17	0	0	0	0	0	0
chr1:229567850..229567870,+	0	0	0	0	0	0	0	0	0
chr1:229567896..229567910,-	0	0	0	0	0	0	0	0	0
chr1:229567920..229567940,-	0	0	0	0	0	0	0	0	0
chr1:229568021..229568033,+	0	0	0	0	0	0	0	0	0
chr1:229568050..229568064,+	0	0	0	0	0	0	0	0	0
chr1:229568077..229568084,-	0	0	0	0	0	0	0	0	0
chr1:229568116..229568133,-	0	0	0	0	0	0	0.08	0.08	0
chr1:229568130..229568152,+	0	0	0	0	0	0	0	0	0
chr1:229568139..229568146,-	0	0	0	0	0	0	0	0	0
chr1:229568147..229568158,-	0	0	0	0	0	0	0	0	0
chr1:229568196..229568203,-	0	0	0	0	0	0	0	0	0
chr1:229568308..229568313,+	0	0	0	0	0	0	0	0	0
chr1:229568326..229568342,-	0	0	0	0	0	0	0	0	0
chr1:229568349..229568354,+	0	0	0	0	0	0	0	0	0
chr1:229568365..229568382,-	0	0	0	0	0	0.08	0	0	0
chr1:229568389..229568418,+	0	0	0	0	0	0	0	0	0
chr1:229568418..229568436,-	0	0	0	0	0	0	0	0	0
chr1:229568439..229568458,-	0	0	0	0	0	0	0.08	0.08	0
chr1:229568462..229568469,+	0	0	0	0	0	0	0	0	0
chr1:229568484..229568495,-	0	0	0	0	0	0	0	0	0
chr1:229568499..229568505,+	0	0	0	0	0	0	0	0	0
chr1:229568515..229568518,+	0	0	0	0	0	0	0	0	0
chr1:229568520..229568527,+	0	0	0	0	0	0	0	0	0
chr1:229568545..229568555,-	0	0	0	0	0	0	0	0	0
chr1:229568557..229568573,-	0	0	0	0	0	0.08	0	0	0
chr1:229568579..229568597,-	0	0	0	0	0	0.08	0.08	0	0
chr1:229568588..229568608,+	0	0	0	0	0	0	0	0	0
chr1:229568598..229568636,-	0	0	0	0	0	0.08	0	0.33	0
chr1:229568763..229568795,-	0	0	0	0	0	0	0	0	0
chr1:229568796..229568811,+	0	0	0	0	0	0	0	0	0
chr1:229568799..229568810,-	0	0	0	0	0	0	0	0	0.07
chr1:229568817..229568825,-	0	0	0	0	0	0	0	0	0
chr1:229568832..229568877,-	0	0	0	0	0	0	0	0	0
chr1:229568833..229568852,+	0	0	0	0	0	0	0	0	0
chr1:229569834..229569849,-	0	0	0	0.1	0	0	10.95	9.97	9.77
chr1:229569980..229570011,-	0	0	0	0	0	0	0	0	0
chr1:22962948..22962961,+	0	0	0	0	0	0	0	0	0
chr1:22963102..22963132,+	0	0	0	0	0	0	0	0	0
chr1:22963133..22963149,+	0	0	0	0	0	0	0	0	0
chr1:22963158..22963176,+	0	0	0	0	0	0	0	0	0
chr1:22964110..22964132,+	0	0	0	0	0	0	0	0	0
chr1:229641308..229641312,-	1.13	0.78	0.67	0.68	0.44	0.74	0.95	0.74	0.88
chr1:229644034..229644123,-	65.2	59.6	57.23	34.35	30.77	34.49	33.17	29.75	29.79
chr1:229644102..229644117,+	0	0	0	0	0	0	0	0	0
chr1:229644215..229644240,+	0.45	0.78	1.17	0.1	0.15	0.25	0.08	0	0.07
chr1:22965539..22965550,+	0	0	0	0	0	0	0	0	0
chr1:22965577..22965594,-	0	0	0	0	0	0	0	0	0
chr1:22965627..22965636,+	0	0	0	0	0	0	0	0	0
chr1:22965767..22965778,+	0	0	0	0	0	0	0	0	0
chr12:2966193..2966208,-	0	0	0	0	0	0	0	0	0
chr12:296753..296755,-	0	0	0	0.1	0	0	0	0	0
chr1:229680160..229680164,-	0.68	0	0.17	0.19	0.15	0.08	0.39	0.08	0.13
chr12:296845..296850,-	0	0	0	0.1	0.15	0	0.08	0	0
chr12:2968536..2968539,-	0	0	0	1.35	0.66	0.82	0.71	0.66	0.34
chr1:229691723..229691727,-	0.23	0	0.17	0.19	0.15	0	0.16	0.08	0.13
chr1:229694406..229694477,-	36.32	38.82	34.07	12.87	13.23	13.71	22.93	25.38	23.73
chr1:229694480..229694499,-	2.71	4.31	3.36	0.87	0.95	0.74	0.55	1.07	0.81
chr1:229694598..229694606,-	0.45	0.39	0.67	0.29	0.37	0.33	0.32	0.58	0.34
chr1:229699653..229699661,+	0	0	0	0	0	0	0	0	0
chr1:229699724..229699746,+	0	0	0	0	0	0	0	0	0
chr1:22970119..22970135,+	0	0	0	0	0	0	0	0	0
chr12:29703864..29703865,-	0	0	0	0.29	0.37	0.33	0	0	0
chr1:22970487..22970507,+	0	0	0	0	0	0	0	0	0
chr1:22970524..22970560,+	0	0	0	0	0	0	0	0	0
chr1:22970588..22970599,+	0	0	0	0	0	0	0	0	0
chr12:29727591..29727616,-	0	0	0	0	0	0	0	0	0
chr1:22973754..22973778,+	0	0	0	0	0	0	0	0	0
chr1:22973822..22973834,+	0	0	0	0	0	0	0	0	0
chr1:22973902..22973937,+	0	0	0	0	0	0	0	0	0
chr1:22973918..22973964,-	0	0	0	0	0	0	0	0	0
chr1:22973960..22973973,+	0	0	0	0	0	0	0	0	0
chr1:22973979..22973997,+	0	0	0	0	0	0	0	0	0
chr1:22973985..22973997,-	0	0	0	0	0	0	0	0	0
chr1:22973999..22974041,+	0	0	0	0	0	0	0	0	0
chr1:22974069..22974089,+	0	0	0	0	0	0	0	0	0
chr1:22974092..22974109,+	0	0	0	0	0	0	0	0	0
chr1:22974134..22974213,+	0	0	0	0	0	0	0	0	0
chr1:22974247..22974259,+	0	0	0	0	0	0	0	0	0
chr1:22974264..22974270,+	0	0	0	0	0	0	0	0	0
chr1:22974301..22974317,+	0	0	0	0	0	0	0	0	0
chr1:22974403..22974423,+	0	0	0	0	0	0	0	0	0
chr1:22974446..22974456,+	0	0	0	0	0	0	0	0	0
chr1:22974497..22974515,+	0	0	0	0	0	0	0	0	0
chr1:229761379..229761405,-	0.9	0.59	0.67	0.97	0.66	1.48	0.79	1.32	1.28
chr1:229761798..229761896,-	15.11	12.35	16.11	9.87	11.77	8.79	8.59	9.23	8.36
chr1:229761935..229762006,+	6.32	7.84	8.73	8.8	8.11	10.76	10.32	7.34	8.9
chr1:22979582..22979590,+	0	0	0	0	0	0	0	0	0
chr1:22979661..22979663,+	0	0	0	0	0	0	0	0	0
chr1:22979676..22979692,+	0	0	0	0	0	0	0	0	0
chr1:22979694..22979772,+	0	0	0	0.1	0	0	0	0	0
chr12:2983396..2983423,+	0.23	0.59	0	1.16	0.88	1.23	1.02	0.58	0.74
chr12:29847120..29847123,-	0	0	0	0	0	0	0	0	0
chr12:2985421..2985441,+	0	0	0	0.29	0.07	0.16	0.16	0.16	0.07
chr1:22985947..22985959,+	0	0	0	0	0	0	0	0	0
chr1:22985967..22985978,+	0	0	0	0	0	0	0	0	0
chr1:22985979..22985996,+	0	0	0	0	0	0	0	0	0
chr1:22986001..22986054,+	0	0	0	0	0	0	0	0	0
chr1:22986068..22986079,+	0	0	0	0	0	0	0	0	0
chr12:2986206..2986258,-	2.03	2.35	2.18	11.22	14.54	14.95	25.13	22.42	25.68
chr12:2986275..2986363,-	19.63	26.47	25.51	82.15	86.54	77.93	32.7	34.04	34.65
chr12:2986359..2986421,+	47.15	52.94	51.19	56.89	72.72	55.51	77.05	64.2	61.14
chr1:22987297..22987325,+	0	0	0	0	0	0	0	0	0
chr1:22987383..22987394,+	0	0	0	0	0	0	0	0	0
chr1:22987400..22987432,+	0	0	0	0	0	0	0	0	0
chr1:2298743..2298746,-	0	0	0.17	1.06	1.97	0.66	0.16	0.25	0.13
chr1:22987434..22987553,+	0	0	0	0	0	0	0	0	0
chr1:22987498..22987528,-	0	0	0	0	0	0	0	0	0
chr1:22987549..22987612,-	0	0	0	0	0	0	0	0	0
chr1:22987557..22987581,+	0	0	0	0	0	0	0	0	0
chr1:22987587..22987601,+	0	0	0	0	0	0	0	0	0
chr1:22987769..22987782,+	0	0	0	0	0	0	0	0	0
chr1:22987795..22987818,-	0	0	0	0	0	0	0	0	0
chr1:22987819..22987832,-	0	0	0	0	0	0	0	0	0
chr12:29935704..29935716,+	0	0	0	0	0	0	0	0	0
chr12:29936836..29936881,-	0	0	0	10.26	10.82	14.12	0	0	0
chr1:229972086..229972113,-	0	0	0	0	0	0	0	0	0
chr12:3000037..3000067,+	5.41	5.88	7.05	11.13	13.3	11.25	7.88	9.15	9.3
chr12:3000075..3000092,+	0	0.59	0.34	2.13	3	1.4	3.15	1.98	1.95
chr1:230027754..230027772,-	0	0	0	0	0	0	0	0	0
chr1:230041565..230041573,-	0	0	0	0	0	0	0	0	0
chr1:230041588..230041591,-	0	0	0	0	0	0	0	0	0
chr12:30052835..30052838,+	0.45	0.39	1.01	0.97	0.29	0.49	0.47	0.49	0.54
chr1:230138426..230138450,+	0	0	0	0	0	0	0	0	0
chr1:230138458..230138475,+	0	0	0	0	0	0	0	0	0
chr1:230138476..230138497,+	0	0	0	0	0	0	0	0	0
chr1:230138500..230138510,+	0	0	0	0	0	0	0	0	0
chr1:230193521..230193545,+	0	0	0	0	0	0	0	0	0
chr1:230202857..230202888,+	0.23	0.78	1.01	0.87	0.37	0.74	0.87	0.91	0.94
chr1:230202936..230203001,+	52.11	51.37	51.19	83.69	68.41	95.75	55.07	48.63	45.97
chr1:230203010..230203032,+	1.35	3.33	1.85	17.42	12.94	16.59	6.38	6.68	4.92
chr12:3020873..3020876,+	0	0	0.17	0.87	0.73	0.66	0.32	0.33	1.21
chr1:230218311..230218321,+	0	0.2	0	0.19	0.37	0.08	0	0	0
chr1:230227942..230227945,+	0.23	0.2	0.17	0.29	0.15	0.08	0.08	0	0.13
chr1:230244542..230244551,+	0	0	0	0	0	0	0	0	0
chr1:230244576..230244583,+	0	0	0	0	0	0	0	0	0
chr1:230244637..230244646,+	0	0	0	0	0	0	0	0	0
chr1:230272022..230272024,-	0	0	0.34	0.19	0.07	0.16	0.39	0.08	0.13
chr1:230316067..230316071,+	0	0	0	0.29	0.29	0.08	0	0	0.07
chr1:230361440..230361444,+	0	0	0	0.1	0.07	0.08	0	0.08	0
chr1:23037323..23037338,+	0	0	0	1.84	1.75	2.63	0	0	0.07
chr1:230407824..230407835,-	0	0	0	0	0	0	0	0	0
chr1:230407843..230407859,-	0	0	0	0	0	0	0	0	0
chr1:230410128..230410174,+	0	0	0	0	0	0	0	0	0
chr1:230410177..230410188,+	0	0	0	0.1	0	0	0	0.08	0
chr1:230558595..230558601,-	0.23	0.2	0.5	0.1	0.07	0	0	0.08	0
chr1:230562043..230562116,-	0	0	0	0.29	0.15	0.25	0	0.16	0
chr1:230562268..230562283,+	0	0	0	0	0	0	0	0	0
chr12:30576643..30576644,-	0	0	0	0	0	0	0	0	0
chr1:230645276..230645298,-	0	0	0	0	0	0	0	0	0
chr1:230645727..230645765,+	0	0	0	0	0	0	0	0	0
chr12:30660593..30660597,-	0	0	0	0	0	0	0	0	0.07
chr12:3068196..3068232,+	0.23	0.78	0.17	1.06	0.88	0.66	0.55	0.66	0.61
chr12:3068466..3068495,+	6.09	7.06	7.22	3.58	4.09	2.79	1.58	1.48	1.15
chr12:3068501..3068515,+	3.61	1.18	3.02	1.74	2.56	1.97	2.84	2.06	2.43
chr12:3068544..3068597,+	10.6	10.59	8.06	15.87	18.13	18.56	36.56	35.11	37.41
chr12:3068634..3068656,+	0.45	0	0	1.64	2.56	1.31	3.78	2.72	3.77
chr12:3068668..3068689,+	0	0	0.34	2.13	1.46	1.72	5.36	3.79	3.91
chr12:3068709..3068717,+	0	0	0	0.19	0.15	0.16	2.52	1.65	1.35
chr12:3068942..3068953,+	0	0	0	0.29	0.37	0.16	0.08	0.49	0.4
chr12:3068957..3068978,+	0	0	0	0.1	0.29	0.16	0.32	0.08	0.07
chr12:3068979..3068993,+	0	0	0	0.1	0.29	0.08	0.55	0.16	0.27
chr12:3069037..3069119,+	4.74	2.35	3.36	6.87	6.07	7.23	10.48	8.74	7.95
chr12:3069204..3069219,-	0	0	0	0.39	0.44	0.08	0.16	0.08	0.07
chr1:230692328..230692356,-	0	0	0	0	0	0	0	0	0
chr12:3069275..3069294,+	0	0.2	0	0	0.15	0.16	0.32	0.49	0.4
chr12:3077577..3077583,+	0	0	0.34	0.29	0.73	0.74	0.95	0.41	1.15
chr1:230778211..230778276,+	14.44	13.53	16.28	17.22	13.01	14.7	20.25	19.7	19.08
chr1:230778286..230778297,+	0.68	0.2	0	0.39	0.37	0.57	1.26	0.99	1.48
chr1:230839071..230839081,-	0	0	0	0	0	0	1.18	0.82	1.21
chr1:230840033..230840046,+	0	0	0	0	0	0	2.99	1.65	1.15
chr1:230840061..230840100,-	0	0	0	0	0	0	1.02	0.82	0.74
chr1:230841709..230841738,-	0	0	0	0	0	0	2.36	2.31	1.01
chr1:230841779..230841788,-	0	0	0	0	0	0	1.26	0.82	1.21
chr1:230841888..230841906,-	0	0	0	0	0	0	4.88	5.6	5.19
chr1:230841927..230841948,-	0	0	0	0	0	0	11.74	11.95	12.4
chr1:230845029..230845045,-	0	0	0	0	0	0	1.42	1.4	1.48
chr1:230845912..230845927,-	0	0	0	0	0	0	8.27	10.55	8.7
chr1:230846000..230846009,-	0	0	0	0	0	0	1.34	2.06	1.08
chr1:230846192..230846210,-	0	0	0	0	0	0	0.63	0.41	0.54
chr1:230846364..230846384,+	0	0	0	0	0	0	1.65	1.48	2.16
chr1:230846397..230846417,-	0	0	0	0	0	0	0.95	0.58	0.88
chr12:30848733..30848745,-	0	0.2	0.17	0.29	0.29	0.57	1.65	1.73	1.62
chr12:30848787..30848842,-	15.34	12.74	15.94	15.38	13.08	12.97	5.59	5.27	6.27
chr12:30848914..30848948,-	0	0	0	0.1	0.22	0.25	0.47	0.08	0.34
chr1:230849858..230849875,-	0	0	0	0.1	0.07	0.08	971.4	959.4	963.6
chr12:3085848..3085864,+	0	0	0	0	0	0	0	0	0
chr12:3086859..3086867,+	0	0	0	0	0	0	0	0	0
chr1:230875702..230875707,-	0.23	0.39	0.34	0	0	0	0.16	0	0.07
chr1:230881320..230881351,-	0	0	0	0	0	0	0	0	0.07
chr12:30881649..30881653,-	0.23	0.2	0	0	0.07	0.08	0.16	0.33	0.07
chr1:230883128..230883162,+	0	0	0	0	0	0	0	0	0
chr1:230883185..230883196,+	0	0	0	0	0	0	0	0	0
chr12:30887989..30887997,-	0	0	0	0.1	0	0	0.08	0.16	0.2
chr1:230889639..230889650,+	0	0	0	0	0.07	0	0	0	0
chr12:30905503..30905507,-	0.23	0	0.17	0.58	0.15	0.33	0.47	0.16	0.2
chr12:30907700..30907748,-	2.03	2.16	2.69	1.64	2.63	2.05	2.68	3.38	3.17
chr12:30907749..30907771,-	0.68	0.39	0.17	0.77	0.95	0.33	0.87	0.41	1.42
chr12:30907838..30907850,-	0.23	0.39	0	0.19	0.29	0.08	0.63	0.49	0.4
chr12:30907862..30907894,-	3.38	3.73	3.52	1.74	2.27	2.3	2.76	2.72	4.04
chr1:230921649..230921659,+	0	0	0	0	0	0	0	0	0
chr1:230931255..230931261,-	0	0	0	0	0	0	0	0	0
chr1:230931307..230931317,-	0	0	0	0	0	0	0	0	0
chr1:230942837..230942869,-	0	0	0	0	0	0	0	0	0
chr12:30948350..30948375,+	0	0	0	0.29	0.73	0.66	0.32	0.08	0.07
chr12:30948600..30948609,+	0	0	0	0.68	0.73	0.33	0	0	0
chr12:30948622..30948667,+	0	0	0	6.39	7.6	5.5	0.16	0	0
chr12:30948669..30948682,+	0	0	0	1.16	1.32	1.56	0	0	0.13
chr12:30948804..30948817,+	0	0	0	0.48	0.37	0.41	0	0.08	0
chr12:30948848..30948862,+	0	0	0	0.39	0.66	0.41	0	0	0
chr12:30948865..30948878,+	0	0	0	0.19	0.37	0.25	0	0.08	0
chr12:30948886..30948915,+	0	0	0.17	2.23	2.05	1.48	0.47	0.25	0.61
chr12:30948927..30948940,+	0	0	0	1.26	0.95	1.89	0.55	0.49	0.13
chr12:30948995..30949048,+	0	0	0	1.94	1.68	1.81	1.97	2.31	1.48
chr12:30949216..30949265,+	0	0	0	0	0.22	0.33	0	0.16	0
chr12:30949271..30949292,+	0	0	0	0	0.22	0.08	0	0	0
chr12:30950052..30950087,-	0	0	0	0.19	0.29	0.25	0.08	0	0
chr1:230971936..230971939,-	0	0	0	0	0	0.16	0.08	0.08	0.13
chr1:230974249..230974267,-	0.45	0	0	0.29	0.22	0.08	0.47	0.66	0.27
chr1:230974293..230974314,-	0	0	0	0	0.07	0	0.16	0	0.4
chr1:230974321..230974342,-	0.45	0	0.17	0.1	0	0	0.16	0.25	0.2
chr1:230975425..230975437,-	0	0	0	0	0	0.25	0.08	0.16	0.07
chr1:230991747..230991761,-	0	0	0	0	0	0	0	0	0
chr12:30993607..30993610,-	0	0	0	0.1	0	0	0	0	0
chr12:30997034..30997071,+	0	0	0	0	0	0	0	0	0
chr1:231004162..231004173,-	0	0	0	0.1	0	0	0	0	0
chr1:231004220..231004294,-	5.41	4.51	6.04	6.68	5.99	6.08	17.41	18.3	17.39
chr1:231004595..231004613,-	0	0	0	0	0	0	0	0	0
chr12:31004696..31004701,+	0	0	0	0.19	0.95	0.57	0.08	0.08	0.13
chr1:231004738..231004754,-	0	0	0	0	0	0	0	0	0
chr1:231005253..231005263,-	0	0	0	0	0	0	0	0	0
chr1:231005310..231005347,-	0	0	0	0	0	0	0.08	0	0.07
chr12:31079412..31079428,+	0	0	0	0	0	0	0	0	0.13
chr12:31079431..31079446,+	0	0	0	0	0	0	0	0	0
chr12:31079652..31079694,+	0	0	0	0	0	0	0	0	0
chr1:231114568..231114628,-	3.84	6.47	6.38	13.16	16.66	13.8	11.34	11.21	11.32
chr1:231114810..231114854,+	41.96	43.53	35.58	25.64	28.58	24.31	10.87	11.21	9.84
chr12:31135417..31135423,+	0	0	0	0	0	0	0	0	0
chr12:31135429..31135469,+	0	0	0	0	0	0	0	0	0
chr12:31135774..31135816,+	0	0	0	0	0	0	0	0	0
chr12:31158830..31158854,-	0	0	0	0.97	0.15	0.66	0	0	0
chr12:31158902..31158914,-	0	0	0	0	0	0.08	0	0	0
chr1:231175945..231175960,-	0.45	0.2	0.84	0	0	0	0	0	0
chr1:231175964..231176016,-	11.05	9.41	11.08	0.1	0.07	0	0.32	0.25	0.27
chr1:231176821..231176832,-	0	0	0	0	0	0	0	0	0
chr1:231176858..231176870,-	0	0	0	0	0	0	0	0	0
chr1:231177223..231177234,-	0	0	0	0	0	0	0	0	0
chr12:31226783..31226834,+	7.67	8.82	8.22	10.35	10.45	10.59	5.59	6.84	6.47
chr12:31227192..31227211,+	0	0.59	0.17	0.68	1.17	1.48	0.55	0.49	0.34
chr12:31231143..31231159,+	0	0	0	0	0	0	0	0	0
chr12:31272017..31272051,-	0	0	0.34	0	0	0	0	0	0
chr12:31272124..31272129,-	0	0	0	0	0	0	0	0	0
chr1:231297798..231297813,+	0.23	0.39	0	0	0	0	0	0	0
chr1:231351756..231351768,+	0	0	0	0	0	0	0	0	0
chr1:231361742..231361744,-	1.35	1.18	0.84	0.58	0.88	0.99	0.95	0.66	0.94
chr1:231376852..231376865,-	0.23	0.2	0.5	0.19	0.22	0.16	4.02	4.04	4.18
chr1:231376867..231376943,-	20.75	26.86	26.35	21.38	22.44	18.23	40.65	35.6	41.45
chr1:231376941..231376976,+	50.08	55.68	48.33	25.35	28.65	30.55	38.45	35.85	35.05
chr1:231376982..231376991,+	0.45	0.59	0.34	0.1	0.07	0.25	1.26	2.06	1.42
chr1:231377080..231377103,+	0.9	2.35	1.01	1.94	0.95	2.22	13.16	14.18	13.62
chr12:31393989..31394005,-	0	0	0	0	0	0	0	0	0
chr12:31394009..31394033,-	0	0	0	0	0	0	0	0	0
chr12:31397380..31397386,+	0	0	0	0	0	0	0	0	0
chr1:231424784..231424790,-	0.23	0	0.17	0	0.15	0	0	0	0
chr12:31430309..31430312,-	0.23	0.59	0.34	0.29	0.07	0	0.08	0.08	0.54
chr12:31457050..31457054,-	0.23	0	0	0.19	0.15	0.16	0	0.08	0.07
chr1:231473578..231473619,-	8.12	7.65	9.57	8.42	6.5	7.39	5.59	5.19	4.52
chr1:231473624..231473639,-	0.45	0.39	0.5	0.1	0.37	0.25	0.16	0	0.07
chr1:231473640..231473651,-	0	0	0	0.19	0	0.08	0.08	0	0.13
chr1:231473743..231473807,+	6.54	4.51	5.37	3.39	2.63	4.02	1.26	2.39	2.43
chr1:231473990..231474047,+	12.18	8.82	11.41	7.26	6.43	9.11	7.72	6.84	6.88
chr12:31476765..31476770,+	0	0	0	0	0.07	0	0	0	0.07
chr12:31477037..31477051,-	0.45	0	0	0.1	0.15	0.08	0.08	0	0
chr12:31477072..31477110,-	0.45	0.39	1.01	1.26	2.19	0.9	1.18	1.81	1.55
chr12:31478460..31478469,-	0.23	0	0.34	0	0	0	0.39	0.08	0.27
chr12:31478807..31478835,-	0.68	0.2	1.01	0.58	0.51	0.66	0.95	1.24	0.4
chr12:31478836..31478859,-	0.45	0.59	0.34	1.55	0.44	1.15	1.1	0.99	2.09
chr12:31479045..31479074,-	13.76	14.31	14.26	18.19	24.85	19.22	24.74	27.28	26.49
chr12:31479076..31479092,-	13.54	11.76	15.27	17.61	17.25	12.81	19.85	15.58	18.47
chr12:31479107..31479142,-	10.83	10.59	11.08	9.29	10.74	9.44	12.29	12.44	14.09
chr12:31521846..31521872,-	0	0	0	0	0	0	0	0	0
chr12:31522641..31522653,-	0	0	0	0	0	0	0	0	0
chr12:31522677..31522684,-	0	0	0	0	0	0	0	0	0
chr12:31540130..31540133,-	0	0	0	0.29	0	0.25	0.32	0.08	0.2
chr1:231544983..231544988,-	0	0.2	0	0.39	0.29	0	0.16	0.16	0.13
chr12:31548873..31548877,-	0	0	0	0.29	0.44	0.57	0.55	0.33	0.2
chr1:231556813..231556850,-	0.45	0.78	1.01	0.19	0.37	0.25	0.08	0.16	0.07
chr1:231556892..231556911,-	0	0.2	0.17	0	0.22	0	0	0	0.07
chr1:231557258..231557280,-	0	0.2	0.17	0	0.22	0	0	0	0.2
chr1:231557409..231557418,-	0	0	0	0	0	0	0	0.08	0
chr1:231558007..231558061,-	36.1	48.43	42.96	15.58	18.27	17.98	30.57	29.09	36.94
chr1:231558071..231558082,-	0	0.78	1.17	0.39	0.44	0.41	0.16	0.66	0.34
chr1:231558425..231558448,-	0	0	0	0.68	1.75	0.33	0.71	0.99	0.81
chr1:231558449..231558469,-	0	0	0	0.1	0.22	0.16	0.08	0.49	0.2
chr1:231558471..231558476,-	0	0	0	0.1	0	0	0	0	0
chr1:231558483..231558511,-	0	0	0	1.84	2.85	2.38	0.87	0.49	0.54
chr1:231566081..231566087,-	0.23	0.2	0	0.1	0	0	0.08	0.08	0.13
chr12:3157341..3157355,+	0	0	0	0	0	0	0	0	0
chr12:3157390..3157430,+	0	0	0	0	0	0	0	0	0
chr12:31632584..31632589,-	0	0	0	0	0	0	0	0	0
chr12:31632597..31632607,-	0	0	0	0	0	0	0	0	0
chr1:231638871..231638875,+	0	0	0	0	0	0	0	0	0
chr1:2316483..2316545,-	0	0	0	0	0	0	0	0	0
chr12:31652588..31652610,-	0	0.2	0	0.1	0.07	0	0.16	0.16	0.13
chr1:2316548..2316572,-	0	0	0	0	0	0	0	0	0
chr1:231664072..231664093,-	0.23	0	0	0	0	0	0.08	0	0.13
chr1:231664241..231664248,-	0	0	0.17	0	0.07	0.08	0	0.58	0.27
chr1:231664265..231664277,-	0.23	0.2	0.67	0.48	0.07	0.25	0.71	0.49	1.08
chr1:231664287..231664369,-	13.08	18.63	17.96	14.42	11.69	14.62	20.25	19.45	20.49
chr1:231664390..231664479,+	67.9	60.98	65.95	37.64	40.2	33.75	32.85	38.08	39.36
chr1:231665848..231665862,-	0	0	0	0	0	0	0	0	0
chr1:231665876..231665886,-	0	0	0	0	0	0	0	0	0
chr1:231666076..231666093,+	0	0	0	0	0	0	0	0	0
chr1:231670800..231670837,+	0	0	0	0	0	0	0	0	0
chr1:2316837..2316848,+	0	0	0	0	0	0	0	0	0
chr12:31742847..31742862,+	0	0.2	0	0.68	0.8	0.49	0.08	0	0.07
chr12:31743873..31743880,-	0	0	0	0.19	0	0	0.32	0	0.07
chr12:31743901..31743956,-	1.35	0.39	0.84	5.32	6.5	5.09	8.35	6.92	7.48
chr12:31743974..31743985,-	0	0.39	0	0.29	0.58	0.57	0.55	0.41	0.4
chr12:31743987..31743998,-	0	0	0	0.77	1.32	1.56	1.34	1.4	0.67
chr12:31744048..31744059,-	0	0	0	0.39	0.58	0.33	0.55	0.25	0.47
chr12:31744063..31744080,-	0.45	0.39	1.34	4.35	8.19	4.76	7.01	9.07	9.03
chr12:31744082..31744093,-	0	0	0.17	0.29	0.58	0.25	0.32	0.49	0.88
chr12:31744096..31744110,-	0.23	0.2	0.17	0.39	1.46	0.82	0.87	1.07	1.15
chr1:231762408..231762461,+	0	0	0	0	0	0	0.24	0.16	0.2
chr1:231762526..231762587,+	0	0	0	0	0	0	3.47	2.72	3.37
chr1:231763177..231763184,-	0	0	0	0	0	0	0	0	0
chr1:231763223..231763236,-	0	0	0	0	0	0	0	0	0
chr1:231765133..231765157,+	0	0	0	0	0	0	0	0	0
chr12:31804934..31804953,-	0	0	0	0	0	0	0.08	0.16	0.13
chr12:31804958..31804974,-	0	0	0	0	0	0	0	0	0.07
chr12:31804978..31804996,-	0	0	0	0	0	0	0.16	0.08	0
chr12:31805091..31805134,+	0	0	0	0	0	0	0	0	0
chr12:31812125..31812166,+	0.45	0	0.17	0.1	0.15	0.16	0.16	0.16	0.2
chr12:31812602..31812628,+	0	0	0.17	0.39	0.37	0.16	0	0	0.07
chr12:3186399..3186416,-	0	0	0	0.19	0.15	0.16	0.24	0.08	0.2
chr12:3186526..3186575,+	0.45	0.59	0.5	1.94	2.19	2.14	12.53	10.96	10.04
chr12:3186576..3186599,+	0	0	0	0	0.07	0.08	1.18	1.32	2.09
chr12:31868414..31868425,+	1.8	1.18	2.18	0	0	0	0.24	0.08	0
chr12:31868671..31868685,+	2.93	3.14	3.86	0	0	0	0	0.08	0
chr12:31868806..31868808,-	1.35	0.98	0.67	2.52	1.75	2.05	2.13	2.97	2.76
chr12:31881720..31881737,-	0	0.2	0	0	0	0	0	0	0.07
chr12:31881742..31881768,-	0.45	0.98	0.17	0.19	0.29	0.25	0	0.16	0.07
chr12:31881948..31881965,-	12.63	12.35	14.6	3.39	4.9	4.52	3.62	3.38	4.52
chr12:31881976..31882021,-	1.8	0.98	2.69	2.03	1.9	2.22	1.81	2.23	2.7
chr12:31882027..31882048,-	0.68	0	0.67	0.29	0.07	0.66	0.79	0.16	0.74
chr12:31882130..31882150,-	0	0	0	0.1	0.07	0.08	0.08	0	0
chr12:31882192..31882231,+	2.03	2.35	6.55	1.55	1.68	0.9	0.63	0.33	0.88
chr12:31886096..31886103,+	0	0	0	0.29	0.22	0.16	0	0	0.07
chr12:31890320..31890327,-	0	0	0	0	0	0	0	0	0
chr12:31899800..31899816,-	0	0	0	0.1	0	0	0	0	0
chr12:31899823..31899835,-	0	0	0	0	0	0	0	0	0
chr12:31899840..31899853,-	0	0	0	0.29	0.07	0	0	0	0.07
chr12:31899996..31900007,+	0	0	0	0	0	0.08	0	0	0
chr12:31900090..31900092,-	0	0	0	0	0	0	0	0	0
chr12:31902136..31902158,-	0	0	0	0	0	0	0	0.25	0.07
chr12:31902312..31902319,+	0.23	0.78	0.34	0	0	0	0	0	0
chr12:31902325..31902336,+	0.23	0	0.5	0	0	0	0	0	0
chr12:31902389..31902398,+	0	0	0.17	0	0	0	0	0	0
chr12:31902400..31902413,+	0	0.2	0	0	0	0	0	0	0
chr12:31902473..31902499,+	0	0	0	0	0	0	0	0	0
chr12:31907595..31907611,+	0.23	0	0	0	0.07	0.08	0.08	0	0
chr12:31909925..31909947,-	0	0	0	0	0	0	0	0.08	0
chr12:31910006..31910040,-	0	0	0	0.1	0.15	0	0	0	0.07
chr12:31918917..31918932,-	0	0	0	0	0	0	0	0	0
chr12:31945160..31945167,-	0	0	0	0	0	0.08	0	0	0
chr12:31945172..31945178,-	0	0	0	0	0	0	0	0	0
chr12:31945183..31945192,-	0	0	0	0	0	0	0	0	0
chr12:31945225..31945237,-	2.03	0.2	0.84	1.06	1.1	0.66	0.71	0.49	0.74
chr1:231945981..231945983,+	0	0	0	0	0	0	0	0	0
chr1:231983223..231983225,+	0	0.2	0.34	0	0	0	0	0	0
chr1:231983405..231983418,-	0	0	0	0	0	0	0	0	0
chr1:231983443..231983454,-	0	0	0	0	0	0	0	0	0
chr1:231983510..231983519,-	0	0	0	0	0	0	0	0	0
chr1:231983543..231983554,-	0	0	0	0	0	0	0	0	0
chr12:31985707..31985711,-	0	0	0	0	0	0	0	0	0
chr12:31986040..31986051,+	0	0	0	0	0	0	0	0	0
chr12:32031834..32031838,-	0	0	0	0	0	0	0	0	0
chr12:320356..320396,-	0	0	0	0	0	0	0	0	0
chr12:32040123..32040161,-	0	0	0	0	0	0	0	0	0
chr12:32040185..32040200,-	0	0	0	0	0	0	0	0	0
chr1:232042595..232042609,+	0	0	0	0	0	0	0	0	0.13
chr12:32049512..32049525,-	0	0	0.17	0	0	0	0	0	0
chr12:32059917..32059920,+	0	0	0	0	0	0	0	0	0
chr1:232061574..232061590,+	0	0	0	0	0	0	0	0	0
chr12:32101179..32101180,+	0.68	0.2	0.5	2.03	1.53	1.31	0.63	0.58	0.74
chr1:232104956..232104959,+	0	0	0	0	0	0	0	0.25	0.27
chr1:232107831..232107842,+	0	0	0	0	0	0	0	0	0
chr12:32112084..32112144,+	1.35	2.16	2.52	0	0.15	0.08	0	0.08	0.07
chr12:32112161..32112179,+	0.23	0.59	0.34	0	0	0	0	0.08	0
chr12:32112193..32112212,-	0.23	0	0.84	0.1	0	0.08	0	0.16	0.07
chr12:32112222..32112245,-	0.23	0	0.34	0.29	0.07	0.25	0.24	0.33	0.07
chr12:32112328..32112331,+	0.45	0.2	0.5	0.29	0.51	0.16	0.55	0.25	0.4
chr12:32112340..32112358,+	6.77	9.41	9.73	4.45	5.63	3.86	6.15	5.27	4.92
chr12:32112375..32112396,+	3.61	3.53	5.71	1.74	3.51	2.3	2.68	3.05	2.97
chr12:32112499..32112517,+	0.45	0.2	0.34	0.19	0.22	0.16	0.24	0.08	0.2
chr12:32112527..32112546,+	0.9	0.2	1.51	0.1	0.22	0	0.32	0.16	0
chr12:32112559..32112584,+	0.45	0.2	0	0	0.15	0.08	0.32	0.49	0.07
chr12:32115400..32115450,+	0	0	0	0	0	0	0	0	0
chr12:32133462..32133466,+	0.68	0	0	0	0.07	0.08	0	0.08	0.2
chr12:32134438..32134450,+	0.23	0.2	0.67	0	0.07	0	0	0	0.07
chr12:32134498..32134513,+	0.23	0.2	0.34	0	0.22	0.08	0.08	0.08	0.07
chr12:32137429..32137447,+	0.23	0.2	0	0.1	0.15	0	0.16	0	0.13
chr12:32137613..32137634,+	0	0	0.17	0	0.07	0.25	0	0.08	0
chr12:32197097..32197105,-	0	0	0	0	0	0	0	0	0
chr12:322510..322551,-	0	0	0	0	0	0	0	0	0
chr12:32253266..32253267,+	0	0	0	0	0	0	0	0	0
chr1:232254205..232254216,+	0	0	0	0	0	0	0	0	0
chr12:32259576..32259585,+	0	0	0	0	0.15	0	0.08	0.08	0.07
chr12:32259603..32259610,+	0	0	0	0.19	0	0.25	0	0	0
chr12:32259684..32259692,+	0	0	0.5	0.19	0	0.16	0.08	0.16	0.07
chr12:32259696..32259794,+	6.99	7.45	4.2	8.13	8.62	7.47	4.81	4.2	4.25
chr12:32259802..32259816,+	0.23	0.78	0.34	0.97	0.44	0.99	0.32	0.25	0.4
chr12:32259821..32259835,+	0	0.2	0	0.1	0.07	0	0.08	0	0.2
chr12:32259851..32259881,+	0	0	0	0.48	1.17	0.9	0.55	1.15	0.34
chr12:32259890..32259893,+	0	0	0	0	0	0	0	0	0.2
chr12:32260259..32260268,+	0	0	0	0	0	0	0.08	0.08	0
chr12:322653..322665,-	0	0	0	0	0	0	0	0	0
chr12:322821..322873,-	0	0	0	0	0	0	0.16	0.16	0.07
chr12:32288349..32288353,+	0	0	0.17	0.1	0.22	0.57	0.16	0.08	0.4
chr1:2322973..2323005,-	5.87	6.08	8.73	15.87	23.02	18.97	6.78	5.77	7.21
chr1:2323094..2323134,-	0.23	0.78	0.67	0.77	0.37	0.66	0.55	0.58	0.47
chr1:2323140..2323161,-	0	0.39	0.84	0.48	0.37	0.41	0	0.25	0.2
chr12:323187..323209,-	0	0	0	0	0	0	0.08	0.25	0.2
chr12:323248..323263,-	0	0	0	0	0	0.08	0.55	0.82	0.81
chr12:32325843..32325852,+	0	0	0	0	0	0	0	0	0
chr1:2323260..2323307,+	88.21	92.15	98.01	77.11	66.44	79.57	55.38	54.64	51.7
chr12:323312..323329,-	0	0	0	0	0	0	0.71	0.58	0.67
chr1:232362379..232362384,+	0	0	0	0	0	0	0	0	0
chr12:323699..323719,-	0	0	0	0	0	0	0.08	0	0
chr12:323920..323928,+	0	0	0	0	0	0	0	0	0
chr12:32405506..32405536,-	0	0	0	0	0	0	0	0	0
chr12:32418225..32418236,+	0	0	0	0	0	0	0	0	0
chr12:32426821..32426825,-	0	0	0	0	0	0	0	0	0
chr12:32480585..32480601,+	0	0	0	0	0	0	0	0	0
chr12:32480889..32480935,+	0	0	0	0.29	0.07	0	0	0	0
chr12:32543557..32543561,-	0	0	0	0.19	0.22	0.08	0	0	0
chr12:32552269..32552321,+	0	0	0	0.1	0.29	0.25	0	0	0
chr12:32552434..32552448,+	0	0	0	0.48	0.07	0.25	0.08	0.16	0
chr12:32552451..32552508,+	0.45	0.59	0	1.45	1.68	1.07	0.32	0.91	0.61
chr12:32552586..32552593,+	0	0	0	0	0.07	0	0	0	0
chr12:32552770..32552839,+	0	0.2	0	1.45	2.49	1.89	1.97	1.4	2.56
chr12:32552842..32552853,+	0	0	0	0.1	0.07	0.08	0	0.08	0.07
chr12:32555079..32555083,+	0	0.2	0	0.1	0	0	0	0	0
chr12:32576820..32576824,+	0	0	0.17	0.19	0	0	0	0	0.07
chr12:32638897..32638919,+	0	0	0	0	0	0	0	0	0
chr12:32638939..32638950,+	0	0	0	0	0	0	0	0	0
chr12:32654965..32654977,+	0	0	0	0	0	0	0	0	0
chr12:32655048..32655108,+	0	0	0	0	0	0	0	0.08	0.34
chr12:32655110..32655158,+	0	0	0	0	0	0	0.16	0.25	0.34
chr12:32687145..32687174,+	0	0	0	0	0	0	0	0	0
chr12:32687221..32687267,+	0	0	0	0.29	0.15	0	3.78	2.8	4.58
chr12:32687273..32687303,+	0	0	0	0	0.07	0	1.34	1.32	2.16
chr12:32717010..32717023,+	0	0	0	0	0	0	0	0	0
chr12:32717031..32717041,+	0	0	0	0	0	0	0	0	0
chr12:32717043..32717051,+	0	0	0	0	0	0	0	0	0
chr1:232735144..232735179,-	0	0	0	0	0	0	0	0	0
chr1:232765082..232765090,+	0	0	0	0	0	0	0	0	0
chr1:232765857..232765889,-	0	0	0	0	0.58	0.25	0.08	0.08	0
chr12:3278109..3278123,+	0	0	0	0	0	0	0	0	0
chr12:32832182..32832196,+	0.9	1.37	1.17	0.77	1.32	1.07	0.95	1.07	0.88
chr12:32832197..32832202,+	0.23	0.39	0.5	0.39	0.44	0.49	0.47	0.74	0.61
chr12:32832203..32832263,+	20.08	23.53	24.67	27	27.92	31.37	25.68	26.21	24.4
chr1:232854914..232854917,-	0	0	0	0	0.07	0	0	0	0
chr12:32880441..32880444,-	0	0.39	0.34	0.29	0.29	0.57	0.16	0.16	0.13
chr12:32908111..32908130,-	0.23	0	0	0.1	0.07	0.16	0	0	0.07
chr12:32908177..32908209,-	2.48	0.2	0.5	0.19	0.22	0.41	0.32	0.41	0.54
chr12:32908809..32908840,-	21.66	20	16.95	28.35	24.27	29.4	19.07	20.52	20.22
chr1:232941152..232941167,+	0	0	0.17	0	0	0	0	0	0
chr1:232941168..232941193,+	0	0	0	0	0	0	0	0	0
chr1:232967929..232967931,-	4.51	4.31	3.19	3.77	2.34	4.52	5.67	4.7	2.22
chr12:32974355..32974372,-	0	0	0	0	0	0	0	0.16	0.13
chr12:32974714..32974725,-	0	0	0	0	0	0	0	0	0
chr12:32974731..32974751,-	0	0	0	0	0	0	0	0	0
chr12:32974753..32974763,-	0	0	0	0	0	0	0	0	0
chr12:32974766..32974775,-	0	0	0	0	0	0	0	0	0
chr12:32974832..32974843,-	0	0	0	0	0	0	0	0	0
chr1:23299353..23299365,-	0	0	0	0	0	0	0	0	0
chr1:233004898..233004904,-	0	0.2	0	0.29	0.37	0.82	0	0	0
chr1:233006777..233006784,-	0	0	0.17	0	0	0	0	0	0.07
chr12:33049691..33049756,-	2.26	2.16	2.69	6.29	5.99	7.39	33.8	35.6	34.31
chr1:233086304..233086325,+	0.68	0.98	1.01	1.06	0.44	0.74	0.16	0.25	0.07
chr1:233086326..233086415,+	14.89	13.72	14.26	12.29	11.04	11.58	19.7	19.53	20.83
chr12:3309487..3309524,+	0	0	0	0	0	0	0	0	0
chr12:3309707..3309724,+	0	0	0	0	0	0	0	0	0
chr12:3309741..3309748,+	0	0	0	0	0	0	0	0	0
chr12:3309893..3309896,+	0	0	0	0	0	0	0	0	0
chr12:33187431..33187432,-	0	0	0	0	0	0	0	0	0
chr1:233203109..233203110,-	0	0	0	0	0.22	0.08	0	0	0
chr12:3321111..3321117,-	25.27	24.51	51.02	69.18	80.33	97.31	90.84	86.21	80.28
chr12:3324464..3324485,+	0	0	0	0	0	0	0	0	0
chr1:233245007..233245044,-	0	0	0	0	0	0	0	0	0
chr1:233248993..233249014,+	0	0	0	0.1	0	0	0	0	0
chr1:23330592..23330593,-	0	0	0	0	0	0	0	0	0
chr12:3336849..3336869,+	0	0	0	0	0	0	0	0	0
chr1:23337553..23337568,+	0	0	0	0	0	0	0	0	0
chr1:23340400..23340439,-	0	0	0	0	0	0	0	0	0
chr1:23340617..23340632,-	0	0	0	0	0	0	0	0	0
chr1:23340633..23340640,-	0	0	0	0	0	0	0	0	0
chr1:23340642..23340647,-	0	0	0	0	0	0	0	0	0
chr1:23342340..23342349,-	0	0	0	0	0	0	0	0	0
chr1:233425237..233425243,-	18.5	11.96	24.33	39.28	72.29	55.35	73.35	59.34	62.55
chr1:233430709..233430711,+	0	0	0	0	0	0	0	0	0
chr1:233431458..233431489,-	0	0.39	0	9	12.13	8.95	0	0	0
chr1:23345930..23345941,+	2.26	2.55	2.18	1.45	0.8	0.99	2.28	2.31	3.03
chr1:23345943..23346051,+	128.36	130.97	117.31	83.02	60.59	78.67	100.68	102.28	103.06
chr1:233463463..233463494,+	0.45	0.2	0	3.58	2.56	4.35	0	0	0
chr1:233463507..233463520,+	0	0	0	2.71	2.85	2.71	0	0	0
chr1:23354229..23354233,+	1.35	1.37	0.5	0.19	0.51	0.57	0.71	0.41	1.08
chr1:23357048..23357072,+	0.23	0.39	0.5	0.29	0.07	0.16	0	0.25	0.07
chr1:233584524..233584527,-	0.9	0.39	0.5	0.39	0.29	1.07	0.71	0.66	0.47
chr12:33591955..33591957,+	0	0	0	0	0	0	0	0	0
chr12:33592574..33592584,-	0	0	0	0	0	0	0	0	0
chr12:33592743..33592764,-	2.93	2.55	3.19	0	0	0	0	0	0
chr1:233598660..233598662,-	0	0	0	0	0	0	0	0	0
chr12:3361630..3361632,-	0	0	0	0	0	0	0	0	0
chr1:233621257..233621284,-	0	0	0	0	0	0	0	0	0
chr1:233621292..233621303,-	0	0	0	0	0	0	0	0	0
chr12:3373147..3373149,-	0	0	0	0	0	0	0	0	0
chr1:233749309..233749322,+	0.23	0.2	0.17	0	0.22	0	0	0	0
chr1:233749347..233749411,+	0.45	0.98	1.17	1.94	3.22	2.22	0	0	0
chr1:233749454..233749466,+	0	0	0	0.1	0.07	0.08	0	0	0
chr1:233749556..233749570,+	1.13	0.98	1.17	0.39	0.44	0.16	0	0	0
chr1:233749586..233749602,+	0.68	0.98	0.34	0.1	0.29	0.25	0	0	0
chr1:233749712..233749731,+	0	0.98	0.34	3.58	4.75	3.45	0	0	0
chr1:233749739..233749761,+	0.9	0.39	0.17	1.94	3.14	2.87	0	0	0
chr1:233749836..233749859,+	0.68	0.59	0.67	1.35	2.63	1.97	0	0	0
chr1:233749872..233749930,+	4.74	6.27	8.73	2.9	2.49	1.89	0	0	0
chr1:233750113..233750125,+	0.45	1.37	1.68	0.19	0.44	0.25	0	0	0
chr1:233750141..233750152,+	0.23	0.39	0.34	0.19	0.29	0.33	0	0	0
chr1:233750790..233750823,-	0	0	0	0	0.07	0.16	0	0	0
chr1:233765375..233765391,+	0	0	0	0	0	0	0	0	0
chr1:233765401..233765415,+	0	0	0	0	0	0	0	0	0
chr1:233765422..233765439,+	0	0	0	0	0	0	0	0	0
chr1:233765566..233765580,+	0	0	0	0	0	0	0	0	0
chr1:233791439..233791444,+	0	0.2	0	0.29	0.15	0.41	0	0	0
chr1:233793084..233793089,+	0	0	0	0.1	0.07	0	0	0	0
chr1:233807313..233807332,+	0	0	0	0.29	0.07	0	0	0	0
chr1:233842857..233842870,-	0.23	0.2	0.17	0	0	0	0	0	0
chr1:233843247..233843266,-	0	0	0	0	0	0	0	0	0
chr1:233843288..233843295,-	0	0	0	0	0	0	0	0	0
chr1:233860206..233860221,+	0	0	0	0	0	0	0	0	0
chr1:233860255..233860261,+	0	0	0	0	0	0	0	0	0
chr12:3394446..3394452,+	0	0	0	0	0	0	0.08	0.16	0.27
chr12:3397426..3397427,-	0	0.2	0	0	0	0	0	0	0
chr1:23397851..23397858,+	0	0	0	0	0	0	0	0	0
chr1:234040273..234040278,+	0	0	0	0	0	0	0	0	0
chr1:234040407..234040525,+	0.23	0.2	0	0.29	0.22	0.25	0	0	0
chr1:234070964..234070965,+	0	0	0	0	0	0	0	0	0
chr12:3409507..3409539,+	0	0	0	0	0	0	0	0.16	0
chr1:234149057..234149066,+	0	0	0	0	0	0	0	0	0
chr12:34175398..34175438,+	2.48	5.29	5.87	5.32	6.14	5.58	5.59	5.19	6
chr1:234194104..234194106,+	0	0	0	0	0	0.08	0	0	0
chr1:23430065..23430077,+	0	0	0.17	0	0	0	0	0	0
chr1:234326794..234326838,+	0	0	0	0	0	0	0	0	0
chr1:234349957..234350017,+	0	0.2	0.17	0	0	0	0	0	0
chr12:34372132..34372150,-	0	0	0	0	0	0	0	0	0
chr12:34372645..34372687,-	71.51	60.58	44.14	82.73	53.14	62.82	85.87	67.75	68.08
chr1:2343951..2344018,-	3.38	5.69	5.71	11.51	11.91	14.12	4.81	5.52	3.84
chr12:34402416..34402424,+	14.21	10.78	14.26	16.93	17.54	12.89	12.61	13.68	13.62
chr1:234408751..234408760,-	0	0	0	0	0	0	0	0	0
chr1:234408763..234408772,-	0	0	0	0	0	0	0	0	0
chr1:234492752..234492787,+	0	0	0	0	0.07	0	1.65	2.31	1.15
chr1:234492906..234492909,-	0.9	0.39	1.01	1.06	1.02	1.56	1.18	0.91	0.88
chr1:234506186..234506189,+	0	0	0	0.1	0.07	0.33	0	0.08	0
chr1:234509077..234509177,-	13.76	9.41	8.56	7.45	5.34	6.41	2.76	2.8	2.7
chr1:234509186..234509216,+	16.47	18.82	14.77	15.09	13.45	12.32	8.74	8.9	8.49
chr1:234509223..234509305,+	49.63	50.98	49.51	51.47	38.81	49.6	55.15	57.94	46.78
chr1:234509315..234509323,+	0.23	0	0.17	0.87	0.88	0.66	2.28	2.06	1.89
chr1:234509387..234509419,-	2.48	2.74	0.84	1.06	3	2.71	0.95	0.25	0.54
chr1:234509413..234509431,+	2.48	2.94	2.52	2.13	1.68	2.22	2.6	2.31	2.56
chr1:234509479..234509504,+	2.93	4.31	3.69	3.48	4.75	2.87	3.86	3.3	3.77
chr1:234509506..234509518,+	0.9	2.16	0.5	2.61	2.34	2.14	4.18	3.3	3.03
chr1:234509528..234509539,+	0.23	0.39	0	1.16	1.17	0.9	1.65	1.73	2.63
chr1:2345239..2345255,-	0	0	0	0	0.07	0.08	7.17	6.43	6.07
chr1:2345260..2345297,-	0	0	0	0.1	0.07	0.08	9.61	9.81	9.5
chr1:234535009..234535013,+	0	0	0	0	0	0	0	0	0
chr1:234535844..234535849,-	0	0.2	0	0.1	0.44	0.25	0.24	0.08	0.27
chr1:234538013..234538023,-	0	0	0	0	0	0	0	0	0
chr1:234565260..234565271,-	0	0	0	0	0.07	0	0	0	0
chr1:234614051..234614063,+	0	0	0.34	0.29	0.22	0.49	0.39	0.25	0.27
chr1:234614571..234614603,-	0.23	0.2	0	0.68	0.73	0.74	0.71	0.82	0.88
chr1:234614605..234614695,-	2.03	0.78	1.34	1.26	1.24	1.81	0.95	1.32	1.55
chr1:234614853..234614872,-	0.45	0.59	0.5	2.32	1.68	1.48	2.52	2.31	2.09
chr1:234614877..234614941,-	5.64	4.9	5.71	9.39	8.92	7.64	5.83	5.93	7.55
chr1:234631379..234631392,-	0	0	0	0	0	0	0	0	0
chr1:234659231..234659238,-	0	0	0	0	0	0	0	0	0
chr1:234667080..234667084,+	0	0	0	0	0	0	0	0	0
chr1:234667504..234667518,-	0	0	0	0	0	0	0	0	0
chr1:234667532..234667549,-	0	0	0	0	0	0	0	0	0
chr12:346702..346735,-	0	0	0	0	0	0	0	0.08	0.13
chr1:234677747..234677751,+	0	0	0	0	0	0	0	0	0
chr1:234728712..234728716,-	0	0	0	0	0	0	0	0	0
chr1:234729017..234729023,+	0	0	0	0	0	0	0	0	0.13
chr1:234730489..234730506,-	0	0	0	0	0	0	0	0	0
chr1:234732589..234732593,-	0	0	0	0	0	0	0.32	0	0.07
chr1:234735419..234735423,-	0	0	0	0.39	0.51	0.41	0.32	0.41	0.74
chr1:234735709..234735719,+	0	0	0	0	0	0	0.08	0	0
chr1:234735800..234735807,-	0	0	0	0.19	0.15	0.08	0.39	0.25	0.27
chr1:234735878..234735901,-	0	0.39	0.34	0.29	0	0.25	0.16	0.08	0.13
chr1:2347376..2347393,+	0	0	0	0	0	0	0	0	0
chr1:234738697..234738710,+	0	0	0	0	0.07	0	0.24	0	0.13
chr1:234741799..234741838,+	0	0	0	0	0	0.08	0.08	0.08	0.13
chr1:234742195..234742210,-	0.23	0.2	0.34	1.45	1.39	1.15	2.68	1.65	1.89
chr1:234743418..234743429,-	0	0	0	0	0	0	0.32	0.16	0.27
chr1:234743479..234743494,-	0.45	0.78	0.5	1.06	1.53	1.07	2.21	3.63	1.62
chr1:234743730..234743741,-	0	0	0	0	0	0	0.39	0.58	0.4
chr1:234743771..234743791,-	0	0	0	0.19	0	0	1.73	0.99	2.02
chr1:234743794..234743808,-	0	0	0	0	0	0	1.34	1.07	1.15
chr1:234743812..234743846,-	0	0	0	0	0.22	0.33	8.82	7.42	9.23
chr1:234743854..234743870,-	0	0	0.17	0	0	0	1.26	0.91	1.35
chr1:234743940..234743975,-	0.45	0.2	1.01	0.48	0.95	0.49	5.36	4.94	6.13
chr1:234743992..234744034,-	0.45	0.39	0.17	0	0.66	0.08	3.23	3.3	3.91
chr1:234744041..234744106,+	0.23	0.2	0.17	0.48	0.29	0.33	0.39	0.16	0.2
chr1:234744887..234744901,-	0	0	0	0	0	0	0	0.08	0.07
chr1:234744958..234745002,-	0	0	0.17	0.19	0.44	0	0.16	0.41	0.13
chr1:234745050..234745097,-	1.35	0.59	1.17	3.39	4.6	2.87	1.73	1.98	1.42
chr1:234745234..234745283,-	0.68	0.98	1.51	1.06	1.32	0.82	4.96	6.68	5.86
chr1:234745886..234745909,-	6.09	7.45	8.22	11.03	27.34	12.4	53.26	47.14	47.79
chr1:234745915..234745935,-	26.62	23.33	20.47	36.48	69.95	39.5	98.16	89.83	90.39
chr1:234745995..234746006,+	0	0	0	0	0	0	0.08	0	0
chr1:234746113..234746135,-	0	0	0	0	0	0.16	0.39	0.08	0.2
chr1:234746222..234746233,-	0	0	0	0	0	0	0	0	0.07
chr1:234746616..234746632,-	0	0.2	0	0.77	1.24	0.82	10.32	8.32	10.04
chr1:234746766..234746777,-	0	0	0	0.1	0.73	0.25	1.89	1.57	1.55
chr1:234746877..234746886,+	0	0	0	0	0.07	0	0.32	0.16	0.07
chr1:234747096..234747116,-	0	0	0	0.58	0.8	0.82	3.55	2.97	3.17
chr1:234747147..234747160,-	0.23	0.2	0.84	0.19	0.37	0.33	0.32	0.33	0.4
chr1:234747186..234747197,+	0	0	0	0.1	0.07	0	0.24	0.25	0.07
chr1:234747310..234747334,-	0	0	0	0	0.22	0	0.47	0.25	0.27
chr1:234747646..234747674,+	0	0	0	0	0.07	0	0	0.08	0
chr1:234748505..234748539,-	0	0	0	0	0.07	0.08	0	0.08	0
chr1:234748663..234748693,+	0	0	0	0	0.44	0	1.73	1.15	1.42
chr12:3475259..3475300,-	0	0	0	0	0	0	0	0	0
chr12:3475309..3475320,-	0	0	0	0	0	0	0	0	0
chr1:23475569..23475573,-	0	0	0	0.1	0.07	0	0.24	0.16	0.54
chr1:234764986..234764991,+	0	0	0	0	0	0	0	0	0
chr1:234764998..234765012,+	0	0	0	0	0	0	0	0	0
chr1:234765017..234765038,+	0	0	0	0	0	0	0.08	0	0
chr1:234765040..234765051,+	0	0	0	0	0	0	0	0	0
chr1:234765062..234765067,+	0	0	0	0	0	0	0	0	0
chr1:234765085..234765102,+	0	0	0	0	0	0	0	0	0
chr1:234765107..234765117,+	0	0	0	0	0	0	0	0	0
chr1:234765118..234765139,+	0	0	0	0	0	0	0	0	0
chr1:234791526..234791538,+	0	0	0	0.29	1.1	0.66	0	0	0
chr1:234792841..234792866,-	0	0	0	0.19	0.51	0.16	0	0	0
chr1:234792914..234792932,-	0	0	0	0	0.07	0.08	0	0	0
chr1:234792937..234792950,-	0	0	0	0.1	0	0	0	0	0
chr1:234793038..234793043,-	0	0	0	0	0.07	0	0	0	0
chr1:234804382..234804384,+	0	0	0	0	0.07	0	0	0	0
chr1:234816066..234816079,+	0	0	0	0	0	0	0	0	0
chr1:234831899..234831901,-	0	0	0	0	0	0	0	0	0
chr12:34846341..34846350,-	0	0	0	0	0	0	0	0	0
chr1:23485137..23485141,-	0	0	0.34	0.48	0.51	0.33	0.08	0.33	0.07
chr1:234859824..234859883,-	0	0.39	0.84	0.58	0.37	0.74	1.5	1.65	1.95
chr1:234860343..234860354,+	0	0	0	0	0	0.08	0.24	0	0
chr1:234860373..234860403,+	0	0	0	0	0.07	0	0.95	0.74	0.4
chr1:234860737..234860747,+	0	0	0	0	0.15	0	0.71	1.15	1.21
chr1:234908151..234908161,-	0	0	0	0	0	0	0	0	0
chr1:234908194..234908205,-	0	0	0	0	0	0	0	0	0
chr1:234908206..234908224,-	0	0	0	0	0	0	0	0	0
chr1:234908354..234908377,+	0	0	0.17	0	0	0	0.16	0.08	0.13
chr1:234908413..234908430,+	0	0	0	0	0	0	0	0	0
chr1:234908521..234908538,-	0	0	0	0	0	0	0	0	0
chr1:234911387..234911402,-	0	0	0	0	0	0	0	0	0
chr1:234914073..234914079,-	0	0	0	0	0	0	0	0	0
chr1:23494353..23494402,-	0	0	0	0	0	0.08	0.08	0.08	0
chr1:23495303..23495338,-	8.35	4.9	8.56	9.77	9.28	8.46	10.48	8.82	9.71
chr1:23495340..23495357,-	6.54	4.51	6.04	4.74	5.63	6.49	6.15	6.26	6.4
chr1:234977579..234977603,-	0	0	0	0	0	0	0	0	0
chr1:234977970..234977991,+	0	0	0	0	0	0	0	0	0
chr1:234978720..234978735,-	0	0	0	0	0	0	0	0	0
chr1:234978750..234978761,-	0	0	0	0	0	0	0	0	0
chr1:234981084..234981097,-	0	0	0	0	0	0	0	0	0
chr1:23504156..23504173,-	0	0	0	0	0	0	0	0	0
chr1:23504176..23504203,-	0	0	0	0	0	0	0	0	0
chr1:23504597..23504621,-	0	0	0	0	0	0	0	0	0
chr1:235069431..235069444,+	0	0	0	0	0	0	0	0	0
chr1:235080935..235080947,+	0	0	0	0	0	0	0	0	0
chr1:235091218..235091234,+	0	0	0	0	0	0	0	0	0
chr1:235095049..235095062,+	0	0	0	0	0	0	0	0	0
chr1:235095505..235095522,+	0	0	0	0	0	0	0	0	0
chr1:235095539..235095550,+	0	0	0	0	0	0	0	0	0
chr1:235097883..235097895,-	0	0	0	0	0	0	0	0	0
chr1:235098417..235098449,+	0	0	0	0	0	0	0.08	0.25	0
chr1:235098434..235098458,-	0	0	0	0	0	0	0	0	0.07
chr1:235098466..235098490,-	0	0	0	0	0	0	0.16	0.25	0.27
chr1:235098502..235098513,-	0	0	0	0	0	0	0.24	0.08	0.07
chr1:235098540..235098554,+	0	0	0	0	0	0	0	0	0
chr1:235098824..235098848,-	0	0	0	0	0	0	0	0	0
chr1:235098861..235098877,-	0	0	0	0	0	0	0	0	0
chr1:235098942..235098966,-	0	0	0	0	0	0	0.08	0	0
chr1:235099179..235099198,+	0	0	0	0	0	0	0	0	0.07
chr1:235099440..235099448,+	0	0	0	0	0	0	0.08	0	0
chr1:235106214..235106234,-	0	0	0	0	0	0	0	0	0
chr1:235107109..235107114,+	0	0	0	0.1	0	0	0	0.41	0.2
chr1:235111193..235111206,+	0	0	0	0	0	0.08	0.24	0.25	0.27
chr1:235114502..235114513,-	0	0	0	0	0	0	0	0	0.07
chr1:235114726..235114745,+	0	0	0	0	0	0	0.16	0.08	0.07
chr1:235114765..235114780,+	0	0	0	0	0	0	0.08	0.08	0.13
chr1:235115044..235115058,+	0	0	0	0	0	0	0	0	0
chr1:235115700..235115713,+	0	0	0	0	0	0	0	0	0
chr1:235115773..235115811,-	0	0	0	0	0	0	0	0	0
chr1:235116230..235116241,-	0	0	0	0	0	0	0	0	0
chr1:235116263..235116274,-	0	0	0	0	0	0	0	0	0
chr1:235116330..235116356,-	0	0	0	0	0	0	0.08	0	0
chr1:235116495..235116545,-	0	0	0	0	0	0	0	0.08	0.07
chr1:235116677..235116690,-	0	0	0	0	0	0	0	0	0
chr1:235116941..235116962,+	0	0	0	0	0	0	0.08	0	0.07
chr1:235116979..235117023,+	0	0	0	0	0	0	0	0	0
chr1:235123146..235123150,-	0	0	0	0	0	0	0	0	0
chr1:235147695..235147714,-	0	0	0	0	0	0	0	0	0
chr1:235147876..235147887,+	0	0	0	0	0	0	0	0	0
chr1:235147908..235147932,+	0	0	0	0.1	0	0	0	0	0
chr1:235147942..235147960,+	0	0	0	0	0	0	0	0	0
chr1:235147963..235148010,+	0	0	0	0	0.07	0	0	0	0
chr1:235148012..235148027,+	0	0	0	0	0	0	0	0	0
chr1:23519975..23519983,-	0	0	0	0	0	0	0	0	0
chr1:23520006..23520019,-	0	0	0	0	0	0	0	0	0
chr1:23520445..23520450,-	0	0	0	0	0	0.08	0	0	0
chr1:23520457..23520462,-	0	0	0	0	0	0	0	0	0
chr1:235243381..235243392,-	0	0	0	0	0	0	0	0	0
chr1:235243409..235243419,-	0	0	0	0	0	0	0	0	0
chr1:235246558..235246576,-	0	0	0	0.19	0.07	0.08	0	0.25	0.07
chr1:235268802..235268805,-	0.45	0.59	0.67	0.1	0	0.25	0.39	0.41	0.47
chr1:235291248..235291252,-	0	0	0	0	0	0.16	0.24	0	0.07
chr1:235291503..235291521,-	0	0	0	0	0	0	0	0	0.07
chr1:235292114..235292129,-	15.79	15.49	15.78	9.39	7.31	11.33	19.54	22.99	20.63
chr1:235292137..235292170,-	245.9	230.77	212.63	124.43	114.68	112.01	152.92	140.44	142.22
chr1:235292180..235292191,-	6.54	7.65	6.04	5.52	3.73	5.75	10.16	9.15	8.7
chr1:235292221..235292237,-	2.26	1.96	0.84	0.39	0.29	0.41	0.95	0.91	0.88
chr1:235292250..235292261,-	0.9	1.18	0.67	0.48	0.51	0.9	1.42	0.58	1.15
chr1:235292417..235292430,+	0	0	0	0	0	0	0	0.08	0.07
chr1:235307804..235307816,-	0.23	0	0.17	0.39	0.29	0.33	0	0	0
chr1:235324381..235324386,-	0.23	0	0.17	0.19	0.07	0.16	0.24	0	0.07
chr1:235324390..235324400,-	0	0	0.17	0	0.15	0	0.16	0	0.27
chr1:235324482..235324489,-	0	0.39	0.17	0.68	0.95	0.41	2.84	1.48	1.55
chr1:235324530..235324613,-	48.28	47.25	53.87	44.31	48.97	43.27	31.51	31.4	34.24
chr1:235324630..235324644,+	1.13	0.39	0.17	0.39	0.29	0.33	0.24	0.25	0.27
chr1:235324821..235324849,-	0	0	0	0	0	0	0.16	0	0
chr1:235339750..235339753,-	0.45	0.59	0.5	0.97	0.88	0.66	1.02	1.32	1.28
chr1:235344971..235344985,-	0	0	0.34	0.48	0.37	0.33	0.24	0.25	0.27
chr1:235383681..235383700,-	0.45	1.18	1.34	1.74	1.75	1.72	1.73	1.81	1.89
chr1:235393906..235393910,-	0.23	0	0.34	0	0.07	0.08	0	0	0.27
chr1:23543975..23544006,-	0	0.2	0	4.64	3.8	5.91	0.47	0.25	0.13
chr1:235453037..235453041,-	0.23	0	0	0.1	0	0.49	0	0	0
chr1:235458829..235458832,-	0.23	0	0	0	0.07	0.08	0	0.08	0.27
chr1:235465457..235465468,-	0.45	0	0	0.1	0	0	0.16	0.16	0.07
chr1:235467960..235467970,-	0	0	0	0	0	0	0	0	0
chr1:235490214..235490232,+	0	0.2	0.34	0.1	0.29	0.08	0	0	0
chr1:235490525..235490573,+	0	0	0	0	0	0.08	0	0	0
chr1:235490580..235490602,+	0	0	0	0	0	0	0	0	0
chr1:235490659..235490670,+	0	0	0	0	0	0	0	0	0
chr1:235491168..235491187,-	0.45	0.2	0.34	0.1	0.15	0.16	0.16	0.41	0.07
chr1:235491462..235491510,-	27.75	23.33	27.35	9.97	15.13	12.15	16.62	14.92	16.99
chr1:235491875..235491895,+	27.07	30.78	29.03	16.06	20.54	15.27	14.34	13.43	13.68
chr1:235491896..235491925,+	7.9	7.45	8.89	4.35	5.26	4.52	6.38	4.7	4.85
chr1:235492043..235492053,+	0.23	0	0	0.39	0.29	0.25	1.02	0.91	1.15
chr1:235492089..235492115,-	0.45	0.2	0.67	0.29	0.37	0.33	0.08	0.08	0.13
chr1:235492300..235492340,+	4.06	2.74	3.52	0.68	0.44	0.57	2.36	1.81	2.63
chr1:235493776..235493807,+	4.51	2.74	5.54	0.97	0.8	0.82	2.52	2.64	3.3
chr1:235530715..235530778,+	50.08	50.78	52.36	22.25	19.15	18.8	23.95	23.82	24.47
chr1:235534387..235534390,+	0.45	0	0.67	0.39	0.07	0.25	0.16	0.25	0.07
chr1:235611532..235611536,-	0.9	0.98	0.34	3.19	1.75	2.63	1.34	1.32	1.42
chr1:235654387..235654391,-	0.68	0	0.67	0.87	0	0.49	0	0.16	0.13
chr1:235667548..235667557,-	0.23	0	0	0.1	0.07	0.08	0.08	0.08	0.13
chr1:235667681..235667700,-	0.68	0.39	1.34	1.26	0.66	0.49	0.79	0.99	0.94
chr1:235667716..235667786,-	6.54	7.65	7.89	11.03	11.11	9.28	8.67	12.53	10.85
chr12:3570643..3570659,-	0	0	0	0	0	0	0	0	0
chr12:3570750..3570760,+	0	0	0	0	0	0	0	0	0
chr12:3570776..3570782,+	0	0	0	0	0	0	0	0	0
chr12:3570818..3570823,+	0	0	0	0	0	0	0	0	0
chr1:235752332..235752375,-	0.23	0.39	0.84	0	0	0	0	0	0
chr1:235757235..235757241,-	0	0	0	0.1	0	0	0	0	0
chr1:235813008..235813019,-	0	0	0	0	0	0	0.32	0.16	0.34
chr1:235813034..235813097,-	0	0	0	0	0	0	27.26	24.81	24.47
chr1:235813117..235813120,-	0	0	0	0	0	0	0.47	0.25	0.2
chr1:235813246..235813266,-	0	0	0	0	0	0	0.24	0.66	1.48
chr1:235813272..235813285,-	0	0	0	0	0	0	0.79	1.15	1.01
chr1:235813290..235813323,-	0	0	0	0	0	0	6.54	7.91	5.46
chr1:235813325..235813360,-	0	0	0	0	0	0	2.28	1.9	1.55
chr1:235813875..235813884,-	0	0	0	0	0	0	0.24	0.41	0.47
chr1:235813888..235813934,-	0	0	0	0	0	0	4.65	5.19	4.18
chr1:235814048..235814067,-	0	0	0	0	0	0	0.08	0.33	0.13
chr1:235814345..235814362,-	0	0	0	0	0	0	8.35	9.23	10.65
chr1:235833012..235833038,+	0	0	0	0	0	0	0	0	0
chr1:235833537..235833548,+	0	0	0	0	0	0	0	0	0
chr1:235833608..235833627,+	0	0	0	0	0	0	0	0	0
chr1:2359091..2359102,+	0	0	0	0	0	0	0	0	0
chr1:235909682..235909709,-	0	0	0	0	0	0	0	0	0
chr1:2359111..2359148,+	0	0	0	0	0	0	0	0	0
chr1:2359155..2359168,+	0	0	0	0	0	0	0	0	0
chr1:235918377..235918379,-	0	0	0	0.1	0	0	0	0	0
chr1:235961874..235961879,-	0	0	0	0	0	0	0	0	0
chr1:235977099..235977107,-	0	0	0	0	0	0	0	0	0
chr12:3600112..3600125,+	0	0	0	0	0	0	0	0	0
chr1:236001163..236001167,-	0	0	0	0	0	0	0.08	0	0
chr12:3600356..3600406,+	0	0	0	0	0	0	0	0	0
chr1:2360057..2360066,+	0	0	0	0	0	0	0	0	0
chr12:3600700..3600711,+	0	0	0	0	0	0	0	0	0
chr1:2360073..2360082,+	0	0	0	0	0	0	0	0	0
chr12:3600747..3600762,+	0	0	0	0	0	0	0	0	0
chr1:2360084..2360095,+	0	0	0	0	0	0	0	0	0
chr1:2360109..2360129,+	0	0	0	0	0	0	0	0	0
chr1:2360132..2360167,+	0	0	0	0	0	0	0	0	0
chr1:236015352..236015361,-	0	0	0	0	0	0	0	0	0
chr1:236015388..236015397,-	0	0	0	0	0	0	0	0	0
chr12:3601977..3601990,-	0	0	0	0	0	0	0	0	0
chr1:236021384..236021389,+	0	0	0	0	0	0	0	0	0
chr1:236022200..236022241,-	0	0	0	0	0	0	0	0	0
chr1:236022327..236022338,+	0	0	0	0	0	0	0	0	0
chr1:236028436..236028467,-	0	0	0	0	0	0	0	0	0
chr1:236028534..236028560,-	0	0	0	0	0	0	0	0	0
chr1:236029492..236029504,+	0	0	0	0	0	0	0	0	0
chr1:236029525..236029533,+	0	0	0	0	0	0	0	0	0
chr1:236029567..236029578,+	0	0	0	0	0	0	0	0.08	0
chr1:236029982..236029993,-	0	0	0	0	0	0	0	0	0
chr1:236030037..236030051,-	0	0	0	0	0	0	0	0	0
chr1:236030103..236030119,-	0	0	0	0	0	0	0	0	0
chr1:236030143..236030165,-	0	0	0	0	0	0	0	0	0
chr1:236030167..236030214,-	0.23	0.39	0	0.58	1.46	1.4	0.79	0.41	0.74
chr1:236030216..236030241,-	0.23	0.59	0.17	1.06	1.24	0.66	0.47	0.49	0.67
chr1:236030258..236030273,-	0	0	0	0	0.07	0	0.08	0	0.07
chr1:236030297..236030335,-	0.23	0.2	0.17	0	0.07	0	0	0	0
chr1:236030471..236030483,+	0	0	0	0	0	0	0	0	0
chr1:236030576..236030615,+	0	0	0	0	0	0	0	0	0
chr1:236031289..236031296,-	0	0	0	0	0	0	0	0	0
chr1:236035593..236035595,-	0	0	0	0	0	0	0	0	0
chr1:236040072..236040107,+	0	0	0	0	0	0	0	0	0
chr1:236046574..236046580,-	0	0	0	0	0	0	0	0	0
chr1:236046612..236046625,-	0	0	0	0	0	0	0	0	0
chr1:236046629..236046653,-	0	0	0	0	0	0	0	0	0
chr1:236046697..236046708,-	0	0	0	0	0	0	0	0	0
chr1:236046717..236046726,-	0	0	0	0	0	0	0	0	0
chr1:236046729..236046740,-	0	0	0	0	0	0	0	0	0
chr1:236046760..236046770,-	0	0	0	0	0	0	0	0	0
chr1:236046799..236046806,-	0	0	0	0	0	0	0	0	0
chr1:236046834..236046841,-	0	0	0	0	0	0	0	0	0
chr1:236046843..236046855,-	0	0	0	0	0	0	0	0	0
chr1:236046879..236046882,-	0	0	0	0	0	0	0	0	0
chr1:236046891..236046902,-	0	0	0	0	0	0	0	0	0
chr1:236046908..236046924,-	0	0	0	0	0	0	0	0	0
chr1:236046960..236047018,-	0	0	0	0	0	0.16	0	0	0
chr1:236047109..236047114,-	0	0	0	0	0	0	0	0	0
chr1:236055579..236055590,+	0	0	0	0	0	0	0	0	0
chr1:236056281..236056292,+	0	0	0	0	0	0	0	0	0
chr1:236056317..236056332,+	0	0	0	0	0	0	0	0	0
chr1:236072503..236072522,+	0	0	0	0	0	0	0	0	0
chr1:236072592..236072599,+	0	0	0	0	0	0	0	0	0
chr1:236080772..236080806,-	0	0	0	0.1	0	0	0	0	0
chr1:236081029..236081035,+	0	0	0	0	0	0	0	0	0
chr1:236082498..236082537,-	0	0	0	0	0	0	0	0	0
chr1:236102089..236102105,-	0	0	0	0	0	0	0	0	0
chr1:236102255..236102267,+	0	0	0	0	0	0	0	0	0
chr1:236102273..236102284,+	0	0	0	0	0	0	0	0	0
chr1:236109517..236109528,-	0	0	0	0	0	0	0	0	0.07
chr1:236109529..236109541,-	0	0	0	0	0	0	0	0	0
chr1:236134920..236134929,-	0	0	0	0	0	0	0	0	0
chr1:236135284..236135301,+	0	0	0	0	0	0	0.08	0	0.07
chr1:236135303..236135333,+	0	0	0	0	0	0.08	0	0.16	0.07
chr1:236135808..236135812,-	0	0	0	0.1	0	0	0	0	0
chr1:236140178..236140220,-	0	0	0	0	0	0	0.16	0.41	0.13
chr1:236140360..236140388,-	0	0	0	0	0	0	0.32	0.49	0.54
chr1:236140794..236140806,-	0	0	0	0	0	0	0.16	0.33	0.2
chr1:236140858..236140883,-	0	0	0	0	0	0	0	0.08	0.2
chr1:236140898..236140923,+	0	0	0	0	0	0	0.71	0.41	0.67
chr1:236140929..236140962,-	0	0	0	0	0	0	1.5	1.4	0.88
chr1:236141181..236141196,-	0	0	0	0	0	0	0.95	0.91	0.81
chr1:236141209..236141231,-	0	0	0	0	0	0	1.02	1.4	1.35
chr1:236141280..236141292,-	0	0	0	0	0.07	0	0.95	0.99	0.88
chr1:236150288..236150323,-	0	0	0	0	0	0	0	0	0
chr1:236203048..236203055,-	0	0	0	0	0	0	0	0	0.07
chr1:236205344..236205359,-	0	0	0	0	0	0	0	0	0
chr1:236205360..236205375,-	0	0	0	0	0	0	0.08	0	0.07
chr1:236208503..236208507,-	0	0	0	0	0	0	0	0.25	0.27
chr1:236227689..236227703,+	0	0	0	0	0	0	0.95	0.41	1.21
chr1:236228379..236228402,-	0	0	0	0	0	0	38.21	35.93	36.8
chr1:236228403..236228414,-	0	0	0	0	0	0	3.86	3.38	3.37
chr1:236228417..236228446,-	0	0	0	0	0.07	0	19.46	16.4	17.39
chr1:236228490..236228507,-	0	0	0	0	0	0	4.33	4.78	5.53
chr1:236228513..236228516,-	0	0	0	0	0	0	0.39	0.16	0.4
chr1:236230232..236230243,-	0	0	0	0	0	0	0	0	0
chr1:236230397..236230414,+	0	0	0	0	0	0	0.08	0	0
chr1:236231281..236231287,-	0	0	0	0	0	0	0	0	0
chr1:236247199..236247215,-	0	0	0	0	0	0	0	0	0
chr1:236268577..236268578,-	0	0	0	0	0	0	0	0	0
chr1:236305796..236305810,+	0.23	0.2	0	0	0.07	0	0.08	0	0.07
chr1:236305826..236305877,+	0.23	0.39	1.68	0.19	0.29	0.49	0.95	0.66	0.74
chr1:236371764..236371769,+	0	0	0	0	0	0	0	0	0
chr1:236394798..236394800,-	0	0	0	0	0	0	0	0	0
chr1:236420857..236420861,-	0	0	0	0	0	0	0	0	0
chr1:236445251..236445266,-	7.67	6.86	7.05	3.48	3.29	3.28	2.13	2.55	2.36
chr1:23645007..23645022,-	1.35	0.98	1.51	2.52	2.12	2.14	1.18	2.31	1.69
chr1:23645115..23645130,-	2.03	3.14	1.68	3.77	3.07	3.53	2.28	3.54	1.75
chr1:236451669..236451673,+	0.68	0.59	0	0.29	0.29	0	0	0	0
chr1:23650095..23650110,-	2.26	0.39	1.01	1.74	1.39	2.14	1.65	1.73	2.09
chr1:236557569..236557578,+	0	0	0	0	0	0	0	0	0
chr1:236557580..236557591,+	0.68	0.39	0.5	0	0	0	0	0	0
chr1:236557600..236557605,+	0	0	0	0	0	0	0	0	0
chr1:236557613..236557620,+	0	0.2	0	0	0	0	0	0	0
chr1:236557623..236557670,+	1.58	0.78	1.34	0	0	0	0	0	0
chr1:236557671..236557676,+	0	0	0	0	0	0	0	0	0
chr1:236557680..236557688,+	0	0	0	0	0	0	0	0	0
chr1:236558370..236558376,+	0	0	0	0	0	0	0	0	0
chr1:236558483..236558500,+	0.45	0.2	0.5	0	0	0.08	0	0	0.07
chr1:236558694..236558749,+	3.16	3.73	4.53	0	0	0	0.39	0.25	0.2
chr1:236558771..236558814,+	2.03	1.76	1.17	0.1	0	0	0	0.08	0
chr1:236558836..236558851,+	0	0	0.17	0	0	0	0	0	0
chr1:23658324..23658327,-	0.68	0.98	0.67	0.87	0.95	1.72	1.42	0.91	0.88
chr12:3660787..3660789,-	0	0	0	0	0	0	0	0	0
chr1:236646609..236646642,+	0.68	0.98	0.5	1.06	0.88	1.23	1.1	1.32	1.15
chr1:236647096..236647105,+	0.68	0.78	0.84	4.64	2.27	4.43	1.65	2.72	1.55
chr1:236686445..236686452,+	0	0	0	0	0	0	0.08	0	0.13
chr1:236686501..236686513,+	0	0	0	0	0	0	0.79	0.41	0.61
chr1:236686676..236686688,+	0	0	0	0	0	0	0.63	0.58	0.74
chr1:236686717..236686738,+	0	0	0	0	0	0	1.81	1.81	2.02
chr1:236686875..236686905,+	0.23	0	0	0	0	0	7.25	9.31	7.82
chr1:236687021..236687045,+	0.45	0	0.17	0	0	0	0.55	0.25	0.2
chr1:236687063..236687075,+	0	0	0.5	0	0	0	1.02	0.82	0.47
chr1:236687206..236687219,+	1.58	1.57	1.34	0	0	0	1.1	0.99	1.15
chr1:236687232..236687329,+	45.12	57.25	56.22	0	0	0	22.3	24.97	24.4
chr1:236687881..236687913,+	0.45	1.76	2.01	0	0	0	0.95	1.9	1.35
chr1:236688015..236688037,+	0	0	0	0	0	0	0	0	0
chr12:366980..366994,-	0	0	0	0	0	0	0	0	0
chr1:23670737..23670751,-	8.35	11.37	9.4	17.22	19.15	18.23	25.29	29.34	28.11
chr1:23670752..23670799,-	113.7	130.77	120.5	104.01	106.2	93.2	119.28	129.72	133.93
chr1:23670813..23670816,-	0.68	0.59	0.34	2.23	2.27	1.48	0.95	2.39	0.81
chr1:23670817..23670828,-	6.54	3.92	4.36	5.61	4.9	5.09	2.84	3.54	2.7
chr1:23670844..23670853,-	3.84	4.31	3.19	5.61	6.58	5.42	2.91	3.96	3.91
chr1:236723373..236723393,-	0	0	0	0	0	0	0	0	0
chr1:236767479..236767501,+	0	0	0	0	0.07	0	0	0	0
chr1:236767779..236767836,-	35.64	31.37	40.95	55.93	47.73	44.34	38.05	40.55	40.24
chr1:236767856..236767867,-	3.61	2.35	3.69	1.64	1.02	2.63	1.1	1.24	1.08
chr1:236818586..236818597,+	0	0	0	0	0	0	0	0	0
chr1:236849565..236849623,+	0	0	0	0	0	0	0	0	0
chr1:236849791..236849806,+	0.23	0.2	0.34	0	0	0	0	0	0
chr1:236850038..236850051,-	0	0	0	0	0	0	0	0	0
chr1:236851687..236851691,+	0	0	0	0	0	0	0	0	0
chr1:236861252..236861256,+	0	0	0	0	0	0	0	0	0
chr1:236866756..236866760,+	0	0	0	0	0	0	0	0	0
chr1:236882190..236882202,+	0	0	0	0	0	0	0	0	0
chr1:236883677..236883685,+	0	0	0	0	0	0	0	0	0
chr1:236883935..236883939,+	0	0	0	0	0	0	0	0	0
chr1:236888019..236888038,+	0	0	0	0	0	0	0	0	0
chr1:236888159..236888162,+	0	0	0	0	0	0	0	0	0
chr1:236893586..236893590,+	0	0	0	0	0	0	0	0	0
chr1:236895237..236895246,+	0	0	0	0	0	0	0	0	0
chr1:236898939..236898955,+	0	0	0	0	0	0	0	0	0
chr1:236904639..236904648,+	0	0	0	0	0	0	0	0	0
chr1:236914811..236914822,+	0.23	0	0	0	0	0	0	0	0
chr1:236917091..236917110,+	0	0	0	0	0	0	0	0	0
chr1:236917125..236917203,+	0	0	0	0	0	0	0	0	0
chr1:236917218..236917230,+	0	0	0	0	0	0	0	0	0
chr1:236917269..236917280,+	0	0	0	0	0	0	0	0	0
chr1:236931738..236931742,+	0	0	0	0	0	0	0	0	0
chr1:23694532..23694549,-	0.23	0	0	0.29	0.29	0.08	0.08	0.08	0.2
chr1:23694556..23694584,-	0.45	0.2	0.5	0.87	0.8	0.99	0.32	0.08	0.74
chr1:23694697..23694756,-	1.8	1.18	0.84	1.45	1.1	0.66	0.87	1.15	1.15
chr1:23694794..23694863,-	2.48	1.57	1.51	0.97	1.53	1.4	0.55	0.58	0.4
chr1:23695436..23695472,+	1.58	1.96	2.69	0.87	1.24	1.23	0.39	0.74	0.34
chr1:23695475..23695490,+	0.9	0.39	0.67	0.29	0.22	0.16	0.63	0.49	0.54
chr1:23695680..23695739,+	2.93	4.31	3.86	0.39	0.29	0.33	0	0.49	0.07
chr1:236958554..236958628,+	30.23	33.13	23.33	19.74	18.56	17.49	17.65	16.32	17.86
chr1:236958630..236958719,+	6.54	4.51	3.36	3.87	5.55	3.12	10.08	8.57	11.93
chr1:236958779..236958793,+	0.23	0.78	0.17	0.39	0.73	0.74	1.1	1.24	1.62
chr1:236959047..236959062,-	0	0	0	0	0	0	0	0	0
chr1:236959377..236959378,+	0	0	0	0	0	0	0.08	0	0
chr1:23696308..23696339,-	1.13	2.16	1.85	0.58	0.15	0.49	0.16	0.08	0.13
chr1:23696348..23696363,-	0	0	0.17	0	0	0.08	0	0	0
chr1:23696448..23696453,-	0	0.2	0.17	0	0.07	0	0.08	0.33	0.34
chr1:23697048..23697077,-	0	0	0	0	0	0	0	0	0
chr1:236987128..236987132,+	1.13	0.78	0	0.39	0.37	0.66	0.08	0.16	0.13
chr1:237144611..237144625,+	0.23	0	0.34	0.19	0.29	0.74	0.32	0.16	0.34
chr12:371994..372008,-	0	0	0	0	0	0	0	0	0
chr1:237205476..237205493,+	0	0	0	0	0	0	0	0	0
chr1:237205711..237205745,+	0	0	0	0	0	0	0	0	0
chr1:237207955..237207959,+	0	0	0	0	0	0	0	0	0
chr1:237209194..237209198,+	0	0	0	0	0	0	0	0	0
chr1:237210706..237210709,+	0	0	0	0	0	0	0	0	0
chr1:237214095..237214115,+	0	0	0	0	0	0	0	0	0
chr1:237226595..237226612,+	0	0	0	0	0	0	0	0	0
chr1:237228081..237228086,+	0	0	0	0	0	0	0	0	0
chr1:237231349..237231352,+	0	0	0	0	0	0	0	0	0
chr1:237255831..237255843,+	0	0	0	0	0	0	0	0	0
chr1:237331032..237331036,+	0	0	0	0	0	0	0	0	0
chr1:237350761..237350764,+	0	0	0	0	0	0	0	0	0
chr1:237433509..237433519,+	0	0	0	0	0	0	0	0	0
chr1:237433527..237433549,+	0	0	0	0	0	0	0	0	0
chr1:23743792..23743817,-	0	0	0	0	0.07	0.08	0.87	0.66	0.47
chr1:23743877..23743887,-	0	0	0	0.1	0	0.08	0.08	0.41	0.4
chr1:237443108..237443135,+	0	0	0	0	0	0	0	0	0
chr1:237472092..237472100,-	0	0	0	0.1	0.15	0	0	0	0
chr1:2374978..2375005,+	0	0	0	0	0	0	0	0	0
chr1:237505632..237505636,+	0	0	0	0	0	0	0	0	0
chr1:23751137..23751148,-	0	0	0	0.1	0	0.08	6.07	5.77	6.2
chr1:23751166..23751176,-	0	0	0	0.48	0.22	0	3.15	2.97	2.49
chr1:23751189..23751255,-	0	0	0	2.9	3.95	3.2	55.23	57.28	56.08
chr1:23751262..23751277,-	0	0	0	0.77	0.58	0.25	2.6	2.97	3.98
chr1:23751303..23751306,-	0	0	0	0	0	0	0	0.25	0.07
chr1:23751356..23751362,+	0	0	0	0	0.07	0	0.32	0.41	0.13
chr1:2375195..2375235,+	0	0	0	0	0	0	0	0	0
chr1:237599779..237599780,+	0	0	0	0	0	0	0	0	0
chr1:237634251..237634255,-	0	0	0	1.84	3.44	0.9	0	0	0
chr1:237634391..237634405,+	0	0.2	0	1.35	1.39	0.99	0	0	0
chr1:237634440..237634461,+	0	0	0	2.9	5.99	4.02	0	0	0
chr1:237664488..237664494,+	0	0	0	0.39	0.15	0.25	0	0	0
chr1:237674684..237674734,+	0	0	0	0	0	0	0	0	0
chr1:237747972..237747976,+	0	0	0	0.1	0.29	0	0	0	0
chr1:237758231..237758233,+	0	0	0	0.77	0.88	0.74	0	0	0
chr1:237766403..237766436,+	0.45	0.59	0.34	0.77	0.15	0.33	0.16	0.49	0.61
chr1:237766565..237766606,+	0.23	0.39	0	0.39	0.51	0.66	0.55	0.74	0.47
chr1:237766669..237766688,+	0.23	0	0.34	0.19	0.07	0.41	0.24	0.16	0.34
chr1:237772117..237772127,+	0	0	0	0.19	0.22	0	0	0	0.07
chr1:237859854..237859857,+	0	0	0	0	0.15	0	0	0	0
chr1:237900222..237900230,+	0	0.2	0	0	0	0	0	0	0
chr1:237927728..237927732,+	0	0	0	0.1	0	0	0	0	0
chr1:237932758..237932788,+	0	0	0	0	0	0	0	0	0
chr1:237957220..237957263,+	0	0	0	0	0	0	0	0	0
chr1:237968897..237968901,+	0	0	0	0.1	0.15	0.16	0	0	0
chr1:237978283..237978287,+	0	0	0	0.1	0.07	0	0	0	0
chr1:237996521..237996532,+	0	0	0	0	0.07	0.08	0	0	0
chr1:238018887..238018895,-	0	0	0	0	0	0	0	0	0
chr1:23810641..23810652,-	0	0.39	0.34	0.19	0	0	0.63	0.49	0.47
chr1:23810664..23810735,-	4.51	5.49	2.69	0.48	1.24	0.82	7.48	8.41	7.28
chr1:238108076..238108079,-	0.45	0.78	0.34	0.68	0.44	0.82	0.79	0.08	0.27
chr1:238108246..238108266,-	0.9	0.2	0.17	0.48	0.51	0.25	0.32	0.25	0.61
chr1:238109085..238109094,-	0	0	0	0.1	0	0	0.08	0	0
chr1:238225731..238225741,+	0	0	0	0	0	0	0	0	0
chr1:238225795..238225819,+	0	0	0	0	0	0	0	0	0
chr1:2382521..2382522,-	0	0	0	0	0	0	0	0	0
chr12:3827524..3827527,+	0	0	0	0	0	0	0	0	0
chr12:3827533..3827546,+	0	0	0	0	0	0	0	0	0
chr12:3834599..3834613,-	0	0	0	0	0	0	0	0	0
chr12:3837504..3837533,-	0	0	0	0	0	0	0	0	0
chr12:3842242..3842262,-	0	0	0	0	0	0	0	0	0
chr1:23846568..23846571,-	0.23	0.2	0.17	2.32	1.97	1.4	0	0	0.2
chr1:23847398..23847406,-	0	0.2	0	0	0	0	0	0	0
chr1:23848334..23848374,-	0	0	0	0	0.07	0.08	0	0	0
chr12:38493344..38493353,+	0	0	0.17	0	0	0	0	0	0
chr12:38493362..38493371,+	0	0.2	0	0	0	0	0	0	0
chr1:23851243..23851252,-	0	0	0	0	0	0	0	0	0
chr1:23851253..23851276,-	0	0	0	0	0	0	0	0	0
chr1:23851292..23851306,-	0	0	0	0	0	0	0	0	0
chr1:238518055..238518092,+	0	0	0	0	0.07	0	0	0	0
chr12:38531589..38531619,+	0.68	0.2	0.67	0.68	0.15	0.33	0.16	0.66	0.47
chr12:38532709..38532714,+	0	0.2	0	0.48	0.51	0.49	0.08	0	0
chr1:23855285..23855288,+	0	0	0	0.1	0	0	0	0	0
chr12:3856895..3856898,+	0	0	0	0	0	0	0	0	0
chr1:23857087..23857100,-	0	0	0	0.19	0.37	0.08	0	0	0
chr1:23857128..23857141,-	0	0	0	0.1	0.29	0.25	0	0	0
chr1:23857252..23857297,-	0	0.59	0.5	0.68	0.95	0.33	0.55	0	0.54
chr1:23857325..23857416,-	1.13	0.59	0.5	6.87	9.72	7.97	1.89	1.24	1.08
chr1:23857462..23857466,-	0	0	0	0	0	0.08	0	0.08	0
chr1:23857674..23857685,-	0.23	0.2	0.17	0.58	0.95	0.74	0.32	0.41	0.27
chr1:23857698..23857733,-	6.77	6.47	5.2	11.51	25.44	12.24	9.22	7.34	7.75
chr1:23857890..23857937,+	0.23	0	0	0	0	0.08	0.08	0	0
chr12:385893..385898,-	0	0	0	0.48	0.29	0.49	0.55	0.33	0.34
chr12:3861685..3861703,+	0.45	0	0.17	0	0	0	0	0	0
chr12:3861710..3861740,+	0.23	0	0.17	0	0	0	0	0	0
chr12:3862245..3862294,-	1.13	1.96	2.01	0	0	0	0	0	0
chr12:3862347..3862371,-	0.45	0.78	0.34	0	0	0	0	0	0
chr12:3862373..3862384,-	0	0.2	0.34	0	0	0	0	0	0
chr12:3862404..3862418,-	0	0	0.17	0	0	0	0	0	0
chr1:238649277..238649316,-	0	0	0	0.1	0.95	0.66	0.08	0.08	0.07
chr1:238649319..238649345,-	0	0	0	1.84	3.29	1.4	0.08	0.16	0.07
chr12:38710555..38710598,+	1.58	1.76	1.34	9	9.43	7.64	4.02	3.13	3.24
chr1:238811500..238811513,+	0	0	0	0	0	0	0	0	0
chr12:38836738..38836744,+	0	0.2	0	0.39	0.37	0.33	0	0	0.07
chr1:23884914..23884939,-	0.23	0	0.17	0.39	0.29	0.16	0	0.25	0.07
chr1:23885981..23886002,-	129.72	133.13	110.26	941.54	1085.74	815.16	272.98	268.76	247.1
chr1:23886127..23886144,+	0.23	0.2	0	6.77	8.99	6.98	1.18	0.99	0.94
chr1:23886132..23886156,-	0	0	0.17	2.71	2.27	1.23	0.16	0.25	0.13
chr1:23886329..23886336,-	0	0	0	0.48	0.66	0.41	0.08	0.08	0
chr1:23889103..23889131,+	0	0	0.17	3.58	2.12	1.56	0.24	0.41	1.08
chr1:238899794..238899836,-	0	0	0	0	0	0	0	0	0
chr12:39008217..39008221,+	0	0	0	0	0	0	0	0	0
chr12:39047416..39047420,-	0.45	0	0	2.9	3	2.38	0.16	0.08	0.34
chr12:39090170..39090175,-	0	0	0	0.58	0.22	0.16	0	0	0.07
chr12:39104065..39104071,-	0	0	0	0.48	0.37	0.25	0	0.08	0.2
chr1:23912344..23912355,+	0	0	0	0.1	0.22	0.25	0	0	0
chr12:3920552..3920566,-	0	0	0	0	0	0	0.24	0.08	0
chr12:39299386..39299400,-	1.8	2.35	2.01	15	13.52	11.17	1.26	1.4	1.08
chr12:39299406..39299448,-	1.35	0.78	1.17	7.74	7.31	6.24	0.95	1.32	1.55
chr12:39299537..39299550,-	0.23	0	0	4.35	4.9	3.7	0.55	0.33	0.2
chr12:39299722..39299767,-	0	0	0	0.77	0.66	0.74	0	0	0.07
chr12:39300016..39300031,-	0	0	0	0	0.07	0.25	0	0	0
chr12:39300081..39300097,-	0	0	0	0.48	0.58	0.82	0.08	0	0
chr12:39300561..39300588,-	0	0	0.17	0.58	0.51	0.41	0	0	0.07
chr12:39300630..39300641,-	0	0	0	0	0.07	0	0	0	0
chr12:39300840..39300844,-	0	0	0	0	0.15	0.08	0	0	0
chr12:39347117..39347129,-	0	0	0	0	0	0	0	0	0
chr1:239349935..239349963,-	0	0	0	0	0	0	0	0	0
chr1:23946336..23946344,-	0	0	0	0	0	0	0	0	0
chr1:23953817..23953830,+	0	0	0	0	0	0	0	0	0
chr1:23953841..23953869,+	0	0	0	0	0	0	0	0	0
chr1:239549856..239549887,+	0	0	0	0	0	0	0	0	0
chr1:239549889..239549900,+	0	0	0	0	0	0	0	0	0
chr1:239549933..239549960,+	0	0	0	0	0	0	0	0	0
chr1:239549963..239549974,+	0	0	0	0	0	0	0	0	0
chr1:239550009..239550033,+	0	0	0	0	0	0	0	0	0
chr1:239550209..239550229,+	0	0	0	0	0	0	0	0	0
chr1:239550243..239550304,+	0	0	0	0	0	0	0	0	0
chr1:239571457..239571466,+	0	0	0	0	0	0	0	0	0
chr1:239571481..239571493,+	0	0	0	0	0	0	0	0	0
chr1:239593098..239593102,+	0	0	0	0	0	0	0	0	0
chr12:39687528..39687540,-	0.23	0	0	0.19	0.15	0.33	0.39	0.08	0.07
chr12:39734783..39734808,-	0	0	0	0	0.07	0.25	0.08	0.16	0.13
chr12:39735343..39735368,-	0.68	0.2	0.67	1.16	1.39	1.31	1.5	0.99	0.94
chr12:39745686..39745705,-	0	0.2	0.17	0.39	0.37	0.25	0.08	0.49	0.2
chr12:39745773..39745786,-	0.45	0.39	0.17	1.55	1.46	0.99	0.87	1.48	0.88
chr12:39750663..39750694,-	0.23	0.39	0	0.48	0.51	0.49	0.39	0.58	0.07
chr12:39751080..39751129,-	0.23	0	0.34	0.58	0.8	0.74	0.47	0.33	0.54
chr12:39751174..39751220,-	0	0.2	0.5	0.58	1.1	0.66	0.39	0.33	0.94
chr12:39752174..39752189,-	0.23	0	0.17	0.29	0.37	0.33	0.08	0	0.13
chr12:39760933..39760943,-	0.23	0	0	0.1	0.44	0	0.16	0.16	0.2
chr12:39813868..39813877,-	0.23	0	0.17	0.39	0.37	0.33	0.24	0.25	0.27
chr12:3982267..3982286,-	0.23	0	0	0	0	0	0.63	0.91	0.74
chr12:3982511..3982542,-	0	0	0.34	0	0	0	1.58	1.57	1.95
chr12:3982548..3982575,-	0	0.2	0.5	0	0	0	1.81	1.65	1.89
chr12:3982744..3982748,+	0	0	0	0	0	0	0	0	0
chr12:39835459..39835463,-	0.23	0.39	0.34	0.58	0.51	1.72	0.32	0.16	0.27
chr12:39836915..39836954,-	12.18	11.18	14.1	16.06	17.47	16.09	16.47	15.25	15.71
chr12:39836958..39836972,-	2.71	2.35	2.35	2.23	2.49	2.46	0.95	0.58	0.81
chr12:39837100..39837120,-	0.45	0.2	1.68	0.1	0.51	0.9	0.39	0.33	0.61
chr12:39837194..39837206,-	0	0.39	0	0.39	0.22	0.33	0.08	0	0.27
chr12:39837372..39837406,-	0.23	0	0	0	0.07	0	0	0	0.13
chr1:239872062..239872067,+	0	0	0	0	0	0	0	0	0
chr1:239882397..239882410,-	0	0	0	0	0	0	0	0	0
chr1:239882497..239882503,+	0	0	0	0	0	0	0	0	0
chr1:239882791..239882794,+	0	0	0	0	0	0	0	0	0
chr1:239882823..239882838,+	0	0	0	0	0	0	0	0	0
chr1:239882842..239882850,+	0	0	0	0	0	0	0	0	0
chr1:2398876..2398928,+	0	0	0	0	0	0	0	0	0
chr1:239893728..239893740,-	0	0	0	0	0	0	0	0	0
chr1:239893759..239893770,-	0	0	0	0	0	0	0	0	0
chr12:3990487..3990517,-	0	0	0	0	0	0	0	0	0
chr1:239922495..239922501,+	0	0	0	0	0	0	0	0	0
chr12:40013229..40013239,-	0	0	0	0	0	0	0	0	0
chr12:40013582..40013635,-	0	0	0	0	0	0	0	0	0
chr12:40013771..40013792,-	0	0	0	0	0	0	0	0	0
chr12:40014030..40014044,+	0	0	0	0	0	0	0	0	0
chr12:40019980..40020014,+	10.38	10.59	8.22	0	0	0	0	0	0
chr12:40020016..40020021,+	0.9	1.37	1.85	0	0	0	0	0	0
chr1:240043364..240043366,+	0	0	0	0	0	0	0	0	0
chr12:4008213..4008220,+	0	0	0	0	0	0	0	0	0
chr1:240087588..240087592,-	0	0	0	0	0	0.16	0	0	0
chr1:240116291..240116294,-	0	0	0	0	0	0	0	0	0
chr1:240116296..240116306,-	0	0	0	0	0	0	0	0	0
chr12:4014329..4014345,+	0	0	0	0	0	0	0	0	0
chr12:4014356..4014407,+	0	0	0	0	0	0	0	0	0
chr1:240177572..240177575,+	0	0	0	0	0	0	0	0	0
chr1:240177602..240177607,+	0	0	0	0	0	0	0	0	0
chr1:240177621..240177626,+	0	0	0	0	0	0	0	0	0
chr1:240177627..240177649,+	0	0	0	0	0	0	0	0	0
chr1:24018269..24018274,+	11.51	11.37	10.24	12	10.96	14.12	5.91	6.59	5.73
chr1:24018278..24018303,+	465.4	438.59	398.24	143.88	155.39	151.5	127.23	132.2	104.41
chr1:24019107..24019155,+	2.93	1.57	1.68	3.1	1.97	2.46	1.1	2.31	1.89
chr1:24019167..24019194,+	1.58	0.78	0.84	3.1	1.61	2.46	1.42	1.65	1.75
chr1:24020360..24020381,+	1.35	0.78	0.84	2.61	2.41	2.38	1.26	1.73	1.21
chr1:24021142..24021160,+	1.35	0.39	0.5	0.68	0.66	1.48	0.47	0.25	0.47
chr1:24022343..24022351,+	0.23	0	0.5	0.77	0.8	1.07	0.47	0.82	0.4
chr1:24022902..24022912,-	0	0	0	0.1	0.29	0	0	0.08	0.13
chr1:240255166..240255197,+	0	0	0	0	0	0	0	0	0
chr1:240255198..240255211,+	0	0	0	0.1	0	0	0	0	0
chr1:240255217..240255249,+	0	0	0	0	0	0	0	0	0
chr1:240256439..240256449,-	0	0	0	0	0	0	0	0	0
chr1:240261417..240261422,+	0	0	0	0	0	0	0	0	0
chr1:240286421..240286436,+	0	0	0	0	0	0	0	0	0
chr1:240286448..240286474,+	0	0	0	0	0	0	0	0	0
chr1:240319887..240319892,+	0	0	0	0	0	0	0	0	0
chr1:240320047..240320058,+	0	0	0	0	0	0	0	0	0
chr1:240333455..240333460,+	4.06	5.69	5.03	5.61	4.39	5.5	22.69	27.61	21.64
chr1:240347838..240347843,+	0	0	0	0	0	0	0	0	0
chr1:240370402..240370413,+	0	0	0	0	0	0	0	0	0
chr1:240370426..240370437,+	0	0	0	0	0	0	0	0	0
chr1:240370881..240370888,+	0	0	0	0	0	0	0	0	0
chr12:40389247..40389249,+	0	0	0	0	0	0	0	0	0
chr1:240408577..240408596,+	0	0	0	0	0	0	0	0	0
chr12:40426483..40426524,-	0	0	0	0	0	0	0	0	0
chr1:240434416..240434421,+	0	0	0	0	0	0	0	0	0
chr1:240448546..240448559,+	0	0	0	0	0	0	0	0	0
chr1:240448587..240448603,+	0	0	0	0	0	0	0	0	0
chr1:240448610..240448624,+	0	0	0	0	0	0	0	0	0
chr12:40462453..40462466,-	0	0	0	0.1	0	0.16	0.08	0.08	0.07
chr1:24047311..24047316,-	0	0	0	0	0	0	0	0	0
chr12:40499811..40499820,-	0.23	0	0.17	0.39	0.66	0.49	0.08	0.08	0.13
chr12:40499831..40499908,-	6.54	2.94	5.2	13.35	14.18	11.33	4.18	4.12	3.91
chr1:240502414..240502420,+	0	0	0	0	0	0	0	0	0
chr12:40531165..40531199,-	0	0	0	0	0	0	0	0	0
chr12:40547527..40547537,+	0	0	0	0	0	0	0	0	0
chr12:40549963..40549974,+	0	0	0	0	0	0	0	0	0
chr12:40549984..40549996,+	0	0	0	0	0	0	0	0	0
chr12:40552270..40552288,-	0	0	0	0	0	0	0	0	0
chr12:40552350..40552363,-	0	0	0	0	0	0	0	0	0
chr12:40552811..40552822,+	0	0	0	0	0	0	0	0	0
chr1:240569692..240569715,+	0	0	0	0	0	0	0	0	0
chr1:240569735..240569744,+	0	0.2	0	0	0	0	0	0	0
chr1:240577171..240577181,-	0	0	0	0	0	0	0	0	0
chr12:40617687..40617698,+	0	0	0	0	0	0	0	0	0
chr12:40617726..40617733,+	0	0	0	0	0	0	0	0	0
chr12:40618331..40618360,+	0	0	0	0	0	0	0	0	0
chr12:40618463..40618492,+	0	0	0	0	0	0	0	0	0
chr12:40618579..40618591,+	0	0	0	0	0	0	0	0	0
chr12:40618632..40618642,-	0	0	0	0	0	0	0	0	0
chr12:40618649..40618678,-	0	0	0	0	0	0	0	0	0
chr12:40618680..40618710,-	0.23	0	0	0	0	0.08	0	0	0
chr12:40618764..40618841,+	0.45	0	0.5	0	0	0	0	0	0
chr12:40618844..40618870,+	0	0.2	0.17	0	0	0	0	0	0
chr12:40618873..40618889,+	0	0	0	0	0	0	0	0	0
chr12:40618891..40618902,+	0	0	0	0	0	0	0	0	0
chr12:40618919..40618928,+	0	0	0	0	0	0	0	0	0
chr12:40619391..40619402,+	0	0	0	0	0	0	0	0	0
chr12:40619482..40619487,-	0	0	0	0	0	0	0	0	0
chr12:40620682..40620699,+	0	0	0	0	0	0	0	0	0
chr12:40623784..40623788,+	0	0	0.17	0	0	0.08	0	0	0
chr1:2406489..2406494,-	0	0	0	0	0	0	0	0	0
chr12:4067801..4067810,-	0	0	0	0	0	0	0	0	0
chr1:24069642..24069646,+	0	0	0.34	0.1	0.15	0.08	0	0.16	0.34
chr1:24069939..24069950,+	4.51	4.71	3.02	2.42	2.49	2.71	2.68	2.23	2.76
chr1:24069952..24069989,+	31.81	40	43.47	34.74	32.09	34.65	33.96	35.85	36.33
chr12:40704263..40704279,+	0	0	0	0	0	0	0	0	0
chr12:40713926..40713942,+	0	0	0	0	0	0	0	0	0
chr1:240726634..240726648,-	0	0	0	0	0	0	0	0	0
chr1:2407723..2407740,+	0	0	0	0	0	0	0	0	0
chr1:240775347..240775387,-	0	0	0	0	0	0	0	0	0
chr1:240775419..240775435,-	0	0	0	0	0	0	0	0	0
chr1:2407754..2407773,+	0	0	0	0	0	0	0	0	0
chr1:240775447..240775462,-	0	0	0	0	0	0	0.08	0	0
chr12:40787194..40787197,+	0	0	0	0	0	0	0	0	0
chr1:240800373..240800374,-	1.35	0.39	2.01	1.64	0.95	1.72	2.28	1.73	1.15
chr12:40834251..40834284,+	0	0.2	0.17	0	0	0	0	0	0
chr12:40834308..40834315,+	0.45	0	0.17	0	0	0	0	0	0
chr12:40868681..40868692,+	0	0	0	0	0	0	0	0	0
chr12:40868706..40868727,+	0	0	0	0	0.07	0	0.08	0	0
chr1:240906916..240906933,-	0	0	0	0	0	0	0	0	0
chr1:240906944..240906954,-	0	0	0	0	0	0	0	0	0
chr12:40916250..40916253,+	0.23	0	0	0	0	0	0	0	0
chr1:240926680..240926686,+	0.23	0	0	0	0.15	0	0	0	0.07
chr12:40926810..40926815,+	0	0	0	0	0	0	0	0	0
chr12:40953908..40953923,+	0	0	0	0	0	0	0	0	0
chr12:40953942..40953946,+	0	0	0	0	0	0	0	0	0
chr12:40953952..40953977,+	0	0	0	0	0	0	0	0	0
chr12:40953998..40954021,+	0	0	0	0	0	0	0	0	0
chr1:240966600..240966622,-	0	0	0	0	0	0	0	0	0
chr1:240969632..240969646,-	0	0	0	0	0	0	0	0	0
chr12:40977355..40977359,+	0	0	0	0	0	0	0	0	0
chr12:40991131..40991149,+	0	0	0	0	0	0	0	0	0
chr1:240996509..240996525,-	0	0	0	0	0	0	0	0	0
chr1:24104755..24104793,-	13.31	10.78	9.06	8.03	8.26	6.24	3.86	4.86	5.12
chr1:24104869..24104918,+	57.08	62.54	59.91	38.99	41.3	38.76	21.35	21.84	19.88
chr12:41078936..41078944,-	0	0	0	0	0	0	0	0	0
chr12:41079029..41079035,-	0	0	0	0	0	0	0	0	0
chr12:41086215..41086288,+	0	0	0	0	0	0	0	0	0
chr12:41086289..41086296,+	0	0	0	0	0	0	0	0	0
chr12:41086297..41086308,+	0	0	0	0	0	0	0	0	0
chr12:4108768..4108811,-	0	0	0	0	0	0	0.24	0.08	0.13
chr12:41136112..41136141,+	0	0	0	0	0	0	0	0	0
chr12:41136144..41136158,+	0	0	0	0	0	0	0	0	0
chr1:241162160..241162168,-	1.58	0.98	2.85	0.97	1.46	0.9	0.47	0.58	0.34
chr12:4116249..4116260,+	0	0	0	0	0	0	0	0	0
chr1:24117627..24117659,+	0.9	2.35	1.01	3.29	4.09	4.35	2.99	3.21	1.95
chr1:24117662..24117682,+	1.8	1.18	2.01	0.68	0.8	0.74	2.36	2.06	1.89
chr1:24117694..24117717,+	0.45	0.39	1.17	0.1	0.37	0.08	1.97	1.24	1.42
chr1:24118452..24118481,+	0	0	0	0	0	0.16	0.55	0.58	0.54
chr12:41186960..41186982,-	0	0	0	0	0	0	0	0	0
chr12:41194014..41194019,+	0	0	0	0	0	0	0	0	0
chr12:41194024..41194052,+	0	0	0	0	0	0	0	0	0
chr12:41194830..41194834,+	0	0	0	0	0	0	0	0	0
chr1:24120009..24120027,-	0	0	0	0	0	0	0	0	0
chr1:24120112..24120133,+	0	0	0	0	0	0	0	0	0
chr1:24120146..24120157,+	0	0	0	0	0	0	0	0	0
chr12:4121031..4121079,+	0	0	0	0	0	0	0.71	0.49	0.34
chr12:41221619..41221633,+	0	0	0	0	0	0	0	0	0
chr12:41221634..41221645,+	0	0	0	0	0	0	0	0	0
chr12:41221646..41221663,+	0	0	0	0	0	0	0	0	0
chr12:41221684..41221704,+	0	0	0	0	0	0	0	0	0
chr12:41221722..41221732,+	0	0	0	0	0	0	0	0	0
chr12:41221734..41221749,+	0	0	0	0	0	0	0	0	0
chr12:41221764..41221775,+	0	0	0	0	0	0	0	0	0
chr12:41221794..41221805,+	0	0	0	0	0	0	0	0	0.07
chr12:41221946..41221953,+	0	0	0	0	0	0	0	0	0
chr12:41221975..41221996,+	0	0	0	0	0	0	0	0	0
chr12:41222004..41222020,+	0	0	0	0	0	0	0	0	0
chr12:41233225..41233247,+	0	0	0	0	0	0	0	0	0
chr12:41233525..41233536,+	0	0	0	0	0	0	0	0	0
chr12:41234328..41234338,+	0	0	0	0	0	0	0	0	0
chr1:241235172..241235175,-	0	0	0	0	0	0	0	0	0
chr12:41242644..41242646,+	0	0	0	0	0	0	0	0	0
chr1:24126024..24126049,-	0.9	0.39	1.51	0.97	1.02	0.99	0.16	0.16	0.2
chr1:24126051..24126062,-	0	0.2	0.34	0.1	0.07	0.25	0	0	0
chr1:24127020..24127043,-	0	0.59	0.17	1.16	0.51	1.48	0.71	0.49	0.61
chr1:24127061..24127078,-	0.68	0	0.17	0.39	1.1	0.9	0.71	0.49	0.47
chr1:24127235..24127253,-	34.29	27.64	35.75	21.58	17.03	25.13	30.73	32.64	26.96
chr1:24127256..24127275,-	6.09	4.31	4.2	1.84	2.56	1.48	2.52	1.65	2.09
chr12:4128088..4128115,+	0	0	0	0	0	0	0	0	0
chr12:4130254..4130285,+	0	0	0	0	0	0	0	0	0
chr12:41316075..41316081,+	0	0	0	0	0	0	0	0	0
chr12:41316112..41316122,+	0	0	0	0	0	0	0	0	0
chr12:41318410..41318424,+	0	0	0	0	0	0	0	0	0
chr12:41330591..41330601,+	0	0	0	0	0	0	0	0	0
chr12:41333187..41333206,+	0	0	0	0	0	0	0	0	0
chr12:41352929..41352937,+	0	0	0	0	0	0	0	0	0
chr1:241355661..241355674,-	0	0	0	0	0	0	0	0	0
chr12:41365317..41365326,+	0	0	0	0	0	0	0	0	0
chr12:41365353..41365362,+	0	0	0	0	0	0	0	0	0
chr12:4136898..4136917,+	0	0	0	0.1	0	0	0.16	0	0.47
chr12:4136920..4136943,+	0	0	0	0	0	0	0.47	0.49	0.61
chr12:41374693..41374709,+	0	0	0	0	0	0	0	0	0
chr12:41374715..41374720,+	0	0	0	0	0	0	0	0	0
chr12:41374726..41374748,+	0	0	0	0	0	0	0	0	0
chr12:41374749..41374779,+	0	0	0	0	0	0	0	0	0
chr12:41374792..41374806,+	0	0	0	0	0	0	0	0	0
chr12:41374821..41374828,+	0	0	0	0	0	0	0	0	0
chr12:41374830..41374843,+	0	0	0	0	0	0	0	0	0
chr1:241390868..241390871,-	0	0	0	0	0	0	0	0	0
chr12:4140802..4140815,+	0	0	0	0	0	0	0	0	0
chr1:241436474..241436478,-	0	0	0	0	0	0	0	0	0
chr12:41440668..41440673,+	0	0	0	0	0	0	0	0	0
chr1:241463231..241463236,-	0	0	0	0	0	0	0	0	0
chr1:241473809..241473826,-	0	0	0	0	0	0	0	0	0
chr1:241490501..241490517,-	0	0	0	0	0	0	0	0	0
chr1:24151893..24151902,-	0.68	0.2	0.17	0.1	0.07	0.08	0.32	0	0.13
chr1:24151903..24151939,-	10.38	9.21	10.4	5.61	6.72	6.98	6.85	8.74	8.9
chr1:24151960..24151967,-	0.45	0	0.17	0	0.07	0	0.08	0.25	0.4
chr1:241520441..241520457,-	0	0	0	0	0	0	0	0	0
chr1:241520471..241520519,-	0	0	0	0	0	0	0	0	0
chr1:241520525..241520536,-	0	0	0	0	0	0	0	0	0
chr1:241520547..241520594,+	0	0	0	0	0	0	0	0.08	0
chr1:241576976..241576987,+	0	0	0	0	0	0	0	0	0
chr1:241577012..241577023,+	0	0	0	0	0	0	0	0	0
chr1:241577036..241577064,+	0	0	0	0	0	0	0	0	0
chr1:241577071..241577081,+	0	0	0	0	0	0	0	0	0
chr12:41582103..41582130,+	0	0	0	0	0	0	0	0	0
chr12:41582739..41582757,+	0	0	0	0	0	0	0	0	0
chr1:241587246..241587266,+	0	0	0	0	0	0	0	0	0
chr1:241639820..241639829,+	0	0	0	0	0	0	0	0	0
chr1:241683001..241683066,-	300.49	293.7	284.96	180.74	188.57	195.27	95.72	97.75	84.32
chr1:241695175..241695189,+	0	0	0	0	0	0	0	0	0
chr1:241695193..241695208,+	0	0	0	0	0	0	0	0	0
chr1:241695236..241695264,+	0	0	0	0	0	0	0	0	0
chr1:241695336..241695355,+	0	0	0	0	0	0	0	0	0
chr1:241695424..241695440,+	0	0	0	0	0	0	0	0	0
chr1:241695443..241695452,+	0	0	0	0	0	0	0	0	0
chr1:241695549..241695560,+	0	0	0	0	0	0	0	0	0
chr1:241695670..241695686,+	0	0	0	0	0	0	0	0	0
chr1:241696682..241696689,-	0	0	0	0	0	0	0	0	0
chr1:241696750..241696772,-	0	0	0	0	0	0	0	0	0
chr1:241696775..241696790,-	0	0	0	0	0	0	0	0	0
chr1:241696941..241696973,+	0	0	0	0	0	0	0	0	0
chr1:241697248..241697258,+	0	0	0	0	0	0	0	0	0
chr1:241697909..241697913,+	0	0	0	0	0	0	0	0	0
chr1:241697953..241697970,+	0	0	0	0	0	0	0	0	0
chr1:241705549..241705568,-	0	0	0	0	0	0	0	0	0
chr1:241705567..241705572,+	0	0	0	0	0	0	0	0	0
chr1:241705795..241705804,+	0	0	0	0	0	0	0	0	0
chr1:241705812..241705823,+	0	0	0	0	0	0	0	0	0
chr1:241705871..241705893,+	0	0	0	0	0	0	0	0	0
chr12:41706432..41706438,-	0	0	0	0	0	0	0	0	0
chr1:241715070..241715083,+	0	0	0	0	0	0	0	0	0
chr1:241715107..241715139,-	0	0	0	0	0	0	0	0	0
chr1:241715143..241715178,-	0	0	0	0	0	0	0	0	0
chr1:241715406..241715414,+	0	0	0	0	0	0	0	0	0
chr1:241715446..241715488,-	0	0	0	0	0	0	0	0	0
chr1:241715527..241715543,-	0	0	0	0	0	0	0	0	0
chr1:24172598..24172603,-	0	0	0.34	0.1	0	0	0.08	0.08	0.07
chr1:241751654..241751658,+	0	0	0	0	0	0	0	0	0
chr1:241755718..241755728,+	0	0	0	0	0	0	0	0	0
chr1:241767059..241767097,-	0	0	0	0	0	0	0	0	0
chr1:241775865..241775876,-	0	0	0	0	0	0	0	0	0
chr1:241775880..241775893,-	0	0	0	0	0	0	0	0	0
chr1:241776212..241776227,+	0	0	0	0	0	0	0	0	0
chr1:241790873..241790886,-	0	0	0	0	0	0	0	0	0
chr1:241798681..241798692,-	0.9	0.39	1.01	1.26	1.32	1.81	0.16	0.25	0.47
chr1:241803549..241803558,-	2.48	1.57	1.17	3	1.9	2.46	0.32	0.66	0.54
chr1:241803587..241803605,-	6.09	4.51	5.03	3.39	3.07	3.28	1.97	0.99	0.54
chr1:241803620..241803642,-	8.57	8.23	8.73	18.38	17.61	16.26	4.57	5.36	5.06
chr1:241803649..241803678,-	50.31	52.35	52.7	24.19	22.51	23.32	12.61	14.34	16.31
chr1:241803679..241803697,-	4.29	4.51	2.85	2.71	2.05	1.97	2.05	1.57	1.75
chr1:241804444..241804477,-	0	0	0	0.48	0.88	1.07	0	0	0
chr1:24181014..24181027,-	0	0	0	0	0	0	0	0	0.13
chr1:24181169..24181177,-	0	0	0	0	0	0	0	0	0
chr1:241815577..241815588,+	0	0	0	0	0	0	0	0	0
chr12:41831535..41831555,+	0	0	0	0	0	0	0	0	0
chr1:241860372..241860373,+	0	0	0	0	0	0	0	0	0
chr1:24192072..24192082,-	0	0	0	0	0	0	0	0	0
chr1:24194771..24194851,-	6.54	6.86	8.56	3.77	3	3.86	12.13	12.69	11.05
chr1:242011277..242011299,+	0.45	0.78	0.84	0.68	0.58	0.74	0.55	0.25	0.13
chr1:242011468..242011480,+	2.71	3.73	3.36	1.06	1.75	1.07	1.26	0.58	0.34
chr1:242011485..242011542,+	94.98	87.84	73.51	33.96	53.65	33.09	21.82	20.6	21.3
chr1:242018432..242018435,-	0	0	0	0	0	0	0	0	0
chr1:242020592..242020602,+	0	0	0	0	0	0	0	0	0
chr1:242020623..242020630,+	0	0	0	0	0	0	0	0	0
chr1:242020631..242020643,+	0	0	0	0	0.07	0	0	0	0
chr1:242020659..242020669,+	0	0.39	0	0.19	0.37	0.08	0	0	0
chr1:242161948..242161991,-	0	0	0	0	0	0	0	0	0
chr1:242162393..242162409,-	0	0	0	0	0	0	0	0	0
chr1:24221836..24221853,+	0	0	0	0	0	0	0	0	0
chr1:24224403..24224432,+	0	0	0	0	0	0	0	0	0
chr12:4227335..4227346,-	0	0	0	0	0	0	0	0	0
chr12:4227366..4227376,-	0	0	0	0	0	0	0	0	0
chr12:4227379..4227389,-	0	0	0	0	0	0	0	0	0
chr1:242310809..242310817,+	0	0	0	0	0	0	0	0	0
chr1:242332167..242332171,+	0	0	0	0	0	0	0	0	0
chr1:242342766..242342778,+	0	0	0	0	0	0	0	0	0
chr1:242362001..242362004,-	0	0	0	0	0	0	0	0	0
chr1:242366867..242366882,+	0	0	0	0	0	0	0	0	0
chr1:242366918..242366927,+	0	0	0	0	0	0	0	0	0
chr1:242372439..242372456,+	0	0	0	0	0	0	0	0	0
chr1:24239844..24239858,-	0	0	0	0	0	0	0.08	0.08	0
chr1:24239874..24239886,-	0	0	0	0	0	0	0	0	0
chr1:24239893..24239910,-	0	0	0	0	0	0	0	0	0
chr1:24239954..24239975,-	0	0	0	0	0	0	0	0	0
chr1:24239991..24240012,-	0	0	0	0	0	0	0	0	0
chr12:42492008..42492033,-	0	0	0	0	0	0	0	0	0
chr12:42538480..42538527,-	0.9	1.57	1.34	4.16	6.36	5.26	4.33	5.03	3.57
chr12:42538625..42538655,-	0.9	0.98	1.01	0.87	0.95	0.66	2.13	2.14	2.16
chr12:42538657..42538720,-	2.26	1.18	2.52	1.94	3.14	2.55	5.83	5.85	5.06
chr1:242561575..242561582,+	0	0.2	0	0	0	0	0	0	0
chr12:42600096..42600100,-	0.45	0.39	0.5	0.19	0.22	0.41	0.39	0.25	0
chr1:242612704..242612725,-	0	0	0	0	0	0	0	0	0
chr1:242612726..242612777,-	0	0	0	0	0	0	0	0	0
chr1:242612779..242612801,-	0	0	0	0	0	0	0	0	0
chr1:242612809..242612816,-	0	0	0	0	0	0	0	0	0
chr1:242613002..242613023,-	0	0	0	0	0	0	0	0	0
chr1:242613187..242613195,-	0	0	0	0	0	0	0	0	0
chr12:42631425..42631447,+	0.23	0	0	0.1	0.07	0.08	0	0.08	0.07
chr12:42631529..42631555,-	0	0	0.34	0.1	0.07	0.08	0.16	0.25	0.2
chr12:42632006..42632015,-	0.45	0.39	0.34	0.48	0.58	0.49	0.39	0.58	0.74
chr12:42632016..42632058,-	15.34	13.14	15.94	11.13	12.72	8.05	6.15	6.18	6.4
chr12:42632127..42632177,-	4.74	2.74	3.19	6.48	8.7	4.84	3.47	2.88	3.77
chr12:42632208..42632255,+	0.45	1.57	0.5	0.29	0.88	0.82	0.39	0.82	0.4
chr12:4266411..4266425,-	0	0	0	0	0	0	0	0	0
chr1:242687612..242687622,-	0	0	0	0	0	0	0	0	0
chr1:242687676..242687767,-	0	0	0	0	0	0	0	0	0
chr1:242687989..242688004,-	0	0	0	0	0	0	0	0	0
chr12:42711630..42711659,-	0.45	0.59	0	0.19	0.44	0.66	0.39	0.33	0.34
chr12:42719761..42719771,-	0.23	0.2	0.67	0.39	0.22	0.25	0.39	0.25	0.07
chr12:42719885..42719926,-	74	77.25	76.53	66.96	77.62	75.55	35.06	36.43	35.52
chr12:42719947..42719983,+	60.46	64.31	61.93	83.31	52.62	80.56	54.83	50.11	57.56
chr12:42719984..42719998,+	1.13	0.59	0.34	1.45	1.02	0.99	0.87	1.57	0.74
chr12:42725554..42725604,+	0	0	0	0	0	0	0	0	0
chr12:42754289..42754292,+	0.9	0.78	0.34	0.58	0.66	0.41	0.16	0.16	0
chr1:24276004..24276007,-	2.48	3.33	5.03	0.77	1.46	1.72	1.02	1.4	1.15
chr1:2427900..2427911,+	0	0	0	0	0	0	0.16	0.08	0.07
chr12:42812038..42812043,+	0.45	0.2	0.17	0.48	0.29	0.49	0.32	0.08	0.13
chr12:42836335..42836348,+	3.16	5.69	5.54	0	0	0	0	0	0
chr1:242843433..242843446,-	0	0	0	0	0	0	0	0	0
chr1:24285647..24285663,+	0.23	0.2	1.68	0.68	1.46	0.57	0.47	0.25	0.54
chr1:24285675..24285712,+	0.45	1.18	1.51	0.77	0.51	0.57	0.39	0.74	0.94
chr1:24285764..24285784,+	0.23	0.78	0.17	0.29	0.58	0.49	0.63	0.25	0.54
chr1:24286129..24286138,-	0.9	0.78	1.34	0.48	1.1	0.82	0.24	0.66	0.27
chr1:24286287..24286326,+	17.15	15.88	13.93	13.35	13.89	13.88	9.69	9.56	10.04
chr12:42863456..42863467,-	0	0	0.34	0	0	0	0	0	0
chr12:42877408..42877422,-	0	0	0	0	0	0	0	0	0
chr12:42877726..42877758,-	0	0.2	0	0	0	0	0	0	0
chr12:42877764..42877803,-	0	0	0.17	0	0	0	0	0	0.07
chr12:42877806..42877814,-	0.23	0	0	0	0	0	0	0	0
chr12:42878101..42878133,-	0.23	0	0	0	0	0	0	0	0
chr1:242927602..242927613,-	0	0	0	0	0	0	0	0	0
chr1:242927614..242927643,-	0	0	0	0	0	0	0	0	0
chr1:242937114..242937120,-	0	0	0	0	0	0.08	0	0	0
chr12:42983525..42983534,-	0	0	0	0	0	0	0	0	0
chr12:42983539..42983555,-	0.23	0	0	0	0	0	0	0	0
chr12:42983782..42983815,-	0	0	0	0	0	0	0	0	0
chr12:42983843..42983865,-	0	0	0	0	0	0	0	0	0
chr12:43004285..43004290,-	0	0	0	0	0	0	0	0	0
chr1:24301574..24301577,-	0.23	0	0	0.19	0.29	0.25	0.32	0.08	0.34
chr1:24304350..24304362,-	0.23	1.57	0.84	1.64	1.32	1.31	1.1	0.91	0.67
chr1:24304394..24304421,-	0.45	0.59	0.17	0.87	0.58	0.49	0.63	0.66	0.2
chr1:24306271..24306295,-	0	0	0	0	0.15	0	0.08	0	0
chr1:24306768..24306779,-	8.57	7.84	8.56	5.03	7.38	5.42	11.11	10.38	11.12
chr1:24306809..24306828,-	94.3	91.17	104.72	64.54	99.11	72.34	80.99	85.79	83.58
chr1:24306835..24306868,-	58.88	50.19	63.44	57.09	67.68	61.09	45.62	45.33	45.16
chr12:43072954..43072962,-	2.26	1.57	1.51	1.55	2.27	2.63	1.34	1.32	1.55
chr12:43086143..43086148,+	0	0	0	0	0	0	0	0	0
chr12:4313305..4313315,+	0	0	0	0	0	0	0	0	0
chr12:4313331..4313334,+	0	0	0	0	0	0	0	0	0
chr12:432372..432377,-	0	0.59	0.17	0.29	0.22	0.25	0.55	0.58	1.01
chr1:243326619..243326642,-	0	0	0	0	0	0	0	0	0
chr1:243349656..243349665,-	0.23	0	0	0	0	0.08	0	0	0
chr1:243349684..243349695,-	0	0	0.17	0	0	0	0	0	0
chr1:24335042..24335047,-	0.23	0.59	0.34	0.29	1.1	0.9	0.71	0.91	1.01
chr1:24337003..24337016,+	0	0	0	0	0	0	0	0	0
chr1:243398974..243398983,-	0.23	0.2	0	0.1	0	0.33	0.08	0.08	0.07
chr1:243417685..243417700,-	0.23	0	0.34	0	0	0.16	0	0	0
chr1:243417762..243417788,-	0	0	0	0.1	0.22	0.16	0	0.08	0.07
chr1:243418344..243418356,-	0.9	0.98	0.84	0.29	0.15	0.16	0.08	0.16	0.07
chr1:243418359..243418382,-	3.84	3.73	3.19	2.42	5.85	2.63	0.79	1.15	0.67
chr1:243418447..243418457,-	0.45	0.2	0.17	0.39	0.37	0.41	0.47	0.16	0.13
chr1:243418472..243418591,-	37.67	37.45	36.75	15.38	22.22	15.77	14.73	15.99	14.63
chr1:243418621..243418648,-	3.38	2.55	2.35	1.16	2.05	2.55	1.02	2.14	1.55
chr1:243418650..243418664,-	0.68	0.39	0.5	0.58	1.1	0.82	0.63	0.58	0.34
chr1:243418683..243418693,+	0	0.2	0.34	0.19	0.07	0.08	0	0.08	0.13
chr1:243418740..243418751,-	0.45	0.98	0.17	0.19	0.44	0.08	0.08	0	0.07
chr1:243418777..243418796,-	0.45	0.78	0.5	0.58	0.29	0.33	0.16	0	0.07
chr1:243418998..243419012,-	0.23	0	0.17	0	0	0	0	0	0
chr1:243419000..243419003,+	0	0.2	0	0	0	0	0	0	0
chr1:243419021..243419028,-	0	0	0	0	0	0	0	0	0
chr1:243419039..243419063,-	0	0	0	0.1	0.15	0.16	0.08	0	0
chr1:243419073..243419095,-	3.84	2.74	3.69	1.55	2.19	1.89	0.47	1.07	0.67
chr1:243419306..243419422,+	21.43	20.59	19.97	7.35	12.5	11	11.42	9.07	11.12
chr1:243432977..243432992,+	0	0.2	0	0	0	0	0	0	0
chr1:243433014..243433053,+	0	0	0	0	0	0	0	0	0
chr1:243439185..243439188,+	0	0.2	0.17	0	0	0.08	0	0	0
chr1:243448019..243448066,-	0	0	0	0	0	0	0	0	0
chr1:243448526..243448537,+	0	0	0	0	0	0	0	0	0
chr1:243448608..243448622,+	0	0	0	0	0	0	0	0	0
chr1:243449858..243449867,-	0	0	0	0	0	0	0	0	0
chr1:243449869..243449881,-	0	0	0	0	0	0	0	0	0
chr1:243450995..243451019,-	0	0	0	0	0	0	0	0	0
chr1:243451071..243451085,-	0	0	0	0	0	0	0	0	0
chr1:243451253..243451289,+	0	0	0	0	0	0	0	0	0
chr1:243470373..243470385,+	0.9	0.39	0.67	0.19	0.29	0	0.24	0.49	0.34
chr12:43496907..43496913,+	0	0	0	0	0	0	0	0	0
chr12:43506983..43507014,-	0	0	0	0	0	0	0	0	0
chr1:243507519..243507547,+	0	0	0	0.1	0.07	0	0	0	0.07
chr1:243527459..243527483,+	0	0	0	0	0	0	0	0	0
chr12:43537916..43537937,+	0	0	0	0	0	0	0	0	0
chr1:243557736..243557747,+	0	0	0	0	0	0	0	0	0
chr12:43611998..43612001,+	0	0	0	0	0	0	0	0	0
chr12:43612012..43612028,+	0	0	0	0	0	0	0	0	0
chr1:243615741..243615745,+	0	0	0	0.1	0.07	0.08	0.08	0	0
chr1:243633152..243633157,+	0	0	0	0	0.07	0	0.08	0	0.07
chr1:243635289..243635294,+	0	0	0	0	0	0	0	0	0
chr1:243651053..243651073,+	0	0	0	0	0	0	0	0	0
chr1:243651083..243651106,+	0	0.2	0.34	0	0	0	0	0	0
chr1:243651108..243651152,+	0	0	0	0	0	0	0	0	0
chr1:243655622..243655623,+	0	0	0	0.1	0.07	0	0	0.08	0
chr1:243690077..243690081,-	0	0	0	0	0	0	0	0	0
chr1:243716160..243716171,-	0	0	0	0	0.07	0	0	0	0
chr1:243745747..243745750,-	0	0	0	0	0	0	0	0	0
chr1:243746839..243746843,-	0	0	0	0	0	0	0	0	0
chr1:243779605..243779610,-	0	0	0	0	0	0	0	0	0
chr12:4378920..4378934,+	0	0.2	0.17	0	0	0	0	0	0
chr12:4378938..4378957,+	0.23	0.39	0	0	0	0	0	0	0
chr12:4378971..4378986,+	0	0	0	0	0	0	0	0	0
chr12:4378997..4379008,+	0	0	0	0	0	0	0	0	0
chr12:4379052..4379063,+	0	0	0	0	0	0	0	0	0
chr12:4379117..4379138,+	0.23	0.2	0	0	0	0	0	0	0
chr12:4379146..4379160,+	0	0.2	0	0	0	0	0	0	0
chr12:4380403..4380416,+	0	0	0	0	0	0	0	0	0
chr12:4381188..4381194,-	0	0	0	0	0	0	0	0	0
chr12:4381407..4381416,+	0.23	0	0	0	0	0	0	0	0
chr12:4381767..4381776,+	0.45	0	0	0	0	0	0	0	0
chr12:4381997..4382005,+	0	0	0	0	0	0	0	0	0
chr12:4382032..4382046,+	0	0.2	0.17	0	0	0	0	0	0
chr12:4382904..4382916,+	8.8	8.04	8.89	0.1	0	0	0	0	0
chr12:4382917..4382935,+	28.88	25.29	22.15	0	0	0	0.39	0.25	0.13
chr12:4382933..4382947,-	0	0	0.17	0	0	0	0	0	0
chr12:4382956..4382975,+	15.34	10.2	13.76	0	0	0	0.24	0.33	0.13
chr12:4382985..4382992,-	0	0	0.17	0	0	0	0	0	0
chr12:4382987..4383001,+	4.06	4.12	4.2	0	0	0	0.08	0	0.2
chr12:4383968..4383995,+	0	0	0	0	0	0	0	0	0
chr12:4384360..4384392,+	0	0	0	0	0	0	0	0	0
chr12:4384618..4384626,-	0.23	0	0.17	0	0	0	0	0	0
chr12:4384914..4384918,-	0	0	0	0	0	0	0	0	0
chr12:4385277..4385295,+	0	0	0	0	0	0	0	0	0
chr1:243858960..243858965,-	0	0	0	0	0	0	0	0	0
chr1:243858974..243858986,-	0	0	0	0	0	0	0	0	0
chr1:243858988..243859000,-	0	0	0	0	0	0	0	0	0
chr1:243859011..243859022,-	0	0	0	0	0	0	0	0	0
chr1:243865409..243865412,-	0	0	0	0	0	0	0	0	0
chr1:243877042..243877049,-	0	0	0	0	0	0	0	0	0
chr12:4388020..4388039,+	0	0	0.34	0	0	0	0	0	0
chr12:4388045..4388063,+	0	0	0	0	0	0	0	0	0
chr1:243893553..243893562,+	0	0	0	0	0.22	0	0	0	0
chr1:243893816..243893826,-	0	0	0	0	0	0	0	0	0
chr1:243893832..243893851,-	0	0	0	0	0	0	0	0	0
chr1:243893857..243893870,-	0	0	0	0	0	0	0	0	0
chr12:43946001..43946016,-	0	0	0	0	0	0	0	0	0
chr1:243995414..243995423,-	0	0	0	0	0	0	0	0	0
chr1:244006470..244006494,-	0	0	0	0	0	0	0	0	0
chr1:244006504..244006519,-	0	0	0	0	0	0	0	0	0
chr1:244006528..244006588,-	0	0	0	0	0	0	0	0	0
chr1:244012520..244012536,+	0	0	0	0	0	0	0	0	0
chr1:244012797..244012809,+	0	0	0	0	0	0	0	0	0
chr1:244013384..244013410,-	0	0	0	0	0	0	0	0	0
chr1:244013519..244013624,-	0	0	0	0.1	0	0	0	0	0
chr1:244013702..244013721,+	0	0	0	0.1	0	0	0	0	0
chr1:244013888..244013905,-	0	0	0	0.1	0	0	0	0	0
chr1:244013911..244013933,-	0	0	0	0	0	0	0	0	0
chr1:244013961..244013972,-	0	0	0	0	0.07	0	0	0	0
chr12:4409051..4409087,+	0.45	0	0	0	0	0	0	0	0
chr12:4409178..4409221,+	0	0.2	0.17	0	0	0	0	0	0
chr12:4409274..4409294,+	0	0	0	0	0	0	0	0	0
chr12:4409319..4409336,-	0	0	0	0	0	0	0	0	0
chr12:4409925..4409954,+	0	0.2	0.67	0	0	0	0	0	0
chr12:4409972..4409984,+	0	0	0.34	0	0	0	0	0	0
chr12:4410530..4410541,+	0.45	0.2	0.17	0	0	0	0	0	0
chr12:4410648..4410662,+	2.71	1.57	1.34	0	0	0	0	0	0
chr12:4410859..4410873,+	1.58	1.18	1.85	0	0	0	0	0	0
chr12:4410960..4410984,+	0.68	0.78	0.34	0	0	0	0	0	0
chr12:4411046..4411053,+	0	0	0	0	0	0	0	0	0
chr12:4411099..4411115,+	0.23	0.39	0.34	0	0	0	0	0	0
chr12:4411116..4411133,+	3.61	3.53	2.01	0	0	0	0	0	0
chr12:4411579..4411591,+	0	0	0	0	0	0	0	0	0
chr12:4412433..4412455,+	0	0	0.17	0	0	0	0	0	0.07
chr12:4412518..4412565,+	0	0	0	0	0	0	0	0	0
chr12:4413412..4413423,+	0.45	0.2	0	0	0	0	0	0	0
chr12:4413888..4413949,+	0.23	0.2	0.67	0	0	0	0	0	0
chr12:4413984..4414130,+	0.68	1.57	1.01	0	0	0	0	0	0
chr12:4414171..4414189,+	1.35	2.94	0.84	0.1	0	0	0	0	0
chr12:44152515..44152534,-	0.45	0.2	0	0.1	0.22	0	0.55	0.58	0.61
chr12:44152551..44152600,-	25.72	23.33	25.34	20.13	25.07	18.23	17.49	23.65	23.32
chr12:44152740..44152815,+	21.43	18.23	17.62	7.16	7.67	6.9	5.83	4.94	5.06
chr1:244192126..244192127,+	0	0	0	0	0	0	0	0	0
chr12:44199877..44199905,-	0	0	0.17	0.68	0.58	0.25	0.16	0.08	0.2
chr12:44200112..44200136,-	1.35	1.57	3.69	19.93	23.61	22.75	9.77	10.3	10.51
chr12:44200146..44200157,-	0	0.2	0.84	3.29	3.29	3.28	0.95	1.48	1.01
chr12:44200404..44200432,-	0	0	0	3.97	4.17	3.53	0.79	0.49	1.01
chr1:244211118..244211139,+	0	0	0	0	0	0	0	0	0
chr1:244211415..244211427,-	0	0	0	0	0	0	0	0	0
chr1:244211536..244211548,-	0	0.2	0	0	0	0.25	0	0.08	0.27
chr1:244211767..244211800,+	0	0	0	0	0	0	0.08	0.16	0
chr1:244211948..244211966,+	0.23	0	0.17	0	0.22	0.08	0.08	0.08	0.07
chr1:244211967..244212016,+	0.23	0.78	0.5	0.19	0.15	0.25	0.39	0.91	0.74
chr1:244212875..244212899,-	0	0	0	0	0	0	0	0	0
chr1:244212954..244212968,-	0	0	0	0	0	0	0	0	0
chr1:244213102..244213117,+	0	0	0	0	0	0	0	0	0
chr1:244214455..244214479,-	0	0	0	0	0	0	0	0	0
chr1:244214577..244214593,+	0	0	0	0	0	0	0	0	0
chr1:244214611..244214624,+	0	0	0	0	0	0	0	0	0
chr1:244214655..244214666,+	0	0	0	0	0	0	0	0	0
chr1:244215538..244215550,+	0	0	0	0	0	0	0	0	0
chr1:244215672..244215678,+	0	0	0	0	0	0	0	0	0
chr1:244217189..244217218,+	0	0	0	0.1	0.07	0	0.08	0.16	0
chr1:244217279..244217295,+	0	0	0	0	0	0	0	0	0
chr1:244219038..244219054,+	0.23	0	0	0.19	0.07	0	0.08	0	0.13
chr1:244219392..244219409,+	0	0.2	0	0	0.07	0.16	0.16	0.16	0
chr1:244219775..244219893,+	0	0	0	0	0.07	0	0.08	0.08	0.13
chr1:24422589..24422609,+	0	0	0	0	0	0	0	0	0
chr12:44229650..44229702,+	0.23	0	0	1.74	1.39	1.31	1.81	1.48	1.95
chr12:44229846..44229916,+	2.03	0.78	2.01	4.06	4.46	4.19	2.36	1.65	2.09
chr1:244234297..244234299,+	0	0	0	0	0	0	0	0	0
chr12:4430100..4430124,-	0	0	0	0.48	0.15	0.08	0.32	0.08	0.13
chr12:4430372..4430429,+	0.23	0.39	0.84	11.42	8.26	8.38	10.4	11.37	11.26
chr12:44333559..44333562,-	0.68	0.98	0.67	0	0	0	0	0	0
chr12:4433835..4433850,+	0	0	0	0	0	0	0	0	0
chr12:4433856..4433869,+	0	0	0.17	0	0	0	0	0	0
chr12:44340207..44340214,+	0	0.39	0.17	0.39	0.15	0.33	0.47	0	0.34
chr1:24434909..24434918,-	0	0	0	0	0	0	0.95	0.74	1.28
chr1:24434922..24434942,-	0	0	0	0.1	0	0	5.2	5.44	5.73
chr1:244355163..244355179,+	0	0	0	0	0	0	0	0	0
chr1:244355180..244355201,+	0	0	0	0	0	0	0	0	0
chr1:24438618..24438632,-	0	0	0	0.1	0	0	0	0	0
chr1:24438664..24438671,-	0	0	0	0	0	0	0	0.08	0.07
chr1:244388006..244388025,+	0	0	0	0	0	0	0	0	0
chr1:244419820..244419822,-	0	0	0	0	0	0	0	0	0
chr12:44467399..44467407,+	0	0	0	0	0	0	0	0	0
chr12:44467410..44467418,+	0	0	0	0	0	0	0	0	0
chr1:244483239..244483245,+	0	0	0	0	0	0	0	0	0
chr1:244486593..244486601,+	0	0	0	0	0	0	0	0	0
chr1:244488435..244488443,-	0	0	0	0	0	0	0	0	0
chr1:244488454..244488487,-	0.23	0	0.34	0	0	0	0	0	0
chr1:244512513..244512546,+	0	0	0	0.1	0	0	0	0	0
chr1:244512573..244512587,+	0	0	0	0	0	0	0	0	0
chr1:244515930..244515950,+	0	0	0	0	0	0	0	0	0
chr1:244517098..244517109,-	0	0	0	0	0	0	0	0	0
chr1:244517126..244517141,-	0	0	0	0	0	0	0	0	0
chr1:244517156..244517190,-	0	0	0	0	0	0	0	0	0
chr1:244517339..244517358,-	0	0	0	0	0	0	0	0	0
chr1:244530412..244530450,+	5.19	9.02	5.2	0	0	0	0	0	0
chr1:244614126..244614139,+	0	0	0	0	0	0	0	0	0
chr1:244614528..244614556,+	0.68	0.78	0.67	3.39	3.87	3.04	1.02	0.99	0.88
chr1:244615163..244615196,-	22.79	18.23	24.17	29.22	23.1	30.14	13.63	15.08	14.63
chr1:244615199..244615238,-	79.18	70.78	65.62	51.18	47.22	50.17	42.86	40.55	44.76
chr1:244615327..244615384,-	0.45	1.57	0.5	1.35	2.27	2.55	1.34	1.65	1.75
chr1:244615385..244615422,-	0	0	0.17	0.19	0.22	0.57	0.24	0.25	0.27
chr1:244615425..244615441,-	0	0	0.17	0.1	0	0	0	0	0.07
chr1:244624569..244624583,+	0	0	0	0	0	0	0	0	0
chr1:244624587..244624623,+	0	0	0	0	0	0	0	0	0
chr1:244624688..244624739,+	0	0	0	0.1	0	0	0	0	0
chr12:4467904..4467908,+	0	0	0	0.1	0.15	0.25	0	0.08	0.07
chr1:24469602..24469675,-	0	0	0	2.32	2.56	2.14	14.26	13.68	15.77
chr12:4479168..4479172,+	0	0	0	0	0	0	0	0	0
chr1:244815812..244815818,-	0	0	0	0	0.22	0	0.16	0	0.07
chr1:244816344..244816357,+	1.35	0.2	0.5	0.29	0.22	0.25	0.55	0.49	0.34
chr1:244816371..244816443,+	22.56	21.96	17.79	20.51	23.24	22.75	27.73	28.68	28.85
chr1:244816467..244816478,+	0.23	0.59	0.5	0.48	1.1	0.9	0.95	0.58	1.01
chr1:244869185..244869203,+	0.23	0	0	0.1	0	0	0	0.08	0
chr12:4488872..4488879,-	0	0	0	0	0	0	0	0	0
chr1:244894306..244894320,-	0	0	0	0	0	0	0	0	0
chr1:244895819..244895857,-	0	0	0	0	0	0	0	0	0
chr1:244899126..244899130,+	0	0	0	0	0	0	0	0	0
chr12:44934561..44934565,-	0	0	0	0	0	0	0	0	0
chr1:244945778..244945781,-	0	0	0	0	0	0	0	0	0
chr12:44976603..44976605,-	0	0	0	0	0	0	0	0	0
chr12:44976731..44976736,+	0	0	0	0	0	0	0	0	0
chr1:244979057..244979081,+	0	0	0	0	0	0	0	0	0
chr1:244979085..244979103,+	0	0	0	0	0	0	0	0	0
chr1:244998602..244998646,+	2.93	4.51	4.03	3.1	4.82	3.78	4.96	5.27	5.19
chr1:244998742..244998768,+	1.13	4.12	2.69	1.55	1.39	1.56	4.25	4.2	3.5
chr1:244998869..244998874,+	0	0	0	0.1	0.15	0.08	0.24	0	0.27
chr12:44998890..44998921,-	0	0	0	0	0	0	0	0	0
chr1:244998947..244998975,+	40.61	47.06	43.47	46.25	41.37	47.87	49.48	48.63	45.9
chr1:244998976..244999016,+	36.32	40.98	46.82	35.51	31.21	39.74	66.81	66.02	62.48
chr1:245017461..245017466,-	1.13	0.78	0.17	6.87	4.39	5.09	3.23	2.72	2.97
chr1:245018869..245018884,-	1.8	0.59	1.01	2.23	1.39	1.81	1.34	1.57	1.08
chr12:4501908..4501927,+	0	0.2	0.34	0	0	0	0	0	0
chr1:245019788..245019803,-	4.96	5.49	5.03	15.29	8.99	10.84	10.71	10.38	8.83
chr1:245020116..245020160,-	2.03	1.37	1.51	2.32	1.61	2.55	1.58	2.06	1.42
chr1:245022599..245022657,-	2.71	1.37	2.01	1.45	2.49	2.79	2.52	2.8	2.36
chr1:245025039..245025045,-	1.8	0.39	1.17	2.32	2.63	1.15	1.26	0.66	1.08
chr1:245025688..245025704,-	3.84	4.31	4.2	6.77	5.04	5.09	1.97	1.73	1.82
chr1:245025782..245025805,+	0.23	0.2	0	0.58	0.51	0.41	0.47	0.33	0.13
chr1:245025960..245026009,+	5.64	5.29	5.87	7.45	5.34	6.49	6.22	7.34	6
chr1:245025974..245025996,-	0.68	0.59	0.17	1.26	1.17	1.81	0.55	1.24	0.74
chr1:245026018..245026040,-	0.45	0.78	0.84	1.35	1.61	2.05	1.42	2.06	1.62
chr1:245026181..245026208,-	0.23	0	0.17	0	0	0	0.08	0.08	0.13
chr1:245026254..245026279,-	0	0.59	1.17	0.97	0.29	0.25	2.13	2.55	1.95
chr1:245026294..245026336,-	3.84	3.14	5.37	2.32	1.68	1.81	9.45	8.49	9.57
chr1:245026388..245026408,-	0	0.39	0.5	0	0	0.08	0.16	0.25	0.4
chr1:245026904..245026918,+	0	0	0.17	0.1	0.15	0.08	0.08	0.16	0
chr1:245026941..245026980,+	3.84	5.69	4.36	2.13	2.78	3.53	4.25	2.39	2.97
chr1:245027088..245027199,+	15.11	27.64	18.96	18.38	15.42	19.05	20.01	19.7	17.26
chr1:245027300..245027356,+	6.09	7.84	11.58	6.58	6.36	8.87	10.16	9.23	8.76
chr1:245027766..245027800,-	321.93	364.87	366.52	241.79	305.95	250.21	338.61	320.1	344.77
chr1:245027801..245027824,-	155.66	187.04	181.08	63.76	76.89	67.5	80.99	74.59	82.23
chr1:245027833..245027855,-	261.92	273.51	287.81	217.9	230.89	241.75	245.41	245.93	258.22
chr1:245027866..245027876,-	11.05	8.82	13.26	4.55	4.09	4.76	6.38	6.1	6.34
chr1:245027971..245027998,+	0.45	0.59	0.17	0.48	0.29	0.25	0.55	0.33	0.47
chr1:245057351..245057379,+	0.23	0.2	0.34	0	0	0	0	0	0
chr1:245121040..245121045,+	0	0	0	0	0	0	0	0	0
chr12:45123342..45123348,-	0	0	0	0	0	0	0	0	0
chr1:245132972..245133020,+	0	0	0	0.29	0.66	0.25	0.32	0.41	0.34
chr1:245133025..245133057,+	0	0	0	0	0	0.08	0.24	0	0
chr1:245133062..245133098,+	0	0	0	0.29	0.51	0.9	0.16	0.33	0.4
chr1:245133278..245133293,+	0	0	0	0	0.07	0	0.16	0	0.07
chr1:245133404..245133423,+	0	0.39	0.34	0.19	0.58	0.08	0.24	0.08	0.13
chr1:245133428..245133449,+	0	0	0	0.87	0.88	0.82	0.39	0.74	0.54
chr1:245133606..245133639,+	1.8	1.76	2.18	1.06	1.02	1.23	4.73	4.45	4.79
chr1:245133656..245133671,+	1.8	0.59	1.34	0.58	1.02	0.99	0.87	1.57	1.15
chr1:245133673..245133720,+	22.33	24.31	23.5	9.58	10.45	10.43	6.15	5.44	6.94
chr1:245133855..245133882,-	0.23	0	0.17	0.1	0.07	0.33	0.16	0.08	0.2
chr1:245134140..245134165,+	0.68	0.59	0	0.19	0.29	0.33	0.24	0.08	0.2
chr1:245134197..245134210,+	0.23	0	0	0.1	0	0.16	0	0.08	0.07
chr1:245134273..245134315,-	0.23	0	0.34	0.39	0.37	0.08	0.08	0.08	0
chr1:245134406..245134424,+	0.45	0	0	0.29	0.51	0.25	0.08	0.08	0.2
chr1:245134568..245134574,+	0	0.2	0	0	0.07	0	0	0	0
chr1:24513737..24513784,-	0	0	0	0.39	0	0.74	3.23	3.46	3.98
chr12:45150226..45150239,-	0	0	0	0	0	0	0	0	0
chr12:45150274..45150288,-	0	0	0	0	0	0	0	0	0
chr1:245176681..245176686,+	0.23	0	0	0	0.15	0.25	0	0	0
chr1:245214949..245214973,+	0	0	0.17	0	0	0	0.16	0	0
chr12:45227522..45227535,-	0	0	0	0	0	0	0	0	0
chr12:45228693..45228696,-	0	0	0	0	0	0	0	0	0
chr12:4524557..4524579,+	0	0	0	0	0	0	0	0	0
chr12:4524619..4524632,+	0	0	0	0	0	0	0	0	0
chr1:24526024..24526028,+	0	0	0	0	0	0	0	0	0
chr12:45261899..45261903,-	0	0	0	0	0.07	0	0	0	0
chr12:45269119..45269133,-	0	0	0	0	0	0	0	0	0
chr12:45269281..45269294,-	0	0	0	0	0	0	0	0	0
chr12:45269362..45269378,-	0	0	0	0	0	0	0	0	0
chr12:45269393..45269404,-	0	0	0	0	0	0	0	0	0
chr12:45269430..45269440,-	0	0	0	0	0	0	0	0	0
chr12:45269769..45269774,-	0	0	0	0	0	0	0	0	0
chr12:45269871..45269882,-	0	0	0	0	0	0	0	0	0
chr12:45269952..45269963,-	0	0	0	0	0	0	0	0	0
chr12:45269964..45269979,-	0	0	0	0	0	0	0	0	0
chr12:45269990..45270001,-	0	0	0	0	0	0	0	0	0
chr12:45270077..45270143,-	0.23	0	0	0	0	0	0	0	0
chr12:45270151..45270162,-	0	0	0	0.1	0	0	0	0	0
chr12:45270483..45270502,-	0	0	0	0	0	0	0	0	0
chr1:245270498..245270509,+	0	0	0	0	0	0	0.08	0	0.13
chr12:45270615..45270641,-	0	0	0	0	0	0	0	0	0
chr12:45270652..45270663,-	0	0	0	0	0	0	0	0	0
chr12:45307764..45307772,-	0	0	0	0	0	0	0	0	0
chr12:45315625..45315636,-	0	0	0	0	0	0	0	0	0
chr1:245317998..245318028,+	0	0	0	0	0	0	0	0	0
chr1:245318070..245318083,+	0	0	0	0	0	0	0	0	0
chr1:245318279..245318297,+	0	0	0	0	0	0	0	0	0
chr1:245318423..245318444,+	0	0	0	0	0	0	0	0	0
chr1:245347370..245347374,+	0	0	0	0	0	0	0.08	0	0
chr12:45444635..45444645,-	0	0	0	0	0	0	0	0	0
chr12:45444856..45444867,-	0	0	0	0	0	0	0	0	0
chr12:45444873..45444888,-	0	0	0	0	0	0	0	0	0
chr12:4551081..4551093,+	0	0	0	0	0	0	0	0	0
chr12:4551112..4551125,+	0	0	0	0	0	0	0	0	0
chr12:4554976..4554982,-	0	0	0	0	0	0	0	0	0
chr12:45609315..45609324,-	0	0	0	0	0.07	0	0	0	0
chr12:45609402..45609438,+	0	0.39	0.34	0.1	0.15	0	0.71	0.08	0.4
chr12:45609439..45609453,+	0	0.39	0.34	0	0	0.08	0.32	0.08	0.07
chr12:45609559..45609570,+	0	0	0	0	0.07	0	0.08	0	0
chr12:45609645..45609650,+	0	0	0.17	0	0.07	0	0.32	0.33	0.27
chr12:45609762..45609789,+	1.35	1.96	2.35	0.48	0.73	0.99	9.85	12.03	10.45
chr12:45609766..45609816,-	2.48	3.53	3.69	3.97	5.19	4.11	1.81	1.15	1.62
chr12:45609797..45609808,+	0.68	0.98	0.84	0.19	0.51	0.25	1.65	0.91	1.55
chr12:45609829..45609840,+	1.8	1.18	1.01	0.48	0.51	0.33	1.89	2.23	2.02
chr12:45609862..45609886,+	15.11	17.84	15.78	12.29	17.54	13.55	22.22	21.02	20.15
chr12:45609893..45609909,+	2.48	1.76	2.85	3	4.39	2.14	6.78	7.25	6.4
chr12:45609911..45609922,+	0.45	0.59	0.84	0.29	0.95	0.57	2.52	2.97	2.09
chr12:45627159..45627185,+	0	0	0	0	0	0	0	0	0.07
chr12:45628458..45628490,+	0	0	0	0	0	0	0	0	0
chr12:45638567..45638571,+	0	0	0	0	0	0	0	0	0
chr12:45649620..45649624,+	0	0	0	0.1	0.07	0	0.08	0.08	0.07
chr1:245674002..245674013,+	0	0	0	0	0	0	0	0	0
chr1:245674016..245674045,+	0	0	0	0	0	0	0	0	0
chr12:45686457..45686482,+	0	0	0	0	0	0	0	0	0
chr12:45701854..45701857,+	0	0	0.34	0.19	0.44	0.49	0.87	0.91	1.35
chr1:245724099..245724102,+	0	0	0	0	0	0	0	0	0
chr1:245725174..245725179,+	1.13	2.35	2.69	0.1	0	0	0	0	0.07
chr12:45746341..45746345,-	0	0	0	0	0	0	0	0	0
chr1:245751682..245751686,-	0	0	0	0	0	0	0	0	0
chr1:2458026..2458056,-	19.63	23.14	26.01	16.06	12.57	18.39	14.42	13.27	13.82
chr1:245809322..245809343,+	0	0	0	0	0	0	0	0	0
chr1:245809377..245809410,+	0	0	0	0	0	0	0	0	0
chr1:245809411..245809422,+	0	0	0	0	0	0	0	0	0
chr1:245809424..245809436,+	0	0	0	0	0	0	0	0	0
chr1:245809446..245809460,+	0	0	0	0	0	0	0	0	0
chr1:245809477..245809487,+	0	0	0	0	0	0	0	0	0
chr1:245809502..245809517,+	0	0	0	0	0	0	0	0	0.07
chr1:24581338..24581346,-	0	0	0	0	0	0	0	0	0
chr1:24581364..24581374,-	0.23	0	0	0	0	0	0	0	0
chr1:24581380..24581389,-	0	0	0	0	0	0	0	0	0
chr12:45820229..45820249,-	0	0	0	0	0	0	0	0	0
chr12:45820263..45820279,-	0	0	0	0	0	0	0	0	0
chr12:45820291..45820337,-	0	0	0	0	0	0	0	0	0
chr12:45820371..45820378,-	0	0	0	0	0	0	0	0	0
chr12:45904157..45904158,-	0	0	0.34	0	0.07	0	0.08	0	0
chr1:245974415..245974439,-	0	0	0	0	0	0	2.13	1.07	1.48
chr1:245986269..245986299,-	0	0.2	0	0	0	0	0	0	0
chr1:246020583..246020602,-	0	0	0	0	0	0	2.68	2.88	3.03
chr1:246023808..246023820,-	0	0	0	0	0	0	0	0	0
chr1:246023875..246023930,-	0	0	0	0	0	0	0	0	0
chr1:246023985..246024006,-	0	0	0	0	0	0	0	0	0
chr1:246033769..246033788,-	0	0	0	0	0	0	0	0	0
chr12:46057488..46057497,-	0	0	0	0	0	0	0	0	0
chr12:46121263..46121286,-	2.03	0.78	2.01	1.35	1.39	1.31	0.87	0.58	0.74
chr12:46121294..46121301,-	0	0	0	0	0	0	0	0	0
chr12:46121319..46121355,-	2.03	4.71	4.2	0.68	1.39	1.07	1.65	1.98	1.35
chr12:46121375..46121393,-	3.38	3.14	4.87	1.45	1.75	0.99	1.02	0.91	0.67
chr12:46121554..46121577,-	1.13	1.18	1.34	1.74	1.46	2.63	1.81	1.57	1.55
chr12:46121579..46121601,-	0.45	0.2	0.67	1.06	0.88	0.82	0.39	0.49	0.61
chr12:46122540..46122548,-	0	0	0.34	0.19	0.07	0.08	0	0.08	0.13
chr12:46122696..46122714,+	0.45	0.39	1.68	0.77	0.51	0.9	0.24	0.82	0.67
chr12:46122726..46122757,+	0	0.39	0.5	0.1	0.07	0.16	0.08	0.08	0.07
chr12:46122762..46122775,+	0	0.39	0	0.1	0.07	0	0	0.08	0.13
chr12:46122777..46122790,+	0	0	0	0.1	0.15	0.08	0.08	0	0.13
chr12:46122806..46122859,+	1.35	1.76	2.01	1.84	2.19	1.72	2.52	1.24	2.16
chr12:46123050..46123129,+	2.71	3.53	2.35	2.9	1.32	1.81	3.47	2.97	3.98
chr12:46123273..46123329,+	0	1.18	1.51	0.87	0.66	1.15	0.87	0.74	0.88
chr12:46123464..46123512,+	2.26	4.51	3.52	5.22	6.21	5.99	3.7	4.04	4.25
chr12:46123519..46123529,+	0	0	0	0.29	0.58	0.66	0.39	0.16	0.07
chr12:46123682..46123698,+	0	0	0.17	0.39	0.15	0.25	0.16	0.16	0.07
chr12:46123856..46123905,+	0.23	0.2	0.17	0	0.15	0.08	0.08	0.08	0.07
chr12:46124677..46124682,+	0.45	0	0.17	0.58	0.22	0.49	0.24	0.16	0.34
chr12:46124826..46124840,+	0	0	0	0.1	0.15	0.08	0	0	0.27
chr12:46124855..46124858,+	0	0	0	0	0	0	0	0	0.07
chr12:46132595..46132600,+	0.9	2.74	0.84	2.23	1.1	1.48	1.1	0.58	1.15
chr1:246147829..246147864,-	0	0	0	0	0	0	0	0	0
chr1:246151834..246151867,-	88.66	77.64	97.17	0	0	0	0	0	0
chr1:2461692..2461710,-	0	0	0	0	0	0	0	0	0.07
chr1:246218171..246218176,-	0.23	0	0.67	0.19	0.22	0.33	0.39	0.49	0.27
chr1:246231585..246231588,-	0.23	0.2	0.67	0.29	0.22	0.16	0.08	0	0.07
chr1:246239238..246239243,-	0.23	0.59	0.34	0.1	0.15	0.25	0.24	0.08	0.27
chr12:46246608..46246632,+	0	0	0	0	0	0	0	0	0
chr1:246257630..246257635,-	0	0	0	0	0	0	0	0	0
chr1:246269774..246269792,-	0	0	0	0	0	0	0	0	0
chr1:246269797..246269820,-	0	0	0	0	0	0	0	0	0
chr1:246271419..246271436,-	0	0	0	0	0	0	0	0	0
chr1:246271474..246271493,-	0	0	0.34	0	0	0	0	0	0
chr1:246271512..246271521,-	0	0	0	0	0	0	0	0	0
chr1:246271543..246271558,-	0	0	0.17	0	0	0	0	0	0
chr1:246284732..246284735,-	0	0	0.17	0	0.22	0.08	0.16	0	0.13
chr12:46299744..46299752,+	1.35	2.55	1.51	7.16	5.85	5.83	2.36	1.98	2.43
chr1:246332680..246332684,-	0.45	0.39	0.67	0.1	0.15	0.08	0.08	0.16	0.54
chr1:246345465..246345467,-	0.45	0.59	0.34	0	0	0	0	0	0
chr1:246347752..246347761,-	0	0	0.17	0	0	0	0	0	0
chr1:246347797..246347809,-	0	0	0.5	0	0	0	0	0	0
chr1:246347830..246347835,-	0	0	0	0	0	0	0	0	0
chr1:246347998..246348004,-	0.45	0	0.5	0	0	0	0	0	0
chr1:246350179..246350186,-	0	0	0.17	0	0	0	0	0	0
chr1:246350204..246350229,-	0.68	0.78	0.67	0	0	0	0.08	0	0
chr1:246350240..246350281,-	5.64	4.51	5.87	0	0	0	0	0	0
chr1:246350393..246350413,-	1.8	0.78	3.69	0	0	0	0	0	0
chr1:246357016..246357020,-	0.45	0.39	0.5	0	0	0	0	0	0
chr1:246357031..246357043,-	3.84	2.55	2.85	0	0	0	0	0	0
chr1:246357046..246357053,-	1.35	0.59	1.01	0	0	0	0	0	0
chr1:246357055..246357065,-	0.68	1.37	1.34	0	0	0	0	0	0
chr12:46367494..46367507,-	0	0	0	0	0	0	0	0	0
chr1:246372881..246372884,-	0	0	0.17	0	0	0.08	0	0	0
chr1:246375195..246375216,-	0	0.2	0	0	0.15	0.16	0	0	0
chr1:246378408..246378425,-	0.23	0.2	0	0	0	0	0	0	0
chr12:46382265..46382270,+	0	0	0	0	0	0	0	0	0
chr1:246382944..246382951,-	0	0	0	0	0	0	0	0	0
chr1:246382967..246382990,-	0	0	0	0	0	0	0	0	0
chr1:246382992..246383003,-	0	0	0	0	0	0	0	0	0.07
chr1:246383189..246383211,-	0	0	0	0	0	0	0	0.16	0
chr12:46384249..46384256,-	0.68	0.59	0.5	0.68	1.1	1.07	0.87	0.82	0.81
chr12:46384264..46384275,-	1.13	1.18	1.51	1.16	1.53	1.4	1.26	1.07	1.21
chr12:46384304..46384333,-	4.74	6.67	5.03	8.22	11.33	8.21	8.43	7.01	7.82
chr12:46384334..46384366,-	38.8	35.49	34.57	35.99	35.89	36.46	26.39	27.03	30.06
chr12:46384371..46384382,-	0.45	0.2	0.67	1.35	1.39	1.23	1.5	1.32	1.21
chr12:46384725..46384748,+	0	0.59	0.67	0.39	0.37	0.49	1.89	1.81	1.48
chr12:46385811..46385869,-	0.68	1.96	1.01	2.81	2.19	2.79	1.97	2.06	1.75
chr1:246388615..246388629,-	3.16	2.55	3.02	1.26	1.75	1.15	1.26	1.32	2.56
chr1:24645071..24645074,+	0	0	0	0	0	0	0	0	0
chr1:24645807..24645819,+	0	0	0	0	0	0	0	0	0
chr1:24645832..24645853,+	0	0	0	0	0	0	0	0	0
chr1:24645865..24645871,+	0	0	0	0	0	0	0	0	0
chr1:24645921..24645973,+	0	0	0	0	0	0	0	0	0
chr1:24646002..24646013,+	0	0	0	0	0	0	0	0	0
chr1:24646263..24646277,+	0	0	0	0	0	0	0	0	0
chr1:246469336..246469344,-	0	0	0	0	0	0	0	0	0
chr1:246469346..246469359,-	0	0	0	0	0	0	0	0	0
chr1:246469406..246469412,-	0	0	0	0	0	0	0	0	0
chr12:4647606..4647681,-	9.93	8.63	10.74	8.8	8.11	7.97	9.53	9.81	14.15
chr12:4647995..4648087,+	23.46	23.53	28.53	33.67	54.01	35.39	24.5	29.18	28.24
chr1:24648458..24648477,+	0	0	0.17	0	0.15	0.16	0	0	0
chr1:24648481..24648499,+	0	0	0	0.1	0.07	0	0	0	0
chr1:246488883..246488888,-	0	0	0.17	0.1	0.22	0.08	0.08	0.08	0.2
chr1:246489888..246489893,-	0	0	0	0	0	0	0	0	0
chr1:246515435..246515437,-	0	0	0	0	0	0.08	0	0	0
chr1:246554521..246554523,-	0	0	0	0	0.07	0	0	0	0
chr1:246579848..246579858,-	0	0	0	0	0	0	0	0	0.07
chr1:246580662..246580673,-	0	0	0	0	0	0	0	0	0
chr1:246580686..246580691,-	0	0	0	0	0	0	0	0	0
chr1:246580705..246580737,-	0	0	0	0	0	0	0	0	0
chr1:246582734..246582739,-	0	0	0	0	0	0	0	0	0
chr12:46582819..46582840,-	0	0.39	0.34	0.87	1.97	1.07	0.55	0.16	0.27
chr1:246588665..246588670,+	0	0	0	0	0	0	0	0	0
chr1:246588844..246588855,-	0	0	0	0	0	0	0	0	0
chr1:246588868..246588883,-	0	0	0	0	0	0	0	0	0
chr12:46601007..46601038,-	0	0.2	0	0.29	0.73	0.74	0.08	0	0.2
chr12:46601061..46601068,-	0	0	0	0	0	0	0	0	0
chr12:46601088..46601093,-	0	0	0	0	0	0	0	0	0
chr12:46601114..46601120,-	0	0	0	0	0	0	0	0	0
chr12:46601131..46601142,-	0	0	0	0	0	0	0	0	0
chr12:46601345..46601383,-	0	0	0	1.35	1.24	1.89	0.24	0.58	0.47
chr12:46601560..46601566,-	0	0	0	0	0	0	0	0	0
chr12:46608908..46608921,-	0	0	0	0	0	0	0	0	0
chr12:46610062..46610075,-	0	0	0	0	0	0	0	0	0
chr12:46610098..46610116,-	0	0	0	0	0	0	0	0	0
chr12:46613656..46613674,-	0	0	0	0	0	0	0	0	0
chr12:46642935..46642939,-	0	0	0	0.1	0.07	0.08	0	0	0.13
chr12:46646776..46646779,-	0	0.2	0.5	1.35	1.32	1.4	0.55	0.41	0.61
chr12:4665203..4665224,+	0	0.2	0	0	0	0	0	0	0
chr12:46654734..46654741,-	0	0	0	0	0	0	0	0	0
chr12:46654867..46654879,-	0.45	0.2	0	0	0.07	0	0	0.08	0.07
chr12:46655021..46655038,-	0	0	0.17	0.58	0.37	0.49	0	0.25	0
chr12:46660265..46660305,-	0.23	0	0	0.1	0.29	0.41	0	0	0
chr12:46660320..46660343,-	0	0	0	0.1	0.15	0	0	0	0
chr12:46660412..46660420,-	0	0	0	0	0	0	0	0	0
chr12:46661029..46661047,+	0	0	0	0.1	0	0	0	0	0
chr12:46661092..46661130,-	0.23	0.39	0	0	0.44	0.16	0	0.08	0.34
chr12:46661143..46661186,-	0	0	0.17	1.06	0.37	0.33	0.47	0.49	0.54
chr12:46662228..46662231,-	0	0	0.17	0	0	0	0	0	0.07
chr12:46662305..46662314,-	0	0.39	0	0.97	0.51	0.57	0.55	0.16	0.2
chr12:46662390..46662441,-	7.22	7.06	10.57	54.47	70.6	45	7.01	7.5	7.95
chr12:46662453..46662472,-	13.08	10.39	11.41	27.19	31.14	23.49	5.91	5.69	6.94
chr12:46662478..46662504,-	4.74	8.63	8.22	10.93	13.59	11.5	5.2	4.2	5.53
chr12:46662513..46662549,-	12.63	11.76	14.77	21.38	39.25	20.53	12.61	10.22	12.67
chr12:46662553..46662572,-	4.06	2.74	2.69	4.93	6.5	4.76	3.7	3.13	2.97
chr12:46662587..46662590,-	0.23	0	0.17	0.48	0.37	0.25	0.63	0.25	0.13
chr12:46662691..46662702,-	0	0	0	0.39	0.15	0.16	0.08	0.08	0.2
chr12:46662729..46662757,-	0.9	2.16	0.84	3.97	4.6	4.43	2.76	2.88	2.76
chr12:46662772..46662835,-	16.24	13.92	13.43	45.38	61.91	43.52	19.38	20.52	18.27
chr12:46662836..46662861,-	3.84	4.31	5.87	15.96	23.9	15.68	5.59	3.54	4.85
chr12:46662888..46662910,-	1.13	1.37	1.17	6.19	8.26	6.98	2.76	0.82	1.28
chr12:46662913..46662948,-	0.45	0	0.34	3.58	3.51	4.02	0.95	0.58	1.01
chr12:46663812..46663851,-	0	0	0	0	0	0	0	0	0.07
chr1:246670539..246670611,-	17.37	18.82	15.78	13.84	12.57	14.53	11.5	10.47	12.67
chr1:246670614..246670625,-	0.23	0.2	0.17	0.29	0.29	0.33	0.39	0.33	0.27
chr12:4671352..4671390,+	0	0	0	0	0	0	0	0.08	0
chr1:246729483..246729538,-	15.34	16.47	24.17	19.64	14.25	18.48	13.79	15.82	14.9
chr1:246729544..246729572,-	17.15	18.63	18.12	20.61	23.68	19.38	11.5	10.96	10.31
chr1:246729601..246729687,+	3.84	2.16	2.52	1.94	0.95	1.97	0.87	1.07	0.67
chr1:246729724..246729794,+	4.29	4.9	6.04	2.9	2.85	3.37	1.97	2.31	2.09
chr1:246729795..246729813,+	4.06	2.55	3.02	0.77	1.39	0.99	0.71	0.82	1.08
chr1:246729815..246729841,+	4.96	3.53	3.36	1.16	1.39	0.99	1.42	1.07	0.61
chr1:246729845..246729891,+	24.14	23.72	24.17	2.61	5.77	3.61	4.88	4.2	4.31
chr1:246733149..246733177,+	0.45	0.39	0.5	0	0	0	0	0	0
chr1:246745985..246745998,+	0	0	0.34	0	0	0	0.16	0.08	0.2
chr1:246746016..246746032,+	0.45	0.2	0	0	0	0	0.16	0.33	0.54
chr1:246751113..246751144,-	0	0	0	0	0	0	0	0	0
chr12:46752705..46752724,-	0	0	0	0.87	0.88	0.66	0.32	0.08	0.2
chr12:46752865..46752879,-	1.35	0.2	0.34	4.74	6.07	3.94	2.6	3.63	3.03
chr12:46753271..46753283,-	0.23	0	0	0.39	0.58	0.16	0.24	0.08	0.34
chr12:46754578..46754630,-	0	0.2	0.17	1.06	2.78	1.31	1.34	1.15	0.88
chr12:46754778..46754793,-	0	0	0	0.1	0.66	0.25	0.55	0.49	0.4
chr12:46754892..46754910,-	0	0	0	0.77	2.12	1.15	1.02	0.74	1.15
chr12:46754985..46754997,-	0	0	0.17	0.87	1.02	0.9	0.95	0.74	0.47
chr12:46756576..46756583,-	0	0	0	0	0	0	0.08	0	0
chr12:46757533..46757567,-	0	0	0	0.48	0.73	0.41	0.79	0.16	0.47
chr12:46758915..46758937,-	0	0.2	0	0.58	1.02	0.66	0.87	0.66	0.2
chr12:46760933..46760956,-	0	0	0.17	0.58	2.19	1.72	1.1	0.99	0.74
chr12:46764315..46764356,-	0	0	0.34	1.06	1.97	0.82	0.71	0.74	0.61
chr12:46765044..46765060,-	0	0	0.67	1.06	2.78	0.49	0.95	0.66	0.47
chr12:46765090..46765108,-	0	0	0	3.1	7.16	2.22	3.94	4.53	3.64
chr12:46765120..46765181,-	2.48	1.18	1.85	6.1	9.36	6.41	11.34	12.44	13.01
chr12:46765239..46765250,-	0	0.2	0	0.1	1.61	1.23	1.1	1.32	1.08
chr12:46765780..46765803,-	0	0	0.17	0.48	2.05	0.49	0.39	0.33	0.4
chr12:46766521..46766537,-	11.05	11.37	9.57	13.64	31.06	12.65	8.51	7.42	8.02
chr12:46766547..46766567,-	90.24	109.4	147.52	394.67	862.53	396.54	453.95	399.88	457.47
chr12:46766577..46766587,-	7.67	8.04	7.38	5.03	4.24	3.78	2.44	1.07	1.42
chr12:46777094..46777142,-	0.9	0.98	1.51	1.55	2.63	2.46	1.02	0.99	1.08
chr12:46777228..46777244,+	0.23	0.59	1.01	0.39	0.73	0.49	0.32	0.16	0.47
chr12:46777450..46777471,+	1.35	1.57	1.34	0.68	0.88	0.74	1.89	1.81	2.56
chr12:46777683..46777757,-	0.45	0.78	0.5	4.06	7.53	3.86	0.39	0.74	0.88
chr12:46781246..46781265,+	0	0	0	0	0.07	0.08	0	0	0
chr12:46781329..46781343,+	0	0	0	0.1	0.22	0	0	0	0
chr12:46781662..46781677,+	0	0	0	0	0	0.08	0	0	0
chr1:246805455..246805458,+	0.9	0.39	1.34	0	0.37	0.16	0	0.16	0
chr12:46805822..46805826,+	0	0	0.17	0.19	0.15	0.08	0.32	0.33	0.47
chr12:46807404..46807413,+	0	0	0	0	0	0	0	0	0
chr12:46808923..46808926,+	0	0	0	0.1	0.07	0	0.24	0.33	0.07
chr12:46808984..46808989,+	0.45	0	0	0.19	0	0.08	0.08	0.16	0.13
chr1:246810611..246810681,+	0.23	0	0.17	0.1	0	0.08	0	0	0.07
chr12:46810780..46810781,+	0	0.2	0	0	0.07	0	0	0.08	0.07
chr1:246811029..246811068,+	0	0.39	0	0	0	0	0	0.08	0
chr1:246811069..246811081,+	0	0	0	0	0.07	0	0	0	0
chr1:246811129..246811139,+	0	0	0	0	0	0	0	0	0
chr12:46824460..46824471,+	0	0	0	0.39	0.95	0.08	0	0	0.07
chr12:46841437..46841444,+	0	0.2	0	0	0	0	0	0	0.07
chr12:46844533..46844582,+	0	0	0	0	0	0	0	0	0
chr12:46863975..46863997,+	0	0	0	0.1	0.15	0.08	0.08	0	0.07
chr12:46884845..46884851,+	0	0	0	0	0.07	0.08	0	0	0
chr1:246887360..246887371,+	0.23	0.2	0	0.1	0	0	1.02	1.81	1.42
chr1:246887391..246887408,+	0	0.59	0.34	0.19	0.07	0	2.05	1.32	2.09
chr1:246887491..246887496,+	0.45	0.2	0.84	0.19	0.29	0.16	0.79	1.07	0.74
chr1:246887592..246887636,+	2.71	3.14	1.85	0.29	0.22	0.49	1.58	1.48	1.15
chr1:246887640..246887723,+	49.18	53.33	44.47	5.81	6.8	6.49	56.72	48.79	55.34
chr1:246887738..246887749,+	0	0	0.17	0	0	0	0.08	0.16	0.13
chr1:246887780..246887791,+	0	0	0	0	0	0	0.63	0.33	0.4
chr12:46888238..46888259,-	0	0	0	0.1	0.22	0.08	0.16	0.16	0.13
chr12:46897588..46897603,+	0	0	0	0	0	0	0	0	0
chr12:4690021..4690046,+	0	0	0	0	0	0	0	0	0
chr12:46918067..46918085,-	0	0	0	0.1	0	0.08	0.47	1.07	0.67
chr1:24691948..24691953,+	0	0	0.17	0.39	0.15	0	0	0	0.07
chr1:246921527..246921534,+	0	0	0	0.1	0	0.08	0.16	0.16	0.2
chr12:46943656..46943668,-	0	0	0	0.1	0.15	0	0	0	0
chr12:46943848..46943872,+	0	0	0	0	0.22	0	0	0	0
chr12:46947076..46947117,-	0	0	0	0	0	0	0	0	0
chr12:46947214..46947235,+	0	0	0	0	0	0	0	0	0
chr12:46951455..46951458,-	0	0	0	0	0	0	0	0	0
chr12:46956870..46956892,+	0	0	0	0	0.15	0	0	0	0
chr1:246960990..246961035,-	0	0	0	0	0	0	0.08	0.08	0
chr12:46970842..46970846,+	0	0	0	0	0.07	0	0	0.08	0
chr12:4699264..4699280,+	0	0	0	0	0	0	0	0	0
chr12:46993202..46993204,+	0.23	0	0	0	0	0	0	0	0.13
chr12:47030053..47030055,+	0	0	0	0	0	0	0.08	0	0.13
chr1:247031910..247031914,-	0.45	0.2	0.34	0.39	0.15	0.33	0.32	0.08	0.2
chr1:247034022..247034026,-	0.23	0	0.34	0.39	0.07	0.41	0.16	0.16	0.13
chr1:247041695..247041698,-	0.23	0.2	0.5	0.39	0.29	1.07	0.47	0.08	0.27
chr12:47053880..47053887,+	0	0	0	0	0	0	0	0	0
chr12:47058808..47058812,-	0	0	0	0.1	0.07	0	0	0	0
chr1:247071620..247071626,-	0.23	0.2	0	0.1	0.07	0.25	0.08	0	0.34
chr1:247083441..247083443,-	0.68	0.59	0.5	0.1	0	0.16	0	0.08	0.2
chr1:247089345..247089349,-	0.23	0	0	0.58	0.29	0.08	0.32	0.08	0.34
chr1:247094628..247094663,-	0	0	0.17	0.1	0.22	0.16	0.24	0.25	0.27
chr1:247095162..247095173,-	0.68	0.98	1.17	0.97	1.46	0.9	0.79	1.15	0.67
chr1:247095194..247095235,-	19.4	19.41	18.8	19.74	20.68	19.05	11.82	12.44	14.69
chr1:247095236..247095283,-	22.79	21.37	19.64	18.29	16.23	17.49	14.81	16.24	13.35
chr1:247095286..247095297,-	0.45	0.59	1.34	0.68	1.17	0.74	1.02	0.99	1.35
chr12:4714050..4714139,+	11.73	10.98	11.41	18	19.08	16.59	23.79	20.77	22.65
chr12:4714145..4714156,+	0.45	0.2	0.17	0.39	0.44	0.25	1.26	0.91	0.94
chr12:4714921..4714924,+	0.9	0.2	0	0.29	0.58	0.25	0.63	0.16	0.34
chr12:4715015..4715022,-	0	0	0	0	0	0	0	0	0
chr12:4715039..4715051,-	0	0	0	0	0	0	0	0	0
chr12:47165912..47165916,-	0	0	0	0	0	0	0	0	0
chr1:247171316..247171336,-	2.93	3.14	2.52	3.29	3.58	3.53	6.07	5.11	4.99
chr1:247171347..247171366,-	6.32	6.08	7.38	3.68	3.22	2.96	3.62	4.45	4.04
chr12:47179544..47179547,+	0	0	0	0	0.07	0	0	0	0.2
chr12:47182487..47182490,-	0	0	0	0	0	0	0	0.08	0
chr12:47197427..47197443,-	0	0	0	0	0	0	0	0	0
chr12:47197459..47197470,-	0	0	0	0	0	0	0	0	0
chr12:47205180..47205187,+	0	0	0	0	0	0	0	0	0
chr12:47205195..47205200,+	0	0	0	0	0	0	0	0	0
chr12:47205211..47205228,+	0	0	0	0	0	0	0	0	0
chr12:47219733..47219785,-	0	0	0	0	0	0	1.42	0.82	1.15
chr12:47219918..47219922,-	0	0	0	0	0	0	0.08	0	0
chr12:47226152..47226179,-	0	0	0	0	0	0	0	0	0
chr12:47226206..47226232,-	0	0	0	0	0	0	0	0	0
chr1:247242048..247242098,-	8.12	9.41	7.38	3.68	5.12	3.7	7.48	6.51	8.7
chr1:247242107..247242120,-	2.03	2.35	1.85	0	0.95	0.74	0.63	0.91	0.88
chr1:247267618..247267674,-	7.44	10.39	8.39	6.39	8.84	7.23	7.72	7.17	6.61
chr1:247268412..247268417,+	0.23	0	0.17	0	0	0	0.08	0	0
chr1:247289721..247289729,+	0	0	0	0	0	0	0	0	0
chr1:247297360..247297367,+	0	0	0	0	0	0	0	0	0
chr1:247313250..247313291,-	0	0	0.17	0	0	0	0	0	0
chr1:247353075..247353079,-	8.35	9.21	7.89	14.51	10.38	10.26	5.67	3.63	6
chr12:4735761..4735787,-	0	0	0	0	0	0	0	0	0
chr1:247365309..247365320,-	0.45	0.59	0	0.87	0.66	0.57	0.39	0	0.2
chr1:247374106..247374171,-	46.47	50.19	51.69	27.67	27.04	24.8	14.65	13.35	13.48
chr12:4737827..4737861,-	0	0	0	0	0	0	0	0	0
chr1:24740004..24740042,+	0.23	1.18	0.67	1.84	0.95	2.22	0.32	0.08	0.07
chr1:24740182..24740203,-	1.13	0.2	0.17	0.48	0.51	0.33	0.08	0.41	0.34
chr1:24740207..24740283,-	5.41	7.25	6.55	5.42	6.58	4.02	3.39	3.46	3.24
chr12:47414211..47414229,-	0	0	0	0	0	0	0	0	0
chr1:24741491..24741503,-	0	0	0	0	0	0	0	0	0
chr1:24741525..24741536,-	0	0	0	0	0	0	0	0	0
chr1:24742264..24742312,+	8.35	8.23	7.05	11.22	8.33	9.2	2.68	3.13	2.29
chr1:24742339..24742359,+	0.23	0	0.5	0.29	0.44	0.08	0.08	0.08	0.07
chr12:47432458..47432475,+	0	0	0	0	0	0	0	0	0
chr1:247436728..247436776,+	0	0	0	0	0	0	0	0	0
chr1:247444566..247444577,+	0	0	0	0	0	0	0	0	0
chr1:247449531..247449537,+	0	0	0	0	0	0	0	0	0
chr12:4745521..4745524,+	0	0	0	0	0	0	0	0	0
chr12:47462010..47462014,+	0	0	0	0	0.07	0	0	0	0
chr12:47472578..47472594,-	0	0	0	0	0	0.08	0	0	0
chr12:47472684..47472703,-	0	0	0	0	0	0	0	0	0
chr12:47473298..47473334,-	1.13	0.98	1.01	0.68	1.46	0.82	0	0	0
chr12:47473339..47473356,+	0.45	0.39	0.17	0.58	1.46	0.49	0	0	0
chr12:47473369..47473438,+	0.68	1.18	1.68	1.26	5.26	1.72	0	0	0
chr12:47473458..47473463,-	0	0	0	0	0	0	0	0	0
chr12:47473475..47473484,-	0	0	0	0	0	0.08	0	0	0
chr12:47473520..47473544,-	0	0	0.17	0.58	0.66	0.25	0	0	0
chr12:47473557..47473568,-	0	0	0.17	0.19	0.07	0.08	0	0	0
chr12:47473642..47473653,-	0	0	0	0	0	0	0	0	0
chr12:47473707..47473757,-	0	0.39	1.01	0.1	0.44	0.41	0	0	0
chr12:47473898..47473903,-	0	0	0	0	0.07	0	0	0	0
chr12:47473904..47473917,-	0	0	0	0	0	0	0	0	0
chr12:47473920..47473939,-	0	0	0	0	0.07	0.08	0	0	0
chr12:47474192..47474251,-	0	0	0.17	0.77	2.34	1.07	0	0	0
chr12:47474377..47474405,+	0	0	0	0.1	0.8	0.33	0	0	0
chr12:47474690..47474712,-	0	0	0.17	0.29	0.8	0.49	0	0	0
chr12:47474769..47474830,-	0	0	0	0	0.15	0.08	0	0	0
chr12:47488205..47488211,+	0	0.2	0	0	0.07	0	0	0	0
chr1:247494474..247494488,+	0	0	0	0	0.15	0	0	0	0.07
chr1:247494515..247494540,-	0.23	0	0.34	0	0.07	0	0.24	0.08	0.34
chr1:247494583..247494641,+	0.45	0.39	0.84	0.48	0.66	0.49	1.18	0.82	0.81
chr1:247495140..247495177,-	12.86	12.94	14.6	6.48	12.21	7.47	6.93	6.76	6.67
chr1:247495210..247495226,-	0.68	0.2	0.5	0.77	0.73	0.25	0.47	0.33	0.34
chr1:247495349..247495364,+	0.68	0.78	0.84	0.77	1.24	0.49	1.02	1.32	1.55
chr12:47497443..47497474,+	0	0	0	0	0	0	0	0	0
chr1:247522654..247522665,+	0	0	0	0	0	0	0	0	0
chr1:247523484..247523503,-	0	0	0	0	0	0	0	0	0
chr1:247523530..247523541,-	0	0	0	0	0	0	0	0	0
chr1:247523755..247523760,+	0	0	0	0	0	0	0	0	0
chr12:4754318..4754331,-	0	0	0	0	0	0	0	0	0
chr12:4754339..4754348,-	0	0	0	0	0	0	0	0	0
chr12:4754356..4754374,-	0	0	0	0	0	0	0	0	0
chr1:247551060..247551065,-	0	0	0	0	0	0	0	0	0
chr1:247553649..247553653,-	0	0	0	0	0	0	0	0	0
chr1:247570589..247570597,-	0	0	0	0	0	0	0	0	0
chr1:247570718..247570755,+	0	0	0	0	0	0	0	0	0
chr1:247570789..247570808,+	0	0	0	0	0	0	0	0	0
chr1:247570891..247570922,+	0	0	0	0	0	0	0	0	0
chr1:247570938..247570955,+	0	0	0	0	0	0	0	0	0
chr1:247570974..247570994,+	0	0	0	0	0	0	0	0	0
chr1:247571610..247571624,+	0	0	0	0	0	0	0	0	0
chr1:247571630..247571650,+	0	0	0	0	0	0	0	0	0
chr1:247571654..247571666,+	0	0	0	0	0	0	0	0	0
chr1:247571670..247571689,+	0	0	0	0	0	0	0	0	0
chr1:247571716..247571739,+	0	0	0	0	0	0	0	0	0
chr1:247571890..247571895,+	0	0	0	0	0	0	0	0	0
chr1:247573150..247573163,-	0	0	0	0	0	0	0	0	0
chr1:247573199..247573226,-	0	0	0	0	0	0	0	0	0
chr1:247573527..247573541,+	0	0	0	0	0	0	0	0	0
chr1:247573564..247573575,+	0	0	0	0	0	0	0	0	0
chr1:247574986..247574998,-	0	0	0	0	0	0	0	0	0
chr1:247575013..247575025,-	0	0	0	0	0	0	0	0	0
chr12:47578884..47578898,-	0	0	0	0	0	0	0	0	0
chr1:247579284..247579310,-	0	0	0	0	0	0	0	0	0
chr1:247579451..247579465,+	0	0	0	0	0	0	0	0	0
chr1:247579468..247579486,+	0	0	0	0	0	0	0	0	0
chr1:247579709..247579722,+	0	0	0	0	0	0	0	0	0
chr1:247581319..247581322,-	0	0	0	0	0	0	0	0	0
chr12:4758159..4758232,-	0.45	0.39	0.5	0.68	0.73	0.49	0.55	0.25	0.4
chr1:247582183..247582194,+	0	0	0	0	0	0	0	0	0
chr1:247582196..247582202,+	0	0	0	0	0	0	0	0	0
chr12:4758264..4758314,+	17.82	14.51	16.11	39.28	29.89	36.38	27.18	28.19	25.61
chr1:247582754..247582756,+	0	0	0	0	0	0	0	0	0
chr1:247587426..247587440,+	0	0	0	0	0	0	0	0	0
chr1:247587582..247587593,+	0	0	0	0	0	0	0	0	0
chr1:247588121..247588150,+	0	0	0	0	0	0	0	0	0
chr1:247588828..247588859,+	0	0	0	0	0	0	0	0	0
chr12:47596373..47596378,-	0	0	0	0	0	0	0	0	0
chr1:247598875..247598878,+	0	0	0	0	0	0	0	0	0
chr1:247601702..247601705,+	0	0	0	0	0	0	0	0	0
chr1:247602158..247602169,+	0	0	0	0	0	0	0	0	0
chr1:247602232..247602243,+	0	0	0	0	0	0	0	0	0
chr1:247603776..247603806,+	0	0	0	0	0	0	0	0	0
chr1:247604150..247604164,+	0	0	0	0	0	0	0	0	0
chr1:247604246..247604257,+	0	0	0	0	0	0	0	0	0
chr1:247604290..247604300,+	0	0	0	0	0	0	0	0	0
chr1:247604305..247604319,+	0	0	0	0	0	0	0	0	0
chr1:247604342..247604362,+	0	0	0	0	0	0	0	0	0
chr12:47605434..47605435,-	0	0	0	0	0	0	0	0	0
chr12:47610001..47610089,-	0.23	0	0	0	0	0	0	0	0
chr12:47610107..47610130,-	0	0	0	0	0	0	0	0	0
chr12:47610202..47610253,-	0.68	0.39	1.17	0	0	0	0	0	0
chr12:47610249..47610260,+	0	0	0	0	0	0	0	0	0
chr12:47610261..47610303,+	0.45	0	0.5	0	0	0	0	0	0
chr12:47610315..47610386,+	0	0.2	0.5	0	0.07	0	0	0	0
chr1:247611152..247611157,+	0	0	0	0	0	0	0	0	0
chr1:247611515..247611534,-	0	0	0	0.1	0.15	0	0.08	0	0.07
chr1:247611591..247611595,+	0	0	0	0	0	0	0	0	0
chr1:247612023..247612040,+	0	0	0	0	0	0	0	0	0
chr1:247612047..247612068,+	0	0	0	0	0	0	0	0	0
chr1:247612094..247612110,+	0	0	0	0	0	0	0	0	0
chr1:247612118..247612131,+	0	0	0	0	0	0	0	0	0
chr1:247615972..247615977,-	0	0	0	0	0	0	0	0	0
chr12:47617314..47617338,+	1.8	1.76	1.34	0	0	0	0.08	0	0.07
chr12:47617402..47617434,+	0	0	0.17	0	0	0	0.08	0.16	0.13
chr12:47628434..47628438,+	0	0	0.17	0	0	0	0	0	0
chr12:47628787..47628808,+	0	0	0	0	0	0	0	0	0
chr12:47661665..47661671,+	0	0	0	0	0	0	0	0	0
chr1:247670408..247670414,+	0	0	0	0	0	0	0	0	0
chr1:247670415..247670424,+	0	0	0	0	0	0	0	0	0
chr12:47686521..47686535,-	0	0	0	0	0	0	0	0	0
chr1:247692872..247692880,+	0	0	0	0	0	0	0	0	0
chr12:47700763..47700769,+	0	0	0	0.1	0.07	0	0	0	0
chr1:247711697..247711714,+	0	0	0	0	0	0	0	0	0
chr1:247712219..247712230,+	0	0	0	0	0	0	0	0	0
chr1:247712323..247712334,+	0	0	0	0	0	0	0	0	0
chr1:247712355..247712373,+	0	0	0	0	0	0	0	0	0
chr1:247712383..247712457,+	0	0	0	0	0	0	0	0	0
chr1:247712459..247712466,+	0	0	0	0	0	0	0	0	0
chr1:247715198..247715210,+	0	0	0	0	0	0	0	0	0
chr1:247737511..247737525,+	0	0	0	0	0	0	0	0	0
chr1:247738626..247738637,+	0	0	0	0	0	0	0	0	0
chr12:47749904..47749915,-	0	0	0	0	0	0	0	0	0
chr12:47749920..47749947,-	0	0	0	0	0	0	0	0	0
chr12:47750239..47750268,-	0	0	0	0	0	0	0	0	0
chr12:47750345..47750361,+	0	0	0	0	0	0	0	0	0
chr12:47750419..47750452,+	0	0	0	0	0	0	0	0	0
chr12:47754530..47754539,-	0	0	0	0	0	0	0	0	0
chr12:47754605..47754623,-	0	0	0	0	0	0	0	0	0
chr12:47754723..47754738,+	0	0.2	0	0	0	0	0	0	0
chr12:47754761..47754780,+	0	0	0	0	0	0	0	0	0
chr12:47759534..47759544,-	0	0	0	0	0	0	0	0	0
chr12:47760639..47760654,-	0	0	0	0	0	0	0	0	0
chr12:47760664..47760686,-	0	0	0	0	0	0	0	0	0
chr12:47779637..47779662,-	0	0	0	0	0	0	0	0	0
chr1:2477831..2477845,+	1.13	0.78	0.5	0.87	0.58	0.25	0.24	0.16	0.13
chr12:47785018..47785030,+	0	0	0	0	0	0	0	0	0
chr12:47785388..47785433,-	0	0	0	0	0	0	0	0	0
chr12:47785608..47785655,+	0	0	0	0	0	0	0	0	0
chr12:47786984..47787003,-	0	0	0	0	0	0	0	0	0
chr12:47787958..47787968,-	0	0	0	0	0	0	0	0	0
chr12:47788190..47788194,+	0	0	0	0	0	0	0	0	0
chr12:47795201..47795209,+	0	0	0	0	0	0	0	0	0
chr12:47795357..47795363,+	0	0	0	0	0	0	0	0	0
chr1:247802738..247802746,-	0	0	0	0	0	0	0	0	0
chr1:247850465..247850467,+	0	0	0	0	0	0	0	0	0
chr1:24790417..24790440,+	0	0	0	0	0	0	0	0	0
chr1:24798515..24798519,+	0	0	0	0.68	0.29	0.57	0	0	0
chr1:248020445..248020456,+	0	0.39	0.17	0	0	0	0	0	0
chr1:248020481..248020496,+	3.61	3.53	2.18	0	0	0	0	0	0
chr1:248020527..248020554,+	1.58	0.78	1.34	0	0	0	0	0	0
chr1:248020569..248020580,+	0.23	0.39	0	0	0	0	0	0	0
chr1:248020587..248020624,+	0.68	0.78	1.17	0	0	0	0	0	0
chr1:248020627..248020645,+	0	0.2	0.17	0	0	0	0	0	0
chr1:24802873..24802878,+	0.23	0	0.17	0	0.22	0.08	0	0	0
chr1:2480372..2480417,+	0	0	0	0	0	0	0	0.16	0.07
chr1:248041995..248042006,+	0.23	0	0.17	0	0	0	0	0	0
chr1:248067410..248067413,+	0	0	0	0	0	0	0	0	0
chr1:248080895..248080906,+	0	0	0	0	0	0	0	0	0
chr1:248080919..248080929,+	0	0	0	0	0	0	0	0	0
chr12:48099754..48099765,-	1.35	0.78	1.51	0.58	0.73	0.57	0.16	0.49	0.47
chr12:48099773..48099825,-	58.43	64.5	60.25	50.22	50.94	48.2	32.14	32.06	33.77
chr12:48099858..48099877,+	2.26	0.39	1.85	1.16	1.24	1.15	0.95	0.41	0.88
chr12:48099890..48099913,+	1.58	0.98	2.85	2.42	2.12	1.72	0.63	1.07	0.61
chr1:248100459..248100493,+	0.23	0.2	0.34	0	0	0	0	0	0
chr12:48111295..48111297,-	0	0	0	0	0	0	0	0	0
chr12:48119219..48119230,-	0	0	0	0	0	0	0	0	0
chr12:48119266..48119279,-	0	0	0	0	0	0	0	0	0
chr12:48119301..48119329,-	0	0	0	0	0	0	0	0	0
chr12:48119340..48119350,-	0	0	0	0	0	0	0	0	0
chr1:248126421..248126422,-	0	0	0	0	0	0	0	0	0
chr12:48147711..48147719,+	0	0	0	0.1	0.15	0.33	0	0	0
chr12:48151918..48151935,-	0	0	0	0	0	0	0	0	0
chr12:48151938..48151973,-	0	0	0	0	0	0	0	0	0
chr12:48152480..48152492,-	0	0	0	0	0.07	0	0	0	0
chr12:48152499..48152520,-	0	0	0	0	0.07	0	0	0	0
chr12:48152535..48152546,-	0	0	0	0	0	0	0	0	0
chr12:48152611..48152672,-	0	0	0	0.39	0.29	0.49	0	0	0
chr12:48152774..48152816,+	0	0	0.34	0.77	0.8	1.56	0	0	0
chr12:48152826..48152842,+	0	0	0	0.19	0.15	0.25	0	0	0
chr12:48152853..48152879,-	0	0	0	0	0.07	0	0	0.08	0
chr12:48152883..48152898,-	0.23	0	0	0.19	0	0	0	0	0
chr12:48164790..48164808,-	0	0	0	0	0	0	0	0	0
chr12:48164812..48164829,-	0	0	0	0	0.07	0	0	0	0
chr12:48164832..48164844,-	0	0	0	0	0	0	0	0	0
chr12:48164855..48164868,-	0	0	0	0	0.07	0	0	0	0
chr12:48166059..48166070,+	0	0	0	0	0	0	0	0.08	0.07
chr12:48166834..48166882,+	0	0	0	0	0	0	0	0.08	0.13
chr12:48166978..48167047,+	26.39	21.37	24.5	24.58	23.83	24.63	3.78	4.12	3.37
chr12:48190838..48190871,-	0	0	0	0.1	0	0.08	0	0	0
chr12:48213650..48213695,-	60.01	52.54	52.19	36.67	48.53	37.53	9.77	10.55	10.92
chr12:48213735..48213759,-	6.54	5.29	4.7	9.39	15.06	11.41	1.81	1.9	1.95
chr12:48213824..48213849,+	0.68	1.37	0.5	4.16	3.07	5.34	0.32	0.25	0.27
chr12:48213851..48213864,+	0.45	0	0	1.35	1.24	0.9	0	0.08	0
chr12:48214345..48214362,-	0.23	0.2	0.17	0.1	0.07	0.08	0	0	0
chr12:48225126..48225164,+	0	0	0	0	0	0	0	0	0
chr12:48226897..48226922,-	0.23	0	0	0	0	0	0	0	0
chr12:48227243..48227269,+	0	0	0	0	0	0	0	0	0
chr12:48238544..48238546,+	0	0	0	0	0	0	0	0	0
chr12:48276548..48276564,-	0	0	0	0	0	0	0	0	0
chr12:48276620..48276640,-	0	0	0	0	0	0	0	0	0
chr12:48276681..48276692,-	0	0	0	0	0	0	0	0	0
chr12:48276710..48276725,-	0	0	0	0	0	0	0	0	0
chr12:48277143..48277154,-	0	0	0	0	0	0	0	0	0
chr12:48283031..48283045,+	0	0	0	0	0	0	0	0	0
chr1:24828809..24828890,+	0.23	0	0.34	2.42	1.9	2.71	1.65	1.15	1.89
chr1:24828879..24828898,-	0	0	0.17	0	0	0	0	0.08	0.2
chr1:24829005..24829020,+	0	0	0	0.1	0	0.25	1.1	0.74	1.48
chr1:24829034..24829044,+	0	0	0	0	0	0	0.08	0.16	0.2
chr12:4829035..4829064,+	0	0	0	0	0	0	0	0	0
chr1:24829320..24829332,+	0	0	0	0.1	0.29	0.25	0.95	1.07	1.08
chr1:24829340..24829375,+	0.23	0	0	0.29	0.22	0.33	1.81	2.39	2.49
chr1:24829384..24829443,+	0	0.39	0	2.52	2.41	2.63	3.55	2.31	3.64
chr1:24829463..24829542,+	0	0.59	0	2.71	2.05	2.05	7.09	4.53	6.34
chr12:4829561..4829601,+	0	0	0	0	0	0	0	0	0
chr1:24829600..24829621,-	0	0	0	0	0.07	0	0	0	0
chr12:4829624..4829641,+	0	0	0	0	0	0	0	0	0
chr1:24829757..24829763,+	0	0	0	0	0	0	0.08	0	0
chr12:48298233..48298246,-	0.23	0	0	0.1	0.07	0.16	0	0	0
chr12:48298765..48298783,-	0.23	0.39	0	0.87	1.68	0.74	0	0	0.07
chr12:48298785..48298828,-	1.58	0.98	1.85	3.1	4.31	3.61	0.32	0.25	0.07
chr12:48298895..48298939,+	0	0	0	0	0	0	0	0.25	0
chr12:48299150..48299194,+	0	0	0	0	0	0	0	0	0
chr12:4829976..4829986,+	0	0	0	0	0	0	0	0	0
chr1:24831618..24831627,-	0	0	0	0	0	0	0	0	0
chr1:24833910..24833929,-	0	0	0	0	0	0	0	0	0
chr12:48357340..48357397,+	16.69	18.63	15.27	82.82	89.9	91.89	19.93	20.11	20.02
chr12:48357401..48357425,+	1.35	2.16	1.51	19.74	17.69	23.49	7.48	8.9	7.68
chr12:48362115..48362119,+	0	0	0	1.74	0.95	1.4	0.08	0.41	0.07
chr12:48367311..48367320,-	0	0	0	0	0	0	0	0.08	0
chr12:48383331..48383341,-	0	0	0	0	0	0	0	0	0
chr12:48390329..48390340,+	0	0	0	0	0	0	0.08	0	0
chr12:48391929..48391951,-	0	0	0	0	0	0	0	0	0
chr12:48398250..48398267,-	0	0	0	0	0	0	3.39	3.63	3.17
chr12:48398282..48398296,-	0	0	0	0	0	0	2.13	1.81	2.56
chr12:48499121..48499142,+	0.9	1.18	1.17	0.29	0.29	0.25	0	0	0.07
chr12:48499252..48499282,+	0	0.2	0	0.29	0.22	0.25	0.16	0.08	0
chr12:48499597..48499663,-	10.83	17.84	14.1	10.35	16.74	10.43	6.93	7.09	5.12
chr12:48499771..48499788,-	0.23	1.37	1.17	3.29	4.31	2.96	1.89	1.98	1.69
chr12:48499791..48499822,-	0.68	1.76	1.34	3.77	4.02	2.87	2.13	2.23	1.89
chr12:48499826..48499879,-	8.57	8.82	9.73	6.87	9.21	5.67	3.07	3.3	3.3
chr12:48499883..48499915,+	0.23	0.2	0.84	0.68	1.17	0.82	0.24	0.16	0.13
chr12:48499885..48499909,-	0.9	0.59	0.17	0.68	0.66	0.74	0.79	0.99	0.81
chr12:48499943..48499965,+	0.23	0	0	0	0.29	0.25	0.08	0	0.13
chr12:48500056..48500067,-	0.45	0.2	0.67	0.19	0.29	0.25	0	0.25	0.2
chr12:48500085..48500099,-	2.03	0.78	2.35	0.29	0.51	0.33	0.16	0.16	0.4
chr12:48513106..48513157,+	9.93	5.88	5.71	37.64	33.62	38.27	0	0	0
chr12:48513593..48513607,+	0	0	0	0	0.07	0.16	0	0	0
chr12:48516423..48516436,+	0	0	0	0	0	0	0	0.08	0
chr12:48516441..48516454,+	0	0	0	0	0	0	0	0	0
chr12:48516463..48516479,+	0	0	0	0	0	0	0	0	0
chr12:48530500..48530504,+	0	0	0	0.39	0.29	0.25	0	0.08	0
chr12:48545157..48545170,-	0	0	0	0	0	0	0	0	0
chr12:48550766..48550770,-	0	0	0.34	0.1	0.07	0.16	0.24	0.08	0.07
chr12:48551261..48551313,-	14.21	14.7	12.59	21.67	30.19	19.71	9.14	12.12	12.2
chr12:48551336..48551357,-	0.23	0.59	1.17	1.35	0.88	0.82	0.87	0.66	0.67
chr12:48551366..48551383,-	0.45	0.2	0.34	0.39	0.37	0.08	0	0.08	0.07
chr1:2485669..2485677,+	0	0	0	0	0	0	0	0	0
chr1:2485692..2485703,+	0	0	0	0	0	0	0	0	0
chr1:2485709..2485728,+	0	0	0	0	0	0	0	0	0
chr12:48577369..48577374,+	0	0	0	0	0	0	0	0	0
chr12:48577385..48577456,+	0	0	0	0	0	0	0	0	0
chr12:48577627..48577645,+	0	0	0	0	0	0	0	0	0
chr12:48577882..48577906,+	0	0	0	0	0	0	0	0	0
chr12:48592134..48592150,+	4.06	3.73	3.69	0.68	0.73	0.16	0	0	0
chr12:48606556..48606573,+	0	0	0	0	0	0	0	0	0
chr1:248608905..248608944,+	0	0	0	0	0	0	0	0	0
chr1:248612526..248612531,+	0	0	0	0	0	0	0	0	0
chr1:24863147..24863161,-	0	0	0	0	0	0	0	0	0
chr1:2487069..2487095,-	0	0	0	0	0	0	0	0	0
chr1:2487227..2487248,+	0	0	0	0	0	0	0.47	0.25	0.34
chr12:48723071..48723114,+	0	0	0	0	0	0	0	0	0
chr1:2487249..2487287,+	0	0	0	0	0	0	0.24	0.16	0.2
chr1:2487288..2487295,+	0	0	0	0	0	0	0	0	0
chr12:4872943..4872966,+	0	0	0.17	0	0	0	0	0	0
chr1:2487325..2487330,+	0	0	0	0	0	0	0	0	0
chr1:2487402..2487416,+	0	0	0	0	0	0	0.71	0.33	0.2
chr12:48744642..48744733,-	6.99	6.27	4.7	8.22	11.4	7.64	2.36	2.14	2.63
chr1:2487548..2487559,+	0	0	0	0	0	0	0	0	0
chr1:2487562..2487573,+	0	0	0	0	0	0	0	0	0
chr1:2487588..2487599,+	0	0	0	0	0	0	0	0	0
chr1:2487631..2487646,+	0	0	0	0	0	0	0	0	0
chr1:2487800..2487845,+	0.45	1.18	0.17	0	0	0	2.99	3.38	3.91
chr1:2487854..2487876,+	0	0	0	0	0	0	0.32	0.66	0.54
chr1:2487932..2487943,+	0	0	0	0	0	0	0.08	0	0.07
chr1:2487952..2487969,-	0	0	0	0	0	0	0	0	0
chr1:2487990..2488033,+	0	0	0	0	0	0	0	0.33	0.47
chr1:24882560..24882620,+	0	0	0	0	0	0	3.23	2.97	3.1
chr1:2488426..2488475,-	0.45	0	0	0	0	0	0.79	0.25	0.81
chr1:2488477..2488501,-	0	0	0	0	0	0	0.32	0.41	0.27
chr12:48876275..48876294,+	0	0	0	0	0	0	0	0	0
chr12:48883069..48883105,+	0	0	0	0	0	0	0	0	0
chr1:248894385..248894403,-	0.45	0.2	0.67	0	0	0	0	0	0
chr1:2488970..2488979,+	0	0	0	0	0	0	0	0	0
chr1:2488990..2488993,+	0	0	0	0	0	0	0	0	0
chr1:2489000..2489018,+	0	0	0	0	0	0	0	0	0
chr1:2489027..2489046,+	0	0	0	0	0	0	0	0	0
chr1:248903131..248903153,+	0	0	0	0	0	0	0	0	0
chr1:2489047..2489054,+	0	0	0	0	0	0	0	0	0
chr1:2489069..2489079,+	0	0	0	0	0	0	0	0	0
chr1:2489184..2489208,+	0	0	0	0	0	0	0	0	0
chr12:48996333..48996343,+	0	0	0	0	0	0	0.08	0	0.07
chr12:49050390..49050394,-	0.45	0.2	0.67	0.29	0.22	0.66	0.32	0.33	0.13
chr12:49060166..49060170,-	0.45	0.2	0	0.19	0.22	0.57	0.39	0.49	0.74
chr12:49075982..49076001,-	3.16	2.55	3.52	3.19	2.34	2.79	2.52	2.47	2.02
chr12:49076002..49076043,-	16.92	14.9	15.61	18.96	20.54	20.2	10.24	11.13	10.92
chr12:49090019..49090023,-	0.9	0.39	0	1.35	1.32	1.07	1.42	0.91	0.74
chr12:49110458..49110567,-	40.38	38.43	37.26	49.15	73.75	48.61	24.97	21.68	24
chr12:49110588..49110593,-	0.68	0.39	0.34	0.39	0.22	0.33	0.39	0.58	0.67
chr12:49110613..49110629,-	2.26	2.16	2.35	0.77	0.95	1.15	1.02	1.15	0.74
chr12:49110771..49110800,+	0.23	0.59	0.17	0.48	0.51	0.41	0.16	0.08	0.07
chr12:49110828..49110844,-	0	0	0	0	0.07	0	0	0	0.07
chr12:49110845..49110854,-	0	0	0	0	0	0	0	0	0
chr1:249120030..249120041,-	0	0	0	0.1	0	0	0	0	0
chr1:249120060..249120088,-	1.58	2.16	2.01	1.74	1.46	2.05	2.05	1.24	1.75
chr1:249120105..249120159,-	2.26	4.31	2.69	3.19	3.36	2.96	1.1	1.24	1.21
chr1:249120519..249120549,+	1.13	0.98	0.67	0.58	1.46	1.23	0.24	0.41	0.74
chr12:49121213..49121228,+	0	0	0	0	0	0	0	0	0
chr12:49121236..49121245,+	0	0	0	0	0	0	0	0	0
chr1:2491291..2491303,+	0	0	0	0	0	0	0	0	0
chr1:2491322..2491336,+	0	0	0	0	0	0	0	0	0
chr1:249132410..249132456,+	13.08	17.25	16.11	6.19	5.63	7.8	4.41	6.84	5.39
chr1:249132462..249132481,+	2.71	2.55	3.36	0.39	0.66	0.99	0.32	0.25	0.61
chr1:249132484..249132505,+	4.74	6.86	6.04	4.74	4.39	4.76	2.05	2.97	2.16
chr1:249132512..249132547,+	3.84	4.12	5.03	10.64	9.28	9.77	4.33	3.87	3.84
chr1:249132556..249132573,+	0.9	0.39	1.17	3.19	3.36	3.04	1.58	1.15	1.48
chr1:249132608..249132628,+	0.68	0.2	0.34	1.55	0.95	1.48	0.63	0.82	0.54
chr1:249132823..249132861,-	0.45	0.78	0.84	0.77	0.58	0.9	0.95	0.49	0.4
chr1:249152282..249152291,-	0	0	0.17	0.1	0	0	0	0	0
chr1:249153114..249153175,-	2.03	2.94	1.68	2.03	3.29	3.53	1.42	0.82	1.21
chr1:249153232..249153251,-	4.06	7.45	4.87	5.03	3.65	4.84	1.81	1.9	1.89
chr1:249153268..249153298,-	13.54	13.53	13.76	4.06	1.39	4.11	2.76	2.8	2.83
chr1:249153309..249153330,-	0.68	0.59	1.34	0.58	0.37	0.33	0.16	0.08	0.54
chr12:49158521..49158560,+	0	0	0	0	0	0	0	0	0
chr1:24915935..24915949,+	0	0	0	0	0	0	0	0	0
chr1:24915966..24915971,+	0	0	0	0	0	0	0	0	0
chr1:24915973..24915984,+	0	0	0	0	0	0	0	0	0
chr12:49161116..49161125,+	0	0	0	0	0	0	0	0	0
chr12:49182783..49182886,-	0	0	0	4.16	5.85	6.16	3.07	2.97	3.5
chr12:4918462..4918475,+	0	0	0	0	0	0	0	0	0
chr12:4918492..4918527,+	0	0	0	0	0	0	0	0	0
chr1:249200417..249200491,+	5.87	6.67	5.87	6.87	7.02	8.62	4.57	2.88	4.58
chr1:249200546..249200555,+	0	0	0	0	0	0	0	0	0
chr12:49208243..49208282,+	0	0	0.17	0	0	0	0	0	0
chr12:49208498..49208510,-	0	0.39	0.67	0	0.07	0.16	0	0	0
chr12:49209348..49209399,+	0	0	0	3.1	2.49	4.52	0	0.08	0
chr12:49212261..49212319,+	0	0	0	0.58	0.8	0.33	0.16	0	0.13
chr12:49212518..49212599,+	0	0	0	0	0.07	0.16	0	0	0
chr12:4923850..4923902,+	0	0	0	0	0	0	0	0	0
chr12:49244937..49244961,+	0	0	0	0	0	0	0	0	0.07
chr12:49245867..49245869,+	0	0	0	0	0	0	0	0	0
chr12:49245916..49245932,-	30.91	40.19	36.25	43.73	39.98	39.25	31.51	34.04	30.87
chr12:49245936..49245955,-	24.82	29.02	29.87	32.32	25.29	31.04	15.44	17.39	14.15
chr12:49246208..49246219,+	0.23	0	0	0	0	0	0	0	0
chr12:49259643..49259659,-	0.23	0.2	0	0.19	0.37	0	0.71	0.58	0.94
chr1:24927262..24927267,+	0	0	0	0	0	0	0	0	0
chr1:24927317..24927324,+	0	0	0	0	0	0	0	0	0
chr1:24927340..24927347,+	0	0	0	0	0	0	0	0	0
chr1:24927360..24927363,+	0	0	0	0	0	0	0	0	0
chr1:24927382..24927395,+	0	0	0	0	0	0	0	0	0
chr1:24927398..24927408,+	0	0	0	0	0	0	0	0	0
chr1:24927416..24927423,+	0	0	0	0	0	0	0	0	0
chr1:24927439..24927444,+	0	0	0	0	0	0	0	0	0
chr12:49297887..49297898,+	0	0	0	0	0	0	0	0	0
chr12:49297899..49297955,+	0.23	0	0	0	0	0	0.24	0.16	0.2
chr12:49311893..49311909,+	0	0	0	0	0	0	0	0	0
chr12:49311920..49311942,+	0	0	0	0	0	0	0	0	0
chr12:49318715..49318781,-	0	0	0	1.84	1.75	1.81	0.24	0.16	0.27
chr12:49319265..49319309,-	0	0	0	29.51	26.31	30.05	3.47	4.62	4.65
chr12:49319315..49319335,-	0	0	0	1.64	1.53	2.05	0.32	0.33	0.4
chr12:49330707..49330782,-	0.68	1.18	0.67	3.39	2.63	2.87	1.5	1.32	0.67
chr12:49332643..49332736,+	1.13	0.39	0.67	5.13	3.58	3.53	2.28	1.81	1.95
chr12:49332648..49332757,-	0	0.39	0.34	1.35	1.24	1.15	0.32	0.49	0.27
chr12:49332803..49332822,-	0	0	0	0.1	0.22	0	0	0	0.13
chr12:49333850..49333868,+	0	0.2	0	0.58	0.15	0.25	0	0.08	0.2
chr12:49334751..49334764,-	0.23	0.39	0.5	1.45	0.88	0.9	0.24	0.91	0.81
chr12:49334866..49334877,-	0	0.2	0	0.39	0.51	0.41	0.08	0.16	0.07
chr12:49351191..49351222,-	1.8	2.35	2.69	4.84	5.85	4.6	4.1	4.29	3.37
chr12:49351229..49351282,-	61.59	55.09	59.91	96.76	111.02	108.89	49.08	54.89	55.61
chr12:49351291..49351302,-	0.45	1.37	1.17	2.03	1.46	1.81	1.42	1.4	1.48
chr12:49351303..49351314,-	0.9	0.98	1.34	1.16	2.78	2.22	1.02	1.32	0.74
chr12:49365510..49365525,-	0	0.2	0	0.1	0	0	0	0	0
chr12:49366362..49366379,-	0	0	0	0	0	0	0	0	0
chr12:49366390..49366401,-	0	0	0	0	0	0	0	0	0
chr12:49366435..49366452,-	0	0	0	0	0	0	0	0	0
chr12:49372099..49372110,+	0	0	0	0	0	0	0	0	0
chr12:49372251..49372263,+	0	0	0	0	0	0	0	0	0
chr12:49374041..49374056,+	0	0	0	0	0	0	0	0	0
chr12:49374065..49374083,+	0	0	0	0	0	0	0	0	0
chr12:49375076..49375089,-	0	0	0	0	0	0	0	0	0
chr12:49375285..49375341,-	0	0	0	0	0	0	0	0	0
chr12:49375345..49375356,-	0	0	0	0	0	0	0	0	0
chr12:4938696..4938711,-	0	0	0	0	0	0	0	0	0
chr12:49389153..49389154,-	0	0	0	0.1	0.07	0.08	0	0	0
chr12:49392013..49392033,+	0	0	0.17	0	0	0	0	0	0.07
chr12:49392123..49392156,+	3.38	3.33	3.52	0	0	0	4.33	5.85	4.65
chr12:49393148..49393164,-	0	0	0	0.29	0.15	0	0.08	0.16	0
chr12:49393170..49393175,-	0	0	0	0	0	0	0	0	0
chr12:49393201..49393210,-	0.23	0	0	0.1	0.22	0.25	0	0	0.07
chr12:49393215..49393227,-	0	0.2	0	0.77	0.07	0.25	0	0	0
chr12:49393231..49393242,-	0	0	0.17	0	0	0.16	0	0.16	0
chr12:49394840..49394845,-	0	0	0	0	0	0	0	0	0
chr12:49411803..49411806,+	0	0	0	0.1	0	0.08	0.16	0.08	0
chr12:49412304..49412319,-	0	0	0	0	0	0.08	0	0	0
chr12:49412346..49412358,-	0	0	0	0	0	0	0	0.08	0
chr12:49412370..49412383,-	0	0	0	0	0.07	0	0	0	0
chr12:49412525..49412539,-	0.68	1.37	1.34	2.42	2.7	2.71	0.63	1.07	0.67
chr12:49412541..49412580,-	17.82	13.72	17.45	28.74	30.48	30.79	7.41	7.99	8.7
chr12:49412588..49412594,-	0.45	1.37	0.67	2.03	1.46	1.07	0.32	0.41	0.54
chr12:49412702..49412735,+	0.9	0.59	0.34	0.87	0.29	0.49	0.32	0.08	0.13
chr12:49413577..49413581,-	0	0.39	0	0.87	0.44	0.49	0.39	0.16	0.13
chr12:49445907..49445923,-	0.68	0.59	1.34	1.74	1.1	0.9	0.79	1.07	0.67
chr12:49445984..49446002,-	0.45	0.78	0.67	1.64	0.8	1.23	0.87	0.99	1.21
chr12:49446120..49446135,-	0.45	0.39	1.01	1.06	1.75	0.9	1.34	1.15	1.21
chr12:49446188..49446197,-	0.23	0	0.34	0	0.15	0.08	0	0	0.07
chr12:49453217..49453224,+	0	0	0.17	2.61	1.46	2.55	0.08	0.16	0
chr12:49454026..49454049,-	0	0	0.17	0.19	0.07	0.16	0.08	0.25	0.27
chr12:49454331..49454368,-	7.67	10.78	13.26	11.71	16.08	11.33	9.61	9.56	10.25
chr12:49454526..49454600,-	6.77	5.69	8.73	6.77	7.82	5.75	6.85	6.59	6.61
chr12:49454611..49454621,-	0	0	0.34	0.48	0.44	0.25	0.24	0.16	0.07
chr12:49463652..49463675,-	0	0	0	0.29	0.51	0	0	0	0.07
chr12:49463680..49463724,-	0.45	0.78	1.01	0.58	1.02	0.49	0.16	0.08	0.13
chr12:49463753..49463770,-	2.48	0.98	0.84	0.87	0.88	0.66	0.71	0.25	0.54
chr12:49488418..49488429,-	0	0	0	0	0	0	0	0	0
chr12:49488535..49488546,-	0	0	0	0	0	0	0	0	0
chr12:49488554..49488568,-	0.23	0	0	0	0	0	0	0	0
chr12:49488573..49488590,-	0.23	0.39	0.5	0	0	0	0	0	0
chr12:49504449..49504504,-	6.09	5.1	5.71	4.06	4.09	3.28	2.52	1.4	1.75
chr12:49504623..49504639,-	3.84	3.33	4.36	1.16	1.17	2.05	2.99	1.9	2.43
chr12:49504655..49504686,-	4.06	5.1	4.7	1.16	1.68	1.15	1.02	1.32	1.15
chr12:49521567..49521570,+	0	0	0	0.1	0	0.08	0	0.08	0
chr12:49521647..49521673,-	0.23	0.2	0.17	0	0.07	0.08	0.08	0.16	0
chr12:49522586..49522609,-	0.68	0.98	3.02	0.1	0.44	0.41	2.84	3.46	2.7
chr12:49522647..49522655,-	0.23	0	0.17	0.68	0.37	0.57	0.24	0.82	0.2
chr12:49523320..49523345,-	5.19	8.82	18.46	12	6.07	11.25	8.74	9.97	10.51
chr12:49523364..49523381,-	0.68	0.39	2.01	3.97	2.27	4.84	4.57	5.6	4.31
chr12:49524009..49524032,-	0	0.2	0	0	0.07	0	0.08	0.08	0.13
chr12:49524045..49524086,-	1.8	0.78	2.18	0.58	1.17	2.22	1.97	1.81	1.75
chr12:49524087..49524122,-	0.23	1.57	1.34	0.19	0.51	0.57	0.39	0.74	0.4
chr12:49524124..49524134,-	0.45	0.2	0	0	0.07	0	0	0	0
chr12:49524665..49524737,+	1.58	1.57	2.35	2.23	1.83	1.23	0.39	0.58	0.67
chr12:49525175..49525180,-	2885.14	3073.08	4062.46	2595.49	1956.45	2714.41	2018.58	1881.14	2115.19
chr12:49525375..49525402,+	3.38	3.73	3.69	0.77	1.17	1.56	0.95	0.58	0.67
chr12:49541438..49541441,+	0.9	0	0	0.39	0.88	0.57	0.08	0.08	0.13
chr12:49555310..49555317,+	0.23	0	0.17	0	0	0	0	0	0
chr12:49576228..49576231,-	0	0	0	0	0	0	0	0	0
chr12:49579471..49579510,-	0	0	0	0	0	0	0	0	0
chr12:49579639..49579664,-	0	0	0	0.48	0	0	0	0	0
chr12:49579761..49579773,-	0	0.2	0	0	0	0	0	0	0
chr12:49580153..49580179,+	0	0	0	0	0	0	0	0	0.07
chr12:49580194..49580236,-	0	0	0	0	0	0	0	0	0.07
chr12:49580269..49580316,-	0	0	0	0	0	0	0	0	0
chr12:49581152..49581188,-	0	0	0	0	0	0	0	0	0
chr12:49581965..49581974,-	0	0	0	0	0	0	0	0	0.07
chr12:49582225..49582269,-	0	0	0.17	0	0	0	0	0	0
chr12:49582273..49582301,-	0.9	1.76	1.51	0	0	0	0.08	0	0
chr12:49582553..49582579,+	0	0	0	0	0	0	0	0	0
chr12:49582593..49582607,-	0	0	0	0	0	0	0	0	0
chr12:49582787..49582816,-	2.03	3.14	1.68	1.16	1.32	0.66	0.08	0	0.13
chr12:49582837..49582875,-	5.19	4.51	7.05	1.35	0.88	0.66	19.54	16.65	20.42
chr12:49582978..49582985,-	0	0	0	0	0.07	0	0	0	0.13
chr12:49583051..49583069,+	0	0	0	0	0	0	0	0	0
chr12:49595765..49595807,-	0	0	0	0	0	0	0	0	0
chr12:49621641..49621650,+	0	0	0	0	0	0	0	0	0
chr12:49621658..49621666,+	0	0	0	0	0	0	0	0	0
chr12:49621791..49621815,+	0	0	0	0	0	0	0	0	0
chr12:49624874..49624888,+	0	0	0	0	0	0	0	0	0
chr12:49627462..49627474,-	0	0	0	0	0	0	0	0	0
chr12:49627495..49627526,-	0	0	0.17	0	0	0	0	0	0
chr12:49627649..49627662,-	0.23	0	0	0	0	0	0	0	0
chr12:49627944..49627958,+	0	0.39	0	0	0	0	0	0	0
chr12:496389..496393,-	0	0.2	0	0.1	0.07	0.41	0	0.08	0.2
chr12:49646975..49646981,+	0	0	0	0	0	0	0	0	0
chr12:49658855..49658874,+	1180.77	1295.97	1582.05	1296.15	624.04	1154.63	975.02	901.38	1014.02
chr12:49663374..49663398,+	0.23	1.18	1.17	5.03	1.75	3.61	2.6	3.54	2.29
chr12:49663609..49663634,+	1.35	0.39	1.68	0.87	0.29	1.15	0.95	1.57	1.08
chr12:49666154..49666170,+	0	0.2	0	1.06	0.73	0.49	0.55	0.33	0
chr12:49687394..49687406,+	0	0	0	0	0	0	0	0	0
chr12:49687425..49687439,+	0	0	0	0	0	0	0	0	0
chr12:49688923..49688936,+	0	0	0	0	0.07	0	0	0	0
chr12:49689447..49689456,+	0	0	0	0	0	0	0	0	0
chr12:49689478..49689514,+	0	0	0	0	0	0	0	0	0
chr12:49691134..49691143,+	0	0	0	0	0	0	0	0	0
chr12:49691148..49691176,+	0	0	0	0	0	0	0	0	0
chr12:49691204..49691218,+	0	0	0	0	0	0	0	0	0
chr12:49691431..49691450,+	0.9	1.18	0.5	0.1	0	0	0	0	0
chr1:24969265..24969276,-	0	0	0	0	0	0	0	0	0
chr1:24969278..24969294,-	0	0	0	0	0	0	0	0	0
chr1:24969453..24969482,-	0.45	0.78	0.67	0.48	1.02	0.82	0.39	0	0.4
chr1:24969755..24969808,+	85.73	77.05	83.07	53.8	65.05	50.67	53.18	57.86	60.12
chr12:49717021..49717079,+	58.65	54.31	55.55	99.66	66.73	83.18	35.61	35.6	35.18
chr12:49717081..49717088,+	1.8	0.2	1.01	3	2.27	2.96	1.73	1.9	1.08
chr12:49717819..49717823,+	0	0	0.17	0.58	0.37	0.16	0.24	0.16	0.2
chr12:49730970..49731010,-	0	0.39	0	0	0.22	0.08	0	0	0.07
chr12:49740668..49740676,+	0	0	0.17	0	0	0	0.08	0.16	0.13
chr12:49740705..49740721,+	0.23	0.2	0.17	0.1	0.07	0	0.16	0.08	0.2
chr12:49741738..49741802,+	0	0	0	1.06	1.61	1.72	7.09	9.07	8.22
chr12:49741821..49741836,+	0	0	0	0	0	0	1.73	2.39	2.43
chr1:24975418..24975431,+	0	0.39	0.5	1.16	1.24	1.23	0.39	1.73	0.74
chr12:49760674..49760697,+	0	1.18	0.34	0.87	1.32	0.99	1.02	0.82	0.74
chr12:49761067..49761114,+	2.03	0.98	0.84	1.35	2.05	1.64	0.55	0.66	1.42
chr12:49761147..49761166,+	0.9	1.18	1.17	6.58	9.94	8.62	3.23	3.96	4.04
chr12:49761224..49761259,+	5.41	7.06	9.23	9.48	12.72	9.61	7.96	5.6	6.61
chr12:49761273..49761306,+	2.26	3.73	4.2	9.39	12.94	8.54	5.59	4.45	5.46
chr12:49801773..49801776,-	0	0	0	0	0	0	0	0	0
chr1:24981369..24981386,+	2.26	0.78	2.01	1.45	1.24	1.15	0.63	1.48	0.67
chr1:24982014..24982034,+	0	0	0	0	0	0	0	0	0
chr1:24982216..24982217,+	0	0	0	0	0	0	0	0	0
chr1:24982221..24982226,+	0	0	0	0	0	0	0	0	0
chr1:24982271..24982281,+	0	0	0	0	0	0	0	0	0
chr12:498415..498492,-	4.96	4.71	6.38	11.32	11.11	10.68	6.7	7.01	8.16
chr12:498500..498529,+	1.35	1.37	1.68	3.58	3.87	1.97	1.58	1.73	1.48
chr12:498545..498569,+	0.9	0	0.17	0.39	0.66	0.41	0.95	0.49	0.54
chr12:498671..498693,-	0.23	0.59	0.34	0.87	0.66	0.66	0.39	0.91	0.54
chr12:498695..498748,-	2.71	3.73	3.36	5.13	4.17	3.7	4.1	4.37	3.77
chr12:49931764..49931791,+	0	0	0	0	0	0	0	0	0
chr12:49931862..49931907,+	0	0	0	0	0	0	0.08	0	0.07
chr12:49932805..49932858,+	0	0	0	0.1	0	0	0	0	0
chr12:49932864..49932871,+	0	0	0	0	0	0	0	0	0
chr12:49932886..49932897,+	0	0	0	0	0	0	0	0	0
chr12:49953508..49953512,-	0	0.2	0	0	0	0	0	0.08	0
chr12:49961883..49961933,-	36.32	40.58	33.73	53.51	52.41	54.85	33.09	34.78	34.31
chr12:49961990..49962011,+	0.68	0.39	1.17	1.35	0.66	0.99	1.42	0.49	1.35
chr1:24999039..24999082,+	1.13	1.57	0.34	0.1	0.07	0.82	0.71	0.41	0.13
chr12:49999389..49999407,-	0	0	0	0	0	0	0	0	0
chr12:49999417..49999426,-	0	0	0	0	0	0	0	0	0
chr12:50017184..50017214,+	0	0	0.17	0.58	0.58	0.33	0.24	0.16	0.34
chr12:50017327..50017359,+	2.03	2.55	0.67	0.48	0.37	0.99	2.28	1.65	1.28
chr12:50033464..50033468,-	0	0.2	0	0.1	0.07	0	0	0.08	0
chr12:50038884..50038888,-	0.45	0.2	0.5	0.68	0.73	0.49	0.16	0.33	0.34
chr12:50056877..50056903,-	0	0.2	0	0	0	0	0	0	0
chr12:50064927..50064942,+	0	0	0	0	0	0	0	0	0
chr12:50065547..50065560,+	0	0	0	0	0	0	0	0	0
chr12:50066434..50066447,-	0	0	0	0	0	0	0	0	0
chr12:50067459..50067468,-	0	0	0	0	0	0	0	0	0
chr12:50099407..50099414,+	0	0	0	0	0	0	0	0	0
chr12:50099511..50099528,+	0	0	0	0	0	0	0	0	0
chr12:50099534..50099545,+	0	0	0	0	0	0	0	0	0
chr12:50099795..50099808,-	0	0	0	0	0	0	0	0	0
chr12:50101052..50101084,-	0.23	0	0	0	0	0	0.08	0	0
chr12:50101091..50101120,-	0	0.2	0.17	0	0	0	0	0	0
chr12:50101165..50101259,-	3.84	4.12	3.69	1.55	1.39	1.48	0.63	0.82	0.47
chr12:50101500..50101550,+	0	0	0	0.19	0	0	0	0	0
chr12:50132705..50132734,+	0	0	0.84	0.19	0	0	0	0	0.13
chr12:50135333..50135346,+	202.81	189.98	227.9	553.64	487.43	511	323.01	318.87	344.03
chr12:50135352..50135356,+	17.37	16.86	20.98	30.67	26.68	29.23	17.25	18.54	16.78
chr12:50135588..50135602,+	0.23	0	0	0.1	0.22	0.41	0.39	0.41	0.13
chr12:50135615..50135625,+	0	0	0	0.1	0	0.08	0.08	0.25	0.07
chr12:50135638..50135673,+	2.26	2.94	1.68	0.97	1.32	1.48	1.97	1.24	1.42
chr12:50135914..50135940,+	0.23	0.39	0.17	0.48	0.58	0.49	0.63	0.16	0.2
chr12:50135941..50135973,+	1.13	0.2	0.34	1.16	0.95	0.82	0.32	0.33	0.67
chr12:50135975..50135991,-	0	0	0.17	0	0	0	0.16	0	0
chr12:50135980..50135993,+	0	0	0.17	0.19	0.15	0.25	0.08	0.08	0.2
chr12:50136336..50136346,+	0	0	0	0	0	0	0	0	0
chr12:50144308..50144313,+	0	0	0	0	0	0	0.08	0	0
chr12:50144381..50144455,+	2.03	1.18	1.34	0.1	2.63	0.25	0.24	0.33	0.34
chr12:50146826..50146836,+	0	0.59	0.67	1.94	0.8	0.57	0.24	1.15	0.13
chr12:50152458..50152473,+	0.45	0.98	0.84	2.13	1.53	1.97	0.79	1.4	0.94
chr12:50152485..50152516,+	0.23	0	0	2.9	0.8	1.81	1.1	1.4	0.74
chr12:50152616..50152619,+	0	0.2	0	0.29	0.37	0.41	0	0.08	0.13
chr12:50152996..50153045,+	0.68	0.2	0	1.94	1.68	2.46	0.71	1.4	0.67
chr12:50156662..50156776,+	0.23	0.98	0.34	1.16	1.02	0.9	0.87	0.25	1.15
chr12:50184366..50184369,-	0	0	0	0.19	0.07	0.16	0.08	0.08	0.07
chr12:5019025..5019030,+	0	0	0	0	0	0	0	0	0
chr12:5019042..5019054,+	0	0	0	0	0	0	0	0	0
chr12:5019061..5019078,+	0	0	0	0	0	0	0	0	0
chr12:5019095..5019105,+	0	0	0	0	0	0	0	0	0
chr12:5019108..5019119,+	0	0	0	0	0	0	0	0	0
chr12:50191313..50191325,-	0	0	0	0	0	0	0	0	0
chr12:5019286..5019300,+	0	0	0	0	0	0	0	0	0
chr12:5019317..5019336,+	0	0	0	0	0	0	0	0	0
chr12:50194353..50194354,+	0	0	0	0	0	0	0	0	0
chr12:5021805..5021809,+	0	0	0	0	0	0	0	0	0
chr12:50219360..50219374,+	0	0	0	0	0	0	0	0	0
chr12:50222179..50222182,-	0.23	0	0.34	0.1	0.07	0.16	0.47	0.33	0.4
chr12:50222187..50222203,-	3.16	2.74	3.86	5.13	10.67	7.47	9.53	9.15	9.57
chr12:50222318..50222345,+	1.13	0.2	0.67	0.29	0.29	0.33	0.24	0.41	0.4
chr12:50222812..50222817,-	0.23	0	0	0	0	0	0.08	0.08	0
chr12:5023276..5023280,+	0	0	0	0	0	0	0	0	0
chr12:50236755..50236768,-	0	0	0.17	0.1	0.29	0.25	0.08	0	0
chr12:50236875..50236901,-	3.61	5.49	4.03	9.19	9.79	8.79	3.07	2.06	2.63
chr12:50236907..50236916,-	0	0.59	0	0.39	0.44	0.25	0	0	0
chr12:50263292..50263335,+	0	0	0	0.1	0	0	0	0	0
chr12:50264275..50264286,-	0	0	0	0	0	0	0	0	0
chr12:50264369..50264380,-	0	0	0	0	0	0	0	0	0
chr12:50264423..50264442,-	0	0	0	0	0	0	0	0	0
chr12:50273580..50273591,-	0	0	0	0	0	0	0	0	0
chr12:50273710..50273721,-	0	0	0	0	0	0	0	0	0
chr12:50274471..50274488,-	0	0	0	0	0	0	0	0	0
chr12:50274699..50274759,-	0	0	0	0	0	0	0	0	0
chr12:50274774..50274785,-	0	0	0	0	0	0	0	0	0
chr12:50274906..50274914,-	0	0	0	0	0	0	0	0	0
chr12:50282950..50282967,-	0	0	0	0	0	0	0	0	0
chr12:50283300..50283320,-	0	0	0	0	0	0	0	0	0
chr12:50284493..50284508,-	0	0	0	0	0	0	0	0	0
chr12:50284871..50284904,-	0	0	0	0	0	0.08	0	0	0
chr12:50290839..50290873,-	0	0	0	0	0	0	0	0	0
chr12:50291331..50291372,-	0	0	0	0	0	0	0	0	0
chr12:50291815..50291826,-	0	0	0	0	0	0	0	0	0
chr12:50294033..50294044,-	0	0	0	0	0	0	0	0	0
chr12:50294050..50294065,-	0	0.2	0	0	0	0	0	0	0
chr12:50294970..50294972,-	0	0	0	0	0	0	0	0	0
chr12:50297638..50297691,-	0	0	0	0	0	0	0	0	0.07
chr12:50297697..50297724,-	0	0	0	0	0	0	0	0	0
chr12:50297897..50297941,-	0	0	0	0	0	0	0	0	0
chr12:50298005..50298052,-	0	0	0	0	0	0	0	0	0
chr12:50298006..50298012,+	0	0	0	0	0	0	0	0	0
chr12:50305637..50305644,-	0	0	0	0	0	0	0	0	0
chr12:50336994..50337003,+	0	0	0	0.1	0.07	0.08	0	0	0
chr12:50337005..50337016,+	0	0	0	0	0.07	0.16	0	0	0
chr12:50337021..50337036,+	0	0	0	0.1	0.29	0.49	0	0	0
chr12:50344516..50344532,+	0	0	0	0	0	0	0	0	0
chr12:50350071..50350080,+	0	0	0	0	0	0	0	0	0
chr12:50350306..50350309,+	0	0	0	0	0	0	0	0	0
chr12:50350567..50350576,+	0	0	0	0	0	0	0	0	0
chr12:50350704..50350713,+	0	0	0	0	0	0	0	0	0
chr12:50351023..50351037,+	0	0	0	0	0	0	0	0	0
chr12:50351042..50351051,+	0	0	0	0	0	0	0	0	0
chr12:50351185..50351192,+	0	0	0	0	0	0	0	0	0
chr12:50353856..50353868,+	0	0	0	1.16	2.41	1.56	0	0	0
chr12:50355010..50355021,+	0	0	0	0	0	0	0	0	0
chr12:50355142..50355151,+	0	0	0	0	0	0	0	0	0
chr12:50355525..50355551,-	0	0	0	0	0	0	0	0	0
chr12:50355647..50355661,+	0	0	0	0	0	0	0	0	0
chr12:50355679..50355700,+	0	0	0	0	0	0	0	0	0
chr12:50355708..50355745,+	0	0	0	0	0	0	0	0	0
chr12:50355746..50355762,+	0	0	0	0	0	0	0	0	0
chr12:50356691..50356710,-	0	0	0	1.16	0.95	1.23	0	0	0
chr12:50366724..50366735,+	0	0	0	0	0	0	0	0	0
chr12:50366760..50366775,+	0	0	0	0	0	0	0	0	0
chr12:50368162..50368186,+	0	0	0	0.1	0	0	0	0.08	0
chr12:50372082..50372086,-	0	0	0	0	0	0	0	0	0
chr12:50390408..50390412,-	0.23	0	0.5	0.58	0.88	0.66	0.32	0	0.47
chr12:50401950..50401952,-	0.23	0.78	0.34	0.48	0.44	0.25	0	0.16	0.07
chr12:50419141..50419170,-	0.68	0.59	0.5	3.48	1.75	3.53	3.39	2.55	2.22
chr12:50419177..50419285,-	27.97	29.21	26.01	60.96	40.42	55.26	17.65	20.6	21.03
chr12:50451133..50451188,+	0	0.2	0	0.97	0.8	1.72	0.08	0	0.07
chr12:50451363..50451429,+	0	0.2	0.17	2.03	2.63	3.04	0.55	0.82	0.88
chr12:50451462..50451473,+	0	0	0	0	0	0	0	0	0.07
chr1:25046836..25046839,+	0	0	0	0	0	0	0	0	0
chr1:25046846..25046851,+	0	0	0	0.1	0	0	0	0	0
chr1:25046857..25046871,+	0	0	0	0	0	0	0	0	0
chr1:25046892..25046903,+	0	0	0	0	0	0	0	0	0
chr12:50476178..50476196,+	0	0	0	0.29	0.07	0.33	0.08	0	0
chr12:50478977..50479040,+	34.06	41.37	35.91	40.25	34.57	36.13	17.41	18.3	18.33
chr12:50479101..50479108,+	0.68	0.39	0.67	0.68	0.95	0.9	2.21	2.55	2.29
chr12:50479109..50479146,+	9.48	14.9	11.75	14.32	17.1	13.63	41.6	40.88	39.57
chr1:25048810..25048815,+	0	0	0	0.39	0.88	0.16	0	0	0.07
chr12:50494068..50494071,+	0.68	0.2	0.34	1.35	1.46	1.48	0.63	1.24	0.67
chr12:50497759..50497770,+	0	0	0.17	0.1	0	0	3.31	3.63	3.17
chr12:50497784..50497802,+	0	0	0	0	0.07	0.08	10.71	11.62	9.44
chr12:50497814..50497825,+	0	0	0	0	0	0	0.87	0.41	0.54
chr12:50503643..50503660,+	0	0	0	0	0	0	0.08	0	0
chr12:50503990..50504003,+	0	0	0	0	0	0	0	0	0
chr12:50505811..50505822,+	0.45	0.59	0.34	0.48	0.29	0.49	0	0.08	0.07
chr12:50505950..50505962,+	1.35	0.98	1.17	2.23	1.1	1.4	0.08	0.49	0.27
chr12:50505963..50506033,+	13.76	14.7	8.22	46.73	38.59	45.82	20.33	20.6	16.04
chr12:50508585..50508587,+	0	0	0	0.1	0	0.33	0.08	0.25	0.13
chr12:50561075..50561180,-	11.51	10.98	14.43	15.19	17.98	16.59	17.57	14.83	14.63
chr12:50561282..50561310,-	0	0	0	0	0	0	0.08	0	0.07
chr12:50564060..50564063,-	0	0	0	0.19	0.29	0.08	0.79	0.66	0.81
chr12:50570442..50570457,-	0	0	0	0	0.22	0	0.08	0	0
chr12:50570817..50570830,-	0	0	0.34	0	0	0	0	0	0
chr12:50570910..50570933,-	0.45	0	0.5	0.39	0.66	0.66	0.32	0.16	0
chr12:50615424..50615448,+	0.23	0	0.17	0.1	0.07	0.08	0	0	0
chr12:50616122..50616144,-	0	0	0	0.1	0.15	0.16	0	0.08	0
chr12:50616353..50616362,-	0	0	0	0	0	0	0	0	0
chr12:50616368..50616378,-	0	0	0	0	0.22	0	0	0	0
chr12:50616382..50616505,-	16.47	20.19	24.33	24.48	36.47	26.85	0.39	0.41	0.27
chr12:50616792..50616804,-	0	0	0	0	0	0	0	0	0
chr12:50617968..50617971,-	0	0	0	0	0	0.08	0	0	0
chr12:50641120..50641132,+	1.35	0.59	0.84	0	0.15	0	0	0	0
chr12:50643664..50643679,-	0.23	0	0	0	0	0	0	0.08	0.2
chr12:50643695..50643708,-	0.23	0.39	0.17	0	0	0	0.32	0.08	0.13
chr12:50643712..50643724,-	0.45	0.39	0.17	0	0	0	0	0.08	0.2
chr12:50677255..50677324,-	8.57	7.25	6.04	8.22	5.85	7.55	10.87	11.95	11.59
chr12:50677384..50677446,+	2.71	1.76	2.85	0.97	1.46	1.07	1.34	1.4	1.35
chr1:25070589..25070597,+	0	0	0	0	0	0	0	0	0
chr1:25071930..25071944,+	30.46	30.19	33.9	86.5	120.16	78.5	62	59.83	59.92
chr1:25073607..25073611,+	0.23	0.2	0	0.29	0.07	0.25	0.08	0.16	0.2
chr12:50790385..50790396,-	0	0	0	0	0	0	0	0	0
chr12:50794618..50794729,+	27.97	31.57	31.38	36.19	34.13	35.88	27.89	30.25	26.96
chr12:50794730..50794756,+	7.9	7.45	9.06	7.84	9.87	6.82	5.83	7.01	6
chr12:50794921..50794937,+	0.45	0	0.17	0.87	0.8	0.74	0.16	0.25	0.34
chr12:50794947..50794958,+	0.23	0.2	0	0.29	0.15	0.41	0	0.08	0.13
chr12:50846874..50846876,+	0	0	0.17	0.29	0.07	0.08	0.16	0	0.13
chr12:50850348..50850370,+	3.16	1.57	1.85	3.97	2.12	2.71	2.28	1.9	2.7
chr12:50850410..50850430,+	0.68	0.39	0.17	0.77	0.51	0.33	0.24	0.99	0.4
chr12:50898753..50898817,+	33.39	30.78	36.25	19.93	22.07	21.51	38.21	34.94	41.99
chr12:50898821..50898822,+	0	0.39	0	0	0	0.16	0.08	0.08	0.13
chr12:50898836..50898845,+	0.45	0.2	0.17	0.19	0.58	0.57	1.5	1.24	0.88
chr12:50898881..50898907,+	1.8	1.57	2.01	6.1	6.29	5.09	3.07	2.39	2.83
chr12:50899744..50899784,-	0	0	0	0	0	0	0	0	0
chr12:50905096..50905098,+	0	0	0.34	0.1	0.15	0.16	0.08	0.08	0.27
chr12:50911520..50911543,-	0	0	0	0	0	0	0	0	0
chr12:50933866..50933867,+	0.23	0	0	0.1	0.15	0	0	0	0.34
chr12:50935204..50935208,+	0.23	0	0	0.1	0	0.08	0.16	0.16	0.07
chr12:50957290..50957294,+	0	0.2	0	0.19	0.22	0.16	0.08	0	0.07
chr1:2509796..2509841,-	0	0	0	0.1	0	0	0	0	0.13
chr12:50992133..50992138,+	0	0	0	0	0.07	0	0.08	0	0.2
chr1:2509946..2509957,+	0	0	0	0	0	0	0	0	0.07
chr1:2510020..2510055,+	0	0	0	0	0	0	0	0	0
chr1:25101733..25101738,+	0	0	0	0	0.07	0.16	0.08	0.08	0.07
chr12:51019757..51019796,+	0.68	0.59	0.5	1.26	0.37	0.82	1.81	2.23	1.55
chr12:51047147..51047152,+	0.23	0.2	0	0.1	0.07	0.16	0.16	0.33	0.07
chr12:510764..510782,+	0.23	0.78	1.01	2.9	2.05	2.96	0.24	0.25	1.21
chr12:510795..510835,+	4.74	3.92	5.54	14.8	12.28	11.74	8.27	7.75	7.48
chr12:51088454..51088458,+	0	0.39	0	0	0.15	0	0.32	0.16	0.13
chr12:51091342..51091346,+	0.23	0.2	0.34	0.1	0	0.08	0.16	0.25	0.13
chr12:51116443..51116452,+	0	0	0	0	0	0	0	0	0
chr12:51157232..51157277,+	0	0.2	0.34	1.84	1.68	1.15	0.39	0.41	0.2
chr12:51157701..51157743,-	2.71	3.33	2.52	2.9	1.97	2.55	0.79	0.25	0.74
chr12:51157744..51157796,+	3.16	5.69	4.87	12.19	19.66	12.24	4.02	3.71	4.38
chr12:51157837..51157892,+	40.83	42.35	49.68	42.57	57.96	43.77	20.56	20.36	23.32
chr12:51158359..51158395,+	0	0	0.34	2.32	1.97	1.97	0.08	0.33	0.07
chr12:51236703..51236734,+	0	0	0	0	0	0	0	0	0
chr12:5126773..5126779,+	0	0	0	0	0	0	0	0	0
chr12:51317806..51317834,+	0.23	0	0.17	0	0.07	0	0.16	0.08	0.07
chr12:51318389..51318399,+	0	0.2	0.17	0	0.07	0	0.16	0.33	0.13
chr12:51318401..51318412,+	0	0	0.17	0.1	0.15	0	0.32	0.08	0.13
chr12:51318431..51318459,+	3.16	5.29	2.52	4.06	2.85	2.71	3.94	3.05	3.1
chr12:51318464..51318492,+	4.96	2.74	3.19	2.61	2.12	2.3	23	19.53	21.03
chr12:51318499..51318511,+	0	0	0.17	0.19	0.29	0	1.89	1.32	1.01
chr12:51318513..51318527,+	0	0	0.17	0	0.07	0.08	2.52	3.96	3.17
chr12:51318790..51318817,+	9.48	6.67	5.71	2.81	4.02	2.63	35.29	33.21	38.89
chr12:51323891..51323918,+	0	0	0	0	0.07	0.08	0.16	0.25	0.13
chr12:51324072..51324075,+	0.23	0	0	0	0.15	0.16	0.95	0.49	0.88
chr12:51324615..51324624,+	0	0	0.17	0	0	0	0	0	0
chr12:51324660..51324671,+	0	0	0.17	0	0	0.08	0.24	0	0.13
chr12:51324885..51324896,+	0	0	0	0.39	0.15	0.16	2.05	2.97	1.89
chr12:51391459..51391463,-	0.23	0.2	0.67	0.48	0.58	0.49	0.24	0.16	0.2
chr12:51396418..51396422,-	0.23	0	0.17	0.48	0.15	0.57	0.16	0.33	0.13
chr12:51402938..51402955,-	0	0	0	0	0	0	0	0	0
chr12:51402984..51403042,-	0	0	0	0.1	0	0	0.24	0.08	0.07
chr12:51403047..51403061,-	0	0	0	0	0	0	0	0	0.07
chr12:51403124..51403140,+	0	0	0	0	0	0	0	0	0
chr12:51404533..51404557,-	0	0	0	0	0	0	0.16	0	0
chr1:25140597..25140631,+	0	0.2	0	0.77	0.58	0.9	0.16	0.66	0.34
chr12:51418549..51418562,-	0	0	0	0	0	0	0	0	0
chr12:51420055..51420066,-	0.68	0.2	0	0.1	0	0.08	0.16	0	0.13
chr12:51420108..51420124,-	0.23	0.59	0.67	0.58	0.66	0.66	0.87	0.99	1.35
chr12:51420128..51420181,-	8.35	7.45	6.71	15	17.69	16.01	11.42	13.27	11.86
chr12:51422017..51422036,-	0.45	0.39	0.5	2.42	2.56	2.71	23.32	20.69	22.92
chr12:51422113..51422122,-	0	0	0.17	0.1	0.07	0.08	0.24	0.25	0.13
chr12:51442103..51442127,+	77.38	76.46	82.23	62.79	87.85	60.6	32.22	24.89	27.84
chr12:51442181..51442184,+	0.23	0.39	0.17	0.1	0.07	0.25	0	0.08	0
chr12:51477368..51477386,-	2.26	3.53	4.36	6.58	8.77	4.19	2.84	4.53	3.1
chr12:51500538..51500541,+	0	0.2	0	0	0.07	0.33	0	0	0
chr12:5152939..5152954,+	0	0	0	0	0	0	0	0	0
chr12:5153018..5153070,+	0	0	0	0	0	0	0	0	0
chr12:5153088..5153101,+	0	0	0	0	0	0	0	0	0
chr12:5153106..5153117,+	0	0	0	0	0	0	0	0	0
chr12:5153193..5153203,+	0	0	0	0	0	0	0	0	0
chr12:51566562..51566584,-	7.9	10.59	10.74	10.35	8.11	8.29	6.22	5.93	5.39
chr12:51566592..51566617,-	1.13	1.18	0.84	1.45	1.1	0.9	0.87	1.65	1.42
chr12:51566849..51566927,-	9.48	8.82	10.57	11.13	10.52	10.68	6.38	5.27	5.66
chr12:51611583..51611612,-	0	0	0	0	0.29	0.08	0	0	0
chr12:51611632..51611647,-	0	0	0	0	0.07	0.08	0	0	0
chr12:51611660..51611692,-	0	0	0.34	0.19	0.07	0	0.08	0	0
chr12:51611694..51611719,-	0	0.2	0.67	0.19	0.66	0.25	0	0	0
chr12:51611815..51611855,-	1.13	0.2	1.17	1.16	1.68	0.74	0.16	0.08	0.13
chr12:51611888..51611917,-	0	0.39	0	0.29	0.29	0.16	0	0	0
chr12:51632566..51632571,+	3.16	5.1	4.87	1.55	0.88	1.56	1.18	0.66	1.15
chr12:51632600..51632620,+	151.37	165.48	182.76	218.19	183.23	206.6	84.93	81.01	87.49
chr12:51632625..51632630,+	1.13	0.39	1.17	2.9	3.14	3.12	1.81	1.4	1.35
chr12:51632644..51632665,+	13.99	17.25	20.98	17.61	17.54	19.38	8.59	10.14	10.45
chr12:51632666..51632677,+	3.38	4.9	5.37	4.84	3.8	5.17	2.28	1.73	1.95
chr12:51632899..51632955,-	0.23	0.98	0	0.39	0.15	0.08	0.08	0.66	0.13
chr12:51633061..51633095,+	0.68	3.33	1.85	1.16	0.88	0.49	1.5	1.9	1.48
chr12:51633258..51633262,-	0.23	0	0.5	0.1	0.07	0.16	0.08	0.08	0.2
chr12:51634124..51634135,+	0.23	0	0	0.19	0.07	0.08	0	0	0.07
chr12:51634163..51634218,+	0.23	0	0.17	0.58	0.51	0.82	0.24	0.08	0.07
chr12:51636122..51636139,+	0	0	0	0	0.07	0.16	0	0.08	0.07
chr12:51636450..51636462,+	0	0	0.17	0.58	0.07	0.74	0	0.08	0.2
chr12:51636469..51636529,+	1.35	2.16	2.01	3.39	1.9	3.2	0.55	1.24	0.27
chr12:51636570..51636602,+	0.23	0.2	0.17	0.48	0.29	0.57	0	0.25	0.13
chr12:51636672..51636707,+	0.23	0	0.17	0.29	0.58	0.33	0.08	0.08	0
chr12:51636816..51636837,+	0	0.2	0.17	0.29	0	0.25	0.08	0	0.07
chr12:51663502..51663523,-	0.45	0.2	0.34	0	0	0	0	0	0.13
chr12:51663682..51663727,-	0.45	2.55	1.68	0.1	0.15	0.08	0.55	0.58	0.2
chr12:51663728..51663794,-	5.64	4.9	4.87	0.87	1.24	0.82	1.42	1.81	1.42
chr12:51663830..51663874,+	0.9	0.2	0.5	0.19	0.07	0.16	0.16	0.41	0.4
chr12:51663959..51664001,-	1.8	1.57	2.18	0.19	0.22	0.41	0.55	0.16	0.54
chr12:51664006..51664015,-	0.23	0.2	0.17	0.19	0	0	0.08	0	0
chr12:51664058..51664075,-	1.13	3.73	7.38	1.16	1.9	1.48	3.23	3.96	3.84
chr12:51664135..51664216,-	12.63	16.27	16.28	7.55	8.99	7.64	3.39	3.3	2.76
chr12:51664289..51664301,-	0.23	0	0	0.29	0.07	0.25	0	0	0.07
chr1:25167346..25167350,+	0	0	0	0.29	0.07	0.08	0.08	0.08	0.07
chr1:25167623..25167649,+	0	0	0.17	0.1	0.22	0.16	0.16	0.08	0.07
chr1:25168712..25168734,+	0.23	0	0	0.19	0.37	0.33	0.24	0.33	0.27
chr1:25168893..25168905,+	0	0	0	0.1	0.07	0.08	0.08	0.08	0.07
chr1:25168909..25168925,+	0	0	0	0	0.44	0.33	0	0.16	0
chr1:25168967..25169063,+	0	0	0.17	0.19	0.58	0.57	0.24	0.33	0.07
chr1:25169284..25169298,+	0	0	0	0.29	0.22	0.25	0.08	0.58	0.13
chr1:25169314..25169337,+	0	0	0	0.19	0.07	0	0.08	0.16	0.13
chr1:25169419..25169465,+	0	0.2	0	0.19	0.66	0.41	0.08	0.08	0.13
chr1:25169469..25169513,+	0	0	0.17	0.58	0.37	0.66	0.39	0.25	0.27
chr1:2517042..2517078,+	0	0	0	0	0.07	0	0.16	0	0.13
chr12:51717831..51717874,-	0	0	0	0	0	0	0	0	0
chr12:51717875..51717920,-	0	0	0	0	0	0	0	0	0
chr12:51717922..51717943,-	0	0	0	0.1	0	0	0	0	0
chr12:51717949..51717976,-	0	0	0	0	0	0	0	0	0
chr12:51717984..51717997,-	0	0	0	0	0	0	0	0	0
chr12:51718436..51718458,-	0	0	0	0	0	0	0	0	0
chr12:51763028..51763039,+	0	0	0	0	0	0	0	0	0
chr12:51773539..51773553,-	0	0	0	0	0	0	0	0	0
chr12:51773572..51773577,-	0	0	0	0	0	0	0	0	0
chr12:51773597..51773612,-	0	0	0	0	0	0	0	0	0
chr12:51773643..51773648,-	0	0	0	0	0	0	0	0	0
chr12:51785057..51785105,+	0	0	0	0	0	0	0	0	0
chr12:51785088..51785093,-	0	0	0	0	0	0	0	0	0
chr12:51785182..51785197,-	0	0	0	0	0	0	0	0.08	0
chr12:51785208..51785260,+	0	0	0	0	0	0	0.08	0	0
chr12:51785393..51785469,-	2.03	0.98	0.5	0	0	0	0.71	1.07	0.54
chr12:51785511..51785525,+	0	0	0	0	0	0	0.08	0	0.07
chr12:51787972..51787981,-	0	0	0	0	0	0	0	0	0
chr12:51788051..51788059,-	0	0	0	0	0	0.08	0	0	0
chr1:25179461..25179463,+	0	0	0	0	0	0	0	0	0
chr1:2517953..2517968,+	0	0	0	0	0	0	0.16	0.08	0.2
chr12:51811923..51811932,+	0	0	0	0	0	0	0	0	0
chr12:51818563..51818574,+	0	0	0	0	0	0	0	0	0
chr12:51818586..51818663,+	0	0	0	0	0	0	0	0	0
chr12:51818674..51818705,+	0	0	0	0	0	0	0	0	0
chr12:51818714..51818721,+	0	0	0	0	0	0	0	0	0
chr12:51818749..51818762,+	0	0	0	0	0	0	0	0	0
chr1:2518202..2518291,+	2.26	1.76	1.17	1.06	0.8	1.07	4.81	5.93	4.99
chr1:2518488..2518555,+	0.45	0	0.5	0.87	0.51	0.66	1.97	1.65	2.02
chr12:51865315..51865318,+	0	0	0	0	0	0	0	0	0
chr12:51923800..51923807,+	0	0	0	0	0	0	0	0	0
chr1:25194616..25194628,-	0	0	0	0	0	0	0	0	0
chr1:25197198..25197207,+	0	0	0	0	0	0	0	0	0
chr1:25197602..25197614,-	0	0	0	0	0	0	0	0	0
chr12:5198337..5198341,+	0	0	0	0	0	0	0	0	0
chr12:5198350..5198359,+	0	0	0	0	0	0	0	0	0
chr12:5198401..5198415,+	0	0	0	0	0	0	0	0	0
chr12:51984146..51984157,+	0	0	0	0	0	0	0	0	0
chr12:51984657..51984728,+	0	0	0	0	0	0	0.47	0.49	0.47
chr12:51984970..51984984,+	0	0	0	0	0	0	0.08	0	0
chr12:51984975..51984976,-	0	0	0	0	0	0	0	0	0
chr12:51985001..51985037,+	0	0	0	0	0	0	0.39	0.58	1.01
chr12:51985054..51985065,+	0	0	0	0	0	0	0	0	0
chr12:51985072..51985086,+	0	0	0	0	0	0	0	0	0
chr12:51986236..51986261,-	0	0	0	0	0	0	0	0	0
chr12:51995663..51995668,+	0	0	0	0	0	0	0	0	0.13
chr12:52034036..52034041,+	0	0	0	0	0	0	0	0.08	0.07
chr12:52055874..52055911,+	0	0	0	0	0	0	0	0	0.13
chr12:52056565..52056580,+	0	0	0	0	0	0	0.08	0.08	0.07
chr12:52080755..52080778,+	0	0	0	0	0	0	0	0	0
chr12:52081218..52081224,+	0	0	0	0	0	0	0	0	0
chr12:52099406..52099409,+	0	0	0	0	0	0	0	0	0
chr1:25215144..25215151,+	0	0	0.17	0	0	0	0	0	0
chr12:52182531..52182535,+	0	0	0	0	0	0	0	0	0
chr12:52183201..52183206,+	0	0	0	0	0	0	0.08	0	0
chr12:52214727..52214749,-	0	0	0	0	0	0	0	0	0
chr12:52242460..52242513,-	0.23	0	0	0	0	0	1.73	2.8	3.1
chr12:52263117..52263124,-	0	0	0	0	0	0	0	0	0
chr12:52278848..52278855,+	0	0	0	0	0	0	0	0	0
chr12:52279969..52279985,+	0	0	0	0	0	0	0	0	0
chr12:52281872..52281902,+	0	0.2	0	0	0	0	0	0	0
chr12:52281955..52281968,+	0	0	0	0	0	0	0	0	0
chr12:52282009..52282021,+	0	0	0	0	0	0	0	0	0
chr12:52282026..52282055,+	0	0	0	0	0	0	0	0	0
chr1:25228796..25228804,-	0	0	0	0	0	0	0	0.08	0
chr12:52300721..52300741,+	0	0	0	0	0	0	0	0	0
chr12:52300746..52300751,+	0	0	0	0	0	0	0	0	0
chr12:52301175..52301188,+	0	0	0	0	0	0	0	0	0
chr12:52301235..52301246,+	0	0	0	0	0	0	0	0	0
chr12:52301280..52301299,+	0	0	0	0	0	0	0	0	0
chr12:52306161..52306194,+	0	0	0	0	0	0	0	0	0
chr12:52306196..52306215,+	0	0	0	0	0	0	0	0	0
chr12:52306220..52306231,+	0	0	0	0	0	0	0	0	0
chr12:52345448..52345532,+	3.16	3.14	3.02	2.9	4.6	3.45	7.96	8.24	6.67
chr12:52365763..52365775,+	0	0	0	0	0	0	0	0	0
chr12:52366961..52366972,+	0	0	0	0	0	0	0	0	0
chr12:52367036..52367046,+	0	0	0	0	0	0	0	0	0
chr1:25237678..25237704,-	0	0	0	0	0	0	0.08	0.25	0
chr1:25238094..25238098,+	0	0	0	0	0	0	0	0	0
chr12:52397654..52397658,+	0	0	0	0	0	0	0	0	0
chr12:52399764..52399789,+	0	0	0	0	0	0	0	0	0
chr12:52400719..52400736,+	0	0	0	0.1	0.15	0.16	0	0.25	0.27
chr12:52401484..52401505,-	0	0	0	0	0	0	0	0	0
chr12:52401600..52401619,+	0	0	0	0	0	0	0	0	0
chr12:52404270..52404301,+	0	0.2	0.17	0	0	0	3.55	4.12	2.97
chr12:52405627..52405641,+	0	0	0	0	0	0	0	0	0
chr12:52406753..52406758,+	0	0	0	0	0	0	0	0	0
chr12:52426680..52426686,-	0	0	0	0	0	0	0	0	0
chr12:52426731..52426752,-	0	0	0	0	0.07	0	0	0	0
chr12:52426999..52427029,+	0	0	0	0	0	0	0	0.16	0
chr12:52427064..52427075,+	0	0	0	0	0	0	0	0	0
chr12:52427143..52427164,+	0	0	0	0	0	0	0	0	0
chr1:2524278..2524289,-	0	0	0	0	0	0	0	0	0.07
chr12:52430188..52430201,-	0	0	0	0	0	0	0	0	0
chr12:52430320..52430337,+	0	0	0	0.1	0	0	0	0	0
chr12:52430722..52430738,-	0	0	0	0	0.07	0	0	0	0
chr12:52430740..52430751,-	0	0	0	0	0	0	0	0	0
chr12:52430835..52430843,+	0	0	0	0	0	0	0	0	0
chr12:52430849..52430860,+	0	0	0	0	0	0	0	0	0
chr12:52430894..52430952,+	0	0	0	0.77	0.73	0.66	0.32	0.66	0.47
chr12:52431016..52431071,+	0	0	0	0	0	0	0.16	0	0
chr1:2524323..2524337,-	0	0	0	0	0	0	0.08	0	0
chr12:52432402..52432424,-	0	0	0	0	0	0	0	0	0
chr12:52432525..52432541,+	0	0	0	0	0	0	0	0	0
chr12:52437488..52437507,+	0	0	0	0	0	0	0	0	0
chr12:52444376..52444423,+	0	0	0	0	0.07	0.08	0	0	0
chr12:52444766..52444777,-	0.23	0	0	0	0	0	0	0	0.07
chr12:52444895..52444916,-	0	0	0	0.19	0	0	0.08	0	0.07
chr12:52444929..52444945,-	0	0	0.17	2.42	3.29	1.23	0.71	0.58	0.88
chr12:52445218..52445237,+	1.35	1.18	2.85	68.21	78.64	53.05	16.62	17.22	17.05
chr12:52448151..52448200,+	0	0	0	0.48	0.15	0.16	0.16	0.16	0.07
chr12:52448213..52448262,+	0	0	0.17	0.58	0.07	0.49	0	0.08	0
chr12:52448293..52448318,+	0	0.2	0	0.19	0.22	0.25	0	0	0
chr12:52448338..52448401,+	0	0	0	0.29	0.29	0.16	0.16	0.08	0.07
chr12:52448420..52448460,+	0	0	0	0.39	0.15	0.25	0.16	0.16	0.07
chr12:52448515..52448538,+	0	0	0	0.1	0.07	0	0	0	0
chr12:52448699..52448735,+	0	0	0	0.1	0	0	0	0	0
chr12:52449631..52449641,+	0	0	0	0	0	0	0	0	0
chr12:52449834..52449859,+	0	0	0	0	0	0.08	0	0	0
chr12:52450298..52450331,+	0	0	0	0.39	0.15	0.25	0	0.08	0
chr12:52450779..52450791,+	0	0	0	0	0	0	0	0	0
chr12:52451146..52451163,+	0	0	0	0.39	0.22	0.25	0	0	0
chr1:25245820..25245840,-	0	0	0	0	0	0	0	0	0
chr1:25246232..25246236,+	0	0	0	0	0	0	0	0	0
chr12:52463751..52463814,+	10.6	9.02	9.9	24.67	24.12	24.14	19.77	19.29	17.05
chr12:52463884..52463905,+	0	0	0	0	0	0.08	0	0	0
chr1:25246587..25246589,+	0	0	0	0	0	0	0	0	0
chr12:52473502..52473510,+	0	0	0	0	0	0	0	0	0
chr12:52473515..52473526,+	0	0	0	0	0	0	0	0	0
chr12:52473530..52473552,+	0	0	0	0	0	0	0	0	0
chr12:52475500..52475511,+	0	0	0	0	0	0	0	0	0
chr12:52478546..52478552,+	0	0	0	0	0	0	0	0	0
chr12:52478564..52478569,+	0	0	0	0	0	0	0	0	0
chr1:25248726..25248732,-	0	0	0	0	0	0	0	0	0
chr12:52487297..52487308,+	0	0	0	0	0	0	0	0	0
chr12:52487330..52487335,+	0	0	0	0	0	0	0	0	0
chr1:25248849..25248862,-	0	0	0	0	0	0	0	0	0
chr1:25249270..25249275,-	0	0	0	0	0	0	0	0	0
chr12:52511996..52512012,-	0	0	0	0	0	0	0	0	0
chr12:52525577..52525579,-	0	0	0	0	0	0	0	0	0
chr12:52541065..52541093,-	0	0	0	3.48	2.92	3.53	0.16	0.08	0.07
chr12:52541101..52541122,-	0	0	0	3.1	2.56	3.86	0	0.08	0.07
chr12:52541319..52541358,+	0	0.2	0	2.52	3	3.28	0	0.16	0.07
chr1:25254150..25254174,-	0	0	0	0	0	0	0	0	0
chr1:25254177..25254220,-	0	0	0	0	0	0	0	0	0
chr12:52542353..52542367,-	0	0	0	3	1.68	3.04	0.16	0.08	0
chr12:52542600..52542632,+	0	0	0	0	0.15	0.16	0	0	0
chr1:25255329..25255339,-	0	0	0	0	0	0	0	0	0
chr1:25255763..25255774,-	0	0	0	0	0	0	0	0	0
chr12:52558588..52558622,+	0	0	0	0	0	0	0	0	0
chr1:25255868..25255886,+	0	0	0	0	0	0	0	0	0
chr1:25255894..25255906,+	0	0	0	0	0	0	0	0	0
chr1:25256175..25256228,-	0	0	0	0	0	0	0	0	0
chr1:25256263..25256274,-	0	0	0	0	0	0	0	0	0
chr12:52563879..52563903,-	0	0	0	2.23	1.75	1.4	0	0	0
chr1:25256439..25256476,-	0	0	0	0	0	0	0	0	0
chr1:25256756..25256774,-	0	0	0	0.19	0	0	0.32	0.33	0.47
chr12:52579447..52579461,-	0	0	0	0.68	0.44	0.49	0	0.08	0
chr12:52579466..52579477,-	0	0	0	0.87	0.29	1.23	0	0.08	0
chr12:52579508..52579522,-	0	0	0	1.16	1.02	0.99	0	0	0
chr12:52579527..52579538,-	0	0	0	1.26	1.1	1.72	0	0	0
chr12:52585765..52585777,-	0	0	0	10.35	11.77	9.85	0	0.08	0.27
chr12:52585791..52585806,-	0	0	0	36.67	40.86	37.61	0.24	0.25	0.2
chr12:52595153..52595169,-	0	0	0	0	0	0	0	0	0
chr12:52595451..52595478,+	0	0	0	0	0	0	0	0	0
chr12:52597291..52597302,+	0	0	0	0	0	0	0	0	0
chr12:52602627..52602642,+	0	0	0	0	0.15	0	0	0	0
chr12:52604609..52604622,-	0	0	0	0	0	0	0	0	0
chr12:52626432..52626475,+	0	0	0	4.84	6.43	4.43	0	0	0
chr12:52626492..52626532,+	0	0	0	1.06	1.17	1.07	0	0	0
chr12:52626580..52626598,+	0	0	0	0.48	0.07	0.33	0	0	0
chr12:52627019..52627037,+	0	0	0	606.57	500.3	603.14	0	0	0
chr12:52628993..52629014,+	0	0	0	3.29	1.53	1.56	0	0	0
chr12:52629037..52629072,+	0	0	0	1.45	1.17	1.72	0	0	0
chr12:52629080..52629112,+	0	0	0	2.71	1.75	2.87	0	0	0
chr12:52629130..52629159,-	0	0	0	1.06	0.73	0.9	0	0	0
chr12:52635300..52635325,+	0	0	0	0.29	0.29	0.25	0	0	0
chr12:52636796..52636807,+	0	0	0	0	0.15	0.08	0	0	0
chr12:52636827..52636840,+	0	0	0	3.77	2.34	4.52	0	0	0
chr12:52638080..52638092,+	0	0	0	0	0.15	0.08	0	0	0
chr12:52638104..52638157,+	0	0	0	0.19	0.15	0.16	0	0	0
chr12:52638195..52638250,+	0	0	0	0	0.07	0	0	0	0
chr12:52638257..52638271,+	0	0	0	0.1	0	0	0	0	0
chr12:52638286..52638307,+	0	0	0	0	0.07	0	0	0	0
chr12:52638354..52638365,+	0	0	0	0	0	0	0	0	0
chr12:52639223..52639262,+	0	0	0	1.45	0.73	1.4	0	0	0
chr12:52642466..52642508,+	0	0	0	0.87	0.37	0.41	0.08	0	0
chr12:52642530..52642567,+	0	0	0	1.06	0.66	0.74	0	0	0
chr12:52643022..52643063,+	0	0	0	0	0	0	0	0	0
chr12:52643077..52643093,+	0	0	0	0	0	0.08	0	0	0
chr12:52643112..52643118,+	0	0	0	0	0	0	0	0	0
chr12:52668394..52668444,+	0	0	0	0	0	0	0	0	0
chr12:52674989..52675002,+	0	0	0	0.58	0.58	0.16	0	0	0
chr12:52679734..52679755,-	0	0	0	0	0	0	0	0	0
chr12:52679917..52679933,-	0	0	0	0	0	0	0	0	0
chr12:52680109..52680121,-	0	0	0	0	0	0	0	0	0
chr12:52680234..52680245,-	0	0	0	0	0.07	0	0	0	0
chr12:52681676..52681679,-	0	0	0	0	0	0	0	0	0
chr12:52681922..52681934,-	0	0	0	0	0	0	0	0	0
chr12:52685312..52685319,-	0	0	0	0	0	0	0	0	0
chr12:52695617..52695623,+	0	0	0	0.1	0	0	0	0	0
chr12:52698999..52699008,+	0	0	0	0	0	0.08	0	0	0
chr12:52699017..52699032,+	0	0	0	0.29	0.22	0.16	0	0	0
chr12:52702381..52702415,-	0	0	0	0.39	1.02	0.16	0	0	0
chr12:52710803..52710809,-	0	0	0	0	0.07	0	0	0	0
chr12:52715179..52715182,-	0	0	0	0	0	0.08	0	0	0
chr12:52741573..52741584,+	0	0	0	0	0	0	0	0	0
chr12:52761262..52761267,-	0	0	0	0	0	0	0	0	0
chr12:52774351..52774355,+	0	0	0	0	0.07	0	0	0	0
chr12:52779433..52779437,-	0	0	0	0	0	0	0	0	0
chr12:52809084..52809091,+	0	0	0	0	0	0	0	0	0
chr12:52818230..52818265,-	0	0	0	0	0	0	0	0	0
chr1:25281902..25281921,+	0	0	0	0	0	0	0	0	0
chr12:52828147..52828164,-	0	0	0	0	0	0	0	0	0
chr12:52840461..52840467,-	0	0	0	0	0	0	0	0	0
chr12:52840473..52840479,-	0	0	0	0	0	0	0	0	0
chr12:52840487..52840511,-	0	0	0	0	0	0	0	0	0
chr12:52840567..52840574,-	0	0	0	0	0	0	0	0	0
chr12:52840896..52840905,-	0	0	0	0	0	0	0	0	0
chr12:52844247..52844256,-	0	0	0	0	0	0	0	0	0
chr12:52845923..52845938,-	0	0	0	0	0	0	0	0	0
chr12:52862701..52862727,-	0	0	0	0	0	0	0	0	0
chr12:52867581..52867598,-	0	0	0	0	0	0	0	0	0
chr12:52867616..52867640,-	0	0	0	0	0	0	0	0	0
chr12:52880960..52880967,+	0	0	0	0	0	0	0	0	0
chr12:52880994..52881011,-	0	0	0	0	0	0	0	0	0
chr12:52881014..52881084,-	0	0	0	0	0	0	0	0	0
chr12:52881094..52881129,-	0	0	0	0	0	0	0	0	0
chr12:52881151..52881162,-	0	0	0	0	0	0	0	0	0
chr12:52881239..52881250,-	0	0	0	0	0	0	0	0	0
chr12:52881340..52881386,-	0	0	0	0	0	0	0	0	0
chr12:52881401..52881421,-	0	0	0	0	0	0	0	0	0
chr12:52881422..52881438,-	0	0	0	0	0	0	0	0	0
chr12:52881440..52881469,-	0	0	0	0	0	0	0	0	0
chr12:52881475..52881528,-	0	0	0	0	0	0	0	0	0
chr12:52882275..52882287,-	0	0	0	0	0	0	0	0	0
chr12:52884399..52884420,-	0	0	0	0	0	0	0	0	0
chr12:52884676..52884706,-	0	0	0	0	0	0	0	0	0
chr12:52885299..52885323,+	0	0	0	0	0	0	0	0	0
chr12:52885340..52885349,-	0	0	0	0	0	0	0	0	0
chr12:52885355..52885376,-	0	0	0	0	0	0	0	0	0
chr12:52886485..52886506,-	0	0	0	0	0	0	0	0	0
chr12:52886515..52886548,-	0	0	0	0	0	0	0	0	0
chr12:52887034..52887049,-	0	0	0	0	0	0	0	0	0
chr12:52887143..52887158,-	0	0	0	0	0	0	0	0	0
chr12:52887160..52887186,-	0	0	0	0	0	0	0	0	0
chr12:52887237..52887248,-	0	0	0	0	0	0	0	0	0
chr12:52908358..52908370,+	0	0	0	0	0	0	0	0	0
chr12:52908395..52908409,-	0	0	0	0	0	0	0	0	0
chr12:52908434..52908443,-	0	0	0	0	0	0	0	0	0
chr12:52908461..52908496,+	0	0	0	0	0	0	0	0	0
chr12:52908498..52908505,-	0	0	0	0	0	0	0	0	0
chr12:52908501..52908527,+	0	0	0	0	0	0	0	0	0
chr12:52908517..52908524,-	0	0	0	0	0	0	0	0	0
chr12:52908527..52908528,-	0	0	0	0	0	0	0	0	0
chr12:52908533..52908575,+	0	0	0	0	0	0	0	0	0
chr12:52908551..52908580,-	0	0	0	0	0	0	0	0	0
chr12:52908618..52908629,-	0	0	0	0	0	0	0	0	0
chr12:52908631..52908640,-	0	0	0	0	0	0	0	0	0
chr12:52908669..52908680,-	0	0	0	0	0	0	0	0	0
chr12:52908696..52908709,-	0	0	0	0	0	0	0	0	0
chr12:52908723..52908727,-	0	0	0	0	0	0	0	0	0
chr12:52908728..52908738,-	0	0	0	0	0	0	0	0	0
chr12:52908739..52908758,-	0	0	0	0	0	0	0	0	0
chr12:52908759..52908818,-	0	0	0	0	0	0	0	0	0
chr12:52908762..52908781,+	0	0	0	0	0	0	0	0	0
chr12:52908829..52908860,+	0	0	0	0	0	0	0	0	0
chr12:52908841..52908856,-	0	0	0	0	0	0	0	0	0
chr12:52908868..52908889,+	0	0	0	0	0	0	0	0	0
chr12:52908875..52908887,-	0	0	0	0	0	0	0	0	0
chr12:52908957..52908986,+	0	0	0	0	0	0	0	0	0
chr12:52908986..52908996,-	0	0	0	0	0	0	0	0	0
chr12:52909007..52909012,-	0	0	0	0	0	0	0	0	0
chr12:52910482..52910540,-	0	0	0	0	0	0	0	0	0
chr12:52910564..52910603,-	0	0	0	0	0	0	0	0	0
chr12:52910585..52910610,+	0	0	0	0	0	0	0	0	0
chr12:52910624..52910647,-	0	0	0	0	0	0	0	0	0
chr12:52910884..52910895,-	0	0	0	0	0	0	0	0	0
chr12:52910911..52910946,+	0	0	0	0	0	0	0	0	0
chr12:52910917..52911028,-	0	0	0	0	0	0	0	0	0
chr12:52910971..52910983,+	0	0	0	0	0	0	0	0	0
chr12:52911361..52911376,+	0	0	0	0	0	0	0	0	0
chr12:52911397..52911445,-	0	0	0	0	0	0	0	0	0
chr12:52911408..52911421,+	0	0	0	0	0	0	0	0	0
chr12:52911499..52911548,-	0	0	0	0	0	0	0	0	0
chr12:52911502..52911509,+	0	0	0	0	0	0	0	0	0
chr12:52911698..52911719,+	0	0	0	0	0	0	0	0	0
chr12:52911718..52911760,-	0	0	0	0	0	0	0	0	0
chr12:52911720..52911745,+	0	0	0	0	0	0	0	0	0
chr12:52911768..52911778,-	0	0	0	0	0	0	0	0	0
chr12:52911872..52911905,+	0	0	0	0	0	0	0	0	0
chr12:52911917..52911958,-	0	0	0	0	0	0	0	0	0
chr1:25291275..25291301,-	0	0	0	0	0	0	0	0	0
chr12:52912754..52912774,+	0	0	0	0	0	0	0	0	0
chr12:52912779..52912805,-	0	0	0	0	0	0	0	0	0
chr12:52912957..52912973,-	0	0	0	0	0	0	0	0	0
chr12:52913230..52913233,-	0	0	0	0	0	0	0	0	0
chr12:52913553..52913601,+	0	0	0	0	0	0	0	0	0
chr12:52913583..52913599,-	0	0	0	0	0	0	0	0	0
chr12:52913604..52913643,-	0	0	0	0	0	0	0	0	0
chr12:52913641..52913652,+	0	0	0	0	0	0	0	0	0
chr12:52913675..52913704,+	0	0	0	0	0	0	0	0	0
chr12:52913706..52913725,+	0	0	0	0	0	0	0	0	0
chr12:52913727..52913740,+	0	0	0	0	0	0	0	0	0
chr12:52913754..52913774,+	0	0	0	0	0	0	0	0	0
chr12:52913784..52913810,+	0	0	0	0	0	0	0	0	0
chr12:52913812..52913837,+	0	0	0	0	0	0	0	0	0
chr12:52913881..52913889,+	0	0	0	0	0	0	0	0	0
chr12:52914170..52914185,-	0	0	0	0	0	0.08	0	0.08	0
chr1:25291461..25291472,-	0	0	0	0	0	0	0	0	0
chr1:25291475..25291511,-	0	0	0	0.1	0	0	0	0	0
chr1:25291620..25291635,-	0	0	0	0	0	0	0	0	0
chr1:25291648..25291665,-	0	0	0	0	0	0	0	0	0
chr1:25291678..25291685,-	0	0	0	0	0	0	0	0	0
chr12:52946923..52946931,-	0	0	0	0	0	0	0	0	0
chr12:52967622..52967628,-	0	0	0	0	0	0	0	0	0
chr12:52980179..52980184,+	0	0	0	0	0	0	0	0	0
chr12:52995179..52995191,-	0	0	0	0	0	0	0	0	0
chr12:52995210..52995219,-	0	0	0	0	0	0	0	0	0
chr12:52995220..52995230,-	0	0	0	0	0	0	0	0	0
chr12:52995242..52995258,-	0	0	0	0	0	0	0	0	0
chr12:52995291..52995294,-	0	0	0	0	0	0	0	0	0
chr12:53004435..53004446,+	0	0	0	0	0	0	0	0	0
chr12:53004452..53004463,+	0	0	0	0	0	0	0	0	0
chr12:53004469..53004479,+	0	0	0	0	0	0	0	0	0
chr12:53021321..53021341,-	0	0	0	0	0	0	0	0	0
chr12:53024539..53024549,-	0.23	0	0	0	0	0	0	0	0
chr12:53024590..53024603,-	0	0	0	0	0	0	0	0	0
chr12:53039248..53039257,-	0	0	0	0	0	0	0	0	0
chr12:53039641..53039647,+	0	0	0	0	0	0	0	0	0
chr12:53039683..53039695,+	0	0	0	0	0	0	0	0	0
chr12:53045991..53045996,-	0	0	0	0	0	0	0	0	0
chr12:53068552..53068579,-	0	0	0	0	0	0	0	0	0
chr12:53068835..53068874,-	0	0	0	0	0	0	0	0	0
chr12:53068889..53068898,-	0	0	0	0	0	0	0	0	0
chr12:53068923..53068932,-	0	0	0	0	0	0	0	0	0
chr12:53069747..53069765,-	0	0	0	0	0	0	0	0	0
chr12:53069912..53069948,-	0	0	0	0	0	0	0	0	0
chr12:53070275..53070285,-	0	0	0	0	0	0	0	0	0
chr12:53070363..53070375,-	0	0	0	0	0	0	0	0	0
chr12:53070961..53070973,-	0	0	0	0	0	0	0	0	0
chr12:53071270..53071311,-	0	0	0	0	0	0	0	0	0
chr12:53074182..53074197,-	0	0	0	0	0	0	0	0	0
chr12:53097305..53097310,-	0	0	0	0	0	0	0	0	0
chr12:53142714..53142730,+	0	0	0	0	0	0	0	0	0
chr12:53171128..53171131,-	0	0	0	0	0	0	0	0	0
chr12:53189894..53189905,-	0	0	0	0	0	0	0	0	0
chr12:53200416..53200421,+	0	0	0	0	0	0	0	0	0
chr12:53200456..53200478,+	0	0	0	0	0	0	0	0	0
chr12:53200490..53200511,+	0	0	0	0	0	0	0	0	0
chr12:53200507..53200520,-	0	0	0	0	0	0	0	0	0
chr12:53200523..53200541,-	0	0	0	0	0	0	0	0	0
chr12:53200600..53200613,-	0	0	0	0	0	0	0	0	0
chr12:53200658..53200668,-	0	0	0	0	0	0	0	0	0
chr12:53200675..53200684,-	0	0	0	0	0	0	0	0	0
chr12:53200712..53200723,-	0	0	0	0	0	0	0	0	0
chr12:53200731..53200762,-	0	0	0	0	0	0	0	0	0
chr12:53200787..53200801,-	0	0	0	0	0	0	0	0	0
chr12:53200837..53200852,-	0	0	0	0	0	0	0	0	0
chr12:53200838..53200857,+	0	0	0	0	0	0	0	0	0
chr12:53200913..53200924,-	0	0	0	0	0	0	0	0	0
chr12:53200931..53200932,-	0	0	0	0	0	0	0	0	0
chr12:53200945..53200976,-	0	0	0	0	0	0	0	0	0
chr12:53200984..53200997,-	0	0	0	0	0	0	0	0	0
chr12:53201166..53201188,-	0	0	0	0	0	0	0	0	0
chr12:53201485..53201493,-	0	0	0	0	0	0	0	0	0
chr12:53201498..53201514,-	0	0	0	0	0	0	0	0	0
chr12:53201516..53201527,-	0	0	0	0	0	0	0	0	0
chr12:53201551..53201566,+	0	0	0	0	0	0	0	0	0
chr12:53201553..53201562,-	0	0	0	0	0	0	0	0	0
chr12:53201566..53201575,-	0	0	0	0	0	0	0	0	0
chr12:53201596..53201607,-	0	0	0	0	0	0	0	0	0
chr12:53201621..53201631,-	0	0	0	0	0	0	0	0	0
chr12:53201644..53201647,-	0	0	0	0	0	0	0	0	0
chr12:53202108..53202119,+	0	0	0	0	0	0	0	0	0
chr12:53202541..53202544,-	0	0	0	0	0	0	0	0	0
chr12:53203208..53203216,-	0	0	0	0	0	0	0	0	0
chr12:53203220..53203235,-	0	0	0	0	0	0	0	0	0
chr12:53203254..53203265,-	0	0	0	0	0	0	0	0	0
chr12:53204539..53204571,+	0	0	0	0	0	0	0	0	0
chr12:53205597..53205606,-	0	0	0	0	0	0	0	0	0
chr12:53205625..53205638,-	0	0	0	0	0	0	0	0	0
chr12:53205652..53205684,-	0	0	0	0	0	0	0	0	0
chr12:53205697..53205705,-	0	0	0	0	0	0	0	0	0
chr12:53205714..53205729,-	0	0	0	0	0	0	0	0	0
chr12:53207890..53207907,-	0	0	0	0	0	0	0	0	0
chr12:53224219..53224221,-	0	0	0	0	0	0	0	0	0
chr12:53224364..53224373,-	0	0	0	0	0	0	0	0	0
chr12:53228091..53228096,-	0	0.39	0.34	0	0	0	0	0	0
chr12:53232854..53232870,-	0	0	0	0	0	0	0	0	0
chr12:53242592..53242631,-	0	0	0	0	0	0	0	0	0
chr12:53242770..53242783,-	0	0	0	0	0	0	0	0	0
chr12:53243246..53243253,-	0	0	0	0	0	0	0	0	0
chr12:53243277..53243289,-	0	0	0	0	0	0	0	0	0
chr12:53267915..53267928,-	0	0	0	0	0	0.16	0	0	0
chr12:53267946..53267974,-	0	0	0.17	0.29	0.07	0.25	0.08	0.08	0
chr12:53267977..53268036,-	0.45	0.59	0.34	1.26	0.8	0.99	0.16	0	0.07
chr12:53268328..53268340,+	0	0	0	0	0	0	0	0	0
chr12:53288445..53288448,-	0	0	0	0.1	0.07	0.41	0	0	0
chr12:53297486..53297500,-	0	0	0.34	0.1	0.07	0.16	0.08	0.08	0.07
chr12:53298570..53298600,-	0.45	0.39	0.67	2.81	0.88	1.89	1.5	2.14	1.28
chr12:53298672..53298713,-	0	0	0.17	0.87	0.37	0.74	0.63	1.48	0.67
chr12:53298841..53298867,-	114.38	109.21	121	50.02	34.43	55.35	113.92	111.1	118.7
chr12:53301072..53301086,-	0	0	0.17	0.39	0.66	0.82	0	0.08	0.2
chr12:53301119..53301125,-	0	0	0	0.1	0.07	0	0.08	0.08	0.13
chr12:53301815..53301817,-	0	0	0	0	0	0	0	0	0
chr12:53320245..53320259,-	0	0	0	2.71	2.12	4.43	0.47	0.66	0.67
chr12:53342625..53342694,+	11.51	12.55	8.22	9.68	7.97	8.46	4.02	5.03	3.37
chr12:53342893..53342911,+	254.25	287.62	306.78	874.48	619.94	940.14	702.67	688.01	696.21
chr12:53343121..53343150,+	0.23	0	0.34	0.77	0.37	0.57	0.39	1.24	0.81
chr12:53343573..53343584,-	0.23	0.2	0	0.39	0.73	0.33	0.55	0.74	1.01
chr12:53343602..53343631,-	16.47	17.25	18.63	5.9	7.46	5.75	10.24	6.68	9.1
chr12:53343633..53343696,-	44.22	45.49	50.35	19.25	23.61	17.65	16.7	15.08	15.97
chr12:53343709..53343716,-	0.9	0.98	0.67	0.39	1.32	0.41	0.24	0.41	0.47
chr12:53343831..53343861,+	0	0.2	0.5	0	0.15	0.16	0.63	0.66	0.94
chr12:53344266..53344294,+	0	0	0	0	0	0.08	0.08	0	0
chr12:53344588..53344613,+	0	0	0.17	0.68	0.58	1.15	0.47	0.25	0.54
chr12:53344624..53344654,-	0	0	0	0.97	0.22	0.99	0.95	0.91	0.81
chr12:53345639..53345644,+	0	0	0.17	0.19	0.22	0.25	0.08	0.16	0.13
chr12:53345928..53345949,+	0	0.39	0.34	3.48	1.61	4.11	2.21	3.54	2.16
chr12:53359307..53359335,+	0	0	0	0	0	0	0	0	0
chr12:53400046..53400071,+	2.03	1.76	2.35	2.9	1.39	2.46	2.05	2.31	2.02
chr12:53400176..53400271,+	18.05	17.06	19.8	23.71	24.85	25.21	16.7	21.1	18.13
chr12:53401227..53401236,+	1.58	1.37	0.67	6.97	2.85	4.43	2.21	2.55	2.63
chr12:53420940..53420944,+	0	0.59	0.5	1.26	0.51	0.66	0.55	0.58	0.34
chr12:53424221..53424225,+	0.23	0.2	0	0.1	0.22	0.41	0	0	0
chr12:53428761..53428765,+	0	0.2	0.17	0.68	1.02	1.23	0.08	0.16	0.13
chr12:53438222..53438234,+	0	0	0	0	0	0	0.08	0.08	0.13
chr12:53438236..53438270,+	0	0	0	0	0	0	0.32	0.49	0.47
chr12:53438340..53438344,+	0	0	0	0	0	0	0	0	0
chr12:53440773..53440789,+	0	0	0	0.1	0.07	0.25	0.08	0	0
chr12:53440813..53440830,-	0.23	0.2	0	0.1	0.07	0.25	0.24	0.16	0.2
chr12:53440842..53440861,-	0.23	0.2	0.5	0.1	0.07	0.25	0.63	0.49	0.34
chr12:53440983..53441061,+	0	0	0.17	0.39	0.29	0.49	0.08	0.08	0.07
chr12:53442960..53443011,+	0	0	0	1.26	2.12	1.4	2.36	1.9	3.03
chr12:53443798..53443858,+	0.23	0.2	0.34	7.84	13.38	10.76	9.45	8.08	8.49
chr12:53443945..53443959,+	0	0	0	0	0	0.08	0	0	0
chr12:53443963..53443970,+	0	0	0	0	0	0.16	0	0	0
chr12:53447073..53447087,+	0	0	0	0	0	0	0	0	0
chr12:53447419..53447425,+	0	0	0	0	0	0	0	0	0.07
chr12:53448183..53448243,-	4.06	2.55	3.69	5.03	2.05	4.02	1.89	1.07	1.55
chr12:53455252..53455256,+	0	0	0	0	0	0	0.08	0.08	0
chr12:53460476..53460481,-	0	0	0	0	0	0	0	0	0.07
chr12:53473136..53473191,-	4.29	5.1	4.87	21.77	16.74	19.13	7.88	9.31	7.82
chr1:25348060..25348090,+	0	0	0	0	0	0	0	0	0
chr12:53491413..53491430,+	0.23	0	0.5	19.64	13.74	21.68	2.28	1.57	2.09
chr12:53491441..53491458,+	0.68	0	0.34	22.54	12.13	21.68	1.73	2.31	2.97
chr1:25349155..25349170,+	0	0	0	0.1	0	0	0	0	0.07
chr12:53491743..53491754,+	0	0	0	0.48	0.15	0.74	0.24	0	0.2
chr12:53492630..53492661,+	0	0	0	0.1	0	0.33	0	0	0.07
chr12:53494502..53494543,+	0	0	0	0	0.07	0.08	0	0	0.07
chr1:25349457..25349470,+	0	0	0	0.1	0	0.08	0	0	0
chr12:53494574..53494607,+	0	0	0	0	0	0	0	0	0
chr1:25349558..25349580,+	0	0	0	0	0.29	0	0	0	0
chr12:53495961..53495967,-	0	0	0	0	0	0	0	0	0
chr12:53496953..53496965,+	0	0	0	0	0	0	0.24	0.16	0.27
chr12:53497240..53497249,+	0	0	0	0	0	0	1.18	1.15	2.29
chr12:53497263..53497311,+	0	0	0	0	0	0	25.37	22.33	26.02
chr12:53517074..53517079,-	0	0	0	0.1	0	0	0	0	0
chr12:5352315..5352324,-	0	0	0	0	0	0	0	0	0
chr1:25353378..25353411,+	0	0	0	0	0	0	0	0	0
chr12:53535758..53535789,+	0	0	0.34	0.29	0.51	0.41	0.47	0.99	0.67
chr12:53547037..53547043,+	16.02	19.41	33.4	68.21	84.78	129.09	131.49	144.72	131.03
chr12:53564084..53564100,-	0	0	0	0	0	0	0	0	0
chr12:53564102..53564110,-	0	0	0	0	0	0	0	0	0
chr12:53564126..53564149,-	0	0	0	0	0	0	0	0	0
chr1:25357320..25357352,-	0	0	0	0	0	0	0	0	0
chr12:53574338..53574358,+	2.26	0.98	0.67	1.16	0.8	0.9	0.63	0.74	0.88
chr12:53574376..53574395,-	0.45	0.78	0.5	0.58	0.95	0.57	0.55	0.25	0.4
chr12:53574398..53574412,+	0	0.78	0.5	1.06	1.17	1.81	0.79	0.66	0.47
chr12:53574401..53574416,-	0.68	0.59	0	0.19	0.29	0.33	0.08	0.33	0.2
chr12:53574418..53574448,-	3.61	1.76	3.19	0.97	1.75	1.31	0.71	0.74	1.55
chr12:53574464..53574539,+	7.67	8.04	7.72	18.67	25.73	18.8	7.96	8.82	7.95
chr12:53574671..53574721,-	2.48	2.16	1.85	3.87	3.36	2.38	1.65	1.48	2.09
chr12:53574874..53574891,+	0.68	0.78	0.5	0.77	0.22	0.74	1.18	1.4	0.47
chr12:53575099..53575109,-	0	0	0	0.39	0.22	0.33	0	0.08	0.07
chr12:53575120..53575143,-	0	0.2	0	4.55	4.31	3.2	0.47	0.25	0.07
chr1:25357532..25357543,+	0	0	0	0	0	0	0	0	0
chr1:25357545..25357556,+	0	0	0	0	0	0	0	0	0
chr1:25357571..25357587,+	0	0	0	0	0	0.08	0	0	0
chr12:53585137..53585182,-	0	0	0	0.1	0	0	0	0	0
chr1:25358635..25358648,+	0	0	0	0	0	0.16	0	0	0
chr1:25358982..25358992,+	0	0	0	0	0	0	0	0	0
chr1:25358993..25359005,+	0	0	0	0	0.07	0	0	0	0
chr1:25359025..25359045,+	0	0	0	0	0	0	0	0	0
chr12:53594231..53594242,-	0	0	0	0	0	0	0	0	0
chr12:53596603..53596614,+	0	0	0	0	0	0	0	0	0
chr12:53596669..53596685,+	0	0	0	0	0	0	0	0	0
chr12:53599752..53599790,+	0	0	0	0	0	0	0	0	0
chr12:53601025..53601043,-	0.23	0	0.17	0	0	0.08	0	0	0
chr12:53601055..53601073,-	0.23	0.2	0.17	0.19	0	0	0	0	0
chr12:53604657..53604667,-	0	0	0	0.29	0.15	0.16	0	0	0
chr1:25360493..25360504,-	0	0	0	0	0	0	0	0	0
chr1:25360509..25360531,-	0	0	0	0	0	0	0	0	0
chr1:25360722..25360754,+	0	0	0	0	0	0	0	0	0
chr1:25360757..25360774,+	0	0	0	0	0	0	0	0	0
chr1:25360780..25360795,+	0	0	0	0	0	0	0	0	0
chr12:53608342..53608354,+	0	0	0	0.1	0.15	0.16	0	0	0
chr12:53611652..53611666,+	0	0	0	0.1	0	0	0	0	0.07
chr12:53613935..53613947,-	0.45	0	0.34	0.29	0.15	0.08	0	0.08	0.13
chr12:53614115..53614154,-	2.26	1.57	1.17	8.13	7.16	8.38	0.87	1.07	1.08
chr12:53614155..53614187,-	0.9	0.98	1.01	1.64	1.97	2.05	0.95	0.82	0.74
chr12:53614946..53614975,+	0.23	0	0.5	0.48	0.29	0.57	0	0.08	0.07
chr12:53614985..53615001,+	0.23	0	0	0.19	0	0.08	0.08	0.08	0.13
chr1:25361519..25361543,+	0	0	0	0	0	0	0	0	0
chr1:25362175..25362187,+	0	0	0	0	0	0	0	0	0
chr1:25362249..25362302,+	0	0	0	0	0	0.08	0	0	0
chr12:53625846..53625861,-	0	0	0	0.19	0.15	0	0	0	0
chr12:53625966..53626012,-	0	0	0	3.19	3	3.61	0.08	0.33	0.07
chr1:25362605..25362625,+	0	0	0	0	0.07	0	0	0	0
chr12:53635669..53635699,+	0	0	0	0	0	0	0	0	0
chr12:53645870..53645897,+	4.29	3.53	4.7	3.97	2.56	3.53	4.57	5.85	4.79
chr12:53645918..53645975,+	2.93	4.31	3.69	11.03	5.92	10.26	8.11	9.48	8.7
chr12:53645976..53645992,+	0.23	0.59	0.17	2.13	1.68	3.45	1.58	1.57	1.28
chr12:53662049..53662061,+	0.9	1.76	0.5	1.45	1.1	1.31	1.02	1.48	0.81
chr12:53662073..53662105,+	10.83	7.06	7.72	14.8	14.33	10.76	7.41	8.65	8.36
chr12:53662110..53662121,+	0.45	0	0.5	1.55	1.39	1.15	0.16	0.25	0.27
chr12:53662149..53662160,-	0	0	0	0	0	0	0	0	0
chr12:53673418..53673427,+	0	0	0	0	0	0	0	0	0
chr12:53673484..53673496,+	0	0	0	0	0	0	0.24	0.41	0.2
chr1:25367630..25367668,+	0	0	0	0	0	0	0	0	0
chr12:53686428..53686432,+	0	0	0	0	0	0	0	0	0
chr12:53686472..53686482,+	0	0	0	0	0	0	0	0	0
chr12:53689319..53689349,+	189.27	182.73	167.15	167.78	147.35	162.1	130.86	127.09	129.89
chr12:53693418..53693439,-	0	0	0	0	0	0	0	0	0
chr12:53693440..53693450,-	0	0	0	0	0	0	0	0	0
chr12:53693466..53693537,+	0	0	0	42.77	52.77	46.64	14.89	15	17.52
chr12:53693539..53693557,+	0	0	0	3.77	4.75	5.09	4.33	3.21	3.57
chr12:53693564..53693583,+	0	0	0	0.87	0.8	0.82	0.87	1.07	0.67
chr12:53693632..53693642,+	0	0	0	0.48	0.37	0.25	3.62	3.05	4.18
chr12:53693694..53693755,+	0	0	0	4.26	2.78	3.37	2.99	3.71	2.36
chr12:53693812..53693817,+	0	0	0	0.29	0.8	0.16	0	0	0.2
chr12:53694132..53694153,-	0	0	0	1.45	1.61	1.31	0.39	0.33	0.2
chr12:53708210..53708227,-	0	0	0	0	0.07	0.08	0	0	0
chr12:53715027..53715096,-	1.58	1.57	2.18	1.26	1.24	1.07	1.58	0.66	0.61
chr12:53715328..53715411,-	74.67	68.03	71.49	74.99	74.11	67.5	43.09	45.25	44.49
chr12:53721918..53721923,-	0	0	0	0	0	0	0	0	0
chr12:53729525..53729541,-	0	0	0	0	0	0	0	0	0
chr12:53729546..53729565,-	0	0	0	0	0	0	0	0	0
chr12:53730126..53730146,-	0	0	0	0	0	0	0	0	0
chr12:53730147..53730177,-	0.23	0	0	0	0	0	0	0	0
chr12:53730178..53730189,-	0	0	0	0	0	0	0	0	0
chr12:53773217..53773261,-	1.13	1.76	1.01	1.35	1.46	1.07	0	0.08	0
chr12:53773927..53773943,+	2.71	3.14	1.68	1.74	2.19	1.72	1.58	1.4	2.43
chr12:53773944..53773993,+	8.12	7.65	9.9	12	23.83	14.12	7.48	9.81	10.04
chr12:53774025..53774031,+	0	0.2	0	0.19	0.22	0.08	0.08	0.08	0.2
chr12:53774035..53774058,+	0.68	1.57	1.34	0.68	0.88	0.25	0.55	1.32	0.74
chr12:53774132..53774155,+	0	0	0	0	0	0	0	0	0
chr12:53774567..53774658,+	1.58	2.35	1.51	14.9	13.67	11.5	3.23	3.05	4.79
chr12:53817633..53817654,+	0.23	0	0	0	0	0	0.08	0.08	0
chr12:53818855..53818919,+	6.32	8.23	4.87	0	0	0	0.16	0.49	0.13
chr12:53835360..53835371,+	0.9	1.37	1.01	0.1	0.22	0.25	1.42	0.99	1.42
chr12:53835383..53835399,+	1.35	0.39	0.84	0.1	0.15	0.08	1.5	0.99	0.94
chr12:53835403..53835414,+	0.23	0.39	1.17	0.29	0.22	0.08	0.79	0.82	0.47
chr12:53835425..53835437,+	5.19	4.12	2.69	0.29	0.37	0.74	1.73	2.23	2.22
chr12:53835487..53835498,+	2.03	1.76	1.51	2.61	2.49	2.05	1.42	1.4	0.74
chr12:53835508..53835533,+	106.48	95.29	98.68	64.73	56.13	66.51	39	39.31	39.7
chr12:53835539..53835556,+	4.96	9.41	10.07	6.58	4.39	7.31	6.62	8.08	7.35
chr12:53835733..53835743,+	0.23	0.2	0	0	0.07	0	0.08	0	0.07
chr12:53836453..53836474,+	0	0	0	0	0	0	0	0	0
chr12:53845879..53845894,+	832.22	852.48	786.92	1388.65	1564.33	1370.75	1196.56	1060.77	1149.9
chr12:53846463..53846478,+	0	0	0	0	0	0	0	0	0
chr12:53846572..53846590,+	0	0	0	0	0	0	0	0	0
chr12:53846594..53846606,+	0	0	0	0	0	0	0	0	0
chr12:53846612..53846624,+	0	0	0	0	0	0	0	0	0
chr12:53847004..53847008,+	0.45	0.59	0	0.29	0.73	0.08	0.16	0.16	0.27
chr12:53848505..53848532,+	0.23	0.39	0.34	2.03	1.1	1.48	1.1	0.82	0.61
chr12:53848549..53848582,+	0.23	0.2	0	0.58	0.37	0.41	0.24	0.16	0.4
chr12:53848759..53848774,+	0	0	0	0	0	0	0	0	0
chr12:53853054..53853092,+	0	0.59	0.17	0.77	1.1	1.48	0.79	0.74	0.34
chr12:53853943..53853947,+	0	0.2	0.34	0.87	0.58	0.25	0.24	0.08	0.34
chr12:53856262..53856278,+	0.23	0	0.17	0.29	0.22	0.33	0.08	0.16	0.13
chr12:53856284..53856299,+	1.58	0.98	1.17	4.55	2.19	3.28	1.81	1.4	1.55
chr12:53858566..53858598,+	0.9	0.2	1.17	1.26	0.8	1.56	0.63	0.49	1.08
chr12:53858842..53858858,+	1.58	0.59	1.01	1.64	1.46	1.4	0.32	0.66	0.34
chr12:53864557..53864559,+	0	0	0.5	0.39	0.29	0.25	0.16	0.16	0
chr12:53865722..53865725,+	0.23	0.39	0.17	0.77	0.29	0.49	0.32	0.16	0.34
chr12:53873214..53873237,+	0	0.2	0	0.58	0.37	0.41	0.16	0.16	0.27
chr12:53873430..53873439,+	0.23	0.2	0	0.29	0.07	0.08	0.08	0.08	0.07
chr12:53873448..53873460,+	0.45	0.98	0.67	3.77	5.77	8.21	5.51	5.27	3.03
chr12:53873461..53873475,+	26.62	24.12	21.15	67.44	67.39	73.49	50.58	39.39	28.44
chr12:53873481..53873494,+	0.23	0.59	0.17	0.29	0.44	0.49	0.08	0.16	0
chr12:53893227..53893279,-	0.68	0	0.17	0.1	0.07	0.16	0.16	0	0.07
chr12:53893435..53893478,-	0.23	0	0	0	0.15	0	0	0	0
chr12:53894445..53894466,-	0	0.2	0.17	0.19	0.15	0.25	0.08	0.16	0.07
chr12:53894672..53894723,+	1.35	0.78	0.67	1.84	1.39	1.31	1.1	0.82	0.81
chr12:53895052..53895143,+	7.22	9.02	7.55	12.38	11.55	12.81	10.4	10.05	9.1
chr12:53895294..53895339,-	3.61	4.31	2.52	5.52	4.6	5.5	3.55	3.13	3.64
chr12:53895364..53895406,+	2.71	3.73	1.68	3	2.92	1.64	5.12	5.44	4.45
chr12:53901266..53901269,-	0	0	0	0.1	0	0	0	0	0
chr12:53907724..53907729,+	0	0	0	0	0	0	0	0	0
chr12:53924140..53924170,+	0	0	0	0	0	0	0	0	0
chr12:53928332..53928347,-	0	0	0	0	0	0.08	0	0	0.07
chr12:53969538..53969561,+	0	0	0	0	0	0	0	0	0
chr12:53994805..53994817,-	0	0	0	0	0	0	0	0	0
chr12:54012118..54012152,-	0	0	0	0	0	0	0	0	0
chr12:54019757..54019804,-	1.58	0.39	1.85	1.74	1.53	1.81	2.44	2.72	2.7
chr12:54020107..54020196,-	5.41	7.65	8.56	18.58	22.22	19.63	12.29	12.53	12.13
chr12:54059076..54059097,-	0	0	0.17	0.39	0.22	0.08	0.08	0.08	0.13
chr12:54066398..54066443,-	0.68	0	0.34	1.16	0.95	1.15	0	0.16	0.13
chr12:54069856..54069899,-	195.82	204.1	180.07	208.41	190.03	208	70.67	65.11	59.18
chr12:54070084..54070095,-	0	0	0	0	0	0.08	0	0.08	0.07
chr12:54070098..54070131,-	0.23	0	0	0.19	0.37	0.08	0.32	0.58	0.61
chr12:54070504..54070534,-	0	0	0	0	0	0	0	0	0
chr12:54070568..54070589,-	0	0	0	0	0	0	0	0	0
chr12:54071181..54071185,-	0	0	0	0	0	0	0	0	0
chr12:54071246..54071256,-	0	0	0	0	0	0	0	0	0
chr12:54071264..54071278,-	0	0	0	0	0	0	0	0	0
chr12:54071286..54071293,-	0	0	0	0	0	0	0	0	0
chr12:54105834..54105848,-	0	0	0	0	0	0	0	0	0
chr12:54117373..54117378,-	0	0	0	0	0	0	0	0	0
chr12:54121215..54121254,-	3.16	4.9	3.69	5.81	6.72	5.99	2.44	1.81	2.36
chr12:54121261..54121275,-	0.45	0.39	0.5	0.87	0.88	0.66	0.32	0.25	0.2
chr12:54133160..54133164,-	0	0	0	0	0	0	0	0	0
chr12:54144861..54144867,+	0	0	0	0	0	0	0	0	0
chr12:54145563..54145598,+	0	0	0	0	0	0	0	0	0
chr12:54148108..54148118,+	0	0	0	0	0	0	0	0	0
chr12:54149888..54149919,+	0	0	0	0	0	0	0	0	0
chr1:25425897..25425914,-	0	0	0	0	0	0	0	0	0
chr12:54332608..54332636,+	0	0	0	6.68	8.19	6.16	0	0	0
chr12:54332652..54332671,+	0	0	0	5.13	7.24	3.94	0	0	0
chr12:54332675..54332686,+	0	0	0	1.94	2.12	1.64	0	0	0
chr12:54332687..54332701,+	0	0	0	1.94	3.51	2.3	0	0	0
chr12:54333631..54333648,-	0	0	0	1.16	4.24	0.82	0	0	0
chr12:54348655..54348693,+	0	0	0	0	0	0	0	0	0
chr12:54348702..54348715,+	0	0	0	0	0	0	0	0	0
chr12:54359771..54359813,+	0	0	0	0	0	0	0	0	0
chr12:54361138..54361164,-	0	0	0	0.1	0.88	0	0	0	0
chr12:54362447..54362462,-	0	0	0	0.19	0.15	0.16	0	0	0
chr12:54366780..54366791,+	0	0	0	0	0	0	0	0	0
chr12:54366894..54366922,+	0	0	0	8.61	9.65	6.57	0	0	0
chr12:54366949..54366973,+	0	0	0	4.74	8.26	3.12	0	0	0
chr12:54366975..54367001,+	0	0	0	3.77	10.82	4.52	0	0	0
chr12:54367012..54367025,+	0	0	0	2.42	3.8	1.15	0	0	0
chr12:54367122..54367144,+	0	0	0	2.13	3.73	1.48	0	0	0
chr12:54369926..54369931,+	0	0	0	0.39	0.95	1.15	0	0	0
chr12:54374136..54374181,+	0	0	0	7.93	9.72	6.08	0	0	0
chr12:54374262..54374266,+	0	0	0	0.1	0.07	0.16	0	0	0
chr12:54378515..54378537,-	0	0	0	1.35	0.8	1.07	0	0	0
chr12:54378864..54378884,+	0	0	0	1.35	2.27	1.72	0	0	0
chr12:54378923..54378966,+	0	0	0	11.03	16.74	10.43	0	0	0
chr12:54378984..54378996,+	0	0	0	0.39	1.02	0.57	0	0	0
chr12:54379011..54379016,+	0	0	0	0	0.07	0.16	0	0	0
chr12:54379029..54379057,+	0	0	0	0.48	0.95	0.9	0	0	0
chr12:54379066..54379073,+	0	0	0	0	0.07	0.08	0	0	0
chr12:54379136..54379150,+	0	0	0	6.1	4.82	5.01	0	0	0
chr12:54379362..54379381,-	0	0	0	4.64	5.92	3.53	0	0	0
chr12:54379477..54379498,+	0	0	0	1.74	2.12	2.05	0	0	0
chr12:54379569..54379583,+	0	0	0	2.13	1.97	1.48	0	0	0
chr12:54379745..54379749,+	0	0	0	1.16	2.12	1.72	0	0	0
chr12:54379915..54379935,+	0	0	0	0.77	1.02	0.9	0	0	0
chr12:54380036..54380091,+	0	0	0	2.9	2.19	3.12	0	0	0
chr12:54380112..54380126,+	0	0	0	2.71	2.34	2.63	0	0	0.07
chr12:54380404..54380433,+	0	0	0	9.97	7.82	8.29	0	0	0
chr12:54384370..54384382,+	0	0	0	0	0	0	0	0	0
chr12:54389698..54389714,-	0.23	0	0	0.68	0.37	0.66	0	0	0
chr12:54393430..54393458,-	0.23	0.39	0.17	0.48	0.15	0.08	0	0	0
chr12:54393743..54393803,-	0.45	0	0.5	1.06	0.88	0.49	0	0	0
chr12:54393880..54393962,+	2.48	3.14	4.2	5.71	6.65	5.01	0.47	0.66	0.67
chr12:54394059..54394088,+	0.68	0.98	1.17	1.64	1.68	1.48	0.16	0.08	0
chr12:54394309..54394336,+	0.45	0.59	0.84	1.45	1.24	0.74	0	0	0.07
chr12:54394416..54394467,+	0.45	0	0.17	0.58	0.07	0.66	0.08	0	0
chr12:54398817..54398861,+	0	0	0	0	0	0	0.08	0	0.13
chr12:54402694..54402705,+	0	0	0	0	0	0	0	0	0
chr12:54402729..54402743,+	0	0	0	0	0	0	0	0	0
chr12:54402745..54402788,+	0	0	0	0	0	0.08	0	0	0
chr12:54402790..54402805,+	0	0	0	0	0	0	0	0	0
chr12:54410639..54410659,+	0	0	0	2.61	3.73	1.56	0	0	0
chr12:54410664..54410684,+	0	0	0	4.93	9.65	4.76	0	0	0
chr12:54410948..54410992,+	0.45	0.2	0.17	0.58	1.02	0.33	0	0	0
chr12:54413004..54413027,+	0	0	0	0	0	0	0	0	0
chr12:54422217..54422239,+	0	0	0	0	0	0	0	0	0
chr12:54422245..54422263,+	0	0	0	0	0	0	0	0	0
chr12:54422268..54422278,+	0	0	0	0	0	0	0	0	0
chr12:54423748..54423761,+	0	0	0	0.19	0.29	0.16	0	0	0
chr12:54426831..54426836,+	0	0	0	0	0	0	0	0	0
chr12:54426913..54426924,+	0	0	0	0	0	0	0	0	0
chr12:54427196..54427211,+	0	0	0	0	0	0	0	0	0
chr12:54430774..54430776,+	0	0	0	0	0	0	0	0	0
chr12:54430838..54430849,+	0	0	0	0	0	0	0	0	0
chr12:54430878..54430894,+	0	0	0	0	0	0	0	0	0
chr12:54431633..54431644,+	0	0	0	0	0	0	0	0	0
chr12:54431666..54431676,+	0	0	0	0	0	0	0	0	0
chr12:54431694..54431704,+	0	0	0	0	0.07	0	0	0	0
chr12:54431720..54431732,+	0	0	0	0	0	0	0	0	0
chr12:54446974..54447007,+	0	0	0	0	0	0	0	0	0
chr12:54447014..54447024,+	0	0	0	0	0	0	0	0	0
chr12:54447026..54447038,+	0	0	0	0	0	0	0	0	0
chr12:54447219..54447237,+	0	0	0	0	0	0	0	0	0
chr12:54447599..54447630,+	0	0	0	0	0	0.08	0	0	0
chr12:54447637..54447659,+	0	0	0	0	0	0	0	0	0
chr12:54447686..54447704,+	0	0.2	0	0	0	0	0	0	0
chr12:54447868..54447892,+	0	0	0	0	0	0	0	0	0
chr12:54447909..54447922,+	0	0	0	0	0	0	0	0	0
chr12:54519842..54519849,+	0	0	0	0	0	0	0.24	0.08	0.2
chr12:54519919..54519965,+	0	0	0	0	0	0	0.08	0	0
chr12:54519969..54519989,+	0	0	0	0	0	0	0	0	0.07
chr12:54519992..54520028,+	0	0	0	0	0	0	0.24	0.16	0
chr12:54526062..54526066,+	0	0	0	0	0	0	0	0	0
chr12:54535470..54535475,+	0	0	0	0	0	0	0	0	0
chr12:54567359..54567401,-	0	0	0	0	0	0	0	0	0
chr12:54582750..54582780,-	0.68	0.98	1.51	3	3.07	3.28	1.26	1.24	1.42
chr12:54624962..54624973,-	0.45	0	0.17	0.39	0.15	0.57	0.24	0.08	0.07
chr12:54627960..54627962,-	1.13	0.78	0.84	0.48	0.44	1.15	1.81	2.14	1.08
chr12:54645913..54645928,-	1.35	0.39	0.84	0.39	0.51	0.82	0.39	0.66	0.61
chr12:54651599..54651610,-	0	0	0	0	0	0	0	0	0
chr12:54651945..54651977,-	0	0	0	0.1	0.07	0.08	0	0	0
chr12:54651996..54652005,-	0	0	0	0	0.07	0	0	0	0
chr12:54652060..54652084,-	0	0	0	0	0	0	0	0	0
chr12:54653129..54653149,-	0.45	0.59	0.67	0.29	0.07	0.08	0	0	0
chr12:54653313..54653416,-	31.58	31.76	29.87	19.25	22.37	20.28	0.08	0.25	0
chr12:54653941..54653945,-	0	0.2	0	0.1	0.37	0.25	0.24	0	0.07
chr12:54673470..54673497,-	2.26	2.74	2.52	2.42	2.41	1.97	0.95	0.66	1.15
chr12:54673871..54673925,-	62.26	65.88	50.18	35.9	38.88	38.18	48.92	48.38	44.69
chr12:54674482..54674520,+	47.38	41.76	61.42	74.12	50.07	82.77	103.6	108.71	113.17
chr12:54678084..54678105,+	0	0.2	0.17	0.39	0.22	0.41	0	0.16	0.34
chr12:54679672..54679702,+	1.8	0.39	0.17	1.94	0.73	0.74	0.32	0.58	0.34
chr12:54688606..54688642,-	14.44	16.47	14.1	0	0	0	0.39	0.25	0.13
chr12:54689532..54689551,-	29.33	40.19	38.1	0	0	0	0	0	0
chr12:54689552..54689574,-	9.7	11.57	13.26	0	0	0	0	0	0
chr12:54691711..54691725,-	0.68	1.76	0.84	0	0.07	0	0	0	0
chr12:54691726..54691738,-	0.9	1.18	0.84	0	0	0	0	0	0
chr12:54694653..54694672,-	29.33	32.55	34.24	0.1	0.07	0.25	3.15	2.8	4.85
chr12:54694686..54694697,-	3.16	2.35	3.86	0.1	0	0	0.47	0.25	0.54
chr12:54694738..54694749,-	4.51	6.27	5.37	0.1	0.15	0	0.47	0.16	0.27
chr12:54694758..54694805,-	82.57	89.6	91.97	1.26	1.46	0.99	3.31	3.3	3.57
chr12:54694807..54694832,-	43.54	48.62	42.96	0.48	0.8	0.99	3.15	4.29	4.45
chr12:54694979..54694993,+	0.68	0.78	0.84	0	0	0	0	0	0
chr12:54718904..54718936,+	174.61	150.77	164.97	195.16	175.41	183.77	90.68	93.79	98.21
chr12:54744437..54744470,+	0.45	0.2	0.17	0.48	0.8	0.82	0	0.33	0.07
chr12:54747465..54747478,+	0	0	0	0	0	0	0	0	0
chr12:54747489..54747499,+	0	0	0	0	0	0	0	0	0
chr12:54752129..54752176,+	0.9	0.2	1.68	0	0.07	0	0	0	0
chr12:54752214..54752246,+	0.45	0.98	0.5	0	0	0	0.16	0	0.07
chr12:54752962..54752975,-	0	0	0.17	0.19	0.29	0.25	0.08	0	0
chr12:54753149..54753164,+	0	0	0.17	0.19	0.51	0.25	0	0	0.07
chr12:54753356..54753424,-	0.23	0	0	0	0	0.08	0	0	0
chr12:54753470..54753474,+	0	0	0	0	0	0	0	0	0.07
chr12:54753503..54753528,+	0	0	0	0.1	0	0	0	0.08	0
chr12:54758251..54758277,-	0	0	0	0	0	0	0	0	0
chr12:54764450..54764473,-	0.45	0.2	0.5	0	0	0.16	0	0	0
chr12:54764782..54764801,-	0.23	1.57	1.51	0.19	0.37	0.16	0.08	0	0.27
chr12:54765310..54765343,-	0.23	0.2	0.34	0	0.07	0.16	0	0.08	0.07
chr12:54765345..54765358,-	0	0	0.17	0	0	0	0.08	0	0
chr12:54767262..54767266,-	0.45	0.39	0.5	0.39	0.07	0.25	0	0.08	0
chr12:54772960..54773015,-	3.16	3.14	3.69	13.93	12.79	18.48	3.78	3.46	3.3
chr12:54777188..54777220,+	0	0	0	0.1	0	0.16	0	0	0
chr12:54778351..54778378,-	0	0	0	0	0	0	0	0	0
chr12:54778444..54778451,-	0	0	0	0	0	0	0	0	0
chr12:54778471..54778528,-	0	0	0.17	0.19	0.22	0.25	0	0	0
chr12:54778637..54778650,+	0	0	0	0	0	0	0	0	0
chr12:54779219..54779223,+	0	0	0	0	0	0	0	0	0
chr12:54779280..54779298,-	0	0	0	0	0	0	0	0	0
chr12:54779511..54779577,-	0	0	0	0.29	0.73	0.49	0.79	0.99	0.61
chr12:54783880..54783894,-	0	0.59	0.17	0	0	0	0	0	0
chr12:54784375..54784386,-	2.26	4.51	6.71	0	0	0	0	0	0
chr12:54785054..54785072,-	15.57	20.39	18.63	0	0	0	0	0	0.07
chr12:54785074..54785122,-	60.46	56.86	69.31	0	0	0	0	0	0
chr12:54785226..54785254,+	2.26	1.76	1.34	0	0	0	0	0	0
chr12:54786411..54786421,-	0	0	0	0.1	0	0	0	0	0
chr12:54794757..54794770,-	0	0	0	0	0.22	0	0	0	0
chr12:54795616..54795632,-	0	0.2	0.34	0	0.07	0.16	0	0	0
chr12:54797500..54797522,-	0	0.39	0.17	0.1	0.07	0	0	0	0
chr12:54798587..54798607,-	0	0.2	0.17	0.1	0	0	0	0	0
chr12:54801644..54801648,-	0	0	0.17	0	0	0	0	0	0
chr12:54807164..54807220,-	0	0	0	0	0	0	0	0	0
chr12:54807344..54807366,+	0	0	0	0	0	0	0	0	0
chr12:54811909..54811951,-	0	0	0	0	0	0	0	0	0
chr12:54812260..54812277,+	0.23	0	0	0	0	0	0	0	0
chr12:54812291..54812305,+	0	0	0	0	0	0	0	0	0
chr12:54812962..54812973,-	0.45	0.39	0.34	0.29	0.29	0.25	0	0	0
chr12:54812992..54813035,-	13.31	16.67	16.61	12.97	16.23	14.45	0.16	0.33	0
chr12:54813043..54813056,-	11.96	11.57	10.24	3.29	4.6	2.55	0.08	0	0
chr12:54813229..54813273,-	0.45	0.2	0.67	0.29	0.29	0.08	0	0	0
chr12:54817059..54817071,-	0	0	0	0	0	0	0	0	0
chr12:54817269..54817278,+	0	0	0	0	0	0	0	0	0
chr12:54822380..54822393,-	0	0	0	0	0	0	0	0	0
chr12:54822411..54822428,-	0	0	0	0	0	0	0	0	0
chr12:54823108..54823119,+	0	0	0	0	0	0	0	0	0.07
chr12:54823136..54823163,+	0	0	0	0	0	0	0	0	0
chr12:54867352..54867392,-	120.02	110.19	120.33	0	0	0	0.08	0.08	0.07
chr12:54891496..54891526,+	7.22	8.23	4.36	0	0	0	0	0	0
chr12:54891528..54891570,+	18.05	13.53	13.59	0.19	0	0	0	0	0
chr12:54892550..54892591,+	0.23	0.2	0.17	0	0	0	0	0	0
chr12:54913159..54913160,+	0	0	0	0	0	0	0	0	0
chr12:54943158..54943182,+	0	0	0	0	0	0	0	0	0
chr12:54943277..54943291,+	0	0	0	0	0	0	0	0	0
chr12:54943367..54943368,+	0	0	0	0	0	0	0	0	0
chr12:54943370..54943457,+	0	0	0	0	0	0.08	0	0.08	0
chr12:54943461..54943472,+	0	0	0	0	0	0	0	0	0
chr12:54955235..54955255,+	0	0	0	0	0	0	0	0	0
chr12:54975787..54975791,-	0	0	0	0	0	0	0	0	0
chr12:54978086..54978096,-	0	0	0	0	0	0	0	0	0
chr12:54982378..54982417,-	0	0	0	0	0	0	0	0.08	0
chr12:54982420..54982461,-	0	0	0	0	0	0	0	0.16	0.13
chr12:54982586..54982628,-	0	0	0	0	0	0	0	0	0
chr12:54982726..54982737,-	0	0	0	0	0	0	0	0	0
chr12:54982916..54982965,-	0	0	0	0	0	0	0	0	0
chr12:54983003..54983015,-	0	0	0	0	0	0	0	0	0
chr12:54983026..54983043,-	0	0	0	0	0	0	0	0	0
chr12:54984720..54984736,-	0	0	0	0	0	0	0	0	0
chr12:54995823..54995832,+	0	0	0	0	0	0	0	0	0
chr12:55026082..55026087,+	0	0	0	0	0	0	0	0	0
chr12:55028678..55028679,-	0	0	0	0	0	0	0	0	0
chr12:55042140..55042153,-	0	0	0	0	0	0	0	0	0
chr12:55049321..55049324,+	0	0	0	0	0	0	0	0	0
chr12:55137687..55137694,+	0	0	0	0	0	0	0	0	0
chr12:55137725..55137730,+	0	0	0	0	0	0	0	0	0
chr12:55219906..55219914,-	0	0	0.17	0	0	0	0	0	0
chr12:55223769..55223774,+	0	0	0	0	0	0	0	0	0
chr12:55224189..55224198,+	0	0	0	0	0	0	0	0	0
chr12:55224312..55224339,+	0	0	0	0	0	0	0	0	0
chr12:55224343..55224377,+	0	0	0	0	0	0	0	0	0
chr12:55224381..55224392,+	0	0	0	0	0	0	0	0	0
chr12:55224450..55224471,+	0	0	0	0	0	0	0	0	0
chr12:55224476..55224495,+	0	0	0	0	0	0	0	0	0
chr12:55224505..55224522,+	0	0	0	0	0	0	0	0	0
chr12:55224582..55224591,+	0	0	0	0	0	0	0	0	0
chr12:55248289..55248306,+	0	0	0	0	0	0	0	0	0
chr12:55267120..55267123,+	0	0	0	0	0	0	0	0	0
chr12:55354873..55354877,-	0	0	0	0	0	0	0	0	0
chr12:55359923..55359936,-	0	0	0	0	0	0	0	0	0
chr12:55367331..55367353,-	0	0	0	0.1	0	0	0	0	0
chr12:55367361..55367372,-	0	0	0	0	0	0	0	0	0
chr12:55368219..55368234,-	0	0	0	0	0	0	0	0	0
chr12:55375673..55375685,-	0	0	0	0	0	0	0	0	0
chr12:55375694..55375706,-	0	0	0	0	0	0	0	0	0
chr12:55375708..55375721,-	0	0	0	0	0	0	0	0	0
chr12:55375723..55375730,-	0	0	0	0	0	0	0	0	0
chr12:55375741..55375747,-	0	0	0	0	0	0	0	0	0
chr12:55377426..55377432,-	0	0	0	0	0	0	0	0	0
chr12:55377434..55377445,-	0	0	0	0	0	0	0	0	0
chr12:55377459..55377465,-	0	0	0	0	0	0	0	0	0
chr12:55378452..55378458,-	0	0	0	0	0	0	0	0	0
chr12:55378459..55378469,-	0	0	0	0	0	0	0	0	0
chr12:55378470..55378554,-	1.35	0.78	1.51	0	0	0	0	0	0
chr12:55378625..55378672,+	0	0	0.17	0	0	0	0	0	0
chr12:55378929..55378942,-	0	0	0	0	0	0	0	0	0
chr12:55378964..55378978,-	0	0	0	0	0	0	0	0	0
chr12:5539492..5539507,+	0	0	0	0	0	0	0	0	0
chr12:5541253..5541258,+	0	0	0	0	0	0	0	0	0
chr12:5541267..5541285,+	0	0	0	0	0	0	0	0	0
chr12:55413694..55413703,+	0	0	0	0	0	0	0	0	0
chr12:55413721..55413728,+	0	0	0	0	0	0	0	0	0
chr12:55413751..55413765,+	0	0	0	0	0	0	0	0	0
chr12:55422293..55422300,+	0	0	0	0	0	0	0	0	0
chr12:55422565..55422604,+	0	0	0	0	0	0	0	0	0
chr12:55422858..55422866,+	0	0	0	0	0	0	0	0	0
chr12:5542952..5542976,-	0	0	0	0	0	0	0	0	0
chr1:25558643..25558666,-	1.35	1.37	1.68	1.84	3.07	1.64	1.42	1.48	1.48
chr1:25558670..25558684,-	0.23	0.59	0.17	1.45	1.97	1.23	0.39	0.91	0.54
chr1:25558837..25558862,-	0	0	0	0	0	0	0.08	0	0
chr1:25558963..25558980,-	17.15	16.67	16.95	14.8	17.4	12.4	18.28	17.06	19.01
chr1:25558984..25559000,-	48.05	54.31	39.61	50.6	74.4	47.63	25.76	23.98	26.42
chr1:25559068..25559139,+	3.84	6.27	7.72	3.68	4.6	4.52	2.91	2.55	3.1
chr1:25562748..25562750,-	0	0	0	0	0.07	0	0	0	0
chr1:25570139..25570158,-	0.45	0.2	0.34	0.29	0	0.41	0.24	0.74	0.13
chr1:25570667..25570672,-	0.68	0.2	0.17	0	0.07	0.16	0.16	0.16	0.13
chr12:55728036..55728038,+	0	0	0	0	0	0	0	0	0
chr1:25573191..25573205,-	0	0	0.17	0.19	0	0	0	0	0
chr1:25573556..25573601,-	0.9	0.98	1.17	1.16	0.95	1.15	0.32	0.25	0.27
chr1:25573937..25573953,-	72.19	68.03	74.51	30.77	33.04	27.34	16.07	16.24	17.19
chr1:25573977..25573981,-	2.71	3.53	3.02	0.58	0.44	0.66	0.32	0.49	0.27
chr12:55808623..55808650,-	0	0	0	0	0	0	0.39	0	0.07
chr12:55852818..55852819,+	0	0	0	0	0	0	0	0	0
chr12:5590430..5590495,+	0	0	0	0	0	0	0	0	0
chr1:25598872..25598910,+	0.45	0.2	1.17	0	0	0	0	0	0
chr1:25598961..25598966,+	0	0	0	0	0	0	0	0	0
chr1:25598971..25598977,+	0	0	0	0	0	0	0	0	0
chr1:25598993..25599007,+	0	0	0	0	0	0	0	0	0
chr1:25599018..25599028,+	0	0	0	0	0	0	0	0	0
chr12:56040340..56040380,+	0	0	0	0	0	0	0	0	0
chr12:56040436..56040443,+	0	0	0	0	0	0	0	0	0
chr12:56044849..56044870,+	0	0	0	0	0	0	0	0	0
chr12:56046384..56046387,+	0	0	0	0	0	0	0	0	0
chr12:56075432..56075444,+	0.23	0	0	0	0.22	0.33	0.95	0.41	0.67
chr12:56075445..56075456,+	0	0	0	0.39	0.37	0.25	1.18	1.07	1.15
chr12:56075495..56075509,+	0	0	0	0.97	0.51	1.48	2.91	4.62	3.5
chr12:56075512..56075532,+	0.23	0	0	3.1	1.46	2.55	14.1	15.82	15.5
chr12:56075553..56075558,+	0	0	0	0	0	0.08	0	0	0.07
chr12:56078416..56078434,-	0	0	0	0	0	0	0	0	0.07
chr12:56080980..56080982,+	0	0	0	0	0	0.08	0.24	0.49	0.27
chr12:56091538..56091540,-	0	0	0	0	0	0	0	0	0
chr12:56091860..56091863,+	0	0	0	0	0	0	0	0	0
chr12:56101647..56101699,-	0	0	0	0	0	0	0	0	0
chr12:56102486..56102497,-	0	0	0	0	0	0	0	0	0
chr12:56102549..56102562,-	0	0	0	0	0	0	0	0	0
chr12:56103728..56103740,+	0	0	0	0	0	0	0	0	0
chr12:56103763..56103774,+	0	0	0	0	0	0	0	0	0
chr12:56105880..56105951,-	0	0	0	0	0	0	0	0	0
chr12:56105955..56105962,-	0	0	0	0	0	0	0	0	0
chr12:56105967..56105977,-	0	0	0	0	0	0	0	0	0
chr12:56105984..56106019,-	0	0	0	0	0	0	0	0	0
chr12:56106020..56106031,-	0	0	0	0	0	0	0	0	0
chr12:56106060..56106069,-	0	0	0	0	0	0	0	0	0
chr12:56109810..56109869,+	27.97	30.39	21.82	47.02	36.91	52.8	27.42	29.09	28.92
chr12:56109875..56109898,+	4.74	4.12	4.7	10.84	10.45	12.65	5.51	6.43	5.86
chr12:56109908..56109919,+	0.68	0.39	0.34	1.45	1.83	0.9	1.02	0.91	0.74
chr12:56109926..56109940,+	0.68	0.2	0.5	2.71	3.22	4.11	0.71	0.58	0.81
chr12:56110247..56110301,+	2.93	2.16	1.34	4.06	6.58	5.42	1.34	1.57	0.81
chr12:56110318..56110352,+	0	0	0	1.06	1.1	0.57	0.24	0.08	0.54
chr12:56110374..56110389,+	0	0	0	0.1	0.07	0	0	0	0
chr12:56114169..56114185,+	0	0	0	0	0	0	0.08	0.08	0
chr12:56114189..56114208,+	0	0	0	0	0	0	0	0.33	0.34
chr12:56114226..56114241,+	0	0	0	0	0	0	0.24	0.33	0.2
chr12:56114267..56114277,+	0	0	0	0	0	0	0.24	0	0.13
chr12:56119300..56119316,-	0	0	0	0	0.15	0.08	0.08	0	0.07
chr12:56120020..56120046,-	0.68	0.39	0.17	2.42	0.66	1.15	0.24	0.66	0.74
chr12:56120803..56120814,-	0	0	0	0	0	0	0	0	0
chr12:56120838..56120848,-	0	0	0	0	0	0.08	0	0.08	0
chr12:56120865..56120875,-	0	0	0	0	0	0	0	0	0
chr12:56120969..56121013,-	0.23	0.59	0.17	1.45	0.66	0.9	0.79	0.49	0.34
chr12:56121032..56121059,-	1.13	0.78	0.67	4.16	2.41	3.12	2.13	2.47	1.28
chr12:56121498..56121521,-	0	0	0	0	0	0	0	0	0
chr12:56121580..56121604,-	0	0	0	0	0	0.08	0	0	0
chr12:56121612..56121634,-	0	0	0	0	0	0	0	0	0
chr12:56122124..56122175,-	0.68	0.59	0.34	4.06	3.07	4.35	1.73	1.98	1.35
chr12:56122186..56122205,-	0	0	0	0.39	0.44	0.08	0	0.25	0.4
chr12:56122207..56122218,-	0	0	0	0.39	0.07	0.25	0	0	0.07
chr12:56122220..56122248,-	0.68	0.39	0.5	2.9	1.75	2.3	1.34	0.74	0.94
chr12:56122426..56122458,-	0	0.2	0	0	0.07	0.08	0.24	0.08	0.2
chr12:56122466..56122496,-	0.23	0.2	0.17	0.29	0.44	0.82	0.47	0.58	0.27
chr12:56122781..56122804,-	108.29	106.85	96.5	134.01	115.99	139.6	110.93	106.89	103.53
chr12:56122862..56122924,+	1.8	2.16	1.85	4.93	3.07	4.02	1.18	1.81	1.48
chr12:56122977..56123016,+	1.58	1.37	2.18	0.68	0.66	0.82	1.02	0.58	0.74
chr12:56123108..56123120,+	0	0	0.17	0.1	0	0	0.08	0.16	0
chr12:56123450..56123469,-	1.35	1.37	0.17	1.84	3.58	1.72	1.73	2.39	2.63
chr12:56123566..56123594,+	0.45	0.2	0.5	0	0	0.08	0.08	0	0
chr12:56136793..56136799,-	0	0	0	0.29	0.58	0.08	0	0	0
chr12:56136895..56136911,+	2.93	1.57	1.51	1.84	3.07	3.28	1.26	0.99	0.88
chr12:56137067..56137114,+	1.13	1.96	1.85	0.77	1.17	1.23	0.95	0.58	1.35
chr12:56188738..56188742,-	0.23	0	0	0.29	0.15	0.16	0.32	0.33	0.07
chr12:56211485..56211515,-	21.66	21.17	22.99	51.28	59.06	49.52	34.66	37.25	32.69
chr12:56211817..56211858,+	18.05	18.43	18.29	44.6	35.16	45.49	11.5	13.02	11.8
chr12:56211863..56211876,+	0.68	0.59	0.67	3	2.19	2.55	1.18	1.4	1.08
chr12:56223309..56223362,-	10.15	11.37	12.25	15.48	13.96	17.24	8.35	7.34	7.89
chr12:56223363..56223390,-	2.48	2.55	2.18	2.9	3.51	3.86	2.68	3.21	2.16
chr12:56223394..56223418,-	0.68	1.76	1.85	0.97	0.58	0.99	0.87	0.66	0.81
chr12:56223545..56223566,+	0.9	1.18	2.52	1.74	1.83	1.64	0.08	0.16	0.2
chr12:56223567..56223584,+	5.87	4.71	9.23	5.03	5.48	4.52	2.99	3.71	3.71
chr12:56224522..56224535,-	0	0	0	0	0	0.08	0	0.08	0
chr12:56224546..56224587,-	0.23	0	0.17	0.1	0.07	0.25	0.79	0.25	0.54
chr12:56224599..56224642,+	0.23	0.59	1.01	0.19	0.07	0.08	1.02	0.66	1.15
chr12:56224643..56224676,+	0.45	0.59	0.84	0.1	0.29	0.25	0.71	1.07	1.42
chr12:56224679..56224707,+	0	0	0.17	0	0	0	0.16	0.16	0.2
chr12:56230865..56230876,-	0	0	0	0	0	0	0	0	0
chr12:56231005..56231018,-	0	0	0.17	0	0	0	0	0	0
chr12:56236690..56236701,-	0	0	0	0	0	0	0	0	0
chr12:56236711..56236730,-	0.23	0	0.5	0	0	0	0.08	0	0
chr12:56236735..56236788,-	0.45	1.18	1.01	0	0	0	0	0	0
chr12:56240891..56240905,-	0	0	0	0	0	0	0	0	0
chr12:56241910..56241919,+	0	0.2	0.17	0	0	0	0	0	0
chr12:56241959..56242007,+	0.23	0	0.67	0	0	0	0	0.08	0
chr12:56242014..56242022,+	0	0	0	0	0	0	0	0	0
chr12:56242046..56242059,+	0	0	0	0	0	0	0	0	0
chr12:56268458..56268466,+	0	0	0	0.19	0	0.08	0.08	0	0.07
chr12:56320887..56320924,-	4.29	6.27	5.71	9.87	6.94	9.85	9.53	7.34	8.36
chr12:56321544..56321570,-	0.68	0.59	0.84	2.03	2.56	3.53	1.89	1.24	1.55
chr12:56321629..56321640,-	0.68	0.59	0.34	2.32	2.7	2.38	2.13	1.57	1.48
chr12:56321649..56321717,-	16.02	18.04	14.1	33.19	20.39	34.9	37.03	33.38	33.16
chr12:56323269..56323288,-	0	0	0	0	0	0	0	0	0
chr12:56324854..56324865,+	0	0	0	0	0	0	0	0	0
chr12:56324933..56324982,+	0.23	0.59	0.84	0.77	0.73	0.41	0.32	0.66	0.27
chr12:56325188..56325205,+	0	0	0	0	0	0.08	0	0	0.07
chr12:56325231..56325240,+	0	0	0	0	0	0	0	0	0
chr12:56325827..56325884,+	2.71	2.35	3.36	0.77	0.73	0.74	1.26	1.57	1.62
chr12:56326364..56326389,-	0	0	0	0	0	0	0	0	0
chr12:56326402..56326424,-	0	0	0	0	0	0	0	0	0.07
chr12:56332022..56332030,+	0	0	0	0	0.07	0.08	0	0	0
chr12:56333189..56333202,+	0	0	0	0	0	0	0	0	0
chr12:56346624..56346677,+	0	0	0	0.1	0.22	0.08	0.08	0.25	0.07
chr12:56346872..56346885,+	0	0.2	0	0	0	0	0.16	0	0.07
chr12:56347504..56347517,+	0	0.2	0	0.1	0	0	0	0.08	0.07
chr12:56347554..56347585,+	0	0	0.17	0	0	0	0	0.08	0
chr12:56347889..56347893,+	0	0	0	0	0	0	0	0	0
chr12:56347918..56347929,-	0	0	0	0	0	0	0	0	0
chr12:56347949..56347964,-	0	0	0	0	0	0	0	0	0
chr12:56347974..56347983,-	0	0	0	0	0	0	0	0	0
chr12:56347996..56348011,-	0	0	0	0	0	0	0	0	0
chr12:56349314..56349330,-	0	0	0	0	0	0	0	0	0
chr12:56349406..56349415,-	0	0	0	0	0	0	0	0	0
chr12:56349615..56349624,-	0	0	0	0	0	0	0	0	0
chr12:56349626..56349632,-	0	0	0	0	0	0	0	0	0
chr12:56349633..56349678,-	0	0	0	0	0	0	0	0	0
chr12:56349969..56349984,-	0	0	0	0	0	0	0	0	0
chr12:56349991..56350009,-	0	0	0	0	0	0	0	0	0
chr12:56350792..56350801,-	0	0	0	0	0	0	0	0	0
chr12:56350809..56350818,+	0	0	0	0	0	0	0	0	0
chr12:56350891..56350902,-	0	0	0	0	0	0	0	0	0
chr12:56350929..56350943,-	0	0	0	0	0	0	0	0	0
chr12:56351078..56351092,-	0	0	0	0	0	0	0	0	0
chr12:56351122..56351134,-	0	0	0	0	0	0	0	0	0
chr12:56351139..56351147,-	0	0	0	0	0	0	0	0	0
chr12:56351157..56351164,-	0	0	0	0	0	0	0	0	0
chr12:56351171..56351183,-	0	0	0	0	0	0	0	0	0
chr12:56351196..56351222,-	0	0	0	0	0	0	0	0	0
chr12:56351230..56351243,-	0	0	0	0	0	0	0	0	0
chr12:56351803..56351813,-	0	0	0	0	0	0	0	0	0
chr12:56351862..56351871,-	0	0	0	0	0	0	0	0	0
chr12:56352176..56352182,-	0	0	0	0	0	0	0	0	0
chr12:56352244..56352258,-	0	0	0	0.1	0	0	0	0	0
chr12:56352368..56352379,-	0	0	0	0	0	0	0	0	0
chr12:56359816..56359833,-	0	0	0	0.68	0.44	0.41	0.24	0	0.07
chr12:56360072..56360078,+	0.23	0	0.17	0	0	0	0.16	0.25	0.2
chr12:56360550..56360566,+	2.93	2.16	1.85	8.22	8.41	8.79	2.44	2.8	3.3
chr12:56360568..56360603,+	19.4	16.27	16.95	29.9	27.55	28.82	11.82	12.61	10.99
chr12:56360605..56360636,+	15.11	18.63	17.79	41.7	42.39	40.65	17.96	18.21	17.52
chr12:56360642..56360664,+	0.45	0.39	0.17	0.97	1.68	1.48	0.71	0.49	0.34
chr12:56361044..56361056,+	0	0	0.17	0	0	0	0	0	0
chr12:56361058..56361072,+	0	0	0	0	0	0	0	0	0
chr12:56364848..56364864,+	0	0	0	0.1	0	0	0	0.08	0
chr12:56364867..56364892,+	0	0	0	0	0	0.16	0	0	0
chr12:56366003..56366033,+	0.23	0.2	0	0.29	0	0.08	0	0	0
chr12:56366386..56366389,+	0	0.59	0.34	0.87	0.95	0.66	0.63	0.25	0.34
chr12:56367241..56367265,-	0.23	0.2	0	1.16	1.24	0.9	0	0	0
chr12:56367843..56367893,+	33.61	29.61	38.6	48.38	40.78	44.84	24.19	25.63	26.62
chr12:56367905..56367914,+	0.23	0.39	0.34	1.35	1.39	1.31	1.02	1.15	1.82
chr12:56367916..56367924,+	0	0.2	0.5	0.68	0.51	1.89	1.26	1.57	1.28
chr12:56380659..56380718,+	0	0	0.34	0.29	0.07	0.49	0.32	0.25	0.07
chr12:56386206..56386228,+	0	0	0.17	0.29	0.15	0.49	0.24	0.08	0.34
chr12:56386775..56386789,+	0	0	0.17	0.19	0.07	0.16	0.08	0.08	0
chr12:56386906..56386934,+	0.45	0	0	0.39	0.07	0.16	0.39	0.49	0.2
chr12:56387284..56387306,+	0.23	0	0.17	1.16	0.44	0.57	0.32	0.25	0.2
chr12:56387525..56387539,+	0.23	0.39	0.5	1.06	0.44	1.15	0.55	0.33	0.94
chr12:56387587..56387600,+	0	0.2	0.5	0.29	0.22	0.25	0	0.08	0.34
chr12:56389684..56389688,+	0.23	0.2	0.17	0.29	0.15	0.08	0.16	0.25	0
chr12:56389796..56389800,+	0	0	0	0.1	0	0.33	0	0	0
chr12:56391036..56391107,+	14.44	16.47	15.94	9.29	7.89	9.36	13.08	11.54	12.94
chr12:56401175..56401225,+	0.45	0.78	1.34	1.55	1.53	1.23	0.32	0.41	0.34
chr12:56401268..56401305,+	0.68	0.98	0.5	1.06	1.39	0.57	1.81	1.9	2.7
chr12:56414795..56414836,+	9.02	9.41	8.06	0	0	0	0.95	2.06	1.35
chr12:56414851..56414871,+	1.58	3.33	1.68	0	0	0	0.55	0.41	0.47
chr12:56415246..56415286,+	7.9	10.2	11.58	0	0	0	0.16	0	0
chr12:56415287..56415300,+	2.26	4.71	3.19	0	0	0	0	0	0.13
chr12:56418637..56418648,+	0	0	0	0	0	0	0	0	0
chr12:56435682..56435745,+	23.24	21.37	21.48	36.48	21.34	37.86	17.57	22.91	18.87
chr12:56435869..56435880,+	0.23	0.59	0.5	0.29	0.15	0.49	0.16	0.25	0.13
chr12:56435881..56435936,+	16.02	11.96	13.43	9.77	8.04	9.44	2.84	2.23	2.7
chr1:2564423..2564437,-	0	0	0	0	0	0	0	0	0
chr1:2564450..2564458,-	0	0	0	0	0	0	0	0	0
chr12:56473628..56473680,+	0	0	0.17	0.1	0.07	0.08	5.2	6.18	4.72
chr12:56473691..56473705,+	0	0	0	0.1	0	0	1.42	1.24	1.08
chr12:56473883..56473903,+	0	0	0	0.48	0.95	0.74	8.35	8.74	9.5
chr12:56473910..56473921,+	0	0	0	0	0.07	0	0.71	0.82	0.67
chr12:56473939..56473994,+	0.68	0.59	0.67	2.23	2.85	1.81	40.34	37.91	42.94
chr12:56477093..56477110,+	0	0	0	0	0	0	0.39	0.25	0.47
chr12:56497962..56497992,-	0.23	0.39	0.34	3.68	4.24	2.05	0	0.16	0.13
chr12:56498312..56498413,+	481.42	468.39	499.77	272.76	267.58	291.43	213.27	218.24	222.5
chr12:56503718..56503723,+	0	0	0.17	0	0	0	0	0	0
chr12:56510368..56510379,+	16.24	17.25	7.05	6.97	2.19	5.75	1.58	1.57	1.55
chr12:56510380..56510405,+	50.76	44.51	34.24	29.22	15.2	22.01	10.32	12.2	9.23
chr12:56510408..56510424,+	35.64	36.86	32.73	41.8	34.21	36.38	38.6	37.25	38.76
chr12:56510436..56510463,+	8.35	8.63	5.71	10.74	5.99	11.5	8.51	8.16	7.08
chr12:56510475..56510482,+	1.58	2.74	1.34	8.9	4.97	7.64	4.1	3.54	3.64
chr12:56510933..56510957,+	6.09	4.31	3.69	8.13	5.41	7.97	4.1	4.53	4.45
chr12:56511767..56511790,-	0	0.59	0.5	0.39	0.51	0.33	0.08	0	0.07
chr12:56512026..56512064,+	3.16	3.14	2.85	6.58	6.65	5.58	2.21	2.55	2.36
chr12:56521979..56521995,+	1.35	1.37	1.01	0.48	0.95	0.82	0.63	0.41	0.61
chr12:56522001..56522087,+	68.81	70.78	76.69	35.32	32.6	35.15	31.75	32.31	33.5
chr12:56522383..56522399,+	0	0.2	0	0.1	0.07	0	0	0.08	0.07
chr12:56532010..56532030,+	0.23	0	0.34	0.1	0	0	0.08	0.08	0.07
chr12:56546343..56546361,+	0.68	0.78	0.67	1.16	1.1	1.56	1.73	1.07	0.74
chr12:56546363..56546397,+	14.66	12.94	10.07	11.9	9.72	10.59	16.54	18.05	15.77
chr12:56547669..56547684,+	0.23	0	0	0	0	0.08	0.24	0.08	0.27
chr12:56548421..56548450,+	0	0	0	0	0	0	0	0	0
chr12:56548579..56548595,+	0	0	0	0	0	0	0	0	0
chr12:56551224..56551250,+	0	0	0	0	0	0.16	0	0	0
chr12:56551995..56552015,-	0.23	0.39	0.17	0.97	0.29	1.15	0.16	0.25	0.07
chr12:56552128..56552162,+	104.9	111.36	85.09	262.02	185.57	249.55	153.23	140.35	128.27
chr12:56552452..56552476,+	0.23	0	0.17	0.39	0.29	0.25	0.08	0	0
chr12:56552490..56552501,+	0	0	0	0	0.07	0.16	0	0	0
chr12:56553085..56553128,+	0	0	0.17	0.1	0	0	0	0.16	0.13
chr12:56553767..56553809,+	0	0.2	0.17	0.39	0.37	0.66	0	0.33	0.27
chr12:56554057..56554082,-	0.9	0.78	0.5	5.03	1.39	3.7	1.89	1.15	1.42
chr12:56555224..56555287,+	0	0.59	0.34	0.58	0.22	0.25	0.16	0	0.13
chr12:56557127..56557132,+	0.23	0	0	0	0.15	0.08	0.16	0	0
chr12:56567551..56567562,-	0.23	0	0.17	0	0.29	0.33	0.08	0	0
chr12:56575310..56575344,-	0.23	0.39	0.84	1.55	0.8	1.07	0.71	0.58	0.47
chr12:56582028..56582062,+	0	0	0	0	0.07	0	0	0.08	0.07
chr12:56582160..56582173,+	0	0	0	0.1	0.07	0	0	0	0
chr12:56583243..56583293,-	14.21	21.57	18.63	22.45	23.9	21.19	12.21	10.88	11.86
chr12:56583297..56583304,-	0.9	0.39	0.67	0.97	0.66	0.41	0.55	0.66	0.61
chr12:56583362..56583369,-	0	0	0	0.29	0.58	0.25	0.08	0.16	0.2
chr12:56583371..56583394,-	0.45	0.39	1.01	0.97	0.58	0.82	0.39	0.58	0.67
chr12:56583598..56583612,+	0	0	0.17	0.19	0.37	0.25	0.08	0	0
chr12:56584040..56584086,-	3.16	2.16	1.51	2.13	2.78	1.4	1.18	1.4	0.94
chr12:56615642..56615685,-	2.26	1.37	3.19	6	17.91	6.41	4.96	4.78	5.53
chr12:56615697..56615758,-	6.99	5.29	6.71	4.26	7.89	5.09	5.83	6.02	6.27
chr12:56615761..56615815,+	3.38	2.55	2.52	1.06	0.95	1.48	2.36	2.23	3.1
chr12:56615855..56615873,+	0.23	0.39	0.17	0.19	0.07	0.16	0.39	0.16	0.27
chr12:56618102..56618211,+	41.51	39.02	38.1	65.99	65.2	65.86	33.01	33.05	33.5
chr12:56623816..56623825,+	0	0	0	0	0	0	0.08	0.58	0.54
chr12:56623827..56623866,+	0	0	0	0	0	0	8.59	8.32	8.49
chr12:56624532..56624554,+	0	0	0	0	0	0	8.67	7.09	9.17
chr12:56624556..56624567,+	0	0	0	0	0	0	0.95	0.99	1.08
chr12:56624590..56624611,+	0	0	0	0	0	0	0.16	0.33	0.27
chr1:25664791..25664833,+	146.19	151.56	145.84	115.82	93.48	113.98	70.51	61.73	64.57
chr12:56651608..56651612,-	0.23	0	0	0	0.07	0.08	0.08	0.16	0
chr12:56652111..56652183,-	6.99	9.02	7.89	25.35	19.51	25.62	17.41	17.97	17.46
chr12:56660633..56660678,+	5.41	4.51	4.7	5.32	5.77	6.16	1.34	3.13	1.82
chr12:56660719..56660732,+	0	1.18	0.67	2.23	2.7	3.04	3.23	2.88	2.76
chr12:56660848..56660851,-	0	0	0.34	0.1	0.15	0	0.16	0.08	0.07
chr12:56661033..56661115,+	0.68	0.2	0.34	0.1	0.07	0.25	1.73	2.39	2.29
chr12:56661400..56661422,+	0	0	0	0	0	0.08	0.08	0	0
chr12:56661461..56661480,+	0	0	0	0	0	0.16	0	0.08	0.13
chr1:25667026..25667031,+	0.23	0.2	0.17	0.39	0.07	0.16	0.08	0.08	0
chr12:56689733..56689734,-	0	0.2	0	0.1	0.07	0.25	0.47	0	0.34
chr12:56693785..56693829,-	4.51	6.27	3.69	5.61	6.21	6.73	3.15	3.13	2.76
chr12:56693879..56693937,+	1.58	1.76	1.17	3.29	2.7	2.46	1.42	2.23	0.94
chr12:56694083..56694139,-	130.85	125.68	140.97	107.69	108.03	108.06	186.87	172.91	173.9
chr12:56694142..56694178,-	33.61	32.15	33.4	34.45	29.02	35.97	30.25	28.1	27.3
chr12:56709631..56709642,-	0	0.2	0	0.29	0.22	0.41	0.63	0.66	0.54
chr12:56709649..56709670,-	4.51	4.9	5.2	11.61	6.36	10.51	9.14	8.24	8.56
chr12:56709674..56709729,-	10.15	10	11.58	23.32	20.25	23.4	21.27	23.49	21.84
chr12:56709736..56709780,-	7.9	8.82	12.25	75.86	61.54	79.98	52.55	51.51	51.16
chr12:56709786..56709846,-	29.78	27.84	30.38	56.41	44.88	62.41	58.06	55.71	57.97
chr12:56709848..56709853,-	0.9	1.37	0.67	0.77	0.88	0.49	0.39	0.41	0.54
chr12:56710118..56710147,-	0	1.18	1.34	0.58	0.58	0.33	0.32	0.08	0.47
chr12:56710279..56710303,-	0	0	0	0	0	0	0	0	0
chr12:56727487..56727533,-	0	0.2	0.34	0.1	0.07	0.16	0.08	0.16	0.13
chr12:56727676..56727806,-	8.35	9.61	6.55	10.84	13.38	8.95	5.2	4.94	7.14
chr12:56727954..56727978,+	1.58	0.39	1.85	1.16	1.39	0.99	0.71	0.74	0.54
chr12:56730616..56730631,+	11.28	9.02	10.4	0	0	0	0	0	0
chr12:56732630..56732644,+	0	0	0	0	0	0	0	0	0
chr12:56732658..56732675,+	0	0	0	0	0	0.08	0.24	0	0.07
chr12:56732676..56732690,+	0	0	0	0	0	0	0	0	0
chr12:56732704..56732721,+	0	0	0	0	0	0	0	0.08	0
chr12:56732722..56732734,+	0	0	0	0	0	0	0	0	0
chr12:56736275..56736286,-	0	0	0	0	0	0	0	0	0
chr12:56753869..56753930,-	13.54	16.08	15.27	12.97	13.08	12.81	12.84	14.18	16.04
chr12:56753939..56753951,-	2.03	1.57	1.01	0.68	0.66	0.49	0.79	0.41	0.94
chr12:56754054..56754067,-	0	0.2	0	0	0	0.08	0.47	0.25	0.34
chr12:56756553..56756620,-	0	0	0	0	0	0	2.21	2.72	3.71
chr12:56756635..56756646,-	0	0	0	0	0	0	0.08	0	0.13
chr12:56843161..56843225,-	32.26	30.78	26.18	36.09	41.95	38.59	27.1	23.41	24.8
chr12:56843226..56843233,-	0.9	0.59	0.67	0.68	0.73	0.49	0.32	0.41	0.54
chr12:56843234..56843244,-	1.13	0	0.5	1.06	0.51	1.31	0.63	0.33	0.54
chr12:56848437..56848442,-	0	0	0	0.1	0	0	0	0	0
chr12:56862320..56862327,+	0.45	0.2	0.67	0.77	0.22	0.16	0.63	0.33	0.13
chr12:56862345..56862372,+	7.22	9.41	10.91	19.54	16.01	21.19	21.67	21.92	20.76
chr1:25687245..25687260,+	0	0.39	0	0	0.22	0.16	0.08	0.16	0
chr12:56881337..56881342,-	0	0	0	0	0	0	0	0	0
chr12:56881360..56881375,-	0	0	0	0	0	0	0	0	0
chr12:56881377..56881388,-	0	0	0	0	0	0	0	0	0.07
chr12:56881851..56881862,-	0	0	0	0	0	0	0	0.08	0
chr12:56881874..56881907,-	0	0	0	0	0	0	3.15	2.23	1.35
chr12:56881909..56881935,-	0	0	0	0	0	0	3.47	3.38	1.95
chr12:56881937..56881963,-	0	0	0	0	0	0.08	1.81	1.15	1.89
chr12:56881973..56881980,-	0	0	0	0	0	0	0	0.25	0.07
chr12:56881993..56882009,-	0	0	0	0	0	0	0.16	0	0.27
chr12:56882118..56882125,-	0	0	0	0	0	0	0.24	0.08	0.2
chr12:56882136..56882197,-	0	0	0	0	0	0	2.91	2.8	3.03
chr12:56904714..56904734,+	2.48	3.33	2.69	6.29	6.94	5.83	12.45	13.76	14.22
chr12:56904755..56904764,+	0.23	0	0.5	0.58	0.73	0.41	1.65	2.14	0.88
chr12:569091..569155,+	0	0	0	0	0	0	0.87	0.33	0.81
chr12:56912838..56912839,+	0	0	0	0	0	0	0	0	0
chr12:56915572..56915577,+	0	0	0	0.48	0.44	0.16	0	0.08	0.34
chr12:56915582..56915627,+	0.45	0.98	0.34	10.35	12.21	8.95	6.38	7.01	8.29
chr12:56915735..56915746,+	0	0	0	0	0	0	0	0	0
chr12:56915776..56915787,+	0	0	0	0	0	0	0	0	0
chr12:569287..569336,+	0	0	0	0	0	0	0.16	0.16	0.2
chr12:569345..569365,+	0	0	0	0	0	0	0	0.08	0
chr12:57000413..57000417,-	0	0	0	0.1	0	0	0.08	0	0
chr12:57006953..57006972,-	0	0.59	0	0.19	0.29	0.25	0.24	0.49	0.27
chr12:57009312..57009334,-	0.45	0.2	0	0.39	0.07	0.25	0.39	0.33	0.34
chr12:57009355..57009399,-	3.16	2.74	2.01	1.64	1.61	1.97	2.13	1.9	2.09
chr12:57011218..57011234,-	1.35	2.35	1.68	1.26	0.66	0.99	1.34	2.47	1.42
chr12:57011272..57011286,-	0.23	0	0.34	0.19	0.07	0.08	0.24	0.08	0.13
chr12:57023386..57023415,-	0	0	0	0	0	0	0	0	0
chr12:57024075..57024133,-	45.8	44.7	50.01	32.99	31.94	29.81	41.12	39.48	41.72
chr12:57028772..57028859,-	6.32	6.47	6.04	4.06	5.34	5.58	3.94	4.2	5.12
chr12:57030096..57030106,-	0	0	0	0.39	0.15	0.08	0	0.16	0.07
chr12:57030115..57030177,-	37	36.47	35.24	14.13	7.75	10.35	12.29	12.77	13.21
chr12:57030231..57030239,+	0	0	0.34	0.19	0	0.25	0	0	0.07
chr12:57030619..57030641,-	0	0	0	0	0.07	0.08	0	0.16	0.07
chr12:57030645..57030664,-	0	0	0	0.1	0.29	0.41	0.32	0.16	0.13
chr12:57032084..57032111,-	1.13	0.39	0.67	2.81	1.02	0.57	0.47	0.25	0.74
chr12:57036318..57036332,-	2.71	1.57	1.34	6.39	3.65	4.84	2.28	3.38	2.49
chr12:57036356..57036368,-	0.45	0.59	1.51	2.23	0.95	2.22	1.42	0.99	0.94
chr12:57037284..57037374,-	2.48	3.14	1.34	3	2.27	3.28	2.05	1.57	1.28
chr12:57038680..57038708,+	1.8	0.2	0.84	1.35	0.44	1.64	0.55	0.25	0.67
chr12:57038878..57038884,-	0	0	0	0	0.07	0.08	0.08	0.08	0.07
chr12:57039061..57039096,-	2.03	1.57	2.85	3.58	3	3.45	1.89	2.8	2.09
chr12:57039114..57039136,-	1.8	1.57	2.35	2.03	0.88	2.38	0.79	0.91	1.15
chr12:57039760..57039778,-	806.73	803.86	713.58	589.34	509.21	595.09	363.9	366.83	368.43
chr12:57056617..57056621,-	0	0	0.34	0.58	0.44	0.41	0.16	0.08	0.4
chr12:57063750..57063754,-	0.23	0	0.17	0.39	0.22	0.74	0.16	0.33	0.27
chr12:57067266..57067269,-	0.23	0.78	0.17	1.16	0.22	0.74	0.24	0.41	0.2
chr12:57070702..57070703,-	0	0.2	0	0.87	0.37	1.31	0.16	0.08	0.88
chr12:57076497..57076505,-	0.23	0	0.34	0.39	0.15	0.33	0.24	0.25	0.13
chr12:57078240..57078249,+	0	0	0	0	0	0	0	0	0.07
chr12:57080787..57080790,-	5.87	2.16	1.85	4.84	1.46	2.55	1.58	1.4	1.95
chr12:57081940..57081951,-	24.36	37.84	29.7	25.74	22	25.95	24.97	21.59	19.88
chr12:57081952..57081963,-	28.88	26.27	28.36	29.41	28.14	27.84	19.3	19.29	17.46
chr12:57081999..57082014,-	130.17	143.91	146.51	138.75	107.66	169.24	126.05	108.05	108.05
chr12:57082029..57082044,-	156.34	143.32	129.05	92.98	66.22	111.43	69.57	59.5	59.18
chr12:57082060..57082083,-	341.1	339.78	322.55	185.09	142.52	197.08	190.26	171.59	170.46
chr12:57082286..57082368,+	1.8	2.16	1.51	0.87	1.32	0.82	0.32	0.08	0.2
chr12:57082376..57082383,+	0	0.2	0.5	0.1	0.07	0.25	0	0	0.07
chr12:57093113..57093117,+	0	0	0	0	0	0	0	0	0
chr12:57107444..57107468,-	1.58	0.2	0.84	2.32	1.39	1.97	0.79	1.24	0.54
chr12:57108412..57108444,-	0.45	0.39	0.34	1.16	0.66	0.41	0.71	0.58	0.34
chr12:57110320..57110328,-	0	0.2	0	0	0.07	0.08	0	0	0
chr12:57110918..57110929,-	0	0.2	0	0	0	0.25	0	0	0
chr12:57112800..57112809,-	0	0	0	0	0	0	0	0	0
chr12:57112913..57112922,-	0	0.39	0	0	0.15	0.33	0	0	0.13
chr12:57112978..57112998,-	0	0	0	0.1	0	0	0	0.08	0
chr12:57113333..57113349,-	0.23	0	0.34	0.68	0.07	0.33	0.08	0.08	0.2
chr12:57114209..57114223,-	0.23	0.39	0	0.19	0	0	0	0	0.13
chr12:57114498..57114516,-	0	0.39	0	0.1	0	0.25	0	0	0
chr12:57114812..57114823,-	0.23	0.2	0	0.1	0	0.16	0	0.16	0.07
chr12:57114982..57114994,-	0.23	0	0	0	0.22	0.08	0	0	0.07
chr12:57115012..57115018,-	0	0	0	0	0	0	0	0	0
chr12:57115026..57115035,-	0	0	0	0.19	0	0.08	0	0	0
chr12:57115086..57115092,-	0	0	0	0	0	0	0	0	0
chr12:57115098..57115135,-	0	0	0	0	0.07	0.16	0	0.08	0.07
chr12:57115167..57115196,-	0.23	0	0	0.48	0.22	0.25	0.16	0	0.07
chr12:57119048..57119060,-	28.65	28.04	33.06	29.12	25.65	31.04	41.28	38.57	40.98
chr12:57119068..57119103,-	233.49	227.04	248.54	316.1	277.01	301.69	144.17	143.57	138.65
chr12:57119106..57119145,-	238.45	209.98	218.67	162.26	130.32	164.56	80.36	80.6	79
chr12:57119303..57119331,-	1.35	1.76	2.52	0.58	0.51	1.15	1.18	1.32	1.28
chr12:57146095..57146149,-	73.77	77.05	68.97	42.77	77.84	37.86	38.29	41.04	46.37
chr12:57146150..57146163,-	4.51	6.27	3.86	3.58	4.9	2.71	2.21	2.55	2.63
chr12:57146293..57146305,+	0.23	0.39	0.5	0	0	0	0	0.08	0.07
chr12:57157088..57157095,+	0	0	0	0	0	0	0	0	0
chr12:57157100..57157114,+	0	0	0	0	0	0	0.08	0	0
chr12:57157115..57157129,+	0	0	0	0	0	0	0.08	0	0
chr12:57157142..57157153,+	0	0	0	0	0	0	0.08	0	0.07
chr12:57328113..57328161,-	0	0	0	0	0	0	0	0	0
chr12:57328187..57328195,-	0	0	0	0	0	0	0	0	0
chr12:57350983..57351026,-	0	0	0	0	0	0	0	0	0
chr12:57351102..57351113,-	0	0	0	0	0	0	0	0	0
chr12:57351289..57351300,-	0	0	0	0	0	0	0	0	0
chr12:57351371..57351397,-	0	0	0	0	0	0	0	0.08	0
chr12:57351409..57351418,-	0	0	0	0	0	0	0	0	0
chr12:57351425..57351427,-	0	0	0	0	0	0	0	0	0
chr12:57388270..57388282,+	0	0	0	0	0	0	0	0	0
chr12:57388297..57388302,+	0	0	0	0	0	0	0	0	0
chr12:57388350..57388361,+	0	0	0	0	0	0	0	0	0
chr12:57389944..57389956,+	0	0	0	0	0	0	0	0	0
chr12:57400227..57400245,-	1.13	0.39	1.17	0.68	1.46	0.99	1.58	2.14	2.09
chr12:57400261..57400344,-	3.84	4.9	5.71	2.61	2.78	3.61	5.99	5.69	5.73
chr12:57410306..57410318,-	0	0.59	0.5	0	0	0	0	0.08	0
chr12:57442842..57442857,-	0	0	0	0	0	0	0	0	0
chr12:57443845..57443858,-	0	0	0	0	0	0	0.16	0.16	0.07
chr12:57443863..57443874,-	0	0	0	0	0	0	0.16	0	0.13
chr12:57443886..57443927,-	0	0	0	0	0	0	3.94	2.47	2.49
chr12:57444957..57444966,-	0	0	0	0	0	0	0	0	0
chr12:57444969..57445000,-	0	0	0	0	0	0	0	0	0
chr12:57445005..57445018,-	0	0	0	0	0	0	0	0	0
chr12:57457883..57457897,-	0	0	0	0	0	0	0	0	0
chr1:2574623..2574675,-	0.23	0.78	0.34	0.77	1.1	0.33	0.79	0.82	0.94
chr12:57472487..57472498,-	0.45	0.39	0	0	0.07	0.25	0.08	0.08	0.07
chr12:57472522..57472556,-	17.6	19.21	22.32	20.8	26.09	17	11.58	11.21	10.99
chr12:57472567..57472583,-	5.87	4.9	6.38	3.19	5.34	3.2	1.73	1.81	2.22
chr1:2574735..2574746,+	0	0	0	0	0.07	0	0	0	0
chr1:25747423..25747428,-	0	0.39	0.67	0	0	0	0	0	0
chr1:2574753..2574764,+	0	0	0	0	0	0	0	0	0
chr12:57480468..57480488,+	0	0.2	0	0.19	0.15	0	0.08	0	0
chr12:57480999..57481035,-	0	0.2	0.34	0.39	0	0.16	0	0	0
chr12:57481728..57481734,-	0	0	0	0	0	0	0.08	0	0
chr12:57482386..57482420,-	0	0.2	0.34	0.68	0.51	1.56	0.39	0.33	0.34
chr12:57482665..57482699,+	0.23	0.2	1.17	0.29	0.15	0.33	0.63	0.16	0.67
chr12:57482758..57482831,+	3.16	3.14	2.85	1.16	2.27	2.05	3.47	4.37	3.77
chr12:57482882..57482907,+	3.38	6.86	9.06	1.06	0.51	1.07	1.58	1.98	1.62
chr12:57487796..57487814,-	0	0	0.84	0	0	0	0	0	0
chr12:57504069..57504090,-	0	0	0	0.19	0.07	0	0.24	0.08	0.2
chr12:57504499..57504520,+	0	0	0	0.1	0	0.08	0	0	0
chr12:57504745..57504789,+	0	0.2	0.17	1.06	0.66	0.82	0.16	0	0.07
chr12:57504975..57505019,-	1.8	1.96	2.01	1.26	1.61	1.15	2.21	2.97	1.75
chr12:57505121..57505179,-	4.29	7.45	9.4	36.67	31.79	33.5	13.63	14.01	15.23
chr12:57505581..57505598,-	0	0.2	0.67	1.35	0.88	1.56	0.32	0.16	0.4
chr12:57505663..57505719,+	0.45	0.59	0.5	1.64	1.46	1.56	0.24	0.41	0.13
chr12:57511379..57511382,+	0	0	0	0	0	0	0	0	0
chr12:57521731..57521742,+	0	0	0	0.1	0.07	0.08	0.47	0.33	0.27
chr12:57521847..57521861,+	0	0	0	0	0.07	0	0.95	0.66	0.47
chr12:57522214..57522223,+	0	0	0	0	0	0	0.24	0.49	0.27
chr12:57522245..57522256,+	0.45	0	0	0.39	0.07	0.08	2.76	4.37	3.37
chr12:57522258..57522313,+	0.23	0.39	0.17	0.87	1.32	1.23	54.99	57.44	54.93
chr12:57522399..57522436,+	0	0	0.34	0.1	0	0.08	3.94	4.29	3.24
chr12:57522439..57522458,+	0	0	0	0	0	0	4.73	4.94	4.11
chr12:57522630..57522663,-	0	0	0	0	0	0.08	1.42	1.98	1.75
chr12:57522710..57522751,+	0	0	0	0	0	0.08	0.95	0.91	0.2
chr12:57522813..57522825,-	0	0	0	0	0	0	0.08	0	0
chr12:57539162..57539183,+	0	0	0	0	0	0	0.16	0.16	0.07
chr12:57543246..57543251,+	0	0	0	0	0	0	0	0	0
chr12:57552306..57552355,+	0	0	0	0	0	0	0.16	0.08	0.07
chr12:57554837..57554851,+	0	0	0	0	0	0.08	0.79	0.16	0.13
chr12:57556203..57556225,+	0	0	0	0	0.15	0	0.32	0.82	0.61
chr1:25756638..25756699,-	1.8	5.49	5.03	0	0	0.08	0.39	0.25	0.34
chr1:25756820..25756837,+	3.38	4.9	5.54	0.39	0.44	0.08	0.39	0.25	0.13
chr12:57569576..57569614,+	0	0	0	0	0	0	0	0	0
chr12:57570878..57570887,+	0	0	0	0	0	0	0	0	0
chr12:57570902..57570937,+	0	0	0	0	0	0	0.24	0.08	0
chr12:57572239..57572259,+	0	0	0	0	0	0.08	0.47	0.33	0.27
chr12:57572685..57572712,+	0	0	0	0	0	0	0	0	0.13
chr1:25757347..25757350,+	0.23	0	0.17	0	0.07	0.08	0	0.16	0.13
chr1:25757376..25757409,+	11.73	13.14	11.41	8.22	7.82	6.65	6.15	7.17	7.21
chr1:25757432..25757481,+	4.96	5.69	8.22	1.35	0.8	1.15	5.28	4.2	4.18
chr1:25757489..25757504,+	0	1.76	0.5	0	0.15	0.16	3.47	2.14	3.3
chr1:25757512..25757533,+	0.45	0.2	0.5	0.29	0.22	0	3.39	4.62	4.25
chr12:57585272..57585284,+	0	0	0	0	0	0	0.08	0	0
chr12:57585291..57585356,+	0	0	0	0	0	0	0.39	0.49	0.74
chr12:57590894..57590907,+	0	0	0	0	0	0	0.08	0.08	0
chr12:57592389..57592400,+	0	0	0	0	0	0	0	0	0.13
chr12:57593035..57593048,+	0	0	0	0	0	0	0	0	0
chr12:57600263..57600274,+	0	0	0	0	0	0.08	0.08	0.08	0
chr12:57604970..57604983,+	0	0	0	0	0	0.08	0	0	0.07
chr12:57605894..57605910,+	0	0	0	0	0	0	0.08	0.08	0.2
chr12:57610562..57610608,+	1.13	3.73	2.69	2.52	4.53	3.2	0.24	0.16	0.27
chr12:57613454..57613458,+	0	0	0	0	0	0	0	0	0
chr12:57619247..57619278,+	0.23	0.39	0.34	0.1	0.15	0.08	0	0	0
chr12:57619653..57619657,+	0	0.2	0	0.19	0.22	0.16	0	0	0.07
chr12:57619841..57619852,+	0	0	0.34	0.19	0	0.08	0	0	0
chr12:57619927..57619939,+	0	0	0	0.1	0.15	0.25	0	0	0.07
chr12:57623477..57623531,+	176.64	180.38	217.5	223.02	226.36	213.66	172.77	150.41	176.93
chr12:57623785..57623817,-	0.23	0	0	1.26	1.97	0.82	0.79	0.82	0.67
chr12:57623787..57623800,+	0	0	0	0	0	0	0.16	0.08	0.07
chr12:57623876..57623891,+	0	0	0	1.55	1.53	1.31	0.87	0.41	0.67
chr12:57623907..57623961,+	0.45	0.78	0.5	15.09	19.66	14.45	6.22	5.27	6.74
chr12:57623963..57623989,+	0.23	0	0	2.71	6.14	2.38	1.73	1.15	1.82
chr12:57623992..57624003,+	0	0	0.17	0.29	0.51	0.25	0.47	0.16	0.34
chr12:57624059..57624066,+	0	0	0	0	0.15	0	0.08	0.08	0.13
chr12:57624085..57624106,+	0	0.2	0.34	0.1	0.95	0.41	1.58	0.66	1.28
chr12:57624119..57624158,+	1.13	1.18	1.85	0.87	4.09	0.74	8.74	7.91	14.15
chr12:57624170..57624186,+	0.23	0	0	0.1	0.15	0	0.47	1.07	1.01
chr12:57625582..57625598,+	0.23	0	1.01	1.06	0.51	0.49	0.47	0.74	0.54
chr12:57625985..57625997,+	0.23	0	0.34	1.06	0.95	0.82	0.39	0.82	0.34
chr12:57628728..57628739,-	0	0	0	0	0	0	0	0	0
chr12:57628762..57628773,-	0	0	0	0	0	0	0	0	0
chr12:57628774..57628785,-	0	0	0	0	0	0	0	0	0
chr12:57628783..57628814,+	0	0	0	0	0	0	0	0	0
chr12:57629169..57629214,-	0	0	0	0	0	0	0	0	0
chr12:57629234..57629249,-	0	0	0	0	0	0	0	0	0
chr12:57629258..57629306,-	0	0	0	0	0	0	0.16	0	0
chr12:57629315..57629334,-	0	0	0	0	0	0	0	0	0
chr12:57629562..57629589,-	0	0	0	0	0	0	0	0	0
chr12:57630410..57630437,-	0	0	0	0	0	0	0.08	0	0.07
chr12:57630458..57630470,-	0	0	0	0	0	0	0.08	0	0
chr12:57630873..57630895,-	0.23	1.18	0.5	0.1	0	0	1.65	0.99	1.62
chr12:57630900..57630911,-	0	0.2	0.17	0	0	0	0.24	0.08	0.07
chr12:57633133..57633155,+	0	0.2	0.5	0	0	0	0	0	0.07
chr12:57633161..57633202,+	0	0.39	0.17	0	0	0	0.08	0.08	0.07
chr12:57634296..57634314,-	0	0	0	0	0	0	0	0.08	0.07
chr12:57634390..57634391,+	0	0	0	0	0	0	0	0	0
chr12:57634504..57634532,-	0	0	0.34	0	0	0	0	0.16	0.07
chr1:25763813..25763822,+	0.23	0	0	0.19	0	0.16	0.08	0.08	0
chr12:57638896..57638928,-	0	0	0	0	0	0	0	0	0
chr12:57642913..57642951,-	2.71	0.59	1.68	0	0	0	0	0	0
chr12:57642982..57642994,-	0	0	0	0	0	0	0	0	0
chr12:57644922..57644936,-	0	0	0	0	0	0	0	0	0
chr12:57644952..57644978,-	0	0	0	0	0	0	0	0	0
chr12:57648281..57648283,-	0	0.2	0.17	0.48	0.22	0.41	0.79	0.49	0.34
chr12:57653027..57653038,-	0	0	0	0	0	0	0	0	0
chr12:57653046..57653055,-	0	0	0	0	0	0	0	0	0
chr12:57653097..57653108,-	0	0	0	0	0	0	0	0	0
chr12:57655538..57655539,-	0.23	0.2	0.34	0	0.15	0	0.08	0	0.2
chr12:57674240..57674259,-	0.23	0	0.84	0.48	0.29	0.49	0.79	0.58	0.2
chr12:57674546..57674557,-	0	0	0	0	0.07	0	0	0	0
chr12:57735443..57735464,-	0	0	0	0	0	0	0	0	0
chr12:57735480..57735493,-	0	0	0	0	0	0	0	0	0
chr12:57735499..57735520,-	0	0	0	0	0	0	0	0	0
chr12:57735547..57735562,-	0	0	0	0	0	0	0	0	0
chr12:57736218..57736229,-	0	0	0	0	0	0	0	0	0
chr12:57736233..57736245,-	0	0	0	0	0	0	0	0	0
chr12:57804097..57804102,-	0.68	0.2	0.34	0.48	0.07	0.25	0.24	0	0.2
chr12:57824561..57824618,-	3.84	2.55	3.52	1.45	2.41	1.89	4.18	3.71	4.38
chr12:57824739..57824834,-	9.7	15.29	9.23	8.03	10.89	6.32	3.78	4.62	4.85
chr12:57824836..57824847,-	0.45	0.39	0.17	0.29	0.44	0.25	0	0.08	0.07
chr12:57828432..57828442,+	0	0	0	0	0	0	2.13	2.39	2.56
chr12:57828463..57828472,+	0	0	0	0	0	0	1.18	1.4	1.75
chr12:57828481..57828487,+	0	0	0	0	0	0	0.87	0.41	0.4
chr12:57828495..57828517,+	0	0	0	0	0	0	1.58	1.07	0.81
chr12:57828521..57828532,+	0	0	0	0	0	0	0	0.08	0.13
chr12:57828561..57828583,+	0	0	0	0	0	0	0	0.16	0.07
chr12:57828590..57828604,+	0	0	0	0	0	0	0	0	0.07
chr12:57828606..57828615,+	0	0	0	0	0	0	0	0.08	0
chr12:57828636..57828648,+	0	0	0	0	0	0	0.87	0.33	1.08
chr12:57828689..57828698,+	0	0	0	0	0	0	0.55	0.41	0.13
chr12:57829311..57829324,-	0	0	0.17	0	0	0	2.36	1.24	1.42
chr12:57848897..57848937,+	0	0.2	0.17	0	0.07	0	0.24	0.25	0.2
chr12:57849012..57849017,+	0	0	0.5	0	0.22	0	0.16	0.25	0.07
chr12:57849048..57849106,+	4.96	5.1	5.54	0.1	5.12	0.08	15.91	14.92	17.46
chr12:57849247..57849272,+	0	0	0.17	0	0.51	0.16	1.89	1.57	1.42
chr12:57849281..57849299,+	0.23	0.2	0.17	0	0.73	0	1.5	1.32	1.35
chr12:57849300..57849316,+	0	0.2	0.34	0	0.66	0.08	2.44	2.72	1.95
chr12:57853565..57853579,+	0.45	0.2	0.17	0.1	0.07	0.25	0.08	0.08	0
chr12:57853596..57853613,+	0	0	0.17	0	0	0.08	0	0	0
chr12:57853634..57853662,+	0	0	0.17	0	0	0	0	0	0
chr12:57853671..57853678,+	0	0	0	0	0.07	0	0	0	0
chr12:57869258..57869278,+	0	0	0	0	0	0	0	0	0
chr12:57869624..57869640,-	0	0	0	0	0	0	0	0	0
chr12:57870661..57870672,+	0	0	0	0	0	0	0	0	0
chr12:57871087..57871098,-	0	0	0	0	0	0	0	0	0
chr12:57871136..57871151,-	0	0	0	0	0	0	0	0	0
chr12:57871162..57871177,+	0	0	0	0	0	0	0	0	0
chr12:57871591..57871612,-	0	0	0.17	0	0	0	0	0	0
chr12:57871620..57871659,-	0	0.2	0.17	0	0	0	0	0	0
chr12:57871661..57871676,-	0.23	0	0.17	0	0	0	0.08	0.08	0
chr12:57871825..57871837,-	0	0	0	0	0	0	0	0	0
chr12:57871853..57871879,-	0	0	0.17	0	0	0	0	0	0
chr12:57872106..57872126,-	0.23	0	0.17	0	0	0	0.16	0	0.07
chr12:57872183..57872194,-	0	0	0	0	0	0	0	0	0
chr12:57872299..57872322,+	0	0	0	0	0	0	0	0	0
chr12:57872336..57872349,-	0	0.2	0.17	0	0	0	0	0	0
chr12:57872954..57872969,-	0	0	0	0	0	0	0	0	0
chr12:57873039..57873048,-	0	0	0	0	0	0	0	0	0
chr12:57873278..57873284,-	0	0	0	0	0	0	0	0	0
chr12:57873298..57873307,-	0	0	0	0	0	0	0	0	0
chr12:57873313..57873324,-	0	0	0	0	0	0	0	0	0
chr12:57873329..57873429,-	0	0	0	0	0	0	0	0	0
chr12:57873606..57873613,-	0	0	0	0	0	0	0	0	0
chr12:57873631..57873672,-	0	0	0	0	0	0	0	0	0
chr12:57873808..57873823,+	0	0	0	0	0	0	0	0	0
chr12:57881842..57881871,+	88.43	86.46	75.52	82.92	112.7	78.42	60.51	57.69	54.13
chr12:57881876..57881891,+	3.61	3.92	4.2	3.1	3.87	2.05	5.44	2.88	4.04
chr12:57882200..57882215,+	0.23	0	0.17	0	0.07	0	0	0	0
chr12:57882498..57882504,-	0	0	0	0.1	0	0	0	0	0
chr12:57882577..57882614,-	0	0	0	0	0.07	0.08	0.08	0	0.13
chr12:57882685..57882720,+	0	0	0	0	0	0	0.08	0	0
chr12:57884585..57884589,+	0.68	0.59	0.34	0.29	0.44	0.16	0.32	0.33	0.4
chr12:57897995..57898023,+	0	0	0.17	0	0	0.08	0.32	0.08	0.07
chr12:57898044..57898048,+	0	0	0	0	0	0.08	0	0	0.07
chr12:57907395..57907397,-	0	0	0	0	0.07	0	0.08	0.16	0
chr12:57911081..57911085,-	0.23	0	0	0	0.73	0	0.08	0.33	0.07
chr12:57914286..57914304,-	54.82	59.01	59.24	22.93	120.67	15.85	20.72	20.52	23.46
chr12:57914481..57914509,+	0	0	0.17	0.48	0.37	0.82	0.32	0.25	0.47
chr12:57914700..57914737,+	0.9	0.98	0.67	0.19	0.22	0.25	0.39	0.25	0.13
chr12:57914742..57914754,+	0	0.39	0.17	0	0	0	0.16	0.16	0.2
chr12:57916434..57916445,+	0	0	0.17	0.19	0.15	0.25	0.08	0.41	0.07
chr12:57916466..57916523,+	4.74	6.47	5.2	4.26	7.97	5.01	10.01	8.24	11.73
chr12:57916584..57916682,+	13.31	19.61	15.1	17.61	31.36	17.74	16.31	16.9	21.43
chr12:57917037..57917052,+	0.23	0.2	0.34	0	0.07	0	0.39	0.33	0.2
chr12:57917054..57917065,+	0	0	0	0	0.07	0	0.08	0.08	0.07
chr12:57919293..57919311,+	1.58	2.55	2.69	4.35	6.36	3.78	4.02	4.94	3.98
chr12:57919364..57919394,+	0.9	1.18	1.34	2.71	2.05	1.4	1.42	1.9	1.28
chr12:57923283..57923304,+	0.23	0	0	0.48	0.37	0.16	0.24	0.74	0.47
chr12:57940918..57941002,-	151.83	143.71	148.69	86.89	89.9	94.35	60.19	62.55	61.34
chr12:57941004..57941022,-	3.38	2.55	3.86	2.23	2.05	2.87	1.34	1.32	1.55
chr12:57943813..57943869,+	13.99	12.94	17.12	0	0	0	1.18	1.32	0.81
chr12:57957218..57957229,+	0	0	0.17	0	0	0	0	0	0
chr12:57957251..57957258,+	0	0	0	0	0	0	0	0	0
chr12:57957885..57957898,+	0	0	0	0	0	0	0	0	0
chr12:57962780..57962791,+	0	0	0	0	0	0	0	0	0
chr12:57963032..57963041,+	0	0.2	0	0	0	0	0	0	0
chr12:57963052..57963063,+	0	0	0	0	0	0	0	0	0
chr12:57963092..57963106,+	0.45	0.2	0	0	0	0	0	0.08	0
chr12:57963108..57963120,+	0	0	0	0	0	0	0	0	0
chr12:57963312..57963325,+	0	0	0	0	0	0	0	0	0
chr12:57963349..57963364,+	0	0	0	0	0	0	0	0	0
chr12:57963391..57963435,-	0	0	0.17	0	0	0	0	0	0
chr12:57969424..57969435,+	0	0	0	0	0	0	0	0	0
chr12:57972048..57972062,+	0	0	0.17	0	0	0	0	0.08	0
chr12:57974899..57974914,+	0	0	0	0	0	0	0	0	0
chr12:57976900..57976927,+	0.23	0	0	0	0	0	0	0	0
chr12:57976946..57976968,+	0	0.39	0	0	0	0	0	0	0
chr12:57978004..57978028,+	0.23	0	0	0	0	0	0	0	0
chr12:57978043..57978063,+	0	0	0	0	0	0	0	0	0
chr12:57978256..57978285,+	0	0	0	0	0	0	0	0.08	0
chr12:57978351..57978381,+	0	0	0	0	0	0	0	0	0
chr12:57978901..57978913,+	0	0	0	0	0	0	0.08	0.08	0
chr12:57979084..57979088,+	0	0	0	0	0	0	0	0	0
chr12:57979712..57979727,+	3.84	3.33	2.18	0	0	0.08	0.32	0.33	0.81
chr12:57979848..57979864,+	0.23	0	0	0	0	0	0	0	0
chr12:57979941..57979951,+	0	0	0	0	0	0	0	0	0
chr12:57979967..57979978,+	0	0	0	0	0	0	0	0	0
chr12:57979985..57979992,+	0	0	0	0	0	0	0	0	0
chr12:57980012..57980031,+	0	0	0	0	0	0	0	0.08	0
chr12:57980107..57980120,+	0	0	0	0	0	0	0	0	0
chr12:57980138..57980165,+	0.23	0.2	0	0	0	0	0	0	0
chr12:57984943..57984964,+	0.45	0.98	1.01	0.29	0.15	0.16	0.16	0.16	0.2
chr12:57984965..57985059,+	22.33	21.37	22.99	18.19	18.56	19.05	21.67	20.36	21.23
chr12:57989672..57989686,+	0	0	0.17	0	0	0	0.08	0	0.07
chr1:25799245..25799271,+	0	0	0	0	0	0	0	0	0
chr1:25799275..25799284,+	0	0	0	0	0	0	0	0	0
chr12:57995427..57995465,+	0	0	0	0	0.07	0	0	0.25	0.07
chr12:57996750..57996754,+	0	0	0.34	0.1	0	0.41	0.16	0.08	0.27
chr12:57998363..57998378,+	0	0	0	0	0	0	0.08	0.08	0.13
chr12:57998381..57998399,+	0	0	0	0	0	0	0.24	0.16	0.34
chr12:57998400..57998422,+	0	0	0	0	0	0	0	0.41	0.34
chr12:57998595..57998621,+	0	0	0	0	0	0	3.15	2.88	2.49
chr12:58002298..58002309,+	0	0	0	0	0	0	0.16	0.33	0.27
chr12:58003893..58003906,+	0	0	0	0	0	0	0	0	0
chr12:58003916..58003927,+	0	0	0	0	0	0	0	0	0
chr12:58003935..58003967,+	0	0	0	0	0	0	0	0	0
chr12:58004058..58004075,+	0	0	0	0	0	0	0	0	0
chr12:58005170..58005192,+	3.16	5.1	4.03	0	0	0	2.05	1.32	2.43
chr12:58005204..58005235,+	27.97	26.86	28.53	0	0	0	4.65	4.37	4.38
chr12:58005243..58005248,+	0.68	0.78	0.67	0	0	0	0.16	0.66	0.34
chr12:58013308..58013311,+	0	0	0	0	0	0	0.08	0	0.07
chr12:58026426..58026438,-	0	0	0.17	0.68	0.73	0.99	0.08	0.25	0.47
chr12:58026451..58026469,-	0	0	0.5	0.68	0.51	0.41	0.08	0.25	0.07
chr12:58026893..58026902,-	0	0	0.17	0.1	0.07	0.16	0	0.08	0
chr12:58026920..58026993,-	17.37	16.47	17.12	13.55	12.79	13.63	5.44	4.78	6.67
chr12:58027002..58027009,-	0.23	0.2	0	0.1	0.07	0.08	0	0.08	0
chr12:58027138..58027159,-	0	0	0	0	0	0.08	0	0	0
chr12:58087880..58087891,+	0.68	0.39	0.17	0.39	0.37	0.49	0.71	0.66	0.47
chr12:58087901..58087947,+	16.02	17.65	17.45	36.86	41.22	36.54	58.69	61.73	57.9
chr12:58102607..58102613,+	0	0	0	0	0	0	0	0	0
chr12:58102624..58102632,+	0	0	0	0	0	0	0	0	0
chr12:58102635..58102654,+	0	0	0	0	0	0	0	0	0
chr12:58102662..58102674,+	0	0	0	0	0	0	0	0	0
chr12:58102682..58102689,+	0	0	0	0	0	0	0	0	0
chr12:58109535..58109542,+	0	0	0	0	0.07	0	0	0.08	0.07
chr12:58109637..58109675,+	0	0	0	0	0	0.33	0.24	0.33	0.2
chr12:58111666..58111688,+	1.13	0.2	0.34	0.77	0.37	0.49	0.32	1.57	0.81
chr12:58112004..58112121,-	0.23	0.59	0.34	1.84	0.88	1.07	1.42	0.74	1.48
chr12:58114300..58114305,+	0.23	0	0	0	0	0	0	0.08	0.13
chr12:58119116..58119120,-	0	0	0	0.19	0.07	0	0	0	0
chr12:58119468..58119475,-	0	0	0	0	0	0.08	0	0	0
chr12:58120044..58120095,+	0	0	0	8.13	6.14	6.98	2.36	3.13	2.97
chr12:58122334..58122339,-	0	0	0	0	0	0	0	0	0
chr12:58123263..58123274,-	0	0	0	0	0	0	0	0	0
chr12:58123312..58123320,-	0	0	0	0	0	0	0	0	0
chr12:58123333..58123340,-	0	0	0	0	0	0	0	0	0
chr12:58123351..58123361,-	0	0	0	0	0	0	0	0	0
chr12:58123400..58123407,-	0	0	0	0	0	0	0	0	0
chr12:58124651..58124670,-	0	0	0	0	0	0	0	0	0
chr12:58125364..58125369,-	0	0	0	0	0	0	0	0	0
chr12:58128984..58128991,-	0	0	0	0	0	0	0	0	0
chr12:58129113..58129118,-	0	0	0	0	0	0	0	0	0.07
chr12:58131486..58131509,+	0	0	0	0	0	0	0	0	0
chr12:58131517..58131527,+	0	0	0	0	0	0	0	0	0
chr12:58131797..58131814,+	0	0	0	0	0	0	0	0	0
chr12:58131817..58131842,+	0	0	0	0	0	0	0	0	0
chr12:58131866..58131892,+	0	0	0	0	0	0	0	0	0
chr12:58131931..58131942,-	0	0	0	0	0	0	0	0	0
chr12:58132707..58132734,-	0	0	0	0	0	0	0	0	0
chr12:58132738..58132755,-	0	0	0	0	0	0	0	0	0
chr12:58132756..58132770,-	0	0	0	0	0	0	0	0	0
chr12:58132812..58132825,-	0	0	0	0	0	0	0	0	0
chr12:58134954..58134968,-	0	0	0	0	0	0	0	0	0
chr12:58135887..58135901,-	0	0	0	0	0	0	0	0	0
chr12:58135903..58135974,-	0	0.2	0	0	0	0	0.79	0.49	0.47
chr12:58135980..58135992,-	0	0	0	0.1	0	0	0	0	0
chr12:58138778..58138789,+	0.23	0.39	0.5	0.29	0.15	0.25	0.08	0	0.27
chr12:58138800..58138860,+	5.19	6.27	6.88	3.68	3.07	4.43	4.81	5.85	4.11
chr12:58141331..58141342,+	0	0	0	0	0	0	0	0	0
chr12:58142093..58142107,-	0	0.2	0	0.1	0.07	0.25	0	0	0.2
chr12:58142121..58142144,-	0	0	0	0.1	0.22	0.25	0.16	0.08	0.13
chr12:58142150..58142249,-	1.35	0.98	0.34	0.68	0.66	0.82	0.79	0.66	0.61
chr12:58142986..58142991,-	0	0	0	0	0	0	0.16	0	0
chr12:58142997..58143015,-	0	0	0	0.29	0	0.16	0	0.16	0.13
chr12:58143018..58143051,-	0.45	0.2	0.34	0.48	0.37	0.49	0.32	1.15	0.13
chr12:58145555..58145603,-	0.23	1.37	0.34	0	0.07	0	0.47	0.58	0.61
chr12:58145604..58145631,-	0.23	0.98	0.84	0	0.15	0	0.32	0.25	0
chr12:58145889..58145914,-	0	0	0.34	0.68	0.29	0.9	0.32	0.16	0.2
chr12:58146048..58146118,-	91.14	101.56	83.41	100.72	115.12	103.3	122.11	124.78	116.27
chr12:58146128..58146169,-	18.05	23.14	18.46	30.58	26.09	30.3	17.96	16.65	18.06
chr12:58148693..58148735,+	1.58	0.59	0.84	1.55	3.07	1.07	0.71	1.15	0.94
chr12:58148795..58148819,+	0.9	0.98	0.34	0.68	0.88	0.49	0.39	0.16	0.4
chr12:58148842..58148929,+	3.61	2.35	2.52	4.35	4.53	4.43	2.52	3.13	2.49
chr12:58149447..58149465,+	0	0	0.17	0	0	0.08	0	0	0.07
chr1:25815664..25815668,+	0	0.2	0.5	0	0.29	0.25	0.24	0.41	0.2
chr12:58158560..58158567,-	0	0	0	0	0	0	0.08	0	0
chr12:58159297..58159310,-	0	0	0	0	0.07	0	0.16	0.08	0.07
chr12:58159332..58159353,-	0	0	0	0	0	0	0	0	0.07
chr12:58159361..58159394,-	0	0	0	0	0	0	0.08	0	0
chr12:58159508..58159526,+	0	0	0	0	0	0	0	0	0
chr12:58159993..58160016,-	0	0	0	0	0	0	0	0	0.07
chr12:58160844..58160869,-	0	0	0	0.1	0.15	0	0	0	0
chr12:58165870..58165911,-	12.63	11.57	16.78	15.77	12.06	17.08	25.13	25.05	24.33
chr12:58166370..58166423,+	3.16	2.35	3.19	3	3.07	2.87	2.52	2.64	2.49
chr12:58166431..58166451,+	0.23	0.2	0	0.29	0.51	0.49	0.79	0.41	1.01
chr12:58166599..58166614,+	0	0	0.17	0	0	0.08	0.24	0.08	0.07
chr12:58166726..58166754,+	0.45	0.98	0.67	0.1	0	0	0.63	0.49	0.47
chr12:58172091..58172093,+	0.23	0.2	0	0.48	0.29	0.08	0.32	0.08	0.54
chr12:58175159..58175164,+	0.23	0	0.5	0.48	0.58	0.57	0.87	0.58	0.4
chr12:58176525..58176586,+	34.97	38.62	36.59	74.7	55.26	67.99	34.66	35.19	31.14
chr12:58212511..58212522,-	0	0	0	0	0	0	0	0	0
chr12:58212533..58212539,-	0	0	0	0	0	0	0	0	0
chr12:58217339..58217353,-	0	0.2	0.17	0.39	0.29	0.33	0.24	0.66	0
chr12:58220032..58220043,-	0	0	0.17	0.1	0.22	0.08	0.08	0	0.13
chr12:58220078..58220090,-	0	0	0	0.39	0.07	0	0.08	0.08	0.07
chr12:58230871..58230881,+	0.23	0	0	0	0	0	0	0	0
chr12:58240470..58240521,-	45.8	54.31	54.37	46.93	66.29	42.78	44.99	41.62	39.77
chr12:58240699..58240759,-	0.68	0	0.17	2.03	2.27	1.4	3.47	2.39	3.5
chr12:58241001..58241005,+	0.45	0	0	3.29	4.68	2.05	0	0	0
chr12:58282453..58282470,+	0	0	0	0	0	0	0	0	0
chr12:58287614..58287637,-	0	0	0	0	0	0	0	0	0
chr12:58287699..58287710,-	0	0	0	0	0	0	0	0	0
chr12:58287740..58287752,-	0	0	0	0	0	0	0	0	0
chr12:58329689..58329704,-	0.9	1.57	0.67	0.1	0	0	0	0	0
chr12:58329707..58329709,-	0.23	0.39	0.34	0	0	0	0	0	0
chr12:58329762..58329773,-	0.9	0.98	1.01	0	0	0	0	0	0
chr12:58329776..58329791,-	2.26	4.71	4.2	0	0	0	0	0	0
chr12:58329793..58329806,-	2.93	6.67	3.69	0.1	0	0	0	0	0
chr12:58329819..58329867,-	8.35	14.7	13.43	0.39	0.15	0	0.16	0	0
chr12:58329869..58329887,-	1.58	1.37	0.67	0.58	0.51	0.99	0.16	0.16	0.2
chr12:58329888..58329970,-	2.71	2.94	3.69	7.16	9.43	5.34	3.94	3.63	3.1
chr12:58330015..58330042,+	0.45	0.59	0.34	0.77	1.24	0.57	0.16	0.25	0.61
chr12:58335075..58335078,-	0	0	0	1.06	1.24	0.33	0	0	0
chr12:58335137..58335151,-	0.45	0.78	0	0.58	1.17	0.33	0	0	0.07
chr12:58335281..58335356,+	5.41	3.14	3.52	1.94	1.32	1.81	2.68	1.9	2.83
chr12:58335362..58335371,+	0.9	0	0.17	0.19	0.22	0	0	0.25	0.27
chr12:58335421..58335437,+	6.09	7.84	4.53	2.03	1.97	1.64	2.68	1.48	2.49
chr12:58335441..58335468,+	2.26	4.12	3.86	2.71	2.56	2.71	1.42	1.4	1.28
chr12:5851290..5851293,+	0	0	0	0	0	0	0	0	0
chr1:25870070..25870081,+	0.68	0.39	0.5	0.58	1.02	1.07	0.16	0.25	0.27
chr1:25870089..25870161,+	9.93	10	11.58	9.68	13.23	13.88	4.25	4.12	4.65
chr1:25871077..25871095,+	0	0	0.17	0	0	0.08	0	0	0
chr1:25876348..25876361,+	0	0	0	0	0	0	0	0	0
chr1:25876368..25876381,+	0	0	0	0	0	0	0.08	0	0
chr1:25876405..25876417,+	0	0	0	0	0	0	0	0	0
chr1:25883469..25883474,+	0	0	0	0	0	0	0	0	0
chr12:58838512..58838558,+	0	0	0	0	0	0	0	0	0
chr1:25889278..25889291,+	0	0	0	0	0	0	0	0	0
chr1:25889292..25889305,+	0	0	0	0	0	0	0	0	0
chr1:25890126..25890172,+	0	0	0	0.1	0	0	0	0	0
chr12:58903110..58903112,-	0	0	0	0	0	0	0	0	0
chr12:58934549..58934562,+	0	0	0	0	0	0	0	0	0
chr1:25894569..25894574,+	0	0	0	0	0	0	0	0	0
chr12:59095448..59095488,-	0	0	0	0	0	0	0	0	0
chr12:5915515..5915529,-	0	0	0	0	0.22	0	0	0	0
chr12:59175485..59175503,-	0	0	0	0	0	0	0	0	0
chr1:25921260..25921273,+	0	0	0	0	0.07	0	0	0	0
chr12:59275200..59275203,-	0	0	0	0.1	0	0	0	0	0.07
chr12:59313270..59313291,-	0	0	0	0	0	0	0	0	0
chr12:59313930..59313955,-	0	0	0	0.48	0.73	0.16	0.95	1.65	0.94
chr12:59313958..59314020,-	0	0	0	1.35	2.19	1.72	3.23	2.55	3.03
chr12:59314028..59314071,-	0	0	0	0.58	0.51	0.08	0.24	0.41	0.47
chr12:59314073..59314096,-	0	0	0	0.77	0.58	0.41	0.16	0.58	0.34
chr12:59314097..59314106,-	0	0	0	0.1	0.15	0.08	0	0	0
chr12:59314246..59314305,-	0	0	0	1.74	1.68	1.07	1.18	1.24	1.55
chr12:59314312..59314338,-	0	0	0	0.39	1.17	0.74	0.95	0.82	0.74
chr12:59314346..59314367,-	0	0	0	0.29	1.1	0.66	1.1	0.58	0.67
chr12:59314479..59314490,+	0	0	0	0	0	0	0.08	0	0
chr12:59432175..59432191,+	0	0	0	0	0	0	0	0	0
chr1:25943271..25943291,+	0	0	0	0	0.22	0	0	0	0
chr1:25943297..25943321,+	0	0	0	0	0.07	0	0	0	0.07
chr12:59441751..59441754,+	0	0	0	0	0	0	0	0	0
chr12:59441811..59441818,+	0	0	0	0	0	0	0	0	0
chr12:59444098..59444102,+	0	0	0	0	0	0	0	0	0
chr12:59495924..59495935,+	0	0	0	0	0	0	0	0	0
chr12:59525023..59525027,+	0	0	0	0	0	0	0	0	0
chr12:59536722..59536725,+	0	0	0	0	0	0	0	0	0
chr12:59537073..59537077,+	0	0	0	0	0	0	0	0	0
chr12:59716518..59716561,+	0	0	0	0	0	0	0	0	0
chr12:59721532..59721540,-	0	0	0	0	0	0	0	0	0
chr12:59721677..59721683,-	0	0	0	0	0	0	0	0	0
chr1:25992367..25992370,+	0	0	0	0	0	0	0	0	0
chr12:59989712..59989723,+	0	0	0	0.19	0.07	0	0	0	0.07
chr12:59989773..59989790,+	0	0	0	0.29	0.29	0.41	0.16	0	0
chr12:59989791..59989874,+	0	0	0	7.74	9.43	10.18	1.89	1.9	1.35
chr12:59989918..59989965,+	0	0	0	5.13	4.68	5.5	0.63	1.07	0.81
chr12:59990395..59990407,-	0	0	0	0	0	0	0	0	0
chr12:59990820..59990833,-	0	0	0	0.1	0.22	0.57	0	0.08	0
chr12:59996281..59996285,+	0	0	0	0.58	0.29	0.33	0	0	0.07
chr12:60015797..60015821,+	0	0	0	0	0	0	0	0	0
chr1:26004363..26004368,+	0	0	0	0	0	0	0	0	0
chr12:60058485..60058512,+	0	0	0	0	0	0	0	0	0
chr12:60058625..60058632,+	0	0	0	0	0	0	0	0	0
chr12:60058634..60058635,+	0	0	0	0	0	0	0	0	0
chr12:60058644..60058680,+	0	0	0	0	0	0	0	0	0
chr12:60083145..60083157,+	0	0	0	0	0	0	0	0	0
chr12:60092534..60092540,-	0	0	0	0	0	0	0	0	0
chr1:26012924..26012941,+	0	0	0	0	0	0	0	0	0
chr1:26012944..26012955,+	0	0	0	0	0	0	0	0	0
chr1:26012977..26012999,+	0	0	0	0	0	0	0	0	0
chr1:26021865..26021869,+	0	0	0	0	0	0	0	0	0
chr1:26022637..26022677,+	0	0	0	0	0	0	0	0	0
chr12:6025654..6025658,-	0	0	0	0	0	0	0.08	0	0
chr12:6031299..6031315,-	0	0	0	0	0	0	0	0	0
chr12:6032461..6032484,-	0	0	0	0	0	0	0	0	0.07
chr12:6032487..6032496,-	0	0	0	0	0	0	0	0	0
chr12:6041994..6041999,-	0	0	0	0	0	0	0	0	0
chr12:6054385..6054412,-	0	0	0	0	0	0	0	0	0
chr12:6054419..6054430,-	0	0	0	0	0	0	0	0	0
chr12:6069998..6070025,-	0	0	0	0	0	0	0	0	0
chr12:60826120..60826127,+	0	0	0	0	0	0	0	0	0
chr1:26093536..26093557,+	0	0	0	0	0	0	0	0	0
chr1:26093561..26093572,+	0	0	0	0	0	0	0	0	0
chr1:26093663..26093669,-	0	0	0	0	0	0	0	0	0
chr1:26093961..26094017,+	0	0	0	0	0	0	0	0	0
chr1:26094071..26094085,+	0	0	0	0	0	0	0	0	0
chr1:26094142..26094180,+	0	0	0	0	0	0	0	0	0
chr1:26095499..26095516,+	0	0	0	0	0	0	0	0	0
chr1:26097919..26097931,+	0	0	0	0	0	0	0	0	0
chr12:6100031..6100035,-	0	0	0	0	0	0	0	0	0
chr1:26126670..26126721,+	18.27	20.19	17.29	22.16	23.02	23.32	25.68	21.84	23.32
chr1:26127593..26127606,+	0.68	0.2	0	0	0	0.25	0.08	0.08	0.2
chr1:26142924..26142943,+	0	0.2	0	0.29	0.22	0.16	0.16	0.16	0.13
chr12:6143894..6143914,-	0	0	0	0	0	0	0	0	0
chr1:26146424..26146499,+	14.21	8.43	10.57	6.77	5.34	5.91	6.07	7.01	5.86
chr1:26146518..26146527,+	0.68	0.98	0.34	0	0.15	0.08	0.39	0.25	0.4
chr1:26146674..26146715,+	0.23	0.39	0.67	0.29	0.22	0.16	0.32	0.33	0.47
chr1:26147116..26147127,-	0	0	0	0	0	0	0	0	0
chr1:26147149..26147159,-	0	0	0	0	0	0	0	0	0
chr1:26147325..26147338,+	0	0	0	0	0	0	0.16	0	0
chr12:61513089..61513090,+	0	0	0	0	0	0	0	0	0
chr12:6161828..6161837,-	0	0	0	0	0	0	0	0	0
chr12:6167137..6167153,-	0	0	0	0	0	0	0	0	0
chr1:26170082..26170085,-	0	0.59	0.84	0.19	0.29	0.33	0.32	0.25	0.34
chr12:6183650..6183654,-	0	0	0	0	0	0	0	0	0
chr1:26185844..26185954,-	38.58	42.15	41.96	28.16	34.43	27.92	18.67	16.57	14.76
chr1:26186028..26186052,+	2.93	2.16	2.18	0.68	0.22	0.57	0.63	1.15	0.47
chr1:26186058..26186081,+	2.93	1.57	1.68	0.19	0.29	0.33	0.39	0.82	0.67
