## Supplementary material for "High-throughput functional analysis of IncRNA core promoters elucidatesrules governing tissue-specificity": hg19.cage_peak_tpm_ann.mpra_cell_line_replicates.tsv (part 3 of 3)

00Annotation	chronic myelogenous leukemia cell line:K562 ENCODE, biol_rep1 CNhs12334.10824-111C5	chronic myelogenous leukemia cell line:K562 ENCODE, biol_rep2 CNhs12335.10825-111C6	chronic myelogenous leukemia cell line:K562 ENCODE, biol_rep3 CNhs12336.10826-111C7	epitheloid carcinoma cell line: HelaS3 ENCODE, biol_rep1 CNhs12325.10815-111B5	epitheloid carcinoma cell line: HelaS3 ENCODE, biol_rep2 CNhs12326.10816-111B6	epitheloid carcinoma cell line: HelaS3 ENCODE, biol_rep3 CNhs12327.10817-111B7	hepatocellular carcinoma cell line: HepG2 ENCODE, biol_rep1 CNhs12328.10818-111B8	hepatocellular carcinoma cell line: HepG2 ENCODE, biol_rep2 CNhs12329.10819-111B9	hepatocellular carcinoma cell line: HepG2 ENCODE, biol_rep3 CNhs12330.10820-111C1
chr1:26188501..26188504,-	0.23	0.59	0.5	0.58	0.66	0.66	2.05	2.06	1.75
chr1:26202000..26202019,-	1.35	1.57	1.68	0.1	0.07	0.33	2.99	2.14	3.5
chr1:26202027..26202047,-	1.35	0.78	0.67	0.1	0.07	0.16	1.26	0.82	1.42
chr1:26202160..26202232,-	2.26	1.18	1.17	4.06	3.51	4.27	2.76	3.13	3.84
chr12:620222..620224,+	0	0	0	0	0	0	0	0.08	0.07
chr1:26202321..26202374,-	0.68	0.39	0.5	0.39	0.15	0.49	1.18	0.82	1.28
chr1:26202375..26202435,-	0.68	0.59	0.5	0.48	0.73	0.66	1.26	1.81	1.48
chr1:26202447..26202459,-	0	0	0	0.19	0.22	0.08	0.32	0.49	0.2
chr1:26217127..26217131,+	0	0	0	0	0	0	0	0	0
chr1:26219059..26219082,-	0	0	0	0.58	0.44	0	0	0	0
chr12:62273019..62273026,+	0	0	0	0	0	0	0	0	0
chr1:26227419..26227430,-	0.68	0	0	0.19	0.15	0.08	0.24	0	0
chr1:26227600..26227611,-	2.03	1.18	0.34	0.68	0.44	0.08	0.63	0.33	0.74
chr1:26228008..26228023,-	0.68	0.2	0	0.39	0.22	0	0.08	0.25	0.13
chr1:26228092..26228131,-	0.68	1.57	0.5	1.16	0.88	0.9	0.79	0.25	0.27
chr1:26228136..26228182,-	0.9	2.55	0.67	0.97	0.58	0.82	1.02	1.24	0.81
chr1:26230201..26230223,-	0	0.39	0.67	0.29	0.37	0.08	0.55	0.08	0.67
chr1:26230247..26230298,-	1.8	0.98	1.51	2.32	1.17	2.14	0.95	1.15	0.94
chr1:26231214..26231239,-	2.71	2.94	2.52	3.97	1.68	2.55	1.58	3.38	1.75
chr1:26231589..26231635,-	0	0	0	0.29	0.29	0	0	0.08	0.07
chr12:6232421..6232447,-	0	0	0	0	0	0	0	0	0
chr1:26232453..26232521,-	0.45	0.78	0.34	1.84	1.24	1.23	0.24	0.08	0
chr1:26232522..26232541,-	0	0.39	0.34	1.64	1.46	1.15	0.32	0.33	0.07
chr1:26232902..26232918,-	288.31	281.15	234.95	116.78	105.54	99.77	103.36	111.84	100.9
chr1:26232930..26232945,-	14.66	15.29	9.9	6.39	5.41	5.75	3.62	4.04	2.63
chr1:26232951..26232959,-	8.8	6.27	5.03	4.16	2.41	3.7	0.95	1.4	0.94
chr1:26233350..26233376,-	0	0	0	0	0	0	0	0	0
chr1:26233390..26233404,-	0	0	0	0	0.07	0	0	0	0
chr1:26233423..26233427,-	0	0	0	0	0	0	0	0	0
chr12:6233700..6233715,-	0	0	0	0	0	0	0	0	0
chr12:6233727..6233738,-	0	0	0	0	0	0	0	0	0
chr12:6233743..6233756,-	0	0	0	0	0	0	0	0	0
chr12:6233757..6233771,-	0	0	0	0	0	0	0	0	0
chr12:6233828..6233843,-	0	0	0	0	0	0	0	0	0
chr12:6234045..6234103,-	0	0	0	0	0	0	0	0	0
chr12:6242739..6242744,+	0.23	0	0	0.19	0.07	0.16	0	0	0.07
chr1:26243192..26243197,-	0	0	0	0	0	0	0	0	0
chr12:6248282..6248296,+	0	0	0	0	0	0	0	0	0
chr12:6248302..6248322,+	0	0	0	0	0	0	0	0	0
chr12:6248326..6248349,+	0	0	0	0	0	0	0	0	0
chr12:6250313..6250339,-	0	0	0	0	0	0	0	0	0
chr12:6250482..6250497,+	0	0	0	0	0	0	0	0	0
chr12:6252151..6252159,+	0	0.39	0.17	0	0	0	0	0	0.07
chr12:62585176..62585196,-	0	0	0	0	0	0	0	0	0
chr12:62585203..62585242,-	0	0	0	0	0	0	0	0	0
chr12:62585245..62585256,-	0	0	0	0	0	0	0	0	0
chr12:62585455..62585507,-	0	0	0	0	0	0	0	0	0
chr12:62585519..62585555,-	0	0	0	0	0	0	0	0	0
chr12:62585557..62585568,-	0	0	0	0	0	0	0	0	0
chr12:62585590..62585622,-	0	0	0	0	0	0	0	0	0
chr12:62586037..62586050,-	0	0	0	0	0	0	0	0	0
chr12:62586144..62586159,-	0	0	0	0	0	0	0	0	0
chr12:62586468..62586490,-	0	0	0	0	0	0	0	0	0
chr12:62586527..62586540,-	0	0	0	0	0	0	0	0	0
chr12:62586543..62586588,-	0	0	0	0	0	0	0	0	0
chr12:62605532..62605543,+	0	0	0	0	0	0	0	0	0
chr12:62608904..62608913,+	0	0	0	0	0.07	0	0	0	0
chr12:62644688..62644716,+	0	0	0.34	0	0	0	0	0	0
chr12:62646484..62646512,-	0	0	0	0	0	0.08	0	0	0
chr12:62646777..62646781,+	0	0	0	0	0	0	0	0	0
chr12:62650672..62650691,-	0	0	0	0	0	0	0	0	0
chr12:62651171..62651192,+	0	0	0	0	0	0	0	0	0
chr12:62651210..62651214,+	0	0	0	0	0	0	0	0	0
chr12:62653537..62653552,-	0	0	0	0	0	0.08	0	0	0
chr12:62653599..62653605,+	0	0	0	0.19	0.15	0.33	0.08	0	0
chr12:62653715..62653730,-	0	0	0.34	0	0	0	0	0	0
chr12:62653801..62653825,-	0.23	0.39	0.5	0.1	0	0.08	0.08	0.16	0.07
chr12:62653873..62653919,+	0	0	0.17	0.1	0.07	0.33	0	0	0
chr12:62653903..62653959,-	1.13	0.78	0.17	0.1	0.29	0.25	0.32	0.16	0.81
chr12:62654131..62654142,+	7.44	6.67	6.21	0.68	0.8	0.82	0.79	0.91	0.27
chr12:62654155..62654194,+	119.11	110.19	115.63	38.61	37.71	34.98	23.48	27.36	26.15
chr12:62654594..62654600,-	11.96	11.37	15.44	0	0.07	0	0	0	0
chr12:62654695..62654712,-	0	0	0.17	0	0	0	0	0	0
chr12:62658737..62658764,+	0	0	0	0	0	0	0	0	0
chr12:62682366..62682406,+	0	0	0	0	0	0	0	0	0
chr12:62687951..62687968,+	0	0.2	0.17	0	0.15	0.08	0.08	0	0
chr12:6269468..6269473,+	0.68	2.94	3.52	0.87	1.53	1.23	0.39	0.58	0.13
chr12:62698562..62698571,+	0	0.39	0.17	0	0	0.08	0.08	0	0
chr12:62707767..62707782,+	0	0	0	0	0	0	0	0	0
chr12:62714046..62714064,+	0	0	0	0	0	0	0	0	0
chr12:62714083..62714089,+	0	0	0	0	0	0	0	0	0
chr12:62729139..62729151,+	0	0	0.5	0.1	0.07	0	0	0	0
chr12:62729216..62729229,+	0	0.2	0.17	0.1	0	0	0	0	0
chr12:62729243..62729256,+	0.23	0	0.5	0.19	0	0.08	0	0	0
chr12:62729684..62729697,+	0.23	0.2	0.17	0	0	0	0	0	0.07
chr12:6277079..6277089,-	0	0	0	0	0	0	0	0	0
chr12:6277197..6277207,+	0	0	0	0	0	0	0	0	0
chr12:62780642..62780650,+	0	0	0	0	0	0	0	0	0
chr12:62799774..62799779,+	0.45	0.2	0.34	0.1	0.15	0.33	0.39	0.08	0
chr12:62860373..62860399,-	0	0	0	0	0.07	0	0	0	0
chr12:62860581..62860620,+	37.22	34.11	34.07	20.22	21.63	19.05	22.3	21.18	22.98
chr12:62878714..62878719,+	0	0	0.17	0.19	0.07	0	0.08	0.08	0.2
chr12:6299583..6299590,-	1.13	0.78	0.84	0.87	0.88	0.49	0	0.08	0.07
chr12:62996591..62996641,+	1.8	1.57	1.17	3.1	2.7	2.87	1.89	1.81	1.21
chr12:62996682..62996686,+	0	0	0	0	0.07	0	0.08	0	0
chr12:62996713..62996733,-	0	0	0	0	0	0	0	0	0
chr12:62996812..62996834,+	0	0	0	0.1	0	0	0	0	0
chr12:62996849..62996863,+	0	0	0	0	0	0	0	0	0
chr12:62997100..62997140,+	0	0.2	0.34	0.19	0.07	0.41	0.32	0.08	0
chr12:62997201..62997215,+	0	0	0	0.39	0.22	0.08	0.08	0	0
chr12:62997500..62997512,+	0	0	0	0	0	0	0	0	0
chr12:62997510..62997571,-	0	0	0	0.1	0.22	0	0.16	0	0
chr12:63025600..63025629,+	0	0	0	0	0	0	0	0	0
chr12:6303156..6303178,-	0	0	0	0	0	0	0	0	0
chr12:63041684..63041688,-	0	0	0.17	0.48	0.66	0.41	1.89	1.73	1.75
chr12:63053047..63053048,-	0	0	0	0.1	0	0	0.16	0	0
chr12:6308990..6309014,+	0	0	0	0	0	0	0	0	0
chr12:6309105..6309118,+	0	0	0	0	0	0	0	0	0
chr12:6309493..6309505,+	0.23	0.2	0	5.71	2.92	5.26	0.63	0.66	0.54
chr12:6309517..6309575,+	0.23	0.2	0.34	151.42	105.32	144.03	7.01	7.58	6.74
chr12:63097437..63097440,-	0	0	0	0	0	0	0	0	0
chr12:6309852..6309868,-	0	0	0	0	0	0	0	0	0
chr12:6310002..6310022,+	0	0	0	0	0	0	0	0	0
chr1:26316072..26316085,-	0	0	0	0	0	0	0	0	0
chr1:26317321..26317401,-	0	0	0	0.1	0	0	0	0	0
chr1:26317408..26317429,-	0	0	0	0	0	0	0	0	0
chr1:26320241..26320248,-	0	0	0	0	0	0	0	0	0
chr12:63210892..63210897,-	0	0	0	0	0.07	0	0.24	0	0.13
chr1:26324457..26324465,-	0	0	0	0	0	0.16	0	0	0
chr1:26324534..26324589,-	5.19	3.33	5.87	3.87	4.31	5.5	3.78	4.7	6
chr12:63272403..63272407,-	0.23	0	0.17	0.29	0.22	0.08	1.97	1.07	1.89
chr1:26331036..26331074,-	0	0	0	0	0	0	0	0	0
chr1:26331096..26331111,-	0	0	0	0	0	0	0	0	0
chr12:63327265..63327304,+	0	0	0	0	0	0	0	0.08	0.34
chr12:63327799..63327812,-	0	0	0.17	0	0	0	0	0	0
chr12:63328619..63328637,-	0	0	0	0.1	0.22	0.25	0.16	0.25	0.34
chr12:63328657..63328672,-	0	0	0.34	0.39	0.15	0.16	0.55	0.91	0.34
chr12:63328769..63328780,-	0	0	0.17	0	0	0	0	0.08	0
chr12:63328853..63328870,-	0.45	0.39	0.17	0.68	0.29	0.33	5.51	4.86	4.52
chr12:63328878..63328888,-	0.45	0	0	0.1	0	0.16	1.1	0.99	0.47
chr12:63328897..63328942,-	5.19	3.92	3.36	6.39	7.97	4.6	34.35	31.65	35.72
chr12:6335301..6335315,+	0	0	0	0	0	0	2.6	3.46	3.1
chr12:63359081..63359086,+	6.09	6.86	14.94	8.71	11.18	11.33	10.24	9.64	10.25
chr12:6339163..6339169,+	0	0	0	0	0	0	0	0	0
chr12:63396232..63396236,+	0	0	0	0	0	0	0	0	0
chr12:63402460..63402468,+	0	0	0	0	0	0	0	0	0
chr12:6341836..6341857,+	0	0	0	0.97	0.07	0.41	0.08	0	0.07
chr12:6344660..6344678,+	0	0	0	1.26	0.44	1.4	0.08	0	0.13
chr12:6345371..6345421,+	0	0	0	0.19	0.15	0.16	0	0	0
chr12:6346930..6346972,+	0	0	0	0.19	0.15	0.49	0	0	0
chr12:6346975..6347034,+	0	0	0	0.97	0.29	0.74	0.08	0	0
chr12:6346978..6347022,-	0	0	0	0.1	0.29	0.16	0	0	0
chr12:6347064..6347085,+	0	0	0	0.19	0.51	0.57	0.08	0	0
chr12:6347089..6347102,+	0	0	0	0.1	0	0.33	0	0	0
chr1:26348259..26348276,+	0	0	0	0	0	0	0.32	0.08	0.27
chr1:26348339..26348348,+	0	0	0	0	0	0	0	0	0.07
chr1:26349001..26349015,+	0	0	0	0	0	0	0	0	0
chr12:63544718..63544730,-	0	0	0	0	0	0	0	0	0
chr12:63544798..63544824,-	0	0	0	0	0	0	0	0	0
chr12:63544882..63544895,-	0	0	0	0	0	0	0	0	0
chr12:63544973..63544986,-	0	0	0	0	0	0	0	0	0
chr1:26362923..26362928,-	0	0	0	0.1	0.07	0	0	0	0
chr1:26371399..26371408,+	0	0	0	0	0	0	0	0	0
chr1:26371976..26371982,-	0	0	0	0	0	0	0	0	0
chr1:26372568..26372579,-	0	0	0	0	0	0	0.08	0	0
chr1:26372602..26372617,-	0	0	0	0	0	0	0	0	0.07
chr1:26372656..26372665,-	0	0	0	0	0	0	0	0	0
chr1:26373174..26373185,-	0	0	0	0	0	0	0	0	0
chr12:6373654..6373663,-	0	0	0	0	0	0	0	0	0
chr12:6373673..6373676,-	0	0	0	0	0	0	0	0	0
chr12:63738889..63738912,-	0	0	0	0	0	0	0	0	0
chr12:63753841..63753855,-	0	0	0	0	0	0	0	0	0
chr12:6379598..6379608,-	0	0	0	0	0	0	0.08	0.08	0.07
chr1:26380381..26380423,+	0	0	0	0	0	0	0	0	0
chr1:26380747..26380757,-	0	0	0	0	0	0	0	0	0
chr1:26380767..26380772,-	0	0.2	0	0	0	0	0	0	0
chr1:26380790..26380808,-	0	0	0	0	0	0	0	0	0
chr1:26384923..26384932,-	0	0	0	0	0	0	0	0	0
chr12:6387474..6387502,+	0	0	0	0	0.07	0	0	0	0
chr1:26392867..26392880,-	0	0	0	0	0	0	0	0	0
chr1:26393459..26393465,-	0.23	0	0	0	0	0	0	0	0
chr1:26394114..26394130,-	0	0	0	0	0	0.08	0	0	0
chr1:26394211..26394222,-	0	0	0	0	0	0	0	0	0
chr12:63983135..63983136,-	0	0	0	0	0	0	0	0	0
chr12:64062115..64062126,-	0	0	0	0	0	0	0	0	0
chr12:64062169..64062189,-	0	0	0	0	0	0	0	0	0
chr12:64062241..64062279,-	0	0	0	0	0	0	0	0	0
chr12:64062583..64062588,-	0	0	0	0	0	0	0	0	0
chr12:64173622..64173664,+	5.41	6.47	6.21	6.29	6.58	7.8	8.27	8.41	7.95
chr12:64173675..64173701,+	4.51	4.31	5.03	4.64	5.77	5.5	4.96	4.7	3.71
chr12:64173888..64173905,+	0.9	1.57	0.84	1.35	1.32	1.23	0.47	1.32	1.15
chr12:64173907..64173950,+	4.96	6.08	5.71	4.26	4.46	5.01	4.81	4.29	5.26
chr12:6419830..6419835,+	0	0	0	0	0	0	0.08	0.08	0.13
chr12:6419836..6419874,+	0	0	0	0	0	0	3.23	3.13	3.03
chr12:6419877..6419905,+	0	0	0	0	0	0	1.1	1.48	1.28
chr12:64215314..64215318,+	3.84	5.1	4.36	3.68	4.17	2.38	2.76	3.3	3.24
chr12:64215688..64215716,+	0	0	0	0	0	0	0	0	0
chr12:6422294..6422299,+	0	0	0	0.1	0.07	0.08	0	0	0
chr12:64237670..64237707,+	0	0	0	0.58	0.51	0.82	0.24	0.08	0.47
chr12:64237807..64237853,+	0	0	0	2.42	3.29	3.86	0.95	1.48	1.62
chr12:64237856..64237908,+	0	0	0	3.58	3.44	3.45	3.7	1.65	3.71
chr12:64238277..64238310,+	0	0	0	0.77	1.02	0.99	0.39	0.41	0.4
chr12:64238446..64238535,+	0	0	0	2.13	2.92	0.99	0.87	1.24	1.48
chr12:64238539..64238600,+	0	0	0	0.48	0.58	0.33	0.47	0.33	0.13
chr12:64249286..64249288,+	0	0	0	0	0.22	0.08	0.16	0	0.13
chr12:64261880..64261881,+	0	0	0	0.1	0.15	0.08	0	0	0.07
chr12:64310547..64310551,+	0	0	0	0	0	0	0	0	0
chr12:64311809..64311833,-	0	0	0	0.19	0.15	0.16	0.08	0	0
chr12:64340085..64340089,+	0	0	0	0.19	0.07	0.33	0.16	0	0
chr12:64350020..64350036,+	0	0	0	0	0	0	0	0	0
chr12:64350519..64350522,+	0	0	0	0.19	0	0.08	0	0.25	0.07
chr1:26437631..26437665,+	0.68	2.55	1.51	1.45	1.83	0.82	0.55	0.25	0.67
chr1:26437674..26437719,+	1.13	1.96	0.84	0.29	0.44	0.57	0.24	0.08	0.2
chr1:26438289..26438352,+	17.6	15.49	13.93	3.58	7.67	4.02	1.97	3.05	2.49
chr12:6439821..6439844,-	0	0	0	0.29	0.15	0.16	0.08	0.08	0.07
chr12:6440062..6440076,-	0.23	0.2	0.34	0.77	0.29	0.66	0.71	0.58	0.54
chr12:6442318..6442341,-	0	0	0	0	0.07	0	0	0	0
chr12:6443355..6443377,-	0	0	0.34	0.77	0.8	0.57	0.39	0.74	0.61
chr12:6443380..6443402,-	0.45	0.2	0.17	1.84	1.53	2.3	1.97	1.9	1.55
chr12:6444950..6444953,+	0	0	0	0.1	0	0	0	0	0
chr12:6445038..6445053,+	0	0	0	0	0.07	0.08	0.16	0.16	0.2
chr12:6445954..6445970,+	0.68	0	0	0.1	0.29	0.33	0.47	0.16	0.34
chr12:6446029..6446033,+	0.45	0.2	0.34	0	0	0.33	0.24	0.25	0
chr12:6449995..6450007,-	0	0	0	0	0.07	0	0	0	0
chr12:6450127..6450146,+	0	0	0	0	0	0	0	0	0
chr12:6450219..6450237,+	0	0	0	0	0.07	0	0	0	0
chr12:6451163..6451182,-	4.29	5.1	9.73	40.73	31.57	44.67	31.51	29.59	31.54
chr12:6451186..6451216,-	6.99	4.71	8.56	32.7	30.84	33.59	28.36	29.67	29.32
chr12:6451220..6451231,-	0.68	1.57	1.01	4.16	4.09	3.86	3.23	2.55	3.17
chr12:6451235..6451281,-	11.28	10.59	12.42	50.41	69.65	44.84	35.06	30.82	32.76
chr1:26452962..26452964,-	0.23	0.2	0.17	0	0	0	0	0	0
chr12:6453568..6453570,-	0	0	0	0	0	0	0	0	0
chr12:64538643..64538644,+	0	0	0	0.48	0.51	0.33	0.24	0.33	0.54
chr12:64539349..64539352,+	0	0	0	0.19	0.07	0	0.24	0.08	0
chr12:6455086..6455117,-	0	0	0	0.19	0	0.08	0	0	0
chr12:64616019..64616082,-	2.71	5.49	4.53	5.32	5.63	6.24	6.85	8.16	5.93
chr12:64616090..64616140,+	0.23	0	0	0.1	0.07	0.25	0.08	0	0.2
chr12:64616313..64616329,-	0	0	0	0	0	0	0	0	0.07
chr12:6461839..6461847,+	0	0	0	0	0	0	0	0	0
chr12:64784360..64784378,-	0	0	0	0	0	0	0	0	0
chr12:64784476..64784503,-	0	0	0	0	0	0	0	0	0
chr12:64784478..64784495,+	0	0	0	0	0	0	0	0	0
chr12:64784522..64784543,-	0	0	0.17	0	0	0	0	0	0
chr12:64798078..64798085,+	0.45	0.39	0.84	0.1	0.44	0.25	0	0	0.13
chr12:64798095..64798162,+	2.71	4.9	5.03	9.1	14.91	10.51	6.38	5.27	5.06
chr12:64798164..64798192,+	13.76	14.9	19.3	18.09	28.29	19.3	12.61	12.44	13.28
chr12:64798203..64798275,+	23.69	28.23	28.36	29.32	43.49	31.61	27.34	25.05	28.24
chr12:64798276..64798295,+	0.68	0.98	1.51	1.74	2.7	1.89	0.87	0.91	2.02
chr12:64798302..64798414,+	16.47	15.49	20.14	39.57	58.47	40.32	20.25	18.46	20.29
chr12:64798431..64798439,+	0	0	0	0.58	0.8	0.66	0.24	0.08	0.4
chr12:64798923..64798936,+	0	0	0	0.19	0.07	0.08	0	0	0
chr12:64803764..64803779,+	0.9	1.76	0.84	2.13	1.83	1.56	0.95	1.15	0.88
chr12:64813989..64813993,+	0.68	0.98	0.67	0.58	1.46	0.82	0.39	0.66	0.34
chr12:6484096..6484107,-	0	0	0	0	0	0	0.08	0.16	0.13
chr12:6484190..6484221,-	0	0	0	0	0	0	0.32	0.25	0.34
chr12:6484243..6484261,-	0	0	0	0	0	0	0.08	0.16	0.07
chr12:6484306..6484392,+	0	0	0	0	0	0	0.24	0.25	0.47
chr12:6484376..6484402,-	0	0	0	0	0	0	0.95	0.66	0.54
chr12:64843954..64843958,+	0.23	0.2	0.5	0.39	0.66	0.74	0.16	0.08	0.13
chr12:6484405..6484424,-	0	0	0	0	0	0	0.39	0.33	0.4
chr12:6484527..6484528,-	0	0	0	0	0	0	0.08	0.16	0
chr12:6484533..6484561,-	0	0	0	0	0	0	0.55	0.49	0.4
chr12:64845689..64845702,+	0	0.2	0	0.29	0	0.16	0.08	0.08	0
chr12:6484569..6484580,-	0	0	0	0	0	0	0	0.08	0
chr12:64845781..64845792,+	0	0.2	0.34	0.1	0	0.25	0	0	0
chr12:64845864..64845949,+	18.5	19.61	19.13	24.67	24.19	25.95	18.36	16.48	14.83
chr12:6484605..6484629,-	0	0	0	0	0	0	2.28	1.4	1.55
chr12:64846129..64846148,+	1.35	1.18	1.01	0.29	0.07	0.08	0	0.08	0
chr12:64846649..64846684,-	0	0	0	0.29	0	0.16	0	0.16	0.07
chr12:6484687..6484698,-	0	0	0	0	0	0	0.08	0.08	0
chr12:6484722..6484736,-	0	0	0	0	0	0	1.1	1.07	0.61
chr12:6484832..6484841,+	0	0	0	0	0	0	0	0	0
chr12:6485052..6485071,-	0	0	0	0	0	0	0.39	0.16	0.4
chr12:6485203..6485219,-	0	0	0	0.19	0.22	0.16	0.08	0.08	0.13
chr12:6485243..6485254,-	0	0	0	0.19	0.15	0.08	0.08	0.08	0.07
chr12:6485300..6485325,-	0	0	0	0.1	0.15	0.16	0.32	0.41	0.4
chr12:6485336..6485354,-	0	0	0	0.58	0.73	0.33	2.52	2.14	0.94
chr12:6485371..6485382,-	0	0	0	0.1	0	0	0.24	0.16	0.54
chr12:6485398..6485410,-	0	0	0	0.19	0.07	0	0.08	0.08	0.13
chr1:26485523..26485551,+	0	0	0	0	0	0.08	0	0	0
chr1:26485563..26485573,+	0	0	0	0	0	0	0	0	0
chr12:6493150..6493175,-	0	0.2	0.17	0.39	0	0.33	0.16	0.33	0.34
chr12:6493237..6493257,+	2.03	2.35	2.69	1.64	1.75	1.72	2.36	2.14	1.82
chr12:6493261..6493268,+	0.9	0.2	0.5	1.55	1.24	1.56	0.79	0.74	0.88
chr12:6493295..6493306,+	2.03	1.57	2.01	1.55	1.83	1.72	1.02	0.82	0.81
chr12:6493319..6493405,+	41.96	37.25	42.12	41.51	43.2	44.84	23.87	23.16	24.53
chr12:6493406..6493411,+	0	0	0	0.68	0.15	0.9	0.16	0.16	0.27
chr12:6494394..6494419,+	0	0.59	0.5	0.39	0	0.16	0.16	0.08	0.07
chr12:6495272..6495302,+	0	0	0.34	0.29	0.15	0.16	0.16	0	0.2
chr1:26496382..26496457,+	101.97	100.38	105.9	57.38	54.31	57.81	69.01	66.76	58.24
chr1:26496459..26496470,+	2.26	2.74	1.68	1.16	1.68	1.48	2.6	2.72	1.95
chr1:26498321..26498327,-	0	0	0	0	0	0	0	0	0
chr12:6499850..6499858,+	0.68	0.2	0	1.35	0.88	1.07	0.32	0.58	0.2
chr12:65002971..65002982,+	0	0	0	0	0	0	0	0	0
chr12:65003980..65004037,+	2.48	1.57	1.34	0.87	1.1	1.48	2.36	1.15	1.95
chr12:65004043..65004059,+	0	0	0.5	0.1	0.07	0.08	0	0.16	0.2
chr12:65004194..65004235,+	5.87	4.51	5.37	2.71	3.29	3.78	4.57	5.77	5.66
chr12:65004238..65004284,+	10.15	10.59	10.24	10.35	10.16	12.73	11.9	10.05	10.45
chr12:65004292..65004306,+	0.23	0.59	0.34	0.77	1.68	1.72	0.71	0.99	1.15
chr12:65004323..65004330,+	0	0.59	0	0.1	0.58	0.41	0.16	0.41	0.07
chr12:65004774..65004788,-	0	0	0	0	0	0	0	0	0
chr12:65004906..65004933,+	0	0	0	0	0.07	0.08	0	0	0
chr12:65004935..65004965,+	0	0	0	0	0	0.08	0	0.08	0
chr12:65004987..65005002,+	0	0	0	0	0	0	0	0	0
chr12:65005847..65005871,-	0	0	0	0	0	0	0	0	0
chr12:65013158..65013171,+	0	0	0	0	0	0	0	0	0
chr12:65013176..65013189,+	0	0	0	0	0	0	0	0	0
chr12:65014096..65014124,+	0	0	0	0	0	0	0	0	0
chr12:65015128..65015144,-	0	0	0	0	0	0	0	0	0
chr12:65019434..65019496,+	0	0	0	0	0	0	0	0	0
chr12:65019695..65019707,+	0	0	0	0	0	0	0	0.08	0
chr1:26503974..26504025,+	0	0	0	3.68	5.34	3.61	4.33	4.53	4.25
chr12:65042601..65042606,+	0.23	0	0.17	0.1	0.15	0	0.08	0	0.07
chr12:65057642..65057645,+	0.68	0	0.5	0.19	0.07	0.16	0.32	0.08	0
chr12:65059521..65059526,+	0	0	0	0	0.15	0.08	0	0	0
chr12:65073711..65073736,+	0	0	0	0	0	0.16	0	0	0
chr1:26508519..26508528,+	0	0	0	0	0	0	0	0	0
chr12:65088990..65089046,+	0.23	0.2	0.84	0.68	0.8	0.66	0.63	0.66	0.27
chr12:65089523..65089555,+	0	0.39	0.34	0.19	0.44	0.49	0.47	0.91	0.4
chr12:65089705..65089800,+	1.13	0.98	0.5	0.58	0.44	0.9	0.71	0.66	0.67
chr12:65090856..65090873,+	5.19	3.33	2.69	10.74	5.92	7.14	6.7	6.59	4.85
chr12:65141575..65141634,-	0	0	0.17	0.48	0.37	0.41	0.39	0.33	0.13
chr12:65146636..65146645,-	0	0	0	0	0	0	0	0	0
chr12:65146669..65146704,-	0	0	0	0	0	0	0	0	0
chr12:65146706..65146711,-	0	0	0	0	0	0	0	0	0
chr12:65146717..65146754,-	0	0	0	0	0	0	0	0	0
chr12:65153154..65153171,-	0.45	0.39	0.34	3.97	2.78	4.19	2.28	1.98	2.29
chr12:65153175..65153229,-	16.24	20.78	20.81	49.73	56.13	51.9	34.66	32.8	32.08
chr12:65174246..65174307,+	0	0	0	0.1	0.37	0.49	0.08	0	0
chr12:65174364..65174390,+	0	0	0	0.29	0.15	0.33	0	0.16	0.07
chr12:65174519..65174584,+	0	0	0	2.9	1.97	2.79	0	0.16	0
chr12:65174525..65174533,-	0	0	0	0	0	0	0	0	0
chr12:65175253..65175283,-	0	0	0	0	0	0	0	0	0
chr12:65176855..65176874,+	0	0	0	0	0	0	0	0	0
chr12:65194548..65194568,-	0	0	0	0	0	0	0	0	0
chr12:65194726..65194740,+	0	0	0	0	0	0	0	0	0
chr12:65218382..65218457,+	0	0	0	0	0	0	0	0	0
chr12:65218487..65218501,+	0	0	0	0	0	0	0	0	0
chr12:65228510..65228513,+	0	0	0	0.1	0.07	0.16	0	0	0
chr12:652294..652303,+	0	0	0	0	0	0	0	0	0
chr12:65277536..65277559,+	0	0	0	0	0	0	0	0	0
chr12:65277574..65277589,+	0	0	0	0	0	0	0	0	0
chr12:65362955..65362961,-	0.23	0	0	0	0.07	0	0	0.08	0
chr12:65386452..65386492,-	0	0	0	0	0	0	0	0	0
chr12:65447288..65447294,+	0	0	0	0	0	0	0	0	0
chr12:65466870..65466883,-	0	0	0	0	0	0	0	0	0
chr12:65466889..65466894,-	0	0	0	0	0	0	0	0	0
chr12:6547635..6547653,+	0.23	0.2	0	0.48	0.15	0.33	0.39	0.41	0.2
chr12:6547728..6547742,+	1.58	0.98	1.34	2.71	2.19	2.55	2.52	3.13	2.16
chr12:65514968..65514979,-	0	0	0	0	0	0	0	0	0
chr12:65514991..65515002,-	0	0	0	0	0	0	0	0	0
chr12:65515010..65515019,-	0	0	0	0	0	0	0	0	0
chr12:65515035..65515066,-	0	0	0	0	0	0	0	0	0
chr12:65515072..65515111,-	0	0	0	0	0	0	0	0	0
chr12:65515116..65515137,-	0	0	0	0	0	0	0	0	0
chr12:65515253..65515260,-	0	0	0	0	0	0	0	0	0
chr12:65515269..65515306,-	0	0	0	0	0	0	0	0	0
chr12:65515309..65515318,-	0	0	0	0	0	0	0	0	0
chr12:65515322..65515326,-	0	0	0	0	0	0	0	0	0
chr12:65515334..65515362,-	0	0	0	0	0	0	0	0	0
chr12:65516484..65516493,-	0	0	0	0	0	0	0	0	0
chr1:26551802..26551817,+	0	0	0	0	0	0	0.08	0	0.13
chr1:26551833..26551845,+	0	0	0	0	0	0	0	0.08	0.13
chr1:26552049..26552067,+	0	0	0	0	0.07	0	2.6	2.23	1.82
chr1:26552077..26552092,+	0	0	0	0	0	0	2.6	2.97	2.76
chr12:6554021..6554040,+	0	0	0	0	0	0	0	0	0.07
chr12:6554098..6554131,+	0	0	0	0	0	0	0	0	0
chr12:6554134..6554145,+	0	0	0	0	0	0	0	0	0
chr12:6554146..6554159,+	0	0	0	0	0	0	0	0	0
chr12:6554307..6554320,+	0	0	0	0	0	0	0	0	0
chr12:65563152..65563165,-	0.45	0	0.34	0.1	0	0	0	0	0.07
chr12:65563183..65563201,-	0.68	0.2	0.34	0.1	0.22	0.16	0.08	0.08	0
chr12:65563329..65563373,+	17.82	16.27	20.14	20.61	23.53	21.92	23.16	20.69	22.04
chr12:65563377..65563392,+	0	0.2	0.34	0.39	0.29	0.49	0.79	0.58	0.34
chr12:65563797..65563808,+	0	0	0	0	0	0	0	0	0
chr12:65564324..65564340,-	0	0	0	0.1	0.15	0.08	0	0	0
chr12:6559594..6559599,+	0	0	0	0	0	0	0	0	0
chr12:6559604..6559609,+	0	0	0	0	0	0	0	0	0
chr12:6559620..6559633,+	0	0	0	0	0	0	0	0	0
chr12:6560623..6560637,-	0	0	0	0	0	0	0.32	0	0.13
chr1:26560649..26560675,+	8.57	7.65	7.22	2.71	2.7	3.45	2.91	2.88	2.97
chr12:6560658..6560789,-	0.23	0	0	0	0	0	4.49	4.37	4.25
chr1:26560676..26560725,+	42.86	38.43	44.3	17.03	13.38	12.65	13.31	11.13	11.39
chr12:6561190..6561312,+	0.23	0.59	0.34	0.19	0	0.33	2.91	3.87	3.5
chr12:6561315..6561369,+	0	0.2	0	0.1	0	0	0.32	0.16	0.27
chr12:65672321..65672354,+	0	0	0	0.19	0	0.08	0.08	0	0
chr12:65672443..65672553,+	0	0	0	4.64	6.94	7.39	0.87	1.57	1.21
chr12:65672702..65672744,+	0	0	0	0.29	0.22	0.08	0.08	0.08	0
chr12:65672889..65672923,+	0	0	0	0.39	0.22	0.49	0.08	0	0
chr12:65673063..65673073,+	0	0	0	0	0	0	0	0	0
chr12:65673192..65673215,+	0	0	0	0	0	0	0	0	0
chr12:65673225..65673239,+	0	0	0	0	0	0	0	0	0
chr12:6569974..6569980,+	0	0	0	0	0	0	0	0	0
chr12:6569995..6570030,+	0	0	0	0	0	0	0	0	0
chr12:6570357..6570396,+	0	0	0	0	0	0	0	0	0
chr12:6571231..6571263,+	0	0	0	0	0	0	0	0	0
chr12:6571844..6571858,-	0	0	0	0.1	0	0	0	0	0
chr1:26573244..26573248,+	0	0	0.17	0.19	0.29	0.49	0.47	0.16	0.47
chr12:6575455..6575468,-	0	0	0	0.1	0.15	0.25	0.08	0.08	0
chr12:6579808..6579815,-	0.45	0	0	0.19	0.15	0.66	0.16	0.08	0
chr12:6579833..6579850,-	2.93	3.92	2.35	10.55	10.31	9.61	1.65	2.39	1.89
chr12:6580058..6580082,-	0	0	0	0	0	0.16	0	0.08	0
chr12:6580094..6580114,-	0	0.2	0.17	0.1	0.22	0	0	0	0
chr1:26581079..26581092,+	0	0	0	0	0	0	0	0	0
chr1:26581105..26581121,+	0	0	0	0	0	0	0	0	0
chr1:26581771..26581783,+	0	0	0	0	0	0	0	0	0
chr12:65902388..65902392,-	0	0	0	0	0	0	0	0	0
chr12:659076..659082,+	0	0	0	0	0	0	0	0	0
chr12:65915374..65915386,-	0	0	0	0	0	0	0	0	0
chr12:65928345..65928348,-	0	0	0	0	0	0	0	0	0
chr12:65951524..65951527,+	0	0	0	0	0	0	0	0	0
chr1:26595752..26595776,+	0	0	0	0	0	0.08	0	0	0.07
chr12:65959415..65959422,-	0	0	0	0	0	0	0	0	0
chr12:65959570..65959573,-	0	0	0	0	0	0	0	0	0
chr12:65959975..65959997,+	0	0	0	0	0	0	0	0	0
chr12:65980591..65980599,-	0	0	0	0	0	0	0	0	0
chr12:65996574..65996595,+	0.23	0	0.17	0	0.07	0	0	0	0
chr12:65996599..65996667,+	0.23	0.2	1.68	0.1	0	0.08	0	0	0
chr12:65997532..65997546,-	0	0	0	0	0	0	0	0	0
chr12:65997766..65997784,-	0	0	0	0	0	0	0	0	0
chr12:65998939..65998945,-	0	0	0	0	0	0	0	0	0
chr12:660023..660044,+	0	0	0	0	0	0	0	0	0
chr12:66009286..66009299,+	0	0	0	0	0	0	0	0	0
chr12:6602406..6602440,-	61.59	60.98	70.99	123.46	80.98	128.51	112.5	104.83	99.82
chr12:6602463..6602470,-	1.58	2.55	2.52	1.45	1.53	2.46	1.18	1.98	1.69
chr12:6602517..6602559,+	10.6	9.8	8.39	11.22	12.86	9.85	10.56	10.14	12.81
chr12:66025778..66025796,+	0	0	0	0	0	0	0	0	0
chr12:66026167..66026180,+	0	0	0	0	0	0	0	0	0
chr12:6602955..6603022,-	13.76	8.04	11.41	27.19	19.95	27.34	12.61	15.08	15.3
chr1:26602990..26603008,+	0.23	0	0.17	0	0	0	0	0	0
chr1:26603022..26603036,+	0	0	0.17	0	0	0.08	0	0	0
chr12:6603155..6603174,+	4.29	4.9	3.86	10.06	7.97	7.97	4.65	4.7	4.38
chr12:6603253..6603303,+	39.7	35.68	39.44	66.08	52.92	43.27	39	46.81	41.72
chr12:66035928..66035945,-	0	0	0	0	0	0	0	0	0
chr12:66035968..66035976,-	0	0	0	0	0	0	0	0	0
chr12:66035982..66035985,-	0	0	0	0	0	0	0	0	0
chr12:66035988..66035995,-	0	0	0	0	0	0	0	0	0
chr12:66036060..66036071,-	0	0	0	0	0	0	0	0	0
chr12:66036083..66036098,-	0.23	0	0.34	0	0	0	0	0	0
chr12:66036125..66036136,-	0	0	0	0	0	0	0	0	0
chr12:66036137..66036157,-	0	0	0	0	0	0	0	0	0
chr12:66036191..66036200,-	0	0	0	0	0	0	0	0	0
chr12:66036219..66036262,-	0	0	0.17	0	0	0	0.08	0	0
chr12:66037894..66037897,-	0.68	0.78	0.5	0.1	0.29	0.08	0	0	0
chr12:66043314..66043321,+	0	0	0	0	0	0	0	0	0
chr12:66049021..66049034,-	0.45	0.39	1.68	0	0	0	0	0	0
chr12:66050949..66050981,+	0	0	0	0	0	0	0	0	0
chr1:26605450..26605495,-	0	0	0	0	0	0	0	0	0
chr1:26605618..26605631,+	0	0	0	0	0	0	0	0	0
chr12:66059684..66059721,-	0	0	0	0	0	0	0	0	0
chr12:66059862..66059892,+	0	0	0	0	0	0	0	0	0
chr12:66061465..66061489,+	1.13	2.35	3.19	0	0	0	0	0	0
chr12:66063225..66063232,+	0	0	0.17	0	0	0	0	0	0
chr1:26606417..26606451,-	0.45	0	0.17	0.19	0	0.16	0.08	0	0.07
chr1:26606550..26606596,+	265.75	314.48	398.24	166.13	155.39	196.67	101.79	89.42	93.89
chr1:26606608..26606619,+	5.64	4.31	7.05	6	6.07	6.16	1.81	1.81	2.09
chr1:26607267..26607285,+	0.23	0.2	1.01	0.58	0.58	1.23	0.39	0.66	0.2
chr1:26607290..26607307,+	1.58	0.78	0.34	0.87	0.29	0.49	0.24	0.41	0.54
chr1:26607342..26607393,+	2.93	1.37	4.03	2.42	1.24	1.97	0.87	1.4	1.08
chr1:26607411..26607433,-	0.23	0.59	0.67	0	0	0.41	0	0.08	0.13
chr1:26607478..26607487,+	0	0	0	0.1	0	0	0	0	0.07
chr1:26607542..26607556,+	0.9	0.39	0.84	1.16	0.51	1.64	0.47	0.66	0.81
chr1:26607565..26607584,+	0.45	0.78	0.17	0.77	0.22	0.41	0.16	0.25	0.13
chr1:26607589..26607601,+	0.68	0.59	0.17	0.68	0	0.08	0	0.16	0
chr1:26607604..26607669,+	0.68	0.59	1.17	0.87	0.58	1.97	0.55	0.33	0.54
chr1:26607676..26607716,-	0.9	0.39	0.34	0.29	0.51	0.74	0.71	0.25	0.34
chr1:26607679..26607701,+	0	0.2	0.34	0.1	0.15	0.33	0.16	0.33	0.07
chr1:26607704..26607714,+	0	0	0	0.19	0.15	0.08	0.08	0	0
chr1:26607717..26607763,+	0.23	0.2	0.5	0.58	0.51	0.49	0.55	0.25	0.13
chr1:26607720..26607826,-	1.13	0.59	0.84	2.32	1.1	1.64	0.79	0.66	1.35
chr1:26607773..26607792,+	0	0	0.17	0.39	0	0.08	0.16	0	0.07
chr1:26607931..26607938,+	0.23	0	0	0	0	0	0	0	0
chr1:26609014..26609025,-	0.23	0	0	0	0	0.08	0	0.16	0
chr1:26610629..26610633,-	0	0	0	0	0.15	0.08	0	0.16	0.34
chr1:26611323..26611330,-	0.23	0	0	0	0	0	0	0	0
chr1:26611337..26611367,-	0	0.78	0.5	0	0.15	0	0	0	0
chr1:26611372..26611387,-	0	0.2	0.17	0	0	0	0	0	0
chr1:26611496..26611505,+	0	0	0	0	0	0	0	0	0
chr12:6619381..6619395,+	0.45	1.18	0.34	3.77	1.17	2.63	1.18	1.24	1.01
chr12:66217414..66217419,+	0	0	0	0	0	0	1.81	1.81	1.89
chr12:66218003..66218018,+	0	0	0	0.19	0.22	0.08	23	20.69	26.15
chr12:66218037..66218042,+	0	0	0	0	0	0.08	1.42	1.15	1.15
chr12:66218051..66218069,-	0	0	0	0	0	0	0.95	0.41	0.61
chr12:66218152..66218174,+	0	0	0	0.19	0	0	13.39	11.79	14.76
chr12:66218183..66218209,+	0	0	0	0	0.29	0.08	63.34	50.77	63.97
chr12:66218212..66218244,+	0	0	0	0.1	0	0.08	32.38	30.16	32.83
chr12:66218255..66218304,+	0	0	0	0.29	0.22	0.33	63.66	48.63	59.72
chr12:66218378..66218401,+	0	0	0	0.29	0.51	0	14.97	12.36	14.09
chr12:66218413..66218418,+	0	0	0	0	0	0	0.95	1.07	0.81
chr12:66218420..66218439,+	0	0	0	0.19	0.07	0	4.1	4.04	5.06
chr12:66218443..66218461,+	0	0	0	0	0.07	0	6.07	4.29	4.58
chr12:66218469..66218477,+	0	0	0	0	0	0	2.68	3.21	2.83
chr12:66218573..66218596,+	0	0	0	0.39	0.15	0.25	8.98	10.3	9.64
chr12:66218598..66218645,+	0	0	0	0.39	0.15	0.25	73.98	61.56	65.04
chr12:66218836..66218888,+	0	0	0	0.87	1.68	2.05	116.44	104.42	111.42
chr12:66218904..66218913,+	0	0	0	0	0	0	0.55	1.57	0.88
chr12:66218923..66218934,+	0	0	0	0	0	0	0.39	0.41	1.01
chr12:66220713..66220724,-	0	0	0	0	0	0	0	0.08	0
chr12:66220727..66220766,-	0	0	0	0	0	0	0	0	0
chr12:66222163..66222168,+	0	0	0	0	0.07	0	0.55	0.16	0.2
chr12:66228121..66228139,+	0	0	0	0	0	0	0.39	0.16	0.27
chr12:66232788..66232793,+	0	0	0	0	0.07	0	0.47	0.08	0.47
chr12:66233155..66233166,+	0	0	0	0	0.07	0	0	0	0.13
chr12:66237202..66237219,+	0	0	0	0.1	0	0	0.79	0.66	0.34
chr12:66249680..66249684,+	0	0	0	0.1	0	0	0.08	0.08	0.13
chr12:6626528..6626539,+	0	0	0	0	0.07	0	0.08	0.16	0
chr12:66269639..66269652,+	0	0	0	0	0	0	0	0	0
chr12:66275115..66275137,-	0	0	0	0	0	0	0	0	0
chr12:66275350..66275368,-	0	0	0	0	0	0	0	0.08	0
chr12:66276327..66276349,-	0	0	0	0	0	0	0	0	0
chr1:26633110..26633145,-	7.44	11.76	11.41	23.22	20.61	22.99	13.16	13.27	14.49
chr1:26633182..26633193,-	0.23	0	0.67	0.58	0.44	0.82	0.39	0.41	0.2
chr1:26633222..26633237,-	0	0	0.34	0.39	0.22	0.33	0	0.08	0.07
chr1:26633491..26633502,-	0	0	0	0	0	0	0	0	0
chr1:26633508..26633529,-	0	0	0	0	0	0	0	0	0
chr1:26633540..26633570,-	0	0	0	0.1	0.07	0.08	0	0	0
chr12:66342468..66342497,-	0	0	0	0	0	0	0	0	0
chr1:26634917..26634921,+	0	0	0	0	0	0	0	0	0
chr12:66357214..66357233,+	0	0	0	0	0.07	0	9.45	8.9	9.64
chr12:66357317..66357328,+	0	0	0	0	0	0	0.71	0.99	0.88
chr12:66357586..66357600,+	0	0	0	0	0.07	0	0.16	0.49	0.61
chr12:66358080..66358094,+	0	0	0	0.19	0	0	6.7	4.78	5.26
chr12:66414428..66414436,-	0	0	0.17	0	0	0	0	0	0
chr12:6641964..6641975,+	0	0	0	0.1	0	0.08	0	0	0
chr12:66430971..66430973,+	0	0	0.17	0.1	0.37	0.25	0	0	0.07
chr12:6643676..6643693,+	1866.35	1896.71	1975.93	2034.79	2083.05	2233.13	1834.94	1655.32	1950.39
chr12:6644390..6644395,+	0	0.2	0	0	0	0	0	0	0
chr12:6644397..6644439,+	0.45	0.39	0.34	0.19	0.07	0.16	0.63	0.33	0.27
chr1:26644414..26644426,+	15.11	18.63	20.98	0.19	0.07	0.25	0	0	0
chr1:26644441..26644455,+	59.33	51.17	70.49	0.19	0.07	0.33	0.08	0	0.07
chr12:6644443..6644469,+	0	0	0	0	0.07	0.08	0	0.08	0.2
chr12:66444639..66444651,-	0	0	0	0.1	0	0	0	0.08	0.07
chr12:66444663..66444670,-	0	0	0	0	0	0	0	0.08	0
chr12:6644473..6644488,+	0	0	0.17	0.29	0	0	0	0	0
chr12:6644510..6644511,+	0	0	0	0	0	0	0	0	0
chr12:6644523..6644576,+	0	0.2	0	0.19	0.07	0.33	0	0	0
chr12:6645636..6645677,+	0	0	0	0.39	0	0.16	0.24	0.33	0
chr12:6646104..6646127,+	0	0.2	0	0.1	0.66	0.66	0.95	0.99	0.88
chr12:6646472..6646496,+	0	0	0	0	0	0	0	0	0
chr1:26646672..26646699,+	0	0	0.34	0	0	0	0	0	0
chr1:26646733..26646745,+	0.23	0	0	0	0	0	0	0	0
chr1:26646748..26646770,+	0	0	0	0	0	0	0	0	0
chr1:26646869..26646893,+	0	0	0	0	0	0	0	0	0
chr12:6646963..6647000,-	0.23	0.59	1.17	1.64	1.1	1.81	1.02	0.99	1.08
chr12:6647043..6647106,+	1.35	0.78	2.35	1.16	1.17	1.4	1.02	1.4	1.01
chr12:6647458..6647477,-	0.45	0.78	0.17	1.55	0.73	0.9	1.26	0.99	1.01
chr12:6647475..6647494,+	0	0.39	0.17	1.16	0.66	1.07	0.32	0	0.94
chr12:6647529..6647539,-	0	0	0	0	0	0	0.16	0	0
chr12:66524517..66524541,-	39.7	42.55	38.93	53.6	46.63	52.64	35.85	37	36.6
chr12:66524623..66524647,+	2.03	3.92	2.69	1.06	2.19	1.56	1.18	1.24	1.15
chr12:66531927..66531938,-	0.23	0.39	0	0.29	0.07	0.33	0.16	0.08	0
chr12:66562929..66562938,-	0	0	0	0	0	0	0	0	0
chr12:66562972..66562997,-	0	0	0	0.1	0.15	0	0.08	0	0
chr12:66563130..66563155,+	0	0	0.17	0.19	0.44	0.49	0.16	0.25	0.07
chr12:66563208..66563226,+	0	0	0	0	0	0	0	0	0
chr12:66563296..66563307,+	0	0	0	0	0	0	0	0	0
chr12:66563728..66563784,-	18.27	21.57	18.8	32.12	29.45	37.36	28.36	27.77	30.47
chr12:66563786..66563818,-	2.93	2.94	5.37	6.1	6.94	7.64	4.25	4.37	3.57
chr12:66563831..66563847,-	0	0	0.17	0.58	0.66	0.57	0.24	0.33	0
chr12:6657322..6657347,-	0	0	0	0	0	0	0	0	0
chr12:6658040..6658053,-	0	0	0	0	0	0	0	0	0
chr12:6658208..6658243,-	0	0	0	0	0	0	0	0	0
chr12:6658245..6658318,-	0	0	0.17	0	0	0	0	0	0.07
chr12:66582784..66582801,-	0	0	0	0	0	0	0	0	0
chr12:66582919..66583077,+	0	0	0	0.1	0	0	0	0	0
chr12:66583087..66583100,+	0	0	0	0	0	0	0	0	0
chr12:66583107..66583125,+	0	0	0	0	0	0	0	0	0
chr12:66583380..66583396,+	0	0	0	0	0	0	0	0	0
chr12:66583401..66583419,+	0	0	0	0	0	0	0	0	0
chr12:6658351..6658356,-	0	0	0	0	0	0	0.32	0.58	0.54
chr12:66588689..66588704,+	0	0	0	0	0	0	0	0	0
chr12:66590830..66590843,+	0	0	0	0	0	0	0	0	0
chr12:6659614..6659640,-	0	0	0	0	0	0	0	0	0
chr12:6659665..6659674,-	0	0	0	0	0	0	0	0	0
chr12:6660295..6660312,-	0	0	0	0	0	0	0	0	0
chr12:66628982..66628990,+	0	0	0	0.1	0.15	0.08	0.16	0.33	0.13
chr12:66629249..66629253,+	0	0	0	0	0	0	0	0	0
chr12:6665178..6665191,-	0	0	0	0	0	0	0.79	0.74	0.4
chr12:6665200..6665255,-	0	0	0	0	0	0	8.04	9.07	9.77
chr12:66662612..66662623,+	0	0	0	0	0	0	0	0	0
chr12:66696231..66696253,+	0.45	0	0.34	0	0.07	0	0.16	0.16	0.13
chr12:66696266..66696319,+	1.35	2.16	2.69	1.94	1.9	1.81	0.63	0.58	1.35
chr12:66696322..66696383,+	0.9	1.37	1.68	1.74	1.53	1.97	1.1	0.74	0.94
chr12:66696886..66696891,+	0.23	0.2	0	0.48	0.51	0.25	0.55	0.33	0.34
chr12:6677422..6677495,-	31.81	29.8	34.4	72.57	44.66	73.08	49.16	52	49.27
chr12:66786385..66786419,-	0	0	0	0	0	0	0	0	0
chr12:66801329..66801341,-	0	0	0	0	0	0	0	0	0
chr12:6680145..6680157,-	0.23	0.2	0	0.39	0.07	0	0.08	0	0
chr1:26680570..26680632,-	0	0	0	0.39	0.8	0.57	0.95	1.57	0.94
chr1:26680842..26680859,-	0	0	0	0	0	0	0.39	0	0.34
chr1:26686541..26686559,-	0	0	0	0	0	0	0	0	0
chr12:6686580..6686584,-	0	0.2	0	0	0.15	0	0	0.08	0.13
chr1:26686590..26686595,-	0	0	0	0	0	0	0	0	0
chr12:6690484..6690491,-	2.48	1.57	1.34	0.97	0.51	0.66	0.63	1.07	0.88
chr12:6690851..6690855,-	0.45	0.98	1.34	0.58	0.37	0.66	0.63	0.66	0.67
chr1:26697182..26697187,-	0	0	0	0	0	0	0	0	0
chr1:26697189..26697205,-	0	0	0	0	0	0	0	0	0
chr1:26697243..26697258,-	0	0	0	0	0	0	0	0	0
chr12:6697532..6697546,-	0.68	0.59	0.84	0.77	0.51	0.66	1.42	1.32	1.15
chr1:26700984..26701002,-	0	0	0	0	0	0	0	0	0
chr1:26701003..26701014,-	0	0	0	0	0	0	0	0	0
chr1:26701028..26701033,-	0	0	0	0	0	0	0	0	0
chr12:67072851..67072883,-	0	0	0	0	0	0	0	0	0
chr12:67101278..67101284,-	0	0	0	0	0	0	0	0	0
chr12:6710612..6710627,-	0.45	0.2	0.5	0.39	0.51	0.25	0.32	0.25	0.54
chr12:6712299..6712308,-	0	0	0	0	0	0	0	0	0
chr12:6715564..6715580,-	0.45	0.2	0.5	0	0.15	0.49	0	0.16	0
chr12:6715593..6715635,-	3.16	1.37	5.2	1.94	1.1	1.64	1.02	1.07	1.35
chr12:6715808..6715875,-	1.8	1.37	2.01	1.45	2.34	2.87	1.89	3.3	2.7
chr12:6716054..6716102,-	0.23	0.2	0.17	0.1	0.15	0.16	0.95	0.41	0.54
chr12:6716537..6716557,-	88.66	91.37	123.18	53.31	42.03	42.29	66.1	74.17	58.91
chr12:6716569..6716581,-	16.02	23.53	22.82	6.39	5.92	6.32	9.69	10.22	8.49
chr12:67198041..67198052,-	0	0	0	0	0	0	0	0	0
chr12:67208365..67208370,-	0	0	0	0	0	0	0	0	0
chr12:67251332..67251336,-	0.68	0.39	0.17	0	0	0	0	0	0
chr12:67253036..67253040,-	0	0.2	0.17	0	0	0	0	0	0
chr12:67290257..67290260,-	0	0	0	0	0	0	0	0	0
chr12:6730144..6730153,-	0	0	0	0	0	0	0	0	0
chr12:6730501..6730508,-	0	0	0	0	0	0	0	0	0
chr12:67358438..67358471,-	0	0	0	0	0	0	0	0	0
chr12:6735913..6735932,-	0.9	1.96	4.7	0	0	0	0	0.08	0
chr1:26737253..26737268,+	0.45	0.2	0.17	0	0	0	0	0	0
chr1:26737274..26737286,+	0	0	0	0	0	0	0	0	0
chr1:26737292..26737322,+	0.45	0.59	1.01	0	0	0	0	0	0
chr12:67372998..67373003,-	0	0	0	0	0	0	0	0.08	0
chr12:6740777..6740788,-	0	0	0	0	0	0	0	0	0
chr12:6740802..6740822,-	0	0	0	0.1	0	0	0	0	0.13
chr12:6745101..6745141,-	8.8	11.37	12.25	3.87	2.05	3.61	0.32	0.16	0.13
chr12:6745254..6745265,-	0	0	0.17	0	0	0	0	0	0
chr12:6745291..6745310,-	0	0	0	0.29	0	0	0	0	0
chr12:6745340..6745364,-	0	0	0	0	0.07	0.08	0	0	0
chr12:67463386..67463400,-	0	0	0	0	0	0	0	0.08	0
chr12:67463415..67463435,-	0	0	0	0	0	0	0	0	0
chr12:67463617..67463639,-	0	0	0	0	0	0	0	0	0
chr12:67463640..67463668,-	0	0	0	0	0	0	0	0	0
chr12:6748384..6748425,-	3.84	4.71	6.21	0	0	0	0	0	0
chr12:6748431..6748461,-	8.57	11.96	17.29	0	0	0	0	0	0
chr12:6750422..6750429,-	0	0	0	0	0	0	0	0	0
chr1:26753181..26753186,+	0	0	0	0	0	0	0	0	0
chr12:6753510..6753535,-	0	0	0	0	0	0	0	0	0
chr12:6754408..6754422,-	0	0	0	0	0	0	0	0	0
chr12:6756104..6756115,-	0	0	0	0	0	0	0	0	0
chr12:6756538..6756545,-	0	0	0	0	0	0	0	0	0
chr12:6756562..6756607,-	0	0	0	0	0	0	0.08	0	0
chr12:6756609..6756620,-	0	0	0	0	0	0	0	0	0
chr1:26758790..26758847,+	9.48	10	16.95	5.42	4.24	4.76	8.51	7.5	7.28
chr1:26758849..26758899,+	3.38	3.92	4.2	6.29	5.77	6.82	4.18	4.53	3.77
chr1:26759295..26759302,+	0	0	0	0	0	0	0	0	0
chr12:67663056..67663067,+	0.23	0.39	0	0.1	0.37	0.57	0.55	0.33	0.54
chr12:67663079..67663088,+	0.45	0.2	0.17	0.29	0.15	0.16	0	0.16	0.34
chr12:67663108..67663204,+	27.3	29.8	22.82	23.51	23.46	27.59	29.62	31.24	32.56
chr12:67663207..67663228,+	0.9	1.57	0.67	1.26	1.53	1.72	1.26	1.48	1.08
chr12:67663239..67663255,+	0.23	0.39	1.01	1.64	2.34	2.46	0.63	1.07	1.15
chr12:67663351..67663358,+	0	0	0.34	0.39	0.22	0.16	0.16	0	0.34
chr12:67663376..67663430,+	8.12	8.82	6.21	18.29	18.78	21.51	7.88	8.65	8.49
chr12:67663460..67663468,+	0	0.2	0	1.06	0.8	0.57	0.39	0.49	0.34
chr12:6772268..6772297,-	4.74	3.92	4.87	6.87	10.01	8.38	5.67	4.94	4.99
chr12:6772303..6772312,-	0	0.59	0.34	0.29	0.8	0.57	0.08	0	0
chr12:6773757..6773767,+	0	0	0	0	0	0	0	0	0
chr12:67745341..67745347,+	0	0	0	0	0	0	0	0	0
chr12:67749779..67749782,+	0	0	0	0	0	0	0	0	0
chr12:67751652..67751685,-	0	0	0	0	0	0	0	0	0
chr1:26781714..26781716,-	0.68	0.59	0.84	4.16	3.51	3.28	2.76	2.72	1.95
chr12:6782377..6782382,-	0	0	0	0.1	0.15	0.08	0.08	0	0
chr12:6782441..6782459,-	0.45	0.39	0.17	1.26	1.39	1.81	0.47	0.91	0.27
chr12:67914694..67914707,+	0	0	0	0	0	0	0	0	0
chr1:26795816..26795829,+	0	0.78	0.67	0.87	0.15	0.49	0.32	0.41	0.27
chr1:26796822..26796827,+	0	0.39	0.17	0.58	0.44	0.33	0.47	0.33	0.4
chr12:6798056..6798102,-	1.35	1.57	1.01	2.32	1.75	1.15	4.33	5.27	5.06
chr12:6798107..6798140,-	0	0.59	0.67	1.45	1.24	0.99	0.87	0.74	0.88
chr12:6798221..6798235,+	0	0	0	0.19	0.29	0.16	0	0	0
chr12:6798410..6798503,-	8.12	6.86	9.57	9.77	10.6	10.35	5.83	6.35	6.4
chr12:6798523..6798548,-	0.9	0.59	0.17	2.9	3.29	2.87	1.26	1.32	1.55
chr12:6798616..6798684,-	6.77	7.45	7.55	4.16	5.85	4.76	5.04	4.53	4.85
chr12:6798692..6798723,-	1.35	1.96	1.68	0.87	1.61	1.23	0.47	0.58	0.61
chr12:6798731..6798751,-	1.8	1.76	1.01	1.64	2.12	1.31	0.24	0.41	0.67
chr12:6798888..6798924,+	0.23	0.78	1.17	1.06	1.61	0.99	0.32	0.41	0.47
chr1:26798896..26798949,+	23.91	27.25	30.54	25.45	27.92	30.05	14.1	14.42	13.35
chr1:26798955..26798996,+	62.26	70.19	75.18	33.86	35.96	39.99	18.04	20.11	16.38
chr1:26799038..26799101,+	1.13	0.39	0.34	0.68	0.44	0.66	0.16	0.16	0.27
chr1:26799681..26799745,+	1.35	1.37	1.85	1.16	2.41	1.15	0.16	0.25	0.2
chr12:6804093..6804118,-	0	0	0	0	0	0	0	0	0
chr12:68042495..68042508,+	0.45	0.39	0.34	0.48	0.29	0.16	0.87	0.41	0.61
chr12:68042517..68042583,+	6.54	6.86	6.21	4.64	4.82	5.26	8.51	6.35	6.34
chr12:68043654..68043674,+	0	0	0	0.1	0	0	0	0.08	0
chr12:6804456..6804460,-	0	0	0	0	0	0	0	0	0
chr12:68044715..68044722,-	0	0	0	0	0	0	0	0	0
chr12:68044729..68044739,-	0	0	0	0	0	0	0	0	0
chr12:6804679..6804701,-	0	0	0	0	0	0	0	0	0
chr12:6806552..6806592,-	0	0	0	0	0	0	0	0	0
chr12:6809498..6809509,-	0	0	0	0	0	0	0	0	0
chr12:6809543..6809596,-	0	0	0	0	0	0	0	0	0
chr12:6809805..6809814,-	0	0	0	0	0	0	0	0	0
chr12:6809819..6809830,-	0	0	0	0	0	0	0	0	0
chr12:6809877..6809887,-	0	0	0	0	0	0	0	0	0
chr12:6809890..6809929,-	0	0	0	0	0	0	0	0	0
chr12:6809942..6809947,-	0	0	0	0	0	0	0	0	0
chr12:6809958..6809996,-	0	0	0	0	0	0	0	0.08	0
chr12:6809997..6810025,-	0	0	0	0	0	0	0	0	0
chr12:68112445..68112448,-	0	0	0	0	0	0	0	0	0
chr12:68155058..68155064,-	0	0	0	0	0	0	0	0	0
chr12:6818233..6818241,+	2.93	5.88	3.19	3.39	3.58	1.72	2.91	1.32	2.49
chr12:68185216..68185218,+	0	0	0	0	0	0	0	0	0
chr12:6826147..6826153,+	2.71	2.16	1.17	4.45	7.24	3.61	4.18	4.2	3.98
chr12:68284590..68284597,-	0	0	0	0	0	0	0	0	0
chr12:6833015..6833029,-	1.13	0.59	0.34	1.06	0.95	0.74	0.39	0.33	0.88
chr12:6833174..6833222,+	3.38	1.96	3.36	12.77	11.4	15.93	3.86	4.12	4.25
chr12:6833239..6833246,+	0.45	0	0.34	0.58	0.58	0.57	0.63	0.91	0.27
chr12:6833250..6833257,+	0.68	0.2	0.17	0.77	0.58	0.9	0.55	0.58	0.47
chr12:6833260..6833322,+	1.8	0.98	2.18	11.22	9.79	10.51	9.45	8.82	10.99
chr12:6833323..6833340,+	0.68	1.18	0.34	2.52	1.9	1.97	3.7	4.86	3.57
chr12:6833437..6833471,+	3.84	3.73	1.85	3.1	3.29	3.2	4.57	5.44	5.06
chr12:68383182..68383195,+	0	0	0	0	0	0	0	0	0
chr12:68383219..68383284,+	0	0	0	0	0	0	0	0	0
chr12:6840307..6840337,+	0	0	0	0.29	0.15	0	0.08	0.33	0
chr12:6840558..6840570,+	0	0	0	0.29	0.07	0	0	0	0
chr12:68494798..68494815,-	0	0	0	0	0	0	0	0	0
chr12:68519344..68519345,+	0	0	0	0	0	0	0	0	0
chr12:68527632..68527634,+	0	0	0	0	0	0	0	0	0
chr12:68542919..68542955,+	0	0	0	0	0	0	0	0	0
chr12:68553512..68553528,-	0	0	0	0	0	0	0	0	0
chr1:26856236..26856292,+	12.86	9.8	10.74	17.9	15.49	20.94	10.16	13.93	10.85
chr12:68567714..68567717,+	0	0	0	0	0	0	0	0	0
chr12:68570993..68570996,+	0	0	0	0	0	0	0	0	0
chr12:6857277..6857318,-	0.23	0.2	0.17	0.1	0.29	0.41	0.16	0.33	0.27
chr12:6857322..6857331,-	0.23	0.2	0	0.48	0.07	0.08	0.24	0.16	0.34
chr12:6857521..6857607,-	1.58	1.96	3.36	2.03	1.24	2.38	1.89	2.14	1.28
chr12:6857662..6857715,-	1.8	0.59	0.34	0.39	0.51	0.74	0.63	0.49	0.4
chr12:6857787..6857792,-	0.45	0	0.17	0.1	0.07	0.16	0.08	0.33	0.07
chr12:6857954..6858046,-	0.23	0.59	0.34	1.35	0.44	1.07	0.95	1.48	0.88
chr12:68580510..68580512,+	0	0	0	0	0	0	0	0	0
chr12:68604116..68604117,-	0	0	0	0	0	0	0	0	0
chr12:68617683..68617703,+	0	0	0	0	0	0	0	0	0.07
chr12:68619421..68619426,-	0	0	0	0	0	0	0	0	0
chr12:68619448..68619455,-	0	0	0	0	0	0	0	0	0
chr12:68619488..68619503,-	0	0	0	0	0	0	0	0	0
chr12:68619586..68619593,-	0	0	0	0	0	0	0	0	0
chr12:68619646..68619653,-	0	0	0	0	0	0	0	0	0
chr12:6862249..6862298,-	37.9	36.08	51.02	66.86	47.14	75.79	76.66	75.74	79.54
chr12:6862300..6862313,-	8.8	9.02	8.73	9.58	6.43	8.54	8.67	9.07	8.43
chr12:68658423..68658430,+	0	0	0	0	0	0	0	0	0
chr12:68658440..68658447,+	0	0	0	0	0	0	0	0	0
chr12:68658462..68658467,+	0	0	0	0	0	0	0	0	0
chr12:68658474..68658482,+	0	0	0	0	0	0	0	0	0
chr1:26869050..26869075,+	0	0	0	0	0	0	0	0	0
chr1:26869092..26869108,+	0	0	0	0	0	0	0	0	0
chr1:26869597..26869637,+	0	0	0	0	0	0	0	0	0
chr12:68696657..68696661,-	0	0	0	0.1	0	0	0	0	0.07
chr1:26869838..26869843,+	0	0	0	0	0	0	0	0	0
chr1:26870235..26870246,+	0	0	0	0	0	0	0	0	0
chr1:26870371..26870392,+	0	0	0	0	0	0	0	0	0
chr1:26872304..26872315,+	0	0	0	0	0	0	0	0	0
chr1:26872324..26872362,+	0	0	0	0	0	0	0	0	0
chr12:68726030..68726051,-	0	0	0.5	0.19	0.15	0	0.32	0.16	0.2
chr12:68726052..68726117,-	5.19	7.65	4.87	3.48	7.53	4.27	5.99	5.19	5.8
chr12:68726131..68726159,-	1.8	2.16	1.68	1.74	4.75	2.38	2.13	2.31	2.36
chr12:68726405..68726424,+	0	0	0	0.19	0.15	0.08	0.08	0	0.07
chr12:6874654..6874678,+	3.38	1.96	2.01	0.58	0.51	0.08	0	0.16	0.07
chr12:6875310..6875322,+	3.38	3.92	3.02	26.12	26.82	29.64	8.43	10.14	8.83
chr12:68753216..68753232,+	0	0	0	0	0	0	0	0	0
chr12:68753581..68753595,-	0	0	0	0	0	0	0	0	0
chr12:68753598..68753608,-	0	0	0	0	0	0	0	0	0
chr12:6875496..6875510,+	8.35	6.86	4.7	4.74	4.09	4.68	4.96	4.86	4.72
chr12:6875519..6875536,+	245.22	249.78	227.57	441.98	372.32	486.53	342.16	320.35	331.56
chr12:6875573..6875583,+	2.03	0.98	2.01	1.16	0.73	1.07	1.1	1.48	1.08
chr12:6875609..6875623,+	8.12	7.25	10.57	2.52	2.12	2.55	3.23	2.97	4.58
chr12:6875667..6875673,+	2.48	2.94	3.69	1.84	1.75	2.14	2.84	2.14	2.16
chr12:6875684..6875720,+	61.59	54.51	74.51	38.9	30.41	39.42	30.73	29.26	28.31
chr12:68758900..68758911,+	0	0	0	0	0	0	0	0	0
chr12:68758939..68758961,-	0	0	0	0	0	0	0	0	0
chr12:68758975..68758989,-	0	0	0	0	0	0	0	0	0
chr12:68759245..68759263,+	0	0	0	0	0	0	0	0	0
chr12:68759286..68759299,+	0	0	0	0	0	0	0	0	0
chr12:68759388..68759416,+	0	0	0	0	0	0	0	0	0
chr12:68761672..68761683,-	0	0	0	0	0	0	0	0	0
chr12:68761695..68761731,-	0	0	0	0	0	0	0	0	0
chr12:6876173..6876218,+	1.13	0.2	1.01	0.39	0.07	0.33	0.16	0.25	0.2
chr12:68761749..68761770,-	0	0	0	0	0	0	0	0	0
chr12:6876233..6876257,+	0.9	0.98	1.34	0.19	0.15	0.25	0.08	0.08	0.27
chr12:6876627..6876651,+	0	0	0	0	0	0	0	0	0
chr12:68785997..68786013,+	0.23	0.39	0.67	0	0	0	0	0	0
chr12:6878774..6878806,+	0	0.39	0.17	1.94	1.32	2.05	0.95	1.32	0.67
chr12:6879079..6879124,+	0.45	0.59	1.34	3.1	2.05	3.45	2.36	1.9	2.16
chr12:6879109..6879130,-	0.45	0	0	0.97	0.58	0.99	1.1	0.74	0.74
chr12:6879133..6879172,-	2.71	1.37	2.52	4.16	2.34	4.76	2.28	2.14	2.76
chr12:6879347..6879376,-	0.23	0.59	0	1.35	0.95	1.56	1.18	0.66	0.74
chr12:6879574..6879585,+	0	0	0.17	0.97	0.8	0.33	0.16	0.49	0.27
chr12:6879575..6879624,-	0.23	0.59	0.17	1.45	0.66	1.23	0.71	0.33	0.47
chr12:6879591..6879611,+	0	0.39	0.34	1.16	1.02	2.46	1.65	1.24	1.01
chr12:6879623..6879643,+	0.68	0.59	0	0.97	1.02	2.22	1.18	0.91	1.15
chr12:6879649..6879700,+	3.38	4.31	4.87	11.9	9.28	12.65	7.09	7.17	6.07
chr12:6879706..6879817,+	4.06	2.35	4.2	7.84	5.26	8.79	4.81	4.04	3.03
chr12:68797639..68797646,-	0	0	0	0	0	0	0	0	0
chr12:68797675..68797683,-	0	0	0	0	0	0	0	0	0
chr12:6879821..6879862,+	0.23	0.78	1.17	1.84	0.29	1.64	0.63	0.91	0.54
chr12:6879834..6879857,-	0.23	0.2	0	2.81	0.73	2.63	1.18	1.48	1.35
chr1:26879858..26879879,+	0	0	0	0	0	0.08	0	0	0
chr12:6879863..6879885,+	0	0.2	0	0.39	0.22	0.49	0.24	0.33	0.07
chr12:6879866..6879882,-	0.23	0.2	0.34	1.84	2.12	2.46	1.02	1.4	1.69
chr12:6879903..6879927,+	0	0.98	0.17	0.39	0.22	0.33	0.24	0.33	0.13
chr12:6879912..6879957,-	0.9	0.59	0.34	4.45	2.92	5.67	3.07	3.46	3.17
chr1:26880623..26880659,+	0	0	0	0	0	0	0	0	0
chr1:26880684..26880704,+	0	0	0	0	0	0	0	0	0
chr12:68809739..68809749,-	0	0	0	0	0	0	0	0	0
chr12:6881662..6881675,+	0	0	0	0	0	0	0	0	0
chr12:6881678..6881707,+	0	0	0	0	0	0	0	0.08	0.13
chr12:6881717..6881737,+	0	0	0	0	0	0	0	0.16	0
chr12:6881814..6881819,+	0	0	0	0	0	0	0	0	0
chr12:68835921..68835926,-	0	0	0	0	0	0	0	0	0
chr12:68835991..68836013,-	0	0	0	0	0	0	0	0.08	0
chr12:6884167..6884181,+	0	0	0	0	0	0	0	0	0
chr12:6884195..6884206,+	0	0	0	0	0	0	0	0	0
chr12:6884309..6884310,+	0	0	0	0	0	0	0	0	0
chr12:68845353..68845371,-	0	0	0	0	0	0	0	0	0
chr12:68845383..68845401,-	0	0	0	0	0	0	0	0	0
chr12:68845417..68845482,-	0	0	0	0	0	0	0	0	0
chr12:68862998..68863016,-	0	0	0	0	0	0	0	0	0
chr12:68881782..68881794,-	0	0	0	0	0	0	0	0	0
chr12:6890042..6890078,+	0	0	0	0	0	0	0	0	0
chr12:68900711..68900714,-	0.23	0.39	0	0	0	0	0	0	0
chr12:6898648..6898669,+	0	0	0	0	0	0	0.39	0.66	0.07
chr12:6898674..6898739,+	0	0	0	0	0	0	0.63	1.15	0.74
chr12:6898749..6898763,+	0	0	0	0	0	0	0	0.08	0.13
chr12:69004435..69004453,-	0	0	0	0	0	0.08	0	0	0
chr12:69004471..69004523,-	0.9	0.2	0.5	0.29	0.15	0.33	0.08	0.41	0.2
chr12:69004630..69004694,+	37.22	37.64	37.26	18.09	12.57	19.38	19.93	19.53	17.05
chr12:69004707..69004718,+	0	0	0	0	0	0	0	0	0
chr12:69004736..69004747,+	0.68	0.39	0.17	0.58	0.66	0.49	0.47	0.16	0.27
chr12:69004826..69004831,+	0	0	0.17	0	0.07	0	0	0	0
chr12:69011890..69011894,+	0.23	0.78	1.17	0.58	0.37	0.41	0.71	0.25	0.27
chr12:69014012..69014016,+	0.23	0.2	0.17	0.1	0.22	0.08	0	0.16	0.07
chr12:69014398..69014403,+	0.45	0	0	0.1	0.07	0	0.08	0	0.07
chr12:69025940..69025942,+	0	0	0.34	0.68	0	0.16	0.32	0.08	0.2
chr12:69036802..69036819,-	1.13	0.39	0.67	0.77	0.88	1.72	1.1	0.91	1.82
chr12:69044075..69044078,+	0	0	0	0	0.07	0.08	0	0	0
chr12:69051463..69051485,+	0.23	0	0	0	0	0	0.08	0	0.13
chr12:69078351..69078356,+	0	0	0	0	0.15	0.25	0	0.08	0.07
chr1:26907862..26907865,-	0	0.2	0	0	0.07	0.08	0.39	0.08	0
chr12:69080590..69080644,-	1.13	1.96	0.67	0.29	0.37	0.33	0.63	0.33	0.34
chr12:69080734..69080808,+	64.07	60.78	65.79	51.96	52.04	51.08	33.4	38.98	37.07
chr12:69106290..69106299,+	0	0	0.17	0	0	0	0	0	0
chr12:69106435..69106441,+	0.23	0	0.34	0.19	0.07	0.33	0	0	0.13
chr12:69124014..69124019,+	0	0	0.34	0.29	0.37	0.08	0.16	0	0.07
chr12:69139888..69139917,+	0.9	0.78	0.67	0.87	0.58	0.99	1.58	1.73	1.08
chr12:69139918..69139974,+	5.64	4.9	4.36	6.87	7.82	7.14	11.9	10.96	12.2
chr12:69139988..69140007,+	0.23	0.39	0.84	2.13	2.49	1.97	3.47	3.87	4.25
chr12:69140023..69140055,+	0.23	0.2	0.34	2.42	2.12	3.28	4.88	4.94	4.04
chr12:69140414..69140468,+	0.45	0	0.84	0.77	1.9	1.31	1.65	1.24	1.75
chr12:69181198..69181222,-	0	0	0	0	0	0	0	0.08	0.07
chr12:69181240..69181253,-	0	0	0	0	0.07	0	0	0	0
chr12:69181636..69181639,+	0	0	0	0.1	0.15	0.16	0.32	0.41	0.2
chr12:69198683..69198711,+	0	0	0	0	0	0	4.65	3.79	6.61
chr12:69198714..69198725,+	0	0	0	0	0	0	0.95	0.66	0.47
chr12:69201923..69202028,+	43.54	49.02	47.49	35.9	39.83	36.05	26.94	27.94	27.77
chr12:69202621..69202662,-	0.9	0.59	0.84	0.68	0.15	0.41	0.71	0.41	0.4
chr12:69202709..69202716,+	0	0	0.34	0	0	0.25	7.56	5.85	7.62
chr12:69202795..69202810,+	0.9	0.39	0	0.87	0.8	1.31	101.87	111.34	117.75
chr12:69202975..69203013,+	0	0	0.17	0.29	0.07	0.25	0.32	0.25	0.54
chr12:69209236..69209241,+	0	0	0	0.29	0.15	0.08	1.02	0.91	0.94
chr12:69210169..69210173,+	0	0.2	0.17	0.77	0.29	0.82	3.86	2.8	2.97
chr12:69210588..69210615,+	0.23	0.2	0.17	0.58	0.66	0.9	0.95	1.4	1.08
chr12:69230752..69230756,+	0.23	0	0	0.19	0	0	0.24	0.25	0.13
chr12:69233213..69233228,+	0.23	0	0.17	0.58	0.29	0.33	0.39	0.74	0.27
chr12:69233809..69233826,+	0.45	0.2	0.17	0.1	0.15	0	0.32	0.25	0.4
chr12:69233892..69233914,+	0.23	0.2	0.67	0.58	0.37	0.57	1.5	1.81	1.62
chr12:69234207..69234228,+	0.9	0.2	1.01	0.29	1.02	0.33	2.21	2.97	2.9
chr12:69234561..69234599,+	0	0	0	0.19	0	0.25	0.47	0.58	0.4
chr12:69234641..69234645,+	1.13	1.57	0.84	4.84	4.82	4.68	15.52	12.77	19.01
chr12:69235154..69235165,+	0.23	0.39	0	0	0.15	0	0.08	0.25	0.2
chr12:69237065..69237069,+	0	0	0	0.1	0	0	0.16	0.16	0
chr12:69237511..69237528,+	0	0	0	0.19	0.07	0	0.39	0.25	0.4
chr12:69237541..69237550,+	0	0	0.17	0.19	0	0	0.08	0.16	0
chr12:69242889..69242892,+	0	0	0	0.19	0.22	0	0.24	0.16	0.07
chr12:69247734..69247751,-	0	0	0	0.29	0.37	0.33	0	0	0
chr12:69252760..69252784,-	0	0	0	0	0.07	0	0	0	0
chr12:6925435..6925448,+	0	0	0	0	0	0	0	0	0
chr12:69255686..69255691,-	0	0	0	0.1	0.07	0.08	0	0	0
chr12:6927635..6927648,+	0	0	0	0	0	0	0	0	0
chr12:6927703..6927726,+	0	0	0	0	0	0	0	0	0
chr12:6927729..6927757,+	0	0	0	0	0	0	0	0	0
chr12:6929602..6929617,+	0	0	0	0	0	0	0	0	0.07
chr12:6930703..6930748,+	0.23	0.2	0	0	0	0	0	0	0
chr12:6930782..6930797,+	0	0	0	0	0	0	0	0	0
chr12:6930813..6930830,+	0	0	0	0	0	0	0	0	0
chr12:69309135..69309157,+	0	0	0	0	0	0	0	0	0
chr12:6930964..6931029,+	0.23	0.2	0.17	0	0	0	0	0	0.07
chr12:69313854..69313867,+	0	0	0	0	0	0	0	0	0
chr12:69317927..69317930,-	0	0	0	0.1	0.15	0.08	0	0	0
chr12:69326940..69326993,-	0	0	0	15.29	12.57	13.14	0	0	0
chr12:69327112..69327126,+	0	0	0	0	0	0.08	0	0	0
chr12:6933751..6933760,+	0	0	0	0	0	0	0	0	0
chr12:69338572..69338579,-	0	0	0	0	0	0	0	0	0
chr12:6934817..6934845,-	0	0	0	0	0	0	0	0	0
chr12:69357215..69357226,-	0	0	0	0	0	0	0	0	0
chr12:69357232..69357253,-	0	0	0	0	0	0	0	0	0
chr12:69357454..69357468,+	0	0	0	0	0	0	0	0	0
chr12:69357492..69357513,+	0	0	0	0	0	0	0	0	0
chr12:69367558..69367560,+	0	0	0	0	0	0	0	0	0
chr12:69372702..69372730,+	0	0	0	0	0	0	0	0	0
chr12:6937349..6937370,+	0.9	0.39	0	0	0	0	0.63	1.07	0.94
chr12:6937377..6937394,+	0	0.39	0.17	0	0	0	3.7	3.05	3.64
chr12:6937402..6937414,+	0	0.2	0	0	0	0	0.39	0.41	0.13
chr12:6937548..6937551,+	0	0	0.17	0	0	0	0.16	0.16	0
chr12:6937564..6937585,+	0.9	2.55	1.17	0	0	0	8.35	7.17	7.68
chr12:6937784..6937813,+	0	0	0.34	0	0	0	0.08	0.25	0.13
chr12:6938823..6938858,-	0.23	0.39	0.17	0	0	0	3.47	3.71	4.85
chr12:6939112..6939135,-	0	0.2	0.17	0	0	0	0	0.08	0
chr12:69401246..69401284,-	0	0	0	0	0	0	0	0	0
chr12:69418868..69418872,+	0	0	0	0	0.07	0	0	0	0
chr12:69449504..69449515,-	0	0	0	0	0	0	0	0	0
chr12:69449853..69449868,+	0	0	0	0	0	0	0	0	0
chr12:69452754..69452759,+	0	0	0	0	0	0	0	0	0
chr12:69453349..69453362,-	0	0	0	0	0	0	0	0	0
chr12:69462462..69462489,+	0	0	0	0	0.15	0.08	0	0	0
chr12:6946249..6946253,+	0	0	0	0	0	0	0	0	0
chr1:26946786..26946801,-	0	0	0	0	0	0	0	0	0
chr1:26947400..26947421,-	0	0	0.34	0.39	0.22	0.16	0.08	0.16	0.13
chr12:6950061..6950108,+	0	0	0	0	0	0	0	0	0
chr12:6954834..6954841,+	0	0	0	0	0	0	0	0	0
chr12:6955723..6955744,+	0	0.2	0	0	0	0	0	0.08	0
chr12:6955750..6955759,+	0	0	0	0	0	0	0	0	0
chr12:695605..695618,-	0	0	0	0	0	0	0	0.08	0.07
chr12:695634..695640,-	0	0	0	0	0	0	0	0	0
chr12:6956383..6956390,+	0	0	0	0	0	0	0	0	0
chr12:6956468..6956483,+	0	0	0	0	0	0	0	0	0
chr12:69594803..69594810,-	0	0	0	0	0	0	0	0	0
chr12:6960084..6960098,-	0.23	0	0.17	0	0	0	0.16	0.16	0.27
chr12:6960113..6960124,-	0	0.39	0	0	0	0	0.08	0.08	0.07
chr12:6960128..6960147,-	0.23	0	0	0	0	0	0.08	0.33	0.13
chr12:6960159..6960181,-	0.45	0.59	0.84	0.29	0	0	0.47	0.66	0.94
chr12:6960407..6960464,-	36.77	34.9	36.59	55.54	30.7	50.42	44.12	38.98	40.51
chr12:6960641..6960664,+	0	0.59	0.17	0.19	0.29	0.16	0.16	0.16	0.07
chr12:69609220..69609225,-	0	0	0	0	0	0	0	0	0
chr12:6961050..6961096,-	0	0.2	0.34	0.48	0.37	0.33	0.16	0	0.47
chr12:6961279..6961343,+	35.42	39.8	29.7	51.86	37.64	49.52	44.12	44.17	40.71
chr12:69621970..69621975,-	0	0	0	0	0	0	0	0	0
chr12:69633237..69633264,-	0	0	0	0.1	0.07	0	0.08	0	0.07
chr12:69633341..69633366,+	61.14	64.11	62.93	32.61	48.17	37.44	43.02	40.38	41.66
chr12:69633372..69633390,+	6.54	9.21	11.41	17.42	23.46	18.56	19.54	20.03	21.23
chr12:69633407..69633421,+	3.38	3.14	3.19	5.32	5.26	5.09	7.64	6.76	5.93
chr12:69638485..69638499,+	0	0	0.17	0	0	0.08	0.08	0	0
chr12:69641162..69641166,+	0.23	0	0.17	0.29	0.07	0.25	0.24	0.16	0.27
chr12:69646958..69646962,+	0	0	0	0.29	0	0.16	0	0	0
chr12:69650474..69650482,+	0.45	0.78	0.34	0.77	0.95	0.49	0.95	1.07	0.27
chr12:69652068..69652073,+	0.23	0	0	0.19	0	0	0	0.08	0
chr12:69652342..69652353,+	0.23	0.2	0	0	0.07	0.08	0	0.08	0
chr12:69653206..69653218,+	0	0	0	0.29	0	0.25	0.47	0.08	0.07
chr12:69653866..69653876,+	0	0	0	0	0	0	0.08	0	0
chr12:69654110..69654113,+	0	0.2	0	0.19	0.07	0.08	0.08	0.16	0.07
chr12:69659244..69659255,+	0	0	0	0	0	0	0	0	0
chr12:69659283..69659302,+	0	0	0	0	0	0	0	0	0
chr12:69659340..69659357,+	0	0.2	0	0	0.07	0	0.08	0	0
chr12:69662136..69662137,+	0	0	0	0	0	0	0	0	0
chr12:69665761..69665770,+	0	0	0	0	0	0	0	0	0
chr12:69665801..69665808,+	0	0	0	0	0	0	0	0	0
chr12:69665860..69665871,+	0	0	0	0	0.07	0	0	0	0
chr12:69665946..69665955,+	0.23	0	0	0.48	0.29	0.57	0.24	0	0.2
chr12:69667727..69667732,+	0	0	0	0	0	0	0	0	0
chr12:69667739..69667749,+	0	0	0	0	0	0	0	0	0
chr12:69667813..69667827,+	0	0	0	0.1	0	0	0.08	0	0
chr12:69667906..69667909,+	0.23	0.2	0.17	0.48	0.44	0.33	0.24	0.16	0.27
chr12:69668051..69668063,+	0	0	0	0	0	0	0	0	0
chr12:69676194..69676198,+	0	0	0	0	0	0.08	0	0	0
chr12:69678255..69678259,+	0	0	0	0	0	0	0	0	0
chr12:697102..697113,-	0.23	0	0	0	0	0	0	0	0
chr12:69719024..69719043,-	0	0	0	0	0	0	0	0	0
chr12:69722595..69722626,+	0	0	0	0	0	0	0	0	0
chr12:69724950..69724957,-	0.23	0.39	0.67	0	0	0	0.16	0.08	0.07
chr12:69725519..69725532,-	0	0	0	0	0	0	0	0	0
chr12:69726073..69726089,-	0	0	0	0	0	0	9.93	6.35	11.12
chr12:6972713..6972718,-	0	0.2	0	0.1	0	0	0	0	0
chr12:69742152..69742171,+	15.57	14.12	12.42	0.1	0	0	1190.73	943.83	1188.26
chr12:69742296..69742328,-	0	0	0	0	0	0	0.79	0.16	0.13
chr12:69743902..69743926,+	0	0	0	0	0	0	4.18	4.62	3.3
chr12:69743928..69743957,+	0	0	0	0	0	0	1.65	1.32	0.81
chr12:69743960..69744015,+	0	0	0	0	0	0	2.91	2.97	2.83
chr12:69744549..69744551,+	0	0	0	0	0	0	1.02	0.74	1.48
chr12:69745988..69746056,+	0	0	0	0	0	0	2.6	2.31	2.63
chr12:69746926..69746936,+	0	0	0	0	0	0	0.55	0.49	0.54
chr12:69746937..69747004,+	0	0.2	0	0	0	0	3.07	3.21	3.3
chr12:69747008..69747026,+	0	0	0	0	0	0	0.63	0.58	0.61
chr12:69747028..69747035,+	0	0	0	0	0	0	0.39	0.41	0.4
chr12:69747041..69747093,+	0.23	0	0	0	0	0	3.62	3.96	3.37
chr12:69747096..69747192,+	0	0.2	0	0	0	0	7.88	8.24	8.16
chr12:69747193..69747262,+	0.23	0	0	0	0	0	4.73	4.12	5.59
chr12:69747538..69747621,+	0.23	0.2	0	0	0	0	3.94	3.13	3.44
chr12:69747591..69747611,-	0	0	0	0	0	0	0.32	0.41	0.27
chr12:69747643..69747652,+	0	0	0	0	0	0	0.16	0.08	0.27
chr12:69747658..69747691,+	0	0	0	0	0	0	0.87	0.58	0.34
chr12:69747672..69747700,-	0	0	0	0	0	0	0.55	0.33	0.13
chr12:69747692..69747716,+	0	0	0	0	0	0	0.16	0.08	0.34
chr12:69747723..69747752,-	0	0	0	0	0	0	0.32	0.16	0.27
chr12:69747735..69747742,+	0	0	0	0	0	0	0.47	0.16	0.27
chr12:69747757..69747771,+	0	0	0	0	0	0	0.47	0.41	0.2
chr12:69747775..69747790,+	0	0	0	0	0	0	0.32	0.16	0.61
chr12:69747836..69747839,+	0	0	0	0	0	0	0.16	0	0.07
chr12:69747848..69747859,+	0	0	0	0	0	0	0	0	0.13
chr12:69747865..69747956,+	0.23	0	0	0	0	0	1.34	1.24	1.62
chr12:69747963..69747974,+	0	0	0	0	0	0	0	0.08	0.27
chr12:69753448..69753577,+	40.16	44.31	37.42	42.09	62.56	41.06	38.29	37.83	36.33
chr12:69753583..69753598,+	0.23	0.39	0.34	0.19	0.22	0.16	0.39	0.16	0.34
chr12:69754026..69754035,+	0	0	0	0.19	0	0	0.08	0	0
chr12:69754055..69754064,+	0	0	0.34	0.29	0.44	0.16	0.16	0.25	0.07
chr12:6976687..6976696,+	52.34	41.37	39.44	41.9	29.89	45.33	37.11	36.26	41.45
chr12:6977258..6977319,+	1.8	0.59	0.67	0	0.15	0.08	0.55	0.41	1.08
chr12:6977323..6977334,+	0	0	0.17	0	0	0	0.24	0	0.13
chr12:6978028..6978039,+	0.68	0	0.17	0.97	0.66	0.82	0.71	0.49	0.81
chr12:6981610..6981615,-	0	0	0	0	0	0	0	0	0
chr12:6981835..6981844,+	0	0	0	0	0.07	0	0.24	0.33	0.2
chr12:6982442..6982478,-	3.61	2.55	1.68	1.45	1.9	2.3	1.42	2.47	1.35
chr12:6982614..6982665,+	2.48	3.73	3.36	2.61	3.22	3.28	1.1	1.15	0.61
chr12:6982670..6982699,+	0.9	0.78	1.34	1.55	2.05	1.23	0.79	0.82	0.88
chr12:6982725..6982736,+	0	0.39	0	0	0.15	0.16	0.16	0.16	0.13
chr12:6982778..6982862,+	4.96	4.31	6.21	1.84	2.05	2.14	5.67	5.11	6.4
chr12:69841002..69841005,+	0	0	0	0	0	0	0	0	0
chr12:69864058..69864077,-	0.23	0.2	0.17	0.58	0.15	0.57	0	0	0.07
chr12:69864149..69864222,+	5.64	5.1	5.03	12.77	11.4	10.59	11.98	11.37	12.4
chr12:69872742..69872745,+	0	0	0	0	0	0	0.08	0	0.07
chr12:69875077..69875081,+	0	0	0	0	0.07	0	0	0	0
chr12:69875788..69875791,+	0	0.2	0	0	0.15	0	0.08	0.08	0.07
chr12:69879976..69879979,+	0	0	0	0	0	0	0	0	0
chr12:69884226..69884230,+	0	0	0	0	0.07	0.08	0.08	0	0
chr12:69885308..69885312,+	0	0.2	0.17	0.19	0.29	0.16	0.08	0	0.13
chr12:69906943..69906945,+	0	0	0	0.19	0	0	0.08	0	0
chr12:69909563..69909567,+	0	0	0	0.19	0.22	0.08	0.16	0.16	0.13
chr12:69914174..69914177,+	0	0	0	0	0	0	0.08	0	0.07
chr12:69921143..69921147,+	0.45	0	0	0.19	0	0.08	0.08	0.16	0.27
chr12:69929922..69929925,+	0	0	0	0	0.07	0.08	0.08	0	0.13
chr12:69937876..69937902,+	0	0	0	0	0	0.16	0.08	0.25	0
chr12:69958036..69958041,+	0	0	0	0	0	0	0	0	0.13
chr12:69975438..69975442,+	0	0	0	0	0	0	0	0	0
chr12:69979084..69979095,-	0	0.39	0	0.1	0	0.41	0	0	0
chr12:69979113..69979155,+	0	0	0	0.1	0	0.08	0.08	0.16	0
chr12:69979210..69979252,+	228.08	209.79	241.33	194.19	135.51	194.12	152.84	159.64	163.99
chr12:69979270..69979281,+	7.44	7.65	7.38	6.87	4.02	4.27	6.62	7.91	9.3
chr12:69979461..69979471,+	0	0	0	0	0	0	0	0.08	0
chr12:69979638..69979683,+	0.45	0.59	0.84	0.19	0	0.33	0.47	0.16	0.13
chr12:69980043..69980088,+	0.23	0.2	0.5	0.39	0.37	0.25	0.24	0.74	0.47
chr12:69980539..69980551,+	0	0.2	0.17	0.19	0	0.08	0	0.08	0.2
chr12:69980556..69980569,+	0	0.2	0	0.19	0.07	0	0.16	0.08	0.13
chr12:69981346..69981356,+	0.23	0.2	0.17	0	0.07	0	0.08	0	0.2
chr12:69981711..69981716,+	0	0	0	0	0	0	0	0	0.07
chr12:69981717..69981730,+	0.23	0.2	0.34	0.58	0.73	0.49	0.24	0.41	0.34
chr12:69981962..69982010,+	1.13	0.98	0.5	0.97	0.58	1.31	0.63	1.15	0.54
chr12:69981987..69981997,-	0	0.2	0	0.39	0	0.16	0.16	0.08	0
chr12:69983302..69983328,+	0	0.39	0.5	0.58	0.22	0.25	0.47	0.41	0.07
chr12:69983331..69983347,+	0	0	0.17	0.19	0.07	0.16	0	0	0.07
chr12:69987281..69987295,+	0	0	0	0.1	0	0	0.08	0	0.07
chr12:69987298..69987312,+	0	0	0	0	0.15	0	0	0	0
chr12:69996323..69996329,+	0	0	0	0	0	0	0	0	0
chr12:69996460..69996463,+	0	0	0	0.1	0	0	0.08	0	0
chr12:70000134..70000135,-	0	0	0	0	0	0	0	0	0
chr12:70004523..70004545,-	0	0	0	0	0	0	0	0	0
chr12:70004575..70004590,-	0	0	0	0	0	0	0	0	0
chr12:70004622..70004647,-	0	0	0	0	0	0	0	0	0
chr12:70004648..70004694,-	0	0	0	0	0	0	0	0	0
chr12:70008447..70008458,+	0	0	0	0	0	0.08	0	0	0
chr12:70013307..70013310,+	0	0	0	0	0	0	0	0	0
chr12:70018044..70018079,+	0	0.59	0.34	0	0	0	0	0	0
chr12:70079961..70079965,-	0	0	0	0	0	0	0	0	0
chr12:70093076..70093090,-	0	0	0	0	0	0	0	0	0
chr12:70093092..70093110,-	0	0	0	0	0	0	0	0	0
chr12:70093111..70093156,-	0	0	0	0	0	0	0	0	0
chr12:70093162..70093173,-	0	0	0	0	0	0	0	0	0
chr12:70093190..70093199,-	0	0	0	0	0	0	0	0	0
chr12:70093235..70093242,-	0	0	0	0	0	0	0	0	0
chr12:7009390..7009406,+	0	0	0	0	0.22	0.16	0	0.08	0.07
chr12:70132326..70132335,-	0	0	0	0	0	0	0	0	0
chr12:70132458..70132488,+	0	0	0	0	0	0	0	0	0
chr12:70132560..70132578,+	0	0.2	0.17	0	0.29	0.25	0.24	0.08	0.2
chr12:70132632..70132687,+	8.8	11.57	6.88	20.32	28.07	20.45	16.94	17.8	17.05
chr12:70132688..70132699,+	0	0	0	0.48	0.44	0.49	0.47	0.08	0.13
chr12:70133152..70133182,+	0	0	0	0.19	0.07	0.33	0.39	0.91	0.67
chr12:70133272..70133287,-	0	0	0	0	0	0	0	0	0
chr12:70133288..70133311,-	0	0	0	0	0	0	0	0	0
chr12:70133328..70133350,-	0	0	0	0	0	0	0	0	0
chr12:70133441..70133479,+	0	0	0	0	0	0	0	0	0
chr12:70133480..70133499,-	0	0	0	0.1	0	0	0.08	0	0.07
chr12:70133767..70133791,-	0	0	0	0	0.07	0	0.24	0	0.13
chr12:7013965..7014045,+	1.58	1.57	1.85	2.03	2.27	1.48	2.21	2.8	2.63
chr12:7014064..7014075,+	0	0	0.17	0	0	0.16	0	0	0
chr12:7014126..7014191,+	0	0	0	0	0	0	0.08	0	0
chr12:7014204..7014217,+	0	0	0	0	0	0	0.08	0	0
chr12:70149386..70149402,+	0.23	0	0.17	0	0.07	0	0.08	0	0
chr1:27019056..27019090,+	0.68	0.2	1.17	0	0	0.08	0.55	0.25	0.34
chr12:70219001..70219023,+	0	0	0	0	0	0	0	0	0
chr12:70219030..70219041,+	0	0	0	0	0	0	0	0	0
chr12:70219052..70219056,+	0	0	0	0	0	0	0	0	0
chr1:27022092..27022108,+	0	0.78	0.34	0	0.22	0.16	0.55	1.15	1.01
chr1:27022164..27022220,+	6.99	9.02	7.55	0.39	0.29	0.41	7.17	7.5	8.43
chr1:27022270..27022282,+	0	0.39	0.17	0	0	0	0.32	0.25	0.13
chr1:27022485..27022543,+	18.27	14.9	15.44	6.48	8.33	7.39	11.58	9.56	10.58
chr1:27022578..27022589,+	0.23	0.98	0.67	0.29	0.73	0.25	0.87	0.41	0.74
chr1:27022839..27022890,+	3.61	2.35	2.85	2.13	4.24	2.05	2.13	2.14	2.76
chr12:7023055..7023065,+	0	0	0	0	0	0	2.21	1.32	1.48
chr1:27023383..27023416,+	0.68	0.78	0.67	1.94	4.17	1.15	0.47	0.91	1.48
chr12:7023668..7023677,+	0.68	1.18	0.17	0.1	0.15	0.33	0.47	0.66	1.08
chr12:7023693..7023709,+	0.68	1.57	1.01	0.68	0.44	1.64	1.34	1.24	1.42
chr12:7023712..7023727,+	1.13	1.76	1.34	1.26	1.17	1.23	3.39	3.3	3.57
chr12:7023735..7023765,+	3.84	6.86	4.53	5.52	6.36	7.23	14.65	14.01	16.65
chr1:27023752..27023799,+	0.45	0.59	0.67	1.55	2.19	1.07	0.32	0.16	0.27
chr12:70239912..70239917,+	0	0	0	0	0.07	0	0.16	0	0
chr1:27024665..27024686,-	0.45	0.2	0.17	0.48	1.39	0.33	0	0	0.07
chr1:27024870..27024882,+	0	0	0	0	0.07	0	0	0	0
chr12:7024942..7024994,+	2.26	2.35	2.35	0	0	0.25	0.16	0	0.2
chr12:7027283..7027295,+	0	0	0	0.19	0.22	0	0.08	0.33	0
chr12:70274748..70274753,+	0	0	0	0	0	0	0	0	0.07
chr12:7031907..7031921,+	0	0	0.17	0.19	0	0	0	0	0
chr12:7032413..7032446,+	0	0	0	0	0	0	0.24	0	0.07
chr12:7032510..7032525,+	0	0	0	0	0	0	0	0	0
chr12:70329888..70329889,+	0	0	0	0	0	0	0	0	0.07
chr12:7033616..7033637,+	0	0	0	0.29	0.8	0.57	0.08	0	0
chr12:7035161..7035176,+	0	0	0	0.19	0.22	0.49	0.08	0.08	0
chr12:70351867..70351878,+	0	0	0	0	0	0	0	0	0
chr12:70351934..70351939,+	0	0	0	0	0	0	0	0	0
chr12:70351971..70351975,+	0	0	0	0	0	0	0	0	0
chr12:7036220..7036244,+	0	0	0	0.19	0	0.08	0	0	0
chr12:7036600..7036630,+	0	0.59	0.34	6.1	6.36	5.34	0.71	1.15	1.15
chr12:7036642..7036663,+	0	0	0	2.23	0.95	0.82	0.16	0.08	0.2
chr12:7036666..7036701,+	0.68	0	0.34	1.35	3.07	3.04	0.87	0.49	0.81
chr12:7036717..7036732,+	0	0.98	0.17	3.39	3.22	2.87	0.79	1.57	1.48
chr12:7036797..7036884,+	9.02	11.57	10.24	10.64	15.86	11.82	7.09	7.75	7.89
chr12:7036914..7036919,+	0	0.2	0	0	0.22	0.16	0.08	0	0.2
chr12:7036923..7036934,+	0	0.2	0.34	0.19	0.07	0	0.16	0.16	0.13
chr12:7036941..7036986,+	8.12	6.27	6.88	11.71	9.94	8.95	5.59	5.6	4.92
chr12:7036987..7037005,+	0	0.78	1.01	1.26	1.53	0.57	0.87	0.74	0.54
chr12:7037035..7037052,+	0.23	0.39	0.34	0.48	0.51	0.66	0.39	0.16	0.47
chr12:7037109..7037140,+	0.68	0	0.67	0.87	0.58	1.48	1.5	1.81	1.35
chr12:7037141..7037167,+	0.68	0.39	0.67	0.97	0.58	0.74	1.1	2.06	1.21
chr12:7037461..7037509,+	0.68	0.2	0.17	1.26	0.8	0.57	0.39	0.66	0.34
chr12:7037658..7037682,+	0	0	0	0	0.07	0.41	0	0.25	0.07
chr12:70383686..70383688,+	0	0	0	0	0	0	0	0	0
chr12:70389117..70389122,+	0	0	0	0	0	0	0	0	0
chr12:70389143..70389146,+	0	0	0	0	0	0	0	0	0
chr12:70391649..70391654,+	0	0	0	0	0	0	0	0	0
chr12:7043414..7043430,+	1.35	1.18	1.17	4.35	3.58	2.14	2.21	1.9	2.16
chr12:70443752..70443775,-	0	0	0	0	0	0	0	0	0
chr12:7044877..7044910,+	0.45	0.59	0.5	0.97	1.1	1.48	0.95	0.74	0.61
chr12:7045171..7045186,+	0.23	0.39	1.17	3.29	2.56	1.89	1.34	1.32	1.42
chr12:7045223..7045244,+	0.68	0.39	0	0.29	0.95	1.07	0.47	0.49	0.94
chr12:7045272..7045294,+	0.45	1.18	0.17	0.87	0.66	0.99	0.39	0.58	0.47
chr12:7045321..7045337,+	0	0	0.17	0.1	0.29	0	0	0.49	0.2
chr12:7045384..7045401,+	0.45	0.39	0.34	1.06	1.39	0.57	0.47	0.33	0.61
chr12:7045433..7045462,+	0.45	0.78	0	1.84	1.61	2.14	0.79	0.66	0.81
chr12:7045464..7045506,+	0.68	1.18	0.67	1.55	2.27	2.71	0.63	1.07	0.88
chr12:7045535..7045576,+	1.35	1.76	1.01	2.81	2.7	1.72	0.95	0.82	0.54
chr12:7045741..7045759,+	0	0	0.5	1.26	1.1	0.9	0.79	0.66	0.34
chr12:7045805..7045820,+	0.45	0.39	1.01	2.81	2.7	2.22	1.26	1.73	1.01
chr12:7045821..7045845,+	0.9	1.37	0.34	2.32	2.19	1.64	0.55	0.58	0.67
chr12:7045986..7046000,+	0.23	0.39	0.84	3	2.56	2.38	0.95	1.15	1.55
chr12:70464593..70464598,+	0	0	0	0	0	0	0	0	0
chr12:70464652..70464662,+	0	0	0	0	0	0	0	0	0
chr12:70464665..70464668,+	0	0	0	0	0	0	0	0	0
chr12:70464675..70464680,+	0	0	0	0	0	0	0	0	0
chr12:7046847..7046875,+	0.23	0.2	0	0	0	0	0	0	0.07
chr12:7047185..7047198,-	0	0.39	0.17	0	0.15	0.08	0	0	0.13
chr12:7047232..7047249,-	0	0	0	0.1	0.07	0.08	0.08	0	0.07
chr12:7048070..7048082,+	0.23	0	0	0.39	0.37	0.16	0.24	0	0.2
chr12:7051290..7051449,+	0.9	1.96	1.51	5.9	4.39	5.17	2.44	2.23	1.89
chr12:7052081..7052105,+	3.84	5.29	4.03	0	0.07	0	0	0	0
chr12:7052974..7052985,+	0.23	0.2	0.17	0.29	0.95	0.66	1.42	2.14	1.95
chr12:7053172..7053197,+	11.96	13.14	10.07	35.12	35.96	36.05	12.61	12.77	11.39
chr12:7053201..7053222,+	5.64	5.69	5.54	14.71	12.72	15.68	4.96	5.69	5.19
chr12:7053228..7053260,+	6.54	9.41	9.23	17.71	15.35	19.13	4.18	6.02	4.18
chr12:7053678..7053721,+	0	0.2	0	0.29	0.07	0.25	0.08	0	0
chr12:7053778..7053798,-	0.68	0.2	0.17	1.74	1.68	1.31	0.47	0.16	0.4
chr12:7053799..7053840,-	0.23	0.2	0.34	1.55	2.85	2.14	1.1	0.74	0.67
chr12:7055720..7055748,+	0.45	0.39	0.67	3	3.14	1.64	1.97	1.73	2.76
chr12:7055767..7055804,+	0.9	0.78	0.5	3.68	2.05	3.61	3.47	4.12	3.71
chr12:70574088..70574135,+	0	0	0	0	0	0	0	0	0
chr1:27057666..27057757,+	4.74	4.12	4.7	3.87	4.68	3.45	4.41	5.03	4.99
chr12:7058594..7058597,-	0	0	0	0	0	0	0	0	0
chr12:70590020..70590050,+	0	0	0	0	0	0	0	0	0
chr12:70601972..70601975,+	0	0	0	0	0	0	0	0	0
chr12:7060414..7060423,+	0	0	0	0	0	0	0	0	0
chr12:7060440..7060453,+	0	0	0	0	0	0	0	0	0
chr12:7060473..7060507,+	0.23	0	0.17	0	0	0	0	0	0
chr12:7060508..7060609,+	0	0	0	0	0	0	0	0	0
chr12:7060615..7060624,+	0	0	0	0	0	0	0	0	0
chr12:7061007..7061023,+	0	0	0	0	0	0	0	0	0
chr12:7062728..7062801,-	0	0	0	0	0	0	0	0	0
chr12:7062805..7062815,-	0	0	0	0	0	0	0	0	0
chr12:7063227..7063261,+	0	0	0	0	0	0	0	0	0
chr12:7063296..7063308,+	0	0	0	0	0	0	0	0	0
chr12:7063347..7063365,+	0	0	0	0	0	0	0	0	0
chr12:7063424..7063441,+	0	0	0	0	0	0	0	0	0
chr12:70636621..70636676,+	0	0	0.34	0.19	0.15	0	0.39	0.16	0.13
chr12:70636673..70636700,-	0.45	1.37	0.5	0.1	0.29	0	0.16	0	0.07
chr12:70636765..70636817,+	1.8	2.35	3.52	0.97	1.46	1.23	1.34	1.07	1.82
chr12:70636828..70636837,+	0	0	0.17	0	0	0	0	0.08	0.13
chr12:70636841..70636852,+	0	0.2	0.5	0.1	0	0	0	0.08	0
chr12:70636861..70636884,+	0	0	0.34	0.1	0.22	0.08	0.24	0	0.2
chr12:70636886..70636895,+	0	0	0	0	0.07	0	0.24	0	0.07
chr12:70636933..70636940,+	0	0	0	0	0	0	0	0	0
chr12:70637101..70637172,-	16.92	10.78	10.74	7.35	7.24	5.75	5.28	5.03	6.07
chr12:70637205..70637233,+	36.77	38.82	38.1	36.19	45.53	34.16	33.4	36.18	42.53
chr12:70637428..70637478,-	1.35	1.18	1.01	0.48	0.29	0.66	1.26	1.81	1.89
chr12:70637515..70637541,+	0.45	0.39	0.84	0	0.29	0.08	0.39	0.91	0.74
chr12:70637542..70637556,+	0	0	0	0	0	0.16	0.16	0.08	0
chr12:70637559..70637570,+	0	0	0	0.1	0	0	0	0	0.07
chr12:70637612..70637615,+	0	0	0	0	0	0	0	0	0
chr12:70637959..70637989,-	0	0	0	0.1	0	0.08	0	0.08	0.27
chr12:70663082..70663087,+	0	0	0.17	0	0	0	0.08	0	0
chr12:7066644..7066655,+	0	0	0	0	0	0	0	0	0
chr12:70666483..70666485,+	0	0	0.17	0	0	0.08	0.08	0	0.07
chr12:70678374..70678378,+	0.23	0.59	0.34	0.29	0.29	0.08	0.08	0.16	0.27
chr12:70682523..70682549,+	0	0.2	0	0	0.07	0	0	0	0
chr12:70682665..70682681,+	0	0	0	0.1	0	0	0	0	0
chr12:7068381..7068393,-	0	0	0	0	0	0	0	0	0
chr12:7068461..7068466,+	0	0	0	0	0	0	0	0	0
chr12:7068475..7068509,+	0.23	0	0	0	0	0	0	0	0
chr12:7068692..7068716,+	0	0	0.17	0	0	0	0	0	0
chr12:70687719..70687723,+	0.68	0.39	0.67	0.68	0.15	0.66	0.55	0.58	0.4
chr12:70690442..70690452,+	0	0	0	0.58	0.15	0.08	0.16	0.16	0
chr12:7069526..7069543,+	0	0	0	0.1	0	0.16	0	0	0
chr12:70699673..70699677,+	0.23	0	0	0	0.07	0	0	0	0.13
chr12:7070783..7070816,+	0	0	0	0.1	0	0	0	0	0
chr12:70711415..70711419,+	0.23	0.2	0.34	1.64	0.88	0.66	0.32	0.33	0.34
chr12:7071741..7071753,+	0	0	0	0	0	0.08	0	0	0
chr12:7072354..7072406,+	0	0	0	0	0	0	0	0	0
chr12:7074558..7074573,-	0	0	0.17	0.39	0.07	0.16	0.08	0	0.2
chr12:70760007..70760041,+	0	0	0	0	0	0	0.24	0	0.13
chr12:70760058..70760085,+	0	0	0	0.19	0	0	1.18	0.82	0.88
chr12:70760103..70760117,+	0	0	0	0.1	0	0	0	0.08	0
chr12:70760222..70760270,+	0	0	0	0.1	0	0.08	0.71	0.33	0.61
chr12:70760380..70760395,+	0	0	0	0	0	0	0.16	0.08	0.13
chr12:70760508..70760600,+	0	0	0	0	0	0.08	0.08	0.08	0.07
chr12:70760601..70760621,+	0	0	0	0	0	0	0	0.08	0
chr12:70760636..70760646,+	0	0	0	0	0	0	0	0	0
chr12:7076766..7076770,-	0	0.39	0.67	0.1	0.15	0.49	0.32	0.66	0.2
chr12:7076832..7076838,-	0	0	0	0.19	0	0	0	0	0.07
chr12:7077134..7077154,-	0.45	0.39	0.34	0.48	0.44	0.82	0.32	0.74	0.74
chr12:7079780..7079791,-	7.67	10.39	7.72	18.58	11.11	18.48	37.66	37.91	36.87
chr12:7079807..7079848,-	246.35	235.86	204.57	183.74	166.72	193.71	229.34	222.52	231.19
chr12:7079961..7079999,+	0.45	0.2	1.34	1.35	1.1	1.4	0.79	1.07	1.42
chr12:7080067..7080090,+	33.61	26.27	29.37	54.38	41.51	58.3	52.08	49.2	41.79
chr12:70861853..70861868,+	0	0	0	0.97	2.05	0.9	0.71	0.58	1.01
chr12:70861951..70861975,+	0	0	0	0.1	0.15	0.08	0.16	0.41	0.13
chr12:7088689..7088708,-	0	0.2	0.5	1.74	1.1	1.72	1.65	1.65	1.42
chr12:70944095..70944107,+	0	0	0	0	0	0	0.95	0.82	0.47
chr12:71003575..71003629,-	0	0	0	0	0.07	0.08	0	0	0
chr12:71003739..71003750,-	0	0	0	0	0.07	0	0	0	0
chr12:71003751..71003810,-	0.23	0.2	0.5	0.19	0.15	0.41	0	0	0
chr12:71003811..71003822,-	0	0	0	0	0	0	0	0	0
chr12:71003840..71003875,-	0.23	0.2	0.34	0.58	0.37	0.16	0	0	0
chr12:71003881..71003904,-	0	0	0	0.1	0.07	0.33	0	0	0
chr12:71004115..71004144,-	0	0.2	0	0	0	0	0	0	0
chr12:71029609..71029628,-	0	0	0	0	0	0	0	0	0
chr12:71029831..71029842,-	0	0	0	0	0	0	0	0	0
chr12:71029851..71029867,-	0	0	0	0	0	0	0	0	0
chr12:71031185..71031215,-	0	0	0	0	0	0	0	0	0
chr12:71031220..71031229,-	0	0	0	0	0	0	0	0	0
chr12:71031247..71031262,-	0	0	0	0	0	0	0	0	0
chr12:71031281..71031292,-	0	0	0	0	0	0	0	0	0
chr12:71031305..71031308,-	0	0	0	0	0	0	0	0	0
chr12:71031310..71031321,-	0	0	0	0	0	0	0	0	0
chr12:71031325..71031332,-	0	0	0	0	0	0	0	0	0
chr12:71031372..71031377,-	0	0	0	0	0	0	0	0	0
chr12:71054737..71054749,-	0.23	0.39	0.5	0	0	0	0	0	0
chr12:71054758..71054803,-	6.99	8.82	6.38	0.58	0.44	0.08	0	0	0
chr12:71054806..71054824,-	1.13	1.57	1.85	0	0	0	0	0	0
chr12:71055825..71055848,+	0	0	0	0	0.07	0.08	0	0	0
chr12:71058399..71058412,-	0	0	0	0	0	0	0	0	0
chr12:71058417..71058442,-	0.23	0.2	0.17	0	0	0	0	0	0
chr12:71079250..71079254,-	0	0	0	0	0	0	0	0	0
chr1:27114016..27114072,+	0	0	0	0.1	0	0.16	0.08	0	0.07
chr1:27114159..27114169,+	0	0	0.17	0.19	0.07	0	0	0	0.13
chr1:27114353..27114396,-	0	0.59	0	0.19	0.58	0.41	0.24	0.16	0.07
chr1:27114418..27114518,+	1.58	1.76	3.02	1.55	2.78	1.56	2.6	2.64	2.22
chr1:27114656..27114712,+	1.8	2.55	2.01	2.81	3.8	2.96	2.05	1.65	1.82
chr12:71148228..71148248,-	0.23	0	0	0.1	0.15	0.08	0	0	0
chr12:71148329..71148334,-	0	0	0	0	0.07	0	0	0	0
chr12:71148357..71148369,-	0	0	0	0	0.22	0.08	0	0	0
chr12:71148381..71148405,-	0.23	0.39	0.5	0.39	0.29	0.41	0	0	0
chr12:71148413..71148422,-	0	0	0	0.1	0.07	0.08	0	0	0
chr12:71182681..71182693,-	0	0	0	0	0	0	0	0	0
chr12:71182695..71182705,-	0	0	0	0	0	0	0	0	0
chr1:27120942..27120945,-	0	0	0	0	0	0	0	0	0
chr12:7125770..7125835,-	19.18	23.72	22.66	45.96	41.88	38.92	59.95	57.03	59.52
chr12:7125836..7125847,-	0.23	0.2	0.17	0.29	0.29	0.41	0.63	0.49	0.54
chr12:7126128..7126149,-	0.68	0.59	0.34	0.29	0.66	0.41	1.58	0.99	1.21
chr12:71281837..71281862,-	0	0	0	0	0	0	0	0	0
chr12:71314311..71314312,-	0	0	0	0	0	0	0	0	0
chr12:71314319..71314322,-	0	0	0	0	0	0	0	0	0
chr12:71314342..71314347,-	0	0	0	0	0	0	0	0	0
chr12:71314356..71314378,-	0	0	0	0	0	0	0	0	0
chr12:71314392..71314444,-	0	0	0	0	0	0	0	0	0
chr12:71314446..71314530,-	0	0	0.17	0	0	0	0	0	0
chr12:71314547..71314562,-	0	0	0	0	0	0	0	0	0
chr12:71314617..71314622,-	0	0	0	0	0	0	0	0	0
chr12:7145673..7145679,+	0	0	0.5	0.48	0.66	0.41	0.08	0	0.07
chr1:27153173..27153230,+	26.85	30.98	31.55	15	17.98	18.48	23.63	23.82	25.61
chr12:71533087..71533101,-	0	0	0	0	0	0	0.39	0.08	0.4
chr1:27153409..27153455,+	0.45	0	0	0.29	0.07	0	0.08	0.08	0
chr1:27153497..27153544,+	0.68	0.2	0.5	0.39	0.15	0.49	0.08	0.25	0
chr12:71550026..71550031,-	0	0	0	0.97	0.22	0.66	0	0.08	0.07
chr12:71551462..71551473,-	0	0	0	4.35	4.24	3.28	0	0	0
chr12:71551564..71551596,-	0	0	0	3.68	2.7	3.53	0	0	0
chr12:71551604..71551613,-	0	0	0	0.77	0.51	0.33	0	0	0
chr12:71551618..71551630,-	0	0	0	2.61	1.02	1.89	0	0	0
chr12:71551652..71551663,-	0	0	0	0.68	0.37	0.66	0	0	0
chr1:27155175..27155181,+	0	0	0	0	0	0.08	0	0	0
chr12:71551758..71551770,-	0	0	0	13.84	8.55	11.09	0.16	0.16	0
chr12:71551772..71551786,-	0	0	0	54.86	40.71	43.85	0.87	1.07	0.81
chr12:71551821..71551832,-	0	0	0	1.55	1.32	1.23	0	0.08	0.07
chr12:71551836..71551847,-	0	0	0	4.16	4.31	3.45	0.08	0.08	0
chr12:71551868..71551882,-	0	0	0	4.64	4.31	4.02	0.16	0.66	0.54
chr12:71551943..71551958,-	0	0	0	0.1	0	0	0	0	0
chr1:27155357..27155367,+	0	0	0	0	0	0	0	0	0
chr12:71559332..71559334,-	0	0	0	0.1	0	0.16	0.08	0	0
chr1:27158483..27158501,+	0	0	0	0	0	0	0	0	0
chr1:27158505..27158520,+	0	0	0	0	0	0	0	0	0
chr1:27158533..27158549,+	0	0	0	0	0	0	0	0	0
chr1:27160103..27160136,-	0	0	0	0	0	0	0	0	0
chr12:71617078..71617086,-	0	0	0	0	0	0	0	0	0
chr12:7167997..7168040,+	0	0	0.17	0.68	1.39	1.23	4.88	5.19	4.04
chr12:7168041..7168058,+	0	0	0	0.1	0.15	0	0.32	0.25	0.47
chr12:7169135..7169146,+	0	0	0	0	0	0	0.08	0	0
chr12:7169150..7169183,+	0	0	0	0	0	0	0.47	0.49	0.27
chr12:7169188..7169199,+	0	0	0	0	0	0	0	0.08	0.07
chr12:7169832..7169844,+	0	0	0	0	0	0	0	0	0
chr12:7169889..7169902,+	0	0	0	0	0	0	0	0	0
chr12:7169907..7169929,+	0	0	0	0	0	0	0.08	0.08	0.07
chr12:7170214..7170228,+	0	0	0	0	0	0	0.16	0	0.2
chr12:7170229..7170249,+	0	0	0	0	0	0	0	0	0
chr12:71709560..71709572,-	0	0	0	0	0	0	0	0	0
chr12:7171627..7171662,+	0	0	0	0	0	0	0	0	0
chr12:7172552..7172564,+	0	0	0	0	0	0	0	0	0
chr12:7175756..7175804,+	0	0	0	0	0	0	0	0	0
chr12:71771004..71771010,+	0	0	0	0.1	0	0	0	0	0
chr12:7177634..7177646,+	0	0	0	0	0	0	0	0	0
chr12:7177786..7177801,+	0	0	0	0	0	0	0	0.16	0
chr12:7177864..7177876,+	0	0	0	0	0	0	0	0	0
chr1:27181551..27181558,-	0	0	0	0	0	0	0	0	0
chr12:71832907..71832913,+	0	0	0	0	0	0	0.39	0.25	0.47
chr12:71833569..71833588,+	0	0	0	0	0	0	149.22	137.55	159.14
chr12:71833756..71833769,+	0	0	0	0	0	0	0.55	0.41	0.88
chr12:7187749..7187783,-	0	0	0	0.1	0	0	0	0	0
chr12:7187819..7187830,-	0	0	0	0	0	0	0	0	0
chr12:7187896..7187912,-	0	0	0	0	0	0	0	0	0
chr1:27188807..27188826,+	0	0	0	0	0	0.08	0	0	0
chr1:27189631..27189648,+	0.45	0.39	0.34	158.78	104.44	164.31	10.08	10.96	8.83
chr1:27190343..27190365,-	0	0	0	0.58	0.07	0.33	0	0.08	0
chr1:27190373..27190427,-	0	0	0	2.03	0.66	1.89	0.16	0	0.13
chr1:27190453..27190483,-	0	0	0	0.19	0.22	0.57	0	0	0
chr1:27190643..27190678,-	0	0	0	0.48	0.22	0.33	0.08	0	0.07
chr1:27191547..27191590,-	0.23	0.98	0.67	4.74	4.68	5.5	0.71	0.41	0.88
chr1:27191842..27191887,+	0.68	0.59	0.34	1.26	1.32	0.9	0	0.25	0.07
chr1:27192983..27192986,+	0	0	0	0.39	0.15	0.57	0.08	0.08	0
chr12:719539..719558,-	0	0	0	0.1	0	0.08	0.08	0.08	0.13
chr12:719573..719594,-	0.23	0	0	0.19	0.07	0.25	0.16	0.08	0.34
chr12:72056594..72056607,-	0	0	0	0	0	0	0	0	0
chr12:72056684..72056693,+	0	0	0	0	0	0	0	0	0
chr12:72056706..72056717,+	0	0	0.17	0	0	0	0	0.08	0
chr12:72056749..72056767,+	0	0	0.17	0.48	0.88	0.74	0.08	0	0
chr12:72056773..72056796,+	0	0.39	0	2.32	2.41	3.04	0.08	0.25	0
chr12:72056800..72056834,+	0.23	0.2	0.17	2.13	1.24	2.14	0	0.08	0.07
chr12:72056858..72056869,+	0	0	0	0	0.15	0.08	0.08	0.08	0
chr12:72056897..72056908,+	0	0	0	0	0	0.33	0	0	0
chr12:72057516..72057527,-	0	0	0	0.29	0.15	0.08	0.08	0.16	0.07
chr12:72057571..72057605,-	3.16	4.31	4.53	4.84	4.31	2.87	2.91	3.21	3.44
chr12:72057607..72057636,-	12.18	11.76	16.61	10.55	11.69	11.66	6.78	6.84	7.35
chr12:72057639..72057678,-	10.15	7.25	9.73	5.9	5.34	5.58	3.31	2.31	2.9
chr12:72057747..72057854,+	4.51	2.74	4.53	2.9	2.49	2.55	3.39	2.97	2.9
chr12:72058060..72058101,+	2.03	1.96	1.01	3.19	2.63	2.63	2.13	2.72	2.7
chr12:72058102..72058127,+	0	0.2	0.17	0.19	0.58	0.41	1.1	0.74	1.21
chr12:72058130..72058189,+	2.26	1.57	2.85	1.16	1.61	1.48	2.52	1.73	2.02
chr12:72061635..72061649,+	0	0	0	0	0	0	0	0	0
chr12:72079842..72079890,+	0.45	1.37	1.34	9	4.53	7.55	5.59	4.94	4.38
chr12:72080145..72080169,+	0.45	0	0	0.29	0.07	0.16	0.39	0.16	0.2
chr12:72080171..72080193,+	0.23	0.78	0.5	0.19	0.29	0.25	0.47	0.58	0.2
chr12:72080253..72080293,+	1.35	0.59	0.84	1.74	0.58	0.82	1.1	0.91	1.48
chr12:72080299..72080335,+	0.68	2.16	1.51	4.74	2.12	2.38	2.44	2.23	2.76
chr12:72080344..72080367,+	0.23	0.39	0	0.87	0.37	0.41	0.47	0.16	0.34
chr1:27208705..27208708,-	0	0.59	0	0.39	0.29	0.33	0.32	0	0.34
chr12:72104152..72104171,-	0	0	0	0	0	0	0.08	0	0
chr12:72148614..72148699,+	34.97	30.59	32.89	45.96	44.22	45.9	56.01	58.02	51.83
chr12:72148728..72148739,+	0	0	0.17	0.1	0.15	0.08	0.24	0.33	0.27
chr12:72148820..72148829,+	0	0	0	0.19	0.07	0.25	0	0.16	0.27
chr12:72148996..72149025,+	0	0	0	0.39	0.37	1.15	0.39	0.74	0.13
chr12:72149164..72149178,-	0	0	0	0	0	0	0	0	0
chr12:72149387..72149397,-	0	0	0	0	0	0	0	0	0
chr12:72165944..72165958,+	0	0	0	0	0	0	0	0	0
chr1:27216716..27216727,-	1.35	4.71	4.03	0.58	1.1	0.66	1.81	1.15	1.28
chr1:27216729..27216807,-	35.19	39.21	40.95	14.71	15.86	13.96	24.42	23.9	25.95
chr1:27216812..27216823,-	0.45	0.39	0.84	0.29	0.29	0.49	0.16	0.25	0.61
chr12:72233530..72233563,+	29.78	32.35	31.89	41.31	49.7	32.85	14.18	13.6	11.86
chr12:72240553..72240557,+	0	0.2	0	0.1	0	0.08	0	0.08	0
chr1:27226928..27226967,-	8.35	10.78	10.24	9.77	9.28	9.94	8.51	9.81	8.43
chr12:72271003..72271007,+	0	0	0	0.19	0.15	0.16	0	0	0
chr12:72286913..72286917,+	0.23	0	0	0.1	0.07	0.08	0	0.08	0
chr12:72290195..72290204,+	0	0	0	0	0	0	0	0	0
chr12:72332618..72332632,+	0	0	0	0	0	0	0	0	0
chr12:72332748..72332760,+	0	0	0	0	0	0	0	0	0
chr12:72332790..72332797,+	0	0	0	0	0	0	0	0	0
chr12:72332815..72332831,+	0	0	0	0	0	0	0	0	0
chr1:27240046..27240053,-	0	0	0	0	0	0	0.24	0	0.27
chr1:27240078..27240086,-	0	0	0	0	0	0	0.08	0.08	0.13
chr1:27240361..27240377,-	0	0	0	0	0	0	0.55	0.49	0.54
chr1:27240455..27240474,-	0	0	0	0	0	0	148.74	118.68	141.48
chr1:27240553..27240564,-	0	0	0	0	0	0	0.24	0.33	0.67
chr12:7241517..7241547,-	0	0	0	0	0	0	0	0	0
chr12:7241961..7241984,-	0	0	0	0.1	0	0	0	0	0
chr12:7242006..7242036,-	0	0	0	0	0	0	0	0	0
chr12:7242049..7242060,-	0	0	0	0	0	0	0	0	0
chr12:7242235..7242247,-	0	0	0	0	0	0	0	0	0
chr12:7242281..7242299,-	0	0	0	0	0	0	0	0	0.07
chr12:72425054..72425060,+	0	0	0	0	0	0	0	0	0
chr12:72425091..72425096,+	0	0	0.17	0	0	0	0	0	0
chr12:7242779..7242821,-	0	0	0.17	0.1	0	0	0	0	0
chr12:7244160..7244201,-	0	0	0	0	0	0	0	0.08	0
chr12:7244222..7244240,-	0	0	0	0	0	0	0	0	0
chr12:7244261..7244276,-	0	0	0	0	0	0	0	0	0
chr12:7244434..7244449,-	0	0	0	0	0	0	0	0	0
chr12:7244469..7244495,-	0	0	0	0	0	0	0	0	0
chr12:7245018..7245073,-	0	0	0	0.1	0.15	0.25	1.42	0.82	1.08
chr12:7245080..7245099,-	0	0	0	0	0	0	0.32	0.49	0.34
chr12:72451095..72451107,-	0	0	0	0	0	0	0	0	0
chr12:72451119..72451124,-	0	0	0	0	0	0	0	0	0
chr12:72451150..72451167,-	0	0	0	0	0	0	0	0	0
chr12:72451186..72451196,-	0	0	0	0	0	0	0	0	0
chr12:7245125..7245138,-	0	0	0	0.1	0.22	0.33	0.47	0.25	0.67
chr12:72451260..72451263,-	0	0	0	0	0	0	0	0	0
chr12:72451297..72451310,-	0	0	0	0	0	0	0	0	0
chr12:7245139..7245150,-	0	0	0	0	0	0	0.16	0.16	0.27
chr12:7245152..7245169,-	0	0	0	0.19	0	0	0.24	0.33	0.34
chr12:72469395..72469445,+	0	0	0	0	0.07	0	0	0	0
chr12:72481040..72481051,+	0	0	0	0	0	0	0	0	0
chr12:72481055..72481060,+	0	0	0	0	0	0	0	0	0
chr1:27248203..27248288,+	292.6	315.66	278.08	234.05	179.87	233.62	250.22	243.54	220.41
chr1:27248294..27248308,+	1.58	1.76	2.52	2.61	1.75	2.22	4.57	5.52	4.58
chr12:72483632..72483642,-	0	0	0	0	0	0	0	0	0
chr12:72495099..72495109,+	0	0	0	0	0	0	0	0	0
chr12:72495112..72495131,+	0	0	0	0	0	0	0	0	0
chr12:7251818..7251822,-	0	0	0	0.77	0.29	0.66	0.55	0.08	0.4
chr12:72556699..72556701,+	0	0	0	0	0	0	0	0	0
chr12:72579863..72579866,+	0	0	0	0	0	0	0	0	0
chr12:7260870..7260904,+	0	0	0	0.19	0.07	0.08	0.47	0.91	0.61
chr12:7260968..7260978,-	0	0	0	0	0	0	0.08	0	0
chr12:7261064..7261122,-	2.26	3.14	2.52	2.13	3.65	2.46	2.36	2.97	2.7
chr12:7261161..7261172,+	0.9	0.59	0.67	0.48	1.17	0.99	0.24	0	0.2
chr12:7261180..7261201,+	1.8	1.57	2.01	4.16	5.34	5.26	0.87	1.15	0.94
chr12:7261213..7261282,+	0.9	1.76	2.52	5.9	6.29	6.41	1.26	0.91	1.62
chr12:7261772..7261874,-	6.77	7.06	7.72	11.61	16.52	12.56	17.8	19.12	22.38
chr12:72657137..72657140,-	0	0	0	0	0	0	0	0	0
chr12:72665340..72665355,+	0	0	0	0	0	0	0	0	0
chr12:72665366..72665378,+	0	0	0	0	0	0	0	0	0
chr12:72665423..72665456,+	0	0	0	0	0	0	0	0	0
chr12:72665510..72665534,+	0	0	0	0	0	0	0	0	0
chr12:72666028..72666078,-	0	0	0	0	0	0	0	0	0
chr12:72666084..72666100,-	0	0.2	0	0	0	0	0	0	0
chr12:72666140..72666186,+	0	0	0	0	0	0	0	0	0
chr12:72666262..72666292,+	0	0	0	0	0	0	0	0	0
chr12:72666300..72666320,+	0	0	0	0	0	0	0	0	0
chr12:72666330..72666365,-	0	0	0	0	0	0	0	0	0
chr12:72666407..72666430,+	0	0	0	0	0	0	0	0	0
chr12:72666523..72666550,+	0	0	0	0	0	0	0	0	0
chr12:72666559..72666572,+	0	0	0	0	0	0	0	0	0
chr12:72666612..72666629,+	0	0	0	0	0	0	0	0	0
chr12:72666647..72666674,+	0	0	0	0	0	0	0	0	0
chr12:72666686..72666699,+	0	0	0	0	0	0	0	0	0
chr12:72667087..72667111,+	0	0	0	0	0	0	0	0	0
chr12:72667119..72667130,+	0	0	0	0	0	0	0	0	0
chr12:72667203..72667215,+	0	0	0	0	0	0	0	0	0
chr12:72667278..72667297,-	0	0	0	0	0	0	0	0	0
chr12:72667300..72667320,-	0	0	0	0	0	0	0	0	0
chr12:72667334..72667346,-	0	0	0	0	0	0	0	0	0
chr12:72667897..72667916,-	0	0	0	0	0	0	0	0	0
chr12:72667982..72667997,-	0	0	0	0	0	0	0	0	0
chr12:72668008..72668021,-	0	0	0	0	0	0	0	0	0
chr12:72668682..72668691,-	0	0	0	0	0	0	0	0	0
chr12:72680871..72680881,+	0	0	0	0	0	0	0	0	0
chr1:27269555..27269558,+	0	0	0.17	0.1	0	0.16	0	0	0.13
chr12:727005..727017,+	0	0	0	0	0	0	0	0	0.07
chr1:27271865..27271878,+	0	0	0	0	0	0	0	0	0
chr12:72771097..72771100,+	0	0	0	0	0	0	0	0	0
chr1:27277233..27277251,-	0	0	0	0	0	0	0	0	0
chr1:27277269..27277282,-	0.23	0	0	0	0	0	0	0	0
chr12:72780005..72780039,+	0	0	0	0	0	0	0	0	0
chr12:7281476..7281492,-	22.56	23.92	16.95	0	0.07	0	19.3	19.12	18.47
chr12:7281797..7281808,+	0	0	0	0	0.07	0	0.47	0.41	0.67
chr12:7282596..7282603,-	0.23	0.59	0.34	0	0	0	2.21	1.15	1.48
chr12:72826233..72826242,+	0	0	0	0	0	0	0	0	0
chr12:72826252..72826267,+	0	0	0	0	0	0	0	0	0
chr12:7282942..7283047,+	5.41	4.9	3.69	0.1	0	0	18.83	17.31	15.44
chr12:7283057..7283068,+	0	0	0	0	0	0	0.08	0.08	0.07
chr1:27286862..27286885,-	0	0	0	0	0	0	0.32	0.08	0.2
chr1:27286905..27286966,-	3.38	4.12	1.17	0	0	0	2.05	1.9	2.56
chr1:27287010..27287023,+	0	0	0	0	0	0	0	0	0.07
chr12:72875355..72875358,+	0	0	0	0	0	0	0	0	0
chr12:72888865..72888869,+	0	0	0	0	0	0	0	0	0
chr12:72894651..72894655,+	0	0	0	0	0	0	0	0	0
chr12:7289635..7289648,+	0	0	0	0	0.07	0	0.16	0.25	0.2
chr12:7290551..7290562,+	0	0	0	0	0	0	0.08	0.08	0.27
chr12:72924218..72924222,+	0	0	0	0	0	0	0	0	0
chr12:72972777..72972782,+	0	0	0	0	0	0	0	0	0
chr12:72985426..72985429,+	0	0	0	0	0	0	0	0	0
chr12:72988297..72988305,+	0	0	0	0	0	0	0	0	0
chr12:73008122..73008123,+	0	0	0	0	0	0	0	0	0
chr12:73057040..73057062,+	0	0	0	0	0	0	0	0	0
chr1:2730620..2730627,+	0	0	0	0.1	0.07	0.25	0.08	0	0
chr1:27306568..27306572,+	0	0.39	1.68	1.16	2.12	1.64	1.18	0.99	1.15
chr12:7308463..7308481,+	0	0	0	0	0	0	0	0	0
chr1:27320176..27320200,+	0.45	0.39	0	0	0.15	0	25.21	28.85	25.41
chr1:27320224..27320235,+	0	0	0	0	0	0	0.63	0.58	0.2
chr1:27320382..27320395,+	0	0	0	0	0	0.08	3.31	5.19	7.01
chr1:27320420..27320431,+	0	0	0	0	0	0	5.2	6.26	6
chr1:27320979..27320998,+	0	0	0	0	0	0	0.16	0.33	0.13
chr1:27326484..27326501,+	0	0	0	0	0	0.08	1.02	1.48	0.74
chr1:27335498..27335503,+	0	0	0	0	0	0.08	0	0.08	0
chr12:73368930..73368946,-	0	0	0	0	0	0	0	0	0
chr1:27339317..27339375,-	0.45	0.39	0.5	4.06	3.65	2.63	0.24	0.91	0.81
chr12:7341800..7341812,+	0	0	0	0	0.07	0.08	0	0	0
chr12:7342178..7342215,+	0	0	0	0.39	0.37	0	0.08	0	0.13
chr12:7342271..7342317,+	4.74	6.47	6.71	5.22	6.5	6.65	7.01	8.24	8.49
chr12:7342318..7342342,+	0.68	0.39	0.67	1.16	0.73	1.23	1.42	1.07	0.61
chr12:7342513..7342555,+	0	0	0	0.1	0.07	0.25	0.32	0.16	0.27
chr12:7355941..7355957,+	0	0	0	0	0	0	0	0	0
chr1:27384953..27384985,+	0	0	0	0	0	0	0	0	0
chr12:73854074..73854088,+	0	0	0	0	0	0	0	0	0
chr1:27385778..27385789,+	0	0	0	0	0	0	0	0	0
chr1:27386571..27386581,+	0	0	0	0	0	0	0	0	0
chr1:27392741..27392745,+	0	0	0	0	0	0	0	0	0.07
chr12:740014..740027,+	0	0	0	0	0	0	0	0	0
chr12:7401767..7401780,+	0	0	0	0	0	0	0	0	0
chr12:741611..741614,+	0	0	0	0.1	0	0.08	0.32	0.08	0.4
chr1:27431593..27431597,+	0	0	0	0	0	0	0	0	0
chr12:74565515..74565526,-	1.35	2.74	1.51	0	0	0	0	0	0
chr12:745956..745971,-	0	0	0	0	0	0	0	0	0
chr12:745976..746003,-	0	0	0	0	0	0	0	0	0
chr1:27463795..27463805,-	0	0	0	0	0	0	0	0	0
chr12:74686409..74686425,-	43.99	43.33	39.27	0	0	0	0	0	0
chr1:27469534..27469538,-	0	0.59	0	0.19	0.29	0.16	0	0	0.13
chr1:27473788..27473791,-	0	0	0.17	0.1	0.15	0	0	0	0
chr12:74794757..74794765,-	0.23	0	0	0.1	0.15	0.08	0	0.08	0.07
chr12:74796291..74796334,-	0	0	0	0	0.07	0	0	0	0
chr1:27481609..27481625,-	6.99	9.21	8.06	12.58	14.25	11.09	9.14	7.17	8.63
chr1:27481768..27481773,-	0	0	0	0.1	0.22	0.16	0	0	0
chr1:27481950..27482009,-	0	0	0	0.39	0.66	0.16	0	0	0
chr1:27482071..27482082,+	0	0	0	0	0.07	0	0	0	0
chr12:7491436..7491453,+	0	0	0	0	0	0	0	0	0
chr12:7491454..7491466,+	0	0	0	0	0	0	0	0	0
chr12:74931567..74931656,+	24.82	30.78	30.88	34.25	39.61	32.03	43.02	42.03	39.23
chr12:74931698..74931709,+	0	0.2	0	0.97	1.1	1.15	1.5	1.98	1.48
chr12:74931742..74931761,+	0	0	0	0.39	0.15	0.16	1.5	1.24	1.08
chr12:74932423..74932432,-	0	0	0	0	0	0	0	0.08	0
chr12:74932435..74932452,-	0	0	0	0.1	0.07	0	0.08	0.25	0.27
chr12:75174802..75174809,+	0	0	0	0	0	0	0	0	0
chr12:752012..752086,+	0.68	0.98	1.01	0.48	0.58	0.57	0	0	0
chr12:75214368..75214385,+	0	0	0	0	0	0	0	0	0
chr12:752165..752179,+	0.23	0.39	0.17	0.48	0.22	0.16	0	0	0
chr12:752187..752210,+	0.23	0.2	0.5	0.48	0.44	0.41	0	0	0
chr12:7521974..7522019,-	1.8	0.78	1.01	3.29	2.19	3.28	6.3	5.44	4.38
chr12:75241203..75241205,+	0	0	0	0	0	0	0	0	0
chr12:7527226..7527237,-	0	0	0	0	0	0	0	0	0
chr12:752786..752823,-	3.16	3.92	3.02	2.9	2.19	2.79	0	0	0
chr12:75435800..75435810,-	0	0	0	0	0	0	0	0	0
chr12:75560876..75560881,+	0	0	0	0	0	0	0	0	0
chr12:75595039..75595042,-	0	0	0	0	0	0	0	0	0
chr12:75601501..75601517,-	0	0	0	0	0	0	0	0	0
chr12:75601778..75601789,-	0	0	0	0	0	0	0	0	0
chr12:75603154..75603174,-	0	0	0	0	0	0	0	0	0
chr12:75603202..75603233,-	0	0	0	0	0	0	0	0	0
chr12:75603236..75603283,-	0	0	0	0	0	0	0	0	0
chr12:75603416..75603425,-	0	0	0	0	0	0	0	0	0
chr12:75603482..75603534,-	0	0	0	0	0	0	0	0	0
chr12:75603536..75603547,-	0	0	0	0	0	0	0	0	0
chr12:75603594..75603611,-	0	0	0	0	0	0	0	0	0
chr12:75603612..75603628,-	0	0	0	0	0	0	0	0	0
chr12:75603643..75603652,-	0	0	0	0	0	0	0	0	0
chr1:27561052..27561061,+	0.45	0	0	0.19	0.22	0.25	0.08	0.08	0.13
chr1:27561104..27561159,+	2.03	3.92	1.51	4.64	4.9	5.09	2.36	2.14	1.89
chr1:27561175..27561202,+	7.44	5.49	7.38	3	3.44	2.71	0.87	2.06	1.42
chr1:27561203..27561253,+	6.32	5.88	6.38	2.81	2.12	2.46	1.65	1.81	1.15
chr1:27561258..27561272,+	1.13	0.98	0.67	0.39	0.29	0.16	0.24	0.33	0.27
chr12:75628517..75628548,+	0	0	0	0	0	0	0	0	0
chr12:75699143..75699146,+	0	0	0	0	0	0	0	0	0
chr12:75705475..75705480,-	0	0	0	0.19	0.07	0	0	0	0
chr12:75723814..75723850,-	0	0	0	0	0	0	0	0	0
chr12:75724085..75724134,-	0	0	0	0	0	0	0	0.08	0
chr12:75728446..75728476,+	0	0	0	0	0	0	0	0	0
chr12:75760714..75760729,+	0	0	0	0	0	0	0	0	0
chr12:75784669..75784698,-	0.45	0	0	0.29	1.02	0.16	0	0	0
chr12:75784859..75784892,+	0.23	0	0	0.29	0.37	0.16	0	0	0
chr12:7585997..7586021,-	0	0	0	0	0	0	0	0	0
chr12:75869955..75869962,-	0	0	0	0	0	0	0	0	0
chr12:75874525..75874549,+	0	0.2	0	0	0.07	0.49	2.68	2.23	2.16
chr12:75874561..75874574,+	0	0	0	0	0.22	0.08	0.87	1.07	1.28
chr12:75874580..75874611,+	0.45	0	0.17	0	0.07	0	2.44	2.8	2.49
chr12:75875040..75875053,+	0	0	0	0	0	0	0	0	0
chr12:75875067..75875110,+	0	0	0	0	0	0	0	0	0
chr12:75875150..75875165,+	0	0	0	0	0	0	0	0.08	0.07
chr12:75875742..75875756,+	0	0	0	0	0	0	0	0	0
chr12:75875762..75875778,+	0	0	0	0	0	0	0	0	0
chr12:75876729..75876731,+	0	0	0	0	0	0	0	0	0
chr12:75889353..75889366,+	0	0	0	0	0	0	0	0	0
chr12:75893255..75893266,+	0	0	0	0	0	0	0	0	0
chr12:75893305..75893321,+	0	0	0	0	0	0	0	0	0
chr12:75893364..75893376,+	0	0	0	0	0	0	0	0	0
chr12:75893474..75893479,-	0	0	0	0.1	0.15	0.08	0.39	0.82	0.54
chr12:75893552..75893568,+	0	0	0	0	0	0	0.08	0	0
chr12:75894188..75894193,+	0	0	0	0	0.07	0	0	0	0
chr12:75894399..75894416,+	0	0	0	0	0	0	0	0	0
chr12:75900388..75900401,-	0.68	0.39	0	1.35	1.39	1.4	1.1	0.74	1.01
chr12:75905374..75905420,-	51.44	54.7	53.87	64.73	75.87	54.69	57.91	66.51	75.15
chr12:7592633..7592671,-	0.9	1.18	0.34	0	0.07	0	0.08	0.08	0.07
chr12:7596735..7596755,-	0	0	0	0	0	0	0	0	0
chr12:76053897..76053902,+	0	0	0	0.19	0	0	0	0	0
chr12:76056397..76056405,-	0	0	0	0	0	0	0	0	0
chr12:76108116..76108123,-	0	0	0	0	0	0	0	0	0
chr12:76108149..76108159,-	0	0	0	0	0	0	0	0	0
chr12:76175230..76175237,-	0	0	0	0	0	0	0	0	0
chr12:76175239..76175250,-	0	0	0	0	0	0	0	0	0
chr12:76206813..76206837,-	0	0	0	0	0	0	0	0	0
chr12:76219575..76219590,-	0	0	0	0	0	0	0	0	0
chr12:76220619..76220626,-	0	0	0	0	0	0	0	0	0
chr12:7622262..7622272,-	0	0	0	0.1	0	0.08	0	0	0
chr12:76228513..76228524,-	0	0	0	0	0	0	0	0	0
chr12:76228543..76228556,-	0	0	0	0	0	0	0	0	0
chr12:76257534..76257544,+	0	0	0	0	0	0	0	0	0
chr12:76270706..76270708,-	0	0	0	0	0	0	0	0	0
chr12:76334597..76334607,+	0	0	0	0	0	0	0	0	0
chr12:76334611..76334639,+	0	0	0	0	0	0	0	0	0
chr12:76338636..76338647,+	0	0	0	0	0	0	0.08	0.16	0.07
chr12:76363820..76363840,+	0	0	0	0	0	0	0	0	0
chr12:76364338..76364345,+	0	0	0	0	0	0	0	0	0
chr12:76371973..76372006,+	0	0	0	0	0.07	0	0	0.08	0.07
chr12:76377799..76377810,-	0	0	0	0	0	0	0	0	0
chr12:76414859..76414885,+	0	0	0	0	0	0	0	0	0
chr12:76423053..76423091,-	0	0	0	0	0	0.08	0.32	0.49	0.47
chr12:76423760..76423818,-	0	0	0	0	0.07	0.08	0.24	0.33	0.2
chr12:76423969..76423976,-	0	0	0	0	0	0	0.08	0.16	0
chr12:76424402..76424485,+	0	0	0	0.19	0.44	0.08	2.91	2.39	2.56
chr12:76424486..76424575,+	0	0.2	0.17	0.39	0.8	0.08	4.96	3.71	4.18
chr12:76424595..76424611,+	0.23	0	0	0	0.51	0.33	1.81	1.32	1.89
chr12:76424631..76424648,+	0	0	0	0	0	0.25	0.47	0.25	0.13
chr12:76424717..76424755,+	0	0	0	0	0.15	0.25	1.81	1.4	1.08
chr12:76425368..76425384,-	1.35	2.94	14.6	11.9	37.93	18.07	232.25	214.36	259.03
chr12:76425585..76425614,+	0.68	0.2	0.67	0.1	0	0	0.63	0.66	0.67
chr12:76425636..76425665,+	0	0	0.17	0	0	0	0.47	0.25	0.61
chr12:76426336..76426340,-	0	0	0	0	0	0	1.42	1.57	1.82
chr12:76440263..76440274,-	0.23	0.39	0	0.87	0.37	0.49	0.24	0.25	0.13
chr12:76445101..76445104,-	0.23	0	0	0.29	0	0.33	0	0	0.13
chr12:76450515..76450523,-	0	0	0.5	0	0.07	0.16	0.16	0.16	0.07
chr12:76453625..76453661,-	1.35	0.78	1.34	0.87	1.17	1.23	1.73	1.07	1.42
chr12:76457658..76457662,-	1.58	0.78	0.67	0.1	0.22	0.33	0.16	0	0.4
chr12:7645786..7645800,+	0	0	0	0	0	0	0	0	0.07
chr12:7645874..7645878,+	0	0	0	0	0	0	0	0	0
chr12:76459304..76459318,-	0	0	0.17	0.58	0.29	0.41	0.24	0.16	0.07
chr12:76459827..76459839,-	0.45	0.78	0.84	0.77	0.51	1.23	0.24	0.74	0.34
chr12:76461249..76461260,-	0.23	0.2	0.67	0	0.07	0.33	0	0.08	0.07
chr12:76462713..76462770,-	0.68	1.18	0.17	1.35	1.17	1.72	1.02	0.58	1.01
chr12:76466072..76466083,-	0.23	0.39	0.34	0.29	0.15	0.16	0.24	0	0.07
chr12:76477250..76477254,-	0	0.2	0.84	1.06	0.73	0.66	0.24	0.33	0.4
chr12:76477707..76477752,-	6.99	7.25	10.24	1.84	1.61	1.56	9.38	10.22	10.72
chr12:76477834..76477866,+	0.45	1.18	1.34	0.39	0.07	0.16	0.08	0.08	0.2
chr12:76478066..76478082,+	0	0	0	0	0	0	0	0	0
chr12:76478386..76478397,-	19.63	22.35	25.68	11.22	11.04	10.92	7.41	8.9	8.43
chr12:76478417..76478439,-	102.65	107.25	104.39	87.27	89.68	80.56	61.06	59.09	63.29
chr12:76478450..76478471,-	268.23	303.11	283.45	326.17	354.41	291.51	193.49	207.44	206.59
chr12:76478686..76478714,-	0.23	0	0	0	0	0	0	0.16	0.4
chr12:76478857..76478871,+	0	0.2	0.17	0.1	0.07	0.08	0	0	0
chr12:76479393..76479404,-	0	0	0	0	0	0	0	0	0
chr1:27648648..27648671,+	0.9	0.59	0.84	0.39	0.37	0.82	0.47	0.25	0.47
chr1:27648709..27648814,+	12.41	10.98	13.59	17.22	17.4	19.71	18.51	16.24	17.05
chr12:7649491..7649504,-	0	0	0	0	0	0	0	0	0
chr12:7649611..7649619,+	0	0	0	0	0	0	0	0	0
chr12:7651740..7651752,-	0	0	0	0	0	0	0	0	0
chr1:27651932..27651946,+	0.23	0.2	0.34	4.55	2.05	4.68	2.28	3.3	2.29
chr1:27652420..27652431,+	0	0	0	0	0	0	0	0	0
chr1:27652675..27652684,+	0	0	0	0	0	0	0	0	0
chr1:27652810..27652815,+	0	0	0	0	0	0	0	0	0
chr12:7653014..7653018,-	0	0	0	0	0	0	0	0	0
chr12:7653778..7653791,-	0	0	0	0	0	0	0	0	0
chr12:7653927..7653941,-	0	0	0	0	0	0	0	0	0
chr12:7653957..7653979,-	0	0	0	0	0	0	0	0	0
chr12:7655329..7655334,-	0	0	0	0	0	0	0	0	0
chr12:7656133..7656168,-	0	0	0	0	0	0	0	0	0
chr12:7656345..7656356,-	0	0	0	0	0	0	0	0	0
chr12:7656357..7656379,-	0	0	0	0	0	0	0	0	0
chr12:76646060..76646067,+	0	0	0	0	0	0	0	0	0
chr12:76653588..76653595,+	0	0	0	0	0	0	0	0	0
chr12:76653611..76653630,+	0	0	0	0	0	0	0	0	0
chr12:76653682..76653687,+	0	0	0	0	0	0	0	0	0
chr1:27668505..27668582,+	2.71	3.73	3.86	0	0	0	6.46	7.09	7.01
chr1:27669735..27669761,+	0	0	0	0	0	0	0.16	0.08	0.34
chr12:76742127..76742147,-	0.23	0.2	0.5	0.19	0.95	0.25	1.18	0.74	0.74
chr12:76742183..76742227,-	3.61	5.29	4.03	6.68	8.04	5.75	5.04	5.44	6.81
chr12:76817036..76817070,-	0	0	0	0	0	0	0	0	0
chr1:27683009..27683010,-	0	0	0.67	0	0	0	0	0	0
chr1:27684109..27684135,-	0	0.2	0	0	0	0	0	0.08	0
chr12:76879841..76879844,-	0	0	0	0	0	0	0	0	0
chr12:76879852..76879867,-	0	0	0	0	0	0	0	0	0
chr12:76888073..76888081,-	0	0	0	0	0	0	0	0	0
chr12:76897863..76897867,-	0	0	0	0	0	0	0.08	0.08	0
chr12:76907432..76907453,-	0.23	0	0	0.1	0	0.08	0	0	0
chr12:76907895..76907908,-	0	0	0	0	0	0	0	0	0
chr1:27692193..27692207,+	0.23	0	0	0.1	0.22	0.16	0	0	0
chr12:76922107..76922112,-	0	0	0	0.1	0	0	0	0	0.07
chr12:76923300..76923308,-	0	0	0.17	0	0	0	0	0.08	0.07
chr12:76924954..76924956,-	0	0	0	0	0	0	0	0	0
chr12:76930594..76930597,-	0.68	0.39	0	0.29	0.15	0.41	0.47	0.08	0.4
chr1:27693382..27693389,-	0	0	0	0.1	0.29	0	0	0	0
chr1:27693408..27693477,-	2.93	2.35	2.52	7.26	8.04	8.21	1.02	1.24	1.28
chr12:76934460..76934464,-	0	0	0	0	0	0.08	0	0	0
chr12:76938616..76938625,-	0	0	0.17	0	0.07	0	0	0	0
chr12:76946205..76946209,-	0	0	0	0.1	0.15	0.08	0.16	0.08	0.27
chr12:76947457..76947461,-	0	0	0	0.1	0	0	0	0	0
chr12:76952682..76952690,-	0	0	0	0	0	0	0	0	0
chr12:76952779..76952793,-	0.23	0	0.17	0	0	0.08	0.08	0	0.2
chr12:76953287..76953341,-	2.26	1.76	1.51	1.35	2.12	2.14	2.21	2.23	2.16
chr12:76953352..76953365,-	0	0	0	0.19	0.15	0.49	0.47	0.58	0.2
chr12:76953453..76953508,-	21.88	23.53	24	13.64	15.28	12.89	10.16	9.4	11.8
chr12:76953513..76953529,-	3.84	5.49	1.85	4.16	5.04	3.37	1.73	1.24	0.94
chr12:76953542..76953561,-	10.83	13.14	12.08	5.61	8.04	6.9	11.42	12.36	12
chr12:76953574..76953598,-	4.74	3.53	4.53	1.45	1.61	2.38	3.31	4.37	3.17
chr12:76953633..76953699,+	1.35	0.98	1.34	0.19	0.29	0.66	0.32	0.49	0.47
chr12:76953700..76953726,+	1.13	0.98	1.01	0.48	0.37	0.33	0.63	0.91	0.88
chr12:76983197..76983210,+	0	0	0	0	0	0	0	0	0
chr1:27701307..27701322,-	0	0	0	0	0	0	0	0	0
chr1:27709799..27709810,-	0.23	0	0	0	0	0	0	0	0
chr1:27709816..27709829,-	0.23	0.2	0	0	0	0	0	0	0
chr12:77157772..77157775,+	0	0.2	0	0	0.07	0	0.32	0.16	0.07
chr12:77157889..77157900,+	0.45	0.59	0.5	0.39	0.22	0.25	0.16	0.41	0.27
chr12:77158021..77158045,+	10.38	8.43	8.56	7.45	9.65	7.8	10.08	10.14	11.73
chr12:77158059..77158070,+	0	0	0.17	0	0.07	0	0	0.16	0
chr12:77160173..77160180,+	0	0	0	0	0	0	0	0	0
chr12:77175362..77175373,+	0	0.39	0.84	0	0	0	0	0	0
chr1:27719117..27719142,+	2.93	3.53	2.69	0.1	0.44	0.08	1.65	1.15	1.95
chr1:27719150..27719184,+	2.93	4.12	5.87	0.1	0.22	0.41	2.44	2.55	1.75
chr12:77198556..77198565,+	0	0	0	0	0	0	0	0	0
chr12:77198608..77198618,+	0.23	0	0	0	0	0	0	0	0
chr12:772568..772583,-	0	0	0	0	0	0	0	0	0
chr12:77256992..77257035,-	0	0	0	0	0	0	0.08	0	0
chr12:772597..772621,-	0	0	0	0	0	0	0	0	0
chr12:77260043..77260058,-	0	0	0	0	0	0	0	0	0
chr12:77260065..77260070,-	0	0	0	0	0	0	0	0	0
chr12:77260073..77260082,-	0	0	0	0	0	0	0	0	0
chr12:77260106..77260118,-	0	0	0	0	0	0	0	0	0
chr12:772629..772650,-	0	0	0	0	0	0	0	0	0
chr12:772661..772710,-	0	0	0	0	0	0	0	0	0
chr12:77272786..77272806,-	0.9	0	0.67	7.55	8.84	7.14	5.04	5.85	4.25
chr12:772770..772781,-	0	0	0	0	0	0	0	0	0
chr12:772782..772795,-	0	0	0	0	0	0	0	0	0
chr12:7727849..7727866,-	0	0	0	0	0	0	0	0	0
chr12:7727871..7727893,-	0	0	0	0	0	0	0	0	0
chr12:772871..772883,-	0	0	0	0	0	0	0	0	0
chr12:772901..772919,-	0	0	0	0	0	0	0	0	0
chr12:77314238..77314249,-	0	0	0	0	0	0	0	0	0
chr1:27736481..27736489,-	1.13	0.2	2.18	1.35	0.95	0.74	0.55	0.66	0.4
chr1:27736555..27736587,-	2.93	1.76	3.36	2.61	2.19	1.89	1.18	1.4	1.15
chr1:27736567..27736581,+	0.68	0.39	0.34	0.97	0.88	0.74	0.63	0.33	0.54
chr12:77425555..77425570,-	0	0	0	0	0	0	0	0	0
chr12:77436888..77436903,-	0	0	0	0	0.07	0	0	0	0.07
chr1:27745499..27745513,-	2.03	1.18	1.68	1.45	1.83	1.23	1.18	1.07	0.67
chr12:77456660..77456668,-	0	0.2	0.17	0.29	0.58	0.25	0.32	0.49	0.61
chr12:77459306..77459365,-	26.17	25.68	21.31	28.06	49.85	26.77	17.65	18.38	17.19
chr12:776344..776351,-	0	0	0	0	0	0.08	0	0	0
chr12:77666672..77666673,+	0	0	0	0	0	0	0	0	0
chr1:27769817..27769821,-	0.23	0.2	0.5	0.1	0.29	0.08	0.08	0	0
chr12:77718388..77718430,+	0	0	0	0	0	0	0	0	0
chr12:77718566..77718568,+	0	0	0.34	0.19	0.37	0.16	0.08	0.08	0.13
chr12:77718612..77718703,+	0	0	0	0	0	0	0	0	0
chr12:77718783..77718795,+	0	0	0	0	0	0	0	0	0
chr12:77730114..77730120,-	0	0	0	0	0	0	0	0	0
chr12:7773133..7773138,+	0	0	0	0	0	0	0	0	0
chr12:7793249..7793254,+	0	0	0	0	0	0	0	0.08	0.13
chr12:77972314..77972326,-	0	0	0	0	0	0	0	0	0
chr12:78016339..78016345,+	0	0	0	0	0.07	0	0	0	0
chr12:78020589..78020610,+	0	0	0	0	0	0	0	0	0
chr12:78059977..78059983,+	0	0	0	0	0	0	0	0	0
chr12:78063535..78063545,+	0	0	0	0	0	0	0	0	0
chr12:78117557..78117561,+	0	0	0	0	0	0	0	0	0
chr12:78127636..78127639,+	0	0	0	0	0	0	0	0	0
chr1:27816556..27816572,-	1.13	1.57	1.85	0.58	0.88	1.15	0.79	0.66	0.61
chr1:27816614..27816625,-	0.45	1.18	2.01	0.97	0.51	0.74	0.87	0.82	0.4
chr1:27816641..27816687,-	92.04	96.66	89.95	55.63	72.72	52.14	41.12	39.64	41.05
chr1:27816693..27816702,-	0.68	0.98	1.01	0.29	0.66	0.41	0.16	0.25	0.27
chr12:7818474..7818487,-	0	0	0	0	0	0	0	0	0
chr12:7818491..7818523,-	0	0	0	0	0	0	0	0	0
chr12:78224442..78224455,+	0	0	0	0	0	0	0	0	0
chr12:78224463..78224474,+	0	0	0	0	0	0	0	0	0
chr12:78224657..78224661,+	0	0	0	0	0	0	0	0	0
chr12:78224667..78224680,+	0	0	0	0	0	0	0	0	0
chr12:78224695..78224719,+	0	0	0	0	0	0	0	0	0
chr12:78224751..78224779,+	0	0	0	0	0	0	0	0	0
chr12:78227833..78227840,-	0	0	0	0	0	0	0	0	0
chr12:78333879..78333896,+	0	0	0	0	0	0	0	0	0
chr12:78333898..78333912,+	0	0	0	0	0	0	0	0	0
chr12:78333942..78333956,+	0	0	0	0	0	0.08	0	0	0
chr12:78333998..78334003,+	0	0	0	0	0	0	0	0	0
chr12:78334005..78334016,+	0	0	0	0	0	0	0	0	0
chr12:78334017..78334054,+	0	0	0	0	0.07	0	0.08	0	0
chr12:78334061..78334110,+	0	0	0	0	0	0	0	0	0.07
chr12:78334115..78334165,+	0	0	0	0	0	0	0	0.08	0
chr12:78334166..78334180,+	0	0	0	0	0	0	0	0	0
chr12:78334660..78334684,+	0	0	0	0	0	0	0	0	0
chr12:78334695..78334719,+	0	0	0	0	0	0.08	0	0	0
chr12:78359659..78359673,+	0	0	0	0	0	0	0	0	0
chr12:78359680..78359686,+	0	0	0	0	0	0	0	0	0
chr12:78359849..78359870,+	0	0	0	0	0	0	0	0	0
chr12:78359873..78359882,+	0	0	0	0	0	0	0	0	0
chr12:78359973..78359982,+	0	0	0	0	0	0	0	0	0
chr12:78359984..78359998,+	0	0	0	0	0	0	0	0	0
chr12:78359999..78360035,+	0	0	0	0	0	0	0	0	0
chr12:78362328..78362347,+	0	0	0	0	0	0	0	0	0
chr12:78362371..78362400,+	0	0	0	0	0	0	0	0	0
chr12:78362410..78362424,+	0	0	0	0	0	0	0	0	0
chr12:783635..783657,-	0	0	0	0	0	0	0	0	0
chr12:78398581..78398586,-	0	0	0	0	0	0	0	0	0
chr12:78429719..78429754,+	0	0	0	0	0	0	0	0	0
chr12:78429767..78429781,+	0	0	0	0	0	0	0	0	0
chr12:78430028..78430042,+	0	0	0	0	0	0	0	0	0
chr12:78430380..78430417,+	0	0	0	0	0	0	0	0	0
chr12:78430860..78430862,+	0	0	0	0	0	0	0	0	0
chr12:78430867..78430873,+	0	0	0	0	0	0	0	0	0
chr12:78430875..78430887,+	0	0	0	0	0	0	0	0	0
chr12:78430924..78430934,+	0	0	0	0	0	0	0	0	0
chr12:7843093..7843102,-	0	0	0	0	0	0	0	0	0
chr12:7843145..7843150,-	0	0	0	0	0	0	0	0	0
chr12:7843168..7843173,-	0	0	0	0	0	0	0	0	0
chr12:78464197..78464201,+	0	0	0	0	0	0	0	0	0
chr12:7848349..7848359,-	0	0	0	0	0	0	0	0	0
chr12:7848364..7848378,-	0	0	0	0	0	0	0	0	0
chr12:7848400..7848403,-	0	0	0	0	0	0	0	0	0
chr1:27848980..27849010,+	0	0	0	0	0	0	0	0.08	0
chr12:78517145..78517149,+	0	0	0	0	0	0	0	0	0
chr1:27852117..27852123,+	0	0.2	0	0	0	0	0	0	0
chr1:27853648..27853665,-	0	0	0	0	0	0	0	0	0
chr1:27853768..27853785,-	0.45	0	0	0.1	0	0	0	0	0
chr12:7863680..7863695,+	0	0	0	0	0	0	0	0	0
chr12:7864021..7864038,+	0	0	0	0	0	0	0	0	0
chr12:7864063..7864074,+	0	0	0	0	0	0	0	0	0
chr12:7867067..7867070,+	0	0	0	0	0	0	0	0	0
chr1:27867509..27867513,-	0.45	0.39	0.67	0.68	0.22	0.66	0	0.16	0.27
chr12:7868876..7868879,+	0	0	0	0	0	0	0	0	0
chr1:27869190..27869216,+	0	0	0	0.29	0.58	0.16	2.05	2.31	2.29
chr1:27869528..27869556,+	0	0	0	0	0	0	0	0	0
chr12:78753496..78753499,-	0	0	0	0	0	0	0	0	0
chr12:78870953..78870955,+	0	0	0	0	0	0	0	0	0
chr12:78934441..78934474,-	0	0	0	0	0	0	0	0	0
chr12:78940817..78940821,-	0	0	0	0	0	0	0	0	0
chr12:78950321..78950324,-	0	0	0	0	0	0	0	0	0
chr12:78959588..78959592,+	0	0	0	0	0	0	0	0	0
chr12:7899944..7899955,-	0	0	0	0	0	0	0	0	0
chr12:7899958..7899984,-	0	0	0	0	0	0	0	0	0
chr12:7902131..7902142,-	0	0	0	0	0	0	0	0	0
chr12:7904213..7904218,-	0.23	0	0	0.19	0	0.16	0	0.08	0
chr1:27922522..27922547,-	0.23	0.2	0.5	0.19	0.07	0.25	0	0.08	0.13
chr1:27922580..27922603,-	1.13	0	0.34	0.39	0.07	0.16	0	0.08	0.2
chr12:79258444..79258455,+	0	0	0	0	0	0	0	0	0
chr12:79258463..79258477,+	0	0	0	0	0	0	0	0	0
chr12:79258480..79258499,+	0	0	0	0	0	0	0	0	0
chr12:79258547..79258607,+	0	0	0	0	0	0	0	0	0
chr12:79258764..79258773,+	0	0	0	0	0	0	0	0	0
chr12:79258791..79258806,+	0	0	0	0	0	0	0	0	0
chr12:79270262..79270266,+	0	0	0	0	0	0	0	0	0
chr12:79278847..79278858,+	0	0	0	0	0	0	0	0	0
chr12:79288144..79288149,+	0	0	0	0	0	0	0	0.08	0
chr1:27930374..27930402,-	0	0	0	0.1	0.15	0.08	0	0	0
chr1:27930644..27930681,-	9.7	10.78	12.25	6.68	4.68	6.98	7.64	4.62	6.4
chr1:27930687..27930710,-	2.93	2.55	2.85	0.77	0.44	0.9	0.39	0.82	0.81
chr12:79323118..79323147,+	0	0	0	0	0	0	0	0	0
chr12:79349337..79349347,-	0	0	0	0	0	0	0	0	0
chr12:79357890..79357893,+	0	0	0	0	0	0	0	0	0
chr12:79371495..79371508,+	0	0	0	0	0	0	0	0	0
chr12:79371509..79371528,+	0	0	0	0	0	0	0	0	0
chr12:79371576..79371593,+	0	0	0	0	0	0	0	0	0
chr12:79371636..79371672,+	0	0	0	0	0	0	0	0	0
chr1:27939332..27939345,-	0	0	0	0	0	0	0	0	0
chr1:27939407..27939421,-	0	0	0	0	0	0	0	0	0
chr12:79406759..79406766,+	0	0	0	0	0	0	0	0	0
chr12:79406792..79406813,+	0	0	0	0	0	0	0	0	0
chr12:79406817..79406825,+	0	0	0	0	0	0	0	0	0
chr12:7941106..7941119,+	0	0	0	0	0	0	0	0	0
chr12:7941942..7941949,+	0	0	0	0	0	0	0	0	0
chr12:7941989..7942014,+	0	0	0	0	0	0	0	0	0
chr12:7942020..7942031,+	0	0	0	0	0	0	0	0	0
chr1:27943424..27943442,-	0	0	0	0	0	0	0	0	0
chr12:79439405..79439421,+	0	0	0	0	0	0	0	0	0
chr12:79439444..79439455,+	0	0	0	0	0	0	0	0	0
chr12:79439461..79439490,+	0	0	0.17	0	0	0	0	0	0
chr12:79458489..79458498,+	0	0	0	0.1	0	0	0	0	0
chr12:79458505..79458516,+	0	0	0	0	0	0	0	0	0
chr12:794631..794647,-	0	0	0	0	0	0	0	0	0
chr12:794651..794662,-	0	0	0	0	0	0	0	0	0
chr12:794682..794695,-	0	0	0	0	0	0	0	0	0
chr1:27947499..27947502,-	0	0	0	0	0	0	0	0	0
chr12:794806..794815,+	0	0	0	0	0	0	0	0	0
chr1:27949638..27949655,-	0	0	0	0	0	0	0	0	0
chr12:7949969..7949973,+	0	0	0	0	0	0	0	0	0
chr1:27950313..27950326,-	0	0	0	0	0	0	0	0	0
chr1:27951129..27951144,-	0	0	0	0	0	0	0	0	0
chr1:27951156..27951162,-	0	0	0	0	0	0	0	0	0
chr1:27951294..27951312,-	0	0	0	0	0	0	0	0	0
chr1:27951368..27951397,-	0	0	0	0	0	0	0	0	0
chr1:27951398..27951454,-	0	0	0	0	0	0	0	0	0
chr1:27951542..27951558,-	0	0	0	0	0	0	0	0	0
chr1:27951698..27951788,-	0	0	0	0	0	0	0	0	0
chr12:79518283..79518307,+	0	0	0	0	0	0	0	0	0
chr1:27951867..27951874,+	0	0	0	0	0	0	0	0	0
chr1:27951943..27951960,+	0	0	0	0	0	0	0	0	0
chr1:27951983..27952004,+	0	0	0	0	0	0	0	0	0
chr1:27952138..27952146,+	0	0	0.17	0	0	0	0	0.08	0
chr1:27952540..27952555,-	0	0	0	0	0	0	0	0	0
chr1:27952579..27952614,-	0	0	0	0	0	0	0	0	0
chr1:27952617..27952652,-	0	0	0	0	0	0	0	0	0
chr1:27952664..27952681,-	0	0	0	0	0	0	0	0	0
chr1:27952689..27952706,-	0	0	0	0	0	0	0	0	0
chr1:27952741..27952753,-	0	0	0	0	0	0	0	0	0
chr1:27952755..27952769,-	0	0	0	0	0	0	0	0	0
chr1:27952836..27952847,+	0	0	0	0	0	0	0	0	0
chr1:27952874..27952899,+	0	0	0	0	0	0	0	0	0
chr1:27952907..27952918,+	0	0	0	0	0	0	0	0	0
chr1:27953007..27953025,-	0	0	0	0	0	0	0	0	0
chr1:27953031..27953113,-	0	0	0	0	0	0	0	0	0
chr1:27953149..27953152,-	0	0	0	0	0	0	0	0	0
chr1:27954679..27954683,-	0	0	0	0	0	0	0	0	0
chr12:7954930..7954932,+	0	0	0	0	0	0	0	0	0.07
chr1:27955714..27955719,-	0	0	0	0	0	0	0	0	0
chr12:79566745..79566750,-	0	0	0	0	0	0	0	0	0
chr1:27957881..27957892,+	0	0	0	0	0	0	0	0	0
chr1:27958119..27958133,-	0	0	0	0	0	0	0	0	0
chr1:27958154..27958170,-	0	0	0	0	0	0	0	0	0
chr1:27958413..27958441,+	0	0	0	0	0	0	0	0	0
chr1:27958486..27958500,+	0	0	0	0	0	0	0	0	0
chr1:27959401..27959444,-	0	0	0	0	0	0	0	0	0
chr1:27959471..27959495,+	0	0	0	0	0	0	0	0	0
chr1:27959547..27959593,+	0	0	0	0	0	0	0	0	0
chr1:27959675..27959688,+	0	0	0	0	0	0	0	0	0
chr1:27959700..27959725,+	0	0	0	0	0	0	0	0	0
chr1:27960743..27960754,-	0	0	0	0	0	0	0	0	0
chr1:27960899..27960950,+	0	0	0	0	0	0	0	0	0
chr1:27960997..27961011,+	0	0	0	0	0	0	0	0	0
chr12:79611273..79611298,+	0	0	0	0	0	0	0	0	0
chr12:79611306..79611312,+	0	0	0	0	0	0	0	0	0
chr12:79611322..79611329,+	0	0	0	0	0	0	0	0	0
chr12:79611340..79611358,+	0	0	0	0	0	0	0	0	0
chr12:79611372..79611384,+	0	0	0	0	0	0	0	0	0
chr12:79611406..79611425,+	0	0	0	0	0	0	0	0	0
chr12:79611427..79611436,+	0	0	0	0	0	0	0	0	0
chr1:27961338..27961343,-	0	0	0	0	0	0	0	0	0
chr1:27961629..27961665,-	0	0	0	0	0	0	0	0	0
chr1:27961667..27961678,-	0	0	0	0	0	0	0	0	0
chr1:27961687..27961704,-	0	0	0	0.1	0	0	0	0	0
chr1:27961719..27961734,+	0	0	0	0	0	0	0	0	0
chr1:27961720..27961727,-	0	0	0	0	0	0	0	0	0
chr1:27962025..27962032,-	0	0	0	0	0	0	0	0	0
chr1:27963666..27963677,-	0	0	0	0	0	0	0	0	0
chr1:27963777..27963809,+	0	0	0	0	0	0	0	0	0
chr12:79679573..79679585,+	0	0	0	0	0	0	0	0	0
chr12:79679592..79679608,+	0	0	0	0	0	0	0	0	0
chr12:79679609..79679620,+	0	0	0	0	0	0	0	0	0
chr12:79679683..79679713,+	0	0	0	0	0	0	0	0	0
chr12:79689891..79689922,+	0	0	0	0	0	0	0	0	0
chr12:79689966..79689986,+	0	0	0	0	0	0	0	0	0
chr12:79693173..79693194,+	0	0	0	0	0	0	0	0	0
chr12:79693197..79693219,+	0	0	0	0	0	0	0	0	0
chr12:79693273..79693289,+	0	0	0	0	0	0	0	0	0
chr12:79693297..79693304,+	0	0	0	0	0	0	0	0	0
chr12:79729184..79729189,+	0	0	0	0	0	0	0	0	0
chr12:79747290..79747308,+	0	0	0	0	0	0	0	0	0
chr12:79747313..79747335,+	0	0	0	0	0	0	0	0	0
chr12:79747339..79747343,+	0	0	0	0	0	0	0	0	0
chr12:79747353..79747365,+	0	0	0	0	0	0	0	0	0
chr12:79756320..79756329,-	0	0	0	0	0	0	0	0	0
chr12:79756349..79756364,-	0	0	0	0	0	0	0	0	0
chr12:79756373..79756391,-	0	0	0	0	0	0	0	0	0
chr12:79756403..79756414,-	0	0	0	0	0	0	0	0	0
chr1:27976896..27976903,-	0	0	0	0	0	0	0	0	0
chr1:27976905..27976931,-	0	0	0	0	0	0	0	0	0
chr1:27977416..27977430,+	0	0	0	0	0	0	0	0	0
chr12:79780101..79780103,+	0	0	0	0	0	0	0	0	0
chr12:79818751..79818754,+	0	0	0	0	0	0	0	0	0
chr12:79842710..79842715,+	0	0	0	0	0	0	0	0	0
chr12:79842866..79842887,+	0	0	0	0	0	0	0	0	0
chr12:79842949..79842957,+	0	0	0	0	0	0	0	0	0
chr12:79842976..79842989,+	0	0	0	0	0	0	0	0	0
chr12:79842991..79843000,+	0	0	0	0	0	0	0	0	0
chr12:79843067..79843085,+	0	0	0	0	0	0	0	0	0
chr12:79843124..79843135,+	0	0	0	0	0	0	0	0	0
chr12:79843202..79843213,+	0	0	0	0	0	0	0	0	0
chr12:79843312..79843323,+	0	0	0	0	0	0	0	0	0
chr12:79843377..79843388,+	0	0	0	0	0	0	0	0	0
chr12:79843478..79843487,+	0	0	0	0	0	0	0	0	0
chr12:79843628..79843643,+	0	0	0	0	0	0	0	0	0
chr12:79843656..79843688,+	0	0	0	0	0	0	0	0	0
chr12:79843757..79843763,+	0	0	0	0	0	0	0	0	0
chr12:79843770..79843783,+	0	0	0	0	0	0	0	0	0
chr12:79843826..79843829,+	0	0	0	0	0	0	0	0	0
chr12:79843993..79844024,+	0	0	0	0	0	0	0	0	0
chr12:79844261..79844275,+	0	0	0	0	0	0	0	0	0
chr12:79844368..79844393,+	0	0	0	0	0	0	0	0	0
chr12:79845142..79845155,+	0	0	0	0	0	0	0	0	0
chr12:79849245..79849252,-	0	0	0	0	0	0	0	0	0
chr12:79849281..79849326,-	0	0	0	0	0	0	0	0	0
chr1:27986166..27986179,-	0	0	0	0	0	0	0	0	0
chr1:27986192..27986227,-	0	0	0	0	0.07	0.08	0	0	0
chr1:27986329..27986358,+	0	0	0	0.1	0	0.08	0	0	0
chr1:27986602..27986638,-	0.23	0	0.17	0.19	0.15	0.16	0.08	0	0.07
chr12:798987..798990,+	0	0	0	0	0	0	0	0	0
chr12:79920595..79920605,-	0	0	0	0	0	0	0	0	0
chr12:79920639..79920642,-	0	0	0	0	0	0	0	0	0
chr1:27992577..27992588,+	0	0	0	0	0	0	0	0	0
chr1:27992626..27992630,-	0	0	0	0	0	0	0	0	0
chr1:27992654..27992665,-	0	0	0	0	0	0.08	0	0	0
chr1:27992698..27992702,-	0	0	0	0	0	0	0	0	0
chr1:27992756..27992763,-	0	0	0	0	0.07	0	0	0	0
chr1:27992774..27992780,-	0	0	0	0	0	0	0	0	0
chr1:27992792..27992807,-	0.9	0.98	0.5	9	7.24	9.2	5.44	7.17	6.88
chr1:27992853..27992930,-	0	0	0	0.1	0.15	0.08	0.08	0	0.07
chr1:27992888..27992908,+	0	0	0	0	0.07	0.08	0.08	0	0
chr1:27992931..27992965,-	0	0	0	0.1	0	0	0	0.08	0.07
chr12:79947076..79947082,-	0	0	0	0.1	0.07	0.08	0	0	0
chr1:27994760..27994767,-	0	0	0	0	0	0.08	0	0	0
chr1:27994801..27994861,-	0	0	0	0	0	0.08	0	0.08	0
chr12:79954988..79954992,-	0	0	0	0	0	0.16	0.16	0	0
chr12:79956344..79956348,+	0	0	0	0	0	0	0	0	0
chr1:27995778..27995866,-	0	0	0	0	0	0.08	0.08	0	0
chr1:27998692..27998710,-	3.16	3.33	2.69	23.12	20.1	22.25	19.93	19.94	18.87
chr12:80044490..80044495,-	0	0	0	0.1	0.29	0.16	0.24	0.25	0.27
chr12:80083544..80083558,-	0	0	0	1.84	0.95	0.66	0.47	0.99	0.61
chr12:80083689..80083706,-	0	0	0	1.26	1.39	0.74	0.39	1.07	0.47
chr12:80083722..80083766,-	0	0	0	3.87	3.65	3.04	1.1	0.41	1.01
chr12:80083807..80083859,-	0	0	0	0.48	0.58	0.82	0.71	0.74	0.4
chr12:80083991..80084002,-	0	0	0	0	0	0.08	0	0	0
chr12:80084018..80084035,-	0	0	0	0.29	0.07	0.08	0.16	0	0.07
chr12:80084120..80084136,-	0	0	0	0.87	0.58	0.49	0.16	0.33	0.47
chr12:80084137..80084165,-	0	0	0	0.19	0.73	0.66	0.55	0.99	0.4
chr12:80084167..80084197,-	0	0	0	1.94	2.12	2.55	2.05	1.9	2.22
chr12:80084279..80084293,-	0	0	0	0.97	0.88	0.41	1.5	1.4	0.74
chr12:80084303..80084332,-	0	0	0	7.93	11.62	8.95	10.79	9.73	12.87
chr12:80084333..80084380,-	0	0	0	5.9	8.55	8.05	6.3	7.17	7.41
chr12:80084701..80084710,-	0	0	0	0.19	0.44	0.33	0.16	0.08	0.27
chr12:80084737..80084763,-	0	0	0	11.32	26.09	13.8	8.19	6.68	8.09
chr12:80084768..80084821,-	0	0	0	12.58	18.78	13.55	12.92	14.83	13.95
chr12:80084862..80084884,-	0	0	0	2.42	1.68	1.97	0.95	1.73	1.89
chr12:80085061..80085119,-	0	0	0	0.48	0.73	0.49	0.39	0.08	0
chr12:80085120..80085156,-	0	0	0	0	0.15	0.25	0.08	0	0
chr12:80085255..80085284,-	0	0	0	0.87	0.51	0.25	0.16	0.25	0.2
chr12:8015610..8015616,+	0	0.2	0	0.48	1.1	0.82	2.99	2.8	2.83
chr12:80175910..80175928,-	0	0	0	0	0	0	0	0	0
chr12:80191157..80191179,-	0.45	1.18	0.34	0.1	0.44	0.57	0.63	0.41	0.27
chr12:8025421..8025438,-	0	0	0	0	0	0	0	0	0
chr12:8025442..8025459,-	0	0	0	0	0	0	0	0	0
chr12:8025462..8025473,-	0	0	0	0	0	0	0	0	0
chr12:8025479..8025485,-	0	0	0	0	0	0	0	0	0
chr12:8025499..8025516,-	0	0	0	0	0	0	0	0	0
chr12:8025766..8025779,-	0	0	0	0	0	0	0	0	0
chr12:80328700..80328751,-	11.96	17.06	12.25	3.58	4.46	3.2	7.56	7.25	7.01
chr12:80328801..80328847,-	8.8	12.16	10.91	4.55	4.6	3.94	2.84	2.72	2.7
chr12:80328850..80328893,-	14.44	17.06	19.47	7.35	7.09	7.8	5.99	5.27	8.36
chr12:80328905..80328946,-	6.77	3.33	5.71	7.84	7.31	7.64	6.38	7.01	7.08
chr12:80328949..80328983,-	5.64	4.12	5.03	5.13	4.6	3.2	1.89	3.13	3.03
chr12:80328986..80328997,-	0.45	0.78	0.17	0.19	0.07	0.25	0	0.25	0.2
chr12:80329019..80329075,+	0.23	0.78	1.01	0.48	0.15	0	0.24	0.16	0.4
chr12:80329113..80329134,+	0.23	1.37	1.17	0.19	0.22	0.16	0.24	0.25	0.61
chr12:8034314..8034336,-	0	0	0	0	0.07	0	0	0	0.07
chr12:8034651..8034657,+	0.23	0.2	0.34	0.97	1.1	0.16	3.39	3.05	2.76
chr12:8043698..8043709,-	0	0	0	0	0	0	1.26	1.07	1.89
chr12:8043720..8043733,-	0	0	0	0	0	0	3.55	2.97	4.92
chr12:8043736..8043748,-	0	0	0	0	0	0	1.58	1.65	1.75
chr12:8043767..8043775,-	0	0	0	0	0	0	0.55	0.41	0.47
chr12:8043779..8043798,-	0	0	0	0	0	0	2.28	1.24	2.76
chr12:8044956..8044963,+	0	0	0	0	0	0	0	0	0
chr12:8044970..8044999,+	0	0	0	0	0	0	0.08	0	0
chr12:8045003..8045004,+	0	0	0	0	0	0	0	0	0
chr12:8045012..8045024,+	0	0	0	0	0	0	0	0	0
chr12:8045030..8045044,+	0	0	0	0	0	0	0	0	0
chr12:80493315..80493318,+	0	0	0	0	0	0	0	0	0
chr12:80497130..80497142,-	2.03	2.94	5.71	7.45	6.43	8.54	9.3	9.15	8.16
chr1:28052164..28052167,+	0	0	0	0	0	0	0	0	0
chr1:28052456..28052515,+	10.38	8.63	9.57	4.06	4.53	4.6	8.98	6.92	9.37
chr1:28052518..28052545,+	2.71	2.74	4.36	3.87	4.53	3.28	4.57	4.86	3.77
chr12:80603044..80603046,+	0	0	0	0	0	0	0	0	0
chr12:80658848..80658862,+	0	0	0	0	0	0	0	0	0
chr12:80658863..80658874,+	0	0	0	0	0	0	0	0	0
chr12:80707347..80707351,+	0	0	0	0	0	0	0	0	0
chr12:8072969..8072994,-	0	0	0	0	0	0	0.24	0.33	0.07
chr12:8073434..8073463,-	0.23	0.2	0	0	0	0.08	0.47	0.33	0.34
chr12:80794449..80794467,+	0	0	0	0	0	0	0	0	0
chr12:80794469..80794483,+	0	0	0	0	0	0	0	0	0
chr12:80794499..80794508,+	0	0	0	0	0	0	0	0	0
chr12:80818234..80818245,+	0	0	0	0	0	0	0	0	0
chr12:80818259..80818266,+	0	0	0	0	0	0	0	0	0
chr12:80837949..80837979,+	0	0	0	0	0	0	0	0	0
chr12:80838009..80838023,+	0	0	0	0	0.07	0	0	0	0
chr12:80838029..80838066,+	0	0	0	0	0.07	0	0	0	0
chr12:80838067..80838088,+	0	0	0	0	0	0	0	0	0
chr12:80838145..80838152,+	0	0	0	0	0	0	0	0	0
chr12:80839111..80839135,+	0	0	0	0	0	0	0	0	0
chr1:28087409..28087415,+	0.68	0.78	0.5	1.35	1.9	1.97	1.18	1.32	1.15
chr1:28087473..28087478,+	0.9	1.18	1.34	0.68	0.95	0.99	1.81	1.9	1.08
chr12:8088486..8088503,-	0.23	0.2	0	0.1	0	0	0.08	0	0.07
chr12:8088773..8088789,-	63.62	69.01	90.96	13.16	27.48	11.41	174.19	164.01	216.7
chr12:8088907..8088932,-	0	0	0	0	0.29	0.25	0.55	0.25	0.07
chr12:80907259..80907264,-	0	0	0	0	0	0	0	0	0
chr12:80952271..80952274,+	0	0	0	0	0	0	0	0	0
chr12:80980430..80980454,+	0	0	0	0	0	0	0	0	0
chr1:28099683..28099694,+	1.13	0.59	1.01	0.1	0.07	0	0.16	0.08	0.27
chr1:28099700..28099779,+	29.1	25.68	29.2	13.16	13.16	12.65	14.18	13.43	13.08
chr12:81028467..81028477,+	0	0	0	0	0	0	0	0	0
chr12:81050652..81050656,-	0	0	0	0	0	0	0	0	0
chr12:81100982..81100993,-	0	0	0	0	0	0	0	0	0
chr12:81101006..81101022,-	0	0	0	0	0	0	0	0	0
chr12:81101312..81101321,+	0	0	0	0	0	0	0	0	0
chr12:81101404..81101421,+	0	0	0	0	0	0	0	0	0
chr12:81101442..81101449,+	0	0	0	0	0	0	0	0	0
chr12:81101462..81101467,+	0	0	0	0	0	0	0	0	0
chr12:81101472..81101483,+	0	0	0	0	0	0	0	0	0
chr12:81101723..81101726,+	0	0	0	0	0	0	0	0	0
chr12:81101753..81101762,+	0	0	0	0	0	0	0	0	0
chr12:81102260..81102302,+	0	0	0	0	0	0	0	0	0
chr12:81110684..81110700,+	0	0	0	0	0	0	0	0	0
chr12:81112790..81112800,+	0	0	0	0	0	0	0	0	0
chr12:81112806..81112813,+	0	0	0	0	0	0	0	0	0
chr12:81112863..81112872,+	0	0	0	0	0	0	0	0	0
chr12:8113506..8113536,+	0.23	0.39	0.67	1.06	1.1	0.82	0	0.08	0.13
chr12:8116908..8116910,-	0	0.2	0	0.1	0	0	0	0	0
chr12:81172256..81172287,+	0	0	0	0	0	0	0	0	0
chr12:81172288..81172301,+	0	0	0	0	0	0	0	0	0
chr12:81172328..81172335,+	0	0	0	0	0	0	0	0	0
chr12:81206226..81206230,-	0	0	0	0	0	0	0.24	0.16	0.13
chr12:8123169..8123195,-	0	0.2	0	0	0	0.16	0	0	0
chr12:8123274..8123307,-	0.45	1.57	1.34	0.39	0.22	0.16	0	0	0
chr12:8123309..8123350,-	1.8	3.73	2.85	0.58	0.66	0.49	0	0	0
chr12:8123412..8123418,+	0	0	0	0	0	0	0	0	0
chr12:8123492..8123507,+	0	0	0.34	0	0	0.16	0	0	0
chr12:8124026..8124049,-	0	0	0	0	0	0	0	0	0
chr12:8124159..8124167,+	0	0	0	0	0	0	0	0	0
chr12:81248262..81248265,-	0	0	0	0	0	0	0.16	0.25	0.13
chr12:81273421..81273425,-	0	0	0	0	0	0	0.55	0.16	0.34
chr12:81331460..81331505,-	0	0	0	0	0	0	30.57	34.53	34.44
chr12:81331512..81331533,-	0	0	0	0	0	0	4.73	3.71	4.04
chr12:81331632..81331643,+	0	0	0	0	0	0	0.32	0.25	0.13
chr12:81331647..81331658,-	0	0	0	0	0	0	0.08	0.41	0.4
chr12:81331675..81331696,-	0	0	0	0	0	0	0.87	0.82	1.01
chr12:81331697..81331733,-	0	0	0	0	0	0	11.74	11.79	11.66
chr12:81331735..81331748,-	0	0	0	0	0	0	1.1	0.58	1.01
chr12:81332008..81332022,-	0	0	0	0	0	0	0	0	0
chr12:81332033..81332044,-	0	0	0	0	0	0	0	0	0
chr12:81332055..81332060,-	0	0	0	0	0	0	0	0	0
chr12:8142622..8142630,-	0	0	0	0	0	0	0	0	0
chr12:8142640..8142651,-	0	0	0	0	0	0	0	0	0
chr12:81471791..81471806,+	0	0	0	0	0	0	0.39	0.58	0.74
chr12:81471816..81471840,+	0	0	0	0	0	0	5.04	5.36	4.65
chr12:81471847..81471877,+	0	0	0	0	0	0	52.63	51.67	52.17
chr12:81477813..81477820,-	0	0	0	0	0	0	0	0	0
chr12:81481923..81481955,+	0	0	0	0	0	0	0	0	0
chr1:28157273..28157348,+	15.34	10.59	11.08	15	14.4	17.82	21.59	19.29	16.72
chr1:28160911..28160914,+	0	0.2	0.17	0.29	0.15	0.08	0.08	0.08	0.13
chr12:81664424..81664435,+	0	0	0	0	0	0	0	0	0
chr12:81763127..81763171,-	0	0	0	0	0	0	0	0	0
chr12:81763185..81763192,-	0	0	0	0	0	0	0	0	0
chr12:81771814..81771826,+	0	0	0	0	0	0	0	0	0
chr12:81771827..81771839,+	0	0	0	0	0	0	0	0	0
chr12:81776004..81776007,+	0	0	0	0	0	0	0	0	0
chr12:8179195..8179208,-	0.23	0	0	0.29	0.44	0.49	0.08	0.08	0.13
chr12:81793065..81793070,-	0	0	0	0	0	0	0	0	0
chr12:8179456..8179475,+	0	0	0.34	0	0.15	0.08	0.32	0.08	0.07
chr12:81808953..81808956,-	0	0	0	0	0	0	0	0	0
chr12:81813961..81813970,+	0	0	0	0	0	0	0	0	0
chr12:8185288..8185339,+	1.13	3.14	2.18	5.81	8.77	5.5	4.41	5.6	5.19
chr12:8185346..8185360,+	0	0	0.5	0.68	1.17	0.57	0.39	0.25	0.27
chr12:81859007..81859036,+	0	0	0	0	0	0	0	0	0
chr12:8186060..8186079,-	1.35	0.39	1.17	0.39	0.22	0.08	0.47	0.08	0.34
chr12:8186270..8186292,+	0	0	0	0	0	0	0.08	0	0
chr1:28189986..28189990,+	0	0	0	0	0	0	0	0	0
chr1:28199047..28199071,+	4.51	3.73	4.53	0	0	0	0.71	0.74	0.67
chr12:81991816..81991830,-	0	0	0	0	0	0	0	0	0
chr12:81991836..81991841,-	0	0	0	0	0	0	0	0	0
chr12:81991907..81991928,-	0	0	0	0	0	0	0	0	0
chr12:81992111..81992164,-	0	0	0	0	0	0	0	0	0
chr12:81992190..81992193,-	0	0	0	0	0	0	0	0	0
chr12:81997600..81997605,-	0	0	0	0	0	0	0	0	0
chr1:28200238..28200252,-	0	0	0	0	0	0	0	0	0
chr1:28202082..28202107,+	0	0	0	0	0	0	0	0	0
chr12:8205566..8205581,+	0	0	0	0	0	0	0	0	0
chr1:28206150..28206176,+	0	0	0	0	0	0	0	0	0
chr12:82085811..82085817,+	0	0	0	0	0	0	0	0	0
chr1:28209052..28209069,+	0	0	0	0	0	0	0	0	0
chr12:8210546..8210593,-	0	0	0	0	0	0	0	0	0
chr12:8210747..8210764,+	0	0	0	0	0	0	0	0	0
chr1:28210787..28210842,-	0	0	0	0	0	0	0	0	0
chr12:82115146..82115152,+	0	0	0	0	0	0	0	0	0
chr1:28211791..28211853,+	0	0	0	0	0	0	0	0	0
chr1:28211864..28211883,+	0	0	0	0	0	0	0	0	0
chr1:28212426..28212437,+	0	0	0	0	0	0	0	0	0
chr1:28212441..28212464,+	0	0	0	0	0	0	0	0	0
chr1:28212537..28212556,+	0	0	0	0	0	0	0	0	0
chr1:28213897..28213936,-	0	0	0	0	0	0	0	0	0
chr12:82145204..82145208,+	0	0	0	0	0	0	0	0	0
chr12:82152420..82152441,-	0	0	0	0	0	0	0	0	0
chr12:82152444..82152475,-	0	0	0	0	0	0	0	0	0
chr12:82152479..82152490,-	0	0	0	0	0	0	0	0	0
chr12:82152500..82152509,-	0	0	0	0	0	0	0	0	0
chr12:82153087..82153138,-	0	0	0	0	0	0	0	0	0
chr12:8218926..8218980,-	0.68	0.39	1.01	0	0	0	0	0	0
chr12:8218997..8219025,-	0	0.39	0.17	0	0.07	0	0	0	0
chr12:8219129..8219168,+	0	0	0	0	0	0	0	0	0
chr12:82194544..82194548,+	0	0	0	0	0	0	0	0	0
chr12:82204256..82204263,+	0	0	0	0	0	0	0	0	0
chr12:8234718..8234773,-	1.35	1.18	0.84	0.58	0.8	0.49	0.79	1.15	0.74
chr12:82347557..82347593,+	0	0	0	0	0	0	0	0	0
chr12:8234838..8234855,+	2.48	1.76	1.85	2.81	3.07	2.55	1.18	1.73	2.02
chr12:8234857..8234888,+	15.57	11.57	14.77	16.55	20.47	16.51	21.27	22.01	21.1
chr12:82349340..82349348,-	0	0	0	0	0	0	0	0	0
chr12:82349748..82349769,+	0	0	0	0	0	0	0	0	0
chr12:82351596..82351625,+	0	0	0	0	0	0	0	0	0
chr1:28240606..28240620,-	1.35	1.76	2.18	1.64	1.39	2.05	0.87	1.4	0.67
chr1:28241040..28241116,-	79.86	84.7	65.79	66.28	60.52	60.85	34.27	30.58	29.86
chr1:28241226..28241262,-	13.54	9.8	13.09	0.68	1.1	1.4	1.18	1.32	1.62
chr12:8245546..8245573,+	0	0	0.67	0.29	0.37	0.25	0.16	0.25	0.47
chr12:825731..825739,-	0	0	0	0	0	0	0	0	0
chr12:825753..825767,-	0	0.2	0	0	0	0	0	0	0
chr12:825768..825781,-	0	0	0	0	0	0	0	0	0
chr1:28261464..28261484,+	0.45	0.2	0.34	0.19	0.37	0.49	0.95	0.25	0.67
chr1:28261492..28261516,+	0	0.2	0	1.94	1.32	1.81	1.26	0.99	0.88
chr1:28261533..28261564,+	0.23	0.2	0	3.29	2.63	2.22	0.87	0.49	0.61
chr1:28261645..28261657,+	0	0	0	0	0	0	0	0	0
chr1:28269913..28269921,-	0	0	0	0	0	0	0	0	0
chr1:28270172..28270184,+	0	0	0	0	0	0	0.16	0	0.13
chr12:82750873..82750891,-	0	0	0	0.19	0.15	0.16	0.08	0	0.27
chr12:82752159..82752193,-	70.16	60.78	73.84	52.54	55.62	51.9	55.7	54.15	57.56
chr12:82752275..82752282,+	0	0.2	0	0.29	0.37	0	0.08	0.08	0.2
chr12:82752283..82752328,+	0.9	0.59	1.51	6.68	4.6	4.93	4.1	4.04	5.53
chr12:82752523..82752564,-	11.96	11.76	12.42	5.61	9.87	4.76	6.7	5.69	6.61
chr12:82752565..82752579,-	2.26	1.96	1.51	1.64	3.07	1.23	2.28	2.06	2.29
chr12:82752647..82752671,+	0.23	0	0	0.1	0	0	0.08	0.08	0.2
chr12:8276160..8276167,+	0	0	0	0	0	0	0	0	0
chr12:8276175..8276187,+	0	0	0	0	0	0	0	0	0
chr12:8276189..8276197,+	0	0	0	0	0	0	0	0	0
chr12:8276205..8276219,+	0	0	0	0	0	0	0	0	0
chr12:8276224..8276237,+	0	0	0	0	0	0	0	0	0
chr12:8276433..8276493,+	0	0	0	0	0	0	0	0	0
chr12:8276495..8276523,+	0	0	0	0	0	0	0	0	0
chr12:8278143..8278154,+	0	0	0	0	0	0	0	0	0
chr1:28286346..28286353,-	0	0	0	0	0.07	0	0.08	0	0.07
chr1:28286476..28286549,+	0.68	0.78	1.17	0.29	0.29	0.25	3.7	3.05	3.1
chr1:28286550..28286561,+	0	0	0	0	0	0	0.08	0	0
chr12:829787..829796,-	0	0	0.34	0	0	0	0	0	0
chr1:28305616..28305622,-	0	0	0	0	0	0	0	0	0
chr1:28305897..28305920,+	0	0	0	0	0	0	0	0	0
chr12:83080253..83080309,+	0	0	0	0	0.07	0	0	0	0
chr12:83080338..83080349,+	0	0	0	0	0	0	0	0	0
chr12:83080669..83080693,+	0	0	0	0.19	0.22	0.25	0.32	0.08	0.34
chr12:83080705..83080723,+	0	0	0	0.1	0	0	0	0.08	0
chr12:83080724..83080741,+	0	0	0	0	0	0.08	0	0	0
chr12:83080900..83080942,+	0	0	0	0.19	0.37	0.49	0	0.16	0.2
chr12:83081240..83081249,+	0	0	0	0	0.07	0	0	0	0
chr12:8309123..8309134,-	0	0	0	0	0	0	0	0	0
chr12:8309517..8309532,-	0	0	0	0	0	0	0	0	0
chr12:8309536..8309548,-	0	0	0	0	0	0	0	0	0
chr12:8309564..8309591,-	0	0	0	0	0	0	0	0	0
chr12:8309727..8309742,+	0	0	0	0	0	0	0	0	0
chr12:8310487..8310498,-	0	0	0	0	0	0	0	0	0
chr12:83113466..83113470,+	0	0	0	0	0	0	0	0	0
chr12:83148856..83148864,+	0	0	0	0	0	0	0	0	0
chr12:83154267..83154271,+	0	0	0	0.1	0	0	0	0.08	0
chr12:83250681..83250687,+	0	0	0	0	0	0	0	0	0
chr12:83360463..83360480,+	0	0	0	0	0	0	0	0	0
chr12:83398545..83398548,+	0	0	0	0	0	0	0	0	0
chr12:83441025..83441029,-	0	0	0	0.1	0	0	0	0	0
chr12:83471683..83471687,+	0	0	0	0	0	0	0	0	0
chr12:83544470..83544473,-	0.23	0	0.5	0	0	0	0	0	0
chr12:83545087..83545089,+	1.8	0.78	0.84	1.64	2.05	1.31	1.18	0.99	1.01
chr12:8380265..8380280,+	0.68	0.98	1.85	0	0	0	0	0.08	0.07
chr1:28384655..28384680,-	0	0	0	0	0	0	0	0	0
chr12:83866153..83866172,-	0	0	0	0	0	0	0	0	0
chr12:83866182..83866191,-	0	0	0	0	0	0	0	0	0
chr12:83866199..83866216,-	0	0	0	0	0	0	0	0	0
chr12:83866258..83866266,-	0	0	0	0	0	0	0	0	0
chr12:83866289..83866313,-	0	0	0	0	0	0	0	0	0
chr12:8396618..8396620,+	0	0	0	0	0	0	0	0	0
chr12:84126726..84126727,-	0	0	0	0	0	0	0	0	0
chr1:28415078..28415165,-	58.88	46.07	61.76	33.77	36.69	30.79	26.31	28.6	33.63
chr1:28415192..28415201,-	0.23	0.2	0	0	0.15	0.16	0.08	0.08	0
chr1:28415204..28415227,-	2.48	1.37	1.68	0.1	0.07	0.08	0.16	0.16	0.27
chr1:28415298..28415317,+	0.68	0.2	0.17	0.19	0	0.08	0	0.16	0
chr1:28415324..28415333,+	0	0.2	0.17	0	0.07	0	0	0	0
chr1:28415334..28415355,+	0.23	0	0.34	0	0.07	0.08	0	0	0
chr12:84178253..84178258,-	0	0	0	0	0	0	0	0	0
chr12:84178276..84178289,-	0	0	0	0	0	0	0	0	0
chr1:28437110..28437151,-	0	0	0	0	0	0	0	0	0
chr1:28437796..28437822,-	0	0	0	0	0	0	0	0	0
chr1:28437903..28437967,+	0	0	0	0.1	0	0	0	0	0
chr1:28439140..28439145,-	0	0	0	0	0	0	0	0	0
chr1:28439259..28439272,-	0	0	0	0	0	0	0	0	0
chr1:28439354..28439367,-	0	0	0	0	0	0	0	0	0
chr1:28439484..28439496,+	0	0	0	0	0	0	0	0	0
chr1:28439506..28439551,+	0	0	0	0	0	0	0	0	0
chr1:28439555..28439567,+	0	0	0	0	0	0	0	0	0
chr1:28439577..28439588,+	0	0	0	0	0	0	0	0	0
chr1:28441809..28441822,-	0	0	0	0	0	0	0	0	0
chr1:28441896..28441900,-	0	0	0	0	0	0	0	0	0
chr1:28453440..28453446,-	0	0	0	0	0	0	0	0	0
chr1:28453609..28453619,+	0	0	0	0	0	0	0	0	0
chr1:28453663..28453668,-	0	0	0	0	0	0	0	0	0
chr12:84580295..84580298,-	0	0	0	0	0	0	0	0	0
chr12:84580337..84580357,-	0	0	0	0	0	0	0	0	0
chr1:28462186..28462192,-	0	0	0	0	0	0	0	0	0
chr1:28466084..28466099,+	0	0	0	0	0	0	0	0	0
chr12:84664596..84664600,+	0	0	0	0	0	0	0	0	0
chr12:84664662..84664670,+	0	0	0	0	0	0	0	0	0
chr12:84664687..84664694,+	0	0	0	0	0	0	0	0	0
chr12:84664700..84664710,+	0	0	0	0	0	0	0	0	0
chr12:84664736..84664743,+	0	0	0	0	0	0	0	0	0
chr12:8472262..8472265,+	0	0	0	0	0	0	0	0	0
chr12:8472866..8472868,-	0	0	0	0	0	0	0	0	0
chr12:8472938..8472944,+	0	0	0	0	0	0	0	0	0
chr1:28477178..28477206,-	0	0	0	0	0	0	0	0	0
chr1:28477302..28477324,-	0	0	0	0	0	0	0	0	0
chr1:28485878..28485909,-	0	0	0	0	0	0	0	0	0
chr1:28499314..28499325,-	0	0	0	0	0	0	0	0	0.07
chr1:28501254..28501271,-	0	0	0	0	0	0	0	0	0
chr1:28502953..28502956,-	0	0	0	0	0	0	0	0	0
chr1:28503135..28503157,-	0	0	0	0.1	0	0	0	0	0
chr1:28503164..28503175,-	0	0	0	0.1	0	0	0	0	0
chr1:28503176..28503208,-	0	0	0	0	0	0	0	0	0
chr1:28503693..28503698,-	0	0	0	0	0	0	0	0	0
chr1:28503711..28503731,-	0	0	0	0	0	0	0	0	0
chr1:28503735..28503746,-	0	0	0	0	0	0	0	0	0
chr1:28503756..28503768,-	0	0	0	0	0	0	0	0	0
chr1:28503788..28503795,-	0	0	0	0	0	0	0	0	0
chr1:28503800..28503813,-	0	0	0	0	0	0	0	0	0
chr1:28503825..28503832,-	0	0	0	0	0	0	0	0	0
chr1:28503842..28503847,-	0	0	0	0	0	0	0	0	0
chr1:28503866..28503873,-	0	0	0	0	0	0	0	0	0
chr1:28520359..28520379,-	0	0	0	0	0	0	0.55	0.82	0.74
chr1:28520384..28520393,-	0	0	0	0	0	0	0	0	0.07
chr1:28520450..28520453,-	0	0	0	0	0	0	0	0	0.07
chr12:85276925..85276931,-	0	0	0	2.23	1.9	1.07	0	0	0
chr12:85285909..85285928,-	0	0	0	27	34.5	26.03	0	0	0
chr12:85287802..85287806,-	9.02	10.98	16.95	23.61	29.53	32.03	25.29	14.59	15.64
chr12:85304957..85304960,-	0	0	0	0	0	0.08	0	0	0
chr12:85306433..85306434,-	0	0	0	0.29	0.29	0.25	0	0	0
chr12:85306453..85306460,-	0	0	0	0	0.15	0.08	0	0	0
chr12:85306494..85306558,-	0	0	0	56.6	84.49	54.61	0	0	0
chr12:85306562..85306591,-	0	0	0	28.74	40.35	35.31	0	0	0
chr12:85306594..85306622,-	0	0	0	8.32	8.41	9.85	0	0	0
chr12:85316556..85316560,-	0	0	0	1.94	1.97	2.14	0	0	0
chr12:85380546..85380557,+	0	0	0	0	0	0	0	0	0
chr12:85380577..85380591,+	0	0	0	0	0	0	0	0	0
chr12:85380605..85380628,+	0	0	0	0	0.07	0	0	0	0
chr12:85380634..85380663,+	0	0	0	0	0	0	0	0	0
chr12:85410328..85410353,-	0	0	0	5.13	6.94	3.28	0	0	0
chr12:85430024..85430057,-	0	0	0	2.32	2.92	1.64	0	0	0
chr12:85430110..85430161,+	0	0	0	5.13	6.07	3.61	0.16	0.08	0.13
chr12:8549264..8549286,-	0	0	0	0	0	0	0	0	0
chr12:8549301..8549320,-	0	0	0	0	0	0	0	0	0
chr12:85562743..85562771,-	0	0.59	0	0.39	0.07	0.41	0.24	0	0.4
chr1:28559502..28559570,-	34.97	28.82	32.89	45.48	37.57	47.54	48.14	48.87	47.12
chr1:28562601..28562610,+	4.96	5.49	5.03	2.71	4.6	4.02	1.81	1.57	0.94
chr1:28562617..28562681,+	902.61	929.53	653.83	447.3	422.46	486.37	248.25	226.81	225.2
chr1:28562923..28562969,-	1.8	1.96	0	1.26	1.24	1.56	4.49	3.38	3.17
chr1:28563051..28563072,+	0.68	1.57	0.17	0.39	0.29	0.49	0.95	1.15	0.67
chr1:28563088..28563099,+	0.23	0	0.17	0.1	0.07	0	0.16	0	0.07
chr12:85673602..85673614,+	0	0	0	3.19	3.87	2.55	0	0	0
chr12:85673868..85673881,+	0	0	0	24.09	29.24	25.78	0	0	0
chr12:85673913..85673919,+	0	0	0	0.87	1.17	0.74	0	0	0
chr12:85673977..85674015,+	0	0	0	14.51	17.83	15.93	0	0	0
chr12:85674018..85674039,+	0	0	0	7.45	9.57	7.06	0	0	0
chr1:28573077..28573102,+	0	0	0	0	0.15	0.16	0	0.08	0.13
chr1:28573204..28573242,+	0	0	0	0	0.07	0.08	0	0	0.07
chr1:28573291..28573293,-	0	0	0	0.48	0.37	0.41	0	0.16	0.2
chr1:28573687..28573731,-	1.13	0.78	1.34	1.35	1.1	1.31	1.97	1.98	1.82
chr12:85759610..85759641,+	0	0	0	0	0	0	0	0	0
chr12:85817900..85817937,+	0	0	0	0	0	0	0	0	0
chr12:85819232..85819233,+	0	0	0	0.19	0.07	0.08	0	0	0
chr1:28585985..28586005,+	3.61	6.86	3.52	0.97	9.06	2.38	1.97	2.06	2.9
chr1:28586006..28586044,+	18.72	24.31	20.31	10.16	42.76	11.17	13.63	12.69	13.82
chr12:8605684..8605724,-	0	0	0	0	0	0	0	0	0
chr12:8605750..8605769,-	0	0	0	0	0	0	0	0	0
chr12:8608545..8608595,+	0	0	0	0	0	0	0	0	0
chr12:8610538..8610556,+	0	0	0	0	0	0	0	0	0
chr12:861717..861770,+	44.89	45.49	48	49.15	56.5	45.98	39.94	39.23	40.37
chr12:86197155..86197167,-	0	0	0	0	0	0	0	0	0
chr12:86197182..86197191,-	0	0	0	0	0.07	0	0	0	0
chr12:862256..862343,+	0.45	0	0.5	0.87	0.73	1.15	0.08	0	0
chr12:86228279..86228297,-	0	0	0	1.16	3.14	1.15	0	0	0
chr12:86229978..86230027,-	0	0	0	4.84	9.5	5.91	0	0	0
chr12:86230099..86230125,-	0	0	0	1.55	4.68	1.89	0	0	0
chr12:86230126..86230146,-	0	0	0	2.61	3.87	2.96	0	0	0
chr12:86230151..86230232,-	0	0	0	7.45	11.18	5.26	0	0	0
chr12:86230233..86230254,-	0	0	0	0.77	0.88	0.57	0	0	0
chr12:86230315..86230339,-	0	0	0	0.68	0.66	0.49	0	0	0
chr12:862366..862394,+	0	0	0	0.19	0.29	0.08	0	0.08	0.07
chr12:862451..862468,+	0	0	0	0.1	0.07	0	0	0	0
chr12:86268065..86268080,+	0	0	0.5	5.22	5.77	5.67	0	0	0.13
chr12:86272170..86272176,+	0	0	0	0	0	0	0	0	0
chr12:86272210..86272219,+	0	0	0	0	0	0	0	0	0
chr12:86272273..86272280,+	0	0	0	0	0	0	0	0	0
chr12:863220..863234,+	0	0	0	0.29	0.07	0.08	0	0.08	0
chr12:86531901..86531903,+	0	0	0	0	0	0	0	0	0
chr1:28655505..28655629,+	6.54	8.43	9.73	12.48	13.08	12.56	9.69	7.75	8.96
chr12:86578513..86578516,-	0	0	0	0.1	0	0	0	0	0
chr12:8661996..8662001,+	0	0	0	0	0	0	0	0	0
chr12:8662057..8662076,+	0	0	0	0	0	0	0	0	0
chr12:8662082..8662087,+	0	0	0	0	0	0	0	0	0
chr12:8662091..8662102,+	0	0	0	0	0	0	0	0	0
chr12:8662510..8662513,+	0	0	0	0	0	0	0	0	0
chr12:86650052..86650076,-	0	0	0	0	0	0	0	0	0
chr12:86650077..86650095,-	0	0	0	0	0	0	0	0	0
chr12:86650154..86650178,-	0	0	0	0	0	0	0	0	0
chr12:86650183..86650207,-	0	0	0	0	0	0	0	0	0
chr12:86651050..86651056,-	0	0	0	0	0	0	0	0	0
chr12:86651065..86651080,-	0	0	0	0	0	0	0	0	0
chr12:8666095..8666106,+	0	0	0	0	0	0	0	0	0
chr12:8666126..8666182,+	0	0	0	0	0	0	0	0	0
chr12:8666184..8666187,+	0	0	0	0	0	0	0	0	0
chr12:86709855..86709856,-	0	0	0	0	0	0	0	0	0
chr12:86727911..86727925,-	0	0	0	0	0	0	0	0	0
chr12:86777849..86777855,+	0	0	0	0	0	0	0	0	0
chr12:8693475..8693507,-	0	0	0	0	0	0	0	0	0
chr12:8693523..8693534,-	0	0	0	0	0	0	0	0	0
chr12:8693539..8693561,-	0	0	0	0	0	0	0	0	0
chr12:8694981..8695001,-	0	0	0	0	0	0	0	0	0
chr1:28696069..28696078,+	0	0	0	0	0.22	0.57	0.16	0.25	0.07
chr1:28696111..28696130,+	0.23	0.39	0.84	0.68	1.02	0.74	1.5	1.4	0.88
chr1:28696152..28696261,+	19.63	19.21	19.97	27	35.08	23.73	28.99	29.67	32.22
chr1:28696264..28696275,+	0.68	0.78	1.01	1.84	1.46	1.56	2.76	3.13	2.83
chr1:28696276..28696299,+	2.71	1.96	3.02	2.81	4.24	3.12	6.3	5.6	7.35
chr12:87057128..87057131,-	0	0	0	0	0	0	0	0	0
chr12:87132908..87132909,-	0	0	0	0	0	0	0	0	0
chr12:87165586..87165604,-	0	0	0	0	0	0	0	0	0
chr12:8717520..8717526,+	0	0	0	0	0	0	0	0	0
chr12:8717533..8717547,+	0	0	0	0	0	0	0	0	0
chr12:8717556..8717561,+	0	0	0	0	0	0	0	0	0
chr12:8720180..8720195,-	0	0	0	0	0	0	0	0	0
chr12:8720206..8720211,-	0	0	0	0	0	0	0	0	0
chr12:8720529..8720535,-	0	0	0	0.1	0.29	0	0	0	0
chr12:87232522..87232531,-	0	0	0	0	0	0	0	0	0
chr12:87232534..87232541,-	0	0	0	0	0	0	0	0	0
chr12:87232546..87232586,-	0	0	0	0	0	0	0	0	0
chr12:87232626..87232637,-	0	0	0	0	0	0	0	0	0
chr12:87232644..87232666,-	0	0	0	0	0	0	0	0	0
chr12:87232669..87232696,-	0	0	0	0	0	0	0	0	0
chr12:87232739..87232766,-	0	0	0	0	0	0	0	0	0
chr12:87232771..87232788,-	0	0	0	0	0	0	0	0	0
chr1:28751953..28751956,-	0	0	0	0	0	0	0	0	0
chr1:28754743..28754755,+	0	0	0	0	0	0	0	0	0
chr12:8757519..8757523,-	0	0	0	0	0	0	0	0	0
chr1:28764333..28764336,+	0	0	0	0	0	0	0	0	0
chr1:28764653..28764670,+	0.45	0	1.01	2.61	2.7	3.2	1.97	2.14	1.48
chr12:8765396..8765408,-	0	0	0	0	0	0	0	0	0
chr12:8765415..8765422,-	0	0	0	0	0	0	0	0	0
chr12:8765428..8765439,-	0	0	0	0	0	0	0	0	0
chr12:8765446..8765468,-	0	0	0	0	0	0	0	0	0
chr12:87724582..87724614,-	0	0	0	0	0	0	0	0	0
chr12:8780181..8780185,+	0	0	0	0	0.07	0	0	0	0
chr12:87855051..87855053,-	0	0	0	0	0	0	0	0	0
chr1:28785607..28785624,+	0	0	0	0	0	0	0.08	0	0.07
chr1:28786776..28786780,+	0.23	0.98	0.5	0.97	1.17	0.57	0.87	0.74	1.15
chr12:8786931..8786949,+	0	0.2	0.17	0	0.07	0	0.08	0	0.2
chr12:8797615..8797621,-	0	0	0	0	0	0	0	0	0
chr12:8798930..8798945,-	0	0	0	0.29	0.29	0.25	0	0	0
chr12:8798958..8798980,-	0	0	0	0.48	0.29	0.16	0	0	0
chr12:8799724..8799753,-	0	0	0	0.58	0.22	0.25	0	0	0
chr12:8800547..8800576,-	0	0	0	0.39	0.15	0.16	0	0	0
chr12:8800599..8800615,-	0	0	0	0.39	0.15	0.25	0	0	0
chr12:8800619..8800651,-	0	0	0	2.13	1.1	1.72	0	0	0
chr12:8800745..8800781,-	0	0	0	0.48	0.51	0.33	0	0	0
chr12:8802094..8802097,-	0	0	0	0.1	0.29	0.16	0	0	0
chr12:8803107..8803131,+	0	0	0	0	0	0	0	0	0
chr12:8803128..8803164,-	0	0	0	0.48	0.22	0.41	0	0	0
chr12:88036488..88036491,-	0	0	0	0	0	0	0	0	0
chr12:88064272..88064283,-	0	0	0	0	0	0	0	0	0
chr12:88064290..88064306,-	0	0	0	0	0	0	0	0	0
chr12:8806720..8806723,-	0	0	0	0.58	0.58	0.49	0	0	0
chr12:8808206..8808209,-	0	0	0	0	0	0	0	0	0
chr12:8814756..8814767,-	0	0	0	0	0.07	0.08	0	0	0
chr12:8814772..8814786,-	0	0	0	0.19	0	0.16	0	0	0
chr12:8815259..8815298,-	0	0	0	63.67	50.58	53.79	0	0	0
chr12:8815299..8815331,-	0	0	0	56.89	45.17	45.9	0	0	0
chr12:8815363..8815398,-	0	0	0	40.35	33.69	29.32	0	0	0
chr12:8815404..8815438,-	0	0	0	74.12	60.88	50.67	0	0	0
chr12:8815477..8815490,-	0	0	0	8.61	7.38	6.73	0	0	0
chr12:88178319..88178329,-	0	0	0	0	0	0	0	0	0
chr12:88200166..88200190,-	0	0	0	0.1	0	0.16	0	0	0
chr12:8821192..8821221,+	0	0	0	0	0	0	0	0	0
chr12:8828231..8828236,-	0	0	0	0	0	0	0	0	0
chr1:28832548..28832568,+	508.04	338.01	356.79	284.56	244.05	211.53	159.3	168.21	176.53
chr1:28832727..28832730,+	12.41	7.06	5.03	15.48	7.89	8.38	4.33	3.63	4.85
chr1:28833032..28833057,+	2.71	2.16	2.69	3.68	2.49	3.28	1.18	1.57	1.62
chr1:28833063..28833094,+	2.03	1.18	1.85	3.48	2.7	3.53	1.42	1.48	1.35
chr1:28833864..28833907,+	3.16	1.76	2.52	3.29	3.73	3.45	1.97	1.57	0.94
chr12:8834179..8834186,+	0	0	0	1.06	1.53	0.74	0	0	0
chr12:8834188..8834202,+	0	0	0	9.48	13.01	8.46	0	0	0
chr12:8834231..8834269,+	0	0	0	6.19	8.7	6.08	0	0	0
chr1:28835067..28835078,+	0.9	0.78	0.67	0.68	0.51	0.49	0.32	0.41	0.54
chr1:28836142..28836144,-	0.23	0	0	0	0	0	0	0	0
chr1:28836561..28836580,+	0	0	0	0	0	0	0	0	0.07
chr1:28838190..28838193,+	2.48	3.14	1.68	1.45	0.51	1.15	1.42	1.15	0.94
chr1:28838508..28838511,+	0.23	0.59	0.84	0.39	0.73	0.33	0.63	0.33	0.67
chr12:88423139..88423155,-	0	0	0	0	0	0	0	0	0
chr12:88423164..88423182,-	0	0	0	0	0	0	0	0	0
chr12:88429210..88429217,-	0	0	0.17	0	0.07	0	0	0.08	0
chr12:88429270..88429301,+	10.83	9.61	10.07	9.19	10.38	10.51	4.65	5.19	4.11
chr12:88429302..88429325,+	31.81	35.29	34.91	23.9	26.6	21.43	14.42	14.26	14.9
chr12:88429347..88429348,+	0.45	0.59	0.84	0.39	0.22	0.41	0.08	0.66	0.34
chr12:88429568..88429583,+	0	0	0	0	0	0	0	0	0
chr1:28844730..28844776,+	12.86	16.67	12.25	26.32	19.88	28	18.44	17.97	16.58
chr1:28844778..28844807,+	7.22	8.04	7.55	6.48	4.53	5.17	4.33	5.11	5.46
chr12:8847009..8847011,+	0	0	0	0	0	0.08	0	0	0
chr12:8849887..8849912,+	0	0	0	0	0.07	0	0	0	0
chr12:8850300..8850313,+	0.23	0	0	0	0	0	0	0	0
chr12:8850471..8850534,+	1.8	1.18	1.34	1.06	1.32	1.23	0	0.08	0.07
chr12:8850541..8850608,+	6.77	5.88	6.71	1.64	2.05	2.3	0.16	0.08	0.13
chr12:8850618..8850628,+	0	0.39	0.17	0	0	0.08	0	0	0
chr12:8850696..8850708,+	0	0	0	0	0.07	0	0	0	0
chr12:8850796..8850811,+	0	0	0.17	0	0	0	0	0	0
chr12:8851136..8851148,-	0	0	0.17	0	0	0	0	0	0
chr12:88535830..88535841,-	1.58	0.98	1.17	0.58	0.44	0.66	1.26	0.74	0.74
chr12:88535842..88535876,-	10.6	14.51	14.6	6.29	7.97	5.91	7.33	6.59	9.91
chr12:88536067..88536100,+	2.93	4.12	5.2	8.61	8.19	8.21	6.7	7.75	5.59
chr12:88536101..88536159,+	2.26	2.16	3.52	12.68	17.47	11	8.67	9.64	13.75
chr12:88589120..88589135,+	0.23	0	0.17	0.58	0.37	0.16	0.39	0.82	0.34
chr12:88591059..88591064,+	1.35	0.78	1.17	3.29	4.53	3.78	1.73	1.65	1.75
chr12:8869049..8869056,+	0	0.2	0.17	0.68	0.29	0.74	0	0	0
chr12:88693740..88693754,+	0	0	0.17	0.19	0.07	0	0	0	0
chr12:88693779..88693791,+	0	0	0	0	0.07	0	0	0	0
chr12:88739033..88739034,+	0	0	0	0	0	0	0	0	0
chr12:8876423..8876428,+	0	0	0	0.77	0.88	0.57	0	0	0
chr12:88782727..88782732,-	0	0	0	0	0	0	0	0	0
chr1:28879369..28879404,-	1.13	0.39	1.01	0.68	0.22	0.74	0.16	0.33	0.13
chr1:28879514..28879536,+	1.13	0.59	1.01	0.68	0.37	0.99	0.79	0.33	0.4
chr1:28879588..28879624,+	16.47	16.86	17.96	14.42	8.55	12.15	7.41	7.17	8.22
chr12:88801610..88801614,-	0	0	0	0	0	0	0.08	0	0.07
chr12:88813035..88813063,-	0	0	0	0	0	0	0	0	0
chr12:88813089..88813098,-	0	0	0	0	0	0	0	0	0
chr12:88813132..88813143,-	0	0	0	0	0	0	0	0	0
chr12:88910613..88910617,-	0	0	0	0	0	0	0.08	0	0
chr12:88949992..88949995,-	0	0	0	0	0.07	0	0	0	0
chr12:88974236..88974256,-	0	0	0	9.97	13.59	9.53	9.14	9.89	8.43
chr12:88974299..88974342,+	0	0	0	0	0.37	0.08	0.08	0.08	0
chr12:8898306..8898310,+	0	0.2	0.17	0.68	0.37	0.16	0	0	0
chr1:28905327..28905332,-	0.45	0	0.17	0.1	0.58	0	0.16	0.41	0.27
chr1:28906381..28906392,-	0	0	0	0	0.07	0	0.08	0.08	0.07
chr1:28907004..28907024,-	0	0	0	0.1	0.15	0.33	0.16	0.08	0.07
chr1:28907560..28907564,-	2.93	1.96	2.18	2.13	1.39	2.55	3.31	2.14	1.62
chr1:28908372..28908391,-	97.23	77.84	109.92	56.22	55.33	51.65	42.86	41.37	45.77
chr1:28908561..28908573,+	1.13	0.59	0	0.1	0.07	0.08	0.24	0.25	0.13
chr12:89241151..89241168,-	0	0	0	0	0	0	0	0	0
chr12:8927178..8927194,+	1.13	0.98	0.34	12.58	9.14	10.68	0	0.08	0
chr12:8927841..8927845,+	0	0.2	0	0.39	0.29	0.41	0	0	0
chr12:8928469..8928495,+	0	0	0	0.1	0.73	0.25	0	0	0
chr12:8928716..8928723,+	0	0	0	0.1	0	0	0	0	0
chr12:8929212..8929225,+	0	0.2	0	0.58	0.07	0.66	0	0	0
chr12:8929839..8929840,+	0	0.2	0.67	4.06	6.14	5.67	0	0	0.07
chr12:89346452..89346459,+	0	0	0	0	0	0	0	0	0
chr12:89363179..89363191,+	0	0	0	0	0	0	0	0	0
chr12:89363898..89363911,+	0	0.2	0	0	0	0	0	0	0
chr12:89413463..89413484,-	0	0	0	0	0	0	0	0	0
chr12:89421452..89421478,-	0	0	0	0	0	0	0	0	0
chr12:89421491..89421499,-	0	0	0	0	0	0	0	0	0
chr12:89421523..89421536,-	0	0	0	0	0	0	0	0	0
chr12:89421559..89421571,-	0	0	0	0	0	0	0	0	0
chr12:89431933..89431936,-	0	0	0	0	0	0	0	0	0
chr12:89520827..89520847,+	0	0	0	0	0	0	0	0	0
chr12:89521293..89521297,+	0	0	0	0	0	0	0	0	0
chr12:89529766..89529770,-	0	0	0	0	0	0	0	0	0
chr12:89530006..89530025,+	0	0	0	0	0	0	0	0	0
chr12:89550083..89550089,-	0	0	0	0	0	0	0	0	0
chr12:89550167..89550198,-	0	0	0	0	0	0	0	0	0
chr12:89550334..89550369,+	0	0	0	0	0	0	0	0	0
chr12:89550372..89550391,+	0	0	0	0	0	0	0	0	0
chr12:89550744..89550778,-	0	0	0	0	0	0	0	0	0
chr12:89550862..89550886,-	0	0	0	0	0	0	0	0	0
chr12:89550894..89550917,-	0	0	0	0	0	0	0	0	0
chr12:89550927..89550938,-	0	0	0	0	0	0	0	0	0
chr12:89551022..89551050,+	0	0	0	0	0	0	0	0	0
chr12:89551151..89551157,+	0	0	0	0	0	0	0	0	0
chr12:89551178..89551203,+	0	0	0	0	0	0	0	0	0
chr12:89551241..89551250,+	0	0	0	0	0	0	0	0	0
chr12:89554278..89554293,-	0	0	0	0	0	0	0	0	0
chr12:89554370..89554401,-	0	0	0	0	0	0	0	0	0
chr12:89554419..89554435,-	0	0	0	0	0	0	0	0	0
chr12:89554598..89554613,+	0	0	0	0	0	0	0	0	0
chr12:89554643..89554659,+	0	0	0	0	0	0	0	0	0
chr12:89554688..89554693,+	0	0	0	0	0	0	0	0	0
chr12:89554714..89554733,+	0	0	0	0	0	0	0	0	0
chr12:89554740..89554757,+	0	0	0	0	0	0	0	0	0
chr12:89554794..89554813,+	0	0	0	0	0.07	0	0	0	0
chr12:89555429..89555444,-	0	0	0	0	0	0	0	0	0
chr12:89555472..89555505,-	0	0	0	0	0	0	0	0	0
chr12:89556319..89556343,-	0	0	0	0	0	0	0	0	0
chr12:89556478..89556527,-	0	0	0	0	0	0	0	0	0
chr12:89556534..89556560,-	0	0	0	0	0	0	0	0	0
chr12:89556582..89556590,-	0	0	0	0	0	0	0	0	0
chr12:89556838..89556849,+	0	0	0	0	0	0	0	0	0
chr12:89556873..89556884,+	0	0	0	0	0	0	0	0	0
chr12:89556899..89556924,+	0	0	0	0	0	0	0	0	0
chr12:89556929..89556940,+	0	0	0	0	0	0	0	0	0
chr12:89556942..89556960,+	0	0	0	0	0	0	0	0	0
chr12:89557942..89557961,+	0	0	0	0	0	0	0	0	0
chr12:89560326..89560337,-	0	0	0	0	0	0	0	0	0
chr12:89560342..89560372,-	0	0	0	0	0	0	0	0	0
chr12:89560674..89560689,+	0	0	0	0	0	0	0	0	0
chr12:89577995..89577998,-	0	0	0	0	0	0	0	0	0
chr12:89588335..89588344,-	0	0	0	0	0	0	0	0	0
chr12:89630152..89630158,-	0	0	0	0	0	0	0	0	0
chr1:28969530..28969605,-	57.53	62.54	60.25	32.32	38.3	29.64	17.57	17.64	17.19
chr1:28969607..28969621,-	0.45	0.78	0.5	0.58	0.95	0.49	0.32	0.74	0.54
chr12:89743696..89743711,-	0	0	0	0	0	0	0	0	0
chr12:89743830..89743854,+	0	0	0	0	0	0	0	0	0
chr12:89744401..89744424,-	0	0	0	0	0	0	0.24	0.08	0.13
chr12:89744460..89744485,+	0	0	0	0	0	0	0.16	0.08	0.13
chr12:89744593..89744619,+	0	0	0	0	0	0	0	0.08	0.07
chr12:89744674..89744686,+	0	0	0	0	0	0	0	0	0
chr12:89745775..89745786,-	0	0	0	0	0	0	0	0.08	0
chr12:89746024..89746048,-	0	0	0	0	0	0	1.81	1.73	2.22
chr12:89746173..89746188,-	0	0	0	0	0.07	0.08	13	11.7	15.3
chr12:89746264..89746284,-	0	0	0	0.29	1.24	0.57	26.87	27.03	32.22
chr12:89746434..89746458,+	0	0	0	0	0	0	0.16	0.16	0.13
chr12:89746541..89746567,+	0	0	0	0.19	0.15	0.08	0.47	0.33	0.54
chr1:28974768..28974797,-	1.13	2.74	1.85	1.06	0.66	0.9	0.71	0.33	0.4
chr12:89747732..89747746,-	0	0	0	0.1	0.07	0.08	0	0.25	0.2
chr12:89748247..89748253,+	0	0	0	0	0	0	0.08	0.08	0.13
chr12:8975061..8975072,+	0	0	0	0	0	0	0	0	0
chr1:28975099..28975162,+	4.29	2.16	1.85	4.74	3.36	2.71	1.02	1.65	0.94
chr12:8975101..8975108,+	0	0	0	0	0	0	0	0	0
chr12:8975144..8975169,+	0	0	0	0	0	0	0	0	0
chr1:28975204..28975220,+	0	0.39	0.17	0.19	0.15	0	0	0	0
chr12:8975206..8975223,+	0	0	0	0	0	0	0	0	0
chr1:28975247..28975273,+	0	0.39	0	0.1	0.15	0.33	0	0.25	0
chr1:28975274..28975298,+	0.23	0.2	0	0.19	0.07	0.25	0.16	0	0
chr1:28975301..28975308,+	0	0.2	0	0	0	0.08	0	0	0
chr1:28975335..28975352,+	0.45	1.76	2.01	18.48	11.55	17.57	1.26	0.74	0.88
chr12:8975964..8975974,+	0	0	0	0	0	0	0	0	0
chr12:8975979..8975986,+	0	0	0	0	0	0	0	0	0
chr12:89817974..89818019,+	0	0	0	0	0	0	0	0	0
chr12:8983864..8983875,-	0	0	0	0	0	0	0	0	0
chr12:8983894..8983910,-	0	0	0	0	0	0	0	0	0
chr12:89842992..89843005,-	0	0	0	0	0	0	0	0	0
chr12:89847483..89847491,-	0	0	0	0	0	0	0	0	0
chr12:89881337..89881342,-	0	0	0	0	0	0	0	0	0
chr12:89881348..89881356,-	0	0	0	0	0	0	0	0	0
chr12:89917192..89917200,-	0	0	0	0	0	0	0	0	0.07
chr12:89917653..89917666,-	0	0	0	0	0	0	0	0.08	0
chr12:89918332..89918341,-	0	0.2	0	0	0	0	0	0	0
chr12:89918522..89918588,-	1.13	0.59	1.34	0.1	0.07	0.08	4.18	4.62	5.12
chr12:89918639..89918654,+	0.68	0.78	0.67	0.29	0.66	0.49	0.63	0.99	0.94
chr12:89918666..89918678,+	0.23	0.98	0.17	0.29	0.15	0.49	1.02	0.41	0.47
chr12:89919070..89919086,-	0	0	0	0	0.58	0.33	0.08	0.08	0
chr12:89919194..89919217,-	0.45	0.78	0.5	0.58	0.51	0.57	0.79	0.82	0.67
chr12:89919220..89919247,-	0.45	0.39	0.34	0.48	0.88	0.49	0.39	0.58	0.67
chr12:89919339..89919361,+	0	0	0	0.1	0.37	0.49	0.08	0	0.07
chr12:89919416..89919428,+	0.23	0.2	0	0.19	0.22	0.16	0.16	0	0.07
chr12:89919659..89919669,-	0.23	0	0	0	0	0	0.08	0	0
chr12:89919675..89919693,-	0	0.2	0.34	0	0.22	0.33	0.32	0.41	0.67
chr12:89919765..89919849,-	8.35	6.86	8.06	6.58	7.31	7.31	4.73	4.62	5.39
chr12:89919767..89919802,+	0	0	0	0.1	0	0.16	0.08	0.08	0
chr12:89919893..89919905,-	0	0	0	0	0	0	0	0.08	0.07
chr12:89919965..89919978,-	0	0	0.17	0.1	0.07	0.08	0	0.16	0.07
chr12:89920030..89920039,-	0	0	0	0	0	0	0	0	0.07
chr1:28995231..28995250,+	0.68	0	0.34	0.77	1.9	2.3	0.55	0.66	0.47
chr1:28995258..28995322,+	7.67	6.67	8.73	5.03	6.29	4.84	3.94	2.39	2.83
chr12:8995874..8995875,+	0	0	0	0	0	0	0	0	0
chr1:28996462..28996502,-	0.9	0.39	0.67	0	0.07	0.08	0.32	0	0.34
chr12:89991814..89991817,-	0.45	0.39	0.34	0.58	0.37	0.49	0.39	0.25	0.34
chr12:89992457..89992477,-	0	0	0	0	0	0	0	0	0
chr12:90005060..90005072,-	0	0	0	0.19	0.15	0.08	0	0	0
chr12:90009076..90009117,-	0.23	0	0	0.1	0.22	0.08	0.16	0.08	0.34
chr12:90013991..90014006,-	0	0.39	0.34	0.29	0.07	0.41	0.32	0.16	0.27
chr12:90024284..90024303,+	0	0	0	0.29	0	0	0.08	0.08	0.13
chr12:90024329..90024358,-	0.23	0	0	0	0.15	0	0.16	0.16	0
chr12:90024360..90024401,-	0	0.2	0	0.29	0.73	0.16	0.24	0.66	0.61
chr12:90028637..90028650,-	0	0	0	0.1	0	0	0	0	0
chr12:90028652..90028688,-	0	0.2	0	0.39	0.44	0.66	0.16	0.25	0.34
chr12:90028818..90028845,-	0.23	0.39	0.17	0.48	1.39	0.99	0.24	0.66	0.54
chr12:90049810..90049823,-	0	0	0	0.19	0.07	0.08	0	0.08	0
chr12:90049828..90049847,-	0	0	0.34	0.29	0.07	0.16	0.08	0.58	0
chr12:90049878..90049890,-	0	0	0	0	0	0.08	0	0.16	0.07
chr12:90061071..90061075,-	0	0	0	0.1	0.07	0.16	0	0	0
chr12:90061121..90061144,-	0	0	0	0	0	0	0.08	0	0.07
chr12:90064720..90064735,-	0	0	0	0.19	0	0	0	0.25	0.07
chr12:90068134..90068138,-	0	0	0	0.1	0	0	0	0	0.2
chr12:90071815..90071818,-	0	0	0	0	0.07	0.08	0	0	0
chr12:9008112..9008120,+	0	0	0	0	0	0	0	0	0
chr12:90090838..90090842,-	0	0	0	0	0.15	0.08	0.08	0.08	0
chr12:90098379..90098392,-	0	0.2	0	0	0.15	0	0	0	0
chr12:90098450..90098467,-	0	0	0	0	0	0	0	0	0
chr12:90098921..90098940,-	0	0.2	0	0	0	0	0	0	0
chr12:90100150..90100161,-	0	0	0.17	0.19	0.07	0.08	0	0	0.07
chr12:90100221..90100231,-	0	0	0	0	0	0	0	0	0
chr12:90102233..90102245,-	0.23	0	0	0	0	0	0	0	0.07
chr12:90102261..90102278,-	0	0.2	0	0	0	0.08	0.08	0	0
chr12:90102567..90102574,-	0	0	0	0.68	0.8	0.41	0.16	0.08	0.13
chr12:90102594..90102647,-	16.02	16.67	13.43	23.32	34.64	22.91	17.65	18.96	19.08
chr12:90102690..90102701,-	0	0	0.17	0	0.15	0	0	0.08	0.07
chr12:90102729..90102751,+	0.45	0.59	0.17	0.39	0.15	0.25	0.08	0.16	0.27
chr12:90102753..90102786,+	0	0	0.17	0.19	0.22	0.16	0.39	0.08	0.07
chr12:90102773..90102784,-	0	0	0	0	0.15	0	0	0	0.07
chr12:90102800..90102814,-	0	0.2	0.17	0.39	0.66	0.25	0.08	0.08	0.13
chr12:90102818..90102829,-	0	0	0	0	0	0.16	0	0.16	0.13
chr12:90102935..90102948,-	0	0	0	0	0.73	0.16	0	0	0.13
chr12:90102960..90102971,-	0	0.2	0.17	0.19	0.58	0.16	0.08	0.08	0.07
chr12:90102986..90102998,-	0	0	0	0	0.07	0	0	0	0
chr12:90103081..90103155,-	12.86	13.92	17.12	15.29	23.97	18.15	22.3	21.76	21.5
chr12:90103211..90103224,-	0.45	0.2	0.17	0.97	0.29	0.41	0.39	0.49	0.54
chr12:90103332..90103343,-	0.45	0	0.17	0.1	0.07	0.33	0.16	0.41	0
chr12:90103410..90103419,-	0	0	0.17	0.1	0.29	0.08	0.16	0.08	0.07
chr12:90103552..90103593,+	0	0.59	0	0.87	1.32	0.99	0.39	0.16	0.34
chr12:90103899..90103924,+	0	0	0	0	0.07	0.08	0	0	0
chr12:9010623..9010637,+	0	0	0	0	0	0	0	0	0
chr12:90115500..90115511,-	0	0	0	0	0	0	0	0	0
chr12:90115534..90115551,-	0	0	0	0	0	0	0	0	0
chr12:90115743..90115754,+	0	0	0	0	0	0	0	0	0
chr12:90125137..90125171,+	0	0	0	0	0	0	0	0	0
chr12:90125502..90125516,-	0	0	0	0	0	0	0	0	0
chr12:90125760..90125789,+	0	0	0	0	0	0	0	0	0
chr12:90125818..90125829,+	0	0	0	0	0	0	0	0	0
chr12:90125942..90125953,+	0	0	0	0	0	0	0	0	0
chr12:90126529..90126541,-	0	0	0	0	0	0	0	0	0
chr12:90127441..90127452,-	0	0	0	0	0	0	0	0	0
chr12:90127493..90127504,-	0	0	0	0	0	0	0	0	0
chr12:90127545..90127564,-	0	0	0	0	0	0	0	0	0
chr12:90127565..90127586,-	0	0	0	0	0	0	0	0	0
chr12:90127696..90127711,+	0	0	0	0	0	0	0	0	0
chr12:90150857..90150898,+	0	0	0	0	0	0	0	0	0
chr12:90150907..90150910,+	0	0	0	0	0	0	0	0	0
chr12:90154633..90154644,-	0	0	0	0	0	0	0	0	0
chr12:90156268..90156282,-	0	0	0	0	0	0	0	0	0
chr12:90156525..90156542,+	0	0	0	0	0	0	0	0	0
chr12:90162937..90162951,-	0	0	0	0	0	0	0	0	0
chr12:90163217..90163228,+	0	0	0	0	0	0	0	0	0
chr12:90163235..90163253,+	0	0	0	0	0	0	0	0	0
chr12:90177655..90177684,-	0	0	0	0	0	0	0	0	0
chr12:90181896..90181903,+	0	0	0	0	0	0	0	0	0
chr12:90183859..90183870,-	0	0	0	0	0	0	0	0	0
chr12:90256830..90256843,+	0	0	0	0	0	0	0	0	0
chr12:90256848..90256864,+	0	0	0	0	0	0	0	0	0
chr12:90257395..90257407,-	0	0	0	0	0	0	0	0	0
chr12:90257972..90257986,+	0	0	0	0	0	0	0	0	0
chr12:90257987..90258016,+	0	0	0	0	0	0	0	0	0
chr12:90313394..90313420,+	0.23	0	0	0	0.07	0	0	0	0
chr12:90321492..90321497,+	0	0	0	0	0	0	0	0	0
chr12:90341829..90341848,-	0	0	0	0	0.07	0	0	0	0
chr12:90341993..90342017,+	0	0	0	0.1	0.07	0	0	0	0
chr12:90343644..90343653,-	0	0	0	0	0	0	0	0	0
chr12:90353388..90353390,-	0	0	0	0	0	0	0	0	0
chr12:90353921..90353941,-	0	0	0	0	0	0	0	0	0
chr12:90353947..90353957,-	0	0	0	0	0	0	0	0	0
chr12:90354018..90354029,-	0	0	0	0	0	0	0	0	0
chr12:90354034..90354045,+	0	0	0	0	0	0	0	0	0
chr12:90354054..90354077,-	0	0	0	0	0	0	0	0	0
chr12:90354099..90354111,-	0	0	0	0	0	0	0	0	0
chr12:90354205..90354209,+	0	0	0	0	0	0	0	0	0
chr12:904683..904689,+	0	0	0	0	0	0	0	0	0
chr12:90480329..90480340,+	0	0	0	0	0	0	0	0	0
chr12:90485025..90485029,-	0	0	0	0	0	0	0	0	0
chr12:90485103..90485133,-	0	0	0	0.1	0	0.08	0	0	0
chr12:90485329..90485370,+	0	0	0	0	0	0	0	0	0
chr12:90500514..90500519,-	0	0	0	0	0	0	0	0	0
chr1:29063119..29063144,+	0.45	0.39	0.34	0	0	0	4.73	4.94	4.38
chr1:29063272..29063283,+	0	0	0	0	0	0	0.16	0.08	0.07
chr1:29063287..29063301,+	0.23	0	0	0.19	0.44	0.25	0.55	0.49	0.27
chr1:29063305..29063346,+	1.13	1.37	2.85	3.19	1.83	3.04	4.49	3.3	4.04
chr1:29063439..29063486,+	54.82	57.45	55.21	38.8	34.5	43.36	39.16	35.52	38.08
chr1:29063491..29063511,+	6.54	10.78	8.22	7.35	6.65	8.62	10.56	9.4	10.04
chr1:29063555..29063566,+	0.9	0.39	0.84	1.64	2.63	1.15	1.1	0.58	0.61
chr1:29063600..29063612,+	0	0	1.01	0.29	0.15	0	0.08	0	0
chr1:29064167..29064196,-	0.45	0.2	0.67	0.68	0.88	0.49	1.1	0.91	0.81
chr1:29064279..29064293,+	0.23	0	0	0.1	0.07	0.33	0.08	0.33	0.27
chr1:29064330..29064340,+	0	0	0	0.1	0	0	0.08	0	0
chr1:29064599..29064608,+	0	0	0	0	0	0	0	0	0
chr12:9066419..9066470,+	0	0	0	0.1	0	0	0	0	0
chr12:9066472..9066482,+	0	0	0	0	0	0	0	0	0
chr12:9066514..9066528,+	0	0	0	0	0	0	0	0	0
chr12:9066766..9066866,+	1.58	0.39	0.5	0.19	0.51	0.25	0.16	0.25	0.13
chr12:9067059..9067109,+	0	0	0.84	0.29	0.51	0.41	0.24	0.33	0.47
chr12:9067123..9067159,+	0	0	0	0	0	0	0	0	0
chr12:9067338..9067352,+	0	0	0	0	0	0	0	0	0
chr12:90674665..90674672,+	0	0	0	0	0	0	0	0	0
chr12:9067527..9067542,+	0.23	0	0	0	0	0	0	0	0
chr12:9067566..9067591,+	0	0	0	0.19	0	0.08	0	0	0
chr12:9067772..9067808,-	0	0.2	0	0.1	0	0.08	0	0.08	0.07
chr12:90987338..90987355,+	0	0	0	0	0	0	0	0	0
chr12:9101998..9102013,-	0.23	0.59	0.67	1.06	1.39	0.99	0.16	0.08	0.07
chr12:9102193..9102211,-	0.23	2.94	2.85	5.03	4.24	5.58	6.7	6.18	5.66
chr12:9102224..9102270,-	23.91	25.88	26.68	54.18	45.9	57.56	50.34	53.65	44.96
chr12:9102533..9102544,-	0	0	0.17	0.1	0.29	0.16	0.16	0.08	0.13
chr12:9102549..9102591,-	1.58	1.37	1.51	1.26	1.1	0.41	1.5	0.99	1.48
chr12:9102632..9102708,+	1.13	1.37	1.01	1.55	1.68	1.72	1.02	1.81	1.82
chr12:91069081..91069092,+	0	0	0	0	0	0	0	0	0
chr12:91218399..91218404,+	0	0	0	0	0	0	0	0	0
chr12:91348949..91348958,-	0	0	0	0.1	0	0	0	0	0
chr1:29138600..29138609,+	0	0	0	0	0	0	0	0	0
chr1:29138672..29138687,+	0	0	0	0	0	0	0	0	0.07
chr12:91395963..91395968,-	0	0	0	0	0	0	0	0	0
chr12:91398742..91398768,-	0	0	0	0	0	0	0	0	0
chr12:91398796..91398808,-	0	0	0	0	0	0	0	0	0
chr12:9142131..9142229,+	0	0	0	0	0	0	0	0	0
chr12:9142239..9142262,+	0	0	0	0	0	0	0	0	0
chr12:9142270..9142291,+	0	0	0	0	0	0	0	0	0
chr12:9142310..9142328,+	0	0	0	0	0	0	0	0	0
chr12:9142330..9142341,+	0	0	0	0	0	0	0	0	0
chr12:91435143..91435151,-	0	0	0	0	0.07	0	0	0	0
chr12:9144626..9144646,+	0	0	0	0	0	0	0	0	0
chr12:9144740..9144749,+	0	0	0	0	0	0	0	0	0
chr12:9144787..9144796,+	0	0	0	0	0	0	0	0	0
chr12:9144805..9144867,+	0	0	0	0	0	0	0	0	0
chr12:91451547..91451586,-	0	0	0	0	0	0	0	0	0
chr12:91451645..91451650,-	0	0	0	0	0	0	0	0	0
chr12:91451664..91451673,-	0	0	0	0	0	0	0	0	0
chr12:91451681..91451706,-	0	0	0	0	0	0	0	0	0
chr12:91451707..91451716,-	0	0	0	0	0	0	0	0	0
chr12:91451725..91451736,-	0	0	0	0	0	0	0	0	0
chr12:91451758..91451763,-	0	0	0	0	0	0	0	0	0
chr12:91451794..91451806,-	0	0	0	0	0	0	0	0	0
chr12:91498004..91498039,-	0	0	0	0	0	0	0	0	0
chr12:91498048..91498066,-	0	0	0	0	0	0	0	0	0
chr12:91502193..91502216,-	0	0	0	0	0	0	0	0	0
chr12:91502347..91502368,-	0	0	0	0	0	0	0	0	0
chr12:91502618..91502636,-	0	0	0	0	0	0	0	0	0
chr12:91502776..91502785,-	0	0	0	0	0	0	0	0	0
chr12:91505206..91505228,-	0	0	0	0	0	0	0	0	0
chr12:91505237..91505280,-	0	0	0	0	0	0	0	0	0
chr12:91505283..91505299,-	0	0	0	0	0	0	0	0	0
chr12:91539677..91539688,-	0	0	0	0	0	0	0	0	0
chr12:91539701..91539744,-	0	0	0	0	0	0	0	0	0
chr12:91539859..91539910,-	0	0	0	0	0	0	0	0	0
chr12:91539918..91539946,-	0	0	0	0	0	0	0	0	0
chr12:91542495..91542497,-	0	0	0	0	0	0	0	0	0
chr12:91545551..91545568,-	0	0	0	0	0	0	0	0	0
chr12:91546941..91546972,-	0	0	0	0	0	0	0	0	0
chr12:91550883..91550925,-	0	0	0	0	0	0	0	0	0
chr12:91552107..91552118,-	0	0	0	0	0	0	0	0	0
chr12:91552211..91552251,-	0	0	0	0	0	0	0	0	0
chr12:91558446..91558493,-	0	0	0	0	0	0	0	0	0
chr12:91572143..91572274,-	0	0	0	0	0	0	0	0	0
chr12:91572278..91572327,-	0	0	0	0	0	0	0	0	0
chr12:91572370..91572383,-	0	0	0	0	0	0	0	0	0
chr12:91572389..91572404,-	0	0	0	0	0	0	0	0	0
chr12:91573013..91573042,-	0	0	0	0	0	0	0	0	0
chr12:91573228..91573245,-	0	0	0	0	0	0	0	0	0
chr12:91573249..91573308,-	0	0	0	0	0	0	0	0	0
chr12:91573316..91573365,-	0	0	0	0.1	0	0	0	0	0
chr12:91574278..91574289,-	0	0	0	0	0	0	0	0	0
chr12:91576471..91576491,-	0	0	0	0	0	0	0	0	0
chr12:91576497..91576508,-	0	0	0	0	0	0	0	0	0
chr12:91576561..91576613,-	0	0	0	0	0	0.08	0	0	0
chr12:91576750..91576805,-	0	0	0	0	0	0	0	0	0
chr12:91631072..91631079,-	0	0	0	0	0.07	0	0	0	0
chr12:9176643..9176644,+	0	0	0	0	0	0	0	0	0
chr12:91775389..91775404,+	0	0	0	0	0	0	0	0	0
chr12:92028700..92028705,+	23.46	8.43	12.42	0	0	0	0	0	0
chr12:92081022..92081033,-	0	0	0	0	0	0	0	0	0
chr1:29213584..29213666,+	77.6	103.72	102.54	11.13	10.96	10.92	17.96	20.36	16.92
chr1:29213678..29213694,+	2.48	1.76	2.52	0.19	0.44	0.16	1.1	0.41	0.61
chr1:29214211..29214232,-	0	0	0	0	0	0.16	0.08	0.16	0.07
chr1:29214785..29214809,-	0.23	0.2	0	0	0.07	0.16	0	0	0.07
chr12:9217754..9217782,+	0	0	0	0.29	0.15	0.16	0.32	0.16	0.27
chr12:92247545..92247559,-	0	0	0	0	0	0	0	0	0
chr12:92247594..92247605,-	0	0	0	0	0	0	0	0	0
chr12:92247611..92247618,-	0	0	0	0	0	0	0	0	0
chr12:92247626..92247635,-	0	0	0	0	0	0	0	0	0
chr12:92247725..92247764,+	0	0.2	0	0	0	0	0	0	0
chr12:92252758..92252759,+	0	0	0	0	0	0	0	0	0
chr12:92265061..92265067,+	0	0	0	0	0	0	0	0	0
chr12:92265098..92265128,+	0	0	0	0	0	0	0	0	0
chr12:92265788..92265790,+	0	0	0	0	0	0	0	0	0
chr12:92270785..92270822,-	0	0	0	0	0	0	0	0	0
chr12:92270910..92270924,-	0	0	0	0	0	0	0	0	0
chr12:92270935..92270983,-	0	0	0	0	0	0	0	0	0
chr12:92271427..92271444,+	0	0	0	0	0	0	0	0	0
chr12:92271876..92271896,+	0	0	0	0	0	0	0	0	0
chr12:92271935..92271946,+	0	0	0	0	0	0	0	0	0
chr12:92299752..92299774,-	0	0	0	0	0	0	0	0	0
chr12:9229977..9230013,-	0	0	0	0	0	0	2.99	2.72	2.49
chr12:9236372..9236396,+	0	0	0	0	0	0	0	0	0
chr12:9236747..9236753,+	0	0	0	0	0	0	0	0	0
chr12:9237113..9237125,+	0	0	0	0	0	0	0	0	0
chr12:92401823..92401837,+	0	0	0	0	0	0	0	0	0
chr12:92401866..92401875,+	0	0	0	0	0	0	0	0	0
chr12:92402520..92402535,-	0	0	0	0	0	0	0	0	0
chr1:29241027..29241095,+	9.02	10	10.07	6.77	9.36	7.14	4.88	3.79	3.5
chr1:29241108..29241121,+	0.45	0.78	0.67	0.29	0.8	0.33	0.39	0.74	0.81
chr1:29241128..29241159,+	7.67	6.67	9.73	1.84	2.34	2.46	5.75	5.85	4.72
chr1:29241178..29241189,+	0.23	0.2	0.17	0	0.8	0.49	0.71	0.25	0.4
chr1:29241216..29241227,+	0.23	0.39	0.5	0.39	0.37	0.49	0.71	0.66	1.01
chr12:9241817..9241849,-	0	0	0	0	0	0	3.15	1.98	2.16
chr1:29242262..29242267,+	1.13	0.59	0.67	0.39	0.22	0.08	0.08	0.25	0.47
chr12:9242546..9242568,-	0	0	0	0	0	0	5.51	6.02	4.85
chr12:9242582..9242602,-	0	0	0	0	0	0	3.23	3.79	3.98
chr12:9242983..9242995,-	0	0	0	0	0	0	2.76	4.2	3.64
chr12:92436664..92436670,-	0	0	0	0	0	0	0	0	0
chr12:92445353..92445356,-	0	0	0	0	0	0	0	0	0
chr12:92455709..92455717,-	0	0	0.17	0	0	0	0	0	0
chr12:92458897..92458922,-	0	0	0	0	0	0	0	0	0
chr12:92459200..92459214,+	0	0	0	0	0	0	0	0	0
chr12:92459784..92459793,+	0	0	0	0	0	0	0	0	0
chr12:92464937..92464965,-	0	0	0	0	0	0	0	0	0
chr12:92482280..92482284,-	0	0	0	0	0	0.08	0	0	0
chr12:9250246..9250249,+	0	0	0	0	0	0	0	0	0
chr12:92506284..92506289,-	0	0	0	0	0	0	0	0	0
chr12:92507575..92507580,-	0	0	0	0	0	0.08	0	0	0
chr12:9251260..9251279,-	0	0	0	0	0	0	0.08	0	0.07
chr12:92515098..92515120,-	0	0	0	0	0	0	0	0	0
chr12:92515364..92515376,-	0	0	0	0	0.07	0	0	0	0
chr12:92517978..92517981,-	0	0	0	0.1	0	0	0	0	0
chr12:92521923..92521946,-	0	0	0	0	0	0.08	0	0	0
chr12:92525764..92525779,-	0	0	0	0.1	0.15	0.08	0	0	0.07
chr12:92528285..92528289,-	0	0	0	0	0	0	0	0	0
chr12:92529815..92529831,-	0	0	0	0	0	0	0	0	0
chr12:92531125..92531150,-	0	0	0	0	0	0	0	0	0
chr12:92531160..92531176,-	0	0	0	0	0	0	0	0	0
chr12:92531317..92531336,+	0	0	0	0	0.15	0	0	0	0
chr12:92535403..92535411,-	0	0	0	0	0	0	0	0	0
chr12:92535427..92535459,-	0	0	0	0	0	0	0	0	0
chr12:92535470..92535479,-	0	0	0	0	0	0	0	0	0
chr12:92535485..92535511,-	0	0	0	0	0	0.08	0	0	0
chr12:92536433..92536459,-	0	0	0	0	0	0.16	0	0	0
chr12:92537471..92537501,-	0	0	0	0.19	0	0.08	0.08	0.08	0
chr12:9253778..9253796,-	0	0	0	0	0	0	0.95	1.65	1.08
chr12:92539614..92539630,-	104.23	116.66	136.94	133.91	211.45	126.95	53.57	46.24	54.87
chr12:92539858..92539862,+	0	0	0	0.19	0	0.16	0	0	0
chr12:92539926..92539990,+	2.26	2.35	2.18	0.19	0.15	0.33	0.08	0.08	0.07
chr12:92540055..92540069,+	0	0	0	0	0.07	0	0	0	0
chr12:9254248..9254264,-	0	0	0	0	0	0	1.1	1.32	0.81
chr1:29256378..29256382,+	0.23	0.39	0.5	0.19	0.22	0.08	0.16	0	0.13
chr12:92566513..92566515,+	0	0	0	0	0	0	0	0	0
chr12:9260195..9260210,-	0	0	0	0	0	0	0.55	0.58	0.4
chr12:9262000..9262009,-	0	0	0	0	0	0	1.42	1.65	0.94
chr12:9265098..9265122,-	0	0	0	0	0	0	1.58	2.8	1.48
chr12:9266111..9266133,-	0	0	0	0	0	0	1.34	0.74	1.42
chr12:9266667..9266681,-	0	0	0	0	0	0	6.46	5.93	7.14
chr12:9268445..9268461,-	0	0	0	0	0	0	83.04	83.57	84.93
chr12:9268507..9268523,-	0	0	0	0.1	0.07	0	860.55	861.66	917.29
chr12:9268528..9268542,-	0	0	0	0	0.07	0	104.86	102.2	108.45
chr12:9268547..9268556,-	0	0	0	0	0	0	15.76	15.91	17.86
chr12:9268559..9268568,-	0	0	0	0	0	0	6.7	6.76	8.16
chr12:9268707..9268758,-	0	0	0	0	0	0	6.07	5.52	7.35
chr12:9268765..9268779,-	0	0	0	0	0	0	2.13	2.47	2.36
chr12:9268819..9268829,-	0	0	0	0	0.07	0	0.79	0.49	0.81
chr1:29270212..29270216,-	0	0	0	0	0	0	0	0	0
chr12:92757602..92757617,-	0	0	0	0	0	0	0	0	0
chr12:9276451..9276453,+	0	0	0	0	0	0	0	0	0
chr12:92797667..92797693,-	0	0	0	0	0	0	0	0	0
chr12:9280209..9280225,+	0	0	0	0	0	0	0	0	0
chr12:9280232..9280237,+	0	0	0	0	0	0	0	0	0
chr12:9280262..9280280,+	0	0	0	0	0	0	0	0	0
chr12:92836682..92836712,-	0	0	0	0	0	0	0	0	0
chr12:92860457..92860483,+	0	0	0	0	0	0	0	0	0
chr12:92860585..92860604,+	0	0	0	0	0	0	0	0	0
chr12:92860692..92860703,+	0	0	0	0	0	0	0	0	0
chr12:92861820..92861854,-	0	0	0	0	0	0	0	0	0
chr12:92897558..92897584,-	0	0	0	0	0	0	0.08	0	0
chr12:92898549..92898565,-	0	0	0	0	0	0	0	0	0
chr12:92898588..92898607,-	0	0	0	0	0	0	0	0	0
chr12:92898608..92898642,-	0	0	0	0	0	0	0	0	0
chr12:92913264..92913269,+	0	0	0	0	0	0	0	0	0
chr12:92933061..92933075,-	0	0	0	0	0	0	0	0	0
chr12:92933094..92933113,-	0	0	0	0	0	0	0	0	0
chr12:92940988..92940994,+	0	0	0	0	0	0	0	0	0
chr12:92945698..92945740,-	0	0	0	0	0	0	0	0	0
chr12:92946028..92946045,+	0	0	0	0	0	0	0	0	0
chr12:92947468..92947482,+	0	0	0	0	0	0	0	0	0
chr12:92951054..92951066,+	0	0	0	0	0	0	0	0	0
chr12:92951136..92951148,+	0	0	0	0	0	0	0	0	0
chr12:92951200..92951216,+	0	0	0	0	0	0	0	0	0
chr12:92954981..92954999,+	0	0	0	0	0	0	0	0	0
chr12:92955027..92955030,+	0	0	0	0	0	0	0	0	0
chr12:9297545..9297579,+	0	0	0	100.24	78.28	54.2	0	0	0
chr12:9297585..9297596,+	0	0	0	3.19	3.36	1.72	0	0	0
chr12:92987551..92987580,-	0	0	0	0	0	0	0	0	0
chr12:92987649..92987657,-	0	0	0	0	0	0	0	0	0
chr12:92987659..92987677,-	0	0	0	0	0	0	0	0	0
chr12:92987695..92987707,-	0	0	0	0	0	0	0	0	0
chr12:92987711..92987716,-	0	0	0	0	0	0	0	0	0
chr12:92987758..92987786,-	0	0	0	0	0	0	0	0	0
chr12:92987888..92987907,+	0	0	0	0	0	0	0	0	0
chr12:92987913..92987927,+	0	0	0	0	0	0	0	0	0
chr12:92987939..92987965,+	0	0	0	0	0	0	0	0	0
chr12:92990457..92990462,+	0	0	0	0	0	0	0	0	0
chr12:92991832..92991845,-	0	0	0	0	0	0	0	0	0
chr12:92995170..92995188,-	0	0	0	0	0	0	0	0	0
chr12:92995714..92995724,+	0	0	0	0	0	0	0	0	0
chr12:92996148..92996193,-	0	0	0	0	0	0	0	0	0
chr12:92996303..92996317,-	0	0	0	0	0	0	0	0	0
chr12:92996362..92996382,-	0	0	0	0	0	0	0	0	0
chr12:92996571..92996587,+	0	0	0	0	0	0	0	0	0
chr12:92996608..92996628,+	0	0	0	0	0	0	0	0	0
chr12:92996971..92996979,+	0	0	0	0	0	0	0	0	0
chr12:92997957..92997986,-	0	0	0	0	0	0	0	0	0
chr12:92998063..92998096,+	0	0	0	0	0	0	0	0	0
chr12:92998106..92998134,+	0	0	0	0	0	0	0	0	0
chr12:92998137..92998146,+	0	0	0	0	0	0	0	0	0
chr12:92998164..92998178,+	0	0	0	0	0	0	0	0	0
chr1:29309148..29309157,-	249.73	247.23	248.38	377.74	322.4	354.49	428.34	417.85	389.05
chr12:93096733..93096750,+	0	0	0	0	0	0	0	0	0
chr12:93096759..93096770,+	0	0	0	0	0	0	0	0	0
chr12:9311369..9311372,+	0	0	0	2.42	2.12	1.89	0	0	0
chr1:29313976..29313993,+	0	0.59	0.67	0.19	0.07	0.08	0.24	0.08	0.07
chr12:93167819..93167833,-	0.68	0.98	1.17	3.29	3	2.46	4.33	4.2	4.45
chr12:9320163..9320165,+	0	0	0	0.77	0.58	0.82	0	0	0
chr12:93213239..93213259,-	0.23	0.2	0.17	0.29	0.15	0.33	0.32	0.49	0.13
chr12:9323825..9323830,+	0	0	0	0.19	0.22	0	0	0	0
chr12:93258756..93258765,-	0	0	0	0.39	0.15	0.25	0.24	0.16	0.54
chr12:9326236..9326239,+	0	0	0	0.77	1.02	1.07	0	0	0
chr12:93318613..93318617,-	0.45	0.59	0.17	0.68	0.37	0.99	0.47	0.33	0.88
chr12:93321803..93321826,+	0	0	0	0	0	0	0.08	0	0
chr12:93322925..93322936,-	0.23	0.2	0.84	0.77	1.02	0.66	0.71	0.91	1.08
chr12:93323013..93323112,-	20.75	20.98	20.98	13.64	16.01	15.27	36.32	42.94	43
chr12:93335118..93335125,+	0	0.2	0	0	0	0	0	0	0
chr12:93399748..93399757,+	0	0	0	0	0	0	0.55	1.07	1.15
chr12:93399816..93399825,+	0	0	0	0	0	0	2.13	1.73	1.89
chr12:93399852..93399859,+	0	0	0	0	0	0	0.79	1.32	1.01
chr12:93399866..93399909,+	0	0	0	0	0	0	18.04	16.57	14.02
chr12:93399913..93399929,+	0	0	0	0	0	0	3.78	2.88	3.77
chr12:93412598..93412606,-	0	0	0	0	0	0	0	0	0
chr12:93477489..93477495,-	3.16	2.55	3.52	4.55	2.78	4.19	2.28	1.9	2.02
chr12:9348229..9348233,+	0	0	0	0.39	0.15	0.16	0	0	0
chr12:93516455..93516485,-	0	0	0	0	0	0	1.81	0.74	1.69
chr12:93532861..93532884,-	0	0	0	0	0	0	0	0	0.07
chr12:9360984..9360996,-	0	0	0	0	0	0	0	0.08	0
chr12:9360997..9361006,-	0	0	0	0	0	0	0	0	0
chr12:93638182..93638203,+	0	0	0	0	0	0	0	0	0
chr1:29373780..29373785,+	0	0	0	0.39	0	0.33	0	0	0
chr12:93771497..93771511,-	1.13	2.16	0.67	0	0	0	0.63	0.41	0.54
chr12:93771692..93771710,+	76.7	81.17	82.23	12	15.42	13.14	52.23	56.62	55.2
chr12:93772346..93772384,+	2.03	1.76	0.67	0.68	1.02	0.57	0.39	0.33	0.4
chr12:93772402..93772430,+	0	0	0.17	0.19	0.07	0.08	0	0	0.07
chr12:93800048..93800052,-	0.23	0.59	0.5	0.1	0.07	0.16	0.95	0.82	0.61
chr1:2938028..2938033,+	0	0	0	0	0	0	0	0	0
chr1:2938044..2938088,+	0	0	0	0	0	0	0	0	0.07
chr12:93806120..93806155,-	0	0	0	0	0	0.08	0	0	0
chr12:93820163..93820167,-	0	0	0.17	0.1	0.15	0.25	0.32	0.08	0.2
chr12:938316..938322,+	0	0	0	0	0	0	0	0	0
chr12:93835245..93835248,+	0	0	0	0	0	0	0	0.08	0
chr12:93835665..93835750,-	125.88	120.97	118.99	95.89	68.05	100.84	124.95	124.61	115.39
chr12:93835845..93835855,-	0.68	0.59	0.84	0.39	0.22	0.41	0.16	0.25	0.4
chr12:93835999..93836024,-	0.45	0.98	1.17	1.35	1.75	1.56	0.71	0.99	1.01
chr12:93836028..93836039,-	0.23	0.59	0.34	0.77	0.66	0.33	0.39	0.16	0.13
chr12:93861265..93861276,+	4.51	5.1	6.55	12	8.62	8.7	5.91	4.86	8.16
chr12:93861282..93861300,+	66.33	56.47	64.95	63.76	61.47	55.67	63.18	72.2	77.11
chr1:29388109..29388113,+	0.45	0.39	0.84	0.1	0.37	0.25	0.24	0.49	0.47
chr1:29389176..29389181,+	2.03	1.96	0.67	0.29	0.07	0.08	0.47	0	0.27
chr12:93900057..93900061,+	0.23	0.2	0.17	0.68	0.29	0.33	0.24	0.33	0.4
chr12:9393093..9393095,-	0.68	0.2	0.67	1.06	1.39	0.9	1.42	1.24	1.48
chr12:93963622..93963628,+	0.23	0.39	0.67	0	0.29	0	0	0	0.13
chr12:93963739..93963750,+	0.23	0	0.67	0	0	0	0	0	0.07
chr12:93963755..93963796,+	1.58	0.78	1.01	0	0.07	0.08	0.08	0.16	0.07
chr12:93963797..93963817,+	0.68	0.2	0.67	0	0	0.08	0	0.08	0.07
chr12:93963818..93963840,+	0.23	0.39	0.34	0	0.07	0	0	0	0.07
chr12:93964158..93964170,+	0.45	0.59	0.67	0.1	0.29	0	0.08	0.16	0
chr12:93964602..93964622,-	0.45	0.98	0.5	0	0.15	0	0	0	0.07
chr12:93964722..93964743,-	0	0.2	0.17	0.19	0.15	0	0	0	0
chr12:93964746..93964767,+	2.71	3.14	4.87	0.29	0.51	0.16	0	0.25	0.07
chr12:93964769..93964848,+	24.14	27.64	27.86	1.55	2.7	2.05	0.47	1.07	0.88
chr12:93965189..93965210,-	0	0	0	0	0	0.08	0	0	0
chr12:93965451..93965494,+	4.29	6.27	4.2	0	0	0	0.08	0.08	0.07
chr12:93965510..93965550,-	2.71	3.14	3.69	0	0	0	0.08	0.08	0.07
chr12:93965609..93965692,+	5.87	3.92	5.71	0	0	0	0	0.08	0.2
chr12:93965704..93965728,+	2.03	1.96	5.87	0	0	0	0	0.16	0.07
chr12:93966292..93966306,+	0.45	0.59	0.5	0	0	0	0	0	0
chr12:93966313..93966323,+	0	0.39	0.17	0	0	0	0	0	0
chr12:93966332..93966344,+	0.45	0.98	0.5	0	0	0	0	0	0
chr12:93966441..93966473,+	1.35	1.96	0.84	0	0	0	0	0	0
chr12:93966480..93966504,+	0	0.39	0.34	0	0	0	0	0	0
chr12:93966515..93966528,+	0.45	0	0	0	0	0	0	0	0
chr12:93966539..93966544,+	0	0.2	0	0	0	0	0	0	0
chr12:93966545..93966557,+	0	0	0	0	0	0	0	0	0
chr12:93967700..93967714,-	0	0	0	0	0	0	0	0	0
chr12:93967885..93967910,+	0	0	0	0	0	0	0	0	0
chr12:93967919..93967936,+	0	0	0	0	0	0	0	0	0
chr12:93968004..93968009,+	0.45	0.2	0	0	0.07	0	0	0	0
chr12:93985217..93985229,-	0	0	0	0	0	0	0	0	0
chr12:94071129..94071163,+	8.35	12.16	7.05	8.13	5.63	5.83	5.75	5.36	6.61
chr12:94071341..94071357,+	0	0	0	0	0	0	0	0	0.13
chr12:94073515..94073534,+	0	0	0	0	0	0	0	0	0
chr12:94091081..94091094,+	0	0	0	0	0	0	0	0	0
chr12:94091096..94091106,+	0	0	0	0	0	0	0	0	0
chr12:94104850..94104853,+	0.23	0	0.17	0	0.07	0	0	0	0
chr12:94131559..94131577,-	0	0	0	0	0	0	0	0	0
chr12:94131578..94131604,-	0	0	0	0	0	0	0	0	0
chr12:94131611..94131622,-	0	0	0	0	0	0	0	0	0
chr12:94157973..94157976,+	0.45	0	0.17	0	0.07	0.08	0.08	0.08	0
chr12:94167182..94167188,+	0.23	0	0.84	0	0	0	0	0	0
chr12:94167610..94167614,+	0	0	0	0	0	0	0	0	0
chr12:94172513..94172517,+	0	0.2	0	0.1	0	0	0	0	0
chr12:94180927..94180931,+	0	0	0	0	0.07	0	0.08	0	0.13
chr12:94181105..94181110,+	0.68	0	0.17	0.1	0	0	0	0	0.13
chr12:94185690..94185695,+	0	0	0	0	0	0	0	0	0
chr12:94209202..94209216,+	0	0	0	0	0	0	0	0	0
chr12:94232015..94232018,+	0.45	0.39	0.5	0.1	0	0.16	0.08	0	0
chr12:9426936..9426971,-	0	0	0	0.97	1.24	0.49	0	0	0
chr12:94286185..94286186,+	0	0	0	0	0	0	0	0	0
chr12:94312960..94312962,-	0	0	0	0	0	0	0	0	0
chr12:94337705..94337712,-	0	0	0	0	0	0	0	0	0
chr12:9436258..9436283,+	1.35	1.18	1.68	0	0	0.08	2.44	1.24	1.82
chr1:29448534..29448553,+	0	0	0	0	0	0	0	0	0
chr1:29448709..29448723,-	0	0	0	0	0	0	0	0	0
chr1:29450399..29450447,-	0	0	0	0	0	0	0.79	0.49	0.61
chr12:94541853..94541865,+	0	0	0	0	0	0	0	0	0
chr12:94541866..94541894,+	0	0	0	0	0	0	0	0	0
chr12:94541895..94541906,+	0	0	0	0	0	0	0	0	0
chr12:94542167..94542181,-	0	0	0	0	0	0	0	0.08	0
chr12:94542330..94542379,+	0	0	0	0	0	0	3.78	2.47	3.5
chr12:94542382..94542399,+	0	0	0	0	0	0	0.08	0.08	0
chr12:94542430..94542458,+	0	0	0	0	0	0	0.24	0.91	0.54
chr12:94542459..94542513,+	0	0	0	0	0	0	1.5	2.14	1.75
chr12:94542521..94542529,+	0	0	0	0	0	0	0	0.16	0.07
chr12:94542657..94542715,+	0	0	0	0	0	0	0.16	0.08	0
chr12:94543107..94543133,+	0	0	0	0	0	0	1.02	0.49	1.08
chr12:94543426..94543520,+	0	0	0	0	0	0	0.24	0.25	0.27
chr12:94544239..94544251,-	0	0	0	0	0	0	0	0	0
chr12:94544267..94544274,-	0	0	0	0	0	0	0	0	0
chr12:94546167..94546194,-	0	0	0	0	0	0	0	0	0
chr12:94551874..94551884,+	0	0	0	0	0	0	0	0	0
chr12:94565941..94565955,-	0	0	0	0	0	0	0	0	0
chr12:94566075..94566094,+	0	0	0	0	0	0	0	0	0
chr12:94566741..94566767,-	0	0	0	0	0	0	0	0	0
chr12:94566783..94566794,-	0	0	0	0	0	0	0	0	0
chr12:94566808..94566823,-	0	0	0	0	0	0	0	0	0
chr12:94567009..94567025,+	0	0	0	0	0	0	0	0	0
chr12:94567630..94567641,+	0	0	0	0	0	0	0	0	0
chr12:94568450..94568463,-	0	0	0	0	0	0	0	0	0
chr12:94568722..94568733,+	0	0	0	0	0	0	0	0	0
chr12:94569874..94569896,-	0	0	0	0	0	0	0	0	0
chr1:29457191..29457198,-	0.45	0	0	0.48	1.02	0.49	0.08	0	0
chr12:94579907..94579920,+	0	0	0	0	0	0	0	0	0
chr12:94598870..94598891,+	0	0	0	0	0	0	0	0	0
chr12:94600876..94600884,+	0	0	0	0	0	0	0	0	0
chr12:94601641..94601656,-	0	0	0	0	0	0	0	0	0
chr12:94601679..94601692,-	0	0	0	0	0	0	0	0	0
chr12:94601809..94601825,+	0	0	0	0	0	0	0	0	0
chr12:94601827..94601834,+	0	0	0	0	0	0	0	0	0
chr12:94602372..94602385,+	0	0	0	0	0	0	0	0	0
chr12:94602407..94602423,+	0	0	0	0	0	0	0	0	0
chr12:94634092..94634130,+	0	0	0	0	0	0	0	0	0
chr12:94656388..94656407,+	0	0	0	0	0	0	0	0	0
chr12:94730080..94730085,-	0	0	0	0	0	0	0	0	0
chr12:94730103..94730114,-	0	0	0	0	0	0	0	0	0
chr12:94730118..94730123,-	0	0	0	0	0	0	0	0	0
chr12:94818769..94818781,-	0	0	0	1.45	2.49	1.4	0.16	0.08	0
chr12:94853598..94853616,-	1.13	1.37	1.68	1.55	1.17	2.05	1.26	1.24	1.69
chr12:94853631..94853680,-	5.19	5.49	6.71	6.29	4.53	5.67	3.7	3.71	5.73
chr12:94853716..94853738,-	2.48	2.74	2.35	0.77	1.24	0.82	1.73	1.07	2.49
chr12:94853739..94853764,-	2.71	1.76	1.85	1.45	1.1	1.23	1.58	0.99	1.42
chr12:94853764..94853784,+	0	0.2	0.17	0	0.07	0	0.24	0	0.2
chr12:94853788..94853809,+	0.23	0.2	0.67	0.29	0.15	0.16	0.24	0.08	0.2
chr12:94853810..94853848,+	1.13	1.57	0.84	0.1	0.15	0.25	0.32	0.08	0.13
chr1:29486938..29486952,-	0.45	0.2	0	0.48	0.51	0.25	0.39	0.58	0.27
chr12:9497734..9497736,-	0	0	0	0	0	0	0	0	0
chr12:9499496..9499512,-	0	0	0	0	0	0	0	0	0
chr12:9499520..9499525,-	0	0	0	0	0	0	0	0	0
chr12:9499627..9499636,+	0	0	0	0	0	0	0	0	0
chr12:9499640..9499654,+	0	0	0	0	0	0	0	0	0
chr12:95009762..95009782,-	0	0	0	0.39	0.07	0	0	0	0
chr12:95009838..95009854,-	0	0	0	0	0	0	0	0	0
chr12:95010093..95010112,-	0	0	0	0	0	0	0	0	0
chr12:95010147..95010163,-	0	0	0	0	0	0	0	0	0
chr12:95038073..95038086,+	0	0	0	0	0	0	0	0	0
chr12:95038091..95038115,+	0	0	0	0	0	0	0	0	0
chr12:95038263..95038274,-	0	0	0	0	0	0	0	0	0
chr12:95038470..95038488,-	0	0	0	0	0	0	0	0	0
chr12:95038493..95038529,-	0	0	0	0	0	0	0	0	0
chr12:95044247..95044267,-	0.23	0	0	0	0	0	0	0	0
chr12:95044269..95044278,-	0	0	0	0	0	0	0	0	0
chr12:95044286..95044308,-	0	0	0	0	0	0	0	0	0
chr12:95044309..95044390,-	0	0	0	0	0	0	0	0	0
chr12:95070324..95070333,+	0	0	0	0	0	0	0	0	0
chr1:29508276..29508287,-	0.23	0	0.84	0.97	2.12	0.9	1.02	1.24	1.15
chr1:29508321..29508444,-	90.01	73.52	77.87	41.12	59.64	40.65	44.35	51.51	49.27
chr1:29508469..29508479,-	0.68	0	0.67	0.29	0.73	0.33	0.39	0.33	0.4
chr1:29508500..29508524,-	1.13	0.59	0.67	0.19	0.44	0.41	0.47	0.66	0.94
chr12:95086812..95086816,+	0	0	0	0	0	0	0	0	0
chr1:29513362..29513370,-	0	0	0	0.1	0	0	0	0	0
chr12:9517074..9517077,-	0.23	0.59	0.17	0	0	0	0.08	0	0.47
chr12:9519925..9519932,-	0	0	0	0	0	0	0	0	0
chr12:95211893..95211903,-	0	0	0	0	0	0	0	0	0
chr12:95211919..95211930,-	0	0	0	0	0	0	0	0	0
chr12:95211935..95211951,-	0	0	0	0	0	0	0	0	0
chr12:95211957..95211972,-	0	0	0	0	0	0	0	0	0
chr12:95258087..95258088,-	0	0	0	0	0	0	0	0	0
chr12:95264953..95264971,-	0	0	0	0	0	0	0	0	0
chr12:95267095..95267097,+	0	0	0	0	0	0	0	0	0
chr12:95267426..95267478,-	0	0	0	0	0	0	0	0	0
chr12:95267640..95267650,-	0	0	0	0	0	0	0	0	0
chr12:9536081..9536086,+	0	0	0	0	0	0.08	0	0	0.13
chr12:95388008..95388025,-	0.23	0.2	0	1.35	0.51	0.82	0.39	0.41	0.74
chr12:95396581..95396600,-	0.23	0	0	0.29	0.07	0.74	0.47	0.33	0.2
chr12:95397442..95397491,-	117.54	109.01	107.07	139.33	113.87	134.09	106.51	101.95	99.82
chr12:95430044..95430048,-	0.23	0	0.5	0.29	0.29	0.49	0	0.16	0.4
chr12:95467222..95467233,-	0.23	0	0	0.1	0.29	0.49	0.71	0.16	0.34
chr12:95467267..95467350,-	12.86	11.96	10.91	23.71	28.8	21.6	21.19	16.98	20.49
chr12:95467359..95467417,-	18.5	11.76	16.28	13.35	12.06	11.33	7.96	7.17	7.14
chr1:29550181..29550182,+	0	0	0	0	0	0	0	0	0
chr12:95510642..95510668,-	0	0	0	0	0	0	0	0	0
chr12:95510716..95510730,-	0	0	0	0	0	0	0	0	0
chr12:95510743..95510753,-	0	0	0	0	0	0	0	0	0
chr12:95571339..95571343,-	0	0	0	0	0	0	0	0	0
chr1:29557366..29557377,-	0.45	0	0	0	0.07	0	0.47	0.16	0.2
chr1:29557383..29557469,-	36.55	32.94	27.52	20.13	17.83	21.1	15.28	14.42	13.82
chr12:9560067..9560068,-	0	0	0	0	0	0	0	0	0
chr12:95610443..95610446,-	0.45	0.2	0	0	0.15	0.16	0	0.08	0
chr12:95611149..95611249,-	5.19	3.92	5.71	6.29	9.94	7.97	2.36	2.64	2.22
chr12:95611257..95611365,-	1.8	2.16	2.85	1.64	1.75	2.3	0.95	0.82	0.81
chr12:95611516..95611527,+	0.68	1.18	0.84	0.87	0.44	0.49	0.71	0.16	0.4
chr12:95611536..95611543,+	0.68	0.2	0.84	0.48	0.37	0.49	0.24	0.08	0.2
chr12:95611569..95611608,+	12.63	12.16	17.45	27.29	37.49	24.8	21.59	20.93	23.39
chr12:95612024..95612042,+	0	0	0	0.1	0.37	0.25	0.08	0.16	0.07
chr12:95612048..95612066,+	0	0	0	0.19	0	0	0	0.33	0.27
chr12:95612070..95612084,+	0	0	0	0.1	0.07	0.16	0	0	0
chr1:29563011..29563053,+	0.45	0.2	0.17	8.71	8.48	7.8	17.17	14.83	15.97
chr12:95653897..95653902,+	0.23	0	0.17	0.19	0.37	0.16	0.08	0.08	0.2
chr12:95699725..95699730,+	0.23	0.39	0.34	0.39	0.58	0.74	0.55	0.33	0.54
chr12:95702276..95702279,+	0.45	0.59	1.01	0.68	0.29	0.74	0.16	0.33	0.27
chr12:95730459..95730492,+	0	0	0	0	0	0	0	0	0
chr12:957681..957684,+	0.23	0	0.17	0.1	0.15	0.08	0.16	0.08	0.07
chr12:95775013..95775020,-	0	0	0	0	0	0	0	0	0
chr12:95836236..95836269,-	0	0	0	0	0	0	0	0	0
chr12:95851792..95851796,-	0	0	0	0.1	0.07	0	0	0	0
chr1:29586650..29586690,+	0.23	0	0	0	0	0	0	0	0
chr1:29586692..29586705,+	0	0	0	0	0	0	0	0	0
chr12:95867863..95867874,+	9.02	8.23	5.03	5.32	3.22	5.75	2.28	2.23	1.48
chr12:95867884..95867904,+	15.11	21.17	15.27	9.68	10.52	12.65	9.61	9.73	9.17
chr12:95867919..95867951,+	190.18	211.94	204.91	128.69	172.42	134.18	145.51	141.76	141.55
chr12:95868075..95868107,-	2.03	1.96	1.85	1.64	2.05	2.38	2.21	2.55	2.02
chr12:95941674..95941679,+	0	0	0	0	0	0	0	0	0
chr12:95941987..95942019,-	0	0	0	0	0	0	0	0	0
chr12:95942538..95942549,-	0	0	0	0	0	0	0	0	0
chr12:95942563..95942595,-	0.68	1.76	1.34	0	0	0	0	0	0.13
chr12:95942613..95942622,-	0	0	0	0	0	0	0	0	0
chr12:95945132..95945163,-	0	0	0	0	0	0	0	0	0
chr12:95945196..95945210,-	0	0	0	0	0	0	0	0	0
chr12:95945213..95945244,-	0	0	0	0	0	0	0	0	0
chr12:95945246..95945270,-	0	0	0	0	0	0	0	0	0
chr12:9600786..9600809,-	0.9	1.18	1.68	4.55	4.17	3.2	2.76	2.72	2.7
chr12:9600853..9600898,+	0.23	0.59	0	0.39	0.58	0.16	0	0.41	0.54
chr12:9602384..9602388,-	0.23	0	0	0	0	0	0.32	0.25	0.2
chr12:96028776..96028781,-	0	0	0	0	0	0	0	0	0
chr12:96049335..96049363,-	0	0	0	0.1	0	0	0	0.08	0.07
chr12:96051653..96051675,-	0	0	0	0	0	0	0	0	0
chr12:960580..960604,+	0	0	0	0.1	0.22	0.08	0	0	0
chr12:960614..960626,+	0	0	0	0.1	0.07	0	0	0	0
chr12:96082552..96082555,-	0	0	0	0	0	0	0	0	0
chr1:29610235..29610246,+	0	0	0	0	0	0	0	0	0
chr12:96184388..96184431,-	0	0	0	0.58	0.51	0.57	0.47	0.49	0.13
chr12:96184432..96184454,-	0	0	0	0.48	0.8	0.74	0.16	0.25	0.47
chr12:96184533..96184549,-	0	0	0	0.68	1.24	0.9	1.26	1.15	0.94
chr12:96184555..96184609,-	0	0	0	1.55	2.63	2.05	1.18	1.32	1.75
chr12:96184913..96184938,-	0	0	0	0	0	0	0.08	0	0.07
chr12:96185134..96185155,-	0	0	0	0	0	0	0.08	0	0
chr12:96199635..96199641,-	0	0	0	0	0	0	0.08	0	0
chr12:96223975..96224010,-	0	0	0	0	0	0	0	0	0
chr12:96236331..96236358,-	0	0	0	0	0	0	0	0	0
chr12:96236394..96236404,-	0	0	0	0	0	0	0	0	0
chr12:96252710..96252789,+	368.85	386.64	324.4	302.65	249.31	311.55	355.47	328.76	307.29
chr12:96255011..96255034,+	2.71	1.37	2.85	6.77	5.34	5.17	6.78	7.01	4.38
chr12:96312497..96312514,+	0	0	0	0	0	0	0	0	0
chr12:96336346..96336355,-	0	0	0	0	0	0	0	0	0.2
chr12:96336369..96336397,-	0	0	0	0	0	0	0	0	0.07
chr12:96337061..96337078,+	0	0	0	0.48	0.58	0.9	2.13	2.06	1.82
chr12:96337080..96337093,+	0	0	0	0.48	0.51	0.33	1.89	2.14	1.48
chr12:96337097..96337126,+	0	0	0	0.48	0.51	0.41	8.98	9.48	10.31
chr12:96379399..96379403,-	0	0	0	0.1	0	0	0.24	0.08	0.07
chr12:96389677..96389686,-	0	0	0	0	0	0	0	0	0.07
chr12:96389702..96389722,-	0	0	0	0	0	0	0.87	0.91	1.75
chr12:96390063..96390076,-	0	0	0	0	0	0	0.87	0.58	0.61
chr12:96390091..96390105,-	0	0	0	0	0	0	0.24	0	0.27
chr12:96390108..96390143,-	0	0	0	0	0	0	0.63	0.49	0.54
chr12:96390234..96390281,+	0	0	0	0	0	0.08	0.16	0	0
chr12:96390283..96390292,+	0	0	0	0	0	0	0.08	0	0.2
chr12:96408839..96408854,-	0	0	0	0	0	0	0	0	0
chr12:96429349..96429381,-	24.82	23.72	22.32	105.17	96.04	94.35	54.52	55.22	57.43
chr12:96429385..96429415,-	5.41	7.45	6.38	10.35	9.28	11.09	7.01	7.09	7.41
chr12:96429423..96429435,-	0.45	0.2	0.17	0.39	0.15	0.49	0.08	0.49	0.34
chr12:96503688..96503694,+	0	0.2	0	0.19	0.37	0.08	0.08	0	0
chr12:96525251..96525258,+	0	0	0	0	0	0	0	0	0
chr12:96571007..96571031,+	0	0	0	0	0	0	0	0	0
chr12:96588143..96588185,+	2.03	1.18	0.67	1.64	1.39	1.07	1.26	1.73	1.35
chr12:96588219..96588263,+	0.68	1.57	0.67	2.03	2.19	2.22	1.81	1.15	1.28
chr12:96588279..96588299,+	0.23	0.39	0	1.45	2.41	1.89	1.42	0.74	1.28
chr12:96588368..96588394,+	0	0	0	0.19	0	0	0.24	0.41	0.07
chr12:96588425..96588432,+	0	0	0	0.1	0	0	0	0.08	0
chr12:96589324..96589343,+	0	0	0	0	0	0.08	0	0.08	0
chr12:96589359..96589364,-	0	0	0	0	0	0	0	0	0
chr12:96589367..96589389,-	0	0	0	0	0	0	0	0	0
chr12:96589390..96589412,-	0	0	0	0	0	0	0	0	0
chr12:96589545..96589573,+	0	0	0	0	0	0	0	0	0
chr12:96589573..96589578,-	0	0	0	0	0	0	0	0	0
chr12:96589585..96589620,+	0	0	0	0	0	0	0	0	0
chr12:96589623..96589627,+	0	0	0	0	0	0	0	0	0
chr12:96589902..96589922,+	0	0	0	0	0	0	0	0	0
chr12:96589952..96589968,+	0	0	0	0	0	0	0	0	0
chr12:96590545..96590553,+	0	0	0	0	0	0	0	0	0
chr12:96591752..96591764,-	0	0	0	0	0	0	0	0	0
chr12:96591859..96591870,-	0	0	0	0	0	0	0	0	0
chr12:96592806..96592816,-	0	0	0	0	0	0	0	0	0
chr12:96592824..96592845,-	0	0	0	0	0	0	0	0	0
chr12:96592931..96592942,+	0	0	0	0	0	0	0	0	0
chr12:96603708..96603712,+	0	0.2	0	0	0	0	0	0	0
chr12:966066..966072,+	0	0	0	0	0	0	0	0	0
chr12:966094..966103,+	0	0	0	0	0	0	0	0	0
chr12:96629369..96629384,-	0	0	0	0	0	0	0	0	0
chr12:966323..966338,+	0.45	0.2	0.5	0.58	0.95	0.74	0.71	0.99	0.47
chr12:96635687..96635717,-	0	0	0	0	0	0	0	0	0
chr12:96635719..96635735,-	0	0	0	0	0	0	0	0	0
chr12:96635934..96635952,+	0	0	0	0	0	0	0	0	0
chr12:96635965..96635986,+	0	0	0	0	0	0	0	0	0
chr12:96636018..96636027,+	0	0	0	0	0	0	0	0	0
chr12:96640858..96640878,+	0	0.2	0	0	0.37	0.08	0.08	0.33	0
chr12:96641370..96641388,+	0	0	0	0	0.07	0.16	0	0	0
chr12:96649237..96649251,+	0	0	0	0	0	0	0	0	0
chr12:96649259..96649290,+	0	0	0	0	0	0	0	0	0
chr12:96684897..96684901,-	0	0	0.17	0	0	0	0	0.08	0
chr12:96688359..96688363,-	0.23	0	0.5	0.29	0.37	0.16	0.24	0.16	0.2
chr12:96702003..96702008,-	0	0	0	0.1	0.07	0.08	0	0	0.07
chr12:96741748..96741770,-	0	0	0	0	0.07	0.16	0	0.08	0
chr12:96744121..96744125,-	0	0	0	0	0	0	0	0	0
chr12:96752145..96752149,-	0.45	0.2	0	0.1	0.29	0.16	0.08	0.25	0.2
chr12:96761629..96761633,-	0	0	0	0	0	0.08	0	0	0
chr12:96777178..96777182,-	0	0	0	0	0	0	0.08	0.08	0.07
chr12:96778787..96778790,-	0	0.39	0.17	0	0.29	0.41	0.16	0.16	0.2
chr12:96787129..96787134,-	0	0	0.34	0.1	0.22	0.16	0	0.08	0.13
chr12:96788573..96788578,-	0.23	0	0.17	0.1	0	0	0	0	0
chr12:96793058..96793069,-	0	0	0	0	0	0.08	0	0	0
chr12:96793134..96793145,+	0	0	0.17	0.1	0.07	0.33	0.08	0.08	0
chr12:96793145..96793161,-	0	0.2	0.17	0.19	0	0	0	0	0.13
chr12:96793231..96793249,+	0	0.2	0	0.1	0.15	0.16	0.08	0.08	0
chr12:96793396..96793414,+	0	0	0	0.1	0.07	0.16	0.08	0.08	0
chr12:96793473..96793491,+	0.45	0.2	0	0.19	0.15	0.08	0.16	0	0.13
chr12:96793507..96793519,+	0	0	0	0	0.07	0.08	0.08	0	0
chr12:96793799..96793810,-	0	0	0	0.1	0.15	0.08	0	0	0.2
chr12:96793815..96793826,-	0	0	0	0	0.07	0.08	0.08	0.08	0
chr12:96793844..96793855,-	0	0	0	0.19	0.15	0	0.08	0	0
chr12:96793955..96793958,-	0	0	0	0	0	0	0	0	0
chr12:96794087..96794103,-	0	0.2	0.17	0.58	0.88	0.33	0.16	0.16	0.2
chr12:96794114..96794135,-	0	0.2	0	0.68	0.95	0.49	0	0.08	0.07
chr12:96794143..96794264,-	11.73	13.53	12.75	4.93	11.11	5.75	6.93	6.76	7.55
chr12:96794267..96794281,-	0.9	0.78	1.34	0.68	2.12	1.31	0.79	1.4	0.88
chr12:96794291..96794324,-	1.13	1.18	1.51	0.58	1.83	1.07	1.02	0.74	0.74
chr12:96794330..96794375,-	1.58	1.37	2.69	4.74	6.29	3.94	3.39	2.47	3.17
chr12:96821204..96821228,-	0	0	0	0.39	1.02	1.15	0	0	0
chr12:96821246..96821257,-	0	0	0	0	0.15	0	0	0	0
chr12:96828240..96828263,+	0	0	0	0	0	0	0	0	0
chr12:96830430..96830450,+	0	0	0	0	0	0	0	0	0
chr12:96830523..96830532,+	0	0	0	0	0	0	0	0	0
chr12:96839756..96839780,+	0	0	0	0	0	0.08	0	0	0
chr12:96841308..96841312,+	0	0	0	0	0	0	0	0	0
chr12:96883347..96883400,+	0	0	0	0.68	0.51	0.41	0	0	0
chr12:96896680..96896696,+	0	0	0	0	0	0	0	0	0
chr12:970331..970378,+	0	0	0	0.1	0	0.16	0	0.16	0.2
chr12:9721581..9721590,+	0	0	0	0	0	0	0	0	0
chr12:97286249..97286254,+	0	0	0	0	0	0	0	0	0
chr12:97300995..97301054,+	5.87	6.67	5.54	9.87	13.89	11	8.43	7.83	7.28
chr12:97306283..97306292,+	0	0	0	0	0	0	0	0	0
chr12:97306295..97306304,+	0	0	0	0	0	0	0	0	0
chr12:973291..973296,+	0	0	0.17	0.29	0	0.33	0.16	0.08	0.07
chr12:97331111..97331121,+	0	0	0	0	0	0.08	0	0.08	0
chr12:97419047..97419097,-	0	0	0	0	0	0	0	0	0
chr12:97562625..97562630,+	0	0	0	0	0	0	0.08	0	0
chr12:9760499..9760520,-	0	0	0	0	0	0	0	0	0
chr12:9768266..9768277,+	0	0	0	0	0	0	0	0	0
chr12:97856211..97856221,+	0	0	0	0	0	0	0	0	0
chr12:97856575..97856589,+	0	0	0	0	0	0	0.08	0.08	0.2
chr12:97856596..97856615,+	0	0	0	0	0	0	0	0.08	0
chr12:97856637..97856647,+	0	0	0	0	0	0	0	0	0
chr12:97856836..97856878,+	0	0	0	0	0	0	0	0	0
chr12:97856900..97856931,+	0	0	0	0	0	0	0	0	0
chr12:97856938..97856959,+	0	0	0	0	0	0	0	0	0
chr12:97858864..97858882,+	0	0	0	0	0	0	0	0	0
chr12:97858908..97858920,+	0	0	0	0	0	0	0	0	0
chr12:97858979..97858990,+	0	0	0	0	0	0	0	0	0
chr12:97859010..97859021,+	0	0	0	0	0	0	0	0	0
chr12:97869376..97869380,+	0	0	0	0	0	0	0	0	0
chr12:97872936..97872937,+	0	0	0	0	0	0	0	0	0
chr12:97874189..97874200,+	0	0	0	0	0	0	0	0	0
chr12:97874540..97874549,+	0	0	0	0	0	0	0	0	0
chr12:97904646..97904653,+	0	0	0	0	0	0	0.08	0	0
chr12:97924299..97924308,+	0	0	0	0	0	0	0	0	0
chr12:97926446..97926450,+	0	0	0	0	0	0	0	0	0
chr12:9795420..9795436,+	0	0	0	0	0	0	0	0	0
chr12:9795452..9795469,+	0	0	0	0	0	0	0	0	0
chr12:97955435..97955440,+	0	0	0	0	0	0	0	0	0
chr12:97957671..97957675,+	0	0	0	0	0	0	0	0	0
chr12:9800544..9800592,-	0	0.39	0.34	0.1	0	0	0.24	0.16	0.13
chr12:9800595..9800637,-	0	0	0	0	0.07	0.08	0	0.08	0
chr12:9800711..9800781,+	2.93	1.76	0.67	2.03	6.14	2.3	1.81	1.4	2.16
chr12:9800788..9800811,+	0.23	0.2	0	0.1	0.22	0.08	0.55	0.25	0.27
chr12:9800816..9800834,+	0	0	0	0	0	0	0.08	0	0.07
chr12:9800847..9800868,+	0.45	0	0	0.39	0.58	0.16	0.16	0.25	0.13
chr12:9800888..9800901,+	0.23	0.2	0.17	0	0.07	0.08	0.08	0	0
chr12:9800903..9800909,-	0	0	0	0	0	0	0	0	0
chr12:9800911..9800950,+	0.23	0.2	0.17	0	0	0	0.24	0.08	0.27
chr12:9800955..9800968,+	0	0	0	0	0	0.08	0	0	0
chr12:9801021..9801040,+	0	0	0	0	0	0	0	0	0
chr12:9801099..9801138,+	0	0	0	0	0	0	0.08	0	0.07
chr12:9801152..9801170,+	0	0	0	0	0	0	0	0	0
chr12:9801206..9801265,+	1.58	0.59	0.84	0.19	0.07	0	0.47	0.74	0.4
chr12:9801269..9801287,+	0	0	0	0	0	0	0	0.08	0.27
chr12:9801385..9801399,+	0	0	0	0	0	0	0	0	0
chr12:9803369..9803403,-	0	0	0	0	0	0	0	0	0.07
chr12:9804148..9804152,-	0	0	0	0	0	0	0	0	0
chr12:980476..980484,+	0	0.2	0.17	0.77	0.51	0.33	0.32	0.41	0.34
chr12:9807687..9807696,+	0	0	0	0	0	0	0	0	0
chr12:98150259..98150289,-	0	0	0	0	0	0	0	0	0
chr12:9820699..9820712,+	0	0	0	0	0	0	0	0	0
chr12:9821320..9821338,+	0	0	0	0	0	0	0	0	0
chr12:9822293..9822320,+	0	0	0	0	0	0	0	0	0
chr12:9822334..9822351,+	0	0	0	0	0	0	0	0	0
chr12:9822355..9822366,+	0	0	0	0	0	0	0	0	0
chr12:9822406..9822415,+	0	0	0	0	0	0	0	0	0
chr12:9823796..9823803,-	0	0	0	0	0	0	0	0	0
chr12:9824282..9824298,+	0	0	0	0	0	0	0	0	0
chr12:9827080..9827094,+	0	0	0	0	0	0	0	0	0
chr12:9840810..9840813,+	0	0.2	0	0	0.07	0.08	0	0.16	0.13
chr12:98416778..98416782,-	0	0	0	0	0	0	0	0	0
chr12:9841717..9841731,+	0	0	0	0	0.07	0	0	0.08	0
chr12:98417361..98417366,-	0	0	0	0	0	0	0	0	0
chr12:98417426..98417460,-	0	0	0	0	0	0	0	0	0
chr12:9846590..9846593,+	0	0	0	0	0	0	0.08	0.08	0.07
chr12:9847881..9847882,+	0.9	0.98	1.01	1.94	1.02	1.81	0.47	0.91	1.15
chr1:2984976..2984989,-	0	0	0	0	0	0	0	0	0
chr1:2984997..2985037,-	0	0	0	0	0	0	0	0	0.07
chr1:2985038..2985053,-	0	0	0.17	0	0	0	0	0	0
chr12:98515149..98515152,-	0	0	0	0	0	0	0	0	0
chr1:2985420..2985438,-	0	0	0	0	0	0	0	0	0.07
chr1:2985566..2985608,+	0	0	0	0	0	0	0	0	0
chr1:2985645..2985677,-	0	0	0	0	0	0	0	0	0
chr12:98571398..98571403,-	0	0	0	0	0	0	0	0	0
chr1:2985726..2985752,+	0	0	0	0	0	0	0.39	0.25	0.81
chr1:2985760..2985774,+	0	0	0	0	0	0	0.47	0.49	0.13
chr1:2986044..2986062,-	0	0	0	0	0	0	0.08	0	0
chr1:2986285..2986306,-	0	0	0	0	0	0	0	0.08	0
chr12:98631062..98631067,-	0	0	0	0	0	0	0	0	0
chr12:98656804..98656813,-	0	0	0	0	0	0	0	0	0
chr12:98656849..98656859,-	0	0	0	0	0	0	0	0	0
chr12:98739159..98739191,-	0	0	0	0	0	0	0	0	0
chr12:9880724..9880726,+	0	0	0	0	0	0	0	0	0
chr12:98811813..98811817,-	18.05	18.43	22.32	7.35	6.21	9.2	5.28	5.6	3.71
chr12:98831630..98831637,-	0	0	0	0	0	0	0	0	0
chr12:98831878..98831887,+	0	0	0	0	0	0	0	0	0
chr12:98840534..98840545,-	0	0	0	0	0	0	0	0	0
chr12:98850091..98850097,+	0	0	0	0	0	0	0	0	0
chr12:98850848..98850872,-	0	0	0	0	0	0	0.08	0	0
chr12:98850946..98850994,-	0	0	0	0	0	0	0.08	0.08	0
chr12:9885606..9885619,-	0	0	0	0	0	0	0	0	0
chr12:9885630..9885668,-	0	0	0	0	0	0	0	0	0
chr12:9885678..9885698,-	0	0	0	0	0	0	0	0	0
chr12:9885702..9885717,-	0	0	0	0	0	0	0	0	0
chr12:9885767..9885808,-	0	0	0	0	0	0	0	0	0
chr12:98858152..98858161,+	0	0	0	0	0	0	0	0	0
chr12:9885888..9885895,-	0	0	0	0	0	0	0	0	0
chr12:9886936..9886942,-	0	0	0	0	0	0	0	0	0
chr12:988702..988707,+	0.45	0.98	0.34	0.77	1.1	1.15	0.63	0.25	0.88
chr12:98887842..98887851,-	0	0	0	0	0	0	0	0	0
chr12:98897617..98897644,-	0.45	0.2	1.01	0.19	0.07	0.16	0.16	0.33	0.4
chr12:98909203..98909219,-	0.45	0	0	0.87	1.17	0.82	0.63	0.74	0.54
chr12:98909235..98909262,-	0.9	0.98	0.67	0.87	1.46	0.66	1.65	0.91	0.94
chr12:98909260..98909273,+	0.68	0.2	0.34	0.39	0.88	1.56	0.16	0.25	0.2
chr12:98909351..98909454,+	172.58	157.63	169.5	175.52	168.25	181.56	113.76	115.63	110.61
chr12:98909460..98909474,+	2.03	1.76	2.52	4.45	4.97	4.84	1.65	1.07	1.42
chr12:98909520..98909531,+	0.9	0.59	1.01	1.55	1.97	2.55	0.55	1.32	0.4
chr12:98909914..98909974,-	0.9	1.37	1.01	1.35	2.56	1.4	1.18	1.32	2.36
chr12:98909982..98909999,-	0.45	0.2	0.67	0.68	0.44	0.57	0.32	0.08	0.27
chr12:98910201..98910252,-	2.26	5.49	2.52	7.64	7.38	5.67	1.34	1.4	1.42
chr12:98910254..98910281,-	1.13	1.76	0.84	3.77	5.41	4.93	1.26	0.66	0.81
chr12:98912271..98912275,+	0.23	0.2	0.5	0.97	0.66	0.57	0.87	0.16	0.61
chr12:9891753..9891758,-	1.58	1.76	2.01	0.39	0.66	0.49	1.02	0.41	0.94
chr12:98925035..98925040,+	0.68	0.2	0.5	0.19	0.22	0.33	0	0.16	0.47
chr12:98943200..98943211,+	0.23	0.2	0	0.1	0.37	0.16	0.24	0.33	0.07
chr12:98943291..98943305,+	0.9	0.2	0.34	1.55	1.53	1.64	0.71	0.91	1.69
chr12:98954543..98954552,-	0	0	0	0	0	0	0	0	0
chr12:989813..989816,+	0	0	0	0.1	0	0	0.08	0.08	0.07
chr12:98987458..98987473,+	375.62	348.99	380.62	444.6	411.71	430.37	333.73	324.72	304.8
chr12:98993411..98993414,+	0.45	0	0.17	0.29	0.15	0.33	0.08	0.08	0.07
chr12:98993738..98993754,+	0.23	0.39	0.17	2.9	1.53	1.48	1.5	1.65	0.88
chr12:99038511..99038575,-	26.17	31.57	36.08	68.02	58.03	71.6	83.67	87.53	81.76
chr12:99038931..99038954,+	1.13	0.78	1.17	0.1	0.58	0.25	0.39	0	0.34
chr12:99038998..99039076,+	11.28	7.84	9.4	9.87	9.14	6.24	5.28	4.78	5.8
chr12:9911348..9911359,+	0	0	0	0	0	0	0	0	0
chr12:9911429..9911449,+	0	0	0	0	0	0	0	0	0
chr12:9913489..9913506,-	22.56	19.41	34.57	0	0	0	0	0	0
chr12:9913567..9913595,-	0	0	0	0	0	0	0	0	0
chr12:9913589..9913627,+	0	0	0.17	0	0	0	0	0	0
chr12:99139143..99139147,-	0	0	0	0	0	0	0	0	0
chr12:99139620..99139633,-	0	0	0	0	0	0	0	0	0
chr12:9914069..9914084,-	0	0	0	0	0	0	0	0	0
chr12:99144033..99144038,-	0	0	0	0	0	0	0	0	0
chr12:99144195..99144198,-	0	0	0	0	0	0	0	0	0
chr12:99145213..99145224,-	0	0	0	0	0	0	0	0	0
chr12:99162200..99162205,-	0	0	0	0	0	0	0	0	0
chr12:99166932..99166946,-	0	0	0	0	0	0	0	0	0
chr12:9917411..9917425,-	0	0	0.17	0	0	0	0	0	0
chr12:99174984..99174993,-	0	0	0	0	0	0	0	0	0
chr12:9917526..9917543,+	0	0	0	0	0	0	0	0	0
chr12:9917894..9917913,+	0	0	0.17	0	0	0	0	0	0
chr12:99192738..99192777,-	0	0	0	0	0	0	0	0	0
chr12:99193986..99193995,-	0	0	0	0	0	0	0	0	0
chr12:99194883..99194891,-	0	0	0	0	0	0	0	0	0
chr12:9926395..9926410,+	0	0	0	0	0	0	0	0	0
chr12:99288459..99288464,-	0	0	0	0	0	0	0	0	0
chr12:99288511..99288534,-	0	0	0	0	0	0	0	0	0
chr12:99288536..99288653,-	0	0	0	0	0	0	0	0	0
chr12:99289063..99289078,-	0	0	0	0	0	0	0	0	0
chr12:99322061..99322067,-	0	0	0	0	0	0	0	0	0
chr12:993322..993353,+	0.45	0.39	0.34	0.68	0.88	0.49	0.39	0.33	0.4
chr12:99361526..99361530,-	0	0	0	0	0	0	0	0	0
chr12:99384339..99384342,-	0	0	0	0	0	0	0	0	0
chr12:994109..994130,+	0.23	0.2	0.34	0.29	0.37	0.57	0.08	0.33	0.34
chr12:994137..994168,+	0	0.2	0	0.19	0.44	0.33	0.16	0.33	0.13
chr12:994348..994420,+	0.45	0.2	1.34	1.45	1.02	0.82	0.39	0.74	0.54
chr12:9946548..9946552,-	0	0	0	0	0	0	0	0	0
chr12:9946712..9946723,+	0	0	0	0	0	0	0	0	0
chr12:99473726..99473769,-	0	0	0	0	0	0	0	0	0
chr12:99548286..99548295,-	0	0	0	0	0	0	0	0	0
chr12:99548342..99548354,-	0	0	0	0	0	0	0	0	0
chr12:99548376..99548390,-	0	0	0	0	0	0	0	0	0
chr12:99548410..99548419,-	0	0	0	0	0	0	0	0	0
chr12:99548423..99548426,-	0	0	0	0	0	0	0	0	0
chr12:99548462..99548482,-	0	0	0	0	0	0	0	0	0
chr12:99548496..99548518,-	0	0	0	0	0	0	0	0	0
chr12:99548524..99548550,-	0	0	0	0	0	0	0	0	0
chr12:99548573..99548580,-	0	0	0	0	0	0	0	0	0
chr12:99548682..99548696,-	0	0	0	0	0	0	0	0	0
chr12:99548702..99548711,-	0	0	0	0	0	0	0	0	0
chr12:99549697..99549741,-	0	0	0	0	0	0	0	0	0
chr12:99734965..99734976,-	0	0	0	0	0	0	0	0	0
chr12:99787858..99787873,+	0	0	0	0	0	0	0	0	0
chr12:9980007..9980012,+	0	0	0	0	0	0	0	0	0
chr12:9980015..9980039,+	0	0	0	0	0	0	0	0	0
chr12:9980051..9980062,+	0	0	0	0	0	0	0	0	0
chr12:9980069..9980087,+	0	0	0	0	0	0	0	0	0
chr12:9980113..9980133,+	0	0	0	0	0	0	0	0	0
chr12:9994967..9994968,+	0	0	0	0	0	0	0	0	0
chr1:2999968..2999974,+	0	0	0	0	0	0	0	0	0
chr1:30128875..30128876,+	0	0	0	0	0	0	0	0	0
chr1:30383858..30383859,-	2.48	0.78	0.84	0.97	1.24	0.57	0.87	0.41	0.61
chr1:30482788..30482792,-	0	0	0	0	0.15	0	0	0	0
chr1:30996257..30996268,+	0	0	0	0	0	0	0	0	0
chr13:100004222..100004245,+	0	0	0	0	0	0	0.08	0	0
chr13:100005404..100005414,+	0	0	0	0	0	0	0	0	0
chr13:100008605..100008623,-	0	0	0	0	0	0	0	0	0
chr13:100008638..100008670,-	0	0	0	0	0	0	0	0	0
chr13:100009628..100009669,-	0	0	0	0	0	0	0	0	0
chr13:100009793..100009819,+	0.45	0.59	1.17	0	0	0	0	0	0
chr13:100013612..100013618,+	0	0	0	0	0	0	0	0	0
chr13:100013657..100013672,+	0	0	0	0	0	0	0	0	0
chr13:100016406..100016419,+	0	0	0	0	0	0	0	0	0
chr13:100018656..100018672,+	0	0	0	0	0	0	0	0	0
chr13:100024364..100024401,-	0	0	0	0	0	0	0	0	0
chr13:100027752..100027767,-	0	0	0	0	0	0	0	0	0
chr13:100028075..100028078,+	0	0	0	0	0	0	0	0	0
chr13:100028243..100028247,+	0	0	0	0	0.15	0	0.08	0.16	0.07
chr13:100059177..100059186,+	0	0	0	0	0	0	0	0	0
chr13:100069430..100069448,-	0	0	0	0	0	0	0	0	0
chr13:100084351..100084362,-	0	0	0	0	0	0	0	0	0
chr13:100084369..100084377,-	0	0	0	0	0	0	0	0	0
chr13:100084639..100084675,-	0	0	0	0	0	0	0	0	0
chr13:100084922..100084943,-	0	0	0	0	0	0	0	0	0
chr13:100084950..100084980,-	0	0	0	0	0	0	0	0	0
chr13:100084986..100085009,-	0	0	0	0	0	0	0	0	0
chr13:100085023..100085038,-	0	0	0	0	0	0	0	0	0
chr13:100085492..100085506,+	0	0	0	0	0	0	0	0	0
chr13:100148554..100148559,-	0	0	0	0	0	0	0.87	0.49	0.47
chr13:100153651..100153664,+	1.8	2.16	1.68	2.32	2.05	2.05	1.42	1.15	1.62
chr13:100153665..100153688,+	2.93	2.35	4.03	6.87	5.41	5.67	3.55	4.45	3.3
chr13:100153689..100153710,+	4.51	5.88	5.03	12.48	10.16	13.22	10.01	10.71	10.72
chr13:100153718..100153734,+	7.44	9.61	11.75	36.77	29.75	31.94	32.85	32.72	35.45
chr13:100153737..100153785,+	22.56	23.92	27.02	32.61	32.16	36.05	57.04	57.94	56.42
chr13:100153789..100153796,+	0.9	1.76	1.01	0.77	0.44	0.82	1.73	2.31	2.7
chr13:100166452..100166468,+	0	0	0	0	0	0	0	0	0
chr13:100206641..100206665,+	0	0	0	0.48	0.37	0.82	0.16	0.33	0.54
chr13:100258907..100258953,+	6.99	4.9	4.03	3.39	3.65	2.96	7.09	7.99	6.81
chr13:100311142..100311153,+	0	0	0	0	0	0	0	0	0
chr13:100375524..100375531,+	0	0	0	0	0	0	0	0	0
chr13:100377188..100377194,+	0	0	0	0	0	0	0	0	0
chr13:100377368..100377389,+	0	0	0	0	0	0	0	0	0
chr13:100609411..100609434,-	0	0	0	0	0	0	0	0	0.07
chr13:100609448..100609462,-	0	0	0	0	0	0	0	0	0
chr13:100617419..100617424,-	0	0	0	0.58	0	0.16	0	0	0
chr13:100620274..100620287,-	0	0	0	0	0	0	0	0	0
chr13:100622472..100622484,-	0	0	0	0	0.07	0	0	0.08	0
chr13:100622496..100622512,-	0	0	0	0.1	0.15	0	0	0	0
chr13:100622524..100622543,-	0	0	0	0.19	0.07	0	0	0	0
chr13:100622559..100622611,-	0.23	0	0.34	2.9	3.8	3.28	0	0	0
chr13:100622716..100622766,-	0.45	0.39	0.34	0.87	0.8	1.15	0.16	0	0.07
chr13:100623360..100623373,-	0	0	0	0.1	0	0.16	0	0	0
chr13:100623375..100623425,-	2.26	2.74	1.17	5.32	3.29	4.93	0.39	0.08	0.34
chr13:100623731..100623747,-	0	0	0	0	0	0	0	0	0
chr13:100623775..100623780,-	0	0	0	0	0	0	0	0	0
chr13:100623993..100624011,-	0	0	0	0	0	0	0	0	0
chr13:100624012..100624026,-	0	0	0	0	0	0	0	0	0
chr13:100632825..100632879,-	2.26	1.96	1.17	0.68	1.17	1.07	0.08	0.08	0
chr13:100632998..100633001,+	0	0	0	0	0.29	0.16	0	0	0
chr13:100633089..100633100,+	0	0	0	0.19	0	0	0	0	0
chr13:100633107..100633110,+	0	0	0	0	0	0	0	0	0
chr13:100633115..100633134,+	0	0.39	0	0.19	0.15	0.08	0.08	0	0
chr13:100633194..100633202,+	0	0	0	0	0	0.08	0	0	0
chr13:100633445..100633468,+	0.23	0.59	0.17	1.35	2.19	1.4	0	0	0
chr13:100633480..100633490,+	0	0	0	0	0.07	0	0	0	0
chr13:100633689..100633700,+	0	0.59	0	0.1	0.22	0.16	0	0	0
chr13:100633726..100633749,+	0	0.39	0	0.19	0.8	0.49	0	0	0
chr13:100633838..100633854,-	0.23	0.39	0.34	0.1	0.15	0	0	0	0
chr13:100634004..100634025,+	2.03	2.16	2.01	1.16	1.32	0.57	0	0	0.07
chr13:100634031..100634045,+	1.35	0.59	1.17	1.55	1.17	1.48	0	0	0
chr13:100634088..100634099,+	0.9	1.37	1.01	0.68	1.17	0.74	0	0	0
chr13:100634111..100634118,+	0.23	0.59	1.01	0.58	0.58	0.49	0	0	0
chr13:100634130..100634143,+	0.68	0.78	0.34	2.9	4.02	2.14	0	0.16	0.07
chr13:100634777..100634788,+	0	0	0	0	0.51	0.08	0	0	0
chr13:100634809..100634826,+	0	0	0	0	0.22	0.08	0.08	0	0
chr13:100638005..100638012,+	0.23	0	0	0	0	0	0	0	0
chr13:100638100..100638115,+	0	0.59	0.34	1.35	2.34	1.48	0	0	0
chr13:100638124..100638136,+	0	0	0	0.1	0.22	0.16	0	0	0
chr13:100642926..100642934,+	0	0	0	0	0	0	0	0	0
chr13:100741119..100741134,-	0.45	0	0	0.19	0.22	0.9	1.73	0.99	0.94
chr13:100741157..100741238,-	7.22	6.27	6.38	6.58	6.65	6.82	5.99	4.78	4.79
chr13:100741303..100741377,+	7.22	6.08	6.88	7.06	7.6	7.39	9.85	10.8	13.14
chr13:100803382..100803388,-	0.68	0.78	2.01	2.03	2.49	1.89	1.5	1.24	0.81
chr13:100927424..100927435,+	0	0	0	0	0	0	0	0	0
chr13:100927440..100927468,+	0	0	0	0	0	0	0	0	0
chr13:100927475..100927483,+	0	0	0	0	0	0	0	0	0
chr13:100927491..100927498,+	0	0	0	0	0	0	0	0	0
chr13:100927506..100927512,+	0	0	0	0	0	0	0	0	0
chr13:100951268..100951280,+	0	0	0	0	0	0	0	0	0
chr13:100953150..100953169,+	0	0	0	0	0	0	0	0	0
chr13:100993767..100993771,+	0	0	0	0	0	0	0	0	0
chr13:101075732..101075740,-	0	0	0	0	0	0	0	0	0
chr13:101081145..101081150,+	0	0	0	0	0	0	0	0	0
chr13:101090885..101090903,+	0	0	0	0	0	0	0	0	0
chr13:101090921..101090936,+	0	0	0	0	0	0	0	0	0
chr13:101158539..101158553,-	0	0	0	0	0	0	0	0	0
chr13:101158558..101158564,-	0	0	0	0	0	0	0	0	0
chr13:101158570..101158577,-	0	0	0	0	0	0	0	0	0
chr13:101192527..101192528,-	0	0	0	1.84	2.85	2.14	0	0	0
chr13:101240987..101241049,-	0.23	0.59	0.34	0.58	0.51	0.74	0.47	0.66	0.67
chr13:101288822..101288843,-	0	0	0	0	0	0	0	0	0
chr13:101288847..101288873,-	0	0	0	0	0.07	0.08	0	0	0
chr13:101303747..101303751,-	0.23	0	0	0	0.15	0.16	0.08	0.25	0.34
chr13:101326316..101326335,+	0	0	0	0.1	0	0.08	0	0	0
chr13:101327034..101327089,-	0.9	1.18	2.69	3.39	2.78	2.55	5.51	6.43	5.26
chr13:101327286..101327314,+	0.23	0.2	0.17	0.39	0.07	0.33	0.47	0.49	1.08
chr13:101360611..101360632,+	0	0	0	0	0	0	0.08	0.08	0.07
chr13:101596800..101596811,-	0	0	0	0	0	0	0	0	0
chr13:101712292..101712306,-	0	0	0	0	0	0	0	0	0
chr13:101999642..101999655,-	0	0	0	0	0	0	0	0	0
chr13:102068713..102068727,-	0	0	0	0	0	0	0	0	0
chr13:102068737..102068746,-	0	0	0	0	0	0	0	0	0
chr13:102068752..102068763,-	0	0	0	0	0	0	0	0	0
chr13:102068769..102068779,-	0	0	0	0	0.07	0.08	0	0	0
chr13:102068792..102068865,-	0.68	0	0.34	1.16	1.68	1.15	0.16	0	0.13
chr13:102069508..102069535,-	0	0	0	0	0.07	0	0	0	0
chr13:102078188..102078192,+	0.23	0.39	0	0	0	0	0	0	0.07
chr13:102104716..102104735,+	0	0	0	0	0	0	0	0	0
chr13:102104738..102104747,+	0	0	0	0	0	0	0	0	0
chr13:102104920..102104936,+	0	0	0	0	0	0	0	0	0
chr13:102104952..102104959,+	0	0	0	0	0	0	0	0	0
chr13:102104980..102105050,+	0	0	0	0	0	0	0	0	0
chr13:102105055..102105060,+	0	0	0	0	0	0	0	0	0
chr13:102105062..102105085,+	0	0	0	0	0	0	0	0	0
chr13:102105089..102105094,+	0	0	0	0	0	0	0	0	0
chr13:102105139..102105150,+	0	0	0	0	0	0	0	0	0
chr13:102107644..102107646,+	0	0	0	0	0	0	0	0	0
chr13:102142215..102142233,+	0	0	0	0.29	0.51	0.16	0	0	0
chr13:102142243..102142252,+	0	0	0	0.1	0.51	0.08	0	0	0
chr13:102142296..102142310,+	0	0	0	0	0.07	0	0	0	0
chr13:102182099..102182112,+	0	0	0	0	0	0	0	0	0
chr13:102220045..102220071,+	0	0	0	0	0	0	0	0	0
chr13:102235656..102235669,+	0	0	0	0	0	0	0	0	0
chr13:102271725..102271736,+	0	0	0	0	0	0	0	0	0
chr13:102271816..102271819,+	0	0	0	0	0	0	0	0	0
chr13:102293832..102293838,+	0	0	0	0.1	0	0	0	0	0
chr13:102344930..102344943,+	0	0	0	0	0	0	0	0	0
chr13:102359103..102359116,+	0	0	0	0	0	0	0	0	0
chr13:102372949..102372978,-	0	0	0	0	0	0	0	0	0
chr13:102379103..102379108,-	0	0	0	0	0	0	0	0	0
chr13:102401094..102401098,-	0	0	0	0	0	0	0	0	0
chr13:102521103..102521125,-	0	0	0	0	0	0	0	0	0
chr13:102569851..102569860,-	0	0	0	0	0	0	0	0	0
chr13:102569895..102569908,-	0	0	0	0	0	0	0	0	0
chr13:102569922..102569927,-	0	0	0	0	0	0	0	0	0
chr13:102598711..102598714,-	0	0	0	0	0	0	0	0	0
chr13:102603275..102603278,+	0	0	0	0	0	0	0	0	0
chr13:102611454..102611460,-	0	0	0	0	0	0	0	0	0
chr13:102630287..102630291,-	0	0	0	0	0	0	0	0	0
chr13:102746160..102746164,-	0	0	0	0	0	0	0	0	0
chr13:102789008..102789010,-	0	0	0	0	0	0	0	0	0
chr13:102811486..102811490,-	0	0	0	0.1	0	0	0	0	0
chr13:102841855..102841877,-	0	0	0	0	0	0	0	0	0
chr13:102858331..102858333,-	0	0	0	0	0	0	0	0	0
chr13:102859969..102859975,-	0	0	0	0	0	0	0	0	0
chr13:102867536..102867537,+	0	0	0	0	0	0	0	0	0
chr13:102901269..102901276,-	0	0	0	0	0	0	0	0	0
chr13:102919100..102919109,-	0	0	0	0	0	0	0	0	0
chr13:102935198..102935205,-	0	0	0	0	0	0	0	0	0
chr13:102944626..102944627,-	0	0	0	0	0	0	0	0	0
chr13:102961261..102961267,-	0	0	0	0.1	0	0	0	0	0
chr13:102964569..102964573,-	0	0	0	0	0	0	0	0	0
chr13:102976572..102976580,-	0	0	0	0	0	0	0	0	0
chr13:102979263..102979282,-	0	0	0	0	0	0	0	0	0
chr13:103012200..103012204,-	0	0	0	0	0	0	0	0	0
chr13:103018966..103018968,-	0	0	0	0	0	0	0	0	0
chr13:103019744..103019751,-	0	0	0	0	0	0	0	0	0
chr13:103023283..103023286,-	0	0	0	0	0	0	0	0	0
chr13:103046837..103046881,-	0	0	0	0	0	0	0.08	0	0
chr13:103046954..103046990,+	0.45	0.78	1.01	0	0	0	0	0	0.07
chr13:103050636..103050643,-	0	0	0	0	0	0	0	0	0
chr13:103052822..103052832,+	0	0	0	0	0	0	0	0	0
chr13:103053946..103053978,-	0	0	0	0	0	0	0	0	0
chr13:103054386..103054404,-	0	0	0	0	0	0	0	0	0
chr13:103054704..103054731,-	0	0	0	0	0	0	0	0	0
chr13:103054760..103054809,-	0	0	0	0	0	0	0	0	0
chr13:103054819..103054830,-	0	0	0	0	0	0	0	0	0
chr13:103249285..103249300,+	1.58	0.78	1.17	1.64	1.24	1.07	2.28	1.4	1.69
chr13:103249302..103249321,+	4.96	4.9	5.2	1.35	1.61	2.46	2.13	1.81	2.02
chr13:103249322..103249379,+	37.45	41.57	44.14	36.67	33.55	39.42	29.39	28.35	29.59
chr13:103249382..103249386,+	0.23	0.59	0.34	0.48	0.66	0.57	0.32	0.33	0.07
chr13:103297447..103297452,+	0.23	0	0	0	0.07	0.33	0.16	0.25	0.13
chr13:103303942..103303945,+	0	0.2	0	0.29	0.07	0.25	0	0.08	0
chr13:103309282..103309310,+	0	0	0.17	0	0	0	0	0	0
chr13:103309321..103309337,+	0	0	0	0	0	0	0	0	0
chr13:103319140..103319149,+	0.23	0.2	0.67	0.29	0.37	0.16	0.39	0.33	0.27
chr13:103331166..103331170,+	0.9	0.78	0.84	3.58	3.65	3.2	1.26	1.4	1.21
chr13:103347376..103347414,-	0	0	0	0	0	0	0	0	0
chr13:103356647..103356655,-	0	0	0	0	0	0	0	0	0
chr13:103411408..103411425,-	0	0	0	0	0	0	0	0	0
chr13:103426081..103426110,-	2.93	1.76	3.02	5.81	4.82	4.35	0.08	0	0.34
chr13:103426112..103426164,-	16.02	13.33	13.26	20.03	22.37	23.73	0.32	0.74	0.27
chr13:103433284..103433289,+	0	0	0	0	0	0	0	0	0
chr13:103451282..103451303,-	1.58	0.98	0.17	2.9	3	4.84	5.04	5.6	5.06
chr13:103451307..103451380,-	6.32	4.9	5.03	16.35	17.69	18.72	11.74	12.44	13.08
chr13:103451454..103451539,+	7.22	9.02	6.88	6.97	9.72	6.9	6.38	5.85	5.66
chr13:103451548..103451561,+	0	0	0.17	0.68	1.17	0.82	0.47	0.25	0.67
chr13:103498143..103498163,+	1.13	0.78	0.67	1.35	1.24	1.56	0.39	0.74	0.2
chr13:103498186..103498212,+	0.68	0.39	1.01	1.64	1.1	1.64	0.63	0.41	1.35
chr13:103498238..103498286,+	0	0.78	1.01	0.87	1.53	0.82	1.18	1.4	1.01
chr13:103498356..103498369,+	0.68	0.98	0.5	1.16	1.39	1.48	0.55	0.82	0.4
chr13:103498370..103498458,+	13.08	11.76	16.28	18.77	16.15	16.75	9.61	11.7	10.72
chr13:103498460..103498471,+	0	0	0.17	0.1	0.51	0.08	0.16	0.16	0.34
chr13:103498907..103498922,-	0	0	0	0.1	0.22	0.33	0.16	0.08	0.13
chr13:103532389..103532398,+	0	0	0	0	0	0	0	0	0
chr13:103532444..103532456,+	0	0	0	0	0	0	0	0	0
chr13:103532465..103532483,+	0	0	0	0	0	0	0	0	0
chr13:103532691..103532727,+	0	0	0	0	0	0	0	0	0
chr13:103555653..103555668,+	0	0	0	0	0	0	0	0	0
chr13:103555674..103555696,+	0	0	0	0	0	0	0	0	0
chr13:103555708..103555715,+	0	0	0	0	0	0	0	0	0
chr13:103555720..103555725,+	0	0	0	0	0	0	0	0	0
chr13:103718661..103718667,-	0	0	0	0	0	0	0	0	0
chr13:103718674..103718686,-	0	0	0	0	0	0	0	0	0
chr13:103718716..103718722,-	0	0	0	0	0	0	0	0	0
chr13:103718761..103718772,-	0	0	0	0	0	0	0	0	0
chr13:103718775..103718790,-	0	0	0	0	0	0	0	0	0
chr13:103821459..103821470,+	0	0	0	0	0	0	0	0	0
chr13:104149036..104149040,+	0	0	0	0.29	0.66	0.49	0	0	0
chr13:104517168..104517170,+	0	0	0	0	0	0	0	0	0
chr13:104599304..104599330,+	2.26	2.16	0.84	2.52	2.27	2.22	2.28	1.57	1.89
chr13:104599359..104599371,-	0.9	0.39	1.34	0.1	0.37	0.16	0.63	0.41	0.2
chr13:104778247..104778293,+	0	0	0	0	0	0	0	0	0
chr1:3105351..3105356,-	0	0	0	0	0	0	0	0	0
chr13:105489602..105489620,-	0	0	0	0	0	0	0	0	0
chr13:105490048..105490074,-	0	0	0	0	0	0	0	0	0
chr13:105490171..105490180,-	0	0	0	0	0	0	0	0	0
chr13:105490195..105490246,-	0	0	0	0	0	0	0	0	0
chr13:105490252..105490261,-	0	0	0	0	0	0	0	0	0
chr13:105490265..105490298,-	0	0	0	0	0	0	0	0	0
chr13:105490330..105490339,-	0	0	0	0	0	0	0	0	0
chr13:105493631..105493638,-	0	0	0	0	0	0	0	0	0
chr13:105493668..105493673,-	0	0	0	0	0	0	0	0	0
chr13:105493679..105493695,-	0	0	0	0	0	0	0	0	0
chr13:105493716..105493723,-	0	0	0	0	0	0	0	0	0
chr13:105670908..105670913,+	0	0	0	0	0	0	0	0	0
chr13:106063160..106063165,+	0	0	0	0	0	0	0	0	0
chr13:106251902..106251908,-	0	0	0	0	0	0	0	0	0
chr13:106256314..106256318,+	0	0	0	0	0	0	0	0	0
chr13:106359189..106359195,-	0	0	0	0	0	0	0	0	0
chr13:106359197..106359207,-	0	0	0	0	0	0	0	0	0
chr13:106359211..106359233,+	0	0	0	0	0	0	0	0	0
chr13:106582200..106582203,+	0	0	0	0	0	0	0	0	0
chr13:106737646..106737650,-	0	0	0	0	0	0	0	0	0
chr13:106753025..106753026,-	0	0	0	0	0	0	0	0	0
chr13:106821758..106821762,-	0	0	0	0	0	0	0	0	0
chr13:107026326..107026335,-	0	0	0	0	0	0	0	0	0
chr13:107028897..107028945,+	0	0	0	0	0	0	0	0	0
chr13:107028955..107028963,+	0	0	0	0	0	0	0	0	0
chr13:107028964..107028978,+	0	0	0	0	0	0	0	0.08	0
chr13:107029084..107029103,+	0	0	0	0	0	0	0	0	0
chr13:107029290..107029313,+	0	0	0	0	0	0	0	0	0
chr13:107184398..107184405,-	0	0	0	0	0	0	0	0	0
chr13:107188001..107188017,-	0	0	0.17	0.48	0.58	0.74	0.32	0	0.27
chr13:107196171..107196173,-	0.45	0.59	0.34	5.03	4.46	4.84	0.87	1.15	0.94
chr13:107209684..107209702,-	0.45	0.39	0	0.87	0.73	0.49	0.63	0.82	0.27
chr13:107209910..107209964,-	0.45	0	0.34	0.39	0.66	0.82	0.55	0.08	0.2
chr13:107210499..107210516,-	0.23	0.2	0	0.29	0.37	0.16	0.24	0.25	0.2
chr13:107210517..107210602,-	0.45	1.18	1.34	1.26	2.19	0.74	0.71	0.74	0.54
chr13:107210627..107210673,-	0.45	0.2	0	0.58	0.22	0.57	0.55	0.41	0.2
chr13:107211366..107211383,-	0	0	0	0.58	0.07	0.33	0.16	0.33	0.07
chr13:107211888..107211973,+	1.13	1.37	0.5	4.55	2.12	2.96	1.89	1.9	1.42
chr13:107214291..107214305,-	0	0	0	0	0	0	0	0	0
chr13:107219918..107219976,+	0.9	1.18	1.17	2.42	2.12	3.04	2.76	1.9	2.09
chr13:107220180..107220221,+	0.45	0.59	0.84	1.35	1.1	1.15	0.63	0.74	1.15
chr13:107220455..107220517,-	115.05	119.79	122.17	131.1	153.2	142.88	108.72	102.77	118.5
chr13:107220600..107220621,+	1.13	1.57	0.34	0.97	1.17	0.82	0.47	0.58	0.94
chr13:107222762..107222771,-	0	0	0	0	0	0	0	0	0
chr13:107279210..107279243,+	0	0	0	0	0	0	0	0	0
chr13:107315737..107315759,+	0.45	0.59	0.17	0.87	0.95	0.99	0.63	0.25	0.47
chr1:3107354..3107355,-	0	0	0.5	0.29	0	0	0.08	0.16	0.13
chr13:107448278..107448283,+	0	0	0.17	0	0	0	0.08	0	0
chr13:107613650..107613664,-	0	0	0	0	0	0	0	0	0
chr13:107613733..107613738,-	0	0	0	0	0	0	0	0	0
chr13:107672819..107672841,-	0	0	0	0	0	0	0	0	0
chr13:108074395..108074398,-	0	0	0	0	0	0	0	0	0
chr13:108159937..108159943,-	0	0	0	0	0.15	0	0	0	0.07
chr13:108217411..108217413,-	0	0	0	0.1	0	0.08	0	0	0
chr13:108298023..108298029,-	0	0	0	0	0	0	0	0	0
chr13:108302737..108302743,-	0	0	0	0	0	0	0	0	0
chr13:108333449..108333463,-	0	0	0	0	0.07	0.08	0	0	0
chr13:108333538..108333544,-	0	0	0	0	0	0	0	0	0
chr13:108415816..108415820,-	0	0	0	0	0.07	0.08	0	0	0
chr13:108462824..108462827,-	0	0	0	0.1	0.07	0	0	0	0
chr13:108518986..108519018,-	0	0	0	0	0	0	0	0	0
chr13:108519434..108519474,-	0	0.2	0	0	0	0	0	0	0
chr13:108519567..108519625,-	0.23	0	0.17	0	0	0	0	0	0
chr13:108519816..108519850,-	2.03	0.78	0.67	0	0	0	0	0	0
chr13:108520716..108520746,-	0	0	0	0	0	0	0	0	0
chr13:108867101..108867111,-	0	0	0	0	0	0	0	0	0
chr13:108867697..108867736,-	0	0	0	0	0	0	0	0	0
chr13:108867846..108867920,-	0.45	0.78	2.01	2.81	2.63	3.28	0.95	0.82	0.94
chr13:108870623..108870721,-	2.71	0.98	1.17	2.13	2.49	1.97	1.97	2.47	2.16
chr13:108870714..108870780,+	2.03	1.37	1.85	1.94	1.68	1.81	1.89	2.72	2.9
chr13:108870828..108870878,+	8.12	12.16	9.9	11.71	14.84	14.29	11.03	10.88	13.01
chr13:108919944..108919960,+	0	0	0	0	0	0	0	0	0
chr13:108921904..108921919,-	0	0	0	0	0	0	0	0	0
chr13:108922010..108922082,+	0	0	0	0	0	0	0	0	0
chr13:108922228..108922246,+	0.68	0.39	0.34	0	0	0	0	0	0
chr13:108922311..108922328,+	0	0	0	0	0	0	0	0	0
chr13:108922345..108922413,+	0	0.2	0	0.1	0	0	0	0	0
chr13:108922418..108922428,+	0	0	0	0	0	0	0	0	0
chr13:108922429..108922446,+	0	0	0.17	0	0	0	0	0	0
chr13:108922469..108922474,+	0	0	0	0	0	0	0	0	0
chr13:108922478..108922493,+	0.45	0.59	0.67	0	0	0	0	0	0
chr13:108922574..108922585,+	0	0	0	0.1	0	0	0	0	0
chr13:108930802..108930816,+	0	0	0	0	0	0	0	0	0
chr13:108932434..108932437,+	0	0	0	0	0	0	0	0	0
chr13:108987739..108987753,+	0.45	0	0	0	0	0	0	0	0
chr13:109148029..109148041,+	0	0.59	0	0	0	0	0	0	0
chr13:109148056..109148084,+	0.68	0.2	0	0	0	0	0	0	0
chr13:109148100..109148113,+	0.23	0	0	0	0	0	0	0	0
chr13:109148942..109148953,-	0	0	0	0	0	0	0	0	0
chr13:109149332..109149345,-	0	0	0	0	0	0	0	0	0
chr13:109248066..109248073,+	0	0	0	0	0	0	0	0	0
chr13:109248250..109248253,+	0	0	0	0	0	0	0	0	0
chr13:109248291..109248311,+	0	0	0	0	0	0	0	0	0
chr13:109248336..109248343,+	0	0	0	0	0	0	0	0	0
chr13:109248512..109248524,+	0	0	0	0	0	0	0	0	0
chr13:109281940..109281948,+	0	0	0	0	0	0	0	0	0
chr13:109281953..109281967,+	0	0	0	0	0	0.08	0	0	0
chr13:109281972..109281975,+	0	0	0	0	0	0	0	0	0
chr13:109281990..109282005,+	0	0	0	0	0	0	0	0	0
chr13:109282019..109282027,+	0	0	0	0	0	0	0	0	0
chr13:109310382..109310414,+	0.68	0	0.67	0.1	0	0	0	0	0
chr13:109328158..109328167,+	0	0	0	0	0	0	0	0	0
chr13:109328178..109328195,+	0	0	0	0	0	0	0	0	0
chr13:109328242..109328248,+	0	0	0	0	0	0	0	0	0
chr13:109568120..109568135,-	0	0	0	0.1	0	0.08	0.08	0	0
chr13:109568238..109568258,+	0	0	0	0.19	0.51	0.33	0.08	0.08	0.07
chr13:109644091..109644095,+	0	0	0	0	0	0	0	0	0
chr13:109644107..109644133,+	0	0	0	0	0	0	0	0	0
chr13:109644678..109644725,+	0	0	0	0	0	0	0	0	0
chr13:109645946..109645959,+	0	0	0	0	0	0	0	0	0
chr13:109809587..109809590,-	0	0	0	0	0	0	0	0	0
chr13:109828922..109828926,-	0	0	0	1.26	0.44	0.99	0	0	0
chr13:109917833..109917866,+	0	0	0	10.26	9.21	6.24	0	0	0
chr13:109921334..109921354,-	0	0	0	1.84	1.83	1.89	0	0	0
chr13:109924548..109924559,+	0	0	0	10.06	6.5	6.65	0	0	0
chr13:110076646..110076651,+	0	0	0	0	0	0	0	0	0
chr13:110218709..110218714,+	0	0	0	0	0	0	0	0	0
chr13:110258158..110258170,-	0	0	0	0	0	0	0	0	0
chr13:110279492..110279493,+	0	0	0	0	0	0	0	0	0
chr13:110304172..110304193,-	0	0	0	0	0	0	0	0	0
chr13:110320109..110320114,-	0	0	0	0	0	0	0	0	0
chr13:110354471..110354477,-	0	0	0	0	0	0	0	0	0
chr13:110384496..110384511,-	0	0	0	0	0	0	0	0	0
chr13:110407600..110407607,-	0	0	0	0	0.07	0	0	0	0
chr13:110407850..110407866,-	0	0	0	0.29	0.29	0.33	0	0	0
chr13:110434061..110434079,-	0	0	0	0	0	0.16	0	0	0
chr13:110434090..110434101,-	0	0	0	0	0	0.08	0	0	0
chr13:110435438..110435457,-	0	0	0	0	0	0	0	0	0
chr13:110436003..110436016,-	0	0	0	0.19	0.29	0.25	0	0	0
chr13:110437462..110437470,-	0	0	0	0.1	0.29	0	0	0	0
chr13:110437606..110437635,-	0.23	0	0.17	0.19	0.15	0.33	0	0	0
chr13:110438543..110438565,-	0	0	0	0.1	0.07	0.08	0	0	0
chr13:110438720..110438731,-	0	0	0	0	0	0	0	0	0
chr13:110438914..110438937,-	2.71	1.18	3.19	34.64	55.62	36.3	0	0	0
chr13:110438940..110438981,-	7.22	6.67	6.04	25.25	36.91	20.28	0	0	0.13
chr13:110439410..110439435,+	0.45	1.18	1.17	0.97	1.9	1.07	0	0	0
chr13:110440213..110440222,-	0	0	0	0.19	0.44	0	0	0	0
chr13:110586184..110586198,-	0	0	0	0	0	0	0	0	0
chr13:110617261..110617267,+	0	0	0	0	0	0	0	0	0
chr13:110645796..110645802,+	0	0	0	0	0	0	0	0	0
chr13:110652774..110652781,+	0	0	0	0	0	0	0	0	0
chr13:110652808..110652820,+	0	0	0	0	0	0	0	0	0
chr13:110695146..110695149,-	0	0	0	0	0	0	0	0	0
chr13:110697682..110697690,-	0	0	0	0	0	0	0	0	0
chr13:110707570..110707589,-	0	0	0	0	0	0	0	0	0
chr13:110709583..110709594,-	0	0	0	0	0	0	0	0	0
chr13:110709644..110709665,-	0	0	0	0	0	0	0	0	0
chr13:110709672..110709683,-	0	0	0	0	0	0	0	0	0
chr13:110746992..110747011,-	0	0	0	0	0	0	0.08	0	0
chr13:110774197..110774208,+	0	0	0	0	0	0	0	0	0
chr13:110774553..110774588,+	0	0	0	0	0	0	0	0	0
chr13:110775905..110775918,+	0	0	0	0	0	0	0	0	0
chr13:110781540..110781545,+	0	0	0	0	0	0	0	0	0
chr13:110781552..110781565,+	0	0	0	0	0	0	0	0	0
chr13:110781641..110781649,+	0	0	0	0	0	0	0	0	0
chr13:110782380..110782393,-	0	0	0	0	0	0	0	0	0
chr13:110790289..110790310,-	0	0	0	0	0	0	0	0	0
chr13:110790722..110790730,+	0	0	0	0	0	0	0	0	0
chr13:110791132..110791144,+	0	0	0	0	0	0	0	0	0
chr13:110791182..110791186,+	0	0	0	0	0	0	0	0	0
chr13:110801465..110801476,-	0	0	0	0	0	0	0	0	0
chr13:110801523..110801534,-	0	0	0	0	0	0	0	0	0
chr13:110802195..110802206,-	0	0	0	0	0	0	0	0	0
chr13:110802350..110802403,-	0	0	0	0	0	0.08	0	0	0
chr13:110802503..110802522,-	0	0	0	0	0	0.08	0	0	0
chr13:110802649..110802660,-	0	0	0	0	0	0	0	0	0
chr13:110802669..110802680,-	0	0	0	0	0	0	0	0	0
chr13:110802740..110802769,-	0	0	0	0.1	0	0.08	0	0	0
chr13:110804802..110804837,-	0	0	0	0	0	0	0	0	0
chr13:110807260..110807275,+	0	0	0	0	0	0	0	0	0
chr13:110827583..110827627,+	0	0	0	0	0	0	0	0	0
chr13:110829031..110829044,+	0	0	0	0	0	0	0	0	0
chr13:110829306..110829320,+	0	0	0	0	0	0	0	0	0
chr13:110829310..110829326,-	0	0	0	0.19	0	0.08	0	0	0
chr13:110829341..110829354,-	0	0	0	0	0	0.08	0	0	0
chr13:110830539..110830556,-	0	0	0	0	0.07	0.08	0	0	0
chr13:110838825..110838846,-	0	0	0	0	0	0	0	0	0
chr13:110839601..110839634,-	0	0	0	0	0	0	0	0	0
chr13:110840203..110840210,-	0	0	0	0	0	0	0	0	0
chr13:110845203..110845217,+	0	0	0	0	0	0	0	0	0
chr13:110847360..110847381,+	0	0	0	0	0	0	0	0	0
chr13:110853822..110853836,-	0	0	0	0	0	0	0	0	0
chr13:110861222..110861235,-	0	0	0	0	0	0	0	0	0
chr13:110864247..110864268,-	0	0	0	0	0	0	0	0	0
chr13:110866123..110866134,-	0	0	0	0	0	0	0	0	0
chr13:110895063..110895095,-	0	0	0	0	0	0	0	0	0
chr13:110902548..110902549,-	0	0	0	0	0	0	0	0	0
chr13:110932988..110932993,-	0	0	0	0	0	0	0	0	0
chr13:110956608..110956616,-	0	0	0	0	0	0	0	0	0
chr13:110958091..110958117,+	0	0	0	0	0	0	0	0	0
chr13:110958124..110958146,+	0	0	0	0	0	0	0	0	0
chr13:110959448..110959476,+	0	0	0	0	0	0	0	0	0
chr13:110959496..110959511,-	0	0	0	1.55	2.19	1.4	0	0	0
chr13:110959598..110959611,+	0	0	0	0.68	1.46	0.49	0	0	0
chr13:110959623..110959640,+	0	0	0	0.68	1.32	0.49	0	0	0
chr13:110960110..110960134,+	0	0	0	0	0	0	0	0	0
chr13:110960429..110960450,+	0	0	0	0	0	0	0	0	0
chr13:110966291..110966315,-	0	0	0	0	0	0	0	0	0
chr13:110966450..110966455,-	0	0	0	0	0	0	0	0	0
chr13:110966481..110966493,-	0	0	0	0	0	0	0	0	0
chr13:111009846..111009888,-	0	0	0	0	0	0.25	0	0	0
chr13:111013816..111013822,-	0	0	0	0	0	0	0	0	0
chr13:111016539..111016542,-	0	0	0	0	0	0	0	0	0
chr13:111058023..111058027,-	0	0	0	0	0	0	0	0	0
chr13:111061090..111061111,+	0	0	0	0	0	0	0	0	0
chr13:111077101..111077142,+	0	0	0	0	0.07	0.08	0	0	0
chr13:111077143..111077162,+	0	0	0	0	0	0	0	0	0
chr13:111077159..111077201,-	0	0	0	0	0.15	0.08	0	0	0
chr13:111086779..111086789,-	0	0	0	0	0	0	0	0	0
chr13:111092134..111092140,+	0	0	0	0.1	0	0.08	0	0	0
chr13:111115632..111115634,-	0	0	0	0	0.07	0	0	0	0
chr13:111118370..111118403,-	0	0	0	0	0	0.08	0	0	0
chr13:111137319..111137361,-	0	0	0	0	0.15	0.16	0	0	0
chr13:111142867..111142874,+	0	0	0	0	0	0	0	0	0
chr13:111155979..111155985,+	0	0	0	0	0	0	0	0	0
chr13:111156034..111156044,+	0	0	0	0	0	0	0	0.08	0.13
chr13:111156048..111156057,+	0	0.78	0.17	0	0	0	0	0.08	0.13
chr13:111156072..111156084,+	1.58	1.96	1.17	0	0	0	0	0	0
chr13:111156095..111156103,+	0.45	0.2	0.5	0	0	0	0	0	0
chr13:111156118..111156132,+	0.23	0.39	1.01	0	0	0	0	0	0
chr13:111160268..111160380,+	0	0	0	0	0	0	0	0	0
chr13:111164338..111164351,+	0	0	0	0	0	0	0	0	0
chr13:111164370..111164403,+	0	0	0	0	0	0.08	0	0.08	0
chr13:111164549..111164576,+	0	0	0	0	0	0	0	0	0
chr13:111164792..111164826,+	0	0.2	0	0.1	0	0	0	0	0
chr13:111165293..111165333,+	0	0	0	0	0	0	0	0	0
chr13:111172883..111172903,-	0	0	0	0	0	0	0	0	0
chr13:111173206..111173222,-	0	0	0	0	0	0	0	0	0
chr13:111173227..111173238,-	0	0	0	0	0	0	0	0	0
chr13:111173409..111173425,+	0	0	0	0	0	0	0	0	0
chr13:111173435..111173466,+	0	0	0	0	0	0	0	0	0
chr13:111174556..111174571,+	0	0	0	0	0	0	0	0	0
chr13:111176958..111176982,-	0	0	0	0.1	0	0.08	0	0	0
chr13:111180990..111181011,+	0	0	0	0	0	0	0	0	0
chr13:111188633..111188650,-	0	0	0	0	0	0	0	0	0
chr13:111214015..111214076,-	0.9	2.16	3.02	3.77	4.82	5.5	11.03	10.38	15.17
chr13:111267866..111267956,+	6.09	5.69	4.7	9.39	11.77	10.84	7.72	8.65	8.22
chr13:111318062..111318077,-	0	0	0	0.1	0	0	0	0	0
chr13:111318087..111318105,-	0	0	0	0	0	0	0	0	0
chr13:111329052..111329090,-	0	0	0	0	0	0	0	0	0
chr13:111358396..111358407,-	0.23	0	0	2.23	1.53	2.05	1.02	0.66	0.54
chr13:111358426..111358487,-	15.34	18.63	16.11	51.96	41.73	56.17	42.7	41.37	40.37
chr13:111358488..111358493,-	0.68	0.59	0.5	0.39	0.58	1.15	0.87	0.91	0.4
chr13:111358509..111358512,-	0.9	0.39	0.17	0.87	0.29	0.74	0.32	0.41	0.34
chr13:111358763..111358768,+	0	0	0	0.48	1.32	0.33	0.08	0	0
chr13:111364773..111364818,-	0.23	0.2	0.5	0.19	0.44	0.33	0.24	0.08	0.4
chr13:111365602..111365615,+	1.13	1.57	2.52	3.29	3.14	2.22	3.39	1.9	2.49
chr13:111365855..111365882,-	0	0.39	0.34	0.29	0.44	0.25	0.55	0.49	0.54
chr13:111365924..111365953,-	0	0	0.17	0	0.07	0.08	0	0	0.07
chr13:111365988..111366070,+	3.16	4.9	5.37	8.71	8.55	6.57	4.73	5.11	6.4
chr13:111367626..111367630,-	0.45	0	0.34	0.29	0.22	0.08	0	0	0
chr13:111367692..111367709,-	3.38	3.14	3.19	22.83	28.43	11.5	1.89	1.9	1.69
chr13:111368182..111368201,+	7.44	3.53	5.03	3.77	4.02	3.53	4.1	4.62	4.04
chr13:111368228..111368238,+	0.68	0.39	0.17	1.06	1.97	0.9	0.79	0.41	0.61
chr13:111382943..111382945,+	0	0	0	0	0	0	0	0	0.13
chr13:111465064..111465074,-	0	0	0	0	0	0	0	0	0
chr13:111474451..111474458,+	1.58	1.76	3.36	1.45	0.8	1.4	1.42	0.49	1.35
chr13:111522009..111522015,+	0	0	0	0.1	0	0	0	0	0
chr13:111522424..111522444,-	0.23	0.2	0	0.1	0.15	0.16	0.08	0	0
chr13:111522495..111522503,-	0	0	0	0	0	0	0	0	0
chr13:111522539..111522555,-	0	0	0	0	0.07	0.08	0	0	0
chr13:111522588..111522610,-	1.35	1.76	2.35	0.58	1.02	0.9	0.16	0.08	0
chr13:111522644..111522656,-	0	0.2	0	0.58	1.32	0.41	0	0.08	0.07
chr13:111522903..111522936,+	0	0	0	0	0	0.08	0	0.08	0
chr13:111546748..111546749,-	12.86	14.12	15.1	5.22	6.87	4.93	4.88	4.12	5.93
chr13:111550437..111550459,-	0.45	0	0.17	0.1	0.22	0.16	0	0.08	0.07
chr13:111554392..111554396,-	1.13	3.53	4.03	0.58	1.24	1.15	1.02	0.82	1.48
chr13:111554995..111555009,-	0.23	0	0.17	0.1	0.15	0	0.08	0.08	0.2
chr13:111561816..111561819,-	0	0	0	0	0	0.16	0	0.25	0.07
chr13:111566548..111566562,-	0	0	0	0	0	0	0	0	0
chr13:111566564..111566574,-	0	0.2	0	0	0	0	0	0	0
chr13:111566728..111566830,-	0.45	1.37	2.01	0.29	0.95	0.41	0.55	0.74	0.81
chr13:111567353..111567432,-	42.86	47.25	53.7	41.31	51.67	41.3	45.93	42.77	46.51
chr13:111567433..111567444,-	0.23	0.39	0.5	0.39	0.88	0.82	0.71	0.25	0.47
chr13:111567496..111567572,-	0.23	0	0.17	0.58	0.44	0.99	0.16	0.16	0.27
chr13:111567997..111568016,+	0	0.2	0.17	0	0	0	0.08	0	0.13
chr13:111602232..111602238,+	0.23	0	0.34	0	0	0	0	0	0
chr13:111616788..111616817,+	0	0.2	0	0	0	0	0	0	0
chr13:111618030..111618074,+	8.12	10	20.14	0.1	0.44	0.33	0	0.16	0.27
chr13:111629545..111629550,+	0.23	0.2	0.17	0	0	0	0	0	0
chr13:111668995..111669008,+	0	0	0	0	0	0	0	0	0
chr13:111748183..111748203,+	0	0	0	0	0	0	0	0	0
chr13:111766865..111766881,+	0	0	0	0	0	0	0	0	0
chr13:111766897..111766912,+	0	0	0	0	0	0	0	0	0
chr13:111767485..111767533,+	0	0	0	0	0	0	0	0	0
chr13:111767582..111767618,+	0	0	0	0	0	0	0	0	0
chr13:111767650..111767695,+	0	0	0	0	0	0	0	0	0
chr13:111768214..111768217,-	0	0	0	0	0	0	0	0	0
chr13:111805913..111805928,-	0	0.2	0	0.1	0	0	0.24	0.16	0.27
chr13:111805940..111805950,-	0	0.59	0	0	0.29	0	0.24	0.16	0.27
chr13:111805980..111806050,+	13.08	12.74	11.08	10.55	11.4	8.87	10.87	13.02	12.54
chr13:111806055..111806080,+	0	0.59	0.67	2.32	2.63	3.04	3.55	3.13	3.3
chr13:111806083..111806105,+	0	0	0	0.77	0.51	0.33	0.55	0.25	0.47
chr13:111836521..111836524,+	0	0	0	0	0	0	0	0	0
chr13:111837279..111837297,+	0	0	0	0	0	0	0	0	0
chr13:111837368..111837380,+	0	0	0	0	0	0	0	0	0
chr13:111837416..111837427,+	0	0	0	0	0	0	0	0	0
chr13:111837441..111837451,+	0	0	0	0	0	0	0	0	0
chr13:111837455..111837480,+	0	0	0	0.1	0	0	0	0	0
chr13:111855399..111855413,+	0	0	0	0	0.07	0	0.08	0	0
chr13:111855414..111855417,+	0	0	0	0	0	0	0	0	0
chr13:111855420..111855431,+	0	0	0	0	0	0	0	0	0
chr13:111862132..111862159,+	0	0	0	0	0	0	0	0	0
chr13:111862164..111862178,+	0	0	0	0	0	0	0	0	0
chr13:111862193..111862227,+	0	0	0	0	0	0	0	0	0.07
chr13:111862229..111862244,+	0	0	0	0.1	0	0	0	0.08	0
chr13:111862291..111862303,+	0	0	0	0	0	0.08	0	0	0
chr13:111893514..111893529,+	0	0	0	0	0	0	0	0	0
chr13:111893533..111893591,+	0	0	0	0	0	0	0	0	0
chr13:111927953..111927977,+	0.23	0	0	0.1	0.51	0.16	0.39	0.16	0.34
chr13:111933555..111933559,+	0.23	0.39	1.01	1.26	1.02	1.89	0.87	1.15	1.69
chr13:111935498..111935509,+	0	0	0	0	0	0	0	0	0.07
chr13:111972859..111972865,-	0	0	0	0	0	0	0	0	0
chr13:111972967..111972974,+	0	0	0	0	0	0	0	0	0
chr13:111972980..111972994,+	0	0	0	0	0	0	0	0	0
chr13:111989759..111989819,+	0	0	0	0	0	0	0	0	0
chr13:112025198..112025208,+	0	0	0	0	0	0	0	0	0
chr13:112025250..112025251,+	0	0	0	0	0	0	0	0	0
chr13:112063520..112063538,+	0	0	0	0	0	0	0	0	0
chr13:112161853..112161860,-	0	0	0	0	0	0	0	0	0
chr13:112170746..112170756,-	0	0	0	0	0	0	0	0	0
chr13:112170767..112170779,-	0	0	0	0	0	0	0	0	0
chr13:112170781..112170788,-	0	0	0	0	0	0	0	0	0
chr13:112170794..112170810,-	0	0	0	0	0	0	0	0	0
chr13:112547685..112547695,+	0	0	0	0	0	0	0	0	0
chr13:112547702..112547713,+	0	0	0	0	0	0	0	0	0
chr13:112626645..112626656,+	0	0	0	0	0	0	0	0	0
chr13:112626665..112626679,+	0	0	0	0	0	0	0	0	0
chr13:112711007..112711026,+	0	0	0.17	0.1	0	0	0	0	0
chr13:112711028..112711039,+	0	0	0	0	0	0	0	0	0
chr13:112711105..112711165,+	0	0	0	0	0	0	0	0	0.07
chr13:112721131..112721138,+	0	0	0	0	0	0	0	0	0
chr13:112721210..112721227,+	0	0	0	0	0	0	0	0	0
chr13:112721457..112721482,+	0	0	0	0	0	0	0	0	0
chr13:112721490..112721504,+	0	0	0	0	0	0	0	0	0
chr13:112721521..112721535,+	0	0	0	0	0	0	0	0	0
chr13:112721551..112721560,+	0	0	0	0	0	0	0	0	0
chr13:112723561..112723567,-	0	0	0	0	0	0	0	0	0
chr13:112726433..112726446,+	0	0	0	0	0	0	0	0	0
chr13:112893976..112893982,+	0	0	0	0	0	0.08	0	0	0
chr13:112927253..112927256,-	0	0	0	0	0	0	0	0	0
chr13:112927269..112927272,-	0	0	0	0	0	0	0	0	0
chr13:112927288..112927303,-	0	0	0	0	0	0	0	0	0
chr13:112927346..112927353,-	0	0	0	0	0	0	0	0	0
chr13:113030625..113030634,+	0	0	0	0	0	0	0	0	0
chr13:113030658..113030679,+	0	0	0	0	0	0	0	0	0
chr13:113236488..113236492,-	0	0	0	0	0	0	0	0	0
chr13:113241875..113241880,+	0.23	0.59	0.67	1.45	1.24	1.48	0.47	0.58	0.4
chr13:113242415..113242424,-	0.68	0.39	0.17	1.06	1.61	0.74	0.87	0.25	0.61
chr13:113242439..113242488,-	16.69	12.55	12.75	21.87	26.53	23.9	15.68	15.49	15.17
chr13:113259943..113259960,-	0	0	0	0	0	0	0	0	0
chr13:113343583..113343589,+	0.45	0.59	0.34	0	0.15	0	0	0.16	0.13
chr13:113344067..113344136,-	0.45	1.76	0.84	0.19	0.88	0.41	1.1	0.49	1.28
chr13:113344282..113344337,+	2.93	3.53	2.52	2.61	2.41	3.12	2.05	2.64	2.49
chr13:113344345..113344359,+	1.58	0.98	0.67	0.87	1.24	1.07	6.46	8.32	8.09
chr13:113344371..113344404,+	0.9	0.39	1.01	0.48	0.66	0.41	1.42	1.65	2.36
chr13:113344409..113344440,+	0.45	0.59	0.5	0.39	0.66	0.82	2.99	3.21	1.55
chr13:113344456..113344480,+	0.68	1.37	0.5	0.58	0.8	0.82	2.05	1.65	2.29
chr13:113344483..113344540,+	3.16	2.55	3.02	5.81	5.12	5.17	10.08	9.73	10.04
chr13:113344542..113344557,+	0.68	0.39	0.17	0.58	0.88	0.74	1.26	1.4	1.35
chr13:113350755..113350785,+	0	0.2	0	0	0	0	0	0	0
chr13:113409013..113409045,-	0	0	0	0	0	0	0	0	0
chr13:113527719..113527746,+	0	0	0	0	0	0	0	0	0
chr13:113527748..113527770,+	0	0	0	0	0	0	0	0	0
chr13:113527829..113527843,+	0	0	0	0	0	0	0	0	0
chr13:113527878..113527911,+	0	0	0	0	0	0	0	0	0.13
chr13:113548643..113548708,+	0	0	0	0	0	0	3.47	2.14	3.77
chr13:113557592..113557619,+	0	0	0	0	0	0	0	0	0
chr13:113557641..113557688,+	0	0	0	0	0	0	0	0	0
chr13:113559520..113559524,-	0	0	0	0	0	0	0	0	0.07
chr13:113597195..113597209,+	0	0	0	0	0	0	0	0	0.07
chr13:113622769..113622797,+	0	0	0	0	0	0	0	0	0
chr13:113622810..113622830,+	0	0	0	0	0	0	0	0	0
chr13:113623384..113623391,-	0	0	0	0	0	0	0.39	0.49	0.34
chr13:113623404..113623476,-	0	0	0	0	0	0	7.41	5.44	6.27
chr13:113623509..113623559,+	0	0	0	0	0	0	1.18	1.57	1.82
chr13:113623608..113623621,+	0	0	0	0	0	0	0.24	0.49	0.47
chr13:113623626..113623653,+	0	0	0	0	0	0	0.39	0.58	0.54
chr13:113623655..113623700,+	0	0	0	0	0	0	0.24	0.58	0.2
chr13:113623863..113623885,+	0	0	0	0	0	0	0	0	0.07
chr13:113624941..113624962,-	0	0	0	0	0	0	0	0	0
chr13:113625000..113625021,-	0	0	0	0	0	0	0	0	0
chr13:113633442..113633469,+	0	0	0	0	0	0	0	0	0
chr13:113633620..113633695,+	0	0	0	0	0	0	0	0	0
chr13:113655604..113655615,+	0	0	0	0	0	0	0	0	0.13
chr13:113655631..113655645,+	0	0	0	0	0	0	0.08	0	0
chr13:113656022..113656041,+	0	0	0	0	0	0	0.16	0	0.07
chr13:113656047..113656064,+	0	0	0	0	0	0	0	0	0.07
chr13:113656092..113656113,+	0	0	0	0	0	0	0.32	0.16	0.13
chr13:113677114..113677156,-	0	0	0	0.1	0.37	0.08	2.52	2.23	2.16
chr13:113677163..113677183,-	0	0	0	0.1	0.29	0	0.47	0.25	0.61
chr13:113679015..113679022,+	0	0	0	0	0	0	0	0	0
chr13:113679026..113679032,+	0	0	0	0	0	0	0	0	0
chr13:113685149..113685159,+	0	0	0	0	0	0	0	0	0
chr13:113685172..113685179,+	0	0	0	0	0	0	0	0	0
chr13:113685290..113685302,+	0	0	0	0	0	0	0	0	0
chr13:113698772..113698791,+	0	0	0	0	0	0	0	0	0
chr13:113698799..113698819,+	0	0	0	0	0	0	0	0	0
chr13:113698895..113698898,+	0	0	0	0	0	0	0	0	0
chr13:113698911..113698924,+	0	0	0	0	0	0	0	0	0
chr13:113698946..113698993,+	0	0	0	0	0	0	0	0	0.07
chr13:113698996..113699013,+	0	0	0	0	0	0	0	0	0
chr13:113699029..113699040,+	0	0	0	0	0	0	0	0	0
chr13:113706899..113706941,+	0	0	0	0	0	0	0	0	0.07
chr13:113719164..113719184,+	0	0	0	1.64	2.41	1.23	0	0	0
chr13:113719222..113719233,+	0	0	0	1.84	0.95	0.74	0	0	0
chr13:113719247..113719258,+	0	0	0	1.35	0.66	0.9	0	0	0
chr13:113719825..113719834,-	0	0	0	0	0	0	0	0	0
chr13:113744558..113744562,+	1.13	0.78	0.5	0	0	0	0.08	0	0
chr13:113760098..113760110,+	0	0	0	0	0	0	4.18	4.94	4.58
chr13:113760134..113760150,+	0	0	0	0	0	0	3.15	1.9	2.36
chr13:113777105..113777170,+	0	0.2	0.17	0.19	0.15	0	69.64	60.82	66.46
chr13:113784645..113784652,+	0	0	0	0	0	0	0	0	0
chr13:113789817..113789825,-	0	0	0	0	0	0	0	0	0
chr13:113808289..113808332,-	0.23	0.59	0.34	0.58	0.44	0.33	6.46	4.7	8.09
chr13:113812939..113812950,+	0	0	0	0	0	0	0.95	0.91	0.61
chr13:113812956..113812967,+	0	0	0	0	0	0	2.13	2.23	2.56
chr13:113819053..113819062,+	0	0	0	0	0	0	0	0	0
chr13:113832551..113832575,-	0	0	0	0	0.07	0.08	0	0	0
chr13:113840580..113840595,-	0	0	0	0	0	0	0	0	0
chr13:113840599..113840624,-	0	0	0	0	0	0	0.08	0	0.07
chr13:113841579..113841679,-	0	0	0	5.71	6.43	4.76	0.08	0.08	0
chr13:113841699..113841718,-	0	0	0	0.39	0.51	0.74	0	0.08	0
chr13:113841728..113841765,-	0	0	0	0.97	1.97	1.15	0.16	0.08	0
chr13:113841764..113841770,+	0	0	0	0	0.07	0.08	0	0	0
chr13:113841834..113841842,-	0	0	0	0.1	0	0	0	0	0
chr13:113851467..113851493,-	0	0	0.17	0.1	0.07	0.08	0.16	0	0.07
chr13:113862401..113862428,-	0	0	0	0	0	0	0	0	0
chr13:113862948..113863016,-	22.56	18.23	21.82	61.05	53.06	47.96	29.86	31.24	30.33
chr13:113863416..113863439,+	2.71	1.37	0.34	4.55	2.49	3.94	1.89	1.24	1.42
chr13:113863911..113863947,+	10.15	16.08	14.1	32.99	33.77	33.26	28.2	26.79	25.41
chr13:113863963..113863974,+	0.23	0.59	0.5	1.45	0.95	1.23	1.02	0.82	1.01
chr13:113864449..113864453,+	0	0	0.17	0.29	0.58	0.57	0	0	0.07
chr13:113927317..113927322,+	0	0	0	0	0	0	0	0	0
chr13:113928679..113928692,-	0	0	0	0	0	0	0	0	0
chr13:113951188..113951191,+	0	0	0	0	0	0	0	0	0
chr13:113951197..113951230,-	0	0	0	0	0	0	0	0	0
chr13:113951515..113951526,+	2.03	0.59	2.52	3.77	4.02	4.84	5.12	6.59	4.65
chr13:113951532..113951594,+	78.06	67.64	67.63	202.9	211.01	213.01	258.49	247.41	251.08
chr13:113951607..113951618,+	2.48	2.16	1.68	13.45	18.64	15.44	13.39	12.69	12.74
chr13:113951948..113951958,+	0	0	0	0	0	0	0	0.08	0
chr13:113952039..113952084,-	0	0	0	0	0	0	0	0	0
chr13:113963951..113964005,+	0	0.2	0	2.32	1.39	2.05	1.81	3.71	1.82
chr13:113973801..113973816,+	0.23	0.2	0	0.58	0.37	0.66	0.47	0.74	0.61
chr13:113973822..113973849,+	0	0	0	0.77	0.8	0.74	1.5	1.4	0.54
chr13:113977186..113977201,+	0.23	0	0	0.29	0	0.08	0.16	0.08	0.2
chr13:114005957..114005983,+	0	0	0	0	0	0	0	0	0
chr13:114018373..114018398,-	0.23	0.59	0.17	0.1	0.58	0.49	4.25	2.97	3.03
chr13:114018400..114018452,-	3.84	5.49	4.2	6	10.82	9.28	11.82	11.7	12.07
chr13:114018456..114018480,-	1.13	0.39	1.34	0.77	1.1	1.4	1.65	1.32	1.55
chr13:114057117..114057141,-	0	0	0	0	0	0	0	0	0
chr13:114060037..114060046,+	0	0	0	0	0	0	0	0	0
chr13:114060116..114060133,+	0	0	0	0	0	0	0	0	0
chr13:114060144..114060162,+	0	0	0	0	0	0	0	0	0
chr13:114062339..114062349,-	0	0	0	0	0	0	0	0	0
chr13:114065254..114065296,-	0	0	0	0.77	0.44	0.57	0	0	0.07
chr13:114067922..114067931,-	0	0	0	0	0	0	0	0	0
chr13:114068044..114068059,-	0	0	0	0	0	0	0	0	0
chr13:114068060..114068076,-	0	0	0	0	0	0	0	0	0
chr13:114068135..114068138,-	0	0	0	0	0	0	0	0	0
chr13:114103443..114103479,-	0.23	0	0.5	0.39	2.05	1.31	0.55	0.74	0.13
chr13:114107795..114107810,-	0	0	0	0	0	0	0	0	0
chr13:114107827..114107830,-	0	0	0	0	0	0	0	0	0
chr13:114107843..114107866,-	0	0	0	0	0	0	0	0	0
chr13:114108063..114108079,-	0	0	0	0	0	0	0	0	0
chr13:114108115..114108122,-	0	0	0	0	0	0	0	0	0
chr13:114108187..114108229,-	0	0	0	0	0	0	0	0	0
chr13:114112888..114112889,-	0.45	0	0.5	0.1	0.37	0.41	0.08	0.08	0
chr13:114133384..114133388,-	0	0	0	0.19	0.22	0	0.08	0	0.2
chr13:114144975..114144991,-	0	0.39	0	0.48	0	0	0.32	0.08	0.2
chr13:114144998..114145038,-	0.9	1.96	1.01	3.1	3.87	3.7	1.65	2.06	1.55
chr13:114145160..114145184,+	0.23	1.96	1.51	0.58	0.8	0.82	1.18	1.07	1.55
chr13:114145232..114145243,-	0.23	0	0	0.39	0.37	0.49	0.16	0	0.2
chr13:114145253..114145286,-	1.13	0.2	1.34	1.26	1.32	0.99	0.47	0.99	0.88
chr13:114145329..114145436,+	8.35	10.78	10.4	6.87	5.85	6.24	17.57	19.04	20.9
chr13:114145441..114145461,+	0.23	0.2	0.17	0.1	0.07	0.08	1.34	0.99	0.88
chr13:114145517..114145522,+	0.23	0	0	0	0.15	0.08	0	0	0
chr13:114147936..114147949,+	0	0	0	0.29	0	0.16	0.24	0.08	0.2
chr13:114188109..114188155,+	0	0	0	0	0	0	0	0	0
chr13:114200059..114200064,+	0	0	0	0	0	0	0	0	0
chr13:114202163..114202178,+	0	0	0	0	0	0	0	0	0
chr13:114202197..114202216,+	0	0	0	0	0	0	0	0	0
chr13:114202634..114202655,+	0	0	0	0	0	0	0	0	0
chr13:114238987..114238994,+	1.13	0.39	0.84	0.39	0.8	0.33	0.16	0.16	0.74
chr13:114238997..114239077,+	38.35	49.02	38.26	98.59	102.33	108.15	66.57	68.41	67.4
chr13:114239734..114239752,+	0	0	0	0.1	0	0	0	0	0
chr13:114261670..114261681,-	0	0	0	0	0	0	0	0	0
chr13:114261959..114261966,+	0	0	0	0	0	0	0	0	0
chr13:114262147..114262185,+	0	0	0	0	0	0	0	0	0
chr13:114270910..114270923,-	0	0	0	0	0	0	0	0	0
chr13:114271077..114271086,+	0	0	0	0	0	0	0	0	0
chr13:114271160..114271165,+	0	0	0	0	0	0	0	0	0
chr13:114302498..114302542,+	0	0	0	0	0	0	0	0	0
chr13:114302627..114302632,+	0	0	0	0	0	0	0	0	0
chr13:114312512..114312513,-	0	0	0	0	0	0	0	0	0
chr13:114321451..114321462,+	0	0	0	0	0	0	0	0	0
chr13:114321463..114321470,+	0	0	0	0	0	0	0	0	0
chr13:114321489..114321496,+	0	0	0	0	0	0	0	0	0
chr13:114321528..114321539,+	0	0	0	0	0	0	0	0	0
chr13:114462172..114462186,+	0	0	0	0	0	0	0	0	0
chr13:114462193..114462251,+	0	0	0	0	0	0	0	0	0
chr13:114487620..114487623,-	0	0	0	0	0	0	0	0	0
chr13:114498330..114498342,+	0	0	0	0	0	0	0	0	0.07
chr13:114518580..114518595,+	0	0	0	0	0	0	0	0	0.07
chr13:114540254..114540266,-	0.23	0.2	0	0	0.07	0	0	0	0
chr13:114540830..114540839,+	0	0	0	0	0	0.08	0.08	0	0
chr13:114540845..114540867,+	0	0	0	0	0	0.08	0	0	0
chr13:114540888..114540910,+	0	0	0	0	0	0.25	0	0	0
chr13:114540924..114540939,+	0	0	0	0	0	0	0	0	0
chr13:114542074..114542079,-	0	0	0	0	0.07	0	0	0	0
chr13:114542805..114542816,-	0	0	0	0	0	0	0	0	0
chr13:114542996..114543009,-	0	0	0	0	0	0	0	0	0
chr13:114554147..114554180,-	0	0	0	0	0	0.08	0	0	0
chr13:114554275..114554287,-	0.23	0.2	0	0	0	0	0	0	0
chr13:114554659..114554704,-	0.68	0.2	0.34	0.29	0	0.16	0	0	0
chr13:114554812..114554842,-	0	0.2	0.34	0.39	0.22	0.08	0	0	0
chr13:114557464..114557469,+	0	0	0	0	0	0	0	0	0
chr13:114562646..114562673,-	0	0	0	0.19	0	0	0	0	0
chr13:114566984..114567018,-	1.8	1.57	1.68	1.55	0.51	1.4	0	0	0
chr13:114567034..114567074,-	6.54	6.27	4.53	6.1	4.82	5.67	0	0	0.07
chr13:114567131..114567173,+	0	0	0	0	0	0	0	0	0
chr13:114567443..114567462,-	0	0	0	0	0	0	0	0	0
chr13:114610895..114610936,+	0	0	0	0	0	0	0	0	0
chr13:114630408..114630430,+	0	0	0	0	0	0	0	0	0
chr13:114631276..114631282,+	0	0	0	0	0	0	0	0	0
chr13:114743471..114743490,-	0	0	0	0	0	0	0	0	0
chr13:114748246..114748260,-	0	0	0	0	0	0	0	0	0
chr13:114758241..114758254,-	0	0	0	0	0	0	0	0	0
chr13:114758270..114758285,-	0	0	0	0	0	0	0	0	0
chr13:114770418..114770438,-	3.84	1.96	4.53	0	0	0	0	0	0
chr13:114780821..114780833,-	0	0	0	1.45	1.02	2.05	0	0	0
chr13:114780855..114780894,-	0	0	0	6.1	6.58	7.39	0	0	0
chr13:114781050..114781058,-	0	0	0	0.1	0.15	0	0	0	0
chr13:114781059..114781092,-	0	0	0	0.68	1.24	0.74	0	0	0
chr13:114801521..114801538,-	0	0	0	0	0	0	0	0	0
chr13:114801630..114801646,-	0	0	0	0	0	0	0	0	0
chr13:114810956..114810995,-	0	0	0	0	0	0	0	0	0
chr13:114812938..114812941,-	0	0	0	0	0	0	0	0	0
chr13:114829616..114829630,+	0	0	0	0	0	0	0	0	0
chr13:114829651..114829670,+	0	0	0	0	0	0	0	0	0
chr13:114829795..114829830,+	0	0	0	0.48	0.44	0.66	0	0	0
chr13:114830594..114830611,-	0	0	0	0.39	0	0.25	0	0	0
chr13:114830898..114830902,+	0	0	0	0	0	0	0	0	0
chr13:114830905..114830916,-	0	0	0	0	0.15	0	0	0	0
chr13:114831020..114831039,+	0	0	0	0	0	0	0	0	0
chr13:114831057..114831074,+	0	0	0	0	0	0	0	0	0
chr13:114831278..114831301,-	0	0	0	0.58	0.07	0.25	0	0	0
chr13:114831366..114831398,+	0	0	0	0	0	0	0	0	0
chr13:114831409..114831425,+	0	0	0	0	0	0	0	0	0
chr13:114832866..114832877,-	0	0	0	0	0	0	0	0	0
chr13:114843416..114843435,-	0	0	0	0	0	0	0	0	0
chr13:114848934..114848945,-	0	0	0	0	0	0	0	0	0
chr13:114855156..114855163,-	0	0	0	0	0	0	0	0	0
chr13:114857364..114857368,-	0	0	0	0	0	0	0	0	0
chr13:114857775..114857792,-	0	0	0	0	0	0	0	0	0
chr13:114881020..114881049,+	0	0	0	0	0	0	0	0	0
chr13:114881145..114881156,+	0	0	0	0	0	0	0	0	0
chr13:114886123..114886173,-	0	0	0	0	0	0	0	0	0
chr13:114894223..114894253,-	0	0	0.34	0	0	0	0	0	0.07
chr13:114894670..114894687,+	0	0.2	0.17	0	0	0	0	0	0
chr13:114894735..114894760,+	0	0	0	0	0	0	0	0	0
chr13:114896468..114896497,-	0	0	0	0	0	0	0	0	0
chr13:114896616..114896628,+	0	0	0	0	0	0	0	0	0
chr13:114896682..114896697,+	0	0	0	0	0	0	0	0	0
chr13:114896734..114896741,+	0	0	0	0	0	0	0	0	0
chr13:114896818..114896846,-	0	0	0	0	0	0	0	0	0
chr13:114896962..114896977,+	0.23	0	0	0	0	0	0	0	0
chr13:114897977..114897996,-	0	0	0.67	0.48	0	0.33	0.08	0	0
chr13:114897998..114898009,-	1.13	0.78	0.67	0.39	0.15	0.25	0	0	0
chr13:114898016..114898113,-	12.86	13.33	9.57	2.03	2.27	2.38	0.08	0	0
chr13:114908513..114908545,-	0	0	0	0	0	0	0	0	0
chr13:114908634..114908638,-	0	0	0	0	0	0	0	0	0
chr13:114917270..114917285,-	0	0	0	0	0.07	0	0	0	0
chr13:114920170..114920193,+	0	0	0	0	0	0	0	0	0
chr13:114944748..114944765,+	0	0	0	0	0	0	0	0	0
chr13:114991797..114991803,-	0	0	0	0	0	0	0	0	0
chr13:115000339..115000380,+	3.38	3.14	3.52	2.71	2.19	3.78	2.84	3.38	2.49
chr13:115000384..115000458,+	13.31	13.92	12.59	9.1	9.14	10.35	6.22	5.85	6.2
chr13:115000494..115000513,+	0.9	1.37	1.34	4.74	5.04	4.6	0.95	1.57	1.21
chr13:115000521..115000535,+	0.68	1.18	0.84	3.97	2.85	3.28	1.65	1.57	1.15
chr13:115000542..115000549,+	0	0.2	0	0.39	0.58	0.08	0.39	0.33	0.07
chr13:115000562..115000573,+	0.68	0	0.34	0.68	1.1	0.25	0.55	0.33	0.61
chr13:115027352..115027359,+	0	0	0	0	0	0	0	0	0
chr13:115033909..115033923,-	0	0	0	0	0.07	0	0	0	0
chr13:115047053..115047095,+	9.93	10.98	10.57	13.74	17.83	11.33	13.24	12.2	12.87
chr13:115047097..115047120,+	0.9	0.98	1.34	0.68	1.68	1.4	1.65	1.98	1.62
chr13:115047145..115047157,+	0.23	0	0	0.1	0	0	0.16	0	0
chr13:115047865..115047873,+	0	0.2	0.17	0.39	0.44	0.08	0	0.08	0
chr13:115047877..115047898,+	0.45	0.59	0.5	2.52	3.65	2.46	0.63	0.25	0.2
chr13:115079801..115079832,+	0.45	0.59	1.17	0.48	0.8	0.41	0.87	0.91	0.81
chr13:115079949..115080022,+	30.46	37.25	37.59	43.73	56.42	45.9	46.17	43.43	44.08
chr13:115084360..115084365,+	0	0.2	0.17	0.48	0.37	0.33	0.32	0.41	0.81
chr13:115099485..115099502,-	0	0	0	0	0	0	0	0	0
chr1:31191579..31191592,+	2.26	2.35	1.68	0.48	0.15	0.66	0	0	0.13
chr1:31191601..31191660,+	19.4	20.98	19.13	3.1	3.87	4.35	0.32	0.33	0.07
chr1:31196427..31196433,-	0	0	0	0	0	0	0	0	0
chr1:31205338..31205351,-	0	0	0	0	0	0	0	0	0
chr1:31205401..31205420,-	0	0	0	0	0	0	0	0	0
chr1:31206348..31206387,-	0	0	0	0	0	0	0	0	0
chr1:31206388..31206521,-	0.23	0	0.34	0.1	0	0	0	0.08	0
chr1:31206540..31206567,-	0	0	0	0	0	0	0	0	0
chr1:31206575..31206590,-	0	0	0	0	0	0	0	0	0
chr1:31206583..31206586,+	0	0	0	0	0	0	0	0	0
chr1:31210518..31210532,-	0	0	0	0	0	0	0	0	0
chr1:31210536..31210552,-	0	0	0	0	0	0	0	0	0
chr1:31211779..31211826,+	0	0	0	0	0	0	0	0	0
chr1:31211816..31211826,-	0	0	0	0	0	0	0	0	0
chr1:31211863..31211872,-	0	0	0	0	0	0	0	0	0
chr1:31211884..31211922,-	0	0	0.17	0	0	0	0	0	0
chr1:31212682..31212694,-	0	0	0	0	0	0	0	0	0
chr1:31212698..31212714,-	0	0	0	0	0	0	0	0	0
chr1:31212715..31212725,-	0	0	0	0	0	0	0	0	0
chr1:31212731..31212751,-	0	0	0	0	0	0	0	0	0
chr1:31212755..31212784,-	0	0.2	0.17	0	0	0	0	0	0
chr1:31214479..31214495,+	0	0	0	0	0	0	0	0	0
chr1:31214519..31214570,-	0	0	0	0	0	0	0	0	0
chr1:31215125..31215158,-	0	0	0	0	0	0	0	0	0
chr1:31215330..31215378,-	0	0	0	0	0	0	0	0	0
chr1:31215379..31215390,-	0.23	0	0	0	0	0	0	0	0
chr1:31218871..31218882,-	0	0	0.17	0	0	0	0.16	0.41	0.13
chr1:31218977..31218987,-	0	0	0	0	0	0	0	0	0
chr1:31218995..31219006,-	0	0	0	0	0	0	0	0	0
chr1:31219008..31219015,-	0	0	0	0	0	0	0	0	0
chr1:31220843..31220857,-	0	0	0	0	0	0	0	0	0
chr1:31220871..31220906,+	0	0	0	0	0	0	0.08	0	0
chr1:31225180..31225207,-	0	0	0	0	0	0	0	0	0
chr1:31227530..31227577,-	0	0	0	0	0	0	0	0	0
chr1:31229434..31229444,-	0	0	0	0	0	0	0	0	0
chr1:31229452..31229490,-	0	0	0	0	0	0	0	0	0
chr1:31229503..31229514,-	0	0	0	0	0	0	0	0	0
chr1:31229518..31229532,-	0	0	0	0	0	0	0	0	0
chr1:31229543..31229568,-	0.23	0.2	0.17	0	0	0	0	0	0
chr1:31229583..31229594,-	0	0	0	0	0	0	0	0	0
chr1:31229849..31229861,+	0	0	0	0	0	0	0	0	0
chr1:31229890..31229946,+	0	0	0	0	0	0	0	0	0
chr1:31230614..31230640,-	4.51	2.94	3.19	0	0	0.08	0	0.16	0
chr1:31230650..31230683,-	15.11	14.31	11.92	0.19	0	0	0.16	0.16	0.07
chr1:31230687..31230701,-	5.19	4.51	2.52	0.19	0	0	0.16	0	0
chr1:31230911..31230925,-	0	0	0	0	0	0	0	0	0
chr1:31238849..31238856,-	0	0	0.17	0	0	0	0	0	0
chr1:31238985..31238995,+	0.45	0.39	0.84	0	0	0	0	0	0
chr1:31242027..31242034,-	0.23	0.2	0.34	0	0	0	0	0	0
chr1:31251528..31251533,+	2.71	3.73	3.52	0	0	0	0	0	0
chr1:3128703..3128714,-	0	0	0	0	0	0	0	0	0
chr1:31342364..31342386,-	0.68	0.78	0.5	0.77	0.44	0.57	0.08	0.08	0
chr1:31342432..31342458,-	0	0	0.34	0	0.07	0	0	0	0
chr1:31345341..31345369,-	1.13	1.37	1.17	0.68	0.66	0.99	0.16	0.08	0.27
chr1:31345380..31345394,-	0.23	0	1.17	0.77	0.29	0.66	0	0.08	0.07
chr1:31345407..31345418,-	0	0.2	0	0.1	0.07	0	0	0	0
chr1:31345495..31345511,-	0.23	0.2	0.5	0.68	0.07	0.33	0.08	0	0.07
chr1:31345541..31345553,-	0	0	0.17	0.1	0.07	0.16	0	0	0.07
chr1:31345799..31345806,-	0	0	0	0	0	0.08	0	0	0
chr1:31345872..31345883,-	0.9	0	0.34	0.1	0.07	0.08	0	0	0
chr1:31352916..31352926,-	0	0	0	0	0	0	0	0	0
chr1:31352969..31352970,-	0	0	0	0	0	0	0	0	0
chr1:31353622..31353644,-	0	0	0	0	0	0	0	0	0
chr1:31354070..31354074,+	0	0	0.17	0	0	0	0	0	0
chr1:31381528..31381659,-	15.11	15.1	18.12	9.39	10.6	12.07	1.73	1.57	1.95
chr1:31390803..31390807,-	0	0	0	0	0	0	0	0	0
chr1:31401933..31401979,-	0	0	0	0	0	0	0	0	0
chr1:31447595..31447610,-	0.68	0.39	0.67	0.29	0.44	0.49	0.55	0.41	0.47
chr1:31496768..31496772,-	0.68	0.2	0.17	0.19	0.22	0.08	0.39	0.16	0.27
chr1:31527377..31527383,-	0.68	0.59	0.34	0.19	0.07	0.16	0.16	0.25	0.54
chr1:31538517..31538576,-	34.52	37.84	34.07	28.16	28.43	28.25	36	34.61	37.75
chr1:31654245..31654256,-	0	0	0	0	0	0	0	0	0
chr1:31655420..31655456,-	0	0.2	0.17	0.19	0.07	0	0	0	0
chr1:31712727..31712756,-	0	0	0	0	0	0.08	0.08	0	0.07
chr1:31712757..31712839,-	0	0	0	0	0.07	0.33	0.08	0.25	0.27
chr1:31769563..31769574,-	0	0.2	0.17	0.48	0.29	0.25	0.47	0.25	0.54
chr1:31769582..31769593,-	3.16	1.96	1.68	1.06	0.88	0.9	1.1	0.99	1.21
chr1:31769595..31769652,-	89.56	86.86	77.87	69.86	73.02	74.07	71.06	72.77	75.49
chr1:31769656..31769670,-	7.44	6.67	5.71	3.29	4.09	4.11	2.99	3.3	3.5
chr1:31769823..31769834,+	2.03	1.57	2.69	1.84	1.24	1.48	0.24	0.41	0.88
chr1:31769836..31769893,+	60.01	53.53	58.74	45.38	44.44	42.86	38.68	40.55	39.23
chr1:31791978..31791981,+	0.23	0.2	0	0.48	0	0	0.16	0.08	0
chr1:31819524..31819537,+	0.23	0.98	1.34	0.97	0.58	0.49	0.55	0.91	0.2
chr1:31838548..31838552,-	0	0	0	0.1	0.29	0.33	0	0	0
chr1:31842256..31842273,+	0	0	0	0	0	0	0	0	0
chr1:31842364..31842405,-	0	0	0	0.1	0.07	0	0	0.08	0
chr1:31845914..31845931,-	0	0	0	2.81	2.7	3.7	0	0.08	0.07
chr1:31882617..31882630,+	0	0	0	0	0	0	0	0	0
chr1:31882992..31883005,+	0	0	0	0	0	0	0	0	0
chr1:31883012..31883032,+	0	0	0	0	0	0	0	0	0
chr1:31883057..31883076,+	0	0	0	0	0	0	0	0	0
chr1:31886034..31886099,+	1.58	2.74	2.18	11.42	10.89	13.71	24.74	19.04	26.22
chr1:31886653..31886721,+	0	0	0	0.1	0.07	0.25	0.16	0.16	0.27
chr1:31886750..31886762,+	0	0	0	0	0	0	0.08	0.08	0
chr1:31887702..31887740,+	0	0	0	0	0.07	0	0	0	0
chr1:31896395..31896404,+	0	0	0	0	0	0	0	0	0
chr1:31896446..31896458,+	0	0	0	0	0	0	0	0	0
chr1:31896535..31896613,+	0	0	0	0.1	0	0	0	0.16	0
chr1:31896616..31896668,+	0	0	0	0.1	0	0.16	0	0	0
chr1:31898174..31898188,+	0	0	0	0.1	0.22	0.25	0.47	0.25	0.27
chr1:31898628..31898663,+	0.23	0.2	0	0.1	0.07	0.08	0.32	0.16	0.47
chr1:31899496..31899521,+	0	0	0	0.1	0.07	0.08	0.08	0.08	0
chr1:31899590..31899619,+	0.23	0	0.17	0.39	0.07	0.74	0.87	0.66	0.88
chr1:31901841..31901876,+	0	0	0	0.19	0.07	0.25	0.08	0.16	0.27
chr1:31902298..31902318,+	0	0	0	0	0	0	0.16	0.16	0.27
chr1:31902344..31902355,+	0	0	0	0.1	0.15	0	0	0.25	0.13
chr1:31907100..31907130,+	0	0	0	0.1	0	0	0.16	0.33	0.13
chr1:31907140..31907157,+	0	0	0	0	0	0.08	0	0	0
chr1:31907237..31907260,+	0	0	0	0	0	0	0.08	0	0.07
chr1:31924907..31924925,-	0	0	0	0	0	0	0	0	0
chr1:31943959..31943987,+	0	0	0	0	0	0	0	0	0
chr1:31944306..31944336,-	0	0	0	0	0.07	0	0	0	0
chr1:31945373..31945409,-	0	0	0	0	0	0	0	0	0
chr13:19479391..19479398,-	0.23	0.98	0.34	0.19	0	0	0	0	0
chr13:19495191..19495195,-	0	0.2	0	0	0	0	0	0	0
chr1:31956287..31956300,-	0	0	0	0	0	0	0	0	0
chr13:19582396..19582400,+	0	0	0	0	0	0	0	0	0
chr13:19595568..19595573,-	0	0.39	0	0	0	0	0	0	0
chr13:19692402..19692418,-	6.32	2.55	2.52	0	0.07	0	0	0	0
chr13:19692683..19692695,+	2.03	0.59	1.01	0	0	0	0	0	0
chr1:31971796..31971801,+	0	0	0	0	0	0	0	0	0
chr1:31971816..31971824,+	0	0	0	0	0	0	0	0	0
chr1:31971828..31971840,+	0	0	0	0	0	0	0	0	0
chr1:31971858..31971891,+	0	0	0	0	0	0	0	0	0
chr1:31975103..31975114,+	0	0	0	0	0	0	0.16	0	0.34
chr13:19751720..19751744,-	0	0	0	0	0	0	0	0	0
chr13:19755913..19755970,-	1.13	0.98	0.34	0	0	0	0.08	0	0
chr13:19755975..19755996,-	0	0	0	0	0	0	0	0	0
chr13:19756137..19756167,+	0.23	0	0	0	0	0	0	0	0
chr13:19756176..19756185,+	0	0	0.17	0	0	0	0	0	0
chr13:19756192..19756201,+	0	0	0	0	0	0	0	0	0
chr13:19756206..19756226,+	0.23	0	0.17	0	0	0	0	0	0
chr13:19760199..19760210,+	0	0	0	0	0	0	0	0	0
chr1:31978612..31978615,+	0	0	0	0	0	0	0	0	0
chr13:19853701..19853703,-	0	0	0	0	0	0	0	0	0
chr13:19866903..19866909,-	0	0	0	0	0	0	0	0	0
chr13:19866912..19866922,-	0	0	0	0	0	0	0	0	0
chr13:19867186..19867230,-	0	0	0	0	0	0	0	0	0
chr1:31993101..31993106,+	0	0	0	0	0	0	0	0	0
chr1:31999815..31999818,+	0	0	0	0	0	0	0	0	0
chr1:32013141..32013146,+	0	0	0	0	0	0	0	0	0
chr13:20138987..20138997,-	0	0	0	0	0	0	0	0	0
chr13:20176027..20176058,+	1.58	2.55	1.51	4.55	3.87	3.2	2.76	4.62	5.39
chr13:20176062..20176075,+	0.45	0.39	0	0.19	0.15	0	0.24	0.25	0.34
chr13:20176108..20176126,+	0.23	0	0	0.19	0.07	0	1.58	0.99	0.74
chr13:20207782..20207841,+	11.73	11.18	14.43	11.22	12.35	10.76	10.16	10.05	10.78
chr13:20216250..20216263,+	0.23	0.59	0.5	0.48	1.02	1.56	1.5	1.15	1.42
chr13:20220603..20220620,+	0.45	0.39	0	0.58	0.29	0.41	0.47	0.25	0.27
chr13:20256623..20256627,-	0	0.2	0	0.48	0.22	0	0.08	0.25	0.2
chr13:20264882..20264884,+	0	0	0	0	0	0	0	0	0
chr13:20283295..20283299,-	0	0	0	0	0	0	0.08	0.16	0.13
chr13:20287682..20287686,-	0	0.2	0.17	0.1	0.37	0	0.16	0.41	0.47
chr13:20291842..20291846,-	0	0	0.34	0	0.07	0.08	0.63	0.16	0.47
chr13:20313999..20314003,-	0.23	0.2	0.34	0.19	0.15	0.16	0.16	0.16	0.47
chr13:20338819..20338823,-	0	0.2	0.17	0	0.15	0.25	0.32	0.16	0.54
chr13:20357063..20357105,-	27.75	30.39	32.89	17.51	14.84	15.85	54.83	57.53	53.52
chr13:20357110..20357121,-	3.38	1.96	2.18	0.58	0.37	0.99	1.5	2.14	1.62
chr1:32041196..32041215,-	0	0	0	0	0	0	0.79	0.49	0.67
chr1:32041957..32041990,+	0	0	0	0.1	0	0	0	0	0
chr1:32042105..32042127,+	0.23	0.39	0	4.55	4.39	2.55	9.45	8.16	10.45
chr1:32042131..32042151,+	0	0	0.17	0.48	0.88	0.49	4.57	4.53	4.18
chr1:32042590..32042605,+	0	0	0	0	0	0	0	0	0
chr1:32042764..32042776,+	0	0	0	0	0	0	0.08	0.08	0
chr1:32043011..32043040,+	0	0	0	0	0	0	0.08	0.08	0.07
chr13:20435987..20435989,-	0	0	0	0	0	0	0.08	0	0
chr13:20437653..20437670,-	0	0.2	0	0.1	0.66	0.33	0.47	0.41	0.2
chr13:20437704..20437723,-	0.23	0.39	0.17	0.58	1.1	0.33	0.71	0.66	0.74
chr13:20437738..20437759,-	0.45	0.59	1.01	1.16	2.05	0.57	0.47	0.91	0.67
chr13:20437772..20437802,-	1.8	1.57	2.01	0.68	1.61	1.07	1.26	0.74	0.67
chr13:20437971..20437997,+	1.13	0.39	0.17	0.48	0.88	0.41	0.24	0.25	0.2
chr13:20438000..20438056,+	0.68	0	0.67	0.48	0.95	0.25	0	0	0.07
chr1:32044787..32044798,+	0	0	0	0	0	0	0	0	0
chr13:20458992..20458995,-	0	0	0	0.1	0	0	0	0	0
chr1:32049105..32049119,+	0	0	0	0.1	0	0	0	0	0
chr13:20531668..20531689,+	0	0	0	0	0	0	0	0	0
chr13:20531745..20531757,+	0	0	0	0	0	0	0	0	0
chr13:20532639..20532650,-	0	0	0	0	0	0	0.08	0.08	0
chr13:20532807..20532841,+	1.8	2.16	1.01	0.19	0.37	0.57	1.73	1.73	1.35
chr13:20532850..20532890,+	19.4	18.23	20.47	3.19	3.95	2.71	10.79	11.7	10.11
chr13:20532900..20532917,+	0	0.78	1.68	0.19	0.58	0.49	1.18	0.82	1.01
chr13:20532994..20533011,+	0	0.2	0	0.19	0.37	0.33	0.32	0.33	0.74
chr13:20533156..20533173,+	0	0.98	0.5	1.64	3	2.14	0.39	0.74	0.94
chr13:20567233..20567237,+	0.23	0.2	0.34	0.1	0.15	0	0	0.16	0.13
chr13:20567396..20567425,+	0	0	0.17	0	0.22	0	0	0.08	0.2
chr13:20595522..20595525,+	0.68	0	0	0.1	0	0.25	0.08	0.33	0.07
chr13:20632843..20632847,+	0	0	0	0	0	0	0	0	0
chr13:20639932..20639936,+	0	0	0	0.1	0.07	0.08	0	0	0
chr13:20656151..20656155,+	0	0	0	0.1	0.07	0.08	0	0.08	0.13
chr1:32071516..32071541,-	0	0	0	0	0	0	0	0	0
chr13:20735178..20735231,-	0	0.2	0	0	0	0	0	0	0
chr13:20735839..20735843,+	0	0	0	0	0	0	0	0	0
chr13:20744892..20744901,-	0	0	0	0	0	0	0	0	0
chr13:20745051..20745061,-	0	0	0	0	0	0	0	0	0
chr13:20745278..20745291,+	0	0	0	0	0	0	0	0	0
chr13:20745329..20745338,+	0	0	0	0	0	0	0	0	0
chr13:20749018..20749030,-	0	0	0	0	0	0	0	0	0
chr13:20749325..20749337,-	0	0	0	0	0	0	0	0	0
chr13:20750174..20750180,-	0	0	0	0	0	0	0	0	0
chr13:20756072..20756083,+	0	0	0	0	0	0	0	0	0
chr13:20762566..20762577,-	0	0	0	0	0	0	0	0	0
chr13:20763282..20763295,-	0	0	0	0	0	0	0	0	0
chr13:20767067..20767083,-	0	0	0	0	0	0	0.16	0.08	0.07
chr13:20768364..20768395,-	0	0	0	0	0	0	0	0	0
chr13:20805079..20805095,-	0	0	0	0	0	0	0	0	0
chr13:20805109..20805126,-	0	0	0	0	0	0	0	0	0
chr13:20805611..20805619,-	0	0	0	0	0	0	0	0	0
chr13:20806362..20806373,-	0	0	0	0	0	0	0	0	0
chr13:20806422..20806431,-	0	0	0	0	0	0	0	0	0
chr13:20806445..20806465,-	0	0	0	0	0	0	0	0	0
chr1:3208995..3209014,+	0	0	0	0	0	0	1.81	1.24	2.09
chr13:20934450..20934456,+	0	0	0	0	0	0	0	0	0
chr13:20938911..20938912,+	0	0	0	0	0	0	0	0	0
chr13:21045226..21045252,-	0	0	0	0	0	0	0	0	0
chr13:21049956..21049965,-	0	0	0	0	0	0	0	0	0
chr13:21049987..21049990,-	0	0	0	0	0	0	0	0	0
chr13:21050019..21050027,-	0	0	0	0	0	0	0	0	0
chr13:21050039..21050052,-	0	0	0	0	0	0	0	0	0
chr13:21050054..21050092,-	0	0	0	0	0	0	0	0	0
chr13:21099935..21100014,-	3.61	2.94	1.51	0.97	1.61	0.82	19.77	19.53	18.74
chr13:21100208..21100214,+	0	0	0	0	0	0	0.16	0	0.07
chr1:32110467..32110491,-	32.26	26.08	30.54	25.25	22.66	28.41	28.13	29.01	26.42
chr13:21118856..21118860,-	0	0	0	0	0	0	0	0	0
chr13:21141254..21141265,+	0.9	0.39	0.67	0.39	0.07	0.74	0.71	0.74	1.01
chr13:21141270..21141349,+	7.67	9.02	12.42	3	3.51	3.37	11.5	12.53	11.8
chr13:21141359..21141369,+	0	0	0	0	0.07	0.16	0.08	0.16	0.54
chr13:21141617..21141622,-	0	0	0	0	0	0	0	0	0.13
chr13:21142017..21142022,+	0.45	0	0.34	0.1	0.07	0.08	0.47	0.33	0.4
chr13:21276825..21276861,+	0	0	0	0	0	0	0	0.08	0.07
chr13:21276901..21276911,+	0	0	0	0	0	0	0	0	0
chr13:21276969..21276975,-	0	0.2	0	0	0.07	0	0	0.16	0
chr13:21277224..21277236,+	0	0	0	0	0	0	0	0	0.07
chr13:21277804..21277871,+	0	0	0	0	0	0	0.16	0	0
chr13:21278247..21278356,-	1.13	0.78	1.17	0.87	0.66	0.82	8.82	7.34	7.35
chr13:21278434..21278458,-	0	0.2	0	0	0	0.08	0.47	0.41	0.34
chr13:21278459..21278501,-	0.23	0.39	0.17	0.29	0.58	0.74	0.55	0.33	0.47
chr13:21289714..21289723,+	0	0	0	0	0	0	0	0	0
chr13:21289746..21289769,+	0	0	0	0	0	0	0	0	0
chr13:21313490..21313494,-	0	0	0	0.1	0.07	0.08	0	0	0
chr13:21347408..21347439,+	0	0.2	0.17	0.29	0.44	0.33	0.71	0.58	0.34
chr13:21347454..21347482,+	0	0.2	0.34	0.19	0.07	0	0.16	0.16	0.13
chr13:21348050..21348065,-	0.9	0.59	0.5	0.77	0.88	1.07	0.79	0.91	0.94
chr13:21348066..21348111,-	7.67	3.73	6.04	3.29	3	4.43	8.04	9.07	7.75
chr1:32135689..32135701,-	0	0	0	0	0	0	0	0	0
chr1:32135996..32136046,-	0	0	0	0.19	0.37	0	0	0	0.07
chr13:21383303..21383305,+	0	0	0	0	0	0	0	0	0
chr13:21387250..21387271,-	0	0	0	0	0	0	0	0	0
chr1:32138785..32138796,-	0	0	0	0	0	0	0	0	0
chr1:32138798..32138820,-	0	0	0	0	0	0	0	0	0
chr1:32138825..32138837,-	0	0	0	0	0	0	0	0	0
chr13:21395866..21395879,-	0	0	0	0	0	0	0	0	0
chr13:21395886..21395893,-	0	0	0	0	0	0	0	0	0
chr13:21399081..21399087,+	0	0	0	0	0	0	0	0	0
chr13:21401247..21401280,-	0	0	0	0.19	0	0	0	0	0
chr13:21405905..21405942,-	0	0	0	0	0	0	0	0	0
chr13:21405999..21406037,-	0	0	0	0	0	0	0	0	0
chr13:21406211..21406218,-	0	0	0	0	0	0	0	0	0
chr13:21406926..21406933,-	0	0	0	0	0	0	0.08	0	0
chr13:21406957..21406959,-	0	0	0	0	0	0	0	0	0
chr13:21417366..21417372,-	0	0	0	0	0	0	0	0	0
chr13:21417429..21417442,-	0	0	0	0	0	0	0	0	0
chr13:21476875..21476899,-	13.99	10.2	13.93	14.22	11.55	11.74	16.47	16.24	17.86
chr13:21476900..21476918,-	2.48	2.74	2.18	3.77	2.63	4.27	2.52	2.55	3.44
chr13:21477124..21477144,-	0.45	0.39	0.5	1.06	0.88	0.99	2.52	2.39	2.36
chr13:21477148..21477185,-	1.13	1.37	0.67	1.45	0.88	1.56	3.62	3.38	2.7
chr13:21562886..21562909,-	0	0	0	0	0	0	0	0	0
chr13:21595610..21595614,-	0	0	0	0.87	0.44	0.33	0.24	0.33	0.13
chr13:21597782..21597786,-	0	0	0	0.39	0.58	0.74	0.39	0.33	0.94
chr13:21612803..21612806,-	0	0.2	0.17	0.19	0.15	0.16	0.16	0.08	0
chr1:32161870..32161902,-	0	0	0	0	0	0	0	0	0
chr1:32161905..32161921,-	0	0	0	0	0	0	0	0	0
chr13:21626239..21626243,+	0.45	0.2	0.34	0.29	0.29	0.49	0.39	0.58	0.07
chr13:21634421..21634448,-	0	0	0	0	0	0	0	0	0.07
chr13:21634542..21634572,-	0	0	0	0	0	0	0	0	0
chr13:21635631..21635744,-	1.8	2.94	1.34	16.74	22.58	17.41	25.6	23.41	24.87
chr13:21651405..21651425,+	0	0	0	0	0	0	0	0	0
chr1:32167184..32167188,-	0	0	0	0.1	0.66	0.08	0	0	0
chr1:32169580..32169599,-	0	0	0	0	0	0	0.24	0.66	0.47
chr1:32169602..32169625,-	0	0	0	0	0	0	0.71	0.82	0.61
chr1:32169648..32169659,-	0	0	0	0	0	0	0	0	0.13
chr1:32169676..32169690,-	0	0	0	0	0	0	1.02	0.49	0.81
chr1:32169727..32169739,-	0	0	0	0	0	0	0.55	0.41	0.54
chr1:32169761..32169776,-	0	0	0	0	0	0	1.02	1.07	1.08
chr1:32169962..32169988,-	0	0	0	0	0	0	0	0.16	0.2
chr13:21712543..21712569,+	0	0	0	0	0	0	0	0	0
chr13:21714254..21714262,+	0	0	0	0	0	0	0	0	0
chr13:21714266..21714287,+	0	0	0	0	0	0	0	0	0
chr13:21714674..21714691,+	118.44	113.13	115.13	118.24	99.11	108.31	201.29	179.75	179.63
chr13:21714711..21714738,+	33.61	30	26.01	45.67	39.61	42.29	55.15	52.17	48.19
chr13:21715042..21715059,+	0	0.2	0.67	0.39	0.37	0.41	0.39	0.82	0.27
chr13:21715091..21715104,+	0	0	0.17	0.48	0.44	0.25	0.39	0.41	0.27
chr13:21722065..21722068,+	0	0	0	0.19	0.15	0	0.24	0	0.07
chr1:32173418..32173451,-	0	0	0	0	0	0	0	0	0
chr13:21750307..21750312,+	0	0	0	0	0	0	0	0	0
chr13:21750622..21750646,-	3.84	2.55	5.2	4.84	5.55	4.84	5.2	6.43	5.46
chr13:21750659..21750735,-	28.43	30.59	31.38	30.87	29.6	26.44	30.88	29.26	28.44
chr13:21750768..21750779,+	1.58	3.14	4.36	3.97	2.19	3.28	2.91	3.38	4.92
chr13:21750780..21750843,+	72.87	74.7	73.34	92.79	85.44	103.05	161.98	144.31	144.31
chr13:21790657..21790661,+	1.58	3.14	2.01	1.64	1.46	1.56	1.18	2.31	2.49
chr13:21817233..21817255,+	0	0	0	0	0	0	0	0	0
chr13:21872272..21872326,+	1.58	0.98	1.51	0.58	1.46	0.82	1.97	2.14	1.28
chr13:21872328..21872341,+	0	0	0.17	0.1	0.66	0.33	0.16	0.16	0.13
chr13:21872359..21872368,+	0	0	0	0.48	0.51	0.49	0.08	0.08	0
chr13:21918947..21918951,-	0	0	0	0	0	0	0	0	0
chr13:21935532..21935541,-	0	0	0	0	0	0	0	0	0
chr13:21935551..21935561,-	0	0	0	0	0	0	0	0	0
chr13:22014203..22014207,-	0	0	0	0.1	0.15	0.25	0	0	0
chr13:22033368..22033391,-	0.68	0	0.34	1.35	1.17	1.97	2.28	3.05	2.43
chr13:22033392..22033510,-	4.29	4.51	4.7	13.26	11.99	13.55	22.85	23.49	21.57
chr1:32210275..32210304,-	0	0	0	0	0	0	0	0	0
chr13:22178048..22178078,+	0.23	0.59	0.5	0.19	0.44	0.41	0.55	0.41	0.61
chr13:22178284..22178318,-	33.61	29.61	33.4	27.19	28.43	30.88	38.21	36.26	32.02
chr13:22185351..22185354,+	0	0	0	0	0	0	0	0	0
chr13:22191218..22191245,+	0	0	0	0	0	0	0.39	0.08	0.34
chr13:22203198..22203199,-	2.71	0.98	1.51	2.71	2.56	1.72	2.68	1.48	2.09
chr13:22245083..22245103,-	0	0	0	0	0	0	0	0	0
chr13:22245126..22245153,-	0	0	0	0	0	0	0	0	0
chr13:22245205..22245220,+	0	0	0	0	0	0	0	0	0
chr13:22245257..22245270,+	0	0	0	0	0	0	0	0	0.07
chr13:22245274..22245305,+	0	0	0	0	0	0	0	0	0
chr13:22245668..22245676,+	0	0	0	0	0	0	0	0	0
chr13:22246239..22246252,+	0	0	0	0	0	0	0	0	0
chr13:22248049..22248068,+	0	0	0	0	0	0	0	0	0
chr1:32229629..32229692,-	0	0	0	0.29	0.15	0.16	0	0	0
chr1:32229727..32229752,-	0	0	0	0	0	0.08	0	0	0
chr1:32229934..32229976,-	0	0.2	0	0.58	0.73	0.82	0	0.16	0
chr13:22406762..22406765,-	0	0	0	0	0	0	0	0	0
chr1:32257811..32257816,-	0	0	0	0	0	0	0	0	0
chr13:22615103..22615120,+	0	0	0	0	0	0	0	0	0
chr13:22627169..22627200,+	0.23	0.39	1.01	1.64	1.39	1.89	2.36	1.4	1.69
chr13:22627238..22627249,-	1.8	2.94	2.18	2.52	2.05	2.87	2.44	1.9	1.89
chr13:22635824..22635841,+	0	0	0	0	0	0	0	0	0
chr1:32264166..32264245,-	0	0	0	0	0.07	0	0.16	0	0.07
chr1:32264250..32264354,-	0	0	0	0.1	0.29	0.41	0	0.08	0
chr1:32264356..32264380,-	0	0	0	0.29	0.07	0.16	0	0	0
chr13:23027835..23027846,+	0	0	0	0	0	0	0	0	0
chr13:23027882..23027888,+	0	0	0	0	0	0	0	0	0
chr13:23115519..23115567,+	0	0	0	0	0	0	0	0	0
chr1:32314121..32314124,-	0	0	0	0	0	0	0	0	0
chr1:32314477..32314482,+	0	0	0	0	0	0	0	0	0
chr13:23167229..23167234,+	0	0	0	0	0	0	0	0	0
chr13:23167392..23167427,+	0	0	0	0	0	0	0	0	0
chr13:23167683..23167699,-	0	0	0	0	0	0	0	0	0
chr13:23169005..23169009,+	0	0	0	0	0	0	0	0	0
chr13:23216072..23216074,-	0	0	0	0	0	0	0	0	0
chr13:23218856..23218862,-	0	0.2	0	0	0.15	0	0	0	0
chr13:23270919..23270923,-	1.8	1.96	3.02	1.16	2.05	2.22	1.73	0.91	0.94
chr13:23367690..23367696,+	0	0	0	0	0	0	0.08	0	0.07
chr13:23368290..23368299,+	0	0	0	0	0	0	0.16	0	0
chr13:23368370..23368374,+	0	0	0	0	0	0	0	0	0
chr13:23382994..23382997,+	0	0	0	0	0	0	0	0	0
chr13:23404401..23404405,+	0	0	0	0	0	0	0	0	0
chr13:23420072..23420076,+	0	0	0	0	0	0	0	0	0
chr13:23424018..23424020,+	8.8	7.06	9.9	0	0	0	0	0	0
chr13:23458336..23458347,+	0	0	0	0	0	0	0	0	0
chr13:23467567..23467577,+	0	0	0	0	0	0	0	0	0
chr13:23474099..23474105,-	0	0	0	0	0	0	0	0	0
chr13:23479449..23479452,+	0	0	0	0	0	0	0	0	0
chr13:23486051..23486062,+	0	0	0	0	0	0	0	0	0
chr13:23489890..23489926,-	0	0	0.17	0	0	0	0	0	0
chr13:23489937..23489969,+	0.23	0.2	0	0	0	0	0	0	0
chr13:23490561..23490568,-	0	0	0	0	0	0	0	0	0
chr13:23500751..23500764,+	0.23	0.2	0.34	0	0	0	0	0	0
chr13:23500789..23500796,+	0	0	0	0	0	0	0	0	0
chr13:23583578..23583586,+	0	0	0	0	0	0	0	0	0
chr13:23682098..23682103,+	0	0	0	0	0	0.08	0	0	0
chr13:23702817..23702823,+	0	0	0	0.19	0.29	0.25	0	0	0
chr13:23708307..23708317,+	0.9	0.39	0.67	0	0	0.08	0.16	0.08	0.4
chr13:23708490..23708505,+	0.9	1.96	1.34	1.35	1.1	0.9	0.71	0.74	0.81
chr13:23716994..23716999,+	0	0	0	0	0.07	0	0	0	0
chr13:23721199..23721209,+	0	0	0	0	0	0	0	0	0
chr13:23733194..23733206,+	0	0	0	0	0	0	0	0	0
chr1:3237334..3237343,+	0	0	0	0	0	0	2.28	2.39	1.01
chr13:23733478..23733489,-	0	0	0	0	0	0	0	0	0
chr13:23733607..23733611,-	0	0	0	0	0	0	0	0	0
chr13:23733790..23733815,-	0	0	0	0	0	0	0	0	0
chr13:23734149..23734161,+	0	0	0	0	0	0	0	0	0
chr13:23734194..23734204,+	0	0	0	0	0	0	0	0	0
chr13:23734241..23734249,+	0	0	0	0	0	0	0	0	0
chr13:23734279..23734283,+	0	0	0	0	0	0	0	0	0
chr13:23734308..23734318,+	0	0	0	0	0	0	0	0	0
chr13:23734436..23734448,+	0	0	0	0	0	0	0	0	0
chr13:23734477..23734499,+	0	0	0	0	0	0	0	0	0
chr13:23734639..23734654,+	0	0	0	0	0	0	0	0	0
chr13:23755054..23755092,+	0	0	0	0	0	0	0	0	0
chr13:23755099..23755123,+	0	0	0	0	0	0	0	0	0
chr13:23755127..23755166,+	0	0	0	0	0	0	0	0	0
chr1:32384693..32384721,-	0.23	0.39	0	0.19	0.22	0.33	0	0	0.07
chr13:23906929..23906932,-	0	0	0	0	0	0	0.08	0	0
chr13:23949614..23949621,-	0	0.2	0.67	0.58	0.58	0.33	0.08	0.08	0.13
chr13:23949624..23949669,-	13.99	14.51	14.77	12.68	10.82	14.21	10.71	11.46	10.38
chr13:23949671..23949702,-	2.48	3.53	3.19	1.45	1.83	1.97	1.89	2.47	2.76
chr1:32396620..32396637,-	0	0.2	0	0	0	0	0	0	0
chr13:23969126..23969130,+	0	0	0	0	0	0	0	0	0
chr1:32397245..32397259,-	0	0	0	0	0	0	0	0	0
chr1:32398311..32398320,-	0	0	0	0	0	0	0	0	0
chr1:32398355..32398370,-	0.23	0	0	0	0	0	0	0	0
chr13:23993097..23993108,+	0	0	0	0	0	0	0	0	0
chr1:3240057..3240066,-	0	0	0	0	0	0	0.08	0.08	0.2
chr13:24007815..24007872,-	0	0	0	0	0	0	0.08	0.08	0.07
chr13:24007877..24007882,-	0	0	0	0	0	0	0	0	0
chr1:32402078..32402082,-	0	0	0.34	0	0	0	0	0	0
chr1:32403130..32403147,-	0	0	0	0	0	0	0	0	0
chr1:32403370..32403387,-	0	0.2	0	0.58	0.07	0.08	0	0	0
chr1:32403396..32403434,-	2.03	2.35	2.18	1.16	1.46	1.72	0.24	0.25	0.13
chr1:32403887..32403898,-	1.58	3.14	1.85	3.19	5.48	4.27	1.1	1.81	1.62
chr1:32403903..32403978,-	212.51	219	227.9	192.74	219.05	215.72	82.17	80.77	84.19
chr13:24044200..24044211,+	0	0	0	0	0	0	0	0	0
chr13:24044226..24044237,+	0	0	0	0	0	0	0	0	0
chr13:24099079..24099085,+	0.45	0	0.17	0.1	0	0.08	0	0	0
chr1:32410199..32410214,+	0	0.39	1.34	0.87	1.68	1.48	0	0	0
chr13:24133122..24133144,-	0	0	0	0.39	0.8	0.25	1.65	1.48	2.16
chr13:24144532..24144589,+	0	0	0	0	0	0	7.01	4.37	7.01
chr13:24144601..24144622,+	0	0	0	0	0	0	0.39	0	0.27
chr13:24144796..24144809,+	0	0	0	0	0	0	3.62	4.45	4.04
chr13:24144882..24144893,+	0	0	0	0	0	0	3.23	5.27	3.77
chr13:24144896..24144956,+	0	0	0	0	0	0	26.63	23.9	26.76
chr13:24144958..24144969,+	0	0	0	0	0	0	1.34	1.57	2.49
chr13:24153488..24153553,+	0	0	0	0	0	0	14.57	15.25	13.41
chr13:24153554..24153576,+	0	0	0	0	0	0	1.65	1.4	1.69
chr13:24153584..24153602,+	0	0	0	0	0	0	1.97	2.23	2.02
chr13:24153617..24153622,+	0	0	0	0	0	0	0	0.16	0.2
chr13:24184325..24184338,+	0	0	0	0	0	0	1.26	1.4	2.22
chr13:24190079..24190098,+	0	0	0	0	0	0	7.8	7.34	10.18
chr1:32421855..32421873,+	0	0	0	0.39	0.44	0.08	0	0	0
chr13:24232177..24232184,-	0	0	0	0	0	0	0	0	0
chr13:24246893..24246939,+	0	0	0	0	0	0	0	0	0
chr13:24251473..24251479,-	0	0	0	0	0	0	0	0	0
chr13:24289097..24289102,-	0	0	0	0	0	0	0	0.08	0
chr13:24289325..24289337,+	0	0	0	0	0	0.08	0.95	0.74	0.74
chr13:24334287..24334315,-	0	0	0	0	0	0	0	0	0
chr13:24463005..24463017,+	0	0.2	0.17	0.68	0.58	0.49	0.24	0.66	0.27
chr13:24463456..24463528,-	0.9	1.18	1.85	3.19	3.14	2.87	4.81	4.2	4.65
chr13:24463530..24463592,-	4.51	6.08	5.54	5.42	4.39	6.32	8.51	7.83	7.95
chr13:24463573..24463635,+	0	0	0.17	0.29	0.29	0.08	0	0	0.07
chr13:24528328..24528353,-	0.68	0.2	0.67	0	0	0	0	0.08	0
chr13:24528588..24528596,+	1.35	0.59	1.34	0	0	0	0	0	0
chr13:24553815..24553826,+	0	0	0	0	0	0	0	0	0
chr13:24553933..24553949,+	0	0	0	0	0	0	0	0	0
chr13:24553951..24553970,+	0	0	0	0	0	0	0	0	0
chr13:24554312..24554322,-	0	0	0	0	0	0	0	0	0
chr13:24554372..24554389,-	0	0	0	0	0	0	0	0	0
chr13:24554400..24554409,-	0	0	0	0	0	0	0	0	0
chr13:24554566..24554591,+	0	0	0	0	0	0	0	0	0
chr13:24570058..24570065,+	0	0	0	0	0	0	0	0	0
chr13:24570095..24570098,+	0	0	0	0	0	0	0	0	0
chr13:24570115..24570127,+	0	0	0	0	0	0	0	0	0
chr13:24623546..24623587,-	0	0	0	0	0	0	0	0	0
chr13:24624564..24624583,+	0	0	0	0	0	0	0	0	0
chr13:24656199..24656203,-	0	0	0	0	0	0	0	0	0
chr13:24734844..24734873,+	0	0.2	0.17	1.74	1.97	2.14	3.7	3.05	3.64
chr13:24734880..24734918,+	0	0	0	2.52	1.46	2.79	5.04	4.29	5.32
chr13:24734939..24734950,+	0	0	0	0	0	0.16	0.08	0.08	0.4
chr1:32479449..32479479,+	239.58	252.72	243.34	135.27	140.11	147.97	173.64	177.03	176.26
chr1:32479783..32479802,+	0.23	0	0.17	0.1	0	0.08	0.16	0.08	0.13
chr13:24825533..24825559,-	0	0	0	0	0	0	0	0	0
chr13:24825805..24825819,+	0	0	0	0	0	0	0	0	0
chr13:24825824..24825879,+	0	0	0	0	0	0.08	0.08	0	0.07
chr13:24825925..24825938,+	0	0	0	0	0	0	0	0	0
chr13:24826449..24826457,-	0	0	0	0	0	0	0	0	0
chr13:24844258..24844267,+	0	0	0	0	0	0	0	0	0
chr13:24844819..24844836,+	0	0	0	0	0	0	0.08	0.16	0
chr13:24844869..24844930,+	0	0	0	0	0	0	0.08	0.33	0.4
chr13:24844942..24844963,+	0	0	0	0	0	0	0	0	0.07
chr13:24844985..24844994,+	0	0	0	0	0	0	0	0	0
chr13:24845247..24845251,+	0	0	0	0	0	0	0	0	0
chr13:24846183..24846197,+	0	0	0	0	0	0	0	0	0
chr13:24846799..24846808,+	0	0	0	0	0	0	0	0	0
chr13:24848840..24848864,-	0	0	0	0	0	0	0	0	0
chr13:24848984..24849013,+	0	0	0	0	0	0	0	0	0
chr13:24883703..24883718,+	0	0	0	0	0	0	0	0	0
chr13:24914614..24914622,-	0	0	0	0	0	0	0	0	0
chr13:25085716..25085730,-	0	0	0	0	0	0	0	0	0
chr13:25085754..25085767,-	0	0	0	0	0	0	0	0	0
chr13:25086879..25086929,-	17.37	15.29	15.61	29.12	30.04	31.2	34.43	34.53	37.54
chr13:25254545..25254550,+	0	0	0	0	0	0	0	0	0
chr13:25254693..25254710,+	0	0	0	0	0	0	0	0	0
chr13:25269076..25269105,-	0	0	0	0	0	0	0	0	0
chr13:25269257..25269262,+	0	0	0	0	0	0	0	0	0
chr1:32527556..32527558,+	0.23	0.39	0.84	0.1	0.07	0.33	0.08	0.25	0.13
chr13:25321900..25321914,+	0	0	0	0	0	0	0	0	0
chr13:25338297..25338335,+	0.45	0.39	0.5	0	0	0	0	0	0
chr13:25345488..25345491,+	0	0	0	0	0	0	0	0	0
chr1:32538492..32538508,+	1.35	0.39	0.34	1.74	1.61	1.15	0.47	1.32	1.01
chr1:32538520..32538612,+	31.13	27.84	31.05	17.51	33.69	17.08	18.12	15.25	16.31
chr1:32539074..32539076,-	0	0	0	1.06	1.1	0.57	0	0.08	0.07
chr13:25460367..25460369,-	0	0	0	0	0.07	0	0	0	0
chr1:32549040..32549042,+	0.23	0.2	0	0.29	0.29	0.33	0.08	0.08	0
chr13:25496926..25497034,-	19.85	19.61	23.16	11.22	10.74	8.13	14.34	15.58	14.96
chr13:25497244..25497264,+	0	0	0.34	0.19	0.29	0.16	0	0.08	0.27
chr13:25542609..25542639,-	0	0	0	0	0	0	0	0.08	0
chr13:25591521..25591529,+	0	0	0.17	0	0	0.08	0.47	0.08	0.47
chr13:25592295..25592301,+	0	0	0	0	0	0	0	0	0
chr13:25670268..25670315,+	0	0	0	0	0	0	0	0	0
chr13:25671056..25671061,+	0.45	0.2	0.34	1.74	0.88	1.31	1.81	0.91	0.67
chr13:25685542..25685552,+	0	0	0	0	0	0	0	0	0
chr13:25691769..25691814,+	0	0	0	0	0	0	0	0	0
chr1:32573636..32573673,+	44.22	46.07	41.79	40.54	33.69	38.51	32.3	27.86	27.57
chr1:32573676..32573703,+	11.51	10.2	10.74	12.68	10.89	11	13.16	13.02	10.78
chr13:25743293..25743314,-	0	0	0	0	0	0	0	0	0
chr13:25743527..25743544,-	0	0	0	0	0	0	0	0	0
chr13:25744593..25744620,-	0	0	0	0	0	0	0	0	0
chr13:25744881..25744938,-	0	0	0	0	0	0	0	0	0
chr13:25745025..25745073,-	0	0	0	0	0	0	0	0	0
chr13:25745078..25745093,-	0	0	0	0	0	0	0	0	0
chr13:25745130..25745151,-	0	0	0	0	0	0	0	0	0
chr13:25745157..25745171,-	0	0	0	0	0	0	0	0	0
chr13:25745252..25745315,-	0	0	0	0.1	0	0	0	0	0
chr13:25745421..25745441,-	0	0	0	0	0	0	0	0	0
chr13:25745443..25745478,-	0	0	0	0	0	0	0	0	0
chr13:25745617..25745628,-	0	0	0	0	0	0	0	0	0
chr13:25745685..25745777,-	0	0	0.17	0	0	0	0	0.16	0
chr13:25745868..25745886,-	0	0	0	0	0	0	0	0	0
chr13:25746283..25746294,-	0	0	0	0	0	0	0	0	0
chr13:25746318..25746350,-	0	0	0	0.1	0	0	0	0	0
chr13:25746416..25746433,-	0	0	0	0	0	0	0	0	0
chr13:25754077..25754102,-	0	0	0	0	0	0	0	0	0
chr13:25755464..25755475,+	0	0	0	0	0	0	0	0	0
chr13:25755497..25755513,+	0	0	0	0	0	0	0	0	0
chr13:25755521..25755542,+	0	0	0	0	0	0	0	0	0
chr13:25820016..25820019,-	0	0	0.17	0	0	0.08	0	0	0
chr13:25861045..25861076,+	0	0	0	0	0	0	0	0	0
chr13:25861327..25861345,-	0	0	0	0	0	0	0	0	0
chr13:25861383..25861392,-	0	0	0	0.1	0.07	0	0	0	0
chr13:25861394..25861408,-	0	0	0	0.1	0.07	0	0.08	0	0.07
chr13:25861424..25861442,-	0	0.2	0.17	0.1	0.29	0.16	0.32	0.08	0.27
chr13:25861448..25861459,-	0	0	0	0.29	0.07	0.33	0.08	0.25	0
chr13:25861474..25861481,-	0	0	0	0.19	0.22	0.25	0	0	0
chr13:25861499..25861517,-	0.45	0	0	1.74	1.83	1.4	1.73	1.24	0.88
chr13:25861530..25861670,-	9.48	10.2	17.29	10.64	11.48	13.22	9.69	8.57	9.44
chr13:25875755..25875782,+	48.73	46.27	42.29	18.58	23.68	21.19	29.39	25.88	30.26
chr13:25875786..25875808,+	10.15	14.7	14.43	7.45	11.48	7.06	11.74	10.47	11.93
chr13:25875818..25875823,+	0.68	0.59	0.67	0.68	0.51	0.41	0.63	0.41	0.47
chr13:25879297..25879302,+	0	0	0	0	0.07	0.33	0	0.08	0.13
chr13:25884679..25884683,+	0.23	0	0	0.97	0.58	0.82	0.47	0.58	0.94
chr13:25885831..25885836,+	1.35	0.78	0.67	0.19	1.24	0.82	0.47	0.66	0.81
chr13:25893368..25893395,+	0	0	0	0	0	0	0	0	0
chr13:25899104..25899115,+	0.23	0.2	0.17	0	0	0.16	0.08	0.16	0.07
chr13:25940302..25940311,-	0	0	0	0	0	0	0	0	0
chr13:25946089..25946194,+	0	0.98	0	0	0	0	0	0	0
chr13:25946201..25946215,+	0	0	0	0	0	0	0	0	0
chr13:25946216..25946235,+	0	0	0	0	0	0	0	0	0
chr13:26014686..26014697,+	0	0	0	0	0	0	0	0	0
chr13:26042916..26042952,+	0	0	0	0	0	0	0	0	0
chr13:26042960..26043015,+	0	0	0	0	0	0	0	0	0
chr1:32608524..32608534,+	0	0	0	0	0	0	0	0	0
chr1:32608542..32608562,+	0	0	0	0	0	0	0	0	0
chr1:32608566..32608569,+	0	0	0	0	0	0	0	0	0
chr13:26133853..26133869,+	0	0	0	0	0	0	0	0	0
chr13:26150348..26150390,+	0	0	0	0	0	0	0	0	0
chr13:26155734..26155742,+	0	0	0	0	0	0	0	0	0
chr13:26312285..26312294,+	0	0	0	0	0	0	0	0	0
chr1:32636852..32636858,+	0.23	1.37	0.67	1.16	1.24	0.9	0.47	0.74	0.47
chr1:32638114..32638118,+	1.58	1.18	0.67	2.23	0.88	1.81	2.44	1.81	1.75
chr1:32645269..32645292,+	3.84	3.92	4.36	3.39	5.19	4.93	3.7	3.54	3.84
chr1:32645296..32645355,+	18.72	19.41	23.33	26.22	28.29	23.07	29.78	34.53	34.51
chr1:32645481..32645492,-	0	0	0	0	0	0	0	0	0
chr1:32645625..32645642,+	0.68	0.78	0.67	0	0.37	0.25	0.79	0.49	0.61
chr1:32645645..32645735,+	10.15	7.84	11.75	9.1	11.91	11.33	19.14	15.99	16.24
chr1:32645741..32645764,+	0.23	0.2	0.17	0.48	0.07	0.25	0.24	0.08	0.2
chr13:26462451..26462484,-	0	0	0	0	0	0	0	0	0
chr13:26476064..26476071,+	0	0	0	0	0	0	0	0	0
chr13:26511516..26511519,+	0	0	0	0	0	0	0	0	0
chr13:26551633..26551644,-	0	0	0	0	0	0	0	0	0
chr13:26584630..26584631,+	0	0	0	0	0	0	0	0	0
chr13:26586704..26586731,+	0	0	0	0	0	0	0	0	0
chr1:32661593..32661618,+	6.77	7.45	7.89	12.38	12.5	11.33	13.39	14.92	16.18
chr13:26619917..26619921,-	0	0	0	0	0	0	0	0	0
chr13:26626147..26626161,-	0	0	0	0	0	0	0	0	0
chr1:32666188..32666274,+	20.53	23.33	17.62	0	0	0	0.71	0.91	1.35
chr1:32667268..32667291,+	1.35	3.53	2.52	0	0	0	0.16	0.08	0
chr1:32667296..32667346,+	6.09	4.51	6.55	0	0	0	0.16	0.08	0
chr1:32671238..32671280,+	9.48	7.65	10.24	6.48	14.62	6.73	4.65	4.86	4.11
chr1:32671286..32671295,+	0.23	0.2	0.5	0.1	0.22	0.16	0.16	0	0.2
chr1:32674675..32674701,+	0	0	0	0	0	0	0	0	0
chr13:26795934..26795995,-	2.71	4.31	3.36	5.22	5.99	4.35	6.93	7.91	7.41
chr13:26796060..26796130,+	0.68	0.78	0.34	0	0.37	0.49	0.79	0.66	0.81
chr13:26796392..26796463,-	10.15	12.35	10.07	15.29	18.86	13.14	12.84	10.14	12.6
chr13:26828235..26828274,+	14.44	13.33	14.6	6.87	9.94	6.65	7.56	8.08	8.43
chr13:26828275..26828312,+	4.51	3.53	4.36	3.58	3.51	3.53	6.22	7.17	6.27
chr13:26845978..26845983,+	0.23	0	0.34	1.16	0.22	0.33	0.32	0.25	0.27
chr1:32687890..32687902,-	0.45	0.2	0	0.29	0.15	0.08	0	0.08	0.2
chr1:32687923..32687969,-	4.06	2.94	2.69	4.84	3.65	4.02	3.55	3.87	2.7
chr1:32687995..32688014,+	175.96	159.59	168.66	95.3	74.92	100.26	64.13	71.12	63.9
chr1:32688016..32688027,+	18.72	13.14	17.29	3.48	3.29	4.52	4.73	5.85	3.98
chr1:32692071..32692087,+	0.23	0.78	0.5	0.77	0.44	0.66	0.32	0.82	0.34
chr1:32705788..32705829,-	0	0	0	0	0	0	0	0	0
chr1:32705884..32705895,-	0	0	0	0	0.15	0.08	0	0	0
chr1:32707216..32707287,-	0	0.2	0.17	2.42	5.26	3.7	0.63	0.49	0.54
chr1:32707301..32707316,-	0	0	0	0.48	0.51	0.16	0.16	0	0.2
chr1:32712815..32712842,+	0	0	0	0	0.29	0.25	0.47	0.25	0.27
chr1:32712845..32712856,+	0	0	0	0	0	0	0	0	0
chr1:32712858..32712867,+	0	0	0	0	0	0	0	0	0
chr1:32712897..32712909,+	0	0	0	0	0	0	0.08	0	0
chr13:27131798..27131886,+	0.23	0.39	0.17	0	0	0	19.54	15.41	18.47
chr13:27131887..27131899,+	0	0	0	0	0	0	0.95	0.91	0.54
chr1:32716592..32716596,+	0	0	0.34	0	0	0	0.87	1.24	0.74
chr1:32716843..32716848,+	0	0	0	0	0	0	0	0.08	0
chr1:32716857..32716889,+	0	0.2	0	0	0	0	0.08	0	0
chr1:32716892..32716912,+	0	0	0	0	0	0	0	0	0
chr13:27202938..27202944,-	0	0	0	0	0	0	0	0	0
chr13:27216066..27216088,+	0	0	0	0	0	0	0	0	0
chr13:27239085..27239095,+	0	0	0	0	0	0	0	0	0
chr13:27239109..27239118,+	0	0	0	0	0	0	0	0	0
chr13:27239129..27239135,+	0	0	0	0	0	0	0	0	0
chr13:27239143..27239158,+	0	0	0	0	0	0	0	0	0
chr13:27246022..27246036,+	0	0	0	0	0	0	0.32	0.49	0.34
chr13:27333187..27333190,-	0	0	0	0	0	0	0	0	0
chr13:27334879..27334930,-	0	0	0	0	0	0	0	0	0
chr13:27335128..27335165,-	0	0	0	0	0	0	0	0	0
chr13:27360138..27360143,-	0	0	0	0.1	0.22	0	0	0	0
chr1:32739715..32739730,+	0	0	0	0	0	0	0.16	0.66	0.47
chr1:32739735..32739746,+	0	0	0	0	0	0	0.08	0.08	0
chr1:32745680..32745684,+	0	0	0	0	0	0	0	0	0
chr1:32757519..32757558,+	0	0	0.5	0.19	0.22	0.25	0.24	0.08	0.13
chr1:32757668..32757713,+	42.64	34.51	31.55	18.48	15.71	18.07	14.97	13.93	13.95
chr1:32757718..32757765,+	37.45	36.08	37.76	25.83	26.17	28.74	35.29	34.61	33.84
chr13:27706684..27706694,-	0	0	0	0	0	0	0	0	0
chr13:27706710..27706742,-	0	0	0	0	0	0	0	0	0
chr13:27737901..27737906,-	0.23	0.39	0.34	0.29	0.15	0.25	0.24	0.08	0.13
chr13:27744688..27744691,+	0	0	0	0	0	0	0	0	0
chr13:27744839..27744854,+	0	0	0	0	0	0	0	0	0
chr13:27744864..27744873,+	0	0	0	0	0	0	0	0	0
chr13:27745913..27745924,-	0.68	0.78	0.5	1.06	2.56	2.3	0.95	1.24	1.01
chr13:27745936..27745961,-	11.96	12.74	16.28	14.8	17.32	15.44	14.57	15.25	14.49
chr13:27786809..27786840,+	0.23	0	0.17	0	0	0	0	0.08	0
chr13:27825370..27825435,-	3.61	2.74	2.69	1.74	1.53	1.81	2.05	1.9	2.09
chr13:27825452..27825506,+	30.91	30	26.01	21.19	17.83	21.76	31.36	31.4	31.34
chr13:27825576..27825588,+	0.23	0.2	0.34	0.68	0.58	0.82	0.87	0.25	0.54
chr13:27825682..27825703,+	4.06	1.76	2.85	4.35	2.78	3.94	1.97	3.05	1.69
chr13:27825706..27825741,+	20.08	19.41	19.8	4.64	6.29	3.86	16.47	17.8	18
chr13:27825746..27825751,+	0	0	0.5	0.19	0.07	0	0.24	0.16	0.34
chr13:27825851..27825878,+	1.13	1.76	0.84	0.39	0.44	0.33	2.13	2.55	2.29
chr13:27829202..27829226,+	0.23	0.2	0.17	0.1	0	0.25	0.24	0.08	0.13
chr13:27844922..27844945,+	0	0.59	0.17	0.39	0.44	0.49	0.39	0.82	0.47
chr13:27844952..27844973,+	0.23	0	0	0.97	0.73	0.74	0.87	1.57	0.67
chr13:27847857..27847859,+	0	0	0	0	0	0	0.32	0	0.07
chr1:32788347..32788349,+	0	0	0	0	0	0	0	0	0
chr1:32789697..32789702,-	0	0	0	0	0	0.08	0	0	0
chr13:27914684..27914686,-	0	0	0	0	0	0	0	0	0
chr1:32796422..32796440,+	0.68	1.18	1.68	1.26	1.24	1.48	0.95	1.15	1.35
chr1:32799566..32799577,-	0.23	0.2	0	0	0	0	0.16	0.16	0.27
chr1:32799593..32799616,-	0.23	0	0.34	0.1	0.07	0.16	0.71	0	0.2
chr1:32799709..32799739,-	0.45	0.78	0.5	0	0.15	0.16	1.02	0.82	0.88
chr1:32799803..32799823,-	0.23	0	0.17	0	0.07	0.08	0.16	0.49	0.27
chr13:27998720..27998826,+	107.61	113.52	109.42	83.4	69.51	96.16	111.32	110.77	99.15
chr13:27998831..27998851,+	5.64	4.31	3.52	8.22	7.31	8.13	2.76	3.05	2.02
chr13:27998854..27998866,+	0.68	0.98	0.34	0.97	1.75	1.64	0.39	0.41	0.61
chr13:27998871..27998884,+	0.45	0	0.17	0.48	0.66	0.33	0.16	0.33	0.07
chr1:32799908..32799938,-	0.45	0	0.67	0	0	0	0.55	0.74	0.61
chr13:28000194..28000236,+	0.45	0	0.17	0.39	0.51	0.33	0	0	0.13
chr13:28000240..28000253,+	0	0	0	0	0	0	0	0	0
chr1:32800048..32800094,-	1.58	2.35	1.68	0.39	0.15	0.57	2.21	4.45	2.43
chr13:28000501..28000524,+	0.23	0.2	0.34	0	0	0	0	0.08	0
chr13:28001221..28001232,+	0.23	0.2	0.34	0.39	0.37	0.74	0.24	0.58	0.34
chr13:28001251..28001284,+	1.35	1.37	1.68	0.87	0.58	1.4	0.95	1.24	0.81
chr1:32800177..32800198,+	0.68	0	0	0.1	0	0.16	0.32	0.33	0.4
chr1:32800303..32800316,-	1.8	0.39	0.67	0	0.07	0.08	0.63	1.15	1.21
chr1:32800532..32800557,-	0	0	0	0	0	0	0.24	0.33	0.2
chr1:32800636..32800658,-	0.23	0	0.34	0.1	0	0	0.32	0.25	0.13
chr1:32800661..32800686,-	0	0	0	0	0	0.08	0.32	0.16	0.13
chr1:32801825..32801842,-	224.02	227.43	222.03	22.16	16.15	28.82	276.92	284.01	275.48
chr13:28024135..28024150,-	0	0	0	0	0.15	0.16	0.24	0.25	0
chr13:28024153..28024164,-	0	0	0	0	0.07	0	0	0	0.13
chr13:28024166..28024177,-	0	0	0	0	0.07	0.08	0	0	0
chr13:28024269..28024341,-	10.15	7.25	7.22	5.71	10.09	6.24	2.91	2.39	2.43
chr13:28024374..28024401,+	0.23	0	0.17	0.19	0.29	0.16	0.24	0.25	0.27
chr13:28024535..28024552,-	0.68	0.59	0.5	0.19	0.29	0.08	0.95	0.91	0.74
chr13:28024669..28024679,-	0.23	0.39	0.17	0	0.29	0.16	0.47	0.74	0.67
chr13:28024681..28024736,-	14.44	15.69	17.45	17.32	13.3	17.65	19.3	18.96	21.5
chr13:28025374..28025385,-	0	0	0	0.1	0.07	0	0.16	0.08	0.13
chr1:32805269..32805280,-	0	0	0	0	0	0	0	0.08	0
chr1:32805441..32805466,+	0	0	0	0	0	0	0	0	0
chr1:32817189..32817224,+	2.48	4.31	4.53	1.06	1.24	1.07	1.1	0.82	1.15
chr1:32817226..32817265,+	1.8	1.96	1.34	0.77	0.58	0.82	0.55	0.33	0.81
chr13:28194640..28194652,-	0	0.2	0	0.29	0.15	0.33	0.08	0.33	0.2
chr13:28194657..28194751,-	2.71	4.12	2.18	5.9	6.36	4.84	8.98	10.22	8.02
chr13:28194873..28194954,+	4.29	3.53	3.69	2.81	4.02	2.55	5.51	5.27	5.46
chr13:28194988..28194998,+	0	0.2	0.17	0.48	0.15	0.08	0.32	0.25	0.47
chr13:28195050..28195069,+	0	0	0	0	0.07	0	0.79	0.41	0.07
chr13:28195081..28195100,+	0	0	0	0.1	0.37	0	0	0.08	0.13
chr13:28195210..28195220,-	0	0	0	0.1	0	0	0	0.08	0
chr13:28195229..28195261,-	0	0	0	0	0	0	0.08	0.08	0.07
chr13:28195482..28195491,-	0	0	0.17	0.19	0.07	0	0.32	0.08	0.2
chr13:28195592..28195601,+	0	0	0	0	0	0	0.16	0.25	0.13
chr13:28195988..28196050,+	97.46	91.56	82.57	58.73	69.36	62	84.77	79.28	80.35
chr13:28201886..28201891,+	0.45	0.39	0.17	0	0	0.08	0.08	0.08	0.07
chr1:32827622..32827634,-	0	0	0	0	0	0	0	0	0
chr1:32827642..32827661,-	0	0	0	0	0	0	0	0	0
chr1:32827662..32827673,-	0	0	0	0	0	0	0	0	0
chr1:32827682..32827700,-	0	0	0	0	0	0	0	0	0
chr1:32827759..32827784,+	0	0	0	0	0	0	0	0	0
chr1:32828138..32828142,+	0	0	0	0	0	0	0	0	0
chr13:28321718..28321723,-	0	0	0	0	0	0	0	0	0
chr13:28366616..28366622,+	0	0	0	0	0	0	0	0	0
chr13:28491372..28491381,-	0	0	0	0	0	0	0	0	0
chr13:28493120..28493143,+	0	0	0	0	0	0	0	0	0
chr13:28494109..28494122,+	0	0	0	0	0	0	0	0	0
chr13:28494130..28494168,+	0	0	0	0	0	0	0.16	0.08	0.07
chr13:28494180..28494196,+	0	0	0	0	0	0	0	0	0
chr13:28494375..28494416,+	0	0	0	0	0	0	0	0	0
chr13:28498703..28498710,+	0	0	0	0	0	0	0	0	0
chr13:28499248..28499267,+	0	0	0	0	0	0	0	0	0
chr13:28499291..28499296,+	0	0	0	0	0	0	0	0	0
chr1:32852375..32852380,-	0.23	0.2	0.34	0.1	0	0	0	0.16	0.07
chr13:28527647..28527667,+	0	0	0	0	0	0	0	0	0
chr13:28541425..28541439,-	0	0	0	0	0	0	0	0	0
chr13:28541442..28541451,-	0	0	0	0	0	0	0	0	0
chr13:28541455..28541475,-	0	0	0	0	0	0	0	0	0
chr13:28541477..28541493,-	0	0	0	0	0	0	0	0	0
chr13:28542963..28542973,-	0	0	0	0	0	0	0	0	0
chr13:28543253..28543276,-	0	0	0	0	0	0	0	0	0
chr13:28543285..28543314,-	0	0	0	0	0	0	0.16	0	0
chr13:28543316..28543329,-	0	0	0	0	0	0	0	0	0
chr13:28543388..28543406,-	0	0	0	0	0	0	0	0	0
chr13:28543409..28543420,-	0	0	0	0	0	0	0.08	0	0
chr13:28543431..28543487,-	0	0	0	0	0	0	0	0	0
chr13:28552375..28552395,-	0	0	0	0	0	0	0	0	0
chr13:28552795..28552806,-	0	0	0	0	0	0	0	0	0
chr13:28552810..28552817,-	0	0	0	0	0	0	0	0	0
chr13:28552822..28552831,-	0	0	0	0	0	0	0	0	0
chr13:28552848..28552849,-	0	0	0	0	0	0	0	0	0
chr13:28552850..28552859,-	0	0	0	0	0	0	0	0	0
chr13:28552867..28552874,-	0	0	0	0	0	0	0	0	0
chr13:28552898..28552907,-	0	0	0	0	0	0	0	0	0
chr13:28555129..28555135,+	0	0	0	0	0	0	0	0	0
chr13:28562829..28562830,-	0	0	0	0	0	0	0	0	0
chr13:28582409..28582413,-	0	0	0	0	0	0	0	0	0
chr1:32859998..32860009,-	0.23	0.2	0.34	0	0.07	0.08	0	0	0.13
chr1:32860020..32860050,-	34.97	47.64	44.3	16.64	20.39	16.51	14.5	16.07	14.96
chr1:32860226..32860251,+	0.9	0.78	0.17	0	0.07	0.08	0.24	0.25	0.27
chr1:32860275..32860286,+	0	0.2	1.34	0.29	0.15	0.16	0.16	0.25	0.13
chr13:28615672..28615689,-	0	0	0	0	0	0	0	0	0
chr13:28620069..28620072,-	0	0	0	0	0	0	0	0	0
chr13:28674069..28674080,+	0	0	0	0	0	0	0	0	0
chr13:28674672..28674681,-	0	0	0	0	0	0	0	0	0
chr13:28674693..28674747,-	0.23	0	0	0	0	0	0	0	0
chr13:28674845..28674882,+	0	0	0	0.1	0	0	0	0	0
chr13:28712246..28712262,-	0.23	1.18	0.5	0.39	0.44	0.08	0.39	0.33	0.4
chr13:28712299..28712376,+	7.44	8.04	10.74	6.19	7.97	6.32	8.11	7.66	8.29
chr13:28712383..28712394,+	0	0	0	0	0	0.08	0	0.08	0
chr13:28712408..28712419,+	0	0	0	0	0.22	0.08	0	0.08	0
chr13:28712421..28712432,+	0	0	0.17	0	0.07	0.08	0	0	0.13
chr13:28712444..28712458,+	0	0	0.34	0.19	0.07	0.25	0.16	0	0.13
chr13:28712466..28712477,+	0	0.39	0	0.1	0.07	0.08	0	0.08	0.07
chr13:28712614..28712703,+	2.71	3.53	5.54	1.55	1.83	1.48	2.99	2.14	3.1
chr13:28712705..28712731,+	0.68	2.55	1.85	0.1	0.51	0.25	0.16	0.58	0.54
chr13:28712827..28712854,+	0	0.2	0.17	0.48	0.95	0.57	0.08	0.58	0.4
chr13:28713188..28713210,-	0	0	0	0	0.15	0	0	0.16	0.07
chr13:28713220..28713240,-	0	0	0	0	0	0	0.08	0.08	0
chr13:28713343..28713359,-	0	0.2	0.67	0.29	0	0.08	0.16	0.08	0.07
chr13:28713750..28713759,+	0	0	0	0	0	0	0	0	0
chr13:28715620..28715624,+	0.23	0.2	0.17	0.39	0	0.25	0.08	0	0.27
chr13:28716666..28716670,+	0	0	0	0.1	0.07	0	0.08	0	0.2
chr13:28718876..28718880,+	0	0	0.17	0.1	0	0	0.08	0.08	0.2
chr13:28780475..28780479,+	0.45	0.59	0	0	0.22	0	0	0	0.2
chr13:28780886..28780891,+	0.45	0	0	0.19	0	0.08	0	0	0.13
chr13:28788591..28788599,+	3.38	2.16	2.52	2.81	2.56	2.38	2.76	2.39	2.22
chr13:28813645..28813656,+	0	0	0	0	0	0	0	0	0
chr13:28826346..28826351,+	0	0	0	0.1	0.07	0.08	0.08	0	0.2
chr13:28867552..28867558,+	0.23	0.2	0.17	0.48	0.66	0.49	0.24	0.49	0.27
chr13:28877144..28877147,-	0	0	0	0	0	0	0	0	0
chr13:28882564..28882583,-	0	0	0	0	0	0	0	0	0
chr13:28882673..28882683,+	0	0	0	0	0	0	0	0	0
chr13:28882687..28882698,+	0	0	0	0	0	0	0	0	0
chr13:28896641..28896653,-	0	0	0	0	0	0	0	0	0
chr13:28902632..28902665,+	0	0	0	0	0	0	0	0	0
chr13:28903811..28903815,-	0	0	0	0	0	0	0	0	0
chr13:28959108..28959115,-	0	0	0	0	0	0	0	0	0
chr13:28959956..28959979,-	0	0	0	0	0	0	0	0	0
chr13:28961100..28961122,-	0	0	0	0	0	0	0	0	0
chr13:28961156..28961185,-	0	0	0	0	0	0	0	0	0
chr13:28961248..28961262,-	0	0	0	0	0	0	0	0	0
chr13:28961291..28961301,-	0	0	0	0	0	0	0	0	0
chr13:28961673..28961683,-	0	0	0	0	0	0	0	0	0
chr13:28961709..28961713,-	0	0	0	0	0	0	0	0	0
chr13:28961906..28961916,-	0	0	0	0	0	0	0	0	0
chr13:28961938..28961946,-	0	0	0	0	0	0	0	0	0
chr13:28962190..28962200,-	0	0	0	0	0	0	0	0	0
chr13:28963075..28963092,-	0	0	0	0	0	0	0	0	0
chr13:28963280..28963284,-	0	0	0	0	0	0	0	0	0
chr13:28963622..28963633,-	0	0	0	0	0	0	0	0	0
chr13:28963964..28963972,-	0	0	0	0	0	0	0	0	0
chr13:28963995..28964009,-	0	0	0	0	0	0	0	0	0
chr13:28964139..28964148,-	0	0	0	0	0	0	0	0	0
chr13:28964179..28964195,-	0	0	0	0	0	0	0	0	0
chr13:28971118..28971128,-	0	0	0	0	0	0	0	0	0
chr13:28971176..28971189,-	0	0	0	0	0	0	0	0	0
chr13:28971192..28971206,-	0	0	0	0	0	0	0	0	0
chr13:28979951..28979962,-	0	0	0	0	0	0	0	0	0
chr13:28979992..28980007,-	0	0	0	0	0	0	0	0	0
chr13:29001402..29001418,-	0	0	0	0	0	0	0	0	0
chr13:29001955..29001966,-	0	0	0	0	0	0	0	0	0
chr13:29001978..29001987,-	0	0	0	0	0	0	0	0	0
chr13:29004140..29004147,-	0	0	0	0	0	0	0	0	0
chr13:29004151..29004169,-	0	0	0	0	0	0	0	0	0
chr13:29004205..29004214,-	0	0	0	0	0	0	0	0	0
chr13:29004237..29004250,-	0	0	0	0	0	0	0	0	0
chr13:29004291..29004302,-	0	0	0	0	0	0	0	0	0
chr13:29008023..29008059,+	0	0	0	0	0	0	0	0	0
chr13:29008028..29008038,-	0	0	0	0	0	0	0	0	0
chr13:29008224..29008235,-	0	0	0	0	0	0	0	0	0
chr13:29008256..29008265,-	0	0	0	0	0	0	0	0	0
chr13:29008292..29008303,-	0	0	0	0	0	0	0	0	0
chr13:29012385..29012399,-	0	0	0	0	0	0	0	0	0
chr13:29012405..29012418,-	0	0	0	0	0	0	0	0	0
chr13:29041200..29041217,-	0	0	0	0	0	0	0	0	0
chr13:29041249..29041269,-	0	0	0	0	0	0	0	0	0
chr13:29041541..29041551,+	0	0	0	0	0	0	0	0	0
chr13:29042145..29042159,-	0	0	0	0	0	0	0	0	0
chr13:29042183..29042220,-	0	0	0	0	0	0	0	0	0
chr13:29069256..29069272,-	0	1.57	2.85	0	0	0	0	0	0
chr13:29069408..29069425,-	0	0	0	0	0	0	0	0	0
chr13:29069601..29069612,+	0	0	0	0	0	0	0	0	0
chr13:29148370..29148380,+	0	0	0	0	0	0	0	0	0
chr13:29149143..29149162,+	0	0	0.34	0	0	0	0	0	0
chr13:29149166..29149176,+	0	0	0.17	0	0	0	0	0	0
chr13:29172955..29172957,+	0.45	0.2	0.5	0.58	0.58	1.07	1.34	1.32	1.08
chr13:29233000..29233008,-	0	0	0	0	0	0	0	0	0
chr13:29233189..29233236,-	1.13	0.78	0.84	1.06	1.17	0.9	0.39	0.25	0.47
chr13:29233218..29233332,+	124.3	112.74	139.29	121.33	69.22	109.87	98.79	102.36	100.63
chr13:29233993..29233998,+	0	0	0	0	0	0	0	0	0
chr13:29291437..29291443,+	0	0	0	0	0	0	0	0	0
chr13:29291646..29291682,+	0	0	0	0	0	0	0	0	0
chr13:29292740..29292749,-	0	0	0.17	0	0	0	0	0	0
chr13:29292903..29292910,-	0	0	0	0	0	0	0	0	0
chr13:29292935..29292947,-	0	0	0	0	0	0	0	0	0
chr13:29292956..29293026,-	0.23	0.59	0.5	0	0	0	0	0	0
chr13:29293028..29293032,-	0	0	0	0	0	0	0	0	0
chr13:29293037..29293044,-	0	0	0	0	0	0	0	0	0
chr13:29293048..29293055,-	0	0	0	0	0	0	0	0	0
chr13:29293058..29293138,-	0	0	0.34	0	0	0	0	0	0
chr13:29293144..29293155,-	0	0	0	0	0	0	0	0	0
chr1:32930647..32930684,+	0	0	0	0	0	0	0.08	0	0.13
chr13:29315407..29315417,+	0	0	0	0	0	0	0	0	0
chr13:29394076..29394108,+	0	0	0	0	0	0	0	0	0
chr13:29394119..29394198,+	0	0	0	0	0	0	0	0	0
chr13:29394461..29394487,+	0	0	0	0	0	0	0	0	0
chr13:29440479..29440487,+	0	0	0	0	0	0	0	0	0
chr13:29646198..29646211,+	0	0	0	0	0	0	0	0	0
chr13:29714466..29714476,-	0	0	0	0	0	0	0	0	0
chr13:29732517..29732520,+	0	0	0	0	0	0	0	0	0
chr13:29880843..29880847,+	0	0.39	0.17	0.39	0.37	0.66	0.71	0.33	0.61
chr1:32990847..32990849,+	0	0	0	0	0	0	0	0	0
chr13:30002683..30002694,+	0	0	0	0.29	0.07	0.25	0	0	0
chr13:30002741..30002776,+	0	0	0.17	4.06	2.85	4.19	0	0	0
chr13:30002788..30002807,+	0	0	0	2.32	1.39	1.23	0	0	0
chr13:30002828..30002835,+	0	0	0	0.19	0.15	0.41	0	0	0
chr13:30002856..30002862,+	0	0	0	0.1	0.15	0.33	0	0	0
chr13:30002890..30002905,+	0	0	0	1.16	0.37	0.41	0	0	0
chr13:30002908..30002914,+	0	0	0	0.19	0.07	0.08	0	0	0
chr13:30002915..30002930,+	0	0	0	0.58	0.73	0.9	0	0	0
chr13:30002935..30002940,+	0	0	0	0	0.07	0.08	0	0	0
chr1:33004734..33004807,+	0	0	0	1.74	1.83	1.15	1.1	1.07	1.28
chr1:33004996..33005017,+	0	0	0	0.68	0.29	0.9	0.24	0.41	0.67
chr1:33005020..33005077,+	0.23	0.2	0.17	7.35	12.86	8.38	2.91	2.39	2.49
chr13:30053711..30053718,+	0	0	0	0	0	0	0	0	0
chr13:30066531..30066552,-	0	0	0	0	0.07	0	0	0	0
chr13:30075330..30075333,+	0	0	0	0	0	0	0	0	0
chr13:30079614..30079618,+	0	0	0	0	0	0	0	0	0
chr13:30083968..30083991,-	0.45	0.2	0.17	0.97	0.8	0.57	0.47	0.49	0.4
chr13:30086741..30086761,-	0	0	0.17	0.39	0.37	0.33	0.24	0.25	0.13
chr13:30110312..30110324,-	0	0	0	0.1	0.15	0	0	0	0.13
chr13:30150426..30150430,-	0	0	0	0.77	0.88	0.82	0.24	0	0
chr13:30160925..30160931,-	0	0	0	0	0	0	0	0	0
chr13:30169584..30169658,-	5.64	6.27	4.03	6.77	9.36	6.16	4.88	5.27	6.13
chr13:30169751..30169756,-	0.23	0	0.17	0.48	0.95	0.49	0.87	0.66	1.08
chr13:30169766..30169799,-	7.44	7.06	5.03	9.97	21.05	8.79	18.99	15.91	17.12
chr13:30169807..30169839,-	6.32	9.02	8.89	5.03	11.11	5.83	12.37	13.52	13.41
chr13:30169890..30169901,-	0.23	0.39	0.17	0.19	0.29	0.41	0.32	0.33	0.4
chr13:30169916..30169929,-	0.23	0.59	0.5	0.58	0.29	0.57	0.32	0.58	0.61
chr13:30259714..30259730,+	0	0	0	0	0	0	0	0	0
chr13:30259768..30259777,+	0	0	0	0	0	0	0	0	0
chr13:30355953..30355964,-	0	0	0.17	0.19	0.07	0.16	0	0.16	0.07
chr13:30415684..30415696,-	0	0	0	0.1	0	0	0	0	0
chr13:30423566..30423571,-	0	0	0	0	0.07	0.08	0	0	0
chr13:30423873..30423882,-	0	0	0	0.1	0.22	0.16	0.08	0	0
chr13:30423943..30423954,-	0	0	0	0.58	0.66	0.57	0	0	0
chr13:30423984..30424015,-	0	0	0	1.55	1.24	2.46	0	0.33	0.07
chr13:30424016..30424023,-	0	0	0	0	0.15	0.08	0	0	0
chr13:30424201..30424230,-	0	0	0	0.1	0.07	0.25	0	0	0
chr13:30424244..30424265,-	0	0	0	0.19	0.07	0.33	0	0	0
chr13:30424397..30424406,-	0	0	0	0.39	0.15	0.33	0	0	0
chr13:30424419..30424494,-	0.23	0	0.34	10.06	6.8	9.61	2.21	3.21	1.89
chr13:30424703..30424735,-	0	0.59	0.67	2.81	3.22	2.55	2.68	2.39	2.02
chr13:30424742..30424785,-	0.23	0.98	0.84	3.77	5.04	4.19	3.86	2.06	2.49
chr13:30424833..30424847,-	0	0	0	0.48	0.29	0.25	0.55	0.99	0.61
chr13:30438685..30438687,-	0	0	0	0	0	0	0	0	0
chr13:30510003..30510027,+	0	0	0	0	0	0	0	0	0
chr13:30683014..30683037,-	0	0	0	0	0	0	0	0	0
chr13:30727895..30727907,+	0	0	0	0	0	0	0	0	0
chr13:30756507..30756513,+	0	0.78	0.84	0	0	0	0.08	0	0
chr13:30870209..30870213,+	0.9	0.78	0.17	0.58	0.95	1.48	1.42	1.32	1.08
chr13:30880979..30881008,-	0.68	0.2	0.84	0.39	0.22	0.16	1.1	0.58	1.15
chr13:30881134..30881161,-	0	0.2	0.17	0	0.15	0.25	1.65	1.32	1.48
chr13:30881524..30881589,-	2.93	1.96	2.01	0.68	0.58	0.49	0.63	0.74	0.74
chr13:30881621..30881675,-	1.13	0.78	1.34	0.48	0.8	0.49	2.36	2.31	1.62
chr13:30881676..30881694,-	0	0.2	0	0.1	0.29	0.49	0.39	0.33	0.67
chr13:30948045..30948064,-	0	0	0	0	0	0	0	0	0
chr13:30951074..30951122,-	0	0	0	0	0	0	0	0	0
chr13:30951124..30951135,-	0	0	0	0	0	0	0	0	0
chr13:30951150..30951161,-	0	0	0	0	0	0	0	0	0
chr13:30951306..30951346,-	0	0	0	0	0	0	0	0	0
chr13:30951370..30951376,-	0	0	0	0	0	0	0	0	0
chr13:30982270..30982275,+	0	0	0	0	0	0	0	0	0
chr13:30996358..30996371,-	0.23	0.2	0	0.97	1.9	0.57	0	0	0
chr13:30996373..30996399,-	0.45	0.2	0	1.74	2.05	1.07	0	0	0
chr13:31002078..31002109,+	0	0	0.67	0	0	0.08	0.16	0.16	0
chr13:31019875..31019895,+	0	0	0	0	0.07	0.08	0	0	0
chr13:31038109..31038145,-	0	0	0	0	0.07	0	0	0	0
chr13:31038224..31038249,-	0	0	0	0.1	0	0	0	0	0
chr13:31038370..31038509,-	0.68	0.2	0.5	0.1	0.58	0.57	1.81	2.55	1.95
chr13:31038652..31038662,-	0	0	0	0.1	0.22	0.16	0	0.08	0.13
chr13:31038736..31038782,-	0.45	0	0.17	0.39	1.17	0.41	0.24	0.25	0.74
chr13:31038815..31038827,-	0.23	0.39	0	0	0	0	0.08	0	0.13
chr13:31038831..31038846,-	0	0.2	0.17	0	0.29	0.25	0.08	0.08	0.07
chr13:31038850..31038892,-	0.45	0.2	0.34	0.58	1.02	0.41	0.47	0.25	0.4
chr13:31038896..31038928,-	0.45	0.39	0.17	1.06	2.63	1.89	0.63	1.24	1.15
chr13:31038974..31039036,-	0.68	1.37	2.01	0.87	1.24	0.82	1.02	0.58	0.94
chr13:31039375..31039378,-	0	0	0	0	0	0	0.16	0.25	0
chr13:31040045..31040056,-	2.03	2.55	3.69	2.42	2.85	3.86	6.46	9.97	5.46
chr13:31040060..31040085,-	158.82	144.89	173.53	124.14	98.09	112.5	120.07	129.15	129.75
chr13:31117610..31117611,-	0	0	0	0	0	0	0	0	0
chr1:33116128..33116159,-	49.86	46.66	50.01	41.99	41.73	34.24	57.51	57.61	58.03
chr1:33116517..33116539,-	0	0.59	0.67	0.68	0.88	0.9	1.34	0.82	0.74
chr1:33116743..33116754,+	2.71	1.76	1.01	1.06	0.58	0.25	0.24	0.25	0.2
chr1:33116765..33116853,+	193.56	175.87	169.33	122.3	131.71	121.94	102.18	102.61	98.54
chr13:31191097..31191149,-	0.45	0	0.17	0.68	0.66	0.49	0.32	0.25	0.47
chr13:31191229..31191249,+	0	0.2	0.17	0.29	0.22	0.25	0.55	0.33	0.2
chr13:31191263..31191288,+	0.23	0.2	0	0.29	0.07	0	0.24	0.16	0.07
chr13:31191459..31191502,-	0	0.59	0	0.1	0	0.16	0.39	0.58	0.61
chr13:31191506..31191517,-	0	0.2	0	0	0	0	0.24	0.08	0
chr13:31191527..31191540,-	0	0	0	0	0	0	0.16	0.16	0.2
chr13:31191642..31191749,-	1.13	1.76	2.18	1.26	1.24	2.22	1.42	1.48	1.55
chr13:31191896..31191919,-	0	0	0	0	0	0	0.16	0.08	0
chr13:31191989..31192005,+	0.23	0	0	0.19	0.37	0.33	0	0	0.07
chr13:31192019..31192030,+	0.45	0.2	0.34	0	0.07	0.08	0	0.08	0.07
chr13:31192040..31192069,+	5.64	5.1	4.87	1.64	1.83	1.89	2.99	2.55	2.7
chr13:31192080..31192125,+	2.03	1.96	2.69	1.35	1.46	1.4	3.55	5.03	4.04
chr13:31192128..31192152,+	0	0.39	0	0.1	0.22	0.25	0.71	0.74	0.74
chr13:31192588..31192614,-	0	0.2	0	0.1	0.07	0.16	0.16	0.49	0.13
chr13:31208336..31208357,+	0	0	0	0	0	0	0	0	0
chr13:31208359..31208368,+	0	0	0	0	0	0	0	0	0
chr13:31208384..31208389,+	0	0	0	0	0	0	0	0	0
chr1:33127508..33127509,+	0	0	0.17	0.58	0.44	0.74	0.16	0.16	0.2
chr13:31287359..31287395,-	0	0	0	0	0	0	0	0	0
chr13:31287614..31287629,+	0	0	0	0	0	0	0	0	0
chr13:31288341..31288344,-	0	0	0	0	0	0	0	0	0
chr13:31288863..31288880,-	0	0	0	0	0	0	0	0	0
chr13:31288887..31288901,-	0	0	0	0	0	0	0	0	0
chr13:31288907..31288927,-	0	0	0	0	0	0	0	0	0
chr13:31289020..31289050,+	0	0	0	0	0	0	0	0	0
chr13:31289054..31289070,+	0	0	0	0	0	0	0	0	0
chr13:31289113..31289139,+	0	0	0	0	0	0	0	0	0
chr13:31309660..31309726,+	0	0	0	0	0	0	0	0	0
chr13:31309728..31309739,+	0	0	0	0.1	0	0	0	0	0
chr13:31311817..31311833,-	0	0	0	0	0	0	0	0	0
chr13:31314026..31314032,+	0	0	0	0	0	0	0	0	0
chr13:31314313..31314325,-	0	0	0	0	0	0	0	0	0
chr13:31314438..31314449,+	0	0	0	0	0	0	0	0	0
chr13:31314551..31314577,+	0	0	0	0	0	0	0	0	0
chr13:31317492..31317509,-	0	0	0	0	0	0	0	0	0
chr13:31318135..31318154,+	0	0	0	0	0	0	0	0	0
chr13:31318434..31318457,-	0	0	0	0	0	0	0	0	0
chr13:31318478..31318502,-	0	0	0	0	0	0	0	0	0
chr13:31318541..31318565,-	0	0	0	0	0	0	0	0	0
chr13:31320381..31320394,+	0	0	0	0	0	0	0	0	0
chr13:31338211..31338231,+	0	0	0	0	0	0	0	0	0
chr13:31437561..31437585,+	0	0	0	0	0	0	0	0	0
chr13:31437608..31437620,+	0	0	0	0	0	0	0	0	0
chr13:31437623..31437639,+	0	0	0	0	0	0	0	0	0
chr1:33144207..33144210,+	0	0.39	0.5	1.35	1.17	0.49	0.16	0.41	0.67
chr1:33145476..33145479,+	0.68	0.2	0.5	0.97	1.17	0.9	0.95	1.24	0.74
chr1:33145975..33145980,+	0.23	0	0	0.19	0	0.08	0.32	0.25	0.13
chr13:31480400..31480421,+	0	0	0	0	0	0	0	0	0
chr13:31480855..31480904,+	0	0	0	0	0	0	0	0	0
chr13:31501193..31501196,+	0	0	0	0	0	0	0	0	0
chr13:31506718..31506746,-	0	0	0	0	0	0	0	0	0
chr13:31506775..31506817,+	0	0	0	0	0	0	0	0	0
chr13:31506818..31506853,+	0	0	0	0	0	0	0	0	0
chr13:31573586..31573598,-	0	0	0	0	0	0	0	0	0
chr13:31576161..31576165,-	0	0	0	0	0	0	0	0	0
chr13:31586634..31586639,-	0	0	0	0	0	0	0	0	0
chr13:31590717..31590730,-	0	0	0	0	0	0	0	0	0
chr1:33160831..33160852,-	0.45	0	0.34	0	0.07	0	4.1	3.13	3.37
chr1:33160859..33160872,-	0	0.2	0.34	0	0	0	2.28	2.47	2.16
chr13:31611296..31611303,-	0	0	0	0	0	0	0	0	0
chr13:31630443..31630455,-	0	0	0	0	0	0	0	0	0
chr1:33168263..33168274,-	0	0	0	0.1	0	0	0	0	0
chr1:33168287..33168299,-	0	0	0	0.19	0	0	0	0	0
chr1:33168336..33168386,-	0	0	0.17	3.97	2.85	5.91	0	0	0
chr1:33168390..33168404,-	0	0	0.17	0.1	0.37	0.08	0	0	0
chr13:31713218..31713231,-	0	0	0	0.1	0.22	0	0	0	0
chr13:31714434..31714455,-	0	0.2	0.5	1.16	0.66	0.66	0.87	0.58	0.07
chr13:31714687..31714691,-	0	0	0	0	0	0.16	0.08	0	0.07
chr13:31715284..31715303,-	0.23	0.39	0.5	1.06	0.37	0.9	0.63	0.41	0.61
chr13:31715311..31715322,-	0	0	0	0.1	0	0.08	0	0.08	0
chr13:31715325..31715346,-	0.23	0.39	0	0.48	0	0.49	0.47	0.58	0.27
chr13:31722146..31722166,-	0.68	0	0.34	0.68	0.15	0.82	0.39	0.91	0.81
chr13:31722608..31722625,-	0	0	0.17	0.19	0	0.16	0.24	0.08	0.13
chr13:31722702..31722710,-	0.23	0	0	0.1	0	0.16	0.08	0	0.2
chr13:31727956..31727972,-	0	0	0	0	0.07	0.25	0	0.08	0
chr13:31729140..31729163,-	0.23	0	0	0	0	0	0.08	0.08	0
chr13:31735096..31735115,+	0	0	0	0	0	0	0	0.25	0
chr13:31735232..31735251,-	0	0	0	0	0	0	0	0	0
chr13:31735993..31736009,-	9.93	6.47	7.72	12.29	4.31	11.74	12.29	9.73	9.3
chr13:31736027..31736053,-	27.07	27.25	25.17	46.93	14.47	39.09	33.4	41.21	35.79
chr13:31736073..31736092,-	8.57	7.65	9.57	25.35	6.36	20.78	22.85	23.49	21.23
chr13:31736097..31736108,-	0.45	0	0.34	1.35	0.37	0.99	2.13	1.32	3.17
chr13:31736132..31736155,-	2.93	5.1	3.52	2.32	3.22	1.89	4.57	3.96	5.46
chr13:31736341..31736352,+	0.23	0	0	0.1	0.07	0.25	0	0	0
chr13:31736478..31736510,-	0.45	0	0.5	0.29	0.07	0.41	0.32	0.58	0.4
chr13:31736570..31736603,+	0.23	0.78	0.17	0.1	0.15	0.16	0.16	0.25	0.27
chr13:31736755..31736763,+	0	0	0	0	0	0	0	0	0
chr13:31736780..31736803,+	0	0.2	0	0	0.07	0	0	0	0
chr13:31736928..31736941,+	0	0	0	0	0.07	0	0	0	0.07
chr13:31736944..31736968,+	0	0	0	0	0	0	0	0	0
chr13:31752192..31752197,+	0	0	0	0.19	0	0.08	0	0	0
chr13:31774096..31774153,+	1.13	1.76	3.02	5.81	3.8	5.01	4.33	5.03	3.37
chr13:31774637..31774653,-	0	0.2	0.17	0.1	0.07	0.16	0.16	0.08	0
chr13:31904692..31904696,+	0	0.2	0	0.58	0.22	0.25	0.16	0.25	0.2
chr13:31948926..31948937,-	0	0	0	0	0	0	0	0	0
chr13:31948939..31948949,-	0	0	0	0	0	0	0	0	0
chr13:31948952..31948961,-	0	0	0	0	0	0	0	0	0
chr13:31985483..31985494,+	0	0	0	0	0	0	0	0	0
chr1:33207123..33207145,+	0.45	0.2	0	1.35	1.17	1.4	0.87	0.82	1.35
chr1:33207381..33207471,+	9.93	11.76	9.9	25.45	29.6	26.44	14.57	14.67	14.76
chr1:33207526..33207561,+	0.23	0.2	0.5	1.84	3.22	3.04	1.5	1.57	1.55
chr1:33219558..33219569,+	2.26	1.18	1.68	0	0	0	0	0	0
chr1:33219575..33219586,+	2.03	1.76	2.35	0	0	0	0	0	0
chr1:33219592..33219626,+	13.08	14.51	15.78	0	0	0	0	0	0
chr1:33221466..33221472,-	0	0.2	0.17	0	0	0	0	0	0
chr1:33231221..33231241,+	0	0	0	0	0	0	0	0	0
chr1:33231268..33231284,+	0	0	0	0	0	0	0	0	0
chr13:32313658..32313668,+	0	0	0	0	0	0	0	0	0
chr13:32313685..32313699,+	0	0	0	0	0	0	0	0	0
chr13:32313732..32313747,+	0	0	0	0	0	0	0	0	0
chr13:32329330..32329339,-	0	0	0	0	0	0	0	0	0
chr1:33236305..33236319,+	0.45	0.2	0.84	1.35	1.32	0.99	0.55	1.07	0.94
chr1:33236534..33236553,+	0	0.59	0.17	1.06	0.95	1.56	0.47	0.49	0.61
chr1:33236546..33236551,-	0	0.39	0.17	1.16	0.66	0.49	0.24	0.33	0.27
chr1:33236569..33236584,+	0.45	0.98	0	0.77	0.8	0.99	0.55	0.41	1.15
chr1:33236645..33236658,+	0.9	0	0.17	0.58	0.66	0.57	0.24	0.66	0.4
chr1:33236766..33236796,+	0.45	0.39	0.5	0.58	0.8	0.82	0.63	1.07	0.47
chr1:33236811..33236824,+	0	0.2	0.17	0.39	0.8	1.07	0.39	0.49	0.2
chr1:33236861..33236875,+	0.23	0.2	0.5	0.68	0.58	0.25	0.32	0.41	0.07
chr13:32388796..32388841,-	0	0	0	0	0	0	0	0	0
chr13:32388854..32388873,-	0	0	0	0	0	0	0	0	0
chr13:32420822..32420834,+	0	0	0	0	0	0	0	0	0
chr13:32420850..32420933,+	0	0	0	0	0	0.08	0	0	0
chr13:32465534..32465539,+	0	0	0	0	0	0	0	0	0
chr13:32483542..32483546,+	0	0	0	0	0	0	0	0	0
chr13:32519986..32520015,+	0	0	0	0.48	1.17	0.41	0	0	0
chr13:32537082..32537087,+	0	0	0	0	0	0	0	0	0
chr13:32575640..32575659,+	0	0	0	0	0	0	0	0	0
chr13:32605260..32605293,+	0	0	0	0	0	0	0.32	0	0.4
chr13:32605298..32605325,+	0	0	0	0	0	0	0.32	0.16	0.47
chr13:32605357..32605368,+	0	0	0	0	0	0	0	0.08	0.07
chr13:32605441..32605473,+	0	0	0	0.1	0.07	0.16	1.65	0.99	1.89
chr13:32605483..32605496,+	0	0	0	0	0	0	0.63	0.33	0.88
chr13:32605534..32605545,+	0	0	0	0	0	0.08	0.55	0.41	0.47
chr13:32605546..32605589,+	0	0	0	0	0.15	0.08	1.58	1.57	1.28
chr13:32605747..32605761,+	0	0	0	0	0	0	0.08	0	0
chr13:32605767..32605790,+	0	0	0	0	0	0.08	0.63	1.15	0.81
chr13:32605843..32605927,+	0	0	0	0.19	0.66	0	4.02	3.87	5.53
chr13:32634993..32635015,+	0	0	0	0	0	0	0	0	0
chr13:32635030..32635044,+	0	0	0	0	0	0	0	0	0
chr13:32635106..32635116,+	0	0	0	0	0	0	0	0	0
chr13:32635120..32635134,+	0	0	0	0	0	0	0	0	0
chr1:33264704..33264708,-	0	0	0	0	0	0	0	0	0
chr1:33264976..33264989,+	0	0	0	0	0	0	0	0	0
chr13:32672504..32672512,-	0	0	0	0	0	0	0	0	0
chr13:32691995..32692031,-	0	0	0	0	0	0	0	0	0
chr13:32728128..32728129,+	0	0	0	0	0	0	0	0	0
chr13:32736304..32736307,+	0	0	0	0	0	0	0	0	0
chr13:32749671..32749684,+	0	0	0	0	0	0	0	0	0
chr13:32790605..32790619,+	0	0	0	0	0	0	0	0	0
chr13:32790683..32790693,+	0	0	0	0	0	0	0	0	0
chr13:32802694..32802724,+	0	0	0	0	0	0	0	0.08	0
chr1:33282161..33282187,+	0	0	0	0.1	0	0	0.08	0	0
chr1:33282536..33282551,+	0	0	0	0	0.07	0.25	0.08	0.08	0.2
chr13:32828252..32828266,+	0	0	0	0	0	0	0	0	0
chr13:32828284..32828380,+	0	0	0	0	0	0	0	0	0
chr13:32828389..32828409,+	0	0	0	0	0	0	0	0	0
chr13:32828411..32828428,+	0	0	0	0	0	0	0	0	0
chr1:33282912..33282991,-	219.73	219.79	212.46	130.72	142.52	119.72	72.95	70.47	68.41
chr1:33283001..33283023,-	5.41	4.9	5.2	12.87	15.2	11.82	6.46	5.69	5.32
chr1:33283143..33283198,+	6.77	6.67	4.87	2.9	6.36	3.12	2.13	3.21	2.09
chr1:33283203..33283232,+	1.8	3.73	2.52	0.87	2.27	1.23	2.36	2.23	2.56
chr1:33283246..33283261,+	2.48	2.94	3.19	2.61	3.95	3.2	4.81	4.37	3.98
chr13:32835894..32835907,+	0	0	0	0	0	0	0.24	0	0.07
chr13:32835912..32835936,+	0	0	0	0	0	0	0.16	0	0.07
chr13:32838801..32838818,+	0	0	0	0	0	0	0.16	0.16	0.13
chr13:32838839..32838850,+	0	0	0	0	0	0	0	0	0
chr13:32889208..32889236,+	0	0	0	0	0	0	0	0.16	0.13
chr13:32889477..32889486,-	0	0	0	0	0	0	0	0.16	0
chr13:32889494..32889505,-	0	0	0	0	0	0	0	0.16	0
chr13:32889605..32889653,+	13.76	17.65	13.93	6.68	11.91	6.73	21.74	20.69	23.79
chr13:32889654..32889678,+	0.45	1.76	1.51	0.77	1.46	0.9	3.94	2.72	3.37
chr13:32889688..32889697,+	0.23	0.2	0.34	0.19	0.44	0.08	1.02	0.82	0.61
chr13:32890201..32890222,+	0	0	0	0.1	0	0	0	0	0.07
chr13:33002253..33002273,-	0	0	0	0	0	0	4.33	3.96	4.79
chr13:33002279..33002332,-	0	0	0	0	0	0	4.02	3.79	4.31
chr13:33002422..33002429,-	0	0	0	0	0	0	0.24	0	0.2
chr13:33002432..33002443,-	0	0	0	0	0	0	0	0.16	0
chr13:33002636..33002647,+	0	0	0	0	0	0	0	0	0.07
chr13:33074679..33074685,-	0	0	0.17	0.1	0.15	0.16	0.08	0.41	0.13
chr13:33077307..33077310,-	0.45	0.39	0	0.19	0.22	0.08	0.32	0.58	0.4
chr13:33094491..33094494,-	0.45	0	0	0.19	0.29	0.25	0.16	0.33	0.2
chr13:33097524..33097528,-	0.23	0.98	0	0.58	1.17	0.9	0.39	0.25	0.67
chr13:33112524..33112542,+	0	0	0	0	0	0	0	0	0.07
chr13:33112849..33112858,-	0	0.2	0.34	0.58	0.29	0	0.87	0.99	1.28
chr13:33112869..33112882,-	1.8	2.55	1.51	2.81	2.41	2.3	7.64	5.6	7.62
chr13:33112899..33112948,-	29.55	26.86	30.04	32.99	43.27	26.44	20.8	24.4	30.53
chr13:33112956..33112967,-	1.8	0.59	1.68	2.13	2.27	2.14	0.55	0.99	0.81
chr1:33311973..33311975,+	0	0	0.34	0	0.37	0.33	0.16	0.08	0.2
chr13:33160553..33160564,+	0.68	0.39	0	0.68	0.07	0.57	0.55	0.08	0.2
chr13:33160579..33160617,+	4.29	2.35	3.86	5.9	7.53	7.14	5.36	4.94	4.92
chr13:33160642..33160667,+	0.9	1.96	1.85	2.23	1.83	4.19	3.47	2.55	4.45
chr13:33160668..33160714,+	0.9	1.37	1.01	1.74	2.27	1.81	6.07	7.58	6.13
chr13:33232408..33232414,+	0	0	0	0	0.22	0.08	0	0.25	0.07
chr13:33266578..33266582,+	0.68	0.59	0.84	0	0	0.08	0.24	0.08	0.4
chr13:33349249..33349253,+	0.45	0	0.5	0.68	0.44	0.33	1.65	1.07	0.74
chr1:33336497..33336528,-	0.45	0.2	0.17	0	0	0	0.39	0.25	0.54
chr1:33336544..33336561,-	0	0	0.17	0	0	0	0.08	0.08	0.2
chr1:33338030..33338037,-	0	0	0	0	0	0	0	0	0
chr1:33338076..33338105,-	0	0	0	0	0	0	0	0	0
chr1:33346953..33346995,+	0	0	0	0	0	0	0	0	0
chr1:3334836..3334840,+	0	0	0	0	0	0	0	0	0
chr13:33498605..33498607,-	0	0	0	0	0	0	0	0	0
chr1:33351572..33351602,+	0	0	0	0	0	0	0	0	0
chr1:33351632..33351643,+	0	0	0	0	0	0	0	0	0
chr1:33352024..33352035,+	0	0	0	0	0	0	0	0	0
chr1:33352036..33352054,+	0	0	0	0	0	0	0	0	0
chr1:33352057..33352103,+	0	0	0	0	0	0	0	0.08	0
chr1:33353086..33353125,+	0	0	0	0	0	0	0	0	0
chr1:33354828..33354837,+	0	0	0	0	0	0	0	0	0
chr13:33576723..33576724,+	0	0	0	0	0	0	0	0	0
chr13:33590553..33590570,+	0	0	0	0	0	0	0	0	0
chr1:33359121..33359137,+	0	0	0	0	0	0	0	0	0
chr1:33359635..33359658,+	0	0	0	0	0	0	0	0	0
chr1:33359673..33359704,-	0	0	0	0	0	0	0	0	0
chr1:33359734..33359745,-	0	0	0	0	0	0	0	0	0
chr1:33360074..33360107,+	0	0	0	0	0	0	0	0	0
chr1:33360078..33360094,-	0	0	0	0	0	0	0	0	0
chr13:33642579..33642583,+	0	0	0	0	0	0	0	0	0
chr1:33366931..33367007,-	2.03	2.74	3.02	2.9	1.75	3.2	0.87	0.49	0.54
chr13:33680891..33680895,-	0	0	0	0	0	0	0.08	0	0.07
chr13:33686841..33686842,-	0	0	0	0	0	0	0	0	0
chr13:33760131..33760177,-	0	0	0	0	0	0	0	0	0
chr13:33760224..33760234,-	0	0	0	0	0	0	0	0	0
chr13:33763516..33763529,-	0	0	0	0	0	0	0	0	0.07
chr13:33780076..33780094,-	0	0	0	0	0	0	0	0	0
chr13:33780107..33780116,-	0	0	0	0	0	0	0	0	0
chr13:33780118..33780132,-	0	0	0	0	0	0	0	0	0
chr13:33780133..33780168,-	0	0	0	0.1	0	0	0	0	0
chr13:33780169..33780192,-	0	0	0	0.1	0	0	0	0	0
chr13:33780283..33780296,-	0	0	0	0	0	0	0	0	0
chr13:33780307..33780326,-	0	0	0	0	0	0	0	0	0
chr13:33804572..33804597,-	0	0	0	0	0	0	0	0	0
chr13:33858530..33858557,+	0	0	0	0	0	0	0	0	0
chr13:33859819..33859910,-	0	0	0	4.64	2.63	2.14	14.81	13.52	14.15
chr13:33923754..33923761,+	0	0	0	0	0	0	0	0	0
chr13:33924303..33924330,+	0	0	0	0	0	0	0	0	0
chr13:33924333..33924340,+	0	0	0	0	0	0	0	0	0
chr13:33924732..33924747,-	0	0	0	0	0	0	0	0	0
chr13:33924755..33924822,-	0	0	0	0	0	0	0	0	0
chr13:33933242..33933248,+	0	0	0	0	0.07	0	0	0	0
chr1:33402331..33402334,-	0.23	0	0.17	0.39	0.29	0.16	0.55	0.49	1.01
chr1:33402442..33402454,-	0	0	0	0	0	0	0	0	0
chr1:33402697..33402719,-	0	0	0	0	0	0	0	0	0
chr1:33404026..33404042,-	0	0	0	0	0.07	0	0	0	0
chr1:33405265..33405286,-	0	0	0	0	0	0	0	0	0
chr1:33405290..33405315,-	0	0	0	0	0	0	0	0	0
chr1:33405317..33405330,-	0	0	0	0	0	0	0	0	0
chr1:33405422..33405429,+	0	0	0	0	0	0	0	0	0
chr1:33405575..33405597,+	0	0	0	0	0	0	0	0	0
chr1:33407282..33407289,-	0	0	0	0	0	0	0	0	0
chr1:33407895..33407908,-	0	0.2	0	0	0.07	0.41	0.24	0.08	0.27
chr13:34116863..34116880,+	0	0.2	0	0.58	0.66	0.41	0.32	0.08	0.2
chr13:34119812..34119836,+	0	0	0	0	0	0	0	0	0
chr13:34119899..34119908,+	0	0	0	0	0	0	0	0	0
chr13:34119918..34119925,+	0	0	0	0	0	0	0	0	0
chr13:34125754..34125755,+	0	0	0	0	0	0	0	0.08	0
chr13:34197556..34197566,-	0	0	0	0	0	0	0.95	0.33	0.54
chr1:33424609..33424645,-	0	0	0	0	0	0	0	0	0
chr1:33424883..33424888,-	0	0	0	0	0	0.08	0	0	0.07
chr13:34250861..34250948,-	0	0	0	0	0	0	10.4	11.21	14.83
chr13:34250951..34250971,-	0	0	0	0	0	0	1.26	1.07	1.42
chr13:34253614..34253667,+	0	0	0	0.58	0.29	0.25	1.58	1.24	1.15
chr13:34253672..34253698,+	0	0	0	0.77	0.51	0.33	2.68	1.81	1.75
chr13:34253707..34253722,+	0	0	0	0.1	0.15	0.16	1.18	0.91	0.81
chr13:34295179..34295187,-	0	0	0	0	0	0	0	0	0
chr1:33429674..33429692,+	0.23	0	0	0	0	0	0	0.16	0
chr1:33429704..33429728,+	0	0	0	0	0	0	0	0	0
chr1:33430403..33430421,-	3.16	4.31	4.53	5.71	6.94	4.02	6.85	7.25	6.13
chr1:33430424..33430450,-	1.8	1.37	1.51	0.58	0.66	0.66	1.02	1.07	1.15
chr1:33430472..33430509,-	0.45	1.18	0.84	1.35	0.95	1.15	1.89	1.81	1.89
chr1:33430513..33430536,-	0.23	0.59	0	0.19	0	0.16	0.24	0.33	0.4
chr13:34392185..34392191,+	0	0.39	0	0.29	0.07	0.25	0	0.08	0.07
chr13:34392200..34392221,+	3.38	3.14	3.19	2.71	2.34	4.27	1.97	2.8	1.21
chr13:34392227..34392254,+	5.41	6.67	6.04	7.84	8.48	6.24	4.73	6.43	5.39
chr13:34392259..34392321,+	19.63	17.84	13.76	33.57	35.08	32.27	39.63	42.36	39.9
chr13:34392324..34392339,+	0.9	0.78	0.34	2.81	2.63	2.46	4.65	6.26	4.99
chr1:33446568..33446578,-	0	0	0	0	0	0	0	0	0
chr1:33446816..33446829,-	0	0	0	0	0	0	0	0	0
chr1:33446846..33446864,-	0	0	0	0	0	0	0	0	0
chr1:33446888..33446902,-	0	0	0	0	0	0	0	0	0
chr1:33446997..33447020,+	0.23	0.2	0	0	0.07	0	0	0	0
chr1:33447244..33447264,+	0	0	0	0	0	0	0	0	0
chr1:33448758..33448792,-	0	0	0	0	0	0	0	0	0
chr13:34494583..34494584,+	0.45	0	0	0.1	0.15	0	0.32	0.08	0.27
chr1:33449893..33449898,+	0	0	0	0	0	0	0	0	0
chr1:33450265..33450279,-	0	0	0	0	0	0	0	0	0
chr1:33454915..33454927,-	0	0	0	0	0	0	0	0	0
chr1:33454935..33454954,-	0	0	0	0	0	0	0	0	0
chr1:33454960..33455002,-	0	0	0	0	0	0	0	0	0
chr1:33455043..33455053,-	0	0	0	0	0	0	0	0	0
chr1:33458058..33458069,-	0	0	0	0	0	0	0	0	0
chr1:33458073..33458092,-	0	0	0	0	0	0	0	0	0
chr1:33458094..33458120,-	0	0	0	0	0	0	0	0	0
chr1:33458228..33458237,-	0	0	0	0	0	0	0	0	0
chr1:33458437..33458461,+	0	0	0	0	0	0	0	0	0
chr1:33458871..33458874,+	0	0	0	0	0	0	0	0	0
chr1:33458880..33458885,-	0	0	0	0	0	0	0	0	0
chr1:33464221..33464234,-	0	0	0	0	0	0	0	0	0
chr1:33464235..33464245,-	0	0	0	0	0	0	0	0	0
chr13:34727644..34727660,-	0	0	0	0	0	0	0	0	0
chr1:33487604..33487618,-	0	0	0	0	0	0	0	0	0
chr13:34922094..34922105,+	0	0	0	0	0	0	0	0	0
chr13:34922173..34922187,+	0	0	0	0	0	0	0	0	0
chr1:33502473..33502500,-	123.18	111.36	108.75	48.57	44.15	47.13	20.4	18.87	19.48
chr1:33502528..33502537,-	0.68	0.59	1.01	0.39	0.44	0.25	0	0.33	0.13
chr1:33505690..33505699,+	0	0	0	0	0	0	0	0	0.07
chr1:33515862..33515880,-	0	0	0	0	0	0	0	0	0.07
chr1:33516416..33516449,+	0	0	0	0	0.07	0	0.08	0	0
chr1:33546589..33546603,-	0	0.39	0	0.19	0.07	0.08	0.55	0.16	0.13
chr1:33546746..33546769,+	0	0.2	0.5	0.1	0	0	0.87	0.82	1.01
chr13:35516390..35516496,+	0	0	0	2.13	1.68	1.23	3.39	1.98	2.76
chr1:3356218..3356223,+	0.45	0.2	0.34	0	0	0	0.24	0.25	0.27
chr13:35713908..35713914,+	0	0	0	0.1	0.15	0.16	0.16	0	0
chr13:35778543..35778559,-	0	0	0	0	0	0	0	0	0
chr13:35778741..35778756,+	0	0	0	0	0	0	0	0	0
chr13:35782869..35782904,+	0	0	0	0	0	0	0	0	0
chr13:35804956..35804976,-	0	0	0	0	0	0	0	0	0
chr13:35865840..35865849,-	0	0	0	0	0	0	0	0	0
chr13:35924088..35924125,+	0	0	0	0	0	0	0.08	0.08	0.13
chr1:33593116..33593129,+	0	0	0	0	0	0	0.08	0.08	0.13
chr1:33593800..33593805,-	0	0	0	0	0	0	0	0	0
chr1:33593963..33593980,-	0	0	0	0	0	0	0	0	0
chr13:35969507..35969512,+	0	0	0	0	0	0	0	0	0
chr13:36045103..36045110,+	0	0	0	0	0	0	0	0	0
chr13:36045322..36045356,+	0	0	0	0	0	0	0	0	0
chr13:36046061..36046077,+	0	0	0	0	0	0	0	0	0
chr13:36046127..36046134,+	0	0	0	0	0	0	0	0	0
chr13:36046521..36046554,+	0	0	0	0	0	0	0	0	0
chr13:36049597..36049634,-	0	0	0	0	0	0	0	0	0
chr13:36049772..36049786,+	0	0	0	0	0	0	0	0	0
chr13:36050454..36050491,-	0	0	0	0	0	0	0	0	0
chr13:36050668..36050682,-	0	0	0	0	0	0	0	0	0
chr13:36050790..36050807,-	0	0	0	0	0	0	0	0	0
chr13:36050819..36050834,-	0	0	0	0	0	0	0	0	0
chr13:36050881..36050887,+	0	0	0	0	0	0	0	0	0
chr13:36050940..36050952,+	0	0	0	0	0	0	0	0	0
chr13:36050956..36050969,+	0	0	0	0	0	0	0	0	0
chr13:36050976..36050990,+	0	0	0	0	0	0	0	0	0
chr13:36052713..36052724,-	0	0	0	0	0	0	0	0	0
chr13:36052762..36052767,-	0	0	0	0	0	0	0	0	0
chr13:36052779..36052793,-	0	0	0	0	0	0	0	0	0
chr1:33608427..33608437,-	0	0	0	0	0	0	0	0	0
chr1:33608449..33608459,-	0	0	0	0	0	0	0	0	0
chr1:33608464..33608484,-	0	0	0	0	0	0	0	0	0
chr1:33608559..33608582,+	0	0	0	0	0	0	0	0	0
chr13:36086777..36086789,+	0	0	0	0	0	0	0	0	0
chr13:36191669..36191680,+	0	0	0	0	0	0	0	0	0
chr13:36222344..36222347,+	0	0	0	0.1	0	0	0	0	0.13
chr13:36348083..36348094,-	0	0	0	0	0	0	0	0	0
chr13:36397001..36397011,-	0	0	0	0	0	0	0	0	0
chr13:36429731..36429762,-	0	0	0	0	0	0	0	0	0
chr13:36429763..36429778,-	0	0	0	0	0	0	0	0	0
chr13:36429787..36429812,-	0	0	0	0	0	0	0	0	0
chr13:36429819..36429826,-	0	0	0	0	0	0	0	0	0
chr13:36429829..36429838,-	0	0	0	0	0	0	0	0.08	0
chr13:36429874..36429881,-	0	0	0	0	0	0	0	0	0
chr13:36432199..36432209,+	0	0	0	0	0	0	0	0	0
chr13:36462012..36462016,-	0	0	0	0	0	0	0	0	0
chr1:33647631..33647670,-	3.38	2.94	3.36	2.81	2.27	2.87	5.2	4.29	4.38
chr1:33647671..33647686,-	0.9	0.98	0.67	0.1	0.44	0.41	0.08	0.58	0.34
chr13:36502019..36502026,+	0	0	0	0	0	0	0	0	0
chr13:36700192..36700196,-	0	0	0	0	0	0	0	0	0
chr13:36705425..36705445,-	0	0	0	0	0	0	0	0	0
chr13:36705448..36705488,-	0	0	0	0.1	0	0	0	0	0
chr13:36705489..36705504,-	0	0	0	0	0	0	0	0	0
chr13:36705507..36705530,-	0	0	0	0	0	0	0	0	0
chr13:36705536..36705555,-	0	0	0	0	0	0	0	0.08	0
chr13:36705564..36705583,-	0	0	0	0	0	0	0	0	0
chr13:36705709..36705731,-	0	0	0	0	0	0	0	0	0
chr13:36706070..36706078,-	0	0	0	0	0	0	0	0	0
chr13:36706178..36706181,-	0	0	0	0	0	0	0	0	0
chr13:36766022..36766034,-	0	0	0	0	0	0	0	0	0
chr13:36766145..36766151,-	0	0	0	0	0	0	0	0	0
chr13:36788658..36788703,-	10.6	6.27	10.74	0	0	0	0	0	0
chr13:36788718..36788729,-	0.68	0.2	0.34	0	0	0	0	0	0
chr13:36871902..36872023,-	5.41	7.65	5.71	1.64	1.17	2.05	0.24	0.41	0.13
chr13:36888406..36888425,-	0.23	0.2	0.17	0.68	0.37	0.41	0.16	0.16	0
chr13:36913762..36913765,-	0	0.2	0.17	0.39	0.44	0.57	0.32	0.08	0.2
chr13:36919639..36919660,-	0	0	0	0	0.07	0	0	0	0
chr13:36919676..36919723,-	1.13	0.39	0.5	0.1	0.73	0.33	0	0	0
chr13:36919786..36919809,+	0	0	0	0.39	0.22	0.08	0	0	0
chr13:36920450..36920574,-	6.32	5.88	9.06	9.1	9.36	8.95	1.1	1.24	0.74
chr13:36920576..36920595,-	0.68	0.2	0.34	0.97	0.8	0.49	0.24	0.16	0.07
chr13:36920615..36920659,-	2.93	2.35	3.02	4.35	4.46	3.94	1.02	0.66	0.88
chr13:36920785..36920860,-	7.22	8.04	7.89	7.45	8.55	9.2	5.44	5.52	4.79
chr13:36920872..36920920,-	8.12	8.82	8.56	9.77	9.06	11.17	5.36	5.6	5.12
chr13:36944250..36944280,-	0	0	0	0	0	0	0	0	0
chr13:36944282..36944300,-	0	0	0	0	0.07	0	0	0	0
chr13:36944307..36944322,-	0	0	0	0	0	0	0	0	0
chr13:36944346..36944354,-	0	0	0	0	0	0	0	0	0
chr13:36992467..36992480,+	0	0	0	0	0	0	0	0	0
chr13:37005647..37005661,+	0	0	0	0	0	0	0	0	0
chr13:37006045..37006056,+	0	0	0	0	0	0	0	0	0
chr13:37006060..37006068,+	0	0	0	0	0	0	0	0	0
chr13:37006080..37006097,+	0	0	0	0	0	0	0	0	0
chr13:37006323..37006351,-	0	0	0	0	0	0	0	0	0
chr13:37006398..37006417,+	0	0	0	0	0	0	0	0	0
chr13:37006421..37006487,+	0	0	0	0	0	0	0	0	0
chr13:37006624..37006638,+	0	0	0	0	0	0	0	0	0
chr1:33705218..33705225,-	0	0	0	0	0	0	0	0	0
chr13:37106276..37106282,+	0	0	0	0	0	0	0	0	0
chr1:3371133..3371159,+	0	0	0	1.16	1.17	1.07	0.39	0.41	0.27
chr1:3371160..3371199,+	0	0	0	1.26	0.58	0.66	0.71	1.4	0.88
chr1:3371210..3371219,+	0	0	0	0.1	0.07	0.16	0.24	0	0.07
chr1:3371222..3371243,+	0	0.2	0	0.68	1.61	1.64	1.97	2.55	1.95
chr1:3371261..3371278,+	0	0	0	1.55	1.17	1.48	0.55	0.74	0.4
chr1:33721230..33721252,+	0	0	0	0.58	0.37	0.33	1.02	0.74	0.81
chr1:33721873..33721898,+	0	0	0	0.1	0.29	0.33	1.97	2.72	2.7
chr1:33721900..33721921,+	0	0	0	0.1	0.51	0.57	6.54	6.35	6.74
chr1:33722080..33722172,+	0	0.59	0.5	7.93	12.43	8.13	15.21	14.51	17.93
chr13:37247934..37247971,+	0	0	0	0	0	0	0	0	0
chr13:37248149..37248196,+	0	0	0	0	0	0	0	0	0
chr13:37248213..37248223,+	0	0	0	0	0	0	0	0	0
chr13:37271102..37271108,+	0	0	0	0	0	0	0	0	0
chr1:3373381..3373424,-	0	0	0	0	0	0	3.7	3.79	4.18
chr13:37363331..37363344,-	0	0	0	0	0	0	0	0	0
chr13:37363350..37363364,-	0	0	0	0	0	0	0	0	0
chr13:37393324..37393335,+	0.45	0.2	0.84	0.39	0.88	0.41	0.63	0.25	0.74
chr13:37393351..37393423,+	8.12	10	9.4	10.06	19.15	10.51	17.33	16.4	20.02
chr1:3373997..3374006,+	0	0	0	0	0	0	2.36	2.31	2.09
chr1:3374197..3374210,+	0	0	0	0	0	0	2.99	1.9	2.43
chr13:37420608..37420609,-	0	0	0	0	0	0	0.08	0.33	0
chr13:37446840..37446847,-	0	0	0	0	0	0	0	0	0
chr13:37446984..37446995,-	0	0	0	0	0	0	0	0	0.07
chr13:37479908..37479911,-	0	0	0	0	0	0	0.71	0.33	0.27
chr13:37494167..37494178,-	0	0	0	0	0	0	0.24	0.33	0.2
chr13:37494248..37494260,-	0	0	0	0	0	0	0.63	0.58	0.34
chr13:37494275..37494304,-	0	0	0	0	0	0	1.34	1.15	1.15
chr13:37494306..37494324,-	0	0	0	0	0	0	1.26	1.4	0.81
chr13:37494342..37494348,-	0	0	0	0	0	0	0.95	0.33	0.2
chr13:37494365..37494381,-	0	0	0	0	0	0	5.04	3.96	4.92
chr13:37494391..37494406,-	0	0	0	0	0	0	1.58	1.07	1.28
chr13:37494498..37494511,-	0	0	0	0	0	0	0.16	0.49	0.4
chr13:37494904..37494911,-	0	0	0	0	0	0	0.08	0	0
chr13:37494987..37494992,-	0	0	0	0	0	0	0	0	0
chr13:37496608..37496614,+	0	0	0.17	0.19	0.22	0.08	0.55	0.66	0.54
chr13:37573432..37573502,-	16.69	22.35	24.5	26.32	17.18	25.29	29.31	26.95	23.79
chr13:37574499..37574523,+	1.35	0.98	0.67	0.97	1.02	1.07	3.23	3.3	3.24
chr13:37574911..37574937,+	24.82	30	28.19	29.32	38.96	25.54	32.85	37.09	33.1
chr13:37575157..37575175,-	0.23	0	0.17	0	0.15	0.08	0.47	0	0.07
chr13:37575209..37575223,-	0	0	0	0	0.15	0	0	0	0.07
chr13:37575548..37575558,+	0	0.2	0	0.1	0.58	0.25	0	0	0
chr13:37575605..37575619,+	0	0	0	0	1.53	0.08	0.08	0	0
chr13:37585729..37585744,-	0	0	0	0	0	0.08	0	0	0
chr13:37633567..37633574,-	0	0	0	0.1	0	0	0	0	0.07
chr13:37633583..37633603,-	0	0	0	0	0	0.16	0.08	0.16	0.07
chr13:37633604..37633625,-	0	0	0	0.1	0.07	0.08	0.47	0.25	0.13
chr13:37633743..37633840,-	19.85	18.43	19.47	13.16	16.88	14.62	27.89	27.61	27.91
chr1:33764961..33764965,+	0	0	0	0.29	0.73	0.74	1.81	1.4	1.62
chr13:37665201..37665214,+	0	0	0	0	0	0	0	0	0
chr13:37665220..37665232,+	0	0	0	0	0	0	0	0	0
chr13:37665233..37665252,+	0	0	0	0	0	0	0	0	0
chr13:37665254..37665262,+	0	0	0	0	0	0	0	0	0
chr13:37785778..37785780,-	0	0	0	0	0.07	0	0	0	0
chr1:33789964..33789983,-	0	0	0	0	0.07	0	0	0	0
chr1:33795770..33795789,-	0.9	0.59	0.5	0.77	0.51	0.66	0.63	0.99	0.74
chr1:33797872..33797875,-	0	0	0	0	0	0	0	0	0
chr13:38083829..38083838,+	0	0	0	0	0	0	0	0	0
chr13:38083855..38083873,+	0	0	0	0	0	0	0	0	0
chr13:38091764..38091775,+	0	0	0	0	0	0	0	0	0
chr13:38109071..38109077,+	0	0	0	0	0	0	0	0	0
chr1:33813256..33813262,-	0.23	0	0	0.19	0.22	0.16	0.39	0.16	0.13
chr13:38136724..38136726,+	0	0	0	0	0	0	0	0	0
chr13:38136750..38136793,-	0	0	0	0	0	0	0	0	0
chr13:38138680..38138703,-	0	0	0	0	0	0	0	0	0
chr13:38143481..38143491,-	0	0	0	0	0	0	0	0	0
chr13:38143509..38143522,-	0	0	0	0	0	0	0	0	0
chr13:38143906..38143926,-	0	0	0	0	0	0	0	0	0
chr13:38143907..38143931,+	0	0	0	0	0	0	0	0	0
chr13:38143952..38143964,-	0	0	0	0	0	0	0	0	0
chr13:38144712..38144754,+	0	0	0	0	0	0	0	0	0
chr13:38144751..38144809,-	0	0	0	0	0	0	0	0	0
chr13:38145530..38145539,-	0	0	0	0	0	0	0	0	0
chr13:38145556..38145571,-	0	0	0	0	0	0	0	0	0
chr13:38145589..38145600,-	0	0	0	0	0	0	0	0	0
chr13:38145825..38145840,-	0	0	0	0	0	0	0	0	0
chr13:38148231..38148243,-	0	0	0	0	0	0	0	0	0
chr13:38148733..38148753,-	0	0	0	0	0	0	0	0	0
chr13:38151913..38151938,-	0	0	0	0	0	0	0	0	0
chr13:38153005..38153062,-	0	0	0	0	0	0	0	0	0
chr13:38153184..38153228,-	0	0	0	0	0	0	0	0	0
chr13:38153245..38153265,-	0	0	0	0	0	0	0	0	0
chr13:38153407..38153451,-	0	0	0	0	0	0	0	0	0
chr13:38153485..38153498,-	0	0	0	0	0	0	0	0	0
chr1:33815367..33815399,-	5.87	5.49	5.37	4.55	5.55	4.6	13.16	11.04	12.07
chr13:38154048..38154108,-	0	0	0	0	0	0	0	0	0
chr13:38154109..38154139,-	0	0	0	0	0	0	0	0	0
chr13:38154735..38154791,-	0	0	0	0	0	0	0	0	0
chr13:38154792..38154807,-	0	0	0	0	0	0	0	0	0
chr1:33815487..33815517,-	30.23	35.88	27.69	29.22	34.43	30.22	73.9	65.11	70.71
chr13:38156527..38156539,-	0	0	0	0	0	0	0	0	0
chr13:38156549..38156595,-	0	0	0	0	0	0	0	0	0
chr13:38156622..38156656,-	0	0	0	0	0	0	0	0	0
chr13:38158135..38158197,-	0	0	0	0	0	0	0	0	0
chr13:38158993..38159017,-	0	0	0	0	0	0	0	0	0
chr13:38160326..38160357,-	0	0	0	0	0	0	0	0	0
chr13:38160359..38160428,-	0	0	0	0	0	0	0	0	0
chr13:38161054..38161069,-	0	0	0	0	0	0	0	0	0
chr13:38164537..38164581,-	0	0	0	0	0	0	0	0	0
chr13:38164609..38164645,-	0	0	0	0	0	0	0	0	0
chr13:38166252..38166258,+	0	0	0	0	0	0	0	0	0
chr13:38171411..38171427,-	0	0	0	0	0	0	0	0	0
chr13:38172896..38172911,-	0	0	0	0	0	0	0.24	0	0
chr13:38183557..38183568,-	0	0	0	0	0	0	0	0	0
chr13:38275506..38275512,-	0	0	0	0	0	0	0	0	0
chr13:38307395..38307406,-	0	0	0	0	0	0	0	0	0
chr13:38307430..38307446,-	0	0	0	0	0	0	0	0	0
chr13:38307471..38307497,-	0	0	0	0	0	0	0	0	0
chr13:38320384..38320418,-	0	0	0	0	0	0	0	0	0
chr1:33832914..33832926,-	0	0	0	0	0	0	0	0	0
chr1:33834133..33834136,-	0	0	0	0	0	0	0	0	0
chr13:38443896..38443934,-	0	0	0	0	0	0	0	0	0
chr13:38443944..38443955,-	0	0	0	0	0	0	0	0	0
chr13:38489413..38489420,+	0	0	0	0	0	0	0	0	0.07
chr1:3385085..3385094,+	0	0	0	0	0	0	0	0	0
chr13:38508582..38508616,+	0	0	0	0	0	0	0	0	0
chr13:38558628..38558643,-	0	0	0	0	0	0	0	0	0
chr1:3388181..3388194,+	0	0	0	0	0	0	1.1	0.99	1.82
chr13:38857637..38857648,-	0	0	0	0	0	0	0	0	0
chr1:33886864..33886872,-	0	0	0	0	0	0	0	0	0
chr1:33886874..33886882,-	0	0	0	0	0	0	0	0	0
chr13:38923664..38923696,+	0	0	0.17	0.19	0	0.08	0	0	0.13
chr13:38923942..38923953,+	1.35	0.39	0.67	0.48	1.83	0.74	0.79	0.66	0.61
chr13:38923959..38924034,+	36.77	29.8	41.28	36.57	54.96	32.68	47.66	49.94	51.97
chr13:38924353..38924416,-	0.23	0.39	0.5	1.06	1.32	0.57	2.36	2.64	2.29
chr13:38935168..38935181,+	0	0.2	0.34	0.19	0.29	0.16	0.39	0.25	0.27
chr13:38936617..38936621,+	0.45	1.18	0.84	1.45	1.32	0.99	1.02	1.65	1.62
chr1:33896539..33896559,-	0.23	0.2	0.17	0.1	0	0.16	0	0.08	0.27
chr1:33896569..33896585,-	0	0	0	0	0.07	0	0	0	0
chr1:33896662..33896679,-	0	0.2	0	0	0	0	0	0	0
chr1:33896680..33896704,-	0	0.2	0	0	0.07	0	0.08	0.16	0
chr1:33899317..33899320,-	0	0	0	0	0	0	0	0	0
chr13:39261175..39261197,+	0	0	0	0	0	0	0	0	0
chr13:39261206..39261220,+	0	0	0	0	0	0	0	0	0
chr13:39261224..39261248,+	0	0	0	0	0	0	0	0	0
chr13:39332751..39332761,+	0	0	0	0	0	0	0	0	0
chr13:39358724..39358741,+	0	0	0	0	0	0	0	0	0
chr13:39358758..39358774,+	0	0	0	0	0	0	0	0	0
chr1:33938236..33938267,+	0.9	1.37	1.34	2.13	1.83	1.31	0.87	0.91	0.88
chr13:39462565..39462604,-	0	0	0	0	0	0	0	0	0
chr13:39564962..39564973,-	0	0	0	0	0	0	0	0	0
chr13:39564993..39565002,-	0	0	0	0	0	0	0	0	0
chr13:39587394..39587447,-	1.35	1.18	1.17	0.87	0.88	0.74	1.02	1.57	1.08
chr13:39587454..39587500,-	0.9	1.96	1.68	1.74	2.92	1.48	2.13	2.64	2.22
chr13:39588562..39588576,-	0	0.39	0.5	0.58	0.88	0.49	0.63	0.99	0.47
chr13:39611956..39611976,-	0	0.2	0.17	0.39	1.17	0.33	0.24	0.16	0.13
chr13:39611977..39612040,-	3.38	3.33	2.69	3.87	9.5	2.87	3.7	3.46	4.72
chr13:39612071..39612078,-	0	0	0	0	0.07	0	0	0	0.07
chr13:39612103..39612112,-	0.45	0.2	0.17	0	0.15	0.08	0.47	0.25	0.34
chr13:39612118..39612171,-	9.7	9.02	8.73	2.03	3.07	1.64	4.41	4.62	5.39
chr13:39612176..39612258,-	9.7	10.39	11.58	12.48	12.72	10.18	17.49	18.46	21.77
chr13:39612442..39612482,+	0.68	0.39	1.17	0.77	0.51	0.41	1.1	0.49	0.67
chr13:39612485..39612599,+	6.77	4.31	5.37	5.22	7.53	6.32	17.96	16.98	16.72
chr13:39612603..39612624,+	0.23	0.59	0.17	0.29	0.15	0.33	1.1	1.24	0.81
chr13:39612722..39612775,+	0	0.39	0.17	0.68	0.29	0.33	0.39	0.99	0.67
chr13:39627175..39627209,+	0	0	0	0	0	0	0	0	0
chr13:39632439..39632441,+	0	0	0.17	0	0	0	0	0	0
chr13:39634182..39634185,+	0	0	0	0	0	0	0.08	0	0
chr13:39648479..39648502,+	0	0	0	0	0	0	0	0	0
chr13:39650556..39650592,+	0	0	0	0	0	0	0	0	0
chr13:39917684..39917697,-	0	0	0	0	0	0	0	0	0
chr13:39917807..39917832,-	0	0	0	0	0	0	0	0	0
chr13:39917968..39917993,-	0	0	0	0	0	0	0	0	0
chr13:39918008..39918039,-	0	0	0	0	0	0	0.08	0	0
chr13:39919647..39919649,-	0	0	0	0	0	0	0	0	0
chr13:39952800..39952810,-	0	0	0	0	0	0	0	0	0
chr13:39984418..39984425,-	0	0	0	0	0	0	0	0	0
chr13:40177261..40177339,-	0	0	0	0	0.15	0	0	0	0
chr13:40177342..40177361,-	0	0	0	0.1	0	0	0	0	0
chr13:40229775..40229869,+	11.51	10	10.74	7.06	9.79	8.54	14.97	13.43	16.85
chr13:40229885..40229900,+	0	0	0	0.1	0.29	0.49	0.39	0.08	0.2
chr13:40229903..40229914,+	0	0	0	0.1	0.15	0	0.08	0.08	0.07
chr13:40541602..40541605,-	0.23	0.2	0.17	0.29	0.37	0.82	0.63	0.99	0.47
chr13:40765017..40765053,-	0	0	0	0	0	0	0	0	0
chr13:40799035..40799041,-	0.68	0.39	1.01	1.84	2.34	1.89	0.79	1.32	1.35
chr13:40880982..40881019,-	0	0	0	0	0	0	0	0	0
chr13:40881048..40881070,-	0	0	0	0	0	0	0	0	0.07
chr13:40915157..40915163,-	0	0	0	0	0	0	0	0.08	0.07
chr13:40922816..40922820,-	0	0	0	0	0	0	0	0.08	0
chr13:40924439..40924445,-	0	0	0	0	0	0	0	0	0
chr13:40924543..40924552,-	0	0	0	0	0	0	0	0	0
chr13:40924577..40924587,-	0	0	0	0	0	0	0	0	0
chr13:40924605..40924623,-	0	0	0	0	0	0	0	0	0.13
chr13:40924629..40924639,-	0	0	0	0	0	0	0	0	0
chr13:40951436..40951448,-	0	0	0	0	0	0	0	0	0
chr13:40994449..40994455,-	0	0	0	0	0	0	0	0	0
chr13:41138416..41138419,-	0	0	0	0	0	0	0	0.08	0.07
chr13:41158604..41158605,-	0	0	0	0	0	0.08	0	0	0.2
chr13:41177487..41177491,-	0	0	0	0	0.07	0	0	0.08	0.13
chr13:41198451..41198455,-	0	0	0	0.19	0.07	0.33	0	0.08	0.2
chr13:41217867..41217871,-	0	0	0	0	0	0	0	0	0
chr13:41228448..41228460,-	0	0	0	0	0	0	0.55	0.08	0.13
chr13:41238989..41239007,+	0.23	0.2	0.17	0.39	0.44	0.49	0.95	1.07	0.88
chr13:41239023..41239039,+	0	0	0	0.1	0.15	0.08	0.47	0.41	0.47
chr13:41240387..41240405,-	0	0	0	0	0	0	0.08	0	0
chr13:41240717..41240735,-	0.68	0.2	0.34	2.03	3.73	1.81	6.85	8.49	7.41
chr13:41240737..41240787,-	0.68	1.18	1.51	3	3.44	2.63	17.02	17.72	18.06
chr1:3412591..3412602,-	0	0	0	0	0	0	0	0	0
chr13:41327621..41327654,-	0	0	0	0	0	0	0	0	0
chr13:41333181..41333199,-	0	0	0	0	0	0	0	0	0
chr13:41345277..41345350,-	24.36	23.53	26.68	25.64	32.01	21.43	31.59	33.87	32.89
chr13:41363562..41363577,+	0.9	0.2	1.01	0.29	0.22	0.25	0.32	0.41	0.34
chr13:41363581..41363611,+	1.35	0.78	1.17	2.03	1.39	1.23	1.58	1.07	1.42
chr13:41363709..41363738,+	1.8	0.98	1.68	1.94	1.46	2.05	6.07	6.76	6.07
chr13:41363739..41363753,+	0.68	0.98	0.67	2.71	1.9	2.96	6.3	6.84	5.59
chr13:41455066..41455070,-	0	0	0	0	0	0	0.63	1.15	1.21
chr13:41495638..41495642,+	0	0	0	0	0	0	0.08	0	0
chr13:41495797..41495816,-	0.23	0	0	0.1	0.37	0.33	0.32	0.25	0.2
chr13:41495824..41495843,-	0	0	0	0.19	0.15	0.08	0.16	0.16	0.2
chr13:41495851..41495883,-	0.23	0	0.34	1.64	1.02	1.07	0.71	1.15	1.08
chr13:41495894..41495907,-	0.23	0.2	0	0	0	0.16	0.08	0.16	0.13
chr13:41514519..41514522,-	0	0	0	1.35	0.51	0.41	0.87	0.41	0.54
chr13:41517245..41517261,-	0	0	0.17	0	0.07	0	0.08	0	0.13
chr13:41556186..41556208,-	0.68	0.59	0.17	0.1	0.07	0.08	0.24	0.49	0.34
chr13:41556678..41556692,-	0	0	0	0.19	0	0.16	0.08	0.16	0.07
chr13:41556994..41557005,-	0	0	0	0	0	0	0	0	0
chr13:41557016..41557041,-	4.29	4.71	4.53	0.1	0	0	0	0	0
chr13:41557163..41557168,+	0	0	0	0	0	0	0	0	0
chr13:41576717..41576721,-	0	0	0.17	0	0	0.08	0.16	0.41	0.61
chr13:41578634..41578667,-	0	0	0	0	0	0	0	0	0
chr13:41579157..41579173,-	0.23	0	0	0	0	0	0	0	0
chr13:41579583..41579587,-	0	0.2	0	0	0	0	0.24	0.16	0.2
chr13:41584184..41584187,-	0	0	0.17	0	0	0	0.08	0	0.07
chr13:41584575..41584587,-	0	0.2	0	0	0.07	0	0.16	0	0.07
chr13:41591558..41591570,+	0	0	0	0	0	0	0	0	0
chr13:41592926..41592937,-	0	0	0	0	0	0	0	0	0
chr13:41593234..41593245,+	0	0	0	0	0	0	0	0	0
chr13:41593392..41593403,-	0.45	0	0.34	0.1	0	0	0	0	0
chr13:41593405..41593416,-	0	0	0	0	0.07	0	0	0	0
chr13:41593425..41593480,-	29.55	25.1	28.87	15	11.11	10.43	7.8	9.48	10.25
chr13:41593493..41593506,-	1.35	0.98	1.34	0.68	0.22	0.08	0.95	0.91	1.15
chr13:41594336..41594355,-	0	0	0	0	0	0	0.32	0.16	0.13
chr13:41615394..41615397,-	0.23	0	0	0	0.15	0.25	0.71	0.33	0.47
chr13:41634399..41634405,+	0	0	0	0	0	0	0	0	0
chr13:41634473..41634507,-	0.68	0.39	0.17	0	0	0.16	0.39	0.41	0.47
chr13:41635029..41635044,-	1.8	2.35	3.52	0.19	0.44	0.08	0.63	0.66	0.27
chr13:41635067..41635100,-	0.9	0.98	1.34	0.48	0.15	0.08	0.63	0.82	1.15
chr13:41635104..41635124,-	0.68	0.98	1.51	0.29	0.15	0.08	0.71	0.99	0.74
chr13:41635285..41635356,-	0.68	1.18	1.01	0.39	1.24	0.66	0.55	0.82	1.15
chr13:41635373..41635386,-	0.23	0.2	0.17	0	0.15	0	0	0.08	0.13
chr13:41635486..41635497,-	0	0	0.34	0	0.44	0	1.26	0.66	1.08
chr13:41635512..41635539,-	2.71	2.94	3.69	2.61	3.22	2.71	14.26	15.25	14.83
chr13:41635617..41635721,+	11.96	11.96	12.59	13.06	12.72	12.07	17.33	13.6	18.6
chr13:41635723..41635730,+	0	0.2	0.17	0.48	0.22	0	0.24	0.49	0.13
chr13:41635759..41635774,-	0	0	0	0.1	0.07	0	0.32	0.16	0
chr13:41635806..41635828,-	0	0	0	0	0	0	0.16	0.08	0.27
chr13:41636255..41636269,+	1.35	1.18	0.34	0.87	1.39	0.82	0.55	0.82	0.81
chr13:41706864..41706963,-	1.58	3.14	2.52	10.26	10.16	9.53	9.22	9.4	7.82
chr13:41707049..41707114,+	1.58	1.57	0.84	0.77	1.1	0.49	0.79	1.15	0.88
chr13:41745362..41745368,-	0.23	0.39	0.17	0.19	0.07	0.16	0.16	0.25	0.13
chr13:41768523..41768538,-	0.45	0	0.17	0.19	0.37	0.08	0	0.25	0.07
chr13:41768654..41768714,-	1.58	2.35	0.5	3.58	3.95	3.61	2.44	2.39	1.28
chr13:41836471..41836475,-	0	0.39	0.5	0.48	0.58	0.16	0.39	0.16	0.34
chr13:41837684..41837728,-	6.09	5.49	7.05	12.77	8.99	8.46	10.16	10.63	11.12
chr13:41885360..41885443,+	8.35	8.82	8.73	8.8	8.26	9.69	10.08	9.4	9.98
chr13:41885459..41885476,+	0	0	0.5	2.61	2.7	2.3	1.18	0.66	1.62
chr13:41935939..41935949,+	0	0	0	0	0	0	0	0	0
chr13:42031316..42031325,-	0	0	0	0	0	0	0	0	0
chr13:42031350..42031392,-	0	0	0	0	0	0	0	0	0
chr13:42031414..42031440,-	0	0	0	0	0	0	0	0	0
chr13:42031446..42031458,-	0	0	0	0	0	0	0	0	0
chr13:42031652..42031665,+	0.9	0.78	0.5	0	0	0	0.08	0.08	0.13
chr13:42031679..42031696,+	1.35	2.35	1.01	0	0	0	0.71	0.41	1.15
chr13:42032130..42032149,+	0	0	0	0	0	0	0	0	0
chr13:42037742..42037760,+	0	0	0	0	0	0	0	0	0
chr13:42039389..42039411,-	0	0	0	0	0	0	0	0	0
chr13:42039591..42039625,+	0	0	0	0	0	0	0	0	0
chr13:42039937..42039948,+	0	0	0	0	0	0	0	0	0
chr13:42039994..42040006,+	0	0	0	0	0	0	0	0	0
chr13:42040020..42040023,+	0	0	0	0	0	0	0	0	0
chr13:42040045..42040061,+	0	0	0	0	0	0	0	0	0
chr13:42040169..42040200,+	0.23	0.2	0	0	0	0	0	0	0
chr13:42040211..42040214,+	0	0	0	0	0	0	0	0	0
chr13:42040263..42040274,+	0	0	0	0	0	0	0	0	0
chr13:42040361..42040370,+	0	0	0	0	0	0	0	0	0
chr13:42041063..42041070,+	0	0	0	0	0	0	0	0	0
chr13:42066744..42066772,+	0	0	0	0	0	0	0	0	0
chr13:42067061..42067072,-	0	0	0	0	0	0	0	0	0
chr13:42067092..42067103,-	0	0	0	0	0	0	0	0	0
chr13:42077109..42077120,+	0	0	0	0	0	0	0	0	0
chr1:3420990..3421008,+	0	0	0	0	0	0	0	0	0
chr13:42145309..42145331,-	0	0	0	0	0	0	0	0	0
chr13:42179544..42179550,-	0	0	0	0	0	0	0	0	0
chr13:42179573..42179585,-	0	0	0	0	0	0	0.16	0.08	0.13
chr13:42264610..42264621,-	0	0	0	0	0	0	0	0	0
chr13:42264908..42264914,-	0	0	0	0	0	0	0	0	0
chr13:42265492..42265503,-	0	0	0	0	0	0	0	0	0
chr13:42265509..42265513,-	0	0	0	0	0	0	0	0	0
chr13:42265517..42265547,-	0	0	0	0.1	0	0	0	0	0
chr13:42265559..42265609,-	0	0	0	0	0	0	0	0	0
chr13:42267088..42267096,-	0	0	0	0	0.07	0	0	0	0
chr13:42269057..42269068,-	0	0	0	0	0	0	0	0	0
chr13:42269075..42269089,-	0	0	0	0	0	0	0	0	0
chr13:42269101..42269110,-	0	0	0	0	0	0	0	0	0
chr13:42269136..42269148,-	0	0	0	0	0	0	0	0	0
chr13:42438806..42438841,-	0	0	0.17	0	0	0	0	0	0
chr13:42535214..42535259,-	29.55	22.94	27.02	14.51	12.86	12.56	16.94	15.33	18.4
chr13:42614200..42614212,+	0	0	0	0	0	0.08	0	0	0
chr13:42614552..42614555,-	0.23	0	0	0.87	1.46	0.9	0.08	0	0
chr13:42614688..42614770,+	1.13	1.18	1.51	0.29	1.68	0.99	0	0	0
chr13:42615558..42615608,-	0	0	0	0	0	0	0	0	0
chr13:42621762..42621776,+	0	0	0	0	0	0	0	0	0
chr13:42622097..42622111,+	0	0	0	0.58	0.22	0.57	0	0	0
chr13:42622160..42622213,+	0.68	1.18	0.5	0.58	2.05	1.48	0	0	0
chr13:42622781..42622787,+	0	0	0	0	0	0.08	0.08	0	0.07
chr13:42712190..42712197,+	0	0	0	0	0	0	0	0	0
chr13:42733398..42733403,+	0	0	0	0.1	0.07	0	0	0	0.07
chr13:42792979..42793012,+	0	0	0	0	0	0	0	0	0
chr13:42845605..42845654,+	0	0	0	0.68	2.34	0.99	0	0	0
chr13:42846123..42846148,+	0	0	0	0.29	0.29	0.49	0.08	0.08	0.27
chr13:42846149..42846213,+	0.9	0.59	1.01	1.45	1.02	0.99	1.73	1.57	1.69
chr13:42846272..42846334,+	20.08	24.9	22.49	4.93	3.44	2.55	4.65	5.85	5.32
chr13:42849337..42849345,-	0	0	0	0	0	0	0	0	0
chr1:34286163..34286166,-	0	0	0	0	0	0	0	0	0
chr13:42887156..42887188,+	0	0	0	0	0	0	0	0	0
chr13:42894007..42894024,+	0	0	0	0	0	0	0.08	0.16	0
chr13:42894085..42894112,+	0	0	0.34	0.48	0.22	0.25	0.08	0.41	0.2
chr13:42894571..42894600,+	0	0	0	0	0.07	0	0.08	0.08	0.07
chr13:42896804..42896815,+	0	0	0	0	0	0	0	0	0
chr13:42967639..42967658,+	0	0	0	0	0	0	0	0	0
chr13:42968329..42968343,+	0	0	0.17	0	0	0	0	0	0
chr13:42969602..42969625,-	0	0	0	0	0	0	0	0	0
chr13:42975929..42975949,+	0	0	0	0	0	0	0	0	0
chr13:42976000..42976034,+	0	0	0	0	0	0	0	0	0
chr13:43059605..43059611,+	0	0	0	0	0	0	0	0	0
chr13:43148281..43148293,+	0	0	0	0	0	0	0	0	0
chr13:43294944..43294957,+	0	0	0	0	0	0.08	0	0	0
chr1:34329672..34329686,+	0	0	0	0	0	0	0	0	0
chr13:43321515..43321525,-	0	0	0	0	0	0.16	0	0	0
chr13:43321584..43321597,-	0	0	0	0.1	0.15	0.33	0	0	0
chr13:43355683..43355705,+	0	0	0	0	0	0	0	0	0
chr13:43355714..43355730,+	0	0	0	0	0	0	0	0	0
chr13:43355732..43355757,+	0	0	0	0	0	0	0	0	0
chr1:34335760..34335764,+	0	0	0	0	0	0	0	0	0
chr1:34335779..34335803,+	0	0	0	0	0	0	0	0	0
chr1:34335804..34335817,+	0	0	0	0	0	0	0	0	0
chr13:43382596..43382621,-	0	0	0	0	0.22	0	0	0	0
chr13:43393954..43393961,-	0	0	0	0	0	0	0	0	0
chr13:43406546..43406562,-	0	0	0	0	0	0	0	0	0
chr13:43407230..43407266,+	0	0	0	0	0	0	0	0	0
chr13:43438216..43438239,-	0	0	0	0.1	0	0	0	0	0
chr13:43450253..43450260,-	0	0	0	0	0	0	0	0	0
chr13:43451842..43451845,+	0	0	0	0.1	0.15	0.08	0	0	0
chr13:43466640..43466643,-	0	0	0	0	0	0	0	0	0
chr13:43501880..43501922,-	0	0	0	0	0	0	0	0	0
chr13:43502028..43502036,+	0	0	0	0	0	0	0	0	0
chr13:43507437..43507449,-	0	0	0	0	0	0	0	0	0
chr13:43527382..43527387,-	0	0	0	0	0	0	0	0	0
chr13:43544804..43544814,-	0	0	0	0	0	0	0	0	0
chr13:43564307..43564311,-	0	0	0	0	0	0	0	0	0
chr13:43566332..43566422,-	0.68	0.39	0	0	0	0	0	0	0
chr13:43566466..43566518,+	0	0	0	0	0	0	0	0	0
chr13:43566523..43566534,+	0	0	0	0	0	0	0	0	0
chr13:43597269..43597290,+	0	0	0	0	0	0	0	0	0
chr13:43597504..43597523,+	0	0	0	0	0	0	0.63	1.4	1.48
chr13:43597664..43597675,+	0	0	0	0.39	0.15	0.16	1.65	2.14	1.01
chr13:43597714..43597774,+	3.84	3.53	3.02	31.45	27.34	29.48	76.1	76.73	72.93
chr13:43597839..43597846,+	0	0	0	0.68	0.07	0.25	0.47	0.33	0.81
chr13:43629536..43629554,+	0	0	0	2.13	1.53	2.38	0.24	0.33	0.34
chr13:43632850..43632863,+	0	0	0	0	0	0	0	0	0
chr13:43635883..43635901,+	0	0	0	0	0	0	0	0	0
chr13:43636277..43636292,+	0	0	0	0	0	0	0	0	0
chr13:43636294..43636306,+	0	0	0	0	0	0	0	0	0
chr13:43636307..43636322,+	0	0	0	0.1	0	0	0	0	0.07
chr13:43636336..43636347,+	0	0	0	0.1	0	0	0.16	0	0
chr13:43636356..43636378,+	0	0	0	0	0.07	0	0	0.08	0
chr13:43687252..43687276,+	0	0	0	0.19	0	0	0	0	0
chr13:43872447..43872452,-	0	0	0	0	0	0	0	0	0
chr13:43873058..43873095,-	0	0	0	0	0	0	0	0	0
chr13:43900700..43900711,-	0	0	0	0	0	0	0	0	0
chr13:43938419..43938424,-	0	0	0	0	0	0	0	0	0
chr13:43938433..43938456,-	0	0	0	0	0	0	0	0	0
chr13:44023202..44023209,-	0	0	0	0	0	0	0	0	0
chr13:44272206..44272244,-	0	0	0	0	0	0	0	0	0
chr13:44272246..44272260,-	0	0	0	0	0	0	0	0	0
chr13:44360949..44360960,-	0	0	0	0	0	0	0	0	0
chr13:44361004..44361022,-	0	0	0	0.39	0.51	0.82	0	0	0
chr13:44361025..44361052,-	0	0	0	1.45	0.58	1.15	0	0	0
chr13:44361058..44361095,-	0	0	0	1.26	2.49	1.4	0	0	0
chr13:44361100..44361121,-	0	0	0	1.16	1.39	1.23	0	0	0
chr13:44380009..44380012,-	0	0	0.5	0.39	0	0.16	0	0	0
chr13:44453143..44453160,-	0	0	0	0	0.07	0	0	0	0
chr13:44453584..44453613,-	0	0	0	0	0	0.08	0.08	0	0
chr13:44453619..44453646,-	0	0	0	0	0.44	0.33	0	0.16	0.13
chr13:44453642..44453659,+	0	0	0	0	0	0	0	0	0
chr13:44453652..44453670,-	0	0	0	0.39	0.88	0.16	0.47	0.49	0.2
chr13:44453660..44453673,+	0	0	0	0.1	0.29	0	0	0	0
chr13:44453688..44453795,+	0	0	0	0.29	0.88	0.08	0.39	0.33	0.2
chr13:44453807..44453817,+	0	0	0	0	0	0	0	0	0
chr13:44453833..44453912,-	0	0	0	0.87	0.07	0.25	4.18	3.54	3.57
chr13:44453976..44454026,+	0	0	0	0	0	0	1.5	1.9	1.28
chr13:44454031..44454051,+	0	0	0	0	0	0	0.39	0.49	0.4
chr13:44465962..44465978,+	0	0	0	0	0	0	0.08	0.08	0.07
chr13:44466022..44466044,+	0	0	0	0	0.15	0.08	0	0	0
chr13:44466348..44466361,+	0	0	0	0	0.07	0.08	0.39	0.49	0.2
chr13:44495610..44495646,+	0	0	0	0	0	0	0	0	0
chr13:44542882..44542904,+	0.23	0.2	0.17	0.29	0.07	0.41	0.16	0.16	0.2
chr13:44587661..44587667,-	0	0	0	0	0	0	0	0	0
chr13:44596593..44596601,+	0	0	0	0	0	0	0	0	0
chr13:44596618..44596628,+	0	0	0	0	0	0	0	0	0
chr13:44684577..44684594,+	0	0	0	0	0	0	0	0	0
chr13:44684638..44684675,+	0	0	0	0	0	0	0	0	0
chr13:44716124..44716142,-	0.23	0.39	0	0.1	0.07	0.08	0.08	0.25	0.13
chr13:44716441..44716491,+	0	0	0	1.64	3.29	2.22	0	0	0.2
chr13:44721861..44721874,-	0	0	0	0	0	0	0	0	0
chr13:44721892..44721904,-	0	0	0	0	0	0	0	0	0
chr13:44732674..44732702,+	0	0	0	0	0	0	0	0	0
chr13:44770141..44770152,+	0	0	0	0	0	0	0	0	0
chr13:44770203..44770212,+	0	0	0	0	0	0	0	0	0
chr1:3447901..3447910,-	0	0	0	0	0	0.16	0	0	0
chr1:3447923..3447933,-	0	0	0	0	0.37	0.41	0	0	0
chr13:44794616..44794621,+	0	0	0	0	0	0	0	0	0
chr1:3447967..3447983,-	0	0	0	3.68	2.63	2.71	0.08	0	0
chr13:44811543..44811556,-	0	0	0	0	0	0	0	0	0
chr13:44811594..44811608,-	0	0	0	0	0	0.08	0	0	0
chr13:44811625..44811637,-	0	0	0	0	0.07	0	0	0	0
chr13:44811926..44811943,+	0	0	0	0	0	0	0	0	0
chr13:44833266..44833278,-	0	0	0	0	0	0	0	0	0
chr13:44833458..44833486,+	0	0	0.17	0	0.07	0	0	0	0
chr13:44875147..44875164,-	0	0	0	0.39	0.66	0.08	0	0	0
chr13:44875179..44875188,-	0	0	0	0	0.15	0	0	0	0
chr13:44875775..44875788,+	0	0	0	0.39	0.07	0.25	0	0	0
chr13:44880829..44880844,+	0	0	0	0.29	0.66	0.57	0	0	0
chr13:44884253..44884259,-	0	0	0	0	0	0	0	0	0
chr13:44887251..44887254,+	0	0	0	0	0	0.08	0	0	0
chr13:44888015..44888026,-	0	0	0	0	0.07	0	0	0	0
chr13:44925859..44925864,+	0	0	0	0	0	0	0	0	0
chr13:44947777..44947792,+	0	0	0	0	0	0	0	0	0
chr13:44947820..44947835,+	0	0	0	0	0	0	0	0	0
chr13:44947941..44947996,+	0	0	0	0	0	0	0	0	0
chr13:44980101..44980132,-	0	0	0	0	0	0	1.5	1.32	1.35
chr13:44989025..44989034,-	0	0	0	0	0	0	0	0	0
chr13:44990601..44990610,-	0	0	0	0	0	0	0	0	0
chr13:45007732..45007750,-	0	0	0	0.1	0.07	0.08	0	0	0.07
chr13:45009301..45009320,-	0	0	0	0.19	0.22	0.08	0.16	0	0
chr13:45009414..45009442,-	0	0	0	0	0.07	0.08	0	0	0
chr13:45009572..45009604,+	0.23	0	0.17	0.19	0.15	0	0.24	0.16	0.4
chr13:45009703..45009715,+	0	0	0	0	0.15	0	0.08	0	0
chr13:45010383..45010399,-	0	0	0	0	0	0	0	0	0
chr13:45010776..45010795,-	0	0	0	0.58	0.07	0.25	0	0	0
chr13:45010857..45010868,-	0	0	0	0.48	0.51	0.08	0	0	0
chr13:45010939..45011033,-	3.16	3.73	4.36	138.26	187.91	127.69	20.33	17.64	16.99
chr13:45011349..45011391,-	1.35	0.98	0.67	5.52	6.65	3.86	2.05	1.9	1.75
chr13:45030393..45030399,-	0	0	0	0	0.07	0	0	0	0
chr13:45048408..45048415,-	0	0	0	0	0	0	0	0	0
chr13:45048432..45048452,-	0	0	0	0	0	0	0	0	0
chr13:45048471..45048482,-	0	0	0	0	0	0	0	0	0
chr13:45082976..45083006,-	0	0	0	0	0	0	0	0	0
chr13:45150455..45150472,-	0	0	0	0	0	0	0	0	0
chr13:45150896..45150927,-	0	0	0	0	0.07	0	0.08	0	0.07
chr13:45151259..45151326,-	0.68	0.2	0.34	1.26	1.1	0.82	1.58	1.9	1.15
chr13:45151403..45151433,-	0.23	0	0	0.48	0.73	0.49	0.63	0.74	0.81
chr13:45151434..45151507,-	2.03	2.55	2.35	4.26	4.6	4.19	3.62	3.13	3.57
chr13:45151509..45151539,-	0.9	1.18	0.67	1.16	1.1	1.07	0.39	0.58	0.13
chr13:45151548..45151569,-	0	0.2	0	0.19	0	0.08	0.16	0.25	0.13
chr13:45151945..45151990,-	0	0	0	0	0	0	0	0.08	0.13
chr13:45266475..45266481,+	0	0.2	0.67	0.19	0.15	0.08	0.08	0	0.13
chr13:45289884..45289918,-	0	0	0	0.19	0.15	0.25	0	0	0
chr13:45390377..45390382,+	0	0	0	0	0.07	0	0	0	0
chr1:34542508..34542511,-	0	0	0	0	0	0	0	0	0
chr13:45492268..45492288,+	0.23	0	0	0.1	0	0.16	0	0	0
chr13:45563550..45563561,-	0	0.2	0	0.1	0	0.08	0.63	0.82	0.2
chr13:45563571..45563620,-	10.15	12.55	9.73	11.42	9.43	10.35	24.58	23.65	24.67
chr13:45563665..45563714,+	21.88	20.98	22.66	11.71	16.81	13.55	16.62	18.54	17.46
chr13:45563721..45563738,+	1.8	1.37	1.85	1.26	2.63	2.46	5.51	5.52	5.19
chr13:45580379..45580391,+	0	0	0.5	0	0	0.08	0.08	0.16	0.2
chr13:45694574..45694578,+	0	0.2	0.34	0	0	0.08	0	0.08	0
chr13:45694583..45694696,+	45.34	40.98	49.17	30.19	35.81	30.71	37.89	41.04	40.04
chr13:45768800..45768816,-	0	0	0	0	0	0	0	0	0
chr13:45768841..45768855,-	0	0	0	0	0	0	0	0	0
chr13:45768859..45768871,-	0	0	0	0	0	0	0	0	0
chr13:45768886..45768895,-	0	0	0	0	0	0	0	0	0
chr13:45775082..45775105,-	0	0	0	0	0	0	0	0	0
chr13:45775162..45775191,-	0	0	0	0	0	0	0	0	0
chr13:45780699..45780724,+	0	0	0	0	0	0	0	0	0
chr13:45780761..45780774,+	0	0	0	0	0	0	0	0	0
chr13:45781036..45781049,+	0	0	0	0	0	0	0	0	0
chr13:45781066..45781080,+	0	0	0	0	0	0	0	0	0
chr13:45781208..45781227,+	0	0	0	0	0	0	0	0	0
chr13:45781332..45781345,+	0	0	0	0	0	0	0	0	0
chr13:45781366..45781393,+	0	0	0	0	0	0	0	0	0
chr13:45781571..45781602,+	0.9	0.39	0.5	0.39	0.44	0.9	0.32	0.82	0.34
chr13:45783444..45783449,-	0	0	0	0	0	0	0	0	0
chr13:45910578..45910583,-	0.45	0.78	0.34	0	0	0.41	2.13	1.15	2.29
chr13:45914200..45914211,+	0	0	0	0	0	0.16	0.08	0	0
chr13:45914221..45914241,+	0	0.2	0	0.39	0.22	0.9	0.24	0.74	0.47
chr13:45914238..45914257,-	1.13	0.2	0.67	5.32	4.53	4.76	6.15	7.75	4.85
chr13:45914261..45914276,-	0	0	0	0.48	0.44	0.16	0.39	0.74	0.2
chr13:45914572..45914606,-	2.03	1.37	4.2	0	0	0.08	0.08	0.41	0.13
chr13:45914647..45914657,-	0.45	0.2	0.34	0.19	0.07	0.16	0	0	0
chr13:45914842..45914847,-	0	0	0	0	0.07	0	0	0	0
chr13:45914869..45914925,-	0.68	0.98	0.67	3.1	2.27	3.7	3.94	5.27	3.64
chr13:45915315..45915321,-	406.07	397.22	427.27	669.84	688.72	698.06	966.67	993.52	932.26
chr13:45915545..45915601,+	0.23	0.2	0	0	0.07	0.08	0	0.16	0.2
chr13:45915610..45915655,+	0.23	0.59	0.17	0.1	0.29	0.25	0.95	0.82	0.34
chr13:45915678..45915711,+	1.35	1.76	1.34	0.77	0.29	0.74	2.21	1.48	1.82
chr13:45915717..45915752,+	3.61	4.31	3.52	3.58	3.07	3.53	7.88	8.24	7.08
chr13:45927088..45927092,+	0.23	0	0.34	0.39	0.29	0.08	0.16	0.16	0.34
chr13:45938911..45938917,+	0	0.39	0.17	0.77	0.44	0.57	0.32	0.25	0.47
chr13:45965544..45965564,-	0	0	0	0.19	0.37	0	0	0	0.07
chr13:45992473..45992524,-	2.93	2.74	2.18	1.84	1.1	0.99	13.63	14.34	15.57
chr13:45992541..45992562,-	0.45	0.2	0.84	0	0.15	0	0.71	0.91	0.74
chr13:46008827..46008832,-	0	0	0	0	0	0	0.55	0.58	0.27
chr13:46039014..46039025,+	0	0.98	0.5	0.58	0.29	0.16	0.08	0.49	0.47
chr13:46039037..46039126,+	7.9	7.06	11.58	8.22	8.19	10.35	25.76	24.15	22.98
chr13:46039130..46039149,+	0.23	0.39	0.17	0.1	0.37	0.16	2.52	2.8	3.1
chr13:46093155..46093164,+	0	0	0	0	0	0	0	0	0
chr13:46093198..46093203,+	0	0	0	0	0	0	0	0	0
chr13:46093918..46093933,+	0	0	0	0	0	0	0	0	0
chr13:46095582..46095591,-	0	0	0	0	0	0	0	0	0
chr13:46095603..46095615,-	0	0	0	0	0	0	0	0	0
chr13:46141684..46141690,+	0	0	0	0	0	0	0	0	0
chr13:46275247..46275259,-	0	0	0	0	0	0	0	0	0
chr13:46275262..46275308,-	0	0	0	0	0	0	0	0	0
chr13:46275503..46275539,-	0	0	0	0	0	0	0	0	0
chr13:46275659..46275671,-	0	0	0	0	0	0	0	0	0
chr13:46275672..46275689,-	0	0	0	0	0	0	0	0	0
chr13:46275743..46275749,-	0	0	0	0	0	0	0	0	0
chr13:46275780..46275790,-	0	0	0	0	0	0	0	0	0
chr13:46275819..46275834,-	0	0	0	0	0	0	0	0	0
chr13:46276397..46276402,+	0	0	0	0	0	0	0	0	0
chr13:46276441..46276465,+	0	0	0	0	0	0	0	0	0
chr13:46276546..46276581,+	0	0	0	0	0	0	0	0	0
chr13:46277642..46277648,+	0	0	0	0	0	0	0	0	0
chr13:46277657..46277669,+	0	0	0	0	0	0	0	0	0
chr1:34630742..34630755,-	0	0	0	0	0	0	0	0	0
chr1:34630758..34630772,-	0	0	0	0	0	0	0	0	0
chr1:34630779..34630790,-	0	0	0	0	0	0	0	0	0
chr1:34630820..34630844,-	0	0	0	0	0	0	0	0	0
chr1:34630978..34630987,-	0	0	0	0	0	0	0	0	0
chr1:34632588..34632599,+	0	0	0	0	0	0	0	0	0
chr1:34632610..34632638,+	0	0	0	0	0	0	0	0	0
chr1:34642502..34642544,+	0	0	0	0	0	0	0	0	0
chr13:46425837..46425861,-	0	0	0	0	0	0	0	0	0
chr13:46425865..46425902,-	0	0	0	0	0	0	0	0	0
chr13:46507145..46507152,+	0	0	0	0	0	0	0	0	0
chr13:46524810..46524827,-	0	0	0	0	0	0	0	0	0
chr13:46524858..46524884,-	0	0	0	0	0	0	0	0	0
chr13:46541870..46541899,+	0	0	0	0	0.07	0	0.16	0.16	0
chr13:46541906..46541930,+	0	0.2	0	0.1	0.29	0	0.16	0.08	0.07
chr13:46542074..46542106,-	0.23	1.18	0.34	0.77	0.51	0.66	0.71	0.58	0.61
chr13:46542969..46542977,+	0	0	0	0.1	0	0.08	0	0	0.07
chr13:46542996..46543104,-	1.8	1.18	1.51	0.87	1.53	0.74	1.65	1.07	2.22
chr13:46543346..46543367,-	0.45	0	1.01	0.29	0.07	0.41	0.47	0.08	0.61
chr13:46543725..46543747,-	0	0.98	0.5	1.94	1.24	1.15	1.02	0.74	2.02
chr13:46543859..46543881,-	0	0.2	0.67	0.19	0.22	0.41	0.32	0.41	0.34
chr13:46543936..46543949,-	0.23	0.2	0	0.1	0	0	0.24	0	0.2
chr13:46544536..46544553,-	0	0.39	0.17	0.39	0.29	0.57	0.24	0.58	0.54
chr13:46544564..46544584,-	0	0.2	0.17	0.39	0.51	0.41	0.39	0.58	0.34
chr13:46549472..46549520,+	0.23	0.39	0	0.48	0.22	0	0.32	0.16	0.2
chr13:46549523..46549559,+	0.23	0.59	0.34	0.29	0.44	0.25	0.39	0.25	0.34
chr13:46549536..46549554,-	0.23	0	0	0.48	0.37	0.25	0.16	0.08	0.47
chr13:46549598..46549676,+	0.68	0.78	0.67	0.87	0.88	0.66	1.02	0.33	0.47
chr13:46549688..46549712,-	0.45	0	0.34	0.29	0.73	0.41	0.39	0.58	0.67
chr13:46549708..46549754,+	0.45	0.59	0.67	0.39	0.29	0.57	0.55	0.74	1.08
chr13:46549779..46549792,+	0	0	0.17	0.29	0.07	0.41	0.08	0	0.34
chr13:46549799..46549803,+	0	0	0	0	0	0	0.16	0.08	0
chr13:46549840..46549882,-	0.45	0.2	0.84	0.29	0.66	0.49	0.63	0.74	1.28
chr13:46549911..46549956,-	0.9	0.59	0.5	0.39	0.29	0.33	0.87	0.58	1.08
chr13:46550133..46550137,-	0	0	0	0.1	0.07	0.08	0.08	0.16	0.2
chr13:46554103..46554144,-	1.13	1.57	2.52	2.13	3	1.31	1.73	2.14	3.5
chr13:46559452..46559474,-	0.9	0	0.17	0.87	0.73	0.33	0.71	0.66	0.94
chr13:46569145..46569147,-	0	0.2	0	0.1	0	0	0.24	0.16	0.27
chr13:46577323..46577349,+	0	0	0	0.1	0.07	0	0.08	0.33	0.27
chr13:46577414..46577443,-	0	0.2	0.17	0.1	0.37	0	0.08	0.33	0.27
chr13:46584542..46584571,-	0.23	0	0	0.39	0.44	0.16	0.63	0.16	0.54
chr13:46584866..46584872,-	0	0	0	0.1	0	0	0	0	0.07
chr13:46585599..46585617,-	0	0	0	0.1	0	0.08	0.08	0.08	0.13
chr13:46593029..46593036,-	0	0	0	0.1	0	0	0	0	0
chr13:46594649..46594678,-	0.23	0	0	0	0.37	0.25	0.16	0.33	0.13
chr13:46606495..46606497,-	0	0	0	0	0	0	0.08	0.08	0.07
chr13:46610280..46610285,-	0.23	0	0	0.1	0	0	0.08	0	0.07
chr13:46619166..46619200,-	0.68	0	0.34	0.48	0.58	0.49	0.63	0.41	0.61
chr13:46619549..46619573,-	0	0.2	0	0.1	0	0	0.08	0	0
chr13:46626128..46626132,-	0.9	0.59	0.67	0.19	0.44	0.25	0	0	0.07
chr13:46626764..46626775,-	0.23	1.18	0.34	0.1	0.15	0.08	0	0.25	0.07
chr13:46626794..46626801,-	0.45	0.2	0.34	0.1	0.22	0.08	0.16	0.08	0.27
chr13:46626824..46626835,-	0.68	0.2	0.67	0	0	0.16	0.55	0.33	0.47
chr13:46626847..46626899,-	19.85	19.8	24.33	17.32	23.24	16.83	26.08	29.01	32.49
chr13:46626926..46626940,+	0.23	0.2	0	0	0	0	0.08	0	0.07
chr13:46626944..46626963,+	1.58	0.2	0.84	0.39	0.07	0.08	0.16	0.08	0.07
chr13:46626964..46627017,+	1.58	2.16	2.35	0.97	0.29	0.41	0.87	0.25	0.54
chr13:46627019..46627022,+	0.23	0	0	0	0	0	0	0	0
chr1:34662821..34662825,+	0	0	0	0	0	0	0	0	0
chr13:46632503..46632537,-	0	0	0	0	0	0	1.02	1.48	0.94
chr13:46671366..46671380,+	0	0	0	0	0	0	0	0	0
chr13:46679144..46679183,-	0	0	0	0	0	0	142.6	154.45	166.55
chr13:46679185..46679194,-	0	0	0	0	0	0	2.99	3.13	3.03
chr13:46695367..46695379,-	0	0	0	0	0	0	0	0	0
chr13:46699693..46699695,+	0	0	0	0	0	0	0	0	0
chr13:46700428..46700463,-	0.23	0	0.17	0	0	0	0.08	0	0
chr13:46700537..46700553,-	0.23	0.2	0.34	0	0	0	0	0	0
chr13:46700570..46700591,+	0	0	0	0	0	0	0	0	0
chr13:46700572..46700584,-	0.23	0	0	0	0	0	0	0.08	0
chr13:46700625..46700650,-	0.23	0.39	0.34	0	0	0	0	0	0
chr13:46700814..46700847,-	0.23	0	0	0	0	0	0	0	0
chr13:46700883..46700907,-	0	0	0.17	0	0	0	0	0	0
chr13:46701318..46701335,-	0.23	0	1.17	0	0	0	0	0	0
chr13:46701689..46701711,-	0.23	0.59	0	0	0	0	0	0	0
chr13:46705063..46705075,-	0	0	0	0	0	0	0	0	0
chr13:46711340..46711345,-	0	0.2	0	0	0	0	0	0	0
chr13:46716460..46716476,-	0.45	0.2	0.34	0	0	0	0	0	0
chr13:46716934..46716959,-	0	0	0	0	0	0	0.71	0.91	1.01
chr13:46716969..46716977,-	0	0	0	0	0	0	0.16	0.08	0.2
chr13:46721208..46721224,-	0.23	0.78	0.5	0	0	0	0	0	0
chr13:46725126..46725150,-	0	0	0	0	0	0	0	0	0
chr13:46725152..46725180,-	0.23	0.39	0.5	0	0	0	0	0	0
chr13:46727387..46727397,-	0	0	0	0	0	0	0	0	0
chr13:46733057..46733091,-	0	0.39	0.17	0	0	0	0	0	0
chr13:46733819..46733832,-	0	0.2	0	0	0	0	0	0	0
chr13:46742616..46742623,-	0	0	0	0	0	0	0	0	0
chr13:46742630..46742701,-	0	0.2	0	0	0.07	0	0	0	0
chr13:46742704..46742715,-	0	0	0	0	0	0	0	0	0
chr13:46742773..46742777,+	0	0	0	0	0	0	0	0	0
chr13:46753825..46753846,-	0.23	0	0	0	0	0	0	0	0
chr13:46756271..46756348,-	76.48	56.07	93.81	0.68	0	0	0.47	0.66	0.2
chr13:46756351..46756390,-	25.04	22.55	27.86	0.1	0	0	0.08	0.16	0
chr13:46756577..46756589,+	0	0	0	0	0	0	0	0	0
chr13:46756589..46756594,-	0	0	0	0	0	0	0	0	0
chr13:46756758..46756805,-	0	0	0.5	0	0	0	0	0	0
chr13:46785927..46785972,-	0.23	0.59	0.5	0	0	0	0	0	0
chr13:46785977..46785994,-	0	0.2	0	0	0	0	0	0	0
chr13:46786051..46786115,+	0.23	0.2	0	0	0	0	0	0	0
chr13:46786138..46786153,+	0	0	0	0	0	0	0	0	0
chr13:46869738..46869771,-	0	0	0	0	0	0	0	0	0
chr13:46895860..46895897,-	0	0	0	0	0	0	0	0	0
chr13:46913280..46913292,-	0	0	0	0	0	0	0	0	0
chr13:46913340..46913351,-	0	0	0	0	0	0	0	0	0
chr13:46913468..46913486,+	0	0	0	0	0	0	0	0	0
chr13:46913491..46913511,+	0	0	0	0	0	0	0	0	0
chr13:46915187..46915209,-	0	0	0	0	0	0	0	0	0
chr13:46915224..46915246,-	0	0	0	0	0	0	0	0	0
chr13:46915699..46915734,+	0	0	0	0	0	0	0	0	0
chr13:46927189..46927200,+	0	0	0	0	0	0	0	0	0
chr13:46928999..46929014,-	0	0	0	0	0	0	0	0	0
chr13:46945037..46945052,-	0	0	0	0	0	0	0	0	0
chr13:46948938..46948949,-	0	0	0	0	0	0	0	0	0
chr13:46948955..46948977,-	0	0	0	0	0	0	0	0	0
chr13:46951933..46951947,+	0	0	0	0	0	0	0	0	0
chr13:46952645..46952692,-	0	0	0	0	0	0	0	0	0
chr13:46959799..46959801,-	0	0	0	0	0	0	0	0	0
chr13:46960645..46960658,-	0	0	0	0	0	0	0	0	0
chr13:46961319..46961328,-	0	0	0	0	0	0	0	0	0
chr13:46961337..46961359,-	0	0	0	0	0	0	0	0	0
chr13:46961366..46961394,-	0	0	0	0	0	0	0	0	0
chr13:46961530..46961558,-	0	0	0	0	0	0	0	0	0
chr13:46961580..46961620,-	0	0	0	0	0	0	0	0	0
chr13:46961692..46961712,-	0	0	0	0	0	0	0	0	0
chr13:46961830..46961840,-	0	0	0	0	0	0	0	0	0
chr13:46961859..46961883,-	0	0	0	0	0	0	0	0	0
chr13:46964297..46964315,-	0	0	0	0	0	0	0	0	0
chr13:47012352..47012366,-	0	0	0	0	0	0	0	0	0
chr13:47012377..47012399,-	0	0	0	0	0	0	0	0	0
chr13:47127266..47127279,+	0.68	1.37	1.17	0.58	1.1	0.66	0.79	1.07	0.88
chr13:47127293..47127321,+	4.29	2.35	4.87	5.9	5.34	4.84	9.53	8.41	11.26
chr13:47127322..47127344,+	0.23	0.39	0.67	0.39	0.95	0.49	1.18	0.91	0.61
chr13:47127361..47127372,+	0	0	0	0	0	0.08	0	0.08	0
chr13:47127399..47127434,+	1.35	0.2	0.5	0.77	0.58	0.82	1.1	1.4	1.75
chr13:47127445..47127455,+	0.23	0	0	0	0.07	0.16	0.08	0.16	0.2
chr13:47128129..47128146,-	0	0.2	0	0	0.07	0	0	0	0
chr13:47128179..47128209,-	0	0	0	0	0	0	0	0	0
chr13:47148980..47148984,+	0.23	0.2	0	0.68	0	0.08	0.39	0.16	0.27
chr13:47149560..47149583,+	0	0	0	0	0	0	0	0.08	0
chr13:47149585..47149601,+	0	0	0	0	0	0	0	0	0
chr13:47149750..47149767,+	0	0	0	0	0	0	0	0	0
chr13:47156526..47156530,+	0.45	0	0.17	0	0	0.16	0.24	0.25	0.34
chr13:47357038..47357046,-	0	0	0	0	0	0	0	0	0
chr13:47371266..47371308,-	106.48	96.27	94.48	44.7	37.71	43.52	70.35	84.72	84.52
chr13:47371310..47371321,-	4.96	4.9	3.36	2.81	2.56	2.79	4.02	4.86	5.39
chr13:47371392..47371399,+	0.23	0	0	0.1	0.37	0.25	0.08	0.16	0.07
chr13:47452804..47452813,+	0	0	0	0	0	0	0	0	0
chr13:47470920..47470948,-	0	0	0	0	0	0	0	0	0
chr13:47470960..47470980,-	0	0	0	0	0	0	0	0	0
chr13:47470984..47471003,-	0	0	0	0	0	0	0	0	0
chr13:47471006..47471041,-	0	0	0	0	0	0	0	0	0
chr13:47471045..47471055,-	0	0	0	0	0	0	0	0	0
chr13:47471078..47471089,-	0	0	0	0	0	0	0	0	0
chr13:47471104..47471126,-	0	0	0	0	0	0	0	0	0
chr13:47471139..47471152,-	0	0	0	0	0	0	0	0	0
chr13:47471155..47471214,-	0	0	0	0	0	0	0	0	0
chr13:47471216..47471226,-	0	0	0	0	0	0	0	0	0
chr13:47538203..47538205,-	0	0	0	0	0	0	0	0	0
chr13:48337576..48337612,+	2.48	1.57	1.85	2.9	2.19	2.14	2.05	0.99	1.35
chr13:48464500..48464519,+	0	0	0	0	0.07	0	0	0	0
chr13:48478539..48478552,-	0	0	0	0	0	0	0	0	0
chr13:48575377..48575384,-	0	0	0	0	0	0	0.39	0	0
chr13:48575401..48575438,-	13.99	14.12	11.92	24.58	23.39	21.92	26.16	28.43	29.12
chr13:48575443..48575464,-	1.58	0.98	2.52	1.64	1.17	1.48	1.97	1.48	1.42
chr13:48575523..48575554,+	0.23	0	0	0.19	0	0.08	0	0.08	0.07
chr13:48611649..48611658,+	0	0	0	0.1	0	0.08	0	0	0
chr13:48611665..48611708,+	0	0	0	0.29	0.29	0.16	0.32	0.33	0.54
chr13:48611829..48611904,+	29.1	18.43	20.98	30.28	30.04	29.73	40.97	40.38	42.33
chr13:48611919..48611930,+	0	0	0.17	0	0.07	0.08	0.32	0.25	0.47
chr13:48612067..48612134,-	3.84	8.82	5.37	6.77	11.4	7.31	13.63	12.44	13.82
chr13:48669212..48669231,-	3.38	1.57	3.52	3.58	4.82	5.09	10.16	10.96	12.33
chr13:48669232..48669264,-	15.57	16.08	13.43	18.67	16.52	17.16	28.05	33.63	25.48
chr13:48703799..48703838,-	0	0	0	0	0	0	0	0	0
chr13:48708687..48708705,-	0.9	0.78	1.01	2.42	1.83	1.97	1.81	1.65	1.82
chr13:48736049..48736083,-	0	0	0	0	0	0	0	0	0
chr13:48766308..48766312,-	0	0	0	0	0	0	0.08	0	0
chr13:48806753..48806767,+	0	0	0	0	0	0	0	0	0
chr13:48806773..48806784,+	0	0	0	0	0	0	0	0	0
chr13:48806893..48806897,+	0	0	0	0	0	0	0	0.08	0
chr13:48807288..48807302,+	12.86	11.76	11.92	13.45	13.67	15.19	19.85	19.53	19.75
chr13:48807307..48807333,+	17.15	13.53	17.29	39.38	36.91	38.18	50.74	46.73	52.78
chr13:48807334..48807354,+	23.01	23.53	30.21	46.44	51.67	53.05	102.58	103.18	110.14
chr13:48807357..48807368,+	0.45	0	0	2.42	1.9	1.64	4.33	3.87	4.58
chr13:48807554..48807587,-	0.45	0	0	0.1	0.07	0.33	0.63	0.66	0.2
chr13:48807607..48807618,-	0	0	0	0	0	0.08	0.08	0	0.07
chr13:48807931..48807969,-	0	0	0	0	0.07	0	0	0	0
chr13:48827946..48828048,+	0.23	0.39	0.5	0.68	0.8	0.9	1.34	1.32	0.88
chr13:48828116..48828119,+	0	0	0	0	0.07	0.08	0	0	0
chr13:48830309..48830344,+	0	0	0	0.29	0.29	0.49	0.39	0.25	0.2
chr13:48830350..48830397,+	0	0.2	0.17	0.29	0.29	0.08	0.24	0.58	0.4
chr13:48830431..48830490,+	0	0	0	0.29	0.37	0.33	0.39	0.25	0.47
chr13:48832265..48832325,+	0.23	0.2	0.34	0.39	0.51	0.66	0.47	0.66	0.54
chr13:48832923..48832965,+	0	0.2	0	0.1	0.15	0.16	0.24	0.41	0.2
chr13:48832966..48832988,+	0	0	0	0.19	0.07	0.33	0.08	0.16	0.13
chr13:48835377..48835496,+	0.23	0	0	0.39	0.37	0.33	1.1	0.49	0.27
chr13:48835530..48835549,+	0	0	0	0	0	0	0	0	0
chr13:48877803..48877817,-	0.23	0.39	0.5	0.1	0	0	0.24	0.41	0.27
chr13:48877818..48877843,-	0.68	0.39	0.67	0.1	0.07	0.08	0.16	0.33	0.47
chr13:48877845..48877892,+	3.61	2.94	3.19	5.61	5.34	5.17	8.11	9.31	7.95
chr13:48877895..48877929,+	1.8	1.37	1.85	1.45	1.61	1.23	3.94	2.39	2.7
chr13:48877940..48877953,+	0.23	0.59	2.18	2.13	1.83	1.72	2.68	2.39	2.29
chr13:48877955..48878026,+	12.18	10.98	9.73	21.67	29.09	20.2	9.61	10.63	10.45
chr13:48878040..48878051,+	0	0	0	0.48	0.29	0.66	0.16	0.08	0.34
chr13:48878761..48878787,-	0	0	0	0	0	0	0	0	0
chr13:48907933..48907955,+	0	0	0	0	0	0	0.16	0.33	0
chr13:48984656..48984665,+	0	0	0	0	0	0	0	0	0
chr13:48987196..48987207,-	0	0	0	0	0	0	2.44	2.31	3.17
chr13:48987228..48987239,-	0	0	0	0	0	0	4.02	5.19	5.39
chr13:48987241..48987260,-	0	0	0	0	0	0	16.15	21.68	28.24
chr13:49001034..49001075,-	0	0	0	0	0	0	0	0	0
chr13:49018789..49018809,-	0	0	0	0	0	0	0	0	0
chr13:49050561..49050578,+	0	0	0	0	0	0	0	0	0
chr13:49050580..49050636,+	0	0	0	0	0	0	0	0	0
chr13:49066682..49066718,-	0	0	0	0	0	0	0	0	0
chr13:49066727..49066739,-	0	0	0	0	0	0	0	0	0
chr13:49066752..49066810,-	0.23	0.39	0.5	0	0	0	0	0	0
chr13:49066856..49066897,+	0	0	0	0	0	0	0	0	0
chr13:49066904..49066922,+	0	0	0	0	0	0	0	0	0
chr13:49066911..49066944,-	0	0	0	0	0	0	0	0	0
chr13:49070828..49070853,-	0	0	0	0	0	0	0	0	0
chr13:49074992..49075014,-	0	0	0	0	0	0	0	0	0
chr13:49076795..49076798,-	0	0	0	0	0	0	0	0	0
chr13:49076880..49076891,-	0	0	0	0	0	0	0	0	0
chr13:49076899..49076905,-	0	0	0	0	0	0	0	0	0
chr13:49076925..49076940,-	0	0	0	0	0	0	0	0	0
chr13:49077016..49077033,-	0	0	0	0	0	0	0	0	0
chr13:49077039..49077054,-	0	0	0	0	0	0	0	0	0
chr13:49077093..49077104,-	0	0	0	0	0	0	0	0	0
chr13:49077121..49077143,-	0	0	0	0	0	0	0	0	0
chr13:49078794..49078804,-	0	0	0	0	0	0	0	0	0
chr13:49078833..49078841,-	0	0	0	0	0	0	0	0	0
chr13:49078843..49078855,-	0	0	0	0	0	0	0	0	0
chr13:49078858..49078865,-	0	0	0	0	0	0	0	0	0
chr13:49078881..49078890,-	0	0	0	0	0	0	0	0	0
chr13:49078892..49078904,-	0	0	0	0	0	0	0	0	0
chr13:49078915..49078926,-	0	0	0	0	0	0	0	0	0
chr13:49080285..49080296,+	0	0	0	0	0	0	0	0	0
chr13:49086093..49086111,-	0	0	0	0	0	0	0	0	0
chr13:49086184..49086191,-	0	0	0	0	0	0	0	0	0
chr13:49106957..49106986,+	0.45	0	0.17	1.06	0.66	0.9	0	0.08	0.34
chr13:49107137..49107151,+	0	0	0	0	0	0	0	0	0
chr13:49107182..49107193,-	0	0.2	0	0	0	0	0.16	0.25	0.2
chr13:49107205..49107229,-	0.23	0.59	0.84	2.42	2.27	2.22	1.73	1.9	1.08
chr13:49107303..49107349,-	0	0	0	0	0.07	0.08	0.16	0.33	0.13
chr13:49110026..49110037,-	0	0	0	0	0	0	0	0	0
chr13:49131010..49131018,-	0	0	0	0	0	0	0	0	0
chr13:49142194..49142222,+	0	0	0	0	0	0	0	0	0
chr13:49144437..49144448,-	0	0	0	0	0	0	0	0	0
chr13:49144462..49144475,-	0	0	0	0	0	0	0	0	0
chr13:49153664..49153668,+	0	0	0	0	0	0	0	0	0
chr13:49155067..49155077,-	0	0	0	0	0	0	0	0	0
chr13:49155318..49155336,+	0	0	0	0	0	0	0	0	0
chr13:49155339..49155364,+	0	0	0	0	0	0	0	0	0
chr13:49155365..49155378,+	0	0	0	0	0	0	0	0	0
chr13:49164719..49164734,-	0	0	0	0	0	0	0.08	0.08	0
chr13:49200434..49200436,+	0	0	0	0	0	0	0	0	0
chr13:49220471..49220482,+	0	0	0	0	0	0	0	0	0
chr13:49227664..49227675,-	0	0	0	0	0	0	0	0	0
chr13:49227677..49227696,-	0	0	0	0	0	0	0	0	0
chr13:49227815..49227824,+	0	0	0	0	0	0	0	0	0
chr13:49227910..49227937,+	0	0	0	0	0	0	0	0	0
chr13:49228057..49228071,+	0	0	0	0	0	0	0	0	0
chr13:49228078..49228090,+	0	0	0	0	0	0	0	0	0
chr13:49345230..49345234,+	0	0	0	0	0.07	0	0.24	0.16	0.4
chr13:49357426..49357441,-	0	0	0	0	0.07	0	0	0	0
chr13:49366032..49366041,-	0	0	0	0.1	0	0	0	0	0
chr13:49366210..49366223,+	0	0	0	0	0	0	0	0	0
chr13:49434083..49434090,+	0	0	0	0	0	0	0	0	0
chr13:49458554..49458563,-	0	0	0	0	0	0	0	0	0
chr13:49466448..49466474,-	0	0	0	0	0	0	0	0	0
chr13:49475961..49475974,-	0	0	0	0	0	0	0	0	0
chr13:49524771..49524785,-	0	0	0	0	0.51	0	0	0	0.07
chr13:49549369..49549435,+	0.45	0.2	0.34	0	0.07	0.16	3.86	4.29	3.98
chr13:49549473..49549480,+	0	0	0	0	0	0	0	0	0
chr13:49549932..49549944,+	0	0	0.17	0.1	0	0.16	0.08	0.08	0.07
chr13:49550015..49550070,+	7.67	9.8	10.74	6.19	7.75	7.39	20.88	17.39	20.83
chr13:49550152..49550167,+	0	0.2	0	0	0	0.08	0	0	0.2
chr13:49550168..49550191,+	0	0	0	0	0.07	0.08	0	0.08	0
chr13:49550207..49550223,+	0	0	0.17	0	0.07	0	0.08	0.16	0
chr13:49550221..49550242,-	0.23	0	0	1.64	1.75	1.15	0.08	0	0.07
chr13:49550282..49550336,-	0.9	1.57	1.17	4.93	8.33	5.09	1.26	1.4	1.08
chr13:49550529..49550546,-	0.23	0	0	0.19	0.66	0.49	0.16	0	0.13
chr13:49550659..49550678,+	0	0	0	0.39	0.37	0.41	0.16	0.08	0.13
chr13:49550733..49550806,+	3.38	1.76	2.01	16.64	20.83	16.34	4.1	2.97	4.18
chr13:49550881..49550897,+	0.23	0	0	0.58	1.1	0.82	0	0	0.07
chr13:49550907..49550927,+	0	0.2	0	2.42	4.39	1.72	0.16	0.16	0.34
chr13:49550933..49550944,+	0	0	0	1.16	4.53	1.23	0	0.08	0.27
chr13:49550947..49550962,+	0	0	0	5.52	12.57	5.01	0.32	0.25	0.47
chr13:49551074..49551097,+	0	0	0	0.1	0.22	0	0	0	0
chr13:49671746..49671771,+	0	0	0	0.58	1.02	0.49	0	0	0.07
chr13:49675951..49675955,+	0	0	0	0.1	0.15	0	0.16	0	0.2
chr13:49684445..49684517,+	5.87	5.88	6.04	3	2.27	3.45	28.76	28.76	33.97
chr13:49821938..49822002,-	3.16	7.06	3.52	1.06	1.02	0.99	2.91	2.23	1.82
chr13:49822041..49822086,+	6.77	5.69	6.55	11.03	12.13	9.61	6.38	6.26	6.34
chr13:49822692..49822706,+	0	0	0	0	0	0	0	0	0
chr13:49822746..49822757,+	0	0	0	0	0	0	0	0	0
chr13:49975421..49975435,-	0	0	0	0	0	0	0	0	0
chr13:49975473..49975535,-	0.23	0.39	1.17	0	0	0	0.08	0	0.13
chr13:49975564..49975588,-	0	0.2	0	0	0	0	0	0	0
chr13:49975590..49975605,-	0	0.59	0	0	0	0	0	0	0
chr13:49975606..49975627,-	0.45	0.2	0.84	0	0	0	0	0	0
chr13:49975632..49975694,-	0.23	0.39	0.5	0	0	0	0	0	0
chr13:49987885..49987896,-	0	0	0	0	0	0	0	0	0
chr13:50018140..50018212,-	0.9	0.39	1.17	3.1	3.51	2.22	3.94	2.8	3.84
chr13:50018241..50018277,-	0.68	0.2	0.34	0.87	0.51	0.57	0.32	0.66	0.54
chr13:50018344..50018397,+	1.13	2.35	0.67	0.29	0.22	0.16	0.63	0.82	0.81
chr13:50018402..50018469,+	4.29	4.12	3.86	1.94	2.27	1.64	3.39	2.14	3.37
chr13:50018494..50018520,+	0	0.39	0.5	0.48	0.29	0.41	0.63	0.33	0.27
chr13:50018535..50018583,+	1.35	2.16	0.67	1.06	2.19	1.23	2.05	1.73	2.63
chr13:50018594..50018612,+	0	0	0.17	0.48	1.75	0.74	1.1	0.99	0.81
chr13:50019289..50019314,-	0	0	0	0	0	0	0	0	0
chr13:50019328..50019343,-	0	0	0	0	0	0	0.08	0	0
chr13:50019495..50019520,+	0	0	0	0	0	0	0	0	0
chr13:50070077..50070150,+	3.84	5.1	5.87	9.29	9.79	9.53	6.78	5.52	6.94
chr13:50070525..50070538,+	0	0	0	0	0	0	0	0	0
chr13:50075164..50075168,+	0	0	0	0	0.07	0	0	0	0.34
chr13:50125637..50125647,-	0	0	0	0	0	0	0	0	0
chr13:50159631..50159668,-	0	0.2	0	0.19	0.37	0.57	2.13	2.72	1.95
chr13:50159675..50159713,-	1.8	2.35	2.01	3.48	3.58	2.96	6.07	5.85	6.47
chr13:50159732..50159743,-	0	0	0.34	0.19	0.15	0.25	0.47	0.25	0.34
chr13:50160123..50160156,-	0.45	0.2	0.34	0.39	0.07	0.33	0.63	0.66	0.94
chr13:50202532..50202542,-	0	0	0	0	0	0	0	0	0
chr13:50202625..50202669,+	0	0.2	0.17	0	0	0	0	0.08	0.07
chr13:50202674..50202687,+	0	0	0	0	0	0	0	0	0
chr13:50216333..50216348,+	0	0	0	0.1	0.07	0	0	0	0
chr13:50216386..50216401,+	0	0	0	0	0.07	0	0	0	0
chr13:50265570..50265641,-	46.47	44.7	38.93	87.85	66.37	90.9	136.37	125.44	129.55
chr13:50296961..50296967,-	0	0.2	0	0.1	0	0.08	0.32	0.25	0.13
chr13:50366662..50366734,-	16.69	17.06	13.59	15.67	11.55	15.6	41.44	43.68	43.07
chr13:50366782..50366800,-	0.68	0.59	0.67	2.9	2.92	2.22	4.02	4.62	3.24
chr13:50366811..50366827,-	0.23	1.76	1.51	3.1	1.83	1.97	3.47	3.79	3.24
chr13:50366833..50366852,-	0.23	0	0.17	1.06	0.58	0.49	1.65	1.48	1.48
chr13:50367127..50367142,-	0	0	0.84	0.68	0.73	0.57	1.18	1.98	1.42
chr13:50367322..50367326,+	0	0	0.17	0	0	0	0.39	0.33	0.13
chr13:50510404..50510427,-	1.58	1.96	1.85	1.06	0.95	0.82	3.23	3.46	3.77
chr13:50510434..50510490,-	14.66	12.74	15.1	10.26	7.67	12.56	13	12.36	13.89
chr13:50510579..50510591,-	0	0.39	0.34	0.19	0	0	0.24	0.08	0
chr13:50510596..50510611,-	0.23	0.39	0	0.1	0	0	0.08	0.08	0.13
chr13:50510622..50510649,-	0	0.2	0.17	0	0.07	0.08	0	0	0
chr13:50510699..50510738,+	0	0.2	0.17	0.29	0.15	0.08	0.08	0.08	0.13
chr13:50570019..50570028,+	0	0	0	0	0	0	0	0	0
chr13:50570882..50570891,+	0	0	0	0	0	0	0	0	0
chr13:50570889..50570906,-	0	0	0.17	0.1	0.07	0.08	0	0	0
chr13:50570892..50570926,+	0	0	0	0	0	0	0	0	0
chr13:50571160..50571229,+	12.63	11.37	12.75	10.64	11.4	10.84	10.56	11.04	10.78
chr13:50571273..50571285,-	0	0	0.17	0.19	0.07	0.16	0.16	0.08	0.07
chr13:50583153..50583157,-	0	0	0.34	0.29	0.22	0.16	0	0.08	0.07
chr13:50588446..50588450,-	0.23	0.39	0.34	1.45	1.17	1.4	0.24	0.16	0.27
chr13:50589538..50589543,+	0	0	0	0	0	0	0	0	0
chr13:50589574..50589585,+	0	0	0	0	0	0	0	0	0
chr13:50623115..50623120,-	0.45	0.39	0.34	0.19	0.44	0.33	0.47	0.41	0.27
chr13:50641407..50641410,-	0	0	0	0.29	0.07	0.41	0.87	0.16	0.27
chr13:50644775..50644780,-	1.13	0.98	0.67	1.26	1.61	1.15	1.1	1.24	2.16
chr13:50654430..50654438,+	0	0.2	0	0	0	0	0	0.08	0
chr13:50656080..50656102,-	1.35	0.98	0.5	0.48	0.15	0.49	0.79	0.66	0.4
chr13:50656108..50656164,-	13.54	15.88	22.15	15	13.16	14.86	15.21	16.48	17.73
chr13:50656312..50656405,+	34.97	35.88	26.01	21.29	23.24	20.78	17.65	14.75	15.91
chr13:50690196..50690202,-	0	0.2	0	0.19	0	0	0.16	0.08	0
chr13:50697993..50698005,-	0	0	0	0	0	0	0	0	0
chr13:50698116..50698123,+	0	0	0	0	0	0	0	0	0
chr13:50698134..50698160,+	0	0	0	0	0.07	0	0	0	0
chr13:50698178..50698185,+	0	0	0	0	0	0	0	0	0
chr13:50698192..50698202,+	0	0	0	0	0	0	0	0	0
chr13:50698542..50698555,-	0	0	0	0.1	0.07	0.08	0	0	0.27
chr13:50698573..50698596,-	0	0.2	0.34	0	0.44	0.25	0.32	0.25	0.07
chr13:50698820..50698842,+	0.68	0.39	0.34	0.19	0.07	0.08	0.24	0.16	0.07
chr13:50699518..50699530,-	0.23	0	0.5	0.1	0.07	0.49	0.47	0.08	0.13
chr13:50699531..50699544,-	0	0	0	0.1	0	0.25	0	0.16	0.07
chr13:50699550..50699559,-	0.45	0.2	0.17	0.1	0	0	0.39	0.08	0.13
chr13:50699656..50699670,+	0	0	0	0.1	0	0.08	0.08	0.08	0
chr13:50699661..50699695,-	2.26	0.98	2.69	1.84	3.36	2.22	5.36	4.53	4.85
chr13:50699797..50699825,+	0.23	0.39	0.34	0.39	0.58	0.25	0.32	0.33	0.2
chr13:50699938..50699958,+	0	0	0	0.1	0.22	0.08	0.08	0.33	0.07
chr13:50700130..50700141,+	0	0.2	0.17	0	0.07	0	0	0	0
chr13:50700157..50700171,+	0	0	0.17	0.1	0	0	0.08	0	0
chr13:50704996..50705022,-	0	0	0	0	0	0	0	0	0
chr13:50705027..50705054,-	0	0	0	0	0	0	0	0	0
chr13:50795196..50795214,-	0	0	0	0	0	0	0	0	0
chr13:50796699..50796725,-	0	0	0	0	0	0	0	0	0
chr13:50796923..50796932,+	0	0	0	0	0	0	0	0	0
chr13:50796934..50796948,+	0	0	0	0	0	0	0	0	0
chr13:50796962..50796981,+	0	0	0	0	0	0	0	0	0
chr13:50796989..50797005,+	0	0	0	0	0	0	0	0	0
chr13:50802126..50802138,+	0	0	0	0	0	0	0	0	0
chr13:50834337..50834341,+	0.23	0.2	0.17	0	0	0	0.24	0.25	0.27
chr13:50903755..50903759,+	0	0	0	0	0	0	0	0	0
chr13:50935931..50935933,-	10.38	7.65	12.25	9.97	10.01	9.94	8.82	10.96	10.92
chr13:50961291..50961319,-	0	0	0	0	0	0	0	0	0
chr13:51101468..51101499,-	0	0	0	0	0	0	0	0	0
chr13:51209604..51209625,-	0	0	0	0	0	0	0	0	0
chr13:51210053..51210059,+	0	0	0	0	0	0	0	0	0
chr13:51288248..51288269,+	0	0	0	0	0	0	0	0	0
chr13:51288305..51288318,+	0	0	0	0	0	0	0	0	0
chr13:51289225..51289244,-	0	0	0	0	0	0	0	0	0
chr13:51289337..51289344,-	0	0	0	0	0	0	0	0	0
chr13:51289744..51289765,+	0	0	0	0	0	0	0	0	0
chr13:51289792..51289833,+	0	0	0	0	0	0	0	0	0
chr13:51335579..51335582,+	0	0	0	0	0	0	0	0	0
chr13:51381867..51381876,+	0	0	0	0	0	0	0	0	0
chr13:51381890..51381926,+	0	0	0	0	0	0	0	0	0
chr13:51381929..51381951,+	0	0	0	0	0	0	0	0	0
chr13:51381967..51381988,+	0	0	0	0	0	0	0	0	0
chr13:51381989..51382005,+	0	0	0	0	0	0	0	0	0
chr13:51382017..51382022,+	0	0	0	0	0	0	0	0	0
chr13:51382041..51382048,+	0	0	0	0	0	0	0	0	0
chr13:51382635..51382643,+	0	0	0	0	0	0	0	0	0
chr13:51417616..51417659,-	0	0	0	0	0	0	0	0	0
chr13:51417812..51417846,-	0	0	0	0	0	0	0	0	0
chr13:51452408..51452412,+	0	0	0	0	0	0	0.08	0.08	0.07
chr13:51483881..51483935,+	18.95	22.16	21.15	12.29	14.33	13.55	15.84	15.74	13.35
chr13:51483942..51483963,+	1.35	1.18	1.51	1.16	1.24	0.49	0.55	0.66	0.88
chr13:51483983..51483994,+	0	0	0.17	0.29	0.22	0.49	0.32	0.25	0.13
chr13:51484041..51484052,+	0	0	0.17	0	0.07	0	0	0	0
chr13:51484119..51484151,+	1.8	1.96	1.68	1.84	1.83	1.89	0.95	0.66	0.67
chr13:51484154..51484216,+	5.64	4.9	5.03	6.1	5.19	6.16	4.57	3.54	4.11
chr13:51484748..51484768,-	0.23	0	0.17	0	0.07	0	0	0	0
chr13:51486183..51486190,-	0	0	0	0	0	0	0	0	0
chr1:35150899..35150929,-	0	0	0	0	0	0	0	0	0
chr13:51617751..51617754,+	0	0	0	0	0	0	0	0	0
chr13:51640930..51640942,+	0	0	0	0	0	0	0	0	0
chr13:51677021..51677026,-	0	0	0	0	0	0	0	0	0
chr13:51685054..51685062,+	0	0	0	0	0	0	0	0	0
chr13:51685075..51685085,+	0	0	0	0	0	0	0	0	0
chr13:51743748..51743762,+	0	0	0	0	0	0	0	0	0
chr13:51745257..51745261,+	0	0	0	0	0	0	0	0	0
chr13:51747485..51747488,-	0	0	0	0	0	0	0	0	0
chr13:51774381..51774387,-	0	0	0	0	0.07	0	0	0	0
chr13:51796497..51796517,+	0	0	0	0	0	0	0	0	0.07
chr13:51796528..51796540,+	0	0	0	0.1	0	0	0	0	0
chr13:51800146..51800150,+	0	0	0	0	0	0	0	0	0
chr13:51819215..51819221,-	0	0	0	0.1	0	0	0	0	0
chr13:51913806..51913817,+	0	0	0	0	0	0	0	0	0
chr13:51913819..51913838,+	0	0	0	0	0	0	0	0	0
chr13:51913893..51913901,+	0	0	0	0	0	0	0	0	0
chr13:51913997..51914020,+	0	0	0	0	0	0	0	0	0
chr1:35198521..35198523,-	0	0	0	0	0	0	0	0	0
chr13:52021866..52021869,-	1.13	0.98	0.34	1.35	1.02	0.66	0.79	0.91	1.48
chr13:52026226..52026245,-	0	0.2	0.17	0	0	0	0	0.08	0
chr13:52026486..52026496,+	0	0	0	0	0	0	0.08	0	0
chr13:52026657..52026674,-	0	0	0.17	0.29	0.29	0.16	0.08	0.25	0
chr13:52026730..52026775,-	0.23	0.2	0.17	0.19	0.22	0.16	0.24	0.16	0.13
chr13:52026782..52026796,-	0	0	0	0	0.15	0	0	0	0
chr13:52026813..52026829,-	0	0	0.34	0.29	0.73	0.33	0.39	0.41	0.13
chr13:52026921..52026948,-	0.23	0.2	0	0.29	0.44	0.08	0.08	0.25	0.13
chr13:52027062..52027077,-	0.23	0.39	0.5	0.19	0.07	0	0	0.08	0.07
chr13:52027161..52027179,-	23.01	26.86	29.37	48.28	77.18	46.97	62.32	55.71	65.11
chr13:52027467..52027529,+	0.68	0	0.34	1.26	1.68	1.23	0.39	0.91	0.67
chr13:52034639..52034640,+	2.26	1.57	2.18	5.81	6.14	4.11	1.42	1.73	1.75
chr13:52151092..52151139,+	0	0	0	0	0	0	0	0	0
chr13:52158572..52158606,+	6.32	6.67	5.87	5.22	5.04	3.7	14.57	16.98	16.04
chr13:52158610..52158654,+	1.8	0.59	0.84	5.9	9.57	5.75	22.37	23.41	23.73
chr1:35220613..35220718,+	0	0	0	5.61	3.14	5.26	0	0	0
chr1:35220725..35220754,+	0	0	0	0.58	0.22	0.16	0	0	0
chr13:52219478..52219509,-	0	0	0	0	0	0	0	0	0
chr13:52219695..52219744,+	0	0	0	0	0	0	0.08	0	0
chr1:35225339..35225343,+	0	0	0	0	0	0	0	0	0
chr13:52303329..52303347,-	0	0	0	0	0	0	0	0	0
chr13:52338691..52338708,-	0	0	0	0	0	0	0	0	0
chr13:52351370..52351380,-	0	0	0	0	0	0	0	0	0
chr13:52376546..52376572,+	0	0	0	0	0	0	0	0	0
chr13:52377508..52377540,-	0	0	0	0	0	0	0	0	0
chr13:52377682..52377703,+	0	0	0	0	0	0	0	0	0.07
chr13:52377773..52377786,+	0	0	0	0	0	0	0.08	0	0
chr13:52377831..52377879,-	0	0	0	0.1	0.15	0.16	0.08	0.16	0.07
chr13:52377944..52378010,+	0.45	1.57	0.84	1.06	1.1	1.07	2.05	2.31	1.75
chr13:52378012..52378023,+	0	0	0	0.1	0.37	0	0	0.08	0
chr13:52378032..52378043,+	0	0	0	0	0.07	0.16	0	0.08	0
chr13:52378183..52378224,+	0	0	0	0.1	0.07	0.08	0	0	0
chr13:52378231..52378277,-	0	0.2	0	0.19	0.29	0.16	0.95	0.33	0.74
chr13:52378281..52378315,-	0.23	0.39	0	0.29	0.15	0.33	0.79	0.91	0.88
chr13:52378340..52378382,+	0.45	0	0	0.1	0.15	0.08	0.08	0.41	0
chr13:52378405..52378429,+	0	0	0	0	0	0	0	0.08	0.07
chr13:52399327..52399340,-	0	0	0	0	0	0	0	0	0
chr13:52399342..52399356,-	0	0	0	0	0	0	0	0	0
chr13:52400861..52400869,+	0	0	0	0	0	0	0	0	0
chr13:52419272..52419302,-	0	0	0	0	0	0	0	0	0
chr13:52419305..52419318,-	0	0	0	0	0	0	0	0	0
chr13:52436100..52436108,+	0	0	0	0	0	0	0	0	0
chr13:52436111..52436122,+	0	0	0	0	0	0	0	0	0
chr13:52436299..52436306,+	0	0	0	0	0	0	0	0	0
chr13:52459545..52459551,-	0	0	0	0	0	0	0	0	0
chr1:35246775..35246797,+	0	0	0	3.87	4.39	4.76	0	0	0
chr1:35246802..35246823,+	0	0	0	6.48	3.22	6.08	0	0	0
chr1:35247024..35247046,+	0	0	0	1.55	0.95	2.3	0	0	0
chr1:35247057..35247079,+	0	0	0	0.1	0.22	0.49	0	0	0
chr1:35247081..35247102,+	0	0	0	0.29	0.22	0.08	0	0	0
chr1:35247135..35247151,+	0	0	0	0	0.07	0.16	0	0	0
chr1:35247162..35247173,+	0	0	0	0.39	0.15	0.16	0	0	0
chr1:35247859..35247901,+	0	0	0	0.1	0	0.25	0	0	0
chr1:35247907..35247950,+	0	0	0	0.1	0	0	0	0	0
chr13:52501109..52501124,-	0	0.2	0.17	0	0	0	0.24	0.08	0.13
chr13:52553115..52553130,-	0	0.2	0	0	0	0	0	0	0
chr13:52553132..52553141,-	0	0.2	0.34	0	0	0	0	0	0
chr13:52553162..52553174,-	0.45	0.2	0	0	0	0	0	0	0
chr13:52555605..52555624,-	0	0	0	0	0	0	0	0	0
chr13:52555632..52555656,-	0	0	0	0	0	0	0	0.08	0
chr13:52568084..52568091,-	0	0	0	0	0	0	0	0	0
chr13:52569530..52569556,-	0	0	0	0	0	0	0	0	0
chr13:52585580..52585613,-	0	0.2	0.34	0	0	0	0.63	0.66	0.74
chr1:35258592..35258607,+	0	0	0	0	0	0	0	0	0
chr13:52586085..52586102,-	0	0.2	0	0	0	0	8.11	10.3	9.1
chr13:52586111..52586150,-	0	0.78	0.34	0.1	0.22	0	14.26	13.52	14.69
chr13:52586211..52586318,-	4.74	5.88	5.03	1.06	1.32	1.56	1.73	1.15	1.08
chr13:52586517..52586559,+	6.77	8.43	9.23	6.87	7.82	8.79	20.48	21.59	21.3
chr13:52650486..52650491,-	0	0	0	0	0	0	0	0	0
chr13:52650530..52650533,-	0	0	0	0	0	0	0	0	0
chr13:52650541..52650548,-	0	0	0	0	0	0	0	0	0
chr13:52703187..52703214,-	0.45	0.2	0.34	0	0.07	0.08	0.24	0	0.2
chr13:52733249..52733254,+	0	0	0	0	0	0	0	0	0
chr13:52733546..52733564,-	0.23	0	0	0	0.07	0	0.16	0.08	0.07
chr13:52733584..52733601,-	0	0	0	0	0	0	0.08	0	0.07
chr13:52733695..52733760,-	2.48	3.33	3.69	1.64	3.07	2.22	4.65	4.62	5.66
chr13:52733937..52733950,-	0	0	0	0.1	0	0	2.76	1.98	2.29
chr13:52733980..52734002,-	0	0	0	0	0.15	0.16	5.75	5.93	6.47
chr13:52768538..52768589,-	1.8	1.18	1.34	2.03	3.51	1.56	5.75	5.52	6
chr13:52768600..52768603,-	0	0	0	0.19	0.29	0	0.16	0.08	0
chr1:3527969..3527974,+	0	0	0	0	0	0	0	0	0
chr1:3528034..3528077,-	0	0	0	0	0	0	0.16	0.08	0
chr1:3528097..3528107,-	0	0	0	0	0	0	0	0	0
chr13:52980264..52980285,-	0	0	0	0	0	0	0	0	0
chr13:52980295..52980320,-	0	0	0	0	0	0	0	0	0
chr13:52981751..52981758,-	0	0	0	0.1	0	0.25	0	0	0
chr13:53024295..53024323,+	0	0	0	0.19	0.66	0.49	0.63	0.49	0.4
chr13:53024725..53024809,-	15.11	18.23	21.65	25.54	22.66	24.96	17.1	19.2	19.68
chr13:53029459..53029486,-	0.45	0.39	0.34	0.48	0.37	0.66	0.47	0.91	0.54
chr13:53029568..53029650,+	59.78	64.11	70.65	69.47	71.48	63.56	78.86	77.8	83.98
chr13:53029665..53029676,+	0.45	0.2	0	0.68	0.29	0.25	0.39	0.49	0.13
chr13:53029693..53029702,+	0	0	0	0	0.15	0.25	0.24	0.16	0.07
chr13:53029993..53030001,-	0	0	0	0	0	0	0.08	0	0
chr13:53030053..53030068,-	0	0	0	0.1	0.15	0.16	0.55	0.58	0.54
chr13:53030077..53030083,-	0	0	0	0	0	0	0.08	0.16	0.07
chr13:53030110..53030147,+	0.68	0.78	0.84	0.29	0.22	0.33	0.47	0.58	0.61
chr13:53035242..53035255,+	0.23	0	0.17	1.26	1.1	1.23	0.63	0.66	0.27
chr13:53042406..53042410,+	0	0.2	0.34	0.48	0.22	0.33	0.63	0.74	0.4
chr1:35309235..35309266,-	0	0.39	0.17	0	0	0	0	0	0
chr13:53173528..53173545,+	0	0	0	0.39	0.07	0.33	0	0	0
chr13:53173859..53173865,+	0	0	0	2.23	2.78	1.31	0.24	0.58	0.34
chr13:53174244..53174259,+	0	0	0	0.1	0.07	0	0	0.16	0
chr1:35318061..35318065,-	0.45	0.59	0.5	1.06	1.24	1.97	0.16	0.41	0.81
chr13:53191613..53191624,+	0	0.39	0.17	0.29	0.66	1.07	0.39	0.16	0.13
chr13:53191629..53191669,+	6.32	10.39	8.39	8.71	12.21	6.65	11.27	12.44	11.73
chr13:53214044..53214047,+	0	0	0	0.48	0.51	0.33	0.39	0.25	0.2
chr13:53216565..53216567,+	2.48	1.37	2.18	2.13	1.39	1.81	2.44	2.64	2.9
chr13:53226428..53226472,-	1.8	2.74	2.35	2.03	2.27	2.55	1.1	1.24	1.48
chr13:53226852..53226859,+	0.23	0.78	0.34	0.39	0.07	0.25	0.47	0.25	0.74
chr13:53226861..53226875,+	1.58	1.18	1.68	0.97	0.73	1.56	1.97	2.47	2.16
chr13:53226890..53226895,+	0.23	1.18	0.67	0.39	0.22	0.08	1.18	0.58	0.54
chr13:53226919..53226931,+	2.48	1.96	1.51	0.97	0.8	1.07	1.02	1.24	1.82
chr13:53226942..53226953,+	1.58	1.37	0.84	0.48	0.44	0.82	1.26	1.81	1.28
chr13:53226963..53227023,+	25.49	27.84	28.19	38.7	39.76	33.42	34.98	37.66	36.26
chr13:53227030..53227050,+	5.41	7.25	9.23	6.68	7.82	8.46	7.72	8.9	7.95
chr13:53227280..53227318,+	1.13	0	0.5	0.19	0.66	0.66	0.63	1.07	0.54
chr1:35325330..35325397,-	27.97	30.98	27.86	22.45	20.1	25.29	21.43	19.2	17.59
chr1:35325400..35325431,-	1.35	1.76	2.18	0.48	0.22	0.66	0.63	0.66	0.54
chr13:53313496..53313507,-	0	0	0	0	0	0	0	0	0
chr13:53313884..53313897,-	0	0	0	0	0	0	0	0	0
chr13:53313905..53313964,-	0	0	0	0	0	0	0	0	0
chr13:53314077..53314084,-	0	0	0	0	0	0	0	0	0
chr13:53314109..53314157,-	0	0	0	0	0	0	0	0	0
chr1:35332012..35332038,-	0.23	0	0	0	0	0	0.08	0.08	0
chr1:35333189..35333201,-	0	0	0	0	0	0	0	0	0
chr1:35333224..35333237,-	0	0	0	0	0	0	0	0	0
chr13:53401063..53401068,+	0	0	0	0.1	0	0	0	0	0
chr13:53422767..53422780,-	0	0	0	0	0	0	0	0	0
chr13:53444171..53444197,+	0	0	0	0	0	0	0	0	0
chr13:53495390..53495394,-	0	0	0	0	0	0	0	0	0
chr1:35351306..35351337,-	0	0	0	0	0	0	0	0	0
chr13:53602900..53602924,+	0	0	0	0	0	0	0	0	0
chr13:53602936..53602955,+	0	0	0	0	0	0	0	0	0
chr13:53603045..53603053,+	0	0	0	0	0	0	0	0	0
chr1:3536165..3536184,+	0	0	0.17	0	0	0	0	0	0
chr13:53617232..53617243,+	0	0	0	0	0	0	0	0	0
chr1:3536212..3536225,+	0	0	0	0	0	0	0	0	0
chr13:53624170..53624209,+	0	0	0	0	0	0	0	0	0
chr13:53625392..53625401,+	0	0	0	0	0	0	0	0	0
chr1:35365824..35365855,-	0	0	0	0	0	0	0	0	0
chr1:35391073..35391087,-	0	0	0	0	0	0	0	0	0
chr1:35391107..35391120,-	0	0	0	0	0	0	0	0	0
chr1:35391126..35391133,-	0	0	0	0	0	0	0	0	0
chr1:35391249..35391269,-	0	0	0	0	0	0	0	0	0
chr1:35391397..35391408,-	0	0	0	0	0	0	0	0	0
chr1:35391417..35391476,-	0	0	0	0	0	0	0	0	0
chr13:53938493..53938506,+	0	0	0	0	0	0	0	0	0
chr1:35395178..35395265,-	0.23	0	0	0	0	0	0	0.08	0
chr1:3541308..3541355,-	0.23	0.2	0	0.48	0.29	0.74	0.47	0.74	0.61
chr1:3541543..3541658,+	1.58	4.12	3.02	11.22	7.16	14.7	24.19	26.13	26.22
chr1:35450893..35450895,-	0.23	0.39	0	0.1	0	0.16	0.08	0.08	0.07
chr1:35450897..35450951,-	8.12	8.63	8.56	7.45	12.21	8.79	8.74	10.63	10.11
chr13:54688155..54688160,-	0	0	0	0	0	0	0	0	0
chr13:54707018..54707048,-	0	0	0	0	0	0	0	0	0
chr13:54707080..54707097,-	0	0	0	0	0	0	0	0	0
chr13:54830821..54830841,+	0	0	0	0	0	0	0	0	0
chr13:54842617..54842628,+	0	0	0	0	0	0	0	0	0
chr13:54908893..54908895,+	0	0	0	0	0	0	0	0	0
chr1:35496407..35496423,-	0	0	0	0	0	0	0	0	0
chr1:35497254..35497279,-	0.9	1.76	2.85	0.97	1.02	0.49	0.47	0.66	0.88
chr1:35497283..35497366,-	7.44	10	9.4	4.35	6.14	3.53	3.23	4.12	4.58
chr1:35497509..35497574,-	4.51	4.31	6.04	2.23	3	3.2	4.81	4.7	3.77
chr1:35544975..35545014,+	14.44	14.12	15.27	21.87	20.17	21.6	12.05	13.02	14.83
chr13:55820923..55820933,+	0	0	0	0	0	0	0	0	0
chr1:35582744..35582748,+	0.68	0.78	1.01	2.13	1.53	2.22	0.08	0.41	0.47
chr13:56116030..56116032,-	0	0	0	0	0	0	0.08	0	0
chr13:56153143..56153144,-	0	0	0	0	0	0	0	0	0
chr13:56156997..56157026,-	0	0	0	0	0	0	0	0	0
chr13:56325886..56325890,+	0	0	0	0	0	0	0	0	0
chr1:35644482..35644486,-	0.23	0	0.34	0.29	0.22	0.16	0.32	0.16	0.13
chr1:35649824..35649852,-	1.13	0.59	1.85	1.26	0.95	2.14	2.21	1.48	1.08
chr1:35650120..35650166,-	1.35	0.59	0.67	0.68	0.66	0.82	0.87	0.91	0.88
chr1:35654910..35654986,-	5.19	5.1	6.55	6.19	4.31	5.75	6.7	6.84	4.79
chr1:35656352..35656383,-	1.35	1.76	1.34	1.94	0.95	1.31	1.26	0.91	1.48
chr1:35656397..35656455,-	2.71	2.74	1.51	2.61	2.7	2.38	2.84	2.64	2.43
chr1:35656508..35656584,-	4.06	3.53	3.36	5.03	3.14	3.78	3.47	3.87	2.97
chr1:35657082..35657099,-	0.45	0.2	0.5	0.87	0.66	1.48	1.34	0.41	0.67
chr1:35657108..35657135,-	0.68	0.78	0.84	1.55	1.02	1.48	1.89	0.99	1.89
chr1:35657593..35657608,-	0	0	0	0	0	0	0	0	0
chr1:35658386..35658451,+	2.26	1.96	3.52	6	3.36	6.24	5.04	4.86	4.38
chr1:35658736..35658754,-	736.57	752.68	885.09	468.49	450.08	501.56	558.81	486.42	524.2
chr13:56591781..56591785,-	0	0	0	0	0	0	0	0	0
chr13:56606263..56606265,-	0	0	0	0	0	0	0	0	0
chr13:56628490..56628515,-	0	0	0	0	0	0	0	0	0
chr13:56628524..56628547,-	0	0	0	0	0	0	0	0	0
chr13:56628548..56628553,-	0	0	0	0	0	0	0	0	0
chr13:56628562..56628584,-	0	0	0	0	0	0	0	0	0
chr1:3566590..3566621,-	2.48	1.37	1.51	1.45	1.61	1.23	4.57	4.94	4.58
chr1:3566630..3566676,-	8.35	6.47	5.71	11.13	10.52	11.5	2.28	2.06	1.55
chr1:3568870..3568881,+	0.23	0.2	0.84	0	0	0	0.08	0	0.13
chr1:3568889..3568900,+	0.68	0.39	0.67	0	0	0	0.16	0.08	0.07
chr1:3568911..3568925,+	0	0	0	0	0	0	0	0.08	0.13
chr1:3568928..3568946,+	0	0	0.34	0	0	0	0.71	0.49	0.54
chr1:3568961..3568973,+	0	0	0	0	0	0	0.71	0.58	0.81
chr1:3569072..3569093,+	0.45	0.78	0.34	0	0	0	1.97	1.9	2.02
chr1:3569101..3569115,+	0.23	0.2	0	0	0	0	0.55	0.33	0.4
chr1:3569135..3569150,+	0	0	0	0	0	0	0.16	0.33	0.34
chr1:35734264..35734342,+	18.05	20.78	18.63	10.74	14.62	13.38	7.96	8.65	8.63
chr1:35734348..35734372,+	3.84	3.53	4.53	1.26	2.19	1.4	2.6	3.05	2.76
chr1:35734385..35734400,+	0.9	0.39	0.34	0.58	0.51	0.25	0.95	1.15	1.08
chr1:35734406..35734456,+	2.03	2.35	1.17	0.39	1.1	1.07	5.44	5.27	5.8
chr1:35734465..35734474,+	0.23	0.39	0.5	0	0.15	0.08	0.24	0.25	0.2
chr1:35734489..35734498,+	0	0	0	0.1	0.07	0	0	0	0.07
chr1:35734503..35734514,+	0.23	0.39	0.84	0	0.07	0	0	0	0.13
chr1:35734527..35734554,+	1.58	1.18	2.01	0.29	0.58	0	0.32	0.33	0.27
chr1:35734562..35734573,+	0	0.2	1.01	0.1	0.07	0.08	0.32	0	0.13
chr1:35734586..35734598,+	1.13	0.59	1.34	0.1	0.07	0.16	0.47	0.25	0.54
chr1:35734616..35734642,+	0.9	0.78	1.01	0.68	0.73	0.41	1.1	1.15	1.08
chr13:57475797..57475803,+	0	0	0	0	0	0	0	0	0
chr1:3575730..3575736,-	0	0	0	0	0	0	0	0	0
chr13:57710392..57710403,-	0	0	0	0	0	0	0	0	0
chr13:57859889..57859890,-	0	0	0	0	0	0	0	0	0
chr13:58204232..58204248,+	0	0	0	0	0	0	0	0	0
chr13:58204266..58204283,+	0	0	0	0	0	0	0	0	0
chr13:58205562..58205573,+	0	0	0	0	0	0	0	0	0
chr13:58205869..58205900,+	0	0	0	0	0	0	0	0	0
chr13:58205930..58205965,+	0	0	0	0	0	0	0	0	0
chr13:58206234..58206253,+	0	0	0	0	0	0	0	0	0
chr13:58207801..58207824,+	0	0	0	0	0	0	0	0	0
chr13:58207827..58207847,+	0	0	0	0	0	0	0	0	0
chr13:58291223..58291226,+	0	0	0	0	0	0	0	0	0
chr1:35835967..35835971,+	1.13	0.39	1.34	0.19	0.37	0.33	0.79	0.16	0.27
chr1:35836349..35836353,+	0.23	0	0.17	0.39	0.29	0.16	0	0.08	0.54
chr1:3585331..3585373,-	0	0	0	0	0.07	0	0	0	0
chr1:3585377..3585386,-	0	0	0	0	0	0	0.08	0	0
chr1:3585412..3585417,-	0	0	0	0	0	0	0	0	0
chr1:3585436..3585446,-	0	0	0	0.1	0	0	0	0.08	0
chr1:3585501..3585512,-	0	0	0	0	0.07	0	0.16	0.08	0.13
chr1:3585598..3585610,+	0	0	0	0	0	0	0	0	0
chr1:3585622..3585657,+	0	0	0.17	0	0	0	0	0	0
chr1:35859792..35859797,+	0	0.39	0.5	0.39	0.22	0.41	0.95	0.66	1.01
chr13:58632269..58632270,+	0	0	0	0	0	0	0	0	0
chr13:58777487..58777534,+	0	0	0	0	0	0	0	0	0
chr1:35912835..35912839,-	0	0.2	0.17	0.1	0	0.16	0.16	0.16	0.27
chr1:35913028..35913048,-	0	0	0	0	0	0	0	0	0
chr1:3591362..3591369,-	0	0	0	0	0	0	0	0	0
chr1:3591887..3591902,+	0	0	0	0	0	0	0	0	0
chr1:35919154..35919158,-	0	0	0	0.1	0.07	0.25	0	0.08	0
chr13:59397310..59397348,-	0	0	0	0	0	0.08	0	0	0
chr13:59545633..59545635,-	0	0	0	0	0	0	0	0	0
chr1:3598871..3598890,+	0	0	0	0	0	0	0	0	0
chr13:59984180..59984187,+	0	0	0	0	0	0	0	0	0
chr13:60162219..60162241,-	0	0	0	0	0	0	0	0	0
chr1:36020462..36020478,-	0	0	0	0	0	0	0	0	0
chr1:36020531..36020557,-	0	0	0	0	0	0	0	0	0
chr1:36022979..36023012,-	23.69	19.61	26.01	19.16	24.48	19.38	21.27	20.69	24.87
chr1:36023035..36023071,+	0.45	0.78	0.67	0.87	1.02	1.4	0.47	0.41	0.81
chr1:36023194..36023218,-	0.23	0	0.34	0.19	0.22	0.08	0.95	0.91	1.55
chr1:36023251..36023272,-	0.9	0.78	0.84	0.1	0.58	0.41	0.87	1.24	1.55
chr1:36023370..36023461,+	18.27	26.27	22.82	23.32	25.07	20.94	14.26	14.09	13.68
chr13:60240486..60240492,-	0.23	0.2	0.17	0.58	0.51	0.57	0.16	0.08	0.2
chr1:36024172..36024187,+	0	0	0	0	0	0	0	0	0
chr1:36024414..36024431,+	0	0	0	0	0	0	0	0	0
chr1:36024681..36024717,+	0	0.2	0.17	0.1	0.07	0	0	0.08	0.07
chr1:36024762..36024774,+	0	0.2	0.17	0.39	0.22	0	0.08	0	0.13
chr1:36024782..36024791,+	0	0	0	0	0	0	0	0	0
chr1:36025970..36026003,+	0	0.2	0	0.19	0.07	0.16	0.08	0	0.07
chr1:36026169..36026191,+	0	0	0	0	0.15	0	0	0	0
chr1:36031558..36031568,+	0	0	0	0	0	0	0	0	0
chr1:36031750..36031803,+	0	0.2	0	0	0.22	0	0	0	0
chr1:36031824..36031835,+	0	0	0	0	0	0	0	0	0
chr1:36031864..36031876,+	0	0	0	0.1	0.15	0.08	0	0	0
chr1:36031911..36031922,+	0	0	0	0	0	0	0	0	0
chr1:36031925..36031936,+	0	0	0	0	0.07	0	0	0	0
chr1:36031968..36031994,+	0.23	0.2	0	0.29	0.37	0.41	0.24	0.08	0.13
chr1:36032069..36032082,+	0.23	0	0	0.29	0.22	0.57	0	0.08	0.47
chr1:36032097..36032119,+	0.23	0	0	0	0	0.16	0	0	0
chr1:36032126..36032151,+	0.23	0	0.34	0.58	0.88	0.49	0.24	0.58	0.2
chr1:36032155..36032170,+	0.23	0	0	0	0	0.16	0.08	0	0
chr1:36032175..36032195,+	0	0	0	0.19	0.07	0	0.08	0	0
chr1:36032197..36032220,+	0	0	0.34	0.29	0.44	0.41	0	0.33	0.07
chr1:36032303..36032319,+	0	0	0	0	0	0	0	0	0
chr13:60349189..60349192,-	0	0	0	0	0	0	0	0	0
chr1:3603926..3603929,+	0	0	0	0	0	0	0	0	0
chr1:36043332..36043393,-	0	0	0	0	0	0	0	0	0
chr13:60459577..60459583,-	0	0	0.34	0.48	0.29	0.08	0.24	0.25	0.13
chr13:60587317..60587328,-	0	0	0	0	0	0	0	0	0
chr13:60718778..60718787,+	0	0	0	0	0	0	0	0	0
chr1:3607219..3607226,+	0	0	0	0	0	0	0	0	0
chr1:3607228..3607250,+	0	0	0	0	0	0	0	0	0
chr1:3607263..3607274,+	0	0	0	0	0	0	0	0	0
chr1:3607281..3607291,+	0	0	0	0	0	0	0	0	0
chr1:3607307..3607317,+	0	0	0	0	0	0	0	0	0
chr13:60737898..60737910,-	0	0.2	0.17	0.19	0.22	0.33	0.47	0.82	0.34
chr13:60737912..60737935,-	1.35	0.2	0.67	0.29	0.37	0.33	0.87	1.65	0.61
chr13:60737951..60737983,-	0.45	0.78	0.67	1.16	1.32	1.07	2.13	0.82	1.89
chr13:60738003..60738103,-	21.21	27.06	25.17	29.03	27.19	24.22	15.36	14.67	15.64
chr1:3608060..3608071,-	0	0	0	0	0	0	0	0	0
chr13:60840171..60840179,+	0	0	0	0.1	0	0.25	0.16	0	0
chr13:60902553..60902562,+	0	0	0	0	0	0	0	0	0
chr13:60923837..60923842,+	0	0	0	0	0	0	0	0	0
chr1:36092856..36092860,-	0.23	0.2	0.67	0.48	0.44	0.25	0.47	0.16	0.4
chr1:36094174..36094176,-	0.23	0.2	0.5	0.77	0.29	0.33	0.32	0.58	1.08
chr13:60971080..60971161,+	5.19	3.92	3.36	6.1	7.67	5.01	1.65	2.39	2.83
chr13:60971200..60971215,+	0.23	0.2	0.5	0.77	1.53	1.56	0.63	1.15	1.35
chr13:60971332..60971343,+	0.45	1.57	1.51	1.06	1.24	1.07	0.08	0.33	0.4
chr13:60971348..60971372,+	1.35	1.37	1.17	2.71	2.7	2.3	0.87	0.82	0.2
chr13:60971455..60971494,+	0.45	0.39	0.17	1.35	0.88	1.4	1.58	1.4	1.55
chr13:60984213..60984217,+	0	0	0	0	0	0	0	0	0
chr1:36101964..36102013,-	3.61	1.37	1.34	3.48	2.19	3.7	2.99	3.3	2.29
chr1:36107073..36107084,-	11.51	10.39	12.25	4.26	3.87	4.02	6.46	7.42	7.35
chr1:36107099..36107169,-	533.08	502.9	527.13	306.91	256.54	280.92	237.29	234.14	222.7
chr13:61193121..61193128,+	0	0	0	0	0	0	0	0	0
chr13:61193137..61193146,+	0	0	0	0	0	0	0	0	0
chr13:61236926..61236943,+	0	0	0	0	0	0	0	0	0
chr1:3614591..3614617,+	0	0	0	0	0	0	0	0	0
chr13:61507880..61507904,-	0	0	0	0	0	0	0	0	0
chr13:61626552..61626556,-	0	0	0	0	0	0	0	0	0
chr1:36181014..36181023,-	0	0	0	0	0.07	0	0	0	0
chr1:36184393..36184398,-	0	0	0	0.1	0	0	0	0	0
chr1:36184416..36184436,-	0.45	0.59	0.5	0.29	0.15	0.33	0	0	0
chr1:36184437..36184514,-	5.64	8.43	4.87	7.55	6.14	5.58	0	0	0.13
chr13:61989278..61989337,-	0	0	0	0	0	0	0	0	0
chr1:36200275..36200279,-	1.35	0.2	0.67	1.35	1.75	1.97	1.1	0.49	0.4
chr1:36203402..36203446,-	0	0	0	0.1	0	0	0	0	0
chr13:62245490..62245507,-	0	0.39	0.17	0	0	0	0	0	0
chr1:36226003..36226024,-	0.45	0.39	0.5	0.29	1.39	0.57	0.55	0.25	0.74
chr1:36235532..36235543,-	1.58	0.59	1.01	2.32	2.7	1.97	0.79	0.99	1.08
chr1:36235546..36235557,-	0.9	1.57	2.85	3.39	3.44	2.87	1.34	1.57	1.15
chr1:36235559..36235600,-	50.98	48.43	61.09	38.8	52.99	37.94	31.2	33.05	32.96
chr1:3624092..3624153,+	0	0	0	0	0.15	0	0.08	0	0.13
chr13:62619995..62620000,-	0	0	0	0	0.29	0	0	0	0
chr1:36273224..36273255,+	0.45	0.39	0	0.1	0	0	0.47	0.49	0.88
chr1:36273576..36273646,+	2.26	2.74	1.85	1.55	2.12	1.23	0.47	0.82	0.67
chr1:36273743..36273769,+	0	0.98	0.34	0.19	0.44	0.25	0.79	0.49	0.47
chr1:36273793..36273818,+	0.9	0.78	1.17	0.68	0.51	0.41	0.32	0.25	0.2
chr13:62806312..62806322,-	0	0	0	0	0	0	0	0	0
chr13:63021628..63021635,-	0	0	0	0	0.15	0.08	0	0	0
chr13:63205355..63205360,-	0	0	0	0.19	0.15	0.33	0.08	0	0.07
chr1:36321270..36321274,+	0.23	0	0.34	0	0.22	0	0.32	0	0.2
chr1:36335351..36335418,+	18.5	18.63	22.49	0	0	0	0.16	0	0.2
chr1:3634835..3634863,+	0	0	0	0	0	0	0	0	0
chr1:36348790..36348822,+	4.51	5.88	4.7	6.87	6.36	7.39	9.61	9.97	11.26
chr1:36348826..36348849,+	5.19	5.29	4.36	5.42	5.92	5.83	11.34	12.53	11.26
chr13:63632805..63632810,-	0	0	0.34	0	0	0	0	0	0
chr1:36386902..36386908,+	0.9	1.37	2.35	0.87	0.88	0.99	2.6	2.72	2.16
chr1:36392563..36392567,+	2.03	1.37	1.34	0.58	0.95	0.33	0.32	0.58	0.54
chr1:36396313..36396356,+	3.38	3.33	4.2	2.42	1.97	1.97	0.63	0.74	0.88
chr1:36396364..36396380,+	0.9	0.2	0.67	0.29	0.66	0.57	0.24	0.41	0.34
chr1:36396613..36396684,-	0.23	0.59	1.68	0.87	1.17	0.41	0.95	0.58	0.94
chr1:36396677..36396749,+	6.54	7.25	6.88	3.48	2.78	3.61	2.84	3.21	2.22
chr13:63967430..63967434,+	0	0	0	0	0	0	0	0	0
chr1:36396763..36396787,+	1.13	1.18	3.02	1.35	1.97	1.89	1.26	1.07	1.28
chr1:36396791..36396878,+	3.84	4.12	6.71	3.87	5.19	2.63	4.65	3.3	4.45
chr1:36396894..36396932,+	1.58	1.18	1.34	0.77	0.95	0.41	1.5	0.91	1.75
chr1:36397003..36397014,+	0	0	0	0	0	0	0.16	0.16	0
chr13:64167567..64167576,+	0	0	0	0	0	0	0	0	0
chr13:64314851..64314882,+	0	0	0	0	0	0.08	0	0	0
chr1:36437077..36437082,+	0.9	0	0.34	0.1	0.66	0.41	0.32	0.58	0.47
chr13:64385967..64385986,-	0	0	0	0	0	0	0	0	0
chr13:64423563..64423566,+	0	0	0	0	0	0	0	0	0
chr13:64509909..64509912,-	0	0	0	0.1	0	0.08	0	0	0.07
chr13:64544810..64544814,-	0	0	0	0	0	0	0	0.08	0.13
chr13:64571340..64571360,-	0.23	0	0	0	0	0.08	0	0	0
chr13:64576947..64576951,-	0	0	0	0.1	0	0.16	0.16	0	0
chr13:64621349..64621351,-	0	0	0	0	0	0	0	0	0
chr13:64623751..64623759,-	0	0	0.17	0	0	0.08	0.16	0.16	0
chr13:64636666..64636675,-	0	0	0	0	0	0	0	0	0
chr13:64649868..64649913,-	2.48	1.76	2.52	1.35	1.68	1.97	1.26	1.32	2.49
chr13:64650167..64650182,-	2.71	2.35	3.02	0.58	0.8	0.25	2.21	1.48	3.03
chr13:64651428..64651429,-	0	0.39	0	0	0	0	0	0	0
chr13:64652316..64652321,-	0	0	0	0	0	0	0	0	0.27
chr13:64652914..64652935,+	0	0	0	0	0	0	0.08	0	0.13
chr13:64652944..64652956,+	0	0	0	0	0	0	0.16	0.25	0.13
chr13:64660079..64660090,-	0	0	0	0	0	0	0	0	0
chr13:64665583..64665584,-	0	0	0	0	0	0	0	0	0
chr1:3650500..3650504,+	0	0	0	0	0	0	0	0	0
chr1:36549680..36549720,+	0	0	0	0	0	0	0	0.08	0
chr1:36549993..36550009,+	0	0	0	0	0	0	0	0	0.07
chr1:36550025..36550038,+	0	0	0	0	0	0	0	0	0
chr1:36554470..36554519,+	12.18	13.33	8.56	9.97	7.89	8.87	8.51	9.81	9.3
chr1:36588009..36588022,+	0	0	0	0	0	0	0	0	0
chr1:36590788..36590803,-	0	0	0	0	0	0	0	0	0
chr1:36590804..36590835,-	0	0	0	0	0	0	0	0	0
chr1:36591327..36591346,-	0.23	0	0	0	0	0	0	0.08	0
chr1:36603393..36603397,-	0	0.2	0	0	0	0	0	0	0
chr1:36615051..36615062,-	0.68	0.59	0.84	0.87	0.58	0.82	1.97	1.15	1.08
chr1:36615065..36615109,-	39.03	45.68	43.8	53.02	38.74	52.06	27.42	27.28	27.5
chr1:36616516..36616536,-	0	0	0.17	0	0	0	0	0	0
chr1:36617631..36617644,-	0	0	0.17	0	0	0	0	0	0
chr1:36621141..36621167,+	0	0	0	0.1	0	0	0	0	0
chr1:36621174..36621191,+	0	0	0	0	0	0	0	0	0
chr1:36621499..36621520,+	0	0	0.34	0.19	0.15	0.25	0.16	0.16	0
chr1:36621529..36621585,+	0.23	0.39	0.17	0.29	0.15	0.25	0	0	0.13
chr1:36621697..36621822,+	30	27.06	33.56	19.06	22.66	25.05	15.44	14.18	12.33
chr1:36621825..36621836,+	0.68	0.78	0.67	1.45	2.19	1.07	0.95	0.74	0.27
chr1:36621837..36621853,+	0.23	0.59	0.17	0.77	0.66	0.9	0.08	0.16	0.13
chr1:36621973..36621988,+	0	0	0.5	0	0.07	0	0	0	0
chr1:36627916..36627938,-	0	0	0	0	0	0	0	0	0
chr1:36636611..36636637,+	0	0.2	0.17	0.29	0.22	0.33	0.32	0.08	0.2
chr1:36636648..36636677,+	0	0	0	0.1	0.15	0	0	0.08	0
chr1:3663879..3663892,-	1.13	1.18	1.17	0.29	0.29	0.33	1.18	1.15	1.21
chr1:3663901..3663958,-	15.79	15.49	14.77	7.93	8.41	9.11	8.67	7.99	8.02
chr1:36642112..36642148,+	0	0	0	0.39	0	0.25	0.08	0	0
chr1:36644076..36644084,+	0	0	0	0	0	0	0	0	0
chr1:36644726..36644743,+	0	0	0	0	0	0	0	0	0
chr13:66878388..66878393,-	1.8	1.76	1.01	0.39	0.15	0.33	0	0	0
chr13:66878571..66878580,-	0	0	0	0	0	0	0	0	0
chr13:66878762..66878772,-	0	0	0	0	0	0	0	0	0
chr13:66882589..66882629,+	0	0	0	0	0	0	0	0	0
chr1:36689679..36689717,-	0.23	0	0.5	0.39	0.22	0.16	0.16	0.08	0.07
chr1:36689993..36690002,+	1.58	0.98	0.84	1.94	1.75	2.14	1.73	1.57	1.62
chr1:36690011..36690092,+	47.6	53.53	51.02	68.79	69.65	62.9	73.35	78.13	81.42
chr1:3669006..3669028,+	0	0	0	0	0	0	0	0	0
chr1:36690319..36690342,+	0.23	0.59	1.34	0.68	0.44	0.41	0.71	0.49	0.67
chr1:36695036..36695039,+	0.45	0	0.34	0.97	0.73	1.07	0.55	0.16	0.2
chr13:66961456..66961458,+	0	0	0	0	0	0	0	0	0
chr13:66999851..66999857,-	0	0	0	0	0	0	0	0	0
chr13:67196911..67196916,+	0	0	0.17	0.1	0.15	0.16	0	0	0.07
chr13:67401490..67401493,-	0	0	0.34	0	0.22	0.08	0	0	0
chr13:67449249..67449266,-	0.23	0	0	0	0.07	0	0	0	0
chr13:67484046..67484056,+	0	0	0	0	0	0	0	0	0
chr13:67508022..67508023,-	0	0	0.34	0	0.07	0.16	0	0	0
chr13:67544755..67544758,-	0.45	0	0	0.1	0.29	0	0	0	0
chr13:67554149..67554160,-	0	0	0.17	0	0.07	0.08	0	0	0
chr13:67588658..67588680,-	0	0	0	0	0	0	0	0	0
chr1:36760897..36760901,+	0	0.2	0.34	0.1	0.15	0.49	0.08	0.16	0.13
chr1:36761591..36761594,+	0.23	0.39	0.34	1.84	1.46	1.15	0.95	1.24	0.61
chr13:67621642..67621674,-	0	0	0	0	0	0	0	0	0
chr13:67661216..67661220,-	0	0	0	0.29	0.15	0.08	0	0	0
chr1:36766358..36766367,+	0	0	0	0	0	0	0	0	0
chr1:36766375..36766393,+	0	0	0	0	0	0	0	0	0
chr1:36767139..36767159,+	0	0	0	0	0	0	0	0	0
chr1:36767189..36767198,+	0	0	0	0	0	0	0.08	0	0.07
chr13:67674977..67674999,-	0	0	0	1.64	3.73	1.23	0	0	0
chr13:67675130..67675157,+	0	0	0	6.58	13.74	6.82	0	0	0
chr1:36769903..36769921,+	0.9	1.37	0.84	1.55	1.9	2.22	2.13	1.48	1.69
chr1:36770071..36770075,+	0.68	0.39	0.17	1.26	1.17	1.48	0.63	0.82	0.88
chr13:67702203..67702214,-	0	0	0	0	0	0	0	0	0
chr1:36771641..36771644,+	0	0	0	0	0	0	0	0	0
chr1:36771914..36771939,+	0.23	0	0.17	0	0.15	0.33	0.55	0.41	0.4
chr1:36771946..36771979,+	0	0	0	3.1	3.8	2.63	4.1	3.13	4.11
chr1:36772691..36772727,+	7.67	12.94	6.04	0.77	0.8	1.15	4.81	5.44	5.06
chr13:67728704..67728708,-	0	0	0	0	0	0	0	0	0
chr13:67730380..67730387,+	0	0	0	0	0	0	0	0	0
chr13:67749092..67749096,-	0	0	0	0	0	0	0	0	0
chr13:67781274..67781277,-	0	0	0	0	0	0	0	0	0
chr13:67787335..67787339,-	0	0	0	0	0	0	0	0	0
chr13:67791400..67791404,-	0	0	0	0	0	0	0	0	0
chr13:67800290..67800302,-	0	0	0	0	0	0	0	0	0
chr13:67802549..67802564,-	0	0	0	0	0	0	0	0	0
chr13:67804445..67804475,-	0	0	0	0	0	0	0	0	0
chr13:67804476..67804487,-	0.45	0	0	0	0.07	0	0	0	0
chr13:67804509..67804520,-	0	0	0	0	0	0.08	0	0	0
chr1:36786251..36786257,+	0	0	0	0	0	0	0	0	0
chr1:36787165..36787205,+	0	0.78	0.17	0	0	0	0	0	0
chr13:67872532..67872549,-	0	0	0	0	0	0	0	0	0
chr1:36789194..36789256,-	8.57	5.29	6.04	1.55	3	1.48	1.34	1.73	1.21
chr1:36789257..36789268,-	0	0.2	0	0	0.07	0	0.08	0.16	0
chr13:67922393..67922399,-	0	0	0	0	0.07	0	0	0	0
chr1:36795743..36795753,+	0	0	0	0	0	0	0	0	0
chr1:36795758..36795767,+	0	0	0	0	0	0	0	0	0
chr1:36814419..36814445,-	0	0	0	0	0	0	0	0	0
chr1:36814697..36814712,-	0	0	0	0	0	0	0	0	0
chr1:36814713..36814725,-	0	0	0	0	0	0	0	0	0
chr1:36820204..36820221,-	0	0	0	0	0	0	0	0	0.07
chr1:36825695..36825702,+	0	0	0	0	0	0	0	0	0
chr1:36825724..36825742,+	0	0	0	0	0	0	0	0	0
chr13:68306577..68306607,+	0	0	0	0	0	0	0	0	0
chr1:36832023..36832034,-	0	0	0	0	0	0	0	0	0
chr1:36839625..36839649,+	0	0.59	0.5	0	0.07	0.08	0	0	0.13
chr1:36850757..36850795,+	0.23	0.2	0.17	0.1	0	0	0.24	0.08	0
chr1:36851458..36851472,-	0	0.2	0.5	0.1	0	0.16	0.39	0.25	0.27
chr1:36851475..36851482,-	0	0.39	0	0.1	0.15	0.08	0.16	0.25	0.07
chr1:36851490..36851533,-	33.61	36.27	36.08	8.51	13.23	8.87	35.53	36.84	34.85
chr13:68517676..68517687,-	0	0	0	0	0	0	0	0	0
chr13:68517698..68517709,-	0	0	0	0	0	0	0	0	0
chr13:68517750..68517758,-	0	0	0	0	0	0	0	0	0
chr1:36851782..36851800,+	0.45	0.2	0.17	0.58	1.24	0.25	0.16	0	0.2
chr1:36852095..36852106,-	0	0	0.17	0	0	0	0	0	0
chr1:36852117..36852155,-	0.45	1.37	1.17	0.39	0.37	0.16	0.47	0.58	0.34
chr1:36852255..36852266,+	0.23	0.59	0.17	0.19	0.15	0.16	0	0	0
chr1:36852293..36852310,+	1.13	0.98	0.67	0.29	0.73	0.16	0.63	0.58	0.4
chr1:36853372..36853401,+	0	0	0	0	0	0	0	0	0
chr1:36853406..36853417,+	0	0	0	0	0	0	0	0	0
chr1:36863481..36863527,-	30.91	35.49	30.54	33.57	31.87	33.75	31.04	31.65	25.61
chr1:36867111..36867116,-	0	0.39	0	0.29	0.15	0.16	0.79	0.33	0.34
chr13:68765236..68765243,+	0	0	0	0	0	0	0	0	0
chr1:36877554..36877559,-	0	0	0	3.39	4.6	2.14	0	0	0
chr1:3689211..3689226,+	2.71	1.37	2.35	0	0	0	0.24	0.33	0.4
chr1:36892914..36892917,+	0	0	0.34	0.1	0	0.08	0.24	0.16	0.4
chr1:3689307..3689321,+	1.58	1.96	1.51	0	0	0	0.39	0.33	0.4
chr1:3689325..3689369,+	1.8	5.88	4.03	0	0	0	10.56	10.22	10.85
chr1:36906474..36906481,-	0	0	0	0	0	0	0	0	0
chr1:36915983..36916004,-	0	0	0	0	0	0	0.08	0	0
chr1:36916011..36916057,-	0	0	0	1.45	1.39	1.15	0.79	0.41	0.81
chr1:36916066..36916092,-	0	0	0	0.19	0.22	0.16	0	0.08	0.13
chr1:36921824..36921829,-	0.45	0	0	0	0.15	0.33	0	0	0
chr1:36921851..36921874,-	0.9	0	0.17	0.39	0.22	0.16	0.24	0.25	0.13
chr13:69251442..69251477,+	0	0	0	0	0	0	0	0	0
chr13:69259745..69259757,-	0	0	0	0	0	0	0	0	0
chr1:36929813..36929867,-	1.35	0.78	1.01	0.68	0.37	0.99	2.28	1.9	1.62
chr1:36929871..36929891,-	4.06	2.16	4.7	3.68	2.41	3.61	7.64	8.08	7.62
chr1:36929919..36929932,-	7.44	4.51	6.21	3.77	3.73	5.26	5.28	6.84	5.66
chr1:36929936..36929999,-	109.87	94.89	127.71	91.34	84.13	90.82	69.41	68.41	63.56
chr1:36930012..36930026,-	5.41	3.92	4.2	4.74	3.8	4.93	3.15	3.3	3.24
chr1:36931679..36931695,+	0	0	0	0	0	0	0	0	0
chr1:36931740..36931747,-	0	0	0	0	0	0	0	0	0
chr1:36933719..36933741,-	0	0	0	0	0	0	0	0	0
chr1:36935328..36935341,-	0	0	0	0	0	0	0.08	0.08	0
chr1:36938229..36938239,-	0	0	0	0	0	0	0	0	0
chr1:36938272..36938282,-	0	0	0	0	0	0	0	0	0
chr1:36941018..36941027,-	0	0	0	0	0	0	0	0.08	0
chr1:36941215..36941226,-	0	0	0	0	0	0	0	0	0.07
chr1:36941538..36941549,-	0	0	0	0	0	0	0	0	0
chr1:36948025..36948047,-	0	0	0	0	0	0	0	0	0
chr1:36948050..36948062,-	0	0	0	0	0	0	0	0	0
chr1:36948458..36948479,-	0	0	0	0	0	0	0.39	0.49	0.2
chr1:36948482..36948504,-	0	0	0	0	0	0	0	0.25	0.13
chr1:36948505..36948540,-	0	0	0	0	0	0	3.39	3.71	4.85
chr1:3697669..3697709,-	0	0	0.17	0	0	0.08	0	0	0
chr13:69795996..69796001,+	1.13	0	2.52	0	0	0	0	0	0
chr13:69796088..69796092,+	0.45	0	0.17	0	0	0	0	0	0
chr13:70035762..70035773,+	0	0	0	0	0	0.08	0	0	0
chr13:70035786..70035788,+	0	0	0	0	0	0	0	0	0
chr1:37050387..37050391,-	0	0	0	0.1	0	0.08	0	0	0
chr13:70514222..70514227,-	0	0	0	11.8	9.28	7.72	0	0	0
chr13:70514320..70514334,-	0	0	0	89.4	70.02	62.9	0	0	0
chr13:70514340..70514354,-	0	0	0	32.8	27.41	21.92	0	0	0
chr13:70514370..70514381,-	0	0	0	8.61	9.28	7.72	0	0	0
chr13:70514386..70514397,-	0	0	0	19.54	18.2	10.68	0	0	0
chr13:70554567..70554578,-	0	0	0	4.06	4.31	3.04	0	0	0
chr13:70554586..70554595,-	0	0	0	2.71	2.49	1.31	0	0	0
chr13:70682553..70682568,-	0	0	0	0	0	0	0	0	0
chr13:70682573..70682589,-	0	0	0	0	0	0	0	0	0
chr13:70682590..70682601,-	0	0	0	0	0	0	0	0	0
chr13:70823810..70823813,+	0	0	0	0	0	0	0	0	0.2
chr13:71010018..71010020,-	0	0	0	0	0	0	0	0	0
chr13:71255520..71255531,-	0	0	0	0	0	0	0	0	0
chr13:71255538..71255552,-	0	0	0	0	0	0	0	0	0
chr13:71255567..71255570,-	0	0	0	0	0	0	0	0	0
chr13:71293127..71293133,+	0	0	0	0	0	0	0	0	0
chr13:71293208..71293218,+	0	0	0	0	0	0	0	0	0
chr13:71293232..71293241,+	0	0	0	0	0	0	0	0	0
chr13:71299418..71299419,+	0	0	0	0	0	0	0	0	0
chr1:3713042..3713081,-	36.1	28.43	27.19	22.64	18.49	22.66	33.4	34.04	30.6
chr13:71311740..71311771,+	0	0	0	0	0	0	0	0	0
chr13:71325958..71325979,+	0	0	0	0	0	0	0	0	0
chr13:71361271..71361273,+	0	0	0	0	0	0	0	0	0
chr13:71362544..71362588,+	0	0	0	0	0	0	0	0	0
chr13:71380974..71381004,+	0	0	0	0	0	0	0	0	0
chr13:71662460..71662466,+	0	0	0	0.29	0.07	0	0	0	0
chr13:71865578..71865595,+	0	0	0	0	0	0	0	0	0
chr13:72050337..72050348,-	0	0	0	0	0	0	0	0	0
chr13:72166623..72166627,-	0	0	0	0	0.07	0	0	0	0
chr13:72201463..72201468,-	0	0	0	0	0	0	0	0	0
chr13:72249085..72249087,+	0	0.2	0.17	0.39	0.29	0.25	0.16	0.16	0.2
chr13:72322304..72322306,-	0	0	0	0	0	0	0	0	0
chr13:72358093..72358097,-	0	0	0	0	0	0	0	0	0
chr13:72375972..72375975,-	0	0	0	0	0	0	0	0	0
chr13:72381549..72381552,-	0	0	0	0	0	0	0	0	0
chr13:72394234..72394237,-	0	0	0	0	0	0	0	0	0
chr13:72436036..72436040,-	0	0	0	0	0	0	0	0	0
chr13:72440346..72440352,-	0	0	0	0	0	0	0	0	0
chr13:72440434..72440479,-	0	0	0	0	0	0	0	0	0
chr13:72440493..72440513,-	0	0	0	0	0	0	0	0	0
chr13:72440540..72440579,-	0	0	0	0	0	0	0	0	0
chr13:72440583..72440605,-	0	0	0	0	0	0	0	0	0
chr13:72440693..72440706,-	0	0	0	0	0	0	0	0	0
chr13:72440726..72440736,-	0	0	0	0	0	0	0	0	0
chr13:72440745..72440757,-	0	0	0	0	0	0	0	0	0
chr13:72440765..72440769,-	0	0	0	0	0	0	0	0	0
chr13:72440772..72440847,-	0	0	0	0	0	0	0	0	0
chr13:72440880..72440895,-	0	0	0	0	0	0	0	0	0
chr13:72440901..72440968,-	0	0	0	0	0	0	0	0	0
chr13:72441047..72441060,-	0	0	0	0	0	0	0	0	0
chr13:72441074..72441172,-	0	0	0	0	0	0	0	0	0
chr13:72441259..72441268,-	0	0	0	0	0	0	0	0	0
chr13:72441289..72441300,-	0	0	0	0	0	0	0	0	0
chr13:72441315..72441454,-	0.23	0.39	0	0	0	0	0	0	0
chr13:72441493..72441502,-	0	0	0	0	0	0	0	0	0
chr13:72441506..72441562,-	0	0	0	0	0	0	0	0	0
chr13:72444264..72444268,+	0	0	0	0	0	0	0	0	0
chr13:72516905..72516908,+	0	0	0	0	0	0	0	0	0
chr13:72710919..72710924,-	0	0	0	0	0	0	0	0	0
chr13:73043658..73043707,+	0	0	0	0	0	0	0	0	0
chr13:73102090..73102097,-	0	0	0	0	0.07	0	0	0	0
chr13:73118273..73118275,-	0	0	0	0	0	0	0	0.08	0
chr13:73126300..73126304,-	0	0	0	0	0	0	0	0	0
chr13:73219169..73219204,-	0	0	0	0	0	0	0	0	0
chr13:73223243..73223251,-	0	0	0	0	0	0	0	0	0
chr13:73223465..73223490,-	0	0	0	0	0	0	0	0	0
chr13:73223680..73223692,+	0	0	0	0	0	0	0	0	0
chr13:73223711..73223720,+	0	0	0	0	0	0	0	0	0
chr13:73277787..73277792,+	1.13	0.59	0.5	0.68	0.88	0.57	0.63	0.25	0.27
chr13:73301738..73301788,-	52.34	48.23	43.97	59.12	61.25	62	43.96	40.8	38.15
chr13:73301795..73301802,-	1.13	1.18	0.67	2.03	1.53	1.56	1.1	1.65	1.28
chr13:73301819..73301830,-	4.29	3.33	2.85	1.64	1.24	1.89	1.34	1.65	1.42
chr13:73301841..73301850,-	0	0.98	0.34	0.68	0.29	0.9	0.39	0.25	0.34
chr13:73302039..73302044,+	0.45	0.2	0.17	0.77	0.44	0.41	0.47	0.58	0.34
chr13:73302047..73302073,+	10.6	11.57	12.42	14.13	11.4	10.59	12.68	12.86	11.8
chr13:73302082..73302095,+	0.45	0.39	0.84	1.35	0.88	0.57	1.65	1.24	1.01
chr13:73355459..73355470,-	0.45	0	0.17	0.1	0.07	0.08	0.08	0.33	0
chr13:73356009..73356074,-	32.71	32.55	35.75	34.93	45.75	37.69	30.33	30.41	29.46
chr13:73356076..73356090,-	10.38	7.45	9.9	8.51	10.31	9.94	7.56	7.25	7.14
chr13:73356205..73356221,+	1.13	1.37	2.01	0.29	0.88	0.66	0.16	0.16	0.13
chr13:73356214..73356225,-	0.23	0	0	0	0.07	0	0.08	0.08	0
chr13:73356234..73356250,-	0	0	0	0.1	0.07	0.08	0	0	0.07
chr13:73356254..73356283,+	9.93	8.23	9.9	13.55	13.16	10.43	5.04	6.84	7.14
chr13:73356286..73356317,+	12.18	9.41	8.89	6.68	8.41	5.67	5.59	4.78	6.54
chr13:73356377..73356382,+	0.68	0.2	0.5	0.48	0.22	0.16	0.16	0	0
chr13:73356393..73356404,+	0.9	0.98	1.01	0.58	0.58	0.66	0.47	0.25	0.07
chr13:73357729..73357733,+	0.45	0	0.17	0	0.15	0.16	0.08	0.16	0.2
chr13:73383293..73383298,+	0.23	0.2	0.5	0.68	0.37	0.16	0.16	0.25	0.34
chr13:73392837..73392840,+	0.68	0.2	0.34	0.1	0	0.08	0.08	0.25	0.13
chr13:73458552..73458595,+	0	0	0	0	0	0	0	0	0
chr13:73478597..73478598,+	0	0	0	0.19	0	0.25	0	0.08	0
chr13:73543768..73543780,+	0	0	0	0	0	0	0	0	0
chr13:73573059..73573073,+	0	0	0	0	0	0	0	0	0
chr13:73629091..73629094,+	0	0	0	0	0	0	0	0	0
chr13:73629107..73629148,+	0	0	0	0	0	0	0	0	0
chr13:73629158..73629165,+	0	0	0	0	0	0	0	0	0
chr13:73632897..73632923,+	0	0	0	1.35	2.27	1.15	0	0	0
chr13:73633131..73633149,+	1.35	0.78	0.84	221.18	358.21	221.88	4.73	4.45	5.39
chr13:73636073..73636084,+	0	0	0	0.77	0.88	0.74	0	0	0
chr13:73636252..73636307,+	0	0	0	4.74	4.9	3.2	0.08	0.16	0.13
chr13:73636310..73636330,+	0	0	0	0.48	0.51	0.16	0	0	0
chr13:73636334..73636351,+	0	0	0	0.68	0.73	0.41	0	0	0
chr13:73636409..73636420,+	0	0	0	0.68	0.73	0.33	0	0	0
chr13:73636440..73636451,+	0	0	0	0.39	1.17	0.57	0	0	0
chr13:73636516..73636532,+	0	0.39	0	5.13	3.73	4.43	0	0	0.07
chr13:73636621..73636647,+	0	0	0	1.06	1.32	0.66	0.08	0	0
chr13:73638141..73638145,+	0	0	0	0.29	0.15	0.74	0	0	0
chr13:73650309..73650324,+	0	0	0	2.13	1.61	1.72	0	0	0
chr13:73675180..73675185,-	0	0	0	0.1	0	0	0.24	0.08	0.07
chr13:73765663..73765666,+	1.13	0.59	1.01	1.84	0.58	1.81	1.02	0.91	1.15
chr13:73809919..73809926,+	0	0	0	0	0	0	0	0	0
chr13:73908778..73908786,+	0	0	0	0	0.07	0	0	0	0
chr13:73909445..73909456,-	0	0	0	0.1	0.22	0	0	0	0
chr13:73909605..73909609,+	0	0	0	0	0	0	0	0	0
chr13:73912389..73912431,-	0	0	0	0.1	0	0	0	0	0
chr13:73985719..73985757,+	0	0	0	0	0.07	0	0	0	0
chr13:74039989..74040003,+	0	0	0	0	0	0	0	0	0
chr13:74071833..74071844,+	0	0	0	0	0	0	0	0	0
chr13:74071854..74071871,+	0	0	0	0	0	0	0	0	0
chr13:74071880..74071894,+	0	0	0	0.1	0	0	0	0	0
chr13:74185074..74185088,+	0	0	0	0	0	0	0	0	0
chr13:74185102..74185107,+	0	0	0	0	0	0	0	0	0
chr13:74185128..74185138,+	0	0	0	0	0	0	0	0	0
chr13:74185163..74185176,+	0	0	0	0	0	0	0	0	0
chr13:74185200..74185209,+	0	0	0	0	0	0	0	0	0
chr13:74185214..74185228,+	0	0	0	0	0	0	0	0	0
chr13:74185233..74185247,+	0	0	0	0	0	0	0	0	0
chr13:74185254..74185263,+	0	0	0	0	0	0	0	0	0
chr13:74185269..74185294,+	0	0	0	0	0	0	0	0	0
chr13:74185299..74185308,+	0	0	0	0	0	0	0	0	0
chr13:74185317..74185327,+	0	0	0	0	0	0	0	0	0
chr13:74232256..74232259,-	0	0	0	0	0	0	0	0	0.07
chr13:74305670..74305674,-	0	0	0	0	0.07	0.08	0	0	0
chr13:74317154..74317159,-	0	0	0	0	0	0	0	0	0
chr13:74585374..74585377,-	0	0	0	0	0	0	0	0	0
chr13:74591392..74591396,-	0	0	0	0.19	0	0.25	0	0	0
chr13:74666129..74666133,-	0	0	0	0.1	0	0.08	0	0	0
chr13:74706221..74706234,-	0	0	0	0	0	0	0	0	0
chr13:74706534..74706550,+	0	0	0	0	0	0	0	0	0
chr13:74707257..74707262,-	0	0	0	0	0	0	0	0	0
chr13:74707811..74707813,-	0	0	0	0	0	0.16	0	0	0
chr13:74707894..74707947,-	0	0	0	0	0.07	0	0	0	0
chr13:74708029..74708077,-	0	0.2	0	1.06	1.1	1.07	0.08	0.08	0.34
chr13:74708208..74708220,-	0	0	0	0	0.15	0.33	0	0	0
chr13:74708246..74708264,-	0	0	0	0.29	0.37	0.33	0	0	0.07
chr13:74708269..74708291,-	0	0	0	0.58	0.44	0.66	0	0	0.07
chr13:74708372..74708409,-	0	0.2	0	2.52	1.61	1.15	0.16	0	0.2
chr13:74708411..74708436,-	0	0	0.17	1.45	2.19	1.64	0.47	0.33	0.07
chr13:74708475..74708499,-	0	0.2	0	1.26	1.53	0.74	0.32	0	0.34
chr13:74708504..74708549,-	0	0	0.17	3.58	6.5	3.94	0.39	0.16	0.47
chr13:74708552..74708573,-	0	0	0	0.29	0.58	0.16	0.39	0	0.07
chr13:74742397..74742415,-	0	0	0	0	0	0	0	0	0
chr13:74742454..74742468,-	0	0	0	0	0	0	0	0	0
chr13:74805561..74805604,+	0	0	0	0	0	0	0	0	0
chr13:74805616..74805627,+	0	0	0	0	0	0	0	0	0
chr13:74880156..74880194,-	0	0	0	0	0	0	0	0	0
chr1:37498298..37498308,+	0	0	0	0	0	0	0	0	0
chr1:37499838..37499850,-	0	0	0	0	0	0	0	0	0
chr1:37499986..37499997,-	0	0	0	0	0	0	0	0	0
chr1:37500020..37500073,-	0	0	0	0	0	0	0	0	0
chr1:37500087..37500134,-	0	0	0	0	0	0	0	0	0
chr13:75017232..75017235,+	0	0	0	0	0	0	0	0	0
chr13:75126978..75126988,+	0	0	0	0	0	0	0	0	0
chr13:75493774..75493776,-	0	0	0	0	0	0	0	0	0
chr13:75707412..75707416,+	0	0	0	0	0	0.08	0	0	0
chr13:75871095..75871098,-	0	0	0	0	0	0	0	0	0
chr13:75873698..75873705,-	0	0	0	0	0	0	0.32	0.08	0.13
chr13:75873956..75873959,-	0	0	0	0	0	0	0.08	0.16	0
chr13:75884255..75884262,-	0	0	0	0	0	0	0	0	0
chr13:75884283..75884317,-	0	0	0	0	0	0	0.16	0	0.07
chr13:75884320..75884362,-	0	0	0	0	0	0	0	0	0
chr13:75884363..75884374,-	0	0	0	0	0	0	0	0	0
chr13:75884379..75884384,-	0	0	0	0	0	0	0	0	0
chr13:75884392..75884395,-	0	0	0	0	0	0	0	0	0
chr13:75884400..75884416,-	0	0	0	0	0	0	0	0	0
chr13:75884448..75884459,-	0	0	0	0	0	0	0	0	0
chr13:75886549..75886552,-	0	0	0	1.55	1.02	1.07	0.08	0.08	0
chr13:75890666..75890681,-	0	0	0	0	0	0	0	0	0
chr13:75890689..75890698,-	0	0	0	0	0	0	0	0	0
chr13:75890705..75890726,-	0	0	0	0	0	0	0	0	0
chr13:75890730..75890751,-	0	0	0	0	0	0	0	0	0
chr13:75900519..75900574,-	0	0	0	0	0	0	0.08	0	0
chr13:75900636..75900650,-	0	0.39	0.5	0	0	0	0	0	0
chr13:75900665..75900679,-	0	0.2	1.17	0	0	0	0	0	0
chr13:75900829..75900843,-	0	0	0	0	0	0	0	0	0
chr13:75900850..75900859,-	0	0	0	0	0	0	0	0	0
chr13:75900881..75900923,-	0	0	0.17	0	0	0	0	0	0
chr13:75900924..75900937,-	0	0	0.17	0	0	0	0	0	0
chr13:75900938..75900949,-	0	0.2	0	0	0	0	0	0	0
chr13:75902777..75902790,-	0	0	0	0	0	0	0	0	0
chr13:75941109..75941132,-	0	0	0	0	0	0	0	0	0
chr13:75941133..75941160,-	0	0	0	0	0	0	0	0	0
chr13:76056112..76056160,-	0	0	0	0.68	1.24	1.56	2.13	0.99	2.29
chr13:76056263..76056280,-	0.9	0.59	1.01	2.13	0.95	1.56	8.67	7.01	7.89
chr13:76056287..76056329,-	2.26	2.74	1.68	7.26	6.94	7.72	16.07	13.27	15.77
chr13:76056435..76056485,-	0.23	0	0.17	0.77	0.29	0.16	1.18	1.9	1.62
chr13:76056524..76056549,-	0	0	0	0.29	0.22	0.33	0.32	0.33	0.13
chr13:76056749..76056796,-	0	0.39	0.84	0.29	0.73	0.49	1.1	1.07	0.88
chr13:76081946..76081951,-	0	0	0	0	0.07	0.25	0	0	0
chr13:76111945..76111991,-	35.64	37.84	35.41	88.92	85.3	86.71	67.52	61.32	64.77
chr13:76123558..76123583,-	0.68	0.59	1.01	0.1	0	0	0.55	0.33	0.47
chr13:76123613..76123659,+	6.54	6.67	7.05	4.74	4.97	4.27	9.77	9.15	8.43
chr13:76123870..76123881,+	0.9	1.18	0.84	1.26	0.66	0.82	0.63	1.4	0.81
chr13:76123883..76123949,+	39.03	37.64	32.89	59.02	51.67	60.6	60.43	59.34	54.93
chr1:37618270..37618283,-	0	0	0	0	0	0	0	0	0
chr13:76195729..76195745,+	0	0	0	0	0	0	0	0	0
chr13:76209919..76209958,-	0	0	0	0	0	0	0	0	0
chr13:76209973..76210013,+	0	0	0	0.1	0.07	0	0.79	0.49	0.81
chr13:76209982..76210005,-	0	0	0	0	0	0	0	0.08	0
chr13:76210057..76210116,-	0	0	0	0	0	0	0	0.25	0.07
chr13:76210118..76210129,-	0	0	0	0	0	0	0	0	0
chr13:76210135..76210148,-	0	0	0	0	0	0	0	0	0
chr13:76210283..76210375,-	0	0.2	0	0.39	0.37	0	0	0	0.07
chr13:76210300..76210321,+	0	0	0	0	0	0	0	0	0.13
chr13:76210426..76210438,+	0	0	0.17	0.68	0.37	0.49	0.71	0.25	0.74
chr13:76210448..76210494,+	0	0.39	0.34	4.74	3.51	3.28	6.54	7.17	6.54
chr13:76210721..76210732,+	0	0	0	0	0	0	0.16	0	0
chr13:76210760..76210803,+	0	0	0	0	0	0.08	0	0.08	0.07
chr13:76210805..76210826,+	0	0	0	0	0	0	0.08	0	0
chr13:76222103..76222108,+	0	0	0	0.1	0	0.08	0	0	0
chr13:76258701..76258705,+	0	0	0	0	0	0	0	0	0
chr13:76334452..76334459,+	0	0	0	1.16	2.41	1.89	0	0	0.07
chr13:76334498..76334507,+	0	0	0	1.64	2.63	1.07	0	0	0
chr13:76334567..76334582,+	0	0	0	5.61	4.39	4.6	0	0	0
chr13:76334660..76334671,+	0	0	0	1.06	1.24	0.57	0.08	0.08	0.07
chr13:76334680..76334689,+	0	0	0	0.39	0.51	0.33	0	0	0
chr13:76334693..76334717,+	0	0	0	4.45	4.02	3.94	0	0	0
chr13:76334722..76334764,+	0	0	0	5.13	5.12	3.94	0	0	0
chr13:76334766..76334785,+	0	0	0	2.32	3.65	2.79	0	0	0
chr13:76334798..76334809,+	0	0	0	1.45	2.12	0.9	0.08	0	0
chr13:76334824..76334862,+	0	0	0	31.83	28.65	24.63	30.33	28.35	34.17
chr13:76334880..76334887,+	0	0	0	0.1	0.07	0.25	1.65	1.4	1.28
chr13:76334992..76335005,+	0	0	0	0.19	0.37	0.16	7.25	8.41	9.17
chr13:76335013..76335032,+	0	0	0	0.29	0.73	0.41	13.47	11.95	15.1
chr13:76335037..76335056,+	0	0	0	1.06	1.02	0.82	6.7	7.75	9.3
chr13:76335059..76335079,+	0	0	0	0.1	0.07	0.08	1.18	1.07	1.55
chr13:76335096..76335107,+	0	0	0	0.39	0	0.16	0.24	0.25	0.54
chr13:76363003..76363015,+	0	0	0	0.19	0.73	0.9	0	0	0.07
chr13:76363027..76363039,+	0	0	0	1.64	0.95	1.81	0	0	0
chr13:76363052..76363077,+	0	0	0	5.32	4.46	4.93	0	0	0
chr13:76363081..76363091,+	0	0	0	1.16	1.32	0.66	0	0	0
chr13:76363102..76363111,+	0	0	0	0.77	0.37	0.49	0	0	0
chr13:76363129..76363141,+	0	0	0	0.39	0.29	0.41	0	0	0
chr13:76363164..76363178,+	0	0	0	3.29	1.97	2.87	0	0	0
chr13:76378305..76378354,+	0	0	0	0	0	0	0	0	0.07
chr13:76378357..76378382,+	0	0	0	0	0	0	0	0	0
chr13:76378407..76378435,+	0	0	0	0.1	0.07	0.41	0.39	0.16	0.2
chr13:76378496..76378543,+	0	0	0	1.55	1.24	1.72	1.26	0.82	1.15
chr13:76391290..76391309,+	0	0	0	0.87	0.66	0.49	0.39	0.41	0.07
chr13:76413879..76413884,+	0	0	0	0.1	0.15	0.33	0.08	0.16	0.2
chr13:76415998..76416015,-	0	0	0	0.29	0.22	0.25	0.08	0.25	0.13
chr13:76416984..76416995,+	0	0	0	0.39	0.15	0.41	0.16	0.08	0.13
chr13:76423645..76423650,+	0	0	0	0.1	0	0	0.08	0	0.13
chr13:76432112..76432152,+	0	0	0	0.19	0.29	0.16	0.63	0.49	0
chr13:76447405..76447412,+	0	0	0	0	0	0	0	0	0
chr13:76458125..76458128,+	0	0	0	0	0	0	0	0	0
chr13:76481510..76481517,+	0	0.59	0.17	0	0.07	0	0	0	0
chr13:76515062..76515068,+	0	0	0	0	0	0	0	0	0
chr13:76549637..76549662,+	0	0	0	0	0	0	0	0	0
chr13:76554315..76554319,+	0	0	0	0	0	0	0	0	0
chr13:76563913..76563916,+	0	0	0	0	0	0	0	0	0
chr13:76688920..76688924,+	0	0	0	0	0	0	0	0	0
chr13:76694533..76694542,+	0	0	0	0	0	0	0	0	0
chr13:76755731..76755739,+	0	0	0	0	0	0	0	0	0
chr13:76995965..76995969,+	0.23	0.39	0.5	0.68	0.44	0.82	1.02	0.58	0.34
chr13:77141514..77141516,+	0.23	0	0	0	0	0	0	0	0
chr13:77338767..77338773,+	0	0	0	0	0	0	0	0	0
chr1:3773747..3773793,-	12.41	19.21	16.61	13.64	15.49	15.85	15.44	12.12	14.76
chr1:3773825..3773855,+	1.8	1.96	0.84	0.19	0.37	0.57	0.08	0.08	0
chr1:3773934..3773965,-	0.23	0	0.17	0.1	0	0.49	0	0	0
chr1:3774016..3774056,+	7.9	4.51	4.53	7.16	6.14	6.82	5.36	4.7	5.39
chr13:77420637..77420652,-	0	0	0	0	0	0	0	0	0
chr13:77430362..77430366,-	0	0	0	0	0.07	0.08	0	0	0
chr13:77459187..77459218,-	0	0	0	0	0	0	0	0	0
chr13:77459217..77459255,+	0	0	0	0	0	0	0	0	0
chr13:77459951..77459998,-	0	0	0	0	0	0	0	0	0
chr13:77460074..77460132,-	0	0	0	0	0	0	0	0	0
chr13:77460443..77460490,-	0.45	0	0.5	0.1	0.15	0.08	0	0	0
chr13:77460532..77460548,-	0	0	0	0	0.07	0.16	0	0	0
chr13:77460563..77460571,-	0	0	0	0	0	0	0	0	0
chr13:77460594..77460613,-	0.23	0	0	0	0	0	0	0	0
chr13:77460635..77460654,-	0	0	0.17	0	0	0	0	0	0
chr13:77460695..77460740,-	0	0	0	0	0	0	0	0	0
chr13:77463947..77463954,-	0	0	0	0	0	0	0	0	0
chr13:77511855..77511872,+	0	0	0	0	0	0	0	0	0
chr13:77513439..77513459,-	0	0	0	0	0	0	0	0	0
chr13:77513634..77513664,+	0	0	0	0	0	0	0	0	0
chr13:77518723..77518734,-	0	0	0	0	0	0	0	0	0
chr13:77522636..77522652,+	0	0	0	0	0	0	0	0	0
chr13:77523604..77523611,+	0	0	0	0	0	0	0	0	0
chr13:77523659..77523668,+	0	0	0	0	0	0	0	0	0
chr13:77523716..77523728,+	0	0	0	0	0	0	0	0	0
chr13:77523731..77523760,+	0	0	0	0	0	0	0	0	0
chr13:77523801..77523815,+	0	0	0	0	0	0	0	0	0
chr13:77523867..77523878,+	0	0	0	0	0	0	0	0	0
chr13:77523885..77523908,+	0	0	0	0	0	0	0	0	0
chr13:77523928..77523953,+	0	0	0	0	0	0	0	0	0
chr13:77523974..77523977,+	0	0	0	0	0	0	0	0	0
chr13:77524004..77524015,+	0	0	0	0	0	0	0	0	0
chr13:77524020..77524025,+	0	0	0	0	0	0	0	0	0
chr13:77524100..77524108,+	0	0	0	0	0	0	0	0	0
chr13:77524143..77524160,-	0	0	0	0	0	0	0	0	0
chr13:77524293..77524304,+	0	0	0	0	0	0	0	0	0
chr13:77524315..77524323,+	0	0	0	0	0	0	0	0	0
chr13:77524327..77524341,+	0	0	0	0	0	0	0	0	0
chr13:77524439..77524449,+	0	0	0	0	0	0	0	0	0
chr13:77524465..77524486,+	0	0	0	0	0	0	0	0	0
chr13:77524669..77524674,+	0	0	0	0	0	0	0	0	0
chr13:77524780..77524802,+	0	0	0	0	0	0	0	0	0
chr13:77524836..77524855,+	0	0	0	0	0	0	0	0	0
chr13:77525063..77525075,+	0	0	0	0	0	0	0	0	0
chr13:77525104..77525111,+	0	0	0	0	0	0	0	0	0
chr13:77526078..77526093,+	0	0	0	0	0	0	0	0	0
chr13:77526602..77526613,+	0	0	0	0	0	0	0	0	0
chr13:77527823..77527839,+	0	0	0	0	0	0	0	0	0
chr13:77529551..77529562,+	0	0	0	0	0	0	0	0	0
chr13:77529598..77529625,+	0	0	0	0	0	0	0	0	0
chr13:77531165..77531185,+	0	0	0	0	0	0	0	0	0
chr13:77531203..77531214,+	0	0	0	0	0	0	0	0	0
chr13:77531401..77531411,+	0	0	0	0	0	0	0	0	0
chr13:77531942..77531948,+	0	0	0	0	0	0	0	0	0
chr13:77532118..77532127,+	0	0	0	0	0	0	0	0	0
chr13:77532353..77532362,+	0	0	0	0	0	0	0	0	0
chr13:77532575..77532588,+	0	0	0	0	0	0	0	0	0
chr13:77556069..77556071,-	8.35	6.08	8.73	3.39	4.68	3.94	2.28	3.38	4.25
chr13:77559426..77559454,+	0.45	0.59	0.67	2.03	0.95	2.05	1.18	1.81	1.62
chr13:77559863..77559881,+	0	0	0	0.1	0.07	0.08	0	0	0
chr13:77566079..77566095,-	0.23	0	0	0	0.07	0.08	0	0	0
chr13:77566109..77566135,-	0	0	0	0	0	0.16	0	0.08	0
chr13:77566179..77566264,+	3.16	3.33	3.52	6.77	5.04	8.05	11.03	11.95	11.32
chr13:77566289..77566331,+	2.03	1.96	0.67	1.35	2.41	1.89	2.21	1.81	1.55
chr13:77566547..77566564,+	0	0	0	0	0	0	0.08	0	0
chr13:77592553..77592557,-	0	0.39	0	0.19	0.15	0.33	0.24	0.16	0.07
chr13:77600980..77600992,+	0	0	0	0.1	0	0.08	0	0	0.07
chr13:77601282..77601308,-	9.25	11.76	8.56	31.45	38.81	30.55	13.79	13.35	14.15
chr13:77601327..77601334,-	0.9	0	0.34	1.06	1.32	0.74	0.63	0.49	0.4
chr13:77801474..77801479,-	0	0.39	0	0.1	0.07	0.33	0.16	0.08	0.07
chr13:77820804..77820806,-	0	0	0	0	0	0.16	0.24	0	0
chr13:77840878..77840881,-	0.23	0.78	0.34	1.16	0.8	0.9	0.32	0.08	0.34
chr1:37784238..37784266,-	0	0	0	0	0	0	0	0	0
chr13:77900665..77900679,-	0	0	0	0	0	0.08	0.08	0.08	0.07
chr13:77900897..77900935,-	0	0	0	0.1	0.15	0.08	0	0.08	0.07
chr13:77901035..77901055,-	0	0	0	0.1	0.07	0	0.32	0.25	0.07
chr13:77901185..77901252,-	12.18	9.21	9.06	16.64	15.2	15.68	12.68	15.66	11.39
chr1:37791753..37791757,+	2.71	3.33	3.86	0.19	0	0	0.47	0.16	0.13
chr13:78003842..78003852,-	0	0	0	0	0	0	0	0	0
chr13:78004818..78004832,+	0	0	0	0	0	0	0	0	0
chr13:78004839..78004857,+	0	0	0	0	0	0	0	0	0
chr13:78004865..78004885,+	0	0	0	0	0	0	0	0	0
chr13:78049022..78049029,-	0	0	0	0	0.07	0	0	0	0
chr13:78109804..78109815,+	0	0	0	0	0	0	0	0	0
chr13:78109818..78109850,+	0	0	0	0	0	0	0	0	0
chr13:78109854..78109865,+	0	0	0	0	0	0	0	0	0
chr13:78109875..78109882,+	0	0	0	0	0	0	0	0	0
chr13:78109884..78109902,+	0	0	0	0	0	0	0	0	0
chr13:78130706..78130715,+	0	0	0	0	0	0	0	0	0
chr13:78130718..78130733,+	0	0	0	0	0	0	0	0	0
chr13:78146259..78146282,+	0	0	0	0	0	0	0	0	0
chr13:78158324..78158329,-	0	0	0	0	0	0	0	0	0
chr13:78184183..78184187,+	0	0	0	0	0	0	0	0	0
chr13:78271815..78271834,+	0	0	0	0	0	0	0.39	0.66	0.13
chr13:78271840..78271862,+	0	0	0	0	0	0	0.47	0.16	0.07
chr13:78281161..78281170,+	0	0	0	0	0	0	0	0	0
chr13:78303937..78303949,+	0	0	0	0	0	0	0	0	0
chr13:78315320..78315337,+	0	0	0	0	0	0	0	0	0
chr13:78315348..78315360,+	0	0	0	0	0	0	0	0	0
chr13:78315405..78315419,+	0	0	0	0	0	0	0	0	0
chr13:78315438..78315449,+	0	0	0	0	0	0	0	0	0
chr13:78315466..78315519,+	0	0	0	0	0	0	0	0	0
chr13:78315528..78315543,+	0	0	0	0	0	0	0	0	0
chr13:78318423..78318439,+	0	0	0	0	0	0	0	0	0
chr13:78318506..78318517,+	0	0	0	0	0	0	0	0	0
chr13:78320835..78320853,+	0	0	0	0	0	0	0	0	0.07
chr13:78320927..78320948,+	0	0	0	0	0	0	0	0	0
chr13:78322558..78322564,+	0	0	0	0	0	0	0	0	0.07
chr13:78326439..78326445,+	0	0	0	0	0	0	0	0	0
chr13:78355966..78355970,+	0	0	0	0	0	0	0	0	0
chr13:78410598..78410604,-	0	0	0	0	0	0	0	0	0
chr13:78472028..78472037,-	0	0	0	0	0	0	0	0	0
chr13:78482154..78482157,-	0	0	0	0	0	0	0	0	0
chr13:78492522..78492536,-	0	0	0	0	0	0	0	0	0
chr13:78492927..78492943,-	0	0	0	0	0	0	0	0	0
chr13:78492955..78492973,-	0	0	0	0	0	0	0	0	0
chr13:78493054..78493095,+	0	0	0	0	0	0	0	0	0
chr13:78493559..78493593,-	0	0	0	0	0	0	0	0	0
chr13:78493594..78493623,-	0	0	0	0	0	0	0	0	0
chr13:78493657..78493668,-	0	0	0	0	0	0	0	0	0
chr13:78493676..78493690,-	0	0	0	0	0	0	0	0	0
chr13:78493703..78493726,-	0	0	0	0	0	0	0	0	0
chr13:78505877..78505880,-	0	0	0	0	0	0	0	0	0
chr13:78549607..78549618,-	0	0	0	0	0	0	0	0	0
chr13:78549648..78549669,-	0	0	0	0	0	0	0	0	0
chr13:78571978..78572016,-	0	0	0	0	0	0	0	0	0
chr13:78628966..78629035,+	0	0	0	0	0	0	0	0	0
chr13:78629151..78629175,+	0	0	0	0	0	0	0	0	0
chr13:78682773..78682778,+	0	0	0	0	0	0	0	0	0
chr13:78813679..78813681,-	0	0	0	0	0	0	0	0	0
chr1:37889483..37889496,-	0.23	0.2	0.17	0	0	0	0	0	0
chr1:37916794..37916812,-	0	0	0	0	0	0	0	0	0
chr13:79169067..79169071,-	0	0	0	0	0	0	0	0	0
chr13:79170255..79170266,+	0	0	0	0	0	0	0	0	0
chr13:79170287..79170301,+	0	0	0	0	0	0	0	0	0
chr13:79170305..79170323,+	0	0	0	0	0	0	0	0	0
chr13:79177629..79177636,-	0	0.2	0	0	0	0	0	0	0
chr13:79177674..79177701,-	1.13	1.37	0.67	0	0	0	1.02	0.82	0.74
chr13:79177703..79177729,-	1.8	2.55	3.02	0	0	0	1.65	2.47	2.09
chr13:79233259..79233309,-	10.6	10	9.73	24.96	35.45	24.63	25.37	28.6	27.1
chr13:79233314..79233331,-	1.13	0.98	0.17	1.35	1.1	1.15	0.87	1.15	0.61
chr1:37932657..37932688,-	0	0	0	0	0	0	0	0	0
chr13:79348441..79348472,+	0	0	0	0	0	0	0	0	0
chr1:37935537..37935545,-	0.23	0.2	0.17	0	0	0.08	0	0.08	0
chr1:37939957..37940027,-	0.23	0.2	0.34	4.93	5.26	5.67	0.79	0.58	0.27
chr1:37940102..37940131,+	4.51	4.12	3.19	0.1	0.07	0.33	0.55	0.33	0.27
chr1:37940170..37940190,+	4.96	3.92	3.69	13.45	11.18	13.8	6.38	6.84	7.55
chr13:79414179..79414189,-	0	0	0	0	0	0	0	0	0
chr1:37942128..37942139,-	0	0	0	0.1	0.15	0	0	0	0.07
chr1:37942160..37942182,-	0	0	0	0	0.66	0	0	0.08	0
chr1:37942269..37942279,-	0	0	0	0	0.07	0	0	0	0
chr1:37942306..37942321,-	0	0	0	0.1	0	0	0	0	0
chr1:37942331..37942346,-	0	0	0	0.1	0.15	0	0	0	0
chr1:37943185..37943206,+	0	0	0	0	0.07	0	0	0	0
chr1:37943223..37943244,+	0	0	0	0	0	0	0.08	0.08	0
chr1:37944226..37944239,-	0	0	0	0	0	0	0	0	0
chr1:37944276..37944290,-	0	0	0	0	0	0	0	0	0
chr1:37944291..37944303,-	0	0	0	0	0	0	0	0	0
chr1:37944324..37944335,-	0	0	0	0	0	0	0	0	0
chr1:37944377..37944382,-	0	0	0	0	0	0	0	0	0
chr1:37944736..37944761,+	0	0	0	0	0	0	0	0.08	0.07
chr1:37945318..37945337,-	0	0.2	0	0.19	0.07	0.25	0.08	0.33	0.27
chr1:37945588..37945604,+	0	0	0	0.29	0.29	0.08	0	0.16	0.27
chr1:37947257..37947292,+	0.23	0	0	0.1	0.22	0	0	0	0
chr1:37959261..37959300,-	0.23	0	0.17	0.1	0.15	0.16	0.32	0.16	0.07
chr1:37959396..37959413,-	0	0	0	0	0	0.16	0.16	0	0
chr1:37961281..37961286,-	0	0	0.17	0.39	0.22	0.57	0.32	0.08	0.4
chr1:37980344..37980383,-	61.14	62.74	64.95	45.96	57.23	47.71	41.6	41.04	40.71
chr1:37984640..37984646,+	1.13	2.35	2.69	0.48	0.58	0.33	0.55	0.08	1.01
chr13:79894255..79894288,-	0	0.2	0	0.68	0.37	0.49	0.32	0.33	0.34
chr13:79902813..79902819,-	0	0.2	0	0	0.29	0.25	0.39	0.16	0.13
chr13:79960723..79960727,-	0.23	0.39	0.84	2.42	1.75	2.05	0.39	0.49	0.61
chr13:79978899..79978903,-	0.45	0	0	0.19	0.15	0.25	0.24	0.33	0.07
chr13:79979347..79979384,+	0	0	0	0.1	0.07	0.08	0.08	0.16	0
chr13:79979919..79979945,-	0.45	0.39	0.67	3.48	1.97	1.31	1.5	1.4	1.82
chr13:79979952..79979986,-	2.26	1.76	1.85	4.84	2.85	3.94	2.84	2.39	2.63
chr13:79980143..79980165,-	0.68	0.39	0.34	0.77	0.44	0.66	0.39	0.74	0.61
chr13:79980315..79980403,-	11.05	16.47	15.44	21.77	24.34	19.54	23.16	21.84	26.89
chr13:79980418..79980450,+	1.35	3.33	2.35	1.45	3	1.48	1.42	1.07	1.01
chr13:80055122..80055159,-	0	0.2	0	0	0	0	0	0	0
chr13:80055284..80055295,+	0	0.2	0	0.1	0.15	0.08	0.08	0.16	0.07
chr13:80055312..80055319,+	0	0.2	0.34	0.19	0.07	0.16	0.08	0	0.07
chr13:80055378..80055401,+	3.16	1.57	3.19	2.71	2.63	1.89	1.89	1.48	1.48
chr13:80055403..80055426,+	10.15	12.16	13.09	13.06	14.11	15.44	10.16	11.7	9.91
chr13:80055432..80055449,+	2.03	1.57	3.69	3.39	2.85	3.53	1.97	2.31	3.37
chr13:80055462..80055478,+	2.03	1.76	1.51	1.45	1.1	1.89	1.02	1.57	1.42
chr13:80055508..80055575,+	8.12	5.49	7.89	12	12.13	11.25	6.78	4.94	6.34
chr13:80055581..80055600,+	7.67	5.69	8.56	12	13.67	11	3.23	3.3	2.97
chr13:80055603..80055614,+	0	0	0	0.87	0.37	0.25	0	0	0.07
chr13:80056328..80056333,+	0	0	0.17	0.29	0.15	0.08	0.08	0.08	0.13
chr13:80079469..80079509,+	0	0	0	0	0	0	0	0	0
chr13:80126792..80126802,+	0	0	0	0.1	0	0.16	0	0	0
chr1:38019843..38019859,-	1.58	2.16	1.34	1.26	1.97	1.23	1.34	1.32	1.42
chr1:38019878..38019905,-	27.75	29.8	30.21	19.74	17.76	19.22	15.52	13.02	13.08
chr1:38021814..38021816,+	0.9	0.78	0.34	0.48	0.58	0.49	0.63	0.41	0.81
chr1:38022513..38022571,+	1.13	1.18	4.53	0	0	0	0.63	0.16	0.4
chr1:38022572..38022613,+	0.45	0.2	1.51	0	0	0	0.08	0.25	0.2
chr1:38022614..38022623,+	0	0.2	0	0	0	0	0	0	0
chr1:38034544..38034565,-	0.9	0.59	0.84	1.64	0.44	0.9	0.87	0.82	0.67
chr13:80585242..80585258,+	0	0	0	0	0	0	0	0	0
chr13:80611226..80611234,+	0	0	0	0	0	0	0	0	0
chr13:80611236..80611260,+	0	0	0	0	0	0	0	0	0
chr13:80611269..80611286,+	0	0	0	0	0	0	0	0	0
chr13:80611291..80611300,+	0	0	0	0	0	0	0	0	0
chr13:80611819..80611834,-	0	0	0	0	0	0	0	0	0
chr1:38061528..38061555,-	83.24	74.11	77.7	41.99	31.65	45.08	31.28	31.98	34.11
chr13:80615454..80615478,+	0	0	0	0	0	0	0	0	0
chr1:38061750..38061757,+	0	0	0	0	0	0	0	0	0
chr13:80622936..80622953,-	0	0	0	0	0	0	0	0	0
chr13:80623016..80623030,-	0	0	0	0	0	0	0	0	0
chr13:80623096..80623109,-	0	0	0	0	0	0	0	0	0
chr13:80623348..80623396,+	0	0	0	0	0	0	0	0	0
chr13:80628981..80629030,-	0	0	0	0	0	0	0	0	0
chr13:80760013..80760054,+	0	0	0	0	0	0	0	0	0
chr1:38078337..38078342,-	0	0	0	0	0	0	0	0	0
chr13:80852192..80852197,-	0	0	0	0.1	0	0	0	0	0
chr13:80910914..80910943,-	0	0	0	0	0	0	0.08	0	0.07
chr13:80911879..80911890,-	0	0	0	0	0	0	0	0	0
chr13:80912979..80913003,-	0	0	0	0	0	0	0	0	0
chr13:80913025..80913042,-	0	0	0	0	0	0	0	0	0
chr13:80913188..80913206,-	0.23	0	0	0	0	0	0	0	0
chr13:80914105..80914139,+	0.23	0	0.17	0.1	0.44	0.33	0.32	0	0.07
chr13:80914163..80914200,+	0	0	0.17	0	0.15	0.08	0	0	0.13
chr13:80914790..80914795,-	0	0	0	0	0	0	0	0	0
chr13:80915059..80915080,-	0	0	0	0.1	0	0	0	0	0
chr13:80915235..80915251,-	0	0	0.17	0	0	0	0.16	0.16	0.54
chr13:80915252..80915274,-	2.48	2.16	1.17	0.77	1.46	0.99	6.38	6.84	7.55
chr13:80915289..80915300,-	0	0.2	0	0	0.07	0	0.16	0.33	0.61
chr13:80915409..80915418,-	0	0	0	0.19	0.07	0.25	0.24	0.08	0
chr13:80915433..80915476,-	4.06	2.35	2.35	3.29	6.5	2.46	3.7	3.38	3.1
chr13:80915582..80915589,-	0	0	0	0.1	0	0	0	0	0
chr13:80916096..80916099,-	0	0.39	0.34	0	0	0	0	0	0.07
chr13:80920429..80920431,+	0	0	0.17	0.1	0	0	0	0	0
chr13:80930487..80930491,+	0	0	0	0	0.07	0.08	0	0	0
chr13:80954579..80954581,+	0	0	0	0	0	0	0	0	0
chr13:80973595..80973596,+	0	0	0	0	0	0	0	0	0
chr13:80974616..80974617,+	0	0	0	0	0	0	0	0	0
chr13:80975502..80975505,+	0	0	0	0	0	0	0	0	0
chr13:80975508..80975547,+	0	0	0	0	0	0	0	0	0
chr1:38100497..38100508,-	0	0	0	0	0	0	0	0	0
chr1:38100539..38100582,-	0	0	0	0	0	0	0	0	0
chr13:81055770..81055774,+	0	0	0	0	0	0	0	0	0
chr13:81077640..81077644,+	0	0	0	0	0	0	0	0	0
chr13:81397950..81397957,+	0	0	0	0	0	0	0	0	0
chr1:38156153..38156221,-	15.57	20	18.46	14.42	19.59	10.35	10.32	10.3	9.77
chr1:38157895..38157953,-	4.06	6.67	6.04	4.35	9.65	4.52	1.34	1.32	1.35
chr1:38158135..38158174,+	40.61	39.6	44.14	21	15.13	18.56	12.29	12.53	12.67
chr1:38158178..38158237,+	66.1	75.09	67.46	38.7	29.38	28.74	44.04	46.24	44.89
chr13:81591855..81591878,-	0	0	0	0	0	0	0	0	0
chr1:38164648..38164652,+	0	0	0	0.1	0	0	0	0	0
chr1:3816779..3816870,-	34.29	35.1	40.45	24.58	26.82	24.8	27.34	27.61	27.3
chr1:3816953..3816985,+	0.23	0.78	0.67	1.64	1.24	1.15	1.73	2.39	1.82
chr13:81801115..81801122,-	0	0	0	0	0	0	0	0	0
chr1:38201159..38201166,-	0	0	0	0	0	0	0	0	0
chr1:38218577..38218588,-	0	0	0	0	0	0	0	0	0
chr1:38218592..38218619,-	0	0	0	0	0	0	0	0	0
chr1:38218622..38218632,-	0	0	0	0	0	0	0	0	0
chr1:38218857..38218878,-	0	0	0	0.19	0.22	0.08	0.08	0	0.07
chr1:38218882..38218927,-	0	0	0	0.19	0.29	0.25	0.24	0	0
chr1:38230778..38230827,-	0	0	0	0	0	0	0	0	0
chr1:38259459..38259532,+	0.68	0.78	0.67	12.97	10.89	14.78	12.61	8.9	13.01
chr1:38259540..38259569,+	0	0.39	0.17	7.16	7.24	7.88	4.1	3.13	3.64
chr1:38259727..38259807,+	0	0.39	0.34	15.19	12.13	17.82	12.37	12.61	12.33
chr1:38273288..38273308,-	0	0.39	0	0.39	0.15	0.16	0.63	0.16	0.2
chr1:38273422..38273433,+	0	0	0.5	0.1	0.8	0.82	1.42	1.07	0.74
chr1:38273440..38273477,+	8.35	5.49	5.87	12.97	9.36	14.7	13.87	17.22	16.51
chr1:38273482..38273510,+	1.35	1.18	1.51	7.64	5.7	8.38	5.91	6.26	7.21
chr1:38273528..38273541,+	0.23	0	0.17	0.1	0.37	0.49	0.63	0.16	0.47
chr1:38273817..38273838,-	0.45	1.57	0.67	1.84	1.02	1.81	2.99	3.3	2.16
chr1:38273840..38273888,-	21.21	17.06	15.44	15.29	15.57	16.01	13.08	12.61	11.39
chr1:38273900..38273927,+	4.51	3.53	2.69	1.35	0.73	0.66	0.47	0.91	0.81
chr1:38273930..38273975,+	4.29	3.73	2.52	2.61	2.7	2.71	1.97	2.23	1.82
chr1:38273988..38274002,+	0	0.39	0.34	0.29	0.51	0.08	0.16	0.58	0.13
chr1:38274167..38274195,+	0	0.39	0	0.48	0.58	0.99	0.24	0.66	0.07
chr1:38274246..38274318,+	1.35	2.16	1.68	3.87	3	3.37	1.02	0.91	1.21
chr1:38283249..38283270,-	0	0	0	0	0	0	0	0	0
chr1:38289242..38289250,-	0	0	0	0	0	0	0	0	0
chr1:38311513..38311536,-	0	0	0	0	0	0	0	0	0
chr1:38311557..38311569,-	0	0	0	0	0	0	0	0	0
chr1:38311793..38311814,+	0	0	0	0	0	0	0	0	0
chr1:38311860..38311868,+	0	0	0	0	0	0	0	0	0
chr1:38312060..38312064,-	0.23	0	0	0.1	0.07	0.16	0	0	0.07
chr1:38316288..38316306,-	0	0	0	0	0	0	0	0	0
chr1:38316334..38316347,-	0	0	0	0	0	0	0	0	0
chr1:38317580..38317592,+	0	0	0	0	0	0	0	0	0
chr1:38317620..38317638,+	0	0	0	0	0	0	0	0	0
chr1:38324636..38324647,-	0	0	0	0	0	0	0	0	0
chr1:38324777..38324788,+	0	0	0	0	0	0	0	0	0
chr1:38325227..38325246,-	0.9	0	0.17	0.19	0	0.16	0.24	0.16	0.27
chr1:38325256..38325280,-	3.16	3.33	4.03	5.9	5.41	5.83	4.1	4.78	4.72
chr1:38325428..38325469,+	0.45	0.39	0.34	0.58	0.29	0.82	0.95	0.49	0.74
chr1:38337564..38337568,-	0.45	0.2	0.34	0.19	0.58	0.16	0	0	0.07
chr13:83676483..83676523,-	6.54	10	11.58	5.81	5.7	5.17	0	0	0.07
chr1:3838792..3838795,-	0	0	0	0	0	0	0	0	0
chr1:38397384..38397429,-	7.9	6.47	8.56	3.48	3.51	4.19	2.6	2.31	2.76
chr13:84070851..84070863,+	0.23	0	0	0	0	0	0	0	0
chr1:38411522..38411549,-	0	0.2	0.17	0	0	0	0	0	0
chr1:38412683..38412740,-	7.67	7.06	5.71	7.06	12.64	6.9	3.47	2.97	3.1
chr13:84134265..84134267,+	0.23	0.2	0	0	0	0	0	0	0
chr13:84343947..84343950,-	0	0	0	0	0	0	0	0	0
chr13:84385839..84385842,-	0	0	0	0	0	0	0	0	0
chr13:84434628..84434637,-	0	0	0	0	0	0	0	0	0
chr13:84452284..84452289,-	0	0	0	0	0	0	0	0	0
chr13:84455875..84455890,-	0	0	0	0	0	0	0	0	0
chr13:84456194..84456209,-	0	0	0	0	0	0	0	0	0
chr13:84456417..84456433,-	0	0	0	0	0	0	0	0	0
chr13:84456436..84456463,-	0	0	0	0	0	0	0	0	0
chr13:84456465..84456491,-	0	0	0	0	0	0	0	0	0
chr13:84456498..84456512,-	0	0	0	0	0	0	0	0	0
chr13:84456527..84456541,-	0	0	0	0	0	0	0	0	0
chr13:84456567..84456578,-	0	0	0	0	0	0	0	0	0
chr13:84456591..84456634,-	0	0	0	0	0	0	0	0	0
chr13:84480650..84480663,-	0	0	0	0	0	0	0	0	0
chr13:84480737..84480755,+	0.23	0	0.17	0	0	0	0	0	0
chr1:3844945..3844991,+	0	0	0	0	0	0	0	0	0
chr1:38455650..38455723,-	133.1	122.74	128.38	100.82	96.99	93.94	69.96	74.67	75.02
chr1:38455729..38455759,-	12.41	19.02	18.29	12.77	9.14	13.96	7.64	8.16	6.61
chr1:38455760..38455765,-	1.13	1.57	1.17	0.97	0.66	0.99	0.63	0.82	0.4
chr13:84570316..84570332,+	0.23	0	0.17	0	0	0	0.08	0.08	0.13
chr13:84622887..84622891,+	0	0	0	0	0	0	0	0.08	0
chr1:38462793..38462799,-	0	0	0	0	0.07	0	0	0.08	0
chr1:38462858..38462886,-	0	0	0	0.1	0.07	0	0	0	0
chr1:38462942..38462960,-	0	0	0.34	0.1	0	0	0	0	0
chr1:38463689..38463702,-	0.45	0.98	0.17	0.1	0.07	0	0.16	0.08	0.13
chr1:38465088..38465110,-	0.23	0.2	0.67	0.39	0.15	0.25	0	0	0
chr1:38465437..38465459,+	0	0.39	0.17	0	0	0.16	0.08	0	0.07
chr13:84660871..84660895,+	0	0	0	0	0	0	0	0	0
chr1:38471156..38471194,-	171.23	195.87	219.17	45.19	33.26	41.8	23.71	18.54	22.51
chr1:38471319..38471337,-	0	0	0	0.1	0.22	0.41	0	0	0.07
chr1:38478378..38478426,+	128.59	129.01	147.52	75.47	48.97	85.65	45.54	43.76	44.28
chr1:38478432..38478466,+	14.44	13.33	20.64	13.64	11.18	12.97	9.69	11.46	10.38
chr13:84979566..84979573,-	0	0	0	0	0	0	0	0	0
chr1:38502134..38502142,-	0	0	0	0	0	0	0	0	0
chr13:85096955..85096967,+	0	0	0	0	0	0	0	0	0
chr13:85097171..85097193,+	0	0	0	0	0	0	0	0	0
chr1:38512457..38512474,-	0.23	0	0.17	0	0.22	0	0	0	0
chr1:38512799..38512840,+	0	0	0	0	0	0	0.08	0	0
chr1:38535039..38535040,+	0	0	0	0	0	0	0	0	0
chr13:85397447..85397450,-	0	0	0	0	0	0	0	0	0
chr13:85937748..85937755,+	0	0	0.17	0	0	0	0	0	0
chr1:38619558..38619563,+	0	0	0	0	0	0	0	0	0
chr13:86221801..86221809,+	0	0	0	0	0	0	0	0	0
chr13:86221845..86221851,+	0	0	0	0	0	0	0	0	0
chr13:86240773..86240788,+	0	0	0	0	0	0	0	0	0
chr13:86240805..86240825,+	0	0	0	0	0	0	0	0	0
chr13:86240828..86240835,+	0	0	0	0	0	0	0	0	0
chr13:86373423..86373434,-	0	0	0	0	0	0	0	0	0
chr13:86373448..86373468,-	0	0	0	0	0	0	0	0	0
chr13:86373476..86373501,-	0	0	0	0	0	0	0	0	0
chr13:86373510..86373529,-	0	0	0	0	0	0	0	0	0
chr13:86373536..86373560,-	0	0	0	0	0	0	0	0	0
chr1:38709054..38709062,+	0	0	0	0	0	0	0	0	0
chr13:87409604..87409610,-	0	0	0	0	0	0	0	0	0
chr13:87410411..87410431,+	0	0	0	0	0	0	0	0	0
chr13:87732242..87732246,-	0	0	0	0	0	0	0	0	0
chr13:87778457..87778464,+	0.9	0.39	0	0	0	0	0	0	0
chr13:87781278..87781282,+	0	0.2	0	0	0	0	0	0	0
chr13:88008760..88008795,+	0	0	0	0	0	0	0	0	0
chr13:88211990..88212001,-	0	0	0	0	0	0	0	0	0
chr13:88323415..88323434,-	0	0	0	0	0	0.08	0	0	0
chr13:88323443..88323454,-	0	0	0	0	0	0	0	0	0
chr13:88323540..88323563,-	0	0	0	0	0.07	0	0	0	0
chr13:88323609..88323660,+	0	0	0	1.26	1.17	1.81	0	0	0
chr13:88323717..88323728,+	0	0	0	0	0	0	0	0	0
chr13:88323740..88323751,+	0	0	0	0	0.07	0	0	0	0
chr13:88323818..88323830,+	0	0	0	0	0	0	0	0	0
chr13:88323978..88324006,+	0	0	0	0.1	0	0	0	0	0
chr13:88324119..88324144,+	0	0	0	0	0.07	0	0	0	0
chr13:88335642..88335646,+	0	0	0	0	0.15	0	0	0	0
chr13:88463369..88463374,-	0	0	0	0.48	1.1	0.82	0	0	0
chr13:88463464..88463481,-	0	0	0.17	3.58	3.29	3.2	0	0	0
chr13:88463490..88463524,-	0	0.2	0.17	8.61	7.89	6.65	0	0	0
chr13:88945109..88945115,+	0	0	0	0	0	0	0	0	0
chr1:38940657..38940700,+	0	0	0	0	0	0	0	0	0
chr13:89681413..89681426,-	0	0	0	0	0	0	0	0	0
chr1:38969182..38969229,-	0	0	0	0	0	0	0	0	0
chr13:89697185..89697189,-	0	0	0	0	0	0	0	0	0
chr13:89815427..89815468,-	0	0	0	0	0	0	0	0	0
chr13:89815478..89815491,-	0	0	0	0	0	0	0	0	0
chr13:89988841..89988845,-	0	0	0	0	0	0	0	0	0
chr13:90020369..90020372,-	0	0	0	0	0	0	0	0	0
chr13:90024642..90024656,-	0	0	0	0	0	0	0	0	0
chr13:90031645..90031658,-	0	0	0	0	0	0	0	0	0
chr13:90031665..90031668,-	0	0	0	0	0	0	0	0	0
chr13:90031692..90031701,-	0	0	0	0	0	0	0	0	0
chr13:90046230..90046267,-	0	0	0	0	0	0	0	0	0
chr13:90053531..90053564,-	0	0	0	0	0.07	0	0	0	0
chr13:90054694..90054707,+	0	0	0	0	0	0	0	0	0
chr13:90436412..90436420,+	0	0	0	0	0	0	0	0	0
chr13:90436562..90436573,+	0	0	0	0	0	0	0	0	0
chr1:39045718..39045723,-	0	0	0	0	0	0	0	0	0
chr13:90494305..90494309,+	0	0	0	0	0	0	0	0	0
chr13:90526930..90526934,+	0	0	0	0	0	0	0	0	0
chr13:90531106..90531112,+	0	0	0	0	0	0	0	0	0
chr1:39073411..39073412,-	0	0	0	0	0	0	0	0	0
chr13:90858329..90858339,-	0	0	0	0	0	0	0	0	0
chr13:90939632..90939664,+	0	0	0	0	0.07	0.08	0.08	0	0
chr13:90972323..90972331,+	0	0	0.17	0	0.07	0	0.08	0.08	0
chr13:91147974..91147980,+	0.9	0.78	0.5	0	0	0	0.16	0	0
chr1:39175066..39175068,+	0.23	0.2	0.34	0.97	0.37	0.33	0.55	0.66	0.61
chr13:91807411..91807446,+	0	0	0	0	0	0	0	0	0
chr13:91807465..91807497,-	0	0	0	0	0	0	0	0	0
chr13:91852841..91852851,-	0	0	0	0	0	0	0	0	0
chr1:39194218..39194243,-	0	0	0	0	0	0	0	0	0
chr13:91972321..91972358,-	0	0	0	0	0	0	0	0	0
chr13:91999932..91999950,+	37.45	55.49	51.52	16.74	12.13	15.03	6.3	5.11	4.45
chr13:92000895..92000896,+	0	0	0	0	0	0	0	0	0
chr13:92001646..92001654,+	0.45	0.2	0.5	0.1	0.15	0.08	0	0.08	0.2
chr13:92003636..92003639,+	1.35	1.18	0.84	0.29	0.29	0.49	0.16	0	0.07
chr13:92006049..92006053,+	1.58	1.96	3.19	0.77	0.44	0.49	0.55	0.16	0.2
chr13:92011528..92011537,+	1.35	0.2	0.17	0.29	0	0	0	0.16	0
chr13:92050838..92050865,+	0	0	0	1.16	0.37	1.07	0	0	0
chr13:92050867..92050914,+	0	0	0.17	13.93	13.59	14.45	0	0.08	0.2
chr13:92050928..92050946,+	0	0	0	3.68	2.56	2.3	0	0	0.07
chr13:92150512..92150516,+	0	0	0	0.77	1.1	0.57	0	0	0
chr13:92434714..92434724,-	0	0	0	0	0	0	0	0	0
chr13:92434735..92434736,-	0	0	0	0	0	0	0	0	0
chr13:92434746..92434758,-	0	0	0	0	0	0	0	0	0
chr13:92434762..92434763,-	0	0	0	0	0	0	0	0	0
chr13:92569013..92569022,-	0	0	0	0	0	0	0	0	0
chr13:92571088..92571098,-	0	0	0	0	0	0	0	0	0
chr13:92571252..92571265,-	0	0	0	0	0	0	0	0	0
chr13:92573208..92573212,+	0	0	0	0.97	1.24	0.9	0	0	0
chr13:92602539..92602541,+	0	0	0	1.45	1.17	1.15	0	0	0
chr13:92712093..92712096,+	0	0.2	0	0.19	0	0	0.08	0	0.2
chr13:92756353..92756364,+	0	0	0	0	0	0	0	0	0
chr13:92756378..92756395,+	0	0	0	0	0	0	0	0	0
chr13:92756423..92756437,+	0	0	0	0	0	0	0	0	0
chr13:92872139..92872145,+	0	0	0	0	0	0	0	0	0
chr13:92877033..92877041,+	0	0	0	0	0	0	0	0	0
chr13:92981567..92981607,-	0	0	0	0	0	0	0	0	0
chr13:93008153..93008157,+	0	0.2	0.34	0.39	0.29	0.25	0	0	0
chr1:39301021..39301024,+	0	0	0	0	0	0	0	0	0
chr13:93057493..93057501,-	0	0	0	0	0	0	0	0	0
chr13:93057514..93057522,-	0	0	0	0	0	0	0	0	0
chr1:39324762..39324790,+	0	0	0	0.1	0.07	0.08	0.08	0.08	0.13
chr1:39324850..39324896,+	0	0	0	0.58	0.66	0.49	0.87	1.81	0.88
chr1:39325359..39325425,-	2.26	2.16	2.85	4.74	6.43	5.34	5.99	6.59	6.47
chr1:39325431..39325447,-	0.68	1.37	1.01	1.16	2.41	2.3	1.02	0.74	1.28
chr1:39325559..39325577,+	0.23	0	0.34	0	0.07	0	0.32	0.33	0.13
chr1:39325587..39325622,+	0.68	0.78	0.5	0.48	0.37	0.41	0.95	0.91	0.88
chr1:39325623..39325679,+	0.45	0.59	0.67	0.58	0.95	0.41	2.52	1.81	2.22
chr1:39325686..39325706,+	0	0.2	0.17	0.1	0.07	0.41	0.32	0.33	0.74
chr13:93329902..93329916,-	0	0	0	0	0	0	0	0	0
chr13:93329950..93329974,-	0	0	0	0	0	0	0	0	0
chr13:93372213..93372253,-	0	0	0	0	0	0	0	0	0
chr13:93372254..93372268,-	0	0	0	0	0	0	0	0	0
chr13:93372269..93372274,-	0	0	0	0	0	0	0	0	0
chr13:93372283..93372290,-	0	0	0	0	0	0	0	0	0
chr1:39338994..39339060,-	67.45	68.03	71.83	59.51	44.95	62.08	28.36	30	28.38
chr1:39339096..39339103,+	0	0	0	0	0	0	0	0	0
chr13:93439916..93439921,-	0	0	0	0	0	0	0	0	0
chr1:39347255..39347303,-	0	0	0	0	0	0	0	0	0
chr13:93508642..93508652,-	0	0	0	0	0	0	0	0	0
chr13:93587956..93587973,+	0	0	0	0	0	0	0	0	0
chr13:93591283..93591289,-	0	0	0	0	0	0	0	0	0
chr13:93803536..93803544,-	0	0	0	0	0	0	0	0	0
chr13:93868779..93868791,+	0	0	0	0	0	0	0	0	0
chr13:93879041..93879078,+	0.9	0.78	0.84	0	0	0	25.92	26.29	24.2
chr13:93879085..93879136,+	0	0.2	0	0	0	0	13.63	15.41	16.65
chr13:93879137..93879148,+	0	0	0	0	0	0	0.71	1.15	0.61
chr13:93879165..93879189,+	0	0	0	0	0	0	2.68	2.88	2.76
chr13:93879196..93879223,+	0	0	0	0	0	0	1.02	1.24	0.81
chr13:93879225..93879248,+	0.23	0	0	0	0	0	0.87	0.74	0.67
chr13:93879252..93879253,+	0	0	0	0	0	0	0	0	0
chr13:93879313..93879326,+	0	0	0.17	0	0	0	1.58	1.32	1.48
chr13:93879524..93879535,+	0	0	0	0	0	0	0	0.16	0
chr13:93879548..93879566,+	0	0	0	0	0	0	1.34	1.15	0.94
chr13:93879574..93879597,+	0	0	0	0	0	0	1.97	2.14	2.22
chr13:93879600..93879660,+	0	0	0	0	0	0	1.89	1.81	2.7
chr1:39395148..39395158,-	0	0	0	0	0	0	0	0	0
chr1:39395165..39395198,-	0	0	0	0	0	0	0	0	0
chr13:93957776..93957797,+	0	0	0	0	0	0	0	0	0
chr13:94028319..94028321,+	0	0	0	0	0	0	0	0.08	0.2
chr1:39407450..39407466,-	0	0	0	0.48	0.66	0.66	0.79	0.66	1.15
chr1:39407467..39407509,-	0	0	0	2.23	2.19	1.31	2.84	2.14	3.3
chr13:94350762..94350765,+	0	0	0	0	0	0	0.55	0.25	1.21
chr13:94396806..94396810,+	0	0	0	0	0	0	0.24	0.16	0.4
chr1:39456911..39456986,+	83.92	86.27	86.09	61.92	73.89	58.3	187.03	168.38	180.24
chr13:94599992..94599993,+	0	0	0	0	0.07	0	0	0	0
chr13:94617384..94617388,+	0	0	0	0	0	0	0.16	0	0.2
chr1:39468925..39468933,+	0	0	0	0	0	0	0	0	0
chr13:94885265..94885270,+	0	0	0	0	0	0	0.32	0.16	0.13
chr1:39491984..39492031,+	517.29	446.83	431.64	458.43	304.34	440.63	213.03	209.34	198.1
chr1:39493435..39493438,+	0.68	0.2	0.34	0.1	0	0.08	0.16	0	0.13
chr13:94958004..94958025,+	0	0	0	0	0	0	0	0	0
chr13:94958055..94958072,+	0	0	0	0	0	0	0	0	0
chr13:94958134..94958164,+	0	0	0	0	0	0	0	0	0
chr13:94958302..94958310,+	0	0	0	0	0	0	0	0	0
chr13:94958313..94958338,+	0	0	0	0	0	0	0	0	0.07
chr13:95048257..95048266,+	0	0	0	0	0	0	0	0	0
chr13:95092079..95092089,-	0	0	0	0	0	0	0	0	0
chr13:95092141..95092159,-	0	0	0	0	0	0	0	0	0
chr13:95092257..95092282,-	0	0	0	0	0	0	0	0	0
chr13:95118885..95118894,-	0	0.2	0	0	0	0	0	0	0
chr13:95121086..95121093,-	0	0	0	0	0	0	0	0	0
chr13:95121132..95121142,-	0	0	0	0	0	0	0	0	0
chr13:95131276..95131338,-	0	0	0	0	0	0	0	0	0
chr13:95131368..95131378,-	0	0	0	0	0	0	0	0	0
chr13:95131390..95131397,-	0	0	0	0	0	0	0	0	0
chr13:95131432..95131447,-	0	0	0	0	0	0	0	0	0
chr13:95131475..95131494,-	0	0	0	0	0	0	0	0	0
chr13:95131529..95131538,+	0	0	0	0	0	0	0	0	0
chr13:95131539..95131548,+	0	0	0	0	0	0	0	0	0
chr13:95131687..95131693,-	0	0	0	0	0	0	0	0	0
chr13:95131717..95131724,-	0	0	0	0	0	0	0	0	0
chr13:95131731..95131756,-	0	0	0	0	0	0	0	0	0
chr13:95131822..95131842,-	0	0	0	0	0	0	0	0	0
chr13:95131926..95131944,-	0	0	0	0	0	0	0	0	0
chr13:95132078..95132083,-	0	0	0	0	0	0	0	0	0
chr13:95133267..95133279,-	0	0	0	0	0	0	0	0	0
chr13:95133382..95133389,-	0	0	0	0	0	0	0	0	0
chr13:95165454..95165463,-	0	0	0	0	0	0	0	0	0
chr13:95168223..95168271,-	0	0	0	0	0	0	0	0	0
chr13:95201627..95201674,-	0.23	0.2	0.17	0.87	0.66	0.41	0.47	0	0.07
chr13:95248391..95248398,-	0.23	0.2	0.17	0	0.15	0.08	0.55	0.49	0.81
chr13:95248399..95248442,-	23.69	21.96	18.29	16.16	17.61	13.96	15.76	15.41	13.89
chr13:95248461..95248472,-	0.23	0	0.67	0.68	0.44	0.25	0.24	0.08	0.27
chr13:95248489..95248510,-	1.58	3.53	3.52	4.35	3.14	4.43	2.6	2.31	3.17
chr13:95248511..95248537,-	3.38	2.35	3.86	4.35	5.41	5.75	4.33	3.87	5.32
chr13:95254046..95254062,+	0	0.39	0.34	0.48	1.02	0.74	0	0	0
chr13:95254085..95254171,+	4.74	5.29	7.22	9.19	10.23	10.76	0	0	0.07
chr13:95270696..95270700,+	0.9	0.39	0.34	0.1	0.07	0.08	0	0	0
chr13:95360745..95360772,-	0	0	0	0	0	0	0	0	0
chr13:95364761..95364780,-	0	0	0	0	0	0	0	0	0
chr13:95364784..95364806,-	0	0	0	0	0	0	0	0	0
chr13:95364963..95364978,+	0	0	0	0	0	0	0	0	0
chr13:95365689..95365707,-	0	0	0	0	0	0	0	0	0
chr13:95365715..95365734,-	0	0	0	0	0	0	0	0	0
chr13:95365873..95365907,+	0	0	0	0	0	0	0	0	0
chr1:39547001..39547040,+	0	0	0	0	0.07	0	0	0	0.07
chr1:39547056..39547078,+	0	0	0	0	0	0	0.08	0	0.07
chr1:39547082..39547099,+	0	0	0	0	0	0	0.16	0.41	0.07
chr13:95654961..95654964,-	0	0	0	0.1	0.07	0.08	0	0	0
chr1:39568898..39568917,+	0	0	0	0	0	0	0	0	0
chr1:39570134..39570169,+	0	0	0	0	0	0	0	0	0
chr1:39570456..39570476,+	0	0	0	0	0	0	0	0.08	0
chr1:39570480..39570491,+	0	0	0	0	0	0	0.08	0.08	0
chr1:39570495..39570532,+	0	0	0	0	0	0	0	0.08	0
chr1:39570580..39570592,+	0	0.2	0	0	0	0	0.08	0.08	0.07
chr1:39570994..39571023,+	0.9	0.39	0.5	0.29	0.51	0.33	0.47	0.58	0.47
chr1:39571026..39571117,+	8.12	6.47	7.89	4.64	5.63	5.91	5.51	4.7	6.61
chr13:95713920..95713924,-	0.68	0	0.34	0.19	0.07	0.25	0.16	0	0.13
chr1:39571741..39571753,-	0	0	0	0	0	0	0	0	0
chr1:39571788..39571799,-	0	0	0	0	0	0	0	0	0
chr1:39573736..39573741,+	0	0	0.34	0	0.22	0	0.08	0.08	0.07
chr13:95776812..95776817,-	0.23	0	0.17	0	0	0	0	0	0
chr1:39579869..39579873,+	0	0	0	0.1	0	0.08	0	0	0
chr13:95801212..95801217,-	0	0	0	0	0	0	0	0	0
chr13:95892330..95892335,+	0.23	0.2	0.34	0.1	0.07	0.16	0.08	0.25	0.13
chr13:95900223..95900250,-	0.23	0	0.17	0	0	0	0	0	0
chr13:95926214..95926219,+	0.68	0.98	1.01	0	0	0	0	0	0
chr13:95953664..95953740,-	26.62	24.7	30.38	10.84	11.18	8.87	8.9	7.42	7.28
chr13:95954011..95954024,-	3.84	6.08	5.54	0.68	0.51	0.41	0.16	0.25	0.07
chr13:95954034..95954041,-	0.45	0.39	0.5	0.1	0.22	0.08	0	0	0
chr13:95954052..95954075,-	2.48	3.14	2.52	0.58	0.58	0.57	0.16	0.16	0.07
chr1:39596851..39596853,+	0	0	0	0	0.07	0.08	0.08	0.08	0
chr13:96024979..96024980,-	0	0	0	0	0.07	0	0	0	0
chr13:96085847..96085864,+	0	0	0	0	0	0	0	0	0
chr13:96085879..96085890,+	0	0	0	0	0	0	0	0	0
chr13:96085999..96086013,+	0	0	0	0	0	0	0	0	0
chr13:96086031..96086040,+	0	0	0	0	0	0	0	0	0
chr13:96086045..96086052,+	0	0	0	0	0	0	0	0	0
chr13:96086056..96086073,+	0	0	0	0	0	0	0	0	0
chr13:96132353..96132360,-	0	0	0	0	0	0	0	0	0
chr13:96186143..96186158,-	0	0	0	0	0	0	0.39	0.25	0.13
chr13:96204672..96204681,+	0	0	0	0	0	0	0	0	0
chr13:96204942..96204953,+	0	0	0	0	0	0	0	0	0
chr13:96204961..96205001,+	0	0	0	0	0	0	0	0	0
chr13:96230170..96230171,+	0	0	0	0	0	0	0	0	0
chr13:96239861..96239864,-	0	0	0	0	0	0	0	0	0
chr13:96239876..96239884,-	0	0	0	0	0	0	0	0	0
chr13:96239886..96239897,-	0	0	0	0	0	0	0	0	0
chr13:96239905..96239916,-	0	0	0	0	0	0	0	0	0
chr13:96240096..96240106,-	0	0	0	0	0	0	0	0	0
chr13:96240113..96240122,-	0	0	0	0	0	0	0	0	0
chr13:96240126..96240136,-	0	0	0	0	0	0	0	0	0
chr1:39624490..39624503,+	1.35	1.96	2.35	0	0	0	0	0	0.13
chr1:39624513..39624523,+	2.26	0.78	0.84	0	0	0	0.63	0.74	0.74
chr1:39624527..39624560,+	2.26	4.51	4.2	0	0	0	5.67	5.6	5.66
chr1:39624568..39624579,+	0	0	0	0	0	0	1.18	0.99	1.28
chr13:96255557..96255560,-	0	0	0	0.1	0	0	1.81	0.99	1.89
chr13:96294368..96294373,-	0	0	0	0	0	0	0	0	0
chr13:96294390..96294408,-	0	0	0	0	0	0	0	0	0
chr13:96294415..96294428,-	0	0	0	0	0	0	0	0	0
chr13:96296795..96296812,-	0	0	0	0	0	0	0.71	0.82	0.88
chr13:96296815..96296854,-	0	0	0	0	0	0	2.05	2.72	2.7
chr13:96296952..96296968,-	0	0	0	0	0	0	4.25	5.52	5.06
chr13:96329150..96329209,-	4.29	3.73	3.19	1.55	1.53	1.4	2.52	2.72	3.03
chr13:96329361..96329380,+	2.93	2.74	2.52	2.42	2.7	2.05	4.02	3.79	4.45
chr13:96329381..96329416,+	15.79	15.1	16.28	19.54	19.66	17.49	35.22	37.66	38.35
chr13:96329428..96329439,+	1.13	0.98	0.67	1.45	1.61	1.31	1.65	2.14	1.69
chr13:96331473..96331478,+	0.23	0	0.17	0.39	0.15	0.16	0.16	0.08	0.13
chr13:96350060..96350064,+	0	0	0	0	0	0	0	0.08	0.07
chr13:96356096..96356099,+	0.23	0.2	0	0.1	0	0.33	0	0.08	0
chr13:96362853..96362893,+	0	0	0	0	0	0	0	0	0
chr13:96365419..96365425,+	0	0	0	0	0	0	0	0	0
chr13:96366906..96366918,+	0	0	0	0	0	0	0	0	0
chr13:96384176..96384180,+	0	0	0	0	0.07	0.08	0.16	0	0.07
chr13:96385980..96385984,+	0	0	0	0.19	0.07	0	0.16	0	0.27
chr13:96445762..96445764,+	0	0	0.17	0.19	0.37	0.57	0.55	0.74	0.47
chr13:96459990..96459992,+	0	0	0	0	0	0	0	0	0
chr1:39670336..39670355,+	0.9	0.2	0.67	0	0	0	0	0	0
chr1:39670360..39670383,+	1.58	1.57	3.02	0	0	0	0	0	0
chr1:39670444..39670458,+	6.09	5.49	9.06	0	0	0	0	0	0
chr1:39670475..39670506,+	5.41	6.67	7.22	0	0	0	0	0	0
chr1:39670514..39670534,+	0.45	1.96	1.85	0	0	0	0	0	0
chr13:96705608..96705619,-	0	0.39	0.5	0.19	0.22	0.16	0.47	0.82	0.67
chr13:96705624..96705677,-	20.98	21.17	21.15	22.74	22.58	23.24	23.4	23.74	26.35
chr1:39670594..39670662,+	1.8	0.59	2.69	0	0	0	0	0	0
chr13:96706062..96706067,-	0	0	0	0.1	0.07	0	0	0	0
chr13:96742305..96742347,+	0	0	0	0	0	0	0	0	0
chr13:96742352..96742378,+	0	0	0	0	0	0	0	0	0
chr13:96742396..96742407,+	0	0	0	0	0	0	0	0	0
chr13:96742443..96742457,+	0	0	0	0	0	0	0	0	0
chr13:96742464..96742480,+	0	0	0	0	0	0	0	0	0
chr13:96742554..96742565,+	0	0	0	0	0	0	0	0	0
chr1:39679878..39679887,+	0	0	0	0	0	0	0	0	0
chr1:39679899..39679912,+	0	0	0	0	0	0	0	0	0
chr1:39679937..39679948,+	0	0	0	0	0	0	0	0	0
chr1:39680021..39680062,+	0	0.39	0.17	0	0	0	0.39	0.66	0.81
chr1:39680066..39680079,+	0	0	0	0	0	0	0	0.16	0.2
chr1:39680895..39680915,+	8.12	10	7.89	0.1	0	0	3.47	3.79	2.29
chr1:39680927..39680954,+	8.8	10.2	7.05	0	0	0	3.31	3.05	3.3
chr1:39681128..39681131,+	0	0.2	0	0	0	0.08	0.08	0	0.07
chr1:39696429..39696451,+	0	0	0	0	0	0	0	0	0
chr1:39696472..39696481,+	0	0	0	0	0	0	0	0	0
chr13:97152251..97152262,+	0	0	0	0	0	0	0	0	0
chr13:97152329..97152347,+	0	0	0	0	0	0	0	0	0
chr13:97154628..97154630,+	0	0	0	0	0	0	0	0	0
chr13:97320979..97320984,+	0	0	0	0	0	0	0	0	0
chr1:39732291..39732294,+	0.23	0.2	0	0	0	0.16	0.16	0.08	0.13
chr13:97328912..97328917,+	0	0	0	0	0	0	0	0	0
chr1:39734131..39734171,+	0	0	0	0.1	0	0	0	0	0
chr1:39734789..39734806,+	0	0	0	0	0	0	0	0	0
chr1:39734819..39734828,+	0	0	0	0	0	0	0	0	0
chr1:39734841..39734851,+	0	0	0	0	0	0	0	0	0
chr1:39749749..39749761,+	0.23	0.2	0	0	0.07	0	0.16	0.08	0.2
chr1:39749767..39749791,+	0	0.2	0.17	0	0.07	0.08	0.24	0.08	0.2
chr13:97500658..97500682,-	0	0	0	0	0	0	0	0	0
chr13:97600504..97600547,-	0	0	0	0	0	0	0	0	0
chr13:97762770..97762790,+	0	0	0	0	0	0	0	0	0
chr13:97775112..97775117,+	0	0	0	0	0	0	0	0	0
chr13:97775142..97775154,+	0	0	0	0	0	0	0	0	0
chr13:97794052..97794099,+	1.58	0.78	1.85	0	0	0	0.47	0.16	0.47
chr13:97831806..97831817,-	0	0	0	0	0	0	0	0	0
chr13:97874578..97874594,+	27.75	33.33	37.26	39.09	57.01	35.64	48.22	39.23	52.64
chr13:97877321..97877330,-	0	0	0	0	0	0	0.08	0	0
chr13:97879082..97879091,-	0	0	0	0	0	0	0	0	0
chr13:97927917..97927930,+	0	0	0	0	0	0	3.47	3.71	5.46
chr13:97928286..97928325,+	0	0	0.5	0.29	0.29	0.08	0.55	0.74	0.27
chr13:97928395..97928413,+	0	0.2	0.17	0.29	0.29	0.25	0.32	0.41	0.54
chr13:97928505..97928525,+	0	0.2	0	0	0.07	0	0.08	0.16	0.27
chr13:97928546..97928555,+	0	0	0	0	0	0	0	0	0.13
chr13:97928585..97928613,+	0.23	0	0	0	0	0.08	0	0	0.13
chr1:39793979..39794028,+	0	0	0	0	0	0	0	0	0
chr1:39794062..39794114,+	0	0	0	0	0	0	0	0	0
chr13:97963055..97963059,+	0.23	0	0	0	0	0	0.32	0.41	0.47
chr1:39796871..39796876,+	0.23	0.39	0.17	0.1	0.07	0.08	0	0	0
chr13:97980448..97980452,+	0	0	0	0	0.07	0	0	0.16	0.13
chr13:97981792..97981865,+	0.23	0.39	0.84	0.39	0.22	0.33	0.55	0.33	0.74
chr13:97986527..97986538,+	0	0	0.17	0.1	0.22	0	0.08	0.41	0.13
chr13:97995292..97995320,+	0	0.2	0	0.19	0.29	0.16	0.08	0	0.2
chr1:39800800..39800819,+	0.23	0.2	0.17	0	0.07	0.08	0	0	0
chr1:39800882..39800907,+	0.23	0	0.17	0	0	0	0	0	0
chr13:98026346..98026349,+	0	0	0	0.1	0.44	0.08	0.71	0.08	0.54
chr13:98044609..98044622,+	0	0	0	0	0	0	0	0.08	0
chr13:98045526..98045628,+	0	0.2	0.34	0.39	0.37	0.16	0.24	0.49	0.13
chr13:98085365..98085368,-	0	0	0	0	0	0	0	0	0
chr13:98085967..98085969,+	0	0	0	0	0	0	0	0	0
chr13:98086167..98086226,-	0.45	0.39	0.17	0.48	0.51	0.49	0.39	0.58	0.27
chr13:98086408..98086433,+	1.8	1.37	1.17	2.61	2.19	2.55	2.68	2.31	2.97
chr13:98086445..98086493,+	1.58	2.35	0.5	7.16	6.29	4.84	4.41	4.29	3.44
chr13:98087050..98087059,-	0	0	0	0	0	0	0	0	0
chr1:39812735..39812764,+	0	0	0	0	0	0	0	0	0
chr1:39812783..39812791,+	0	0	0	0	0	0	0	0	0
chr1:39812797..39812816,+	0	0	0	0	0	0	0	0.16	0
chr13:98360566..98360588,-	0	0	0	0	0	0	0	0	0
chr13:98503553..98503558,-	0	0	0	0	0	0	0	0	0
chr1:39851487..39851521,+	2.03	1.57	2.18	0	0	0	0	0	0
chr13:98605781..98605792,+	0	0	0	0	0	0	0	0	0
chr13:98605902..98605944,+	0	0	0	0	0	0	0	0	0
chr13:98612495..98612508,+	0	0	0	0	0	0	0	0	0
chr13:98628137..98628205,+	0.23	0.39	0.67	1.26	0.37	1.07	0.32	0.41	0.61
chr13:98628637..98628650,-	0.23	0	0	0.1	0.15	0.16	0	0.16	0
chr13:98628911..98628950,+	156.56	178.22	171.18	156.84	155.39	164.97	222.8	230.02	230.45
chr13:98642686..98642707,+	0.23	0.2	0.5	0.97	0.88	1.15	0.16	0.91	0.81
chr13:98670769..98670780,+	0.23	0	0.34	0.39	0.07	0.25	0.39	0.41	0.27
chr13:98670838..98670857,+	0	0	0	0.1	0.07	0	0	0	0
chr13:98728124..98728132,-	0	0	0	0.1	0	0	0	0	0
chr1:39874628..39874673,+	4.29	3.33	2.18	2.71	5.85	3.7	2.84	2.72	2.97
chr1:39874729..39874759,+	8.35	10.2	9.4	9.77	10.74	9.69	12.68	11.46	14.29
chr1:39874837..39874848,+	0	0	0.17	0.1	0.07	0.08	0.08	0.16	0.07
chr1:39874999..39875038,+	0	0	0	0	0.07	0	0	0	0
chr1:39875372..39875393,+	0	0	0	0	0	0.08	0.32	0.08	0.13
chr1:39876742..39876755,+	0	0	0	0	0	0	0.08	0	0
chr13:98794810..98794826,+	0	0	0	0	0	0	1.81	0.91	0.88
chr13:98794835..98794849,+	0	0	0	0	0	0	4.18	3.21	2.97
chr13:98794865..98794925,+	0	0	0	0	0	0	5.28	5.52	5.32
chr13:98795339..98795360,+	0	0	0	0.39	0.37	0.33	35.85	30.16	34.24
chr13:98795361..98795384,+	0	0	0.17	0.1	0	0.16	13.63	13.68	14.9
chr13:98795465..98795480,+	0	0	0	0	0	0	3.31	5.44	4.79
chr13:98795515..98795522,+	0	0	0	0	0.07	0	0.47	0.16	0.27
chr13:98795557..98795577,+	0	0	0	0	0	0	10.4	9.07	10.51
chr13:98795581..98795606,+	0	0	0	0	0	0	10.56	12.53	11.93
chr13:98795664..98795676,+	0	0	0	0	0	0	13.39	12.53	12
chr13:98829490..98829499,-	0	0	0	0	0	0	0	0	0
chr13:98829501..98829530,-	0	0	0	0	0	0	0	0	0
chr13:98832731..98832745,+	0	0	0	0	0	0	0	0	0
chr13:98854604..98854613,+	0	0	0	0	0	0	0	0	0
chr13:98865568..98865597,+	0	0	0	0	0	0	0.63	0.33	0.47
chr13:98884420..98884422,+	0	0	0	0	0	0	0.16	0.25	0.61
chr13:98921900..98921918,+	0	0	0	0	0	0	0.95	1.24	1.69
chr13:98927901..98927902,+	0	0	0	0	0	0	0.39	0.08	0.27
chr13:98960320..98960321,+	0	0	0	0	0	0	0	0.08	0.2
chr13:98980455..98980464,+	0	0	0	0	0	0	0	0	0
chr13:98980467..98980474,+	0	0	0	0	0	0	0	0	0
chr13:98980477..98980492,+	0	0	0	0	0	0	0	0	0
chr13:98995904..98995913,+	0	0	0	0	0	0	0	0	0
chr13:98995923..98995941,+	0	0	0	0	0	0	0	0	0
chr13:99055354..99055358,+	0	0	0	0	0	0	0.32	0.33	0.13
chr13:99064096..99064116,+	0	0	0	0	0	0	0	0	0
chr13:99064134..99064174,+	0	0	0	0	0	0	0	0	0
chr13:99121398..99121404,-	0	0	0	0	0	0	0	0	0
chr13:99127804..99127827,-	0	0	0	0	0	0	0	0	0
chr13:99127832..99127863,-	0	0	0	0	0	0	0	0	0
chr13:99128030..99128041,+	0	0	0	0	0	0	0	0	0
chr13:99128054..99128067,+	0	0	0	0	0	0	0	0	0
chr13:99128143..99128148,-	0	0	0	0	0	0	0	0	0
chr13:99128165..99128168,-	0	0	0	0	0	0	0	0	0
chr13:99128180..99128186,-	0	0	0	0	0	0	0	0	0
chr13:99128844..99128864,-	0	0.2	0.17	0	0	0	0	0	0
chr13:99129036..99129050,+	0	0	0	0	0	0	0	0	0
chr13:99129059..99129073,+	0	0	0	0	0	0	0	0	0
chr13:99135278..99135298,-	0	0	0	0	0	0	0	0	0
chr13:99135322..99135327,-	0	0	0	0	0	0	0	0	0
chr13:99135420..99135443,-	0	0	0	0	0	0	0	0	0
chr13:99135698..99135706,+	0	0	0	0	0	0	0	0	0
chr13:99137215..99137234,-	0	0	0	0	0.22	0	0	0	0
chr13:99161962..99161975,+	0	0	0.17	0	0	0	0	0	0
chr13:99174288..99174307,-	0	0	0	0	0	0	0	0	0
chr13:99174322..99174338,-	0	0	0	0	0	0	0	0	0
chr13:99174340..99174365,-	0	0	0	0	0	0	0	0	0
chr13:99174373..99174384,-	0	0	0	0	0	0	0	0	0
chr13:99228432..99228459,-	0	0	0	0	0	0	0	0	0
chr13:99228465..99228513,-	0.23	0	0	0.1	0.15	0.08	0.08	0.08	0.2
chr13:99229303..99229309,-	1.8	0.59	0.67	2.32	3.14	2.3	2.28	2.97	2.97
chr13:99229352..99229369,-	33.16	37.06	40.78	44.51	61.83	43.85	83.59	80.44	85.74
chr13:99229394..99229411,-	5.19	2.35	3.02	2.42	3.29	2.96	2.84	3.38	3.1
chr13:99229537..99229578,-	0	0.2	0	0.1	0.15	0.16	0.24	0.33	0.27
chr13:99229717..99229745,-	0	0.2	0	0.19	0.37	0.16	0.39	0.49	0.54
chr13:99293514..99293526,-	0.23	0	0	0	0.88	0.41	0.63	1.32	1.08
chr13:99293560..99293562,-	0	0	0.5	0.1	0.15	0.16	0.16	0.33	0.07
chr13:99330012..99330023,+	0	0	0	0	0	0	0	0	0
chr13:99330043..99330058,+	0	0	0	0	0	0	0	0	0
chr13:99349888..99349893,+	0	0	0	0	0	0	0	0	0
chr13:99355767..99355776,+	0.23	0	0.5	0.1	0.07	0.08	0.16	0.16	0.13
chr13:99381229..99381232,-	0	0	0	0	0	0	0	0	0
chr13:99404875..99404942,-	0	0	0	0	0	0	0	0	0
chr13:99404955..99404962,-	0	0	0	0	0	0	0	0	0
chr13:99405077..99405084,-	0	0	0	0	0	0	0	0	0
chr13:99405113..99405134,-	0	0	0	0	0	0	0	0	0
chr1:39951358..39951370,+	0	0.2	0.17	0	0.51	0.16	0.24	0.16	0.13
chr13:99547202..99547212,-	0	0.2	0.34	0	0	0.08	0	0	0.07
chr1:39957292..39957334,+	0	0	0	0	0	0	0.24	0.08	0
chr13:99573473..99573481,-	0	0	0	0	0	0	0	0	0
chr13:99582467..99582528,-	0.23	0	0	0.1	0	0.08	0	0	0
chr13:99607719..99607763,-	0	0.2	0	0.1	0	0.08	0.08	0	0
chr13:99628257..99628268,-	0	0	0	0	0	0	0	0	0
chr13:99628287..99628304,-	0	0	0	0	0	0	0	0	0
chr13:99628323..99628332,-	0	0	0	0	0	0	0	0	0
chr13:99628347..99628352,-	0	0	0	0	0	0	0	0	0
chr13:99628356..99628367,-	0.23	0	0	0	0	0	0	0	0
chr13:99628369..99628374,-	0	0	0	0	0	0	0	0	0
chr13:99628388..99628399,-	0	0	0	0	0	0	0	0	0
chr13:99630159..99630163,-	0	0	0	0	0	0	0	0	0
chr13:99630165..99630190,-	0	0	0	0	0	0	0	0	0
chr13:99630233..99630348,-	0	0	0	0	0	0	0	0	0
chr13:99640713..99640716,-	0	0	0	0	0	0	0	0	0
chr13:99644885..99644901,+	0	0	0	0	0	0	0	0	0
chr13:99661014..99661016,-	0	0	0	0	0	0	0	0	0
chr13:99661025..99661033,-	0	0	0	0	0	0	0	0	0
chr13:99667960..99668068,-	0	0	0	0	0	0	0	0	0
chr13:99668217..99668224,-	0	0	0	0	0	0	0	0	0
chr13:99668236..99668244,-	0	0	0	0	0	0	0	0	0
chr13:99668296..99668339,-	0	0	0	0	0	0	0	0	0
chr13:99668353..99668360,-	0	0	0	0	0	0	0	0	0
chr13:99668435..99668444,-	0	0	0	0	0	0	0	0	0
chr13:99668446..99668457,-	0	0	0	0	0	0	0	0	0
chr13:99704107..99704110,-	0	0	0	0.68	0.29	0.08	0	0	0
chr13:99738867..99738880,-	0.9	0.98	0	0	0.29	0.16	0.08	0	0
chr13:99738895..99738954,-	3.38	3.14	3.36	5.13	3.65	4.27	0.95	0.82	0.67
chr13:99739691..99739703,-	0	0	0	0	0	0	0	0	0
chr13:99739875..99739884,+	0	0	0	0	0	0	0	0	0
chr13:99772217..99772259,+	0	0	0	0	0	0	0	0	0
chr13:99852828..99852865,-	0	0	0	0.29	0.15	0.25	0	0	0
chr13:99852916..99852957,-	2.03	1.57	3.02	3.39	2.78	2.46	2.6	2.39	3.3
chr13:99853057..99853064,+	0.45	0.98	0.67	0.58	0.22	0.9	0.63	0.49	0.81
chr13:99853072..99853085,+	1.8	1.37	1.85	2.23	1.68	2.46	1.1	1.4	1.35
chr13:99853098..99853121,+	9.7	8.43	9.9	14.32	10.09	15.77	10.32	8.65	8.56
chr13:99853124..99853153,+	5.87	4.9	8.56	15.29	15.79	13.47	15.91	16.9	17.39
chr13:99868111..99868115,-	0	0.2	0.17	0.68	0.51	0.25	0.24	0.58	0.2
chr13:99910590..99910597,-	0	0	0	0	0	0	0	0	0
chr13:99910599..99910617,-	0	0	0	0	0	0	0	0	0
chr13:99910620..99910660,-	0	0	0	0	0	0	0	0	0
chr13:99910673..99910680,-	0	0	0	0	0	0	0	0	0
chr1:39991505..39991515,-	0	0	0	0	0	0	0	0	0
chr13:99922932..99922946,-	0	0	0	0	0	0	0	0	0
chr13:99925597..99925626,+	0	0	0	0	0	0	0	0	0
chr1:39992756..39992784,-	0	0	0	0	0	0	0	0	0
chr13:99930136..99930140,+	0	0	0	0	0	0	0	0	0
chr13:99932018..99932039,-	0	0	0	0	0	0	0	0	0
chr13:99932428..99932446,-	0	0	0	0	0	0	0	0	0
chr13:99932656..99932665,+	0	0	0	0	0	0	0	0	0
chr13:99932682..99932704,+	0	0	0	0	0	0	0	0	0
chr13:99932706..99932716,+	0	0	0	0	0	0	0	0	0
chr13:99934075..99934096,-	0	0	0	0	0	0	0	0	0
chr13:99934135..99934160,-	0	0	0	0	0	0	0	0	0
chr13:99934172..99934188,-	0	0	0	0	0	0	0	0	0
chr13:99934189..99934226,-	0	0	0	0	0	0	0	0	0
chr13:99934416..99934428,+	0	0	0	0	0	0	0	0	0
chr13:99934429..99934435,+	0	0	0	0	0	0	0	0	0
chr13:99934888..99934896,-	0	0	0	0	0	0	0	0	0
chr13:99934915..99934930,-	0	0	0	0	0	0	0	0	0
chr13:99934937..99934948,-	0	0	0	0	0	0	0	0	0
chr13:99935844..99935865,-	0	0	0	0	0	0	0	0	0
chr13:99936005..99936009,+	0	0	0.17	0	0	0	0.16	0	0.13
chr1:39994387..39994391,+	0	0	0	0	0	0	0	0	0
chr13:99944982..99944987,+	0	0.2	0	0.39	0	0.16	0	0.08	0
chr13:99947158..99947191,-	0	0	0	0	0	0	0	0	0
chr13:99948360..99948387,-	0	0	0	0	0	0	0	0	0
chr13:99959625..99959636,-	0.45	0.39	1.17	0	0	0	0	0	0
chr13:99959641..99959660,-	1.13	2.16	6.38	0	0	0	0	0	0
chr13:99959671..99959686,-	0	1.18	1.01	0	0	0	0	0	0
chr13:99960159..99960170,+	0	0	0.34	0	0	0	0	0	0
chr13:99960187..99960197,+	0	0.2	0.17	0	0	0	0	0	0
chr13:99960198..99960210,+	0	0	0	0	0	0	0	0	0
chr13:99962694..99962725,-	0	0	0	0	0	0	0	0	0
chr13:99963588..99963595,+	0	0	0	0	0	0	0	0	0
chr13:99963626..99963628,-	0	0	0	0	0	0	0	0	0
chr13:99964753..99964768,-	0	0	0	0	0	0	0	0	0
chr13:99964789..99964801,-	0	0	0	0	0	0	0	0	0
chr13:99964827..99964844,-	0	0	0	0	0	0	0	0	0
chr13:99964907..99964918,+	0	0	0	0	0	0	0	0	0
chr13:99964945..99964955,+	0	0	0	0	0	0	0	0	0
chr13:99964973..99965012,+	0	0	0	0	0	0	0	0	0
chr13:99965024..99965077,+	0	0	0	0	0	0	0	0	0
chr13:99965572..99965586,+	0	0	0	0	0	0	0	0	0
chr13:99966942..99966957,+	0	0	0	0	0	0	0	0	0
chr13:99966972..99966986,+	0	0	0	0	0	0	0	0	0
chr13:99967027..99967041,+	0	0	0	0	0	0	0	0	0
chr13:99967340..99967342,+	0	0	0	0	0	0	0	0	0
chr13:99973121..99973130,-	0	0	0	0	0	0	0	0	0
chr13:99973553..99973566,+	0	0	0	0	0	0	0	0	0
chr1:40006203..40006217,-	0	0	0	0	0	0	0	0	0
chr1:40006230..40006243,-	0	0	0	0	0	0	0	0	0
chr1:40006573..40006589,-	0	0	0	0	0	0	0	0	0
chr1:40025324..40025375,-	0	0	0	1.64	2.78	3.12	0	0	0
chr1:40041458..40041503,-	0.68	0.59	1.34	0.58	0.95	1.48	0.39	0.82	0.47
chr1:40042013..40042032,-	0	0	0	0.1	0.07	0.08	0.24	0.16	0
chr1:40042093..40042229,-	0.45	0.39	0.84	0.77	0.51	0.9	0.24	0.66	0.4
chr1:40042258..40042314,-	0.68	0.2	0.84	0.19	0.15	0.41	0.16	0.33	0.13
chr1:40042452..40042470,-	141.45	155.87	173.19	154.42	149.39	142.96	107.22	105.99	108.32
chr1:40042506..40042530,-	12.63	12.94	14.77	9.97	6.87	7.72	4.81	5.6	4.58
chr1:40042534..40042562,-	11.28	13.53	13.43	2.13	1.9	2.14	1.26	1.73	1.15
chr1:40042564..40042568,-	0.23	0.98	0.5	0.1	0	0.16	0.08	0	0.13
chr1:40042575..40042582,-	0.23	0.2	0.17	0	0.15	0.08	0	0.08	0
chr1:40076753..40076758,-	0.23	0.2	0	0	0.15	0.08	0	0	0
chr1:40105299..40105326,-	0	0	0.5	0	0	0	0	0	0
chr1:40105336..40105343,-	0.23	0	0	0	0	0	0	0	0
chr1:40105347..40105358,-	0	0	0.34	0	0	0	0	0	0.07
chr1:40137752..40137824,-	0	0	0	0	0	0	0	0	0
chr1:40137876..40137888,+	0	0	0	0	0	0	0	0	0
chr1:40137922..40137962,-	0	0	0	0	0	0	0	0	0
chr1:40145924..40145933,-	0	0	0	0	0	0	0	0	0
chr1:40146322..40146329,-	0	0	0	0	0	0	0	0	0
chr1:40157064..40157116,-	0	0	0	0.19	0.37	0	0	0	0
chr1:40157119..40157130,-	0	0	0	0	0	0.08	0	0	0
chr1:40157345..40157375,-	0	0	0	0	0	0	0	0	0
chr1:40157376..40157390,-	0	0	0	0	0	0	0	0	0
chr1:40158664..40158665,-	0	0	0	0	0	0	0	0	0
chr1:40204538..40204571,+	47.15	37.45	32.56	17.9	18.71	15.77	7.41	8.16	6.88
chr1:40254482..40254550,-	0.23	0.78	0.5	4.64	4.46	5.34	1.26	0.91	0.74
chr1:40265085..40265119,+	0.68	0.78	0.67	0.68	0.8	0.9	0	0	0
chr1:40324929..40324931,-	0.45	0.59	0.17	0.1	0.07	0.25	0.32	0.25	0.2
chr1:40342996..40343001,-	0.9	0	0.67	0	0.15	0.08	0	0.08	0.07
chr1:40349160..40349184,-	72.42	76.66	72.5	26.32	26.09	24.96	12.21	13.1	12.87
chr1:4036198..4036204,+	1.8	1.37	1.17	0	0	0	0	0	0
chr1:40363002..40363009,+	2.03	1.37	1.68	0	0	0	0.24	0	0.13
chr1:40367497..40367506,-	0.68	0	0	0	0	0	0	0	0
chr1:40367530..40367597,-	5.87	5.29	6.04	0.1	0.29	0.25	0.39	0.41	0.54
chr1:40367668..40367684,-	0.23	0.2	0	1.06	1.1	0.66	0.24	0	0
chr1:40367692..40367703,-	0.45	0.2	0.5	0.1	0	0.16	0.08	0	0
chr1:40420808..40420836,+	0.23	0	0.17	0.19	0.07	0	0	0.08	0.13
chr1:40462430..40462433,+	0	0	0	0	0	0	0	0	0
chr1:40492754..40492762,+	0	0	0	0	0	0	0	0	0
chr1:40500941..40500944,+	0	0	0	0	0	0	0.08	0	0
chr1:40505539..40505569,-	0	0	0.34	0	0.07	0	0.24	0.08	0.13
chr1:40505891..40505929,+	0.45	0.2	0.17	0.97	0.29	1.23	0.24	0.16	0.2
chr1:40506095..40506123,-	0.45	0.39	0	0.1	0.22	0.25	0.32	0.16	0.54
chr1:40506308..40506319,+	0.45	0.39	0.84	0.19	0.37	0.33	0.24	0.08	0.2
chr1:40506327..40506338,+	0.68	0.78	0.17	0.39	0.22	0.25	0.16	0.33	0.27
chr1:40506344..40506355,+	0.68	0.2	1.01	0.87	0.66	1.4	0.71	0.82	1.15
chr1:40506371..40506382,+	0.23	0.59	1.51	0.58	1.61	1.15	1.02	1.24	0.67
chr1:40506393..40506453,+	80.99	69.8	95.66	71.02	70.02	71.19	71.06	79.86	83.72
chr1:40506677..40506706,+	0	0	0.5	0.19	0	0	0.08	0.08	0
chr1:40507086..40507106,+	0	0	0.17	0.1	0	0	0	0.08	0.2
chr1:40525070..40525096,+	0.23	0	0	0.1	0.15	0.08	0	0.08	0.13
chr1:40533257..40533275,+	0	0.39	0.17	0.1	0	0.16	0.24	0.25	0.07
chr1:40538989..40539003,-	0	0	0	0	0.44	0.33	0.08	0.25	0.27
chr1:40539438..40539450,-	0.45	0	0	0.1	0.07	0.25	0.08	0	0.07
chr1:40562908..40562931,-	64.07	67.64	68.64	120.75	107.88	113.89	113.13	114.72	121.39
chr1:40596913..40596917,+	0	0	0	0	0	0	0	0	0
chr1:40598486..40598500,+	0	0	0	0	0	0	0	0	0
chr1:40626920..40626935,-	0.23	0.2	0.84	0.19	0.44	0.16	0.16	0.16	0.13
chr1:40626943..40626958,-	0.23	0.2	0.17	0.58	0.37	0.25	0	0	0.13
chr1:40627028..40627037,+	1.58	2.35	1.51	0.1	0.07	0.16	0.16	0.16	0.27
chr1:40627038..40627071,+	22.56	20.39	20.31	8.22	6.36	8.62	8.27	10.71	9.64
chr1:40627108..40627113,+	0	0	0	0.1	0	0	0	0	0
chr1:40627282..40627307,-	0	0	0	0	0	0	0.24	0.08	0.13
chr1:40627999..40628013,-	0	0.2	0.17	0	0	0.08	0	0	0
chr1:40666371..40666376,+	0.23	0.39	0.34	0.29	0	0.08	0	0.25	0.13
chr1:40667595..40667599,+	0	0	0.17	0	0	0	0.08	0	0.07
chr1:40690325..40690329,+	0.45	0.2	1.01	0	0.07	0.25	0.16	0.08	0.2
chr1:40713598..40713620,+	0	0	0	0	0	0	0	0	0
chr1:40713634..40713643,+	0	0	0	0	0	0	0	0	0
chr1:40714388..40714390,+	0	0	0	0	0	0	0	0	0
chr1:40723576..40723653,-	20.08	18.43	16.78	4.93	12.21	5.91	7.8	7.99	7.68
chr1:40723707..40723738,+	0.68	0.59	0.5	0.58	0.37	0.16	0.47	0.25	0.47
chr1:40723819..40723828,+	0	0	0.17	0.1	0	0	0.08	0	0.07
chr1:40723846..40723871,+	2.71	2.74	3.02	4.06	2.41	4.6	2.84	2.97	3.71
chr1:40723874..40723943,+	29.1	28.63	31.05	50.22	52.55	50.5	40.26	44.75	44.28
chr1:40769918..40769923,-	0	0	0	0	0	0	0	0	0
chr1:40770344..40770353,-	0	0	0	0	0	0	0	0	0
chr1:40778264..40778280,-	0	0	0	0	0	0	0	0	0
chr1:40778285..40778317,-	0.23	0.39	0	0	0	0	0	0	0
chr1:40781025..40781038,-	0	0	0	0	0	0	0.08	0.16	0.27
chr1:40781042..40781053,-	0	0	0	0	0	0	0.39	0.41	0.47
chr1:40781056..40781094,-	0	0.59	0.17	0	0	0.08	2.52	2.23	2.49
chr1:40781100..40781107,-	0	0	0	0	0	0	0	0.08	0.4
chr1:40781765..40781783,-	0	0	0	0	0	0	0	0	0
chr1:40782347..40782378,-	0	0	0	0	0	0	0.32	0.58	0.54
chr1:40782879..40782904,-	0	0	0	0	0	0	0	0.25	0.27
chr1:40782923..40782936,-	0	0	0	0	0	0	0.39	0.74	0.81
chr1:40782938..40782974,-	0	0	0	0	0	0	4.41	4.62	4.45
chr1:40782976..40782993,-	0	0	0	0	0	0	0.39	0.16	0.54
chr1:40783289..40783303,-	0	0	0	0	0	0	0.16	0	0.07
chr1:40810464..40810514,+	0	0	0	0	0	0	0	0	0
chr1:40810516..40810538,+	0	0	0	0	0	0	0	0	0
chr1:40811665..40811670,+	0	0	0	0	0	0	0	0	0
chr1:40839369..40839449,+	107.38	112.15	90.29	10.84	11.55	11.66	25.84	25.88	27.1
chr1:40839454..40839468,+	1.35	1.76	2.01	0	0.07	0.08	0.24	0.41	0.4
chr1:40839478..40839487,+	0	0.59	0.17	0	0	0	0.08	0	0.13
chr1:40839753..40839766,+	0.68	0.39	0	0.1	0	0	0.16	0.16	0.07
chr1:40840031..40840044,-	0	0	0	0	0	0	0	0	0
chr1:40840182..40840198,-	0	0	0	0	0	0	0	0	0
chr1:40840233..40840259,-	0.68	0.78	1.34	0.1	0.07	0	0.16	0	0.2
chr1:40840377..40840413,+	0	0	0	0	0	0	0	0	0
chr1:40841336..40841362,-	0	0	0	0	0	0	0	0	0
chr1:40845250..40845254,+	0.68	0.59	0.5	0	0	0.08	0.16	0	0.07
chr1:40846881..40846909,+	0	0	0	0	0	0	0	0	0
chr1:40847015..40847027,+	0	0	0	0	0	0	0	0	0
chr1:40847466..40847481,+	0	0	0	0	0	0	0	0	0
chr1:40849239..40849286,-	0.45	0.59	0.34	0	0	0	0	0	0
chr1:40849489..40849502,+	4.29	3.53	2.52	0	0	0	0	0	0
chr1:40850300..40850313,+	0	0	0	0	0	0	0	0	0
chr1:40851288..40851322,-	0	0	0	0	0	0	0	0	0
chr1:40851848..40851881,+	0	0	0	0	0	0	0	0	0
chr1:40851973..40851989,+	0	0	0	0	0	0	0	0	0
chr1:40854406..40854413,+	0	0.2	0	0	0	0	0.16	0	0.2
chr1:40860628..40860635,-	0	0	0	0	0	0	0	0	0
chr1:40860686..40860690,+	0	0	0	0	0	0	0	0	0
chr1:40860727..40860760,+	0	0	0	0	0	0	0	0	0
chr1:40861931..40861947,-	0	0	0	0	0	0	0	0	0
chr1:40862438..40862448,+	0	0	0	0	0	0	0	0	0
chr1:40862501..40862512,+	0	0	0	0	0	0	0	0	0
chr1:40865174..40865179,+	0.23	0	0.17	0	0	0	0	0	0
chr1:40872475..40872488,+	0.23	0.2	0	0	0	0	0.08	0.25	0.2
chr1:40882502..40882516,+	0.45	0	0.5	0.19	0.07	0.08	0.16	0.08	0.07
chr1:40882919..40882923,+	1.58	1.18	1.51	0	0	0.08	0.08	0.08	0.34
chr1:40915725..40915808,+	4.06	6.08	8.22	2.52	1.9	1.23	3.7	5.6	4.31
chr1:40916143..40916164,+	0	0	0	0	0	0	0.16	0.16	0.07
chr1:40916251..40916260,+	0	0	0	0	0	0	0	0	0
chr1:40942922..40942997,+	4.74	4.12	3.52	0	0	0	1.89	2.8	3.1
chr1:40974317..40974346,-	0.23	0.2	0	0.68	1.1	0.99	3.94	3.54	4.18
chr1:40974347..40974387,-	0.45	0.98	0.67	0.97	2.05	1.48	3.15	4.37	4.25
chr1:40974395..40974430,+	0.68	1.18	0.84	1.26	1.75	1.81	2.13	2.06	2.09
chr1:40974431..40974446,+	0.45	1.37	0.67	3.48	4.39	2.87	6.62	6.1	4.92
chr1:40974453..40974466,+	0	0	0.17	0.39	0.66	0.66	1.18	0.49	0.94
chr1:40997285..40997352,+	4.29	3.14	5.03	0.97	1.61	1.72	4.33	4.37	4.04
chr1:40997363..40997392,+	0.23	0.78	0.5	1.06	1.32	1.56	1.26	0.49	1.42
chr1:40997539..40997542,+	0	0	0	0	0	0	0	0	0.07
chr14:100003871..100003888,-	0	0	0	0	0	0	0	0	0
chr14:100046444..100046458,-	0	0	0	0	0.07	0	0	0	0
chr14:100068740..100068781,+	0	0	0	0.1	0	0	0.24	0.08	0.34
chr14:100070458..100070467,-	0	0	0	0	0.07	0.08	0.08	0.08	0.07
chr14:100070508..100070561,-	8.57	6.86	7.55	18.87	10.52	17.41	25.6	25.22	25.41
chr14:100070835..100070859,+	0.23	0	0	0	0	0	0	0	0
chr14:100070869..100070889,+	0.23	0.39	0.17	0	0	0.25	0	0	0.07
chr14:100111458..100111478,+	0	0	0	0	0.07	0.08	0	0.08	0
chr14:100111602..100111676,+	0	0	0	0	0	0	0	0	0.07
chr14:100138477..100138486,+	0	0	0	0	0	0	0	0	0
chr14:100150535..100150549,+	0	0	0	0	0	0	0	0	0
chr14:100150588..100150598,+	0	0	0	0	0	0	0	0	0
chr14:100150622..100150689,+	0	0	0.34	0	0	0	0.08	0.08	0
chr14:100193098..100193108,+	0	0	0	0	0	0	0	0	0
chr14:100204027..100204127,+	0	0	0	1.35	0.66	0.66	0	0.08	0
chr14:100240019..100240042,+	0	0	0	0	0	0	0	0	0
chr14:100259595..100259604,+	0	0	0	0.1	0	0	0	0	0.07
chr14:100259609..100259634,+	0	0	0	0.1	0	0.16	0	0	0
chr14:100259666..100259685,+	0	0	0	0.19	0.29	0.41	0	0	0
chr14:100259686..100259711,+	0	0	0	1.26	1.75	1.4	0.32	0.25	0
chr14:100259712..100259758,+	0	0.2	0.17	3.97	4.09	3.28	0.55	0.41	0.67
chr14:100409975..100409977,-	0	0	0	0	0	0	0	0	0
chr14:100415478..100415483,-	0	0	0	0	0	0	0	0	0
chr14:100430798..100430806,+	0.9	1.37	2.01	3.29	2.49	3.45	6.38	7.01	7.48
chr14:100437723..100437770,+	7.44	9.8	12.08	6.87	8.04	7.88	5.59	3.87	5.39
chr14:100437780..100437791,+	0.68	0.59	0.34	0.1	0.51	0.16	0.71	0.74	0.54
chr14:100437793..100437811,+	0.9	0.39	0.67	0.68	0.8	0.41	0.63	0.49	0.74
chr14:100437825..100437840,+	0.9	0.59	1.01	0.29	0.29	0.25	1.58	0.99	0.61
chr14:100437871..100437882,+	0.23	0.39	0.84	0.29	0.07	0.08	1.02	0.99	0.67
chr14:100437931..100437940,+	0.23	0.39	0.5	0.19	0.15	0.08	0.16	0.41	0.07
chr14:100437960..100437977,+	1.35	2.16	1.68	0.1	0.37	0.49	1.1	1.07	1.21
chr14:100437992..100438008,+	1.35	0.39	0.5	0	0.07	0.25	0.63	0.49	0.47
chr14:100438114..100438155,+	10.38	10.98	11.08	1.74	1.53	1.31	14.73	12.12	13.28
chr14:100438174..100438181,+	0.23	0	0	0	0	0	0	0.25	0.13
chr14:100460474..100460479,+	0.45	0.2	0.17	0.19	0.07	0.08	0.71	0.16	0.34
chr14:100485632..100485641,-	0	0	0	0	0	0	0.08	0	0.07
chr14:100485707..100485728,-	0	0	0	0	0	0	0	0	0
chr14:100485712..100485727,+	0	0	0	0	0	0	0.16	0.25	0.4
chr14:100485738..100485745,+	0	0	0	0	0	0	0	0	0
chr14:100485771..100485833,+	0	0	0	0	0	0	0.79	0.74	0.81
chr14:100485863..100485864,+	0	0	0	0	0	0	0	0	0
chr14:100485908..100485924,+	0	0	0	0	0	0	0.16	0.08	0.34
chr14:100485927..100485938,+	0	0	0	0	0	0	0.32	0.33	0.47
chr14:100485939..100485950,+	0	0	0	0	0	0	0.39	0.16	0.13
chr14:100485961..100485978,+	0	0	0	0	0	0	0.47	0.25	0.54
chr14:100513482..100513485,+	0	0	0	0	0	0	0.08	0.16	0.13
chr14:100531693..100531705,+	0	0	0	0	0	0	0	0	0
chr14:100531713..100531724,+	0	0	0	0	0	0	0	0	0
chr14:100531738..100531766,+	0	0.2	0	0	0	0	0	0	0
chr14:100532771..100532783,+	0	0	0	0	0	0	0	0	0
chr14:100532819..100532836,+	0	0	0	0	0	0	0	0	0
chr14:100533978..100533994,+	0	0	0	0	0	0	0	0	0
chr14:100534252..100534259,-	0	0	0	0	0	0	0	0	0
chr14:100534353..100534370,-	0	0	0	0	0	0	0	0	0
chr14:100534959..100534987,-	0.45	0.39	0	0	0	0	0	0	0
chr14:100535154..100535165,-	0	0	0	0	0	0	0	0	0
chr14:100535342..100535354,+	0	0	0	0	0	0	0	0	0
chr14:100535369..100535385,+	0	0	0	0	0	0	0	0	0
chr14:100536836..100536847,+	0	0	0	0	0	0	0	0	0
chr14:100536866..100536882,+	0	0	0	0	0	0	0	0	0
chr14:100536902..100536934,+	0	0	0	0	0	0	0	0	0
chr14:100541182..100541217,-	0	0	0	0	0	0	0	0	0
chr14:100551108..100551136,+	0.23	0	0.17	0.1	0	0.08	0.16	0.16	0
chr14:100557698..100557701,-	0	0	0	0	0	0	0	0	0
chr14:100563841..100563857,+	0	0.2	0.67	0.19	0.15	0	0.24	0.25	0.07
chr14:100569539..100569543,+	0	0	0	0.19	0.07	0.08	0.08	0.16	0.07
chr14:100571264..100571268,+	0	0	0.34	0.1	0.07	0.16	0	0	0.27
chr14:100589461..100589490,+	0	0	0	0	0	0	0	0	0
chr14:100594870..100594881,+	0	0	0	0	0	0	0	0	0
chr14:100594914..100594939,+	0	0	0	0.19	0.15	0.08	0.08	0.08	0
chr14:100594957..100594983,+	0	0	0	0	0	0	0.24	0.33	0.07
chr14:100599089..100599113,-	0	0	0	0.19	0	0.08	0	0.08	0.2
chr14:100607079..100607092,+	1.35	1.57	1.51	0	0	0	0.24	0.49	0.34
chr14:100607367..100607386,+	2.26	1.18	1.01	0	0	0	0.16	0.25	0.13
chr14:100610569..100610573,-	0	0	0	0	0	0	0	0	0
chr14:100625961..100625988,-	0	0	0	0	0	0	0.16	0	0.13
chr14:100625991..100626025,-	0	0	0	0	0	0	0.16	0.16	0
chr14:100674067..100674074,-	0.23	0	0	0.29	0.22	0.16	0	0.08	0.07
chr14:100680846..100680876,-	1.13	0.78	0.17	0.68	0.8	0.74	0.39	0.41	0.61
chr14:100704847..100704859,-	0.45	0	0.17	0.58	0.37	0.25	0.24	0.16	0.47
chr14:100704909..100704925,-	0.9	1.37	0.84	1.45	0.66	0.66	0.47	0.41	0.81
chr14:100704927..100704965,-	1.35	1.76	2.18	1.74	1.9	1.97	1.02	0.58	0.81
chr14:100705140..100705188,+	11.96	11.76	11.24	22.93	25.22	19.22	20.96	21.18	21.64
chr14:100705200..100705237,+	5.19	4.9	6.21	11.22	16.66	11	15.6	13.6	14.96
chr14:100705335..100705360,+	2.93	5.49	3.52	4.84	5.55	5.34	3.07	2.88	5.12
chr14:100705458..100705529,+	37.22	36.47	35.41	29.61	34.72	33.01	19.22	19.29	21.5
chr14:100705587..100705600,+	1.35	0.59	1.34	0.77	0.58	0.82	0.79	0.99	0.81
chr14:100706345..100706387,-	1.58	2.16	1.51	2.71	4.68	2.3	2.36	2.72	2.97
chr14:100707004..100707012,+	0	0	0	0	0	0.08	0	0	0
chr14:100765175..100765212,-	0	0	0	0	0	0	0	0	0
chr14:100772767..100772790,-	1.13	1.57	1.68	3.68	4.17	5.42	3.7	3.38	2.63
chr14:100772796..100772826,-	0.9	0.59	1.01	0.48	0.88	0.74	0.32	0.91	0.94
chr14:100772862..100772877,-	0.68	0.59	0.34	1.45	1.02	0.25	0.08	0.49	0.27
chr14:100772992..100773015,+	0.45	0.39	0.17	0.1	0.15	0	0.32	0.33	0.34
chr14:100773026..100773044,+	0	0	0	0	0	0	0.08	0.16	0.07
chr14:100789669..100789685,+	0	0	0	0	0	0	0.32	0.16	0.27
chr14:100795028..100795034,+	0.23	0.2	0.67	0.1	0	0.08	1.73	0.66	1.15
chr14:100795155..100795172,+	0	0	0	0	0	0	0	0	0
chr14:100804022..100804026,-	0.23	0	0.17	0.1	0.07	0.08	0.08	0	0
chr14:100808873..100808888,-	0.23	0	0.17	0.1	0.29	0.16	0.39	0.16	0.07
chr14:100820060..100820076,-	0.23	0.39	0.67	0.19	0.37	0.33	0.16	0.08	0.07
chr14:100820108..100820144,-	0.9	0.59	0.67	0.68	0.88	0.74	0.47	0.82	0.27
chr14:100826925..100826943,-	0	0.2	0.67	0.29	0.29	0.08	0.08	0	0.13
chr14:100828096..100828120,-	0.45	0.78	0.17	0.39	0.37	0.49	0.24	0.25	0.07
chr14:100828867..100828870,-	0	0.2	0	0	0	0	0	0	0
chr14:100832922..100832935,+	8.35	7.45	9.9	12.68	8.99	14.53	32.62	28.43	31.54
chr14:100833381..100833386,-	0	0	0.17	0.1	0	0	0.08	0	0
chr14:100833545..100833555,-	0	0	0	0	0.07	0	0	0	0.07
chr14:100833581..100833596,-	0	0.2	0	0	0	0	0	0	0
chr14:100833611..100833623,-	0	0	0	0	0	0	0	0	0.07
chr14:100833942..100833948,-	0.23	0	0.17	0.1	0.37	0.08	0	0	0
chr14:100837106..100837118,-	0.23	0	0	0	0.44	0	0	0	0.07
chr14:100837781..100837783,-	0.45	0.78	1.01	0	0.51	0.08	0	0	0
chr14:100840275..100840284,-	0	0	0	0	0.15	0.08	0	0	0
chr14:100841675..100841691,-	1.58	1.57	4.03	1.55	1.32	1.97	0.16	0.33	0.07
chr14:100841699..100841706,-	0	0.39	0.5	0.19	0.15	0.16	0	0.08	0.07
chr14:100841739..100841750,-	2.93	1.76	3.19	0	0.07	0	0	0	0
chr14:100841771..100841782,-	0.9	1.96	1.68	0	0.8	0.25	0.08	0	0.07
chr14:100841794..100841827,-	27.75	31.17	41.62	13.93	29.31	10.43	3.39	4.29	4.11
chr14:100841856..100841867,-	0.9	0.98	0.84	0.48	1.32	0.74	0.24	0.33	0.4
chr14:100841901..100841912,-	0	0.39	0.5	0.39	0.15	0.16	0.24	0.08	0.27
chr14:100841940..100841958,-	2.48	3.33	3.52	4.16	5.63	2.63	1.81	1.81	1.82
chr14:100842001..100842014,+	0	0	0	0.19	0.22	0.16	0	0	0
chr14:100842060..100842110,+	0.23	0.2	0.17	0.1	0.22	0.25	0.08	0.08	0
chr14:100842126..100842137,+	0	0	0	0	0	0	0	0	0
chr14:100842613..100842685,-	90.24	81.17	86.93	65.41	69.58	67.42	43.49	43.93	42.8
chr14:100842679..100842681,+	0	0	0	0	0	0	0	0	0
chr14:100842735..100842848,+	3.38	2.35	3.19	3.97	2.49	2.96	1.58	1.81	1.55
chr14:100847942..100847945,+	0	0	0	0	0	0	0	0	0
chr14:100847969..100847980,+	0	0	0	0	0	0	0	0	0
chr14:100848012..100848024,+	0	0	0	0	0	0	0	0	0
chr14:100848311..100848321,+	0	0	0	0	0	0	0	0	0
chr14:100873293..100873312,+	0	0	0	1.06	0.22	0.49	0	0	0
chr14:100874667..100874671,-	0	0	0	0.29	0.29	0.08	0	0	0
chr14:100874899..100874926,-	0	0	0	0.29	0.51	0.49	0	0	0
chr14:100900792..100900817,+	0	0	0	0	0	0	0	0	0
chr14:101012858..101012890,+	0	0.2	0.17	1.35	0.88	1.64	0	0	0
chr14:101014442..101014468,-	0	0	0	0.97	1.17	1.07	0	0	0
chr14:101034469..101034487,-	0	0	0	1.74	1.39	1.72	0	0	0
chr14:101034622..101034645,-	0	0	0	4.06	2.41	3.2	0	0	0
chr14:101034811..101034835,-	0	0	0	2.52	4.09	3.12	0	0	0
chr14:101035289..101035323,-	0	0	0	2.71	1.97	2.05	0	0	0
chr14:101036119..101036130,-	0	0	0	0	0	0	0	0	0
chr14:101053703..101053728,-	0	0	0	0	0.22	0.08	0	0	0
chr14:101053739..101053767,-	0	0	0	0.1	0.29	0.08	0	0	0
chr14:101123580..101123593,+	0	0	0	0	0	0	0	0	0
chr14:101124179..101124190,+	0	0	0	0	0	0	0	0	0
chr14:101150099..101150117,+	0.23	0.2	0.34	0	0	0	0	0	0
chr14:101150133..101150145,+	0	0	0.17	0	0	0	0	0	0
chr14:101151381..101151383,-	0	0	0	0	0	0	0	0	0
chr14:101159620..101159637,-	0	0	0	0.29	0.29	0.08	0.08	0.08	0
chr14:101159742..101159785,+	0	0	0	0	0.22	0.57	0	0	0
chr14:101165430..101165451,-	0	0	0	0	0	0	0	0	0
chr14:101180933..101180947,+	0	0	0	0.1	0	0	0.16	0	0
chr14:101193191..101193241,+	36.1	49.41	44.64	0	0	0	343.73	325.54	319.36
chr14:101193246..101193264,+	0.45	2.35	0.67	0	0	0	13.63	14.51	14.83
chr14:101193271..101193288,+	0.9	0.98	0.34	0	0	0	5.36	4.04	6.27
chr14:101193325..101193336,+	0.23	0.78	0.34	0	0	0	4.41	4.04	2.9
chr14:101193418..101193423,+	0	0	0	0	0	0	0.08	0.08	0.07
chr14:101194733..101194743,+	0	0	0	0	0	0	2.13	1.4	1.69
chr14:101200589..101200608,+	0	0	0	0	0	0	0.39	0.25	0.34
chr14:101200645..101200656,+	0.23	0	0.17	0	0	0	1.42	1.81	0.27
chr14:101201250..101201259,+	0	0	0	0	0	0	0.16	0	0.07
chr14:101201285..101201301,+	0	0	0	0	0	0	0.95	0.16	0.2
chr14:101202516..101202528,+	0	0	0	0	0	0	0.32	0.66	0.47
chr14:101202697..101202709,+	0	0	0	0	0	0	0.39	0.16	0.07
chr14:101202716..101202736,+	0	0	0	0	0	0	0.55	0.16	0.2
chr14:101206720..101206725,+	0	0	0	0	0	0	0	0	0
chr14:101218616..101218618,+	0	0	0	0	0	0	0	0	0
chr14:101292448..101292462,+	1.35	2.35	1.51	0	0.07	0	0	0	0
chr14:101293687..101293705,+	0	0	0	0	0	0	0	0	0
chr14:101295039..101295051,+	0	0	0	0	0	0	0	0	0
chr14:101295407..101295466,-	0	0	0	0	0	0	0	0	0
chr14:101295520..101295544,+	0	0	0	0	0	0	0	0	0
chr14:101295725..101295752,+	0	0	0	0	0	0	0	0	0
chr14:101295859..101295881,+	0	0	0	0	0	0	0	0	0
chr14:101296006..101296031,+	0	0	0	0	0	0	0	0	0
chr14:101296553..101296569,+	0	0	0	0	0	0	0	0	0
chr14:101297740..101297760,+	0	0	0	0	0	0	0	0	0
chr14:101298629..101298642,+	0	0.2	0	0	0	0	0	0	0
chr14:101299520..101299533,+	0	0	0	0	0	0	0	0	0
chr14:101299863..101299885,+	0	0	0	0	0	0	0	0	0
chr14:101302041..101302110,+	0	0	0	0	0	0	0	0	0
chr14:101302111..101302131,+	0	0	0	0	0	0	0	0	0
chr14:101312741..101312751,+	0	0	0	0	0	0	0	0	0
chr14:101312806..101312820,+	0	0	0	0	0	0	0	0	0
chr14:101312854..101312861,+	0	0	0	0	0	0	0	0	0
chr14:101312928..101312940,+	0	0	0	0	0	0	0	0	0
chr14:101313136..101313147,+	0	0	0	0	0	0	0	0	0
chr14:101313150..101313163,+	0	0	0	0	0	0	0	0	0
chr14:101313382..101313392,+	0	0	0	0	0	0	0	0	0
chr14:101313394..101313399,+	0	0	0	0	0	0	0	0	0
chr14:101313414..101313415,+	0	0	0	0	0	0	0	0	0
chr14:101313443..101313448,+	0	0	0	0	0	0	0	0	0
chr14:101313535..101313546,+	0	0	0	0	0	0	0	0	0
chr14:101313710..101313727,+	0	0	0	0	0	0	0	0	0
chr14:101313715..101313726,-	0	0	0	0	0	0	0	0	0
chr14:101313879..101313891,+	0	0	0	0	0	0	0	0	0
chr14:101313902..101313914,+	0	0	0	0	0	0	0	0	0
chr14:101314042..101314058,+	0	0	0	0	0	0	0	0	0
chr14:101314077..101314086,+	0	0	0	0	0	0	0	0	0
chr14:101314095..101314102,+	0	0	0	0	0	0	0	0	0
chr14:101314162..101314175,+	0	0	0	0	0	0	0	0	0
chr14:101314181..101314186,+	0	0	0	0	0	0	0	0	0
chr14:101314305..101314310,+	0	0	0	0	0	0	0	0	0
chr14:101314342..101314360,+	0	0	0	0	0	0	0	0	0
chr14:101314376..101314382,+	0	0	0	0	0	0	0	0	0
chr14:101314648..101314668,+	0	0	0	0	0	0	0	0	0
chr14:101314702..101314709,+	0	0	0	0	0	0	0	0	0
chr14:101314738..101314743,+	0	0	0	0	0	0	0	0	0
chr14:101314844..101314851,+	0	0	0	0	0	0	0	0	0
chr14:101314857..101314864,+	0	0	0	0	0	0	0	0	0
chr14:101314865..101314876,+	0	0	0	0	0	0	0	0	0
chr14:101314924..101314935,-	0	0	0	0	0	0	0	0	0
chr14:101314996..101315014,+	0	0	0	0	0	0	0	0	0
chr14:101315159..101315172,+	0	0	0	0	0	0	0	0	0
chr14:101315609..101315620,+	0	0	0	0	0	0	0	0	0
chr14:101315679..101315696,+	0	0	0	0	0	0	0	0	0
chr14:101315827..101315840,+	0	0	0	0	0	0	0	0	0
chr14:101315858..101315869,+	0	0	0	0	0	0	0	0	0
chr14:101315902..101315908,+	0	0	0	0	0	0	0	0	0
chr14:101316179..101316194,+	0	0	0	0	0	0	0	0	0
chr14:101316196..101316209,+	0	0	0	0	0	0	0	0	0
chr14:101316298..101316314,+	0	0	0	0	0	0	0	0	0
chr14:101316418..101316440,+	0	0	0	0	0	0	0	0	0
chr14:101316890..101316924,+	0	0	0	0	0	0	0	0	0
chr14:101319924..101319934,+	0	0	0	0	0	0	0	0	0
chr14:101327212..101327223,+	0	0	0	0	0	0	0	0	0
chr14:101327274..101327339,+	0	0	0	0	0	0	0	0	0
chr14:101327353..101327359,-	0	0	0	0	0	0	0	0	0
chr14:101351876..101351878,+	0	0	0	0	0	0	0	0	0
chr14:101355564..101355598,+	0	0	0	0	0	0	0	0	0
chr14:101356593..101356602,-	0	0	0	0	0	0	0	0	0
chr14:101361187..101361191,+	0	0	0	0	0	0	0	0	0
chr14:101370033..101370066,-	0	0	0	0	0	0	0	0	0
chr14:101373702..101373710,-	0	0	0	0	0	0	0	0	0
chr14:101373754..101373767,-	0	0	0	0	0	0	0	0	0
chr14:101396255..101396259,+	0	0	0	0	0	0	0	0	0
chr14:101398219..101398220,+	0	0	0	0	0	0	0	0	0
chr14:101402326..101402331,+	0	0	0	0	0	0	0	0	0
chr14:101415932..101415935,+	0	0	0	0	0	0	0	0	0
chr14:101416170..101416174,+	0	0	0	0	0	0	0	0	0
chr14:101438441..101438444,+	0	0	0	0	0	0	0	0	0
chr14:101442373..101442374,+	0	0	0	0.1	0	0	0	0	0
chr14:101447341..101447344,+	0	0	0	0	0	0	0	0	0
chr14:101447435..101447442,+	0	0	0	0	0	0	0	0	0
chr14:101448000..101448014,+	0	0	0	0	0	0	0	0	0
chr14:101489139..101489145,+	0	0	0	0	0	0	0	0	0
chr14:101498394..101498397,+	0	0	0	0	0	0	0	0	0
chr14:101498549..101498553,+	0	0	0	0	0	0	0	0.08	0
chr14:101538652..101538663,+	0	0	0	0	0	0	0	0	0
chr14:101543984..101544000,-	0	0	0	0	0	0	0	0.08	0
chr14:101587625..101587634,-	0	0	0	0	0	0	0	0	0
chr14:101801829..101801851,-	0	0	0	0	0	0	0.24	0.16	0.34
chr14:101908402..101908412,+	0	0	0	0	0	0	0	0	0
chr14:101908432..101908442,+	0	0	0	0	0	0	0	0	0
chr14:101913160..101913161,+	0	0	0	0	0	0	0	0	0
chr14:101942120..101942130,-	0	0	0	0	0	0	0	0	0
chr14:102026673..102026775,-	0	0	0	0	0	0	0.08	0	0
chr14:102027518..102027524,-	0	0	0	0	0	0	0	0	0
chr14:102027537..102027598,-	0	0	0	0	0.22	0.25	0	0	0
chr14:102027607..102027620,-	0	0	0	0.1	0	0.25	0	0	0
chr14:102027691..102027715,-	0	0	0	0	0	0	0	0	0
chr14:102027829..102027833,+	0	0	0	0.68	1.83	1.07	0	0	0
chr14:102096996..102097018,-	0	0	0	0	0	0	0	0	0
chr14:102156376..102156380,+	0.23	0	0	0	0	0	0	0	0
chr14:102176584..102176593,-	5.64	6.27	4.03	0	0	0	0	0	0
chr14:102180126..102180136,+	1.13	0.2	1.17	0	0	0	0	0	0
chr14:102188854..102188876,+	0	0	0	0	0	0	0	0	0
chr14:102196739..102196744,+	0	0	0	0	0	0	0	0	0
chr14:102197518..102197528,-	0	0	0	0	0	0	0.16	0.08	0.27
chr14:102197575..102197590,-	0	0	0	0	0	0	0.08	0	0
chr14:102197600..102197616,-	0	0	0.17	0	0	0	0.08	0.08	0
chr14:102197633..102197648,-	0	0	0	0.1	0	0	0.08	0.16	0
chr14:102197744..102197769,+	0.68	0.59	1.01	0.19	0.22	0.08	0.71	0.16	0.27
chr14:102198199..102198211,+	0	0	0	0	0	0	0	0	0
chr14:102226906..102226915,+	0	0	0	0	0	0	0	0	0
chr14:102227782..102227817,-	1.58	1.57	0.67	0	0	0	0.32	0.25	0.54
chr14:102228002..102228013,+	0.45	0	0	0	0.07	0.16	0.39	0.33	0.27
chr14:102228035..102228083,+	46.25	42.74	43.8	2.52	3.14	2.55	7.41	6.84	4.72
chr14:102228093..102228117,+	34.52	31.57	33.9	0.77	0.58	0.66	0.87	1.24	0.81
chr14:102228123..102228138,+	1.58	3.53	2.18	0.1	0.44	0.57	0.95	1.07	1.48
chr14:102231155..102231159,+	2.71	1.96	1.85	0	0.07	0.08	0.08	0.08	0.13
chr14:102231923..102231925,+	0.45	0	0	0	0	0.08	0.08	0.41	0
chr14:102252662..102252666,+	0	0.39	0	0	0	0	0	0	0.07
chr14:102276132..102276178,+	8.12	7.65	9.73	25.83	19.22	28.25	9.69	8.65	10.11
chr14:102276192..102276208,+	1.8	0.39	1.17	5.52	7.24	6.24	3.86	5.85	3.84
chr14:102276209..102276229,+	9.48	6.47	6.88	26.03	18.93	19.87	11.42	12.03	11.26
chr14:102276544..102276556,-	0	0	0	0	0	0	0	0	0
chr14:102276571..102276583,-	0.23	0	0	0	0	0	0	0	0
chr14:102276730..102276781,+	0.68	0.2	0.17	0	0.15	0.16	0.24	0.08	0.07
chr14:102276784..102276795,+	0	0	0	0	0	0	0	0	0
chr14:102276797..102276800,+	0	0	0	0	0	0	0	0	0
chr14:102277312..102277333,-	0	0	0	0	0	0	0	0	0
chr14:102285826..102285842,-	0	0	0	0	0	0	0	0	0
chr14:102285846..102285858,-	0	0	0	0	0	0	0	0	0
chr14:102286049..102286061,+	0	0	0	0	0	0	0	0	0
chr14:102286104..102286147,+	0	0	0	0	0	0	0	0	0
chr14:102286797..102286805,+	0	0	0	0	0	0	0	0	0
chr14:102288069..102288115,+	0	0	0	0	0	0	0	0	0
chr14:102288119..102288144,+	0	0	0	0	0	0	0.08	0	0
chr14:102289517..102289526,-	0	0	0	0	0	0	0	0	0
chr14:102289615..102289628,+	0	0	0	0	0	0	0	0	0
chr14:102289633..102289653,+	0	0.2	0	0	0	0	0	0	0
chr14:102289883..102289894,+	0	0	0	0	0	0	0	0	0
chr14:102289952..102289976,+	0	0	0	0	0	0	0	0	0
chr14:102289980..102290006,+	0	0	0	0	0	0	0	0	0
chr14:102290031..102290052,-	0	0	0	0	0	0	0	0	0
chr14:102290125..102290135,+	0	0	0	0	0	0	0	0	0
chr14:102290136..102290143,+	0	0	0	0	0	0	0	0	0
chr14:102290148..102290162,-	0	0	0	0	0	0	0	0	0
chr14:102290158..102290200,+	0.23	0	0	0	0	0	0	0	0
chr14:102290199..102290210,-	0	0	0	0	0	0	0	0	0
chr14:102290205..102290228,+	0	0	0	0	0	0	0	0	0
chr14:102290335..102290379,+	0	0	0	0	0	0	0	0	0
chr14:102291342..102291359,-	0	0	0	0	0	0	0	0	0
chr14:102291391..102291459,-	0	0	0	0	0	0	0	0	0
chr14:102326263..102326267,+	0	0	0	0	0	0.08	0	0.16	0.07
chr14:102326355..102326359,+	0.23	0	0	0.1	0	0	0.08	0	0.07
chr14:102336403..102336406,+	0.45	0	0.34	0.1	0.15	0.08	0	0.08	0.07
chr14:102338577..102338581,+	0.68	0.39	0.67	0.97	0.37	0.33	0.32	0	0.47
chr1:41023512..41023518,-	0.23	0.2	0	0	0	0	0	0	0.07
chr14:102357130..102357134,+	0.23	0.2	0	0.1	0.07	0.08	0	0.25	0.13
chr14:102394430..102394452,+	0	0	0.34	0	0	0	0	0	0
chr14:102394463..102394474,+	0	0	0	0	0	0	0	0	0
chr14:102414353..102414415,-	2.26	2.74	1.51	3.29	3.51	3.28	1.97	1.65	1.08
chr14:102414651..102414721,+	2.71	3.14	3.02	2.81	3.07	2.3	3.23	3.3	3.3
chr14:102414895..102414943,+	0	0	0	0.29	0.44	0.25	0.24	0.66	0.54
chr14:102430855..102430894,+	4.74	5.69	2.85	6.19	6.43	5.17	4.1	5.03	4.18
chr14:102430901..102430916,+	45.8	36.27	33.06	35.9	35.23	29.56	39.63	38.9	33.9
chr14:102430930..102430969,+	13.99	10.59	9.57	6.58	6.36	5.26	5.51	4.86	4.58
chr14:102437453..102437455,+	0	0	0.17	0.1	0.07	0.16	0	0.08	0.13
chr14:102446310..102446314,+	0	0	0	0	0	0	0	0	0.07
chr14:102476643..102476656,+	0	0	0	0	0.07	0	0.16	0.08	0.07
chr14:102530459..102530469,-	0	0	0	0	0	0	0	0	0
chr14:102550059..102550072,-	1.13	0.2	0.17	0.1	0	0.08	0.16	0	0
chr14:102550273..102550304,-	1.13	0	0.17	0.58	0.44	1.4	0.79	1.07	0.94
chr14:102551111..102551135,+	0	0.39	0.34	1.74	0.66	1.23	0.95	0.91	1.01
chr14:102551227..102551242,+	0	0	0	0.1	0.07	0.41	0.16	0.08	0.27
chr14:102551262..102551286,+	1.8	0.59	2.52	4.55	1.39	3.04	2.84	1.9	3.24
chr14:102551297..102551343,-	8.12	9.41	7.72	12.48	7.46	13.63	11.74	12.2	11.93
chr14:102551390..102551436,-	1.13	0	0.17	0.29	0.15	0	0.16	0	0.07
chr14:102551456..102551467,-	0	0	0	0	0.07	0	0	0	0
chr14:102551521..102551534,-	1.8	0	0	0.1	0.07	0	0.08	0	0
chr14:102551576..102551588,-	0.23	0.2	0.17	0.1	0.15	0.16	0.08	0	0
chr14:102551694..102551715,-	0.23	0.39	1.01	2.23	1.46	2.63	2.13	3.21	2.22
chr14:102551739..102551773,-	11.96	10	12.59	18.67	6.8	15.03	17.73	18.63	12.54
chr14:102551873..102551881,-	0	0	0	0	0	0	0	0	0
chr14:102552153..102552178,-	2.26	1.18	1.51	0.68	0.37	0.57	0.95	0.82	0.54
chr14:102552375..102552409,-	2.03	2.74	1.68	1.26	0.66	1.64	1.34	1.48	1.28
chr14:102552659..102552678,-	0	0.2	0.34	0.19	0.22	0.33	0.16	0.16	0.27
chr14:102552762..102552776,-	0	0	0.17	0.1	0	0	0	0	0
chr14:102553371..102553389,-	1087.6	1127.36	1228.29	1098.28	642.02	1078.42	1236.97	1298.3	1301.23
chr14:102553636..102553674,+	0.45	0	0.34	0.68	0.37	0.49	0.39	0.33	0.2
chr14:102553706..102553718,+	0	0.2	0	0.19	0	0.08	0.08	0	0
chr14:102553761..102553785,+	0.23	0	0.34	0	0	0.08	0	0	0.07
chr14:102553789..102553800,+	0	0	0	0	0	0	0	0	0
chr14:102553891..102553942,-	0.45	0.59	0.17	3.97	3.29	4.35	2.28	1.9	2.09
chr14:102554301..102554305,+	0	0	0	0.77	0.37	0.41	0.16	0.08	0.13
chr14:102583778..102583785,+	0	0	0	0.48	0.07	0.25	0	0	0
chr14:102600656..102600660,-	0	0	0.17	0.39	0.37	0.16	0	0	0.13
chr14:102601172..102601178,-	0.9	0	0	1.64	2.27	0.99	0.16	0.08	0.4
chr14:102605643..102605688,-	0.23	0.2	0.5	0.68	0.58	0.08	0.08	0.16	0.4
chr14:102605749..102605772,+	0	0.39	0.34	1.16	0.73	0.66	0.87	1.57	1.35
chr14:102605983..102606042,-	3.16	1.37	1.68	2.03	1.61	2.05	1.58	1.07	1.89
chr14:102606056..102606110,-	0	0	0.34	0	0.07	0.16	0.08	0.08	0
chr14:102606215..102606257,+	6.32	8.23	8.06	12.77	12.5	12.4	13.39	12.61	12.27
chr14:102606316..102606334,+	0.23	0	0.34	0.1	0.07	0.08	0	0	0.07
chr14:102609133..102609137,+	0.23	0.2	0.17	0.39	0.22	0.16	0	0	0
chr14:102617534..102617539,+	0.23	0.39	0.34	0.19	0.22	0.16	0.16	0.16	0.27
chr14:102698960..102698986,-	0	0	0	0.1	0	0.08	0.08	0.16	0.07
chr14:102701740..102701768,-	0	0.2	0	0	0	0	2.36	1.32	2.29
chr14:102701781..102701824,-	0	0	0.17	0	0	0	4.81	5.36	5.19
chr14:102701899..102701936,-	0	0	0	0	0	0	0	0	0
chr14:102704175..102704202,-	0	0	0	0	0	0	0	0	0
chr14:102704788..102704801,-	0	0	0	0	0	0	0	0	0
chr14:102704806..102704814,-	0	0	0	0	0	0	0	0	0
chr14:102704830..102704841,-	0	0	0	0	0	0	0	0	0
chr14:102706939..102706979,-	0	0	0	0	0	0	0	0	0
chr14:102713814..102713825,-	0	0	0	0	0	0	0	0	0
chr14:102713828..102713844,-	0	0	0	0	0	0	0	0	0
chr14:102713851..102713858,-	0	0	0	0	0	0	0	0	0
chr14:102713863..102713873,-	0	0	0	0	0	0	0	0	0
chr14:102713879..102713893,-	0	0	0	0	0	0	0	0	0
chr14:102765041..102765048,+	0.45	0	0.17	0.39	0.51	0.49	0.08	0	0.07
chr14:102771185..102771206,-	0	0	0	0.19	0.15	0.08	0	0	0
chr14:102771343..102771364,-	0	0	0	0	0	0.08	0	0	0
chr14:102771408..102771417,-	0	0	0	0	0	0	0.08	0.08	0.07
chr14:102771462..102771515,-	1.58	0.98	2.52	3.58	5.55	5.26	2.6	5.19	4.58
chr14:102771516..102771529,-	0.23	0.39	0.17	0.68	0.37	0.25	0.32	0.08	0.4
chr14:102786063..102786112,+	2.26	3.73	3.02	6.1	7.82	6.08	2.99	4.04	4.31
chr14:102829199..102829237,-	14.44	12.55	11.75	21.48	15.49	19.38	10.16	12.28	11.66
chr14:102829269..102829295,+	0.45	1.18	0.5	1.35	1.32	0.99	2.13	2.64	3.1
chr14:102829302..102829332,+	0	0	0	0.39	0.29	0.16	0.39	0.58	0.47
chr14:102829381..102829431,+	0.45	0.2	0.17	3.1	4.53	3.28	2.21	2.72	2.36
chr14:102836783..102836790,+	0	0	0	0	0	0	0	0	0
chr14:102836804..102836820,+	0	0	0	0	0	0	0	0	0
chr14:102837095..102837107,+	0	0	0	0	0	0	0	0	0
chr14:102837111..102837125,+	0	0	0	0	0	0	0	0	0
chr14:102837126..102837139,+	0	0	0	0	0	0	0	0	0
chr14:102878484..102878488,+	0	0	0	0.1	0	0.08	0	0	0
chr14:102882317..102882335,+	0	0	0	0	0	0	0	0	0
chr14:102882344..102882372,+	0	0	0	0	0	0	0	0	0
chr14:102965140..102965243,+	0	0.2	0	0.87	1.24	0.49	1.02	0.74	0.61
chr14:102974842..102974864,-	0.68	0	0	0	0	0	0	0	0
chr14:102975980..102975995,-	0.68	0.59	0.17	0.48	0.66	0.99	0.63	0.74	0.34
chr14:102976009..102976020,-	0	0	0.34	0.19	0	0.33	0.08	0.16	0.07
chr14:102976048..102976088,-	1.58	3.33	0.67	1.64	3.29	3.37	2.05	2.72	2.09
chr14:102976091..102976133,-	2.48	1.37	1.34	1.94	2.41	2.14	1.1	1.24	1.42
chr14:102976135..102976160,-	0	0.39	0	0.39	0.51	0.99	0.55	0.25	0.4
chr14:102992396..102992401,+	0	0	0	0	0.07	0	0	0	0
chr14:103014313..103014321,-	0	0	0	0	0	0	0	0.08	0
chr14:103018614..103018692,+	5.41	8.04	5.03	5.52	2.7	5.09	0	0	0
chr14:103058948..103059005,+	44.44	44.7	44.3	32.61	30.48	30.14	26.16	26.95	26.56
chr14:103059006..103059017,+	2.71	2.16	1.85	1.94	1.46	1.64	0.79	0.33	0.4
chr14:103059455..103059488,+	0.45	0	0.17	0.1	0.37	0.25	0	0	0
chr14:103121471..103121475,+	0	0	0.17	0	0.07	0.25	0	0.16	0.13
chr14:103242630..103242652,+	0	0	0	0	0.07	0	0.08	0	0
chr14:103243770..103243793,+	0.45	1.76	1.01	1.26	0.88	1.89	0.55	0.49	0.67
chr14:103243813..103243954,+	3.16	1.37	1.85	3.19	3.8	3.28	2.52	2.64	2.7
chr14:103245634..103245638,+	0	0	0	1.74	1.39	1.4	0	0.08	0
chr14:103258476..103258481,+	0	0	0.17	0.1	0.22	0.25	0.16	0	0.07
chr14:103277910..103277930,+	0.45	0	0	0.1	0.29	0.16	0.24	0.16	0.13
chr14:103278281..103278284,+	0	0	0	0.29	0.15	0.49	0.24	0.16	0.27
chr14:103286981..103286984,+	0	0	0.17	0.77	0.22	0.41	0.08	0.08	0.07
chr14:103388976..103389025,+	0	0	0	0	0	0	8.82	11.46	10.04
chr14:103389258..103389260,+	0	0.2	0	0	0	0	0.32	0.16	0.34
chr14:103389369..103389380,+	0	0	0	0	0	0	0.08	0.16	0.13
chr14:103389412..103389423,+	0	0	0	0	0	0	0.08	0.08	0.2
chr14:103390352..103390369,-	0	0	0	0	0	0	0	0	0
chr14:103394281..103394308,+	0	0	0	0	0	0	0	0	0
chr14:103394963..103395021,+	0	0	0	0	0	0	0	0	0
chr14:103426170..103426175,-	0	0	0.17	0.1	0.07	0.25	0.08	0.08	0.07
chr14:103435019..103435038,-	0	0.2	0.17	0.48	0.73	0.74	0.16	0.41	0.13
chr14:103470614..103470619,-	0	0	0	0	0	0	0	0	0
chr14:103517760..103517764,-	0	0	0.67	1.94	0.58	1.23	0.55	0.08	0.67
chr14:103518881..103518886,-	0.23	0.2	0.17	0	0	0	0	0	0
chr14:103523689..103523716,-	0.45	0.39	0.5	10.84	11.91	8.95	1.02	0.82	2.02
chr14:103523723..103523743,-	0.68	0.98	2.35	10.55	10.6	9.61	2.21	1.98	2.29
chr14:103523745..103523770,-	0.23	0.59	0.5	1.74	3.36	2.3	0.71	0.58	0.74
chr14:103523846..103523915,-	7.44	5.49	4.7	12.29	11.48	10.18	13.08	13.35	12.81
chr14:103523922..103523944,-	0.45	0.2	0.34	0.48	0.07	0.57	0.39	0.33	0.4
chr14:103523962..103523972,-	0.23	0.2	0.17	0.19	0.22	0.16	0	0.25	0
chr14:103524044..103524091,-	0.23	0	0.34	0.48	0.07	0.16	0	0.33	0.07
chr14:103524166..103524207,+	0	0	0	2.23	1.17	0.9	0	0.41	0.27
chr14:103539496..103539525,-	0	0	0	0.39	0.29	0.49	0	0	0
chr14:103560509..103560517,+	0	0	0	0	0	0	0.24	0	0
chr14:103561012..103561038,+	0	0	0	0	0	0	0.79	0.58	0.94
chr14:103561047..103561071,+	0	0	0	0	0	0	1.1	1.81	1.69
chr14:103565928..103565954,+	0.45	0.78	0.5	0	0	0	3.07	2.72	2.7
chr14:103584662..103584693,+	0	0	0	0	0	0	0	0	0
chr14:103585328..103585344,-	0	0	0	0	0	0	0	0	0
chr14:103585430..103585468,-	0	0	0	0	0	0	0	0	0
chr14:103587562..103587576,+	0	0	0	0	0	0	0	0	0
chr14:103587601..103587623,+	0	0	0	0	0	0	0	0	0
chr14:103587684..103587696,-	0	0	0	0	0	0	0	0.08	0
chr14:103587759..103587770,+	0	0	0	0.19	0.51	0	0.08	0	0
chr14:103587774..103587784,+	0	0	0	0	0.29	0	0	0.08	0.07
chr14:103587794..103587823,+	0	0	0	0.39	1.17	0.41	0.32	0.25	0
chr14:103588700..103588713,-	0	0	0	0	0	0	0	0	0
chr14:103589380..103589397,-	0	0	0.17	0	0	0	0	0	0
chr14:103589534..103589553,+	0.23	0	0	0	0.07	0.16	0	0	0
chr14:103589789..103589804,+	2.48	0.2	2.85	6.77	14.18	7.88	0	0	0
chr14:103592636..103592649,+	0	0	0	0.1	0.07	0.08	0	0	0
chr14:103592831..103592848,+	0	0	0	0.19	0.07	0.08	0	0	0
chr14:103593465..103593476,+	0	0	0	0	0	0	0	0	0
chr14:103596228..103596252,+	0	0	0	0	0	0	0	0	0
chr14:103599694..103599717,+	0	0	0	0	0	0	0	0	0
chr14:103600474..103600483,+	0	0	0.17	0	0	0	0	0	0
chr14:103600527..103600538,+	0.23	0	0	0.1	0	0	0	0	0
chr14:103600621..103600649,+	0	0	0	0.29	0.15	0.25	0	0	0
chr14:103602520..103602537,+	0	0	0	0	0.15	0	0	0	0
chr14:103602720..103602729,+	0	0	0	0	0	0	0	0	0
chr14:103602735..103602746,+	0	0	0	0	0	0	0	0	0
chr14:103602748..103602769,+	0.23	0	0	0	0	0.16	0	0	0
chr14:103602772..103602786,+	0	0	0	0	0	0	0	0	0
chr14:103602793..103602804,+	0	0.2	0	0	0.15	0	0	0	0
chr14:103602807..103602840,+	0	0	0	0.19	0.73	0.49	0	0	0
chr14:103602874..103602882,+	0	0	0	0	0	0	0	0	0
chr14:103602898..103602915,+	0	0	0	0.19	0.22	0.08	0	0	0
chr14:103603137..103603185,+	0	0	0	0.1	0.15	0.08	0	0	0
chr14:103603686..103603710,+	0	0	0	0.19	0	0	0	0	0
chr14:103603767..103603776,-	0	0	0	0	0	0	0	0	0
chr14:103673481..103673497,-	0.23	0.78	0.67	0.19	1.32	0.08	0	0	0
chr14:103673658..103673690,+	0.68	0.98	0.67	1.45	2.49	1.23	0	0	0
chr14:103726889..103726898,-	0	0	0	0	0	0	0	0	0
chr14:103744438..103744442,+	0	0	0	0	0	0	0	0	0
chr14:103744587..103744611,+	0	0	0	0	0	0	0	0	0
chr14:103800255..103800266,-	0.23	0.2	0.34	0.1	0.22	0.08	0.08	0.25	0.34
chr14:103800513..103800583,+	70.16	75.48	92.97	41.7	64.1	40.98	61.69	62.06	57.5
chr14:103800969..103800985,-	0	0.2	0	0	0.15	0.08	0	0.08	0.07
chr14:103800988..103801005,-	0.45	0	0.34	0.39	0.29	0	0.16	0.25	0.47
chr14:103801194..103801251,+	0.23	0.39	0.5	0.1	0	0	0.08	0.25	0.13
chr14:103802373..103802386,+	0	0.59	0	0.19	0.29	0.16	0.47	0.58	0.27
chr14:103803094..103803117,+	0.9	0.78	0.67	1.16	1.24	0.74	0.79	1.15	1.08
chr14:103812611..103812615,+	0	0.2	0	0	0	0	0	0	0.07
chr14:103851712..103851773,+	25.72	23.92	22.49	39.67	46.12	37.77	22.45	21.26	22.04
chr14:103852612..103852630,-	0	0	0	0	0	0	0	0.08	0
chr14:103871464..103871486,+	0	0	0	0.29	0.22	0.16	0	0.08	0
chr14:103871496..103871509,+	0	0	0	0	0.07	0.08	0.08	0	0
chr14:103884578..103884582,+	0	0	0.17	0.58	0.37	0.33	0	0.08	0.07
chr14:103884873..103884899,-	0	0	0	0	0	0	0	0	0
chr14:103889550..103889554,+	0.23	0.78	0.34	0.58	0.44	0.74	0.16	0.16	0.2
chr14:103893831..103893835,-	0	0	0.34	0.1	0	0.16	0	0	0
chr14:103902925..103902930,-	0	0	0	0	0	0	0	0	0
chr14:103986030..103986057,-	0.23	0	0	0.19	0.15	0.16	0	0	0
chr14:103986341..103986353,-	0	0	0.17	0.1	0	0.16	0	0	0
chr14:103987731..103987748,-	2.26	0.78	0.34	2.32	1.61	1.56	1.1	0.99	1.08
chr14:103987757..103987780,-	0.68	0.59	0.34	0.58	0.58	0.41	0.32	0.25	0.4
chr14:103988009..103988065,-	0.68	1.37	1.01	2.52	1.53	1.72	0	0	0
chr14:103988073..103988094,-	0	0	0	0.19	0.22	0	0	0	0
chr14:103988232..103988265,+	0.45	0.78	0.17	0.97	1.02	1.15	0.55	0.91	0.54
chr14:103988257..103988300,-	0.23	0.39	0.17	0.19	0.37	0.74	0.32	0.41	0.4
chr14:103988347..103988399,+	1.8	2.16	0.84	2.32	2.56	3.7	3.23	2.14	2.43
chr14:103988384..103988399,-	0.23	0.59	0.17	0.1	0.29	0.25	0.08	0.25	0.07
chr14:103988406..103988482,-	2.03	0.78	1.17	1.94	1.39	2.79	0.95	1.15	1.08
chr14:103988435..103988448,+	0	0.2	0.5	0.39	0.22	0.41	0.16	0.16	0.13
chr14:103988483..103988543,-	2.93	2.74	1.68	2.9	2.78	3.04	1.5	1.4	1.08
chr14:103988656..103988659,-	0	0.59	0	0.48	0.73	0.33	0	0	0
chr14:103988664..103988673,-	0.45	0	0.67	0.87	0.73	0.99	0.47	0.33	0.47
chr14:103988694..103988705,-	0.23	0.59	0.67	1.06	0.37	0.9	0.16	0.08	0.47
chr14:103988714..103988719,-	0.23	0.2	0.5	0.29	0.44	0.57	0.08	0.08	0
chr14:103988723..103988744,-	1.58	0.59	0.34	0.68	0.66	0.9	0.63	0.91	0.61
chr14:103988768..103988787,-	3.84	3.33	3.02	3.58	3.8	4.76	3.15	2.72	2.49
chr14:103988801..103988816,-	1.35	0.39	0.84	0.39	0.58	1.23	0.32	0.74	0.47
chr14:103988826..103988852,-	0.45	1.37	1.01	1.26	0.88	1.07	0.39	0.49	0.34
chr14:103989160..103989176,-	717.62	718.77	669.94	570.77	572.22	584.42	421.25	373.34	434.35
chr14:103995358..103995438,-	2.48	2.35	2.35	1.74	1.39	1.15	0.95	1.24	0.88
chr14:103995440..103995452,-	0.23	0	0.17	0.1	0	0.08	0	0.08	0.07
chr14:103995503..103995543,+	1.8	2.35	1.85	5.52	5.26	6.24	4.88	5.93	3.77
chr14:103995546..103995575,+	2.48	2.35	2.35	3.87	3.22	3.12	2.44	3.87	3.44
chr14:103995589..103995600,+	0	0	0	0.77	0.22	0.16	0.16	0.58	0.4
chr14:104028495..104028506,-	0	0	0	0	0.22	0	0	0	0.07
chr14:104028595..104028677,-	0	0.2	0	1.16	1.53	1.89	0.24	0.91	0.4
chr14:104028691..104028694,+	0	0	0	0	0	0	0	0	0
chr14:104028710..104028740,+	0	0	0	0.19	0	0	0.08	0	0.13
chr14:104028742..104028749,+	0	0	0	0	0	0	0	0	0
chr14:104028974..104029012,-	19.63	15.29	18.29	25.25	35.45	23.9	18.36	18.13	21.5
chr14:104029013..104029024,-	0.68	1.96	1.01	2.23	1.9	1.64	1.18	1.57	0.94
chr14:104029278..104029344,+	22.11	13.72	17.29	25.25	27.85	28.17	16.07	14.18	14.02
chr14:104029362..104029384,+	0.68	1.57	1.51	1.55	1.53	1.07	2.21	2.14	1.75
chr14:104029519..104029555,+	3.84	2.55	2.35	2.32	3.29	3.37	0.87	0.58	1.62
chr14:104029557..104029577,+	1.58	0.78	1.17	1.94	2.27	2.22	1.5	1.73	1.01
chr14:104029607..104029614,+	0	0	0	0	0	0	0	0	0
chr14:104033742..104033743,+	3.38	5.1	4.2	2.03	0.44	1.4	1.26	1.15	0.67
chr14:104094662..104094670,+	0	0	0	0	0	0.16	0.08	0	0
chr14:104095524..104095576,+	27.75	31.96	26.01	37.73	35.01	34.57	35.53	34.45	35.59
chr14:104095721..104095732,+	0	0	0.67	0.1	0	0.08	0	0	0.07
chr14:104121095..104121106,+	0	0	0	0.19	0	0.08	0.08	0.08	0.13
chr14:104129144..104129164,+	0	0	0	0.29	0	0.16	0	0.16	0.07
chr14:104131179..104131183,+	0	0	0	0.48	0.15	0.41	0.24	0.25	0.47
chr14:104146622..104146633,+	0.9	0.39	0.34	0.48	0.29	0.9	0.24	0.08	0
chr14:104152415..104152452,+	0.23	0	0	0	0.07	0.08	0.16	0	0
chr14:104157822..104157825,+	0.23	0	0.5	0.58	0.66	0.82	0.47	0.25	0.47
chr14:104181733..104181764,-	1.58	1.37	0.84	1.84	1.97	1.81	2.36	1.15	1.89
chr14:104181771..104181827,-	2.48	3.73	3.86	5.9	6.21	5.5	6.07	5.27	3.77
chr14:104182061..104182072,+	0.9	0.39	0.5	0.48	0.22	0.49	0.32	0.08	0.81
chr14:104182105..104182184,+	5.64	7.06	7.55	16.26	13.67	21.35	24.03	22.09	22.38
chr14:104202639..104202646,-	0	0	0	0	0	0	0	0	0
chr14:104202647..104202662,-	0	0	0	0	0	0	0	0	0
chr14:104202674..104202690,-	0	0	0	0	0	0	0	0	0
chr14:104205561..104205598,-	0	0	0	0	0	0	0	0	0
chr14:104267949..104267968,-	0	0	0	0	0	0	0.08	0	0
chr14:104313901..104313957,-	0.23	0.59	0.34	4.55	5.41	4.35	7.09	6.35	8.16
chr14:104315138..104315156,-	0	0	0	0	0	0	0	0.08	0.13
chr14:104315251..104315260,-	0	0	0	0	0	0	0	0	0.07
chr14:104387840..104387880,-	161.75	134.3	142.82	164.68	130.1	148.88	97.61	96.51	92.81
chr14:104387888..104387899,-	5.19	4.71	2.35	4.26	1.83	3.45	1.73	1.98	1.28
chr14:104394760..104394768,+	0	0	0	0.48	0.22	0.49	0	0	0
chr14:104394770..104394820,+	0	0	0	7.84	8.7	8.62	0	0	0
chr14:104394868..104394874,+	0	0	0	0.19	0	0.16	0	0	0
chr14:104398010..104398021,+	0	0	0	0	0	0	0	0	0
chr14:104398167..104398182,+	0	0	0	0	0	0	0	0	0
chr14:104399247..104399283,+	0	0	0	0	0	0	0	0	0
chr14:104405379..104405383,+	0	0	0	0	0	0	0	0	0
chr14:104405388..104405397,+	0	0	0	0	0	0	0	0	0
chr14:104408818..104408833,-	0	0	0	0	0	0	0	0	0
chr14:104408853..104408880,-	0	0	0	0	0	0	0	0	0
chr14:104408892..104408903,-	0	0	0	0	0	0	0	0	0
chr14:104515707..104515720,+	0	0	0	0	0	0	0	0	0
chr14:104515737..104515764,+	0	0	0	0	0	0	0	0	0
chr14:104516015..104516028,+	0	0	0	0	0	0.08	0	0	0
chr14:104516061..104516124,+	0	0	0	0	0	0	0	0	0
chr14:104552030..104552057,+	0	0	0	0	0	0	0	0	0
chr14:104571241..104571260,+	0	0	0	0	0	0	0	0	0
chr14:104571289..104571302,+	0	0	0	0	0	0	0	0	0
chr14:104583053..104583055,-	0	0	0	0	0	0	0	0	0
chr14:104583236..104583274,-	0	0	0	0	0	0	0	0	0
chr14:104583456..104583460,+	0	0	0	0	0	0	0	0	0
chr14:104602794..104602804,+	0	0	0	0	0	0	0	0	0
chr14:104603410..104603431,-	0	0	0	0	0	0	0	0	0
chr14:104604875..104604880,+	0	0	0	1.84	1.68	1.31	0	0	0
chr14:104604916..104604933,+	0	0	0	27.29	22.44	23.24	0	0	0
chr14:104617506..104617582,+	0	0	0	0	0	0	0	0	0
chr14:104638084..104638094,+	0	0	0	0.1	0	0	0	0	0
chr14:104689918..104689935,+	0.23	0	0.17	0	0	0	0	0	0
chr14:104690772..104690782,+	0	0	0	0	0	0	0	0	0
chr14:104698008..104698020,+	0	0	0	0	0	0	0	0	0
chr14:104698068..104698078,+	0	0	0.17	0	0.07	0	0	0	0
chr14:104698089..104698099,+	0	0	0	0	0	0	0	0	0
chr14:104698100..104698116,+	0	0	0	0	0	0	0	0	0
chr14:104698553..104698562,+	0	0	0	0	0	0	0	0	0
chr14:104715586..104715589,+	0	0	0	0	0	0	0	0	0
chr14:104721713..104721716,+	0	0	0	0	0	0	0	0	0
chr14:104760121..104760131,+	0	0	0	0.19	0.07	0	0	0	0
chr14:104760198..104760243,+	0	0	0	0.39	0	0.41	0	0	0
chr14:104760559..104760564,+	0	0	0	0.48	0.15	0.57	0	0	0
chr14:104760576..104760581,+	0	0	0	0.19	0.22	0	0	0	0
chr14:104760588..104760595,+	0	0	0	0.48	0.37	0.25	0	0	0
chr14:104760605..104760614,+	0	0	0	0.19	0.29	0.25	0	0	0
chr14:104766879..104766928,+	0	0	0	0.19	0	0.16	0	0	0
chr14:104793097..104793099,-	0	0	0	0	0	0	0	0	0
chr14:104797982..104798041,+	0	0	0	0	0	0	0	0	0
chr14:105046055..105046060,+	0	0	0	0	0	0	0	0	0
chr14:105046068..105046077,+	0	0	0	0	0	0	0	0	0
chr14:105046082..105046087,+	0	0	0	0	0	0	0	0	0
chr14:105046094..105046111,+	0	0	0	0	0	0	0	0	0
chr14:105046139..105046150,+	0	0	0	0	0	0	0	0	0
chr14:105047591..105047605,+	0	0	0	0	0	0	0	0	0
chr14:105071083..105071155,-	0	0	0	0	0.07	0	0	0	0
chr14:105143676..105143707,+	0	0	0	0	0	0	0	0	0
chr14:105144129..105144133,+	0.45	0.59	0.67	0.1	0	0	0	0	0
chr14:105147464..105147523,+	0	0	0	0.77	0.51	0.99	0	0.08	0.13
chr14:105147782..105147814,-	0	0	0	0	0.22	0	0.08	0	0
chr14:105155318..105155331,+	0	0	0	1.64	2.05	2.71	0.08	0	0
chr14:105155925..105155979,+	16.47	18.04	18.29	67.73	78.64	73.41	38.29	36.92	41.39
chr14:105155980..105155999,+	0.23	0.78	0.5	7.84	8.77	8.62	1.89	2.14	2.22
chr14:105156504..105156515,-	0	0	0.17	0	0	0	0	0	0.07
chr14:105165705..105165720,+	0	0	0	0	0	0	0	0	0
chr14:105166013..105166017,+	0	0	0	0	0	0	0	0	0
chr14:105173283..105173317,+	0.23	0.2	0.17	1.64	1.46	2.05	0.79	0.33	0.81
chr14:105173634..105173649,+	0.45	0	0.84	2.71	3.29	3.37	0.79	0.74	1.28
chr14:105173702..105173728,+	0	0.59	0.17	1.94	1.24	1.56	0.47	0.49	1.08
chr14:105173727..105173774,-	0.68	0.2	0.34	3.87	4.39	5.26	1.58	1.9	1.28
chr14:105173852..105173879,-	0	0.59	0	3.29	2.56	3.53	1.65	0.99	0.88
chr14:105173902..105173921,-	0	0	0	1.16	0.88	1.15	0.79	0.16	0.4
chr14:105190514..105190526,+	0.23	0	0.67	0.1	0.29	0.25	0	0.25	0
chr14:105190530..105190548,+	1.58	1.76	2.01	1.84	1.24	1.48	0.39	0.66	1.01
chr14:105190558..105190573,+	1.8	1.18	1.01	8.71	11.48	9.03	2.28	1.98	2.76
chr14:105199267..105199271,-	0	0	0	0	0	0	0	0	0
chr14:105208255..105208264,+	0	0	0	0	0	0	0	0	0
chr14:105212248..105212256,-	0	0	0	0	0	0	0	0	0
chr14:105212297..105212310,+	0	0	0	0	0	0	0	0	0
chr14:105217167..105217171,-	0.23	0.2	0.17	1.26	0.88	0.49	0	0.16	0.4
chr14:105219457..105219498,+	11.51	11.18	10.24	16.64	16.01	20.78	10.16	13.85	13.35
chr14:105219501..105219550,+	6.09	8.04	10.07	42.48	36.98	46.15	49.55	51.76	47.38
chr14:105233283..105233290,-	0	0.2	0	0	0	0.08	9.69	8.16	9.23
chr14:105262032..105262054,-	2.48	2.55	2.52	4.45	4.82	5.42	10.4	10.55	9.77
chr14:105262055..105262107,-	15.57	9.02	10.74	11.22	9.28	11.74	15.21	16.4	17.32
chr14:105267423..105267443,+	0	0	0	0	0	0	0	0	0.07
chr14:105281710..105281738,+	0	0	0	0.39	0.22	0.16	0.08	0.08	0.07
chr14:105282495..105282543,+	2.03	1.76	2.01	2.03	2.56	0.99	0.79	1.24	1.82
chr14:105297526..105297531,-	0	0	0.17	0.1	0.22	0	0.16	0.16	0
chr14:105330834..105330858,+	0	0	0	1.06	1.75	1.56	0.32	0.08	0.34
chr14:105331596..105331656,+	2.71	3.14	4.7	9.19	9.43	9.11	10.64	11.87	10.04
chr14:105332247..105332299,+	0	0	0.17	0.19	0.15	0.25	0.16	0	0.07
chr14:105332461..105332506,+	0	0	0	0	0	0	0	0	0
chr14:105345830..105345837,+	0	0	0	0	0	0	0	0	0
chr14:105345852..105345881,+	0	0	0	0	0	0	0	0	0
chr14:105359977..105359978,+	0	0	0	0	0	0	0	0	0
chr14:105391147..105391158,+	0	0	0	0	0	0	0	0	0
chr14:105391172..105391177,+	0	0	0	0	0	0	0	0	0
chr14:105391181..105391241,+	0	0	0	0	0	0	0	0	0
chr14:105419880..105419923,+	0	0	0	0.77	0.88	1.15	0	0	0
chr14:105419885..105419897,-	0	0	0	0.87	0.37	0.33	0	0	0
chr14:105419929..105420007,+	0	0	0	0.87	1.1	0.82	0	0	0
chr14:105419932..105419953,-	0	0	0	1.06	1.17	0.41	0	0	0
chr14:105420030..105420079,+	0	0	0	0.58	0.44	0.82	0	0	0
chr14:105420031..105420032,-	0	0	0	0.1	0.07	0.08	0	0	0
chr14:105420048..105420053,-	0	0	0	0.19	0.07	0	0	0	0
chr14:105420115..105420119,-	0	0	0	0.1	0.15	0.08	0	0	0
chr14:105420158..105420169,-	0	0	0	0.87	0.44	0.41	0	0	0
chr14:105420260..105420274,-	0	0	0	3.29	4.17	4.27	0.08	0	0
chr14:105436809..105436850,-	0	0	0	4.35	4.31	3.53	0.16	0	0.13
chr14:105436992..105437003,-	0	0	0	0	0	0	0	0	0
chr14:105437007..105437062,-	0	0	0	0.19	0.22	0.33	0.08	0	0
chr14:105437117..105437157,+	0	0	0	0.29	0.07	0.16	0	0	0
chr14:105444697..105444718,-	0	0	0	14.61	14.98	11.41	0.08	0	0.2
chr14:105444738..105444752,-	0	0	0	0	0.07	0.25	0	0	0
chr14:105452094..105452152,+	0.45	1.37	1.17	3.58	5.26	3.28	0.87	0.66	0.74
chr14:105487381..105487453,-	19.63	17.84	18.12	30.09	40.05	34.65	36.71	37.33	38.22
chr14:105488531..105488535,-	0	0	0	0.1	0	0	0	0	0
chr14:105491476..105491488,+	0	0	0	0	0	0	0	0	0
chr14:105491500..105491512,+	0	0	0	0	0	0	0	0	0
chr14:105493753..105493756,+	0	0	0	0	0.07	0	0	0.08	0
chr14:105499175..105499201,+	0	0	0	0	0	0	0	0	0
chr14:105516187..105516217,-	0	0	0	0	0	0	0	0	0
chr14:105528224..105528238,+	0	0	0	0	0	0	0	0	0
chr14:105531258..105531291,+	0	0	0	0	0	0	0	0	0
chr14:105531759..105531781,-	0	0	0.17	0	0	0	0	0	0
chr14:105531935..105531987,+	0	0	0	0	0	0	0	0	0
chr14:105533738..105533753,-	0	0	0	0	0	0	0	0	0
chr14:105536200..105536214,-	0	0	0	0	0	0	0	0	0
chr14:105536253..105536268,-	0	0	0	0	0	0	0	0	0
chr14:105536287..105536294,-	0	0	0	0	0	0	0	0	0
chr14:105536755..105536768,+	0	0	0	0	0	0	0	0	0
chr14:105536779..105536804,+	0	0	0	0	0	0	0	0	0
chr14:105537014..105537033,+	0	0	0	0	0	0	0	0	0
chr14:105537253..105537279,-	0	0	0	0	0	0	0	0	0
chr14:105537413..105537432,+	0	0	0	0	0	0	0	0	0
chr14:105538673..105538684,-	0	0	0	0	0	0	0	0	0
chr14:105553998..105554024,-	0	0	0	0	0	0	0	0	0
chr14:105559072..105559121,+	0	0	0	0.1	0	0	0	0	0
chr14:105559131..105559142,+	0	0	0	0	0	0	0	0	0
chr14:105559784..105559822,+	0	0.2	0	0	0	0	0	0	0
chr14:105603512..105603518,+	0	0	0	0	0	0	0	0	0
chr14:105634536..105634543,+	0	0	0	0	0	0	0	0	0
chr14:105635038..105635047,-	0	0	0.17	0.1	0	0.08	0	0	0
chr14:105635057..105635084,-	2.93	2.16	1.17	1.35	0.73	1.31	0	0	0
chr14:105635090..105635130,-	5.19	2.94	3.86	1.55	1.24	1.81	0	0	0.07
chr14:105637918..105637925,-	0	0	0	0	0	0	0	0	0
chr14:105643341..105643359,-	0	0	0	0	0	0	0	0	0.07
chr14:105647606..105647657,-	6.99	5.69	6.04	5.9	7.24	6.49	2.05	3.05	3.03
chr14:105672312..105672314,+	0	0	0.17	0.19	0.15	0.25	0	0	0
chr14:105709070..105709071,-	0	0	0.17	0	0.15	0.16	0.47	0.16	0.2
chr14:105714771..105714825,-	0	0	0	0.68	0.73	1.64	0	0	0
chr14:105714856..105714906,+	0	0	0	4.26	4.82	5.34	0	0	0
chr14:105714910..105714979,+	0	0	0	3.29	3.36	3.61	0	0	0
chr14:105760670..105760682,-	0	0	0	0	0	0	0	0	0
chr14:105760706..105760717,-	0	0	0	0	0	0	0	0	0
chr14:105760753..105760761,-	0	0	0	0	0	0	0	0	0
chr14:105760904..105760918,+	0	0	0	0	0	0	0	0	0
chr14:105767100..105767153,+	0.45	0	0	0	0.07	0	0.08	0.08	0.07
chr14:105767257..105767289,-	1.13	0.98	1.17	1.35	1.02	1.15	1.02	1.32	1.15
chr14:105767295..105767306,-	0	0.2	0	0.77	0.44	0.57	0	0.16	0
chr14:105767323..105767359,-	4.29	3.73	3.69	2.71	3.8	3.86	2.05	2.55	3.1
chr14:105767598..105767666,-	1.35	0.78	0.34	0.48	0.29	0.25	1.02	0.66	1.15
chr14:105781048..105781101,+	2.03	1.57	1.68	2.52	2.19	2.22	5.36	5.03	4.99
chr14:105781102..105781230,+	2.26	2.74	2.85	5.03	5.7	5.34	7.8	9.81	8.96
chr14:105781239..105781248,+	0	0	0	0	0.07	0.08	0.24	0.16	0.2
chr14:105807545..105807554,+	0	0	0	0	0	0	0	0	0
chr14:105818803..105818808,+	0.68	0.2	0.34	0.19	0.07	0	0.16	0.08	0.07
chr14:105833352..105833361,+	0	0	0	0	0	0	0	0	0
chr14:105833371..105833383,+	0	0	0	0	0	0	0	0	0
chr14:105855148..105855153,+	0	0	0	0	0	0	0	0	0
chr14:105864847..105864928,+	2.71	4.31	3.19	2.03	3	4.52	0.95	1.24	1.35
chr14:105886150..105886224,+	19.18	21.37	22.82	41.22	48.82	42.04	37.58	37.91	39.03
chr14:105886290..105886299,+	0.23	0.39	0	0.58	0.58	0.82	0.95	0.66	0.54
chr14:105886300..105886316,+	0	0.39	0.17	0.87	0.95	1.15	0.71	0.74	0.61
chr14:105886349..105886360,+	0	0	0.17	0.77	1.02	0.41	0.08	0.41	0.27
chr14:105916592..105916606,+	0.45	0.98	1.01	0.77	1.1	1.15	0.39	0.58	0.81
chr14:105927191..105927216,+	0	0.2	0.34	0.39	0.22	0.74	0.32	0.49	0.34
chr14:105932460..105932466,+	0	0	0	0	0	0	0	0	0
chr14:105935020..105935028,-	0	0	0	0	0	0	0	0	0
chr14:105935396..105935413,+	0	0	0	0	0	0	0	0	0
chr14:105935426..105935440,+	0	0	0	0	0	0	0	0	0
chr14:105935576..105935594,+	0	0	0	0	0	0	0	0	0
chr14:105939276..105939291,+	0	0	0	0.1	0	0.08	0	0	0
chr14:105939312..105939322,+	0	0	0	0	0	0	0	0	0
chr14:105939326..105939337,+	0	0	0	0	0	0	0	0	0
chr14:105939345..105939352,+	0	0	0	0	0	0	0	0	0
chr14:105940673..105940682,+	0	0	0	0	0	0.08	0	0	0
chr14:105940901..105940956,+	0	0	0	0.39	0.29	0.16	0.08	0.08	0.07
chr14:105941118..105941196,+	0.23	0	0	18.77	15.35	18.48	14.18	16.07	15.57
chr14:105941640..105941659,+	0	0	0	0.1	0.07	0.08	0	0.16	0.07
chr14:105943573..105943602,+	0	0	0	0	0	0	0	0	0
chr14:105944163..105944184,+	0	0	0.17	0	0	0	0	0	0
chr14:105944261..105944276,+	0	0	0	0	0	0	0	0	0
chr14:105944778..105944819,+	0	0	0	0	0	0	0	0	0
chr14:105945076..105945090,+	0	0	0	0	0	0	0	0.33	0.07
chr14:105945167..105945184,+	0	0	0	0.1	0.22	0.08	0	0.16	0
chr14:105945306..105945352,+	0	0	0	0.19	0.37	0.57	0.24	0.49	0.13
chr14:105945477..105945495,+	0	0	0	0.1	0.22	0.16	0.16	0.16	0
chr14:105945518..105945533,+	0	0	0	0.29	0.15	0.25	0.08	0.16	0.13
chr14:105945760..105945792,+	0	0	0	0.19	0.07	0.16	0.32	0.08	0.07
chr14:105947382..105947418,+	0.23	0.39	0.67	0.77	0.37	0.82	0.32	0.08	0.34
chr14:105947724..105947752,-	0	0	0	0	0.07	0	0	0	0
chr14:105947776..105947788,-	0	0	0	0.1	0	0.16	0	0.08	0
chr14:105947872..105947894,+	0	0	0	0.19	0	0.16	0.08	0.08	0
chr14:105947980..105947997,-	0	0	0	0.19	0.07	0.16	0.16	0	0
chr14:105948312..105948345,-	0	0	0	0.1	0.29	0.16	0.08	0	0
chr14:105948473..105948498,+	0	0	0	0.1	0.29	0.08	0	0.08	0
chr14:105948502..105948528,+	0	0	0	0.19	0.29	0.41	0.08	0.08	0.07
chr14:105949595..105949605,+	0	0	0	0	0.07	0	0	0	0
chr14:105951032..105951063,-	0	0	0	0	0.07	0	0	0	0.07
chr14:105952418..105952438,+	0	0	0	0	0	0	0.08	0.08	0
chr14:105952648..105952659,+	0	0	0	0	0	0	0.08	0	0
chr14:105952660..105952675,+	0	0	0	0	0	0	0	0.08	0
chr14:105952729..105952743,+	0	0	0	0	0	0	0	0.08	0
chr14:105952794..105952805,+	0	0	0	0	0	0	0	0	0
chr14:105952897..105952905,+	0	0	0	0	0	0	0	0	0
chr14:105952926..105952969,+	0	0	0	0	0	0	0	0	0
chr14:105953215..105953234,+	0	0	0	0.97	0.29	0.49	0.08	0.08	0.07
chr14:105953246..105953256,+	0	0	0	0.39	0	0.25	0	0	0.07
chr14:105953342..105953354,+	0	0	0	0	0.22	0.33	0.08	0.08	0
chr14:105953526..105953541,+	0	0	0	190.8	151.73	206.68	49.48	43.68	45.23
chr14:105953859..105953876,-	0	0	0	0	0	0	0	0	0
chr14:105953897..105953910,-	0	0	0	0.1	0	0	0	0	0
chr14:105953918..105953936,-	0	0	0	0	0	0	0	0	0
chr14:105953953..105953967,-	0	0	0	0	0	0	0	0	0
chr14:105954077..105954084,-	0	0	0	0	0.15	0.08	0.08	0	0
chr14:105954100..105954148,+	0	0	0	2.32	1.61	2.3	0.08	0	0.07
chr14:105954225..105954254,+	0	0	0	2.71	2.12	3.78	0	0	0
chr14:105954292..105954314,+	0	0	0	4.35	4.02	4.19	0	0	0
chr14:105955119..105955127,-	0	0	0	0	0	0.08	0	0	0
chr14:105957072..105957115,-	0.45	0.39	0.34	0.29	0.44	0.9	0.08	0.16	0.2
chr14:105957563..105957663,+	1.8	2.94	2.52	9.39	8.11	10.18	5.83	5.27	5.26
chr14:105957984..105958020,-	0	0	0	0.48	0.51	0.49	0.55	0.41	0.13
chr14:105992906..105992946,+	0	0	0	0	0.07	0	2.21	1.81	2.16
chr14:106015432..106015439,+	0.23	0	0	0.29	0.07	0.08	0.08	0	0
chr14:106053897..106053915,+	0	0	0	0	0	0	0	0	0
chr14:106053917..106053929,-	0	0	0	0	0	0	0	0	0
chr14:106053919..106053942,+	0	0	0	0	0	0	0	0	0
chr14:106053932..106053964,-	0	0	0	0	0	0	0	0	0
chr14:106054084..106054129,-	0	0	0	0	0	0	0	0	0
chr14:106054152..106054185,+	0	0	0	0	0	0	0	0	0
chr14:106054196..106054215,-	0	0	0	0	0	0	0	0	0
chr14:106054459..106054495,+	0	0	0	0	0	0	0	0	0
chr14:106054501..106054541,-	0	0	0	0	0	0	0	0	0
chr14:106054591..106054622,-	0	0	0	0	0	0	0	0	0
chr14:106054659..106054720,-	0	0	0	0	0	0	0	0	0
chr14:106069099..106069110,-	0	0	0	0	0	0	0	0	0
chr14:106069247..106069296,-	0	0	0	0	0	0	0	0	0
chr14:106069896..106069928,-	0	0	0	0	0	0	0	0	0
chr14:106071504..106071518,-	0	0	0	0	0	0	0	0	0
chr14:106090812..106090849,-	0	0	0	0	0	0	0	0	0
chr14:106090925..106090928,-	0	0	0	0	0	0	0	0	0
chr14:106091078..106091112,+	0	0	0	0	0	0	0	0	0
chr14:106091231..106091258,+	0	0	0	0	0	0	0	0	0
chr14:106091272..106091292,-	0	0	0	0	0	0	0	0	0
chr14:106091457..106091461,-	0	0	0	0	0	0	0	0	0
chr14:106091525..106091542,+	0	0	0	0	0	0	0	0	0
chr14:106091539..106091550,-	0	0	0	0	0	0	0	0	0
chr14:106091671..106091696,+	0	0	0	0	0	0	0	0	0
chr14:106091710..106091721,-	0	0	0	0	0	0	0	0	0
chr14:106092126..106092139,+	0	0	0	0	0	0	0	0	0
chr14:106092169..106092199,-	0	0	0	0	0	0	0	0	0
chr14:106110434..106110445,-	0	0	0	0	0	0	0	0	0
chr14:106110903..106110942,-	0	0	0	0	0	0	0	0	0
chr14:106114704..106114716,-	0	0	0	0	0	0	0	0	0
chr14:106114739..106114746,-	0	0	0	0	0	0	0	0	0
chr14:106161355..106161362,-	0	0	0	0	0	0	0	0	0
chr14:106173536..106173547,-	0	0	0	0	0	0	0	0	0
chr14:106173558..106173568,-	0	0	0	0	0	0	0	0	0
chr14:106173583..106173593,-	0	0	0	0	0	0	0	0	0
chr14:106174127..106174171,+	0	0	0	0	0	0	0	0	0
chr14:106174141..106174197,-	0	0	0	0	0	0	0	0	0
chr14:106174211..106174218,-	0	0	0	0	0	0	0	0	0
chr14:106174229..106174238,-	0	0	0	0	0	0	0	0	0
chr14:106174321..106174354,-	0	0	0	0	0	0	0	0	0
chr14:106174389..106174443,+	0	0	0	0	0	0	0	0	0
chr14:106174426..106174472,-	0	0	0	0	0	0	0	0	0
chr14:106174454..106174459,+	0	0	0	0	0	0	0	0	0
chr14:106174473..106174476,-	0	0	0	0	0	0	0	0	0
chr14:106174479..106174485,-	0	0	0	0	0	0	0	0	0
chr14:106174726..106174747,-	0	0	0	0	0	0	0	0	0
chr14:106174746..106174757,+	0	0	0	0	0	0	0	0	0
chr14:106174766..106174818,-	0	0	0	0	0	0	0	0	0
chr14:106174826..106174853,+	0	0	0	0	0	0	0	0	0
chr14:106174854..106174882,-	0	0	0	0	0	0	0	0	0
chr14:106174884..106174895,-	0	0	0	0	0	0	0	0	0
chr14:106174927..106174935,+	0	0	0	0	0	0	0	0	0
chr14:106174928..106174952,-	0	0	0	0	0	0	0	0	0
chr14:106174942..106174961,+	0	0	0	0	0	0	0	0	0
chr14:106174960..106174999,-	0	0	0	0	0	0	0	0	0
chr14:106176508..106176542,-	0	0	0	0	0	0	0	0	0
chr14:106176868..106176876,-	0	0	0	0	0	0	0	0	0
chr14:106176908..106176916,-	0	0	0	0	0	0	0	0	0
chr14:106177058..106177070,-	0	0	0	0	0	0	0	0	0
chr14:106179161..106179199,-	0	0	0	0	0	0	0	0	0
chr14:106208703..106208728,-	0	0	0	0	0	0	0	0	0
chr14:106209113..106209156,+	0	0	0	0	0	0	0	0	0
chr14:106209338..106209364,+	0	0	0	0	0	0	0	0	0
chr14:106209368..106209399,-	0	0	0	0	0	0	0	0	0
chr14:106236279..106236286,-	0	0	0	0	0	0	0	0	0
chr14:106237005..106237028,+	0	0	0	0	0	0	0	0	0
chr14:106237042..106237061,-	0	0	0	0	0	0	0	0	0
chr14:106240433..106240439,-	0	0	0	0	0	0	0	0	0
chr14:106240442..106240463,-	0	0	0	0	0	0	0	0	0
chr14:106241831..106241872,-	0	0	0	0	0	0	0	0	0
chr14:106241922..106241931,-	0	0	0	0	0	0	0	0	0
chr14:106241955..106241965,-	0	0	0	0	0	0	0	0	0
chr14:106241968..106241975,-	0	0	0	0	0	0	0	0	0
chr14:106242022..106242047,-	0	0	0	0	0	0	0	0	0
chr14:106284502..106284505,-	0	0	0	0	0	0	0	0	0
chr14:106311825..106311837,-	0	0	0	0	0	0	0	0	0
chr14:106318085..106318118,-	0	0	0	0	0	0	0	0	0
chr14:106320365..106320378,-	0	0	0	0	0	0	0	0	0
chr14:106320405..106320425,-	0	0	0	0	0	0	0	0	0
chr14:106320502..106320513,-	0	0	0	0	0	0	0	0	0
chr14:106320578..106320592,-	0	0	0	0	0	0	0	0	0
chr14:106320631..106320646,-	0	0	0	0	0	0	0	0	0
chr14:106321136..106321178,+	0	0	0	0	0	0	0	0	0
chr14:106321203..106321218,+	0	0	0	0	0	0	0	0	0
chr14:106321227..106321242,+	0	0	0	0	0	0	0	0	0
chr14:106321246..106321254,-	0	0	0	0	0	0	0	0	0
chr14:106321254..106321276,+	0	0	0	0	0	0	0	0	0
chr14:106321278..106321330,-	0	0	0	0	0	0	0	0	0
chr14:106321576..106321590,-	0	0	0	0	0	0	0	0	0
chr14:106321619..106321630,-	0	0	0	0	0	0	0	0	0
chr14:106321667..106321674,-	0	0	0	0	0	0	0	0	0
chr14:106321677..106321684,-	0	0	0	0	0	0	0	0	0
chr14:106321687..106321692,-	0	0	0	0	0	0	0	0	0
chr14:106321710..106321722,-	0	0	0	0	0	0	0	0	0
chr14:106321725..106321735,-	0	0	0	0	0	0	0	0	0
chr14:106321756..106321783,-	0	0	0	0	0	0	0	0	0
chr14:106321811..106321832,-	0	0	0	0	0	0	0	0	0
chr14:106321813..106321821,+	0	0	0	0	0	0	0	0	0
chr14:106321849..106321852,-	0	0	0	0	0	0	0	0	0
chr14:106321854..106321877,-	0	0	0	0	0	0	0	0	0
chr14:106321879..106321890,+	0	0	0	0	0	0	0	0	0
chr14:106321882..106321895,-	0	0	0	0	0	0	0	0	0
chr14:106322016..106322079,+	0	0	0	0.1	0	0	0	0	0
chr14:106322056..106322063,-	0	0	0	0	0	0	0	0	0
chr14:106322107..106322112,-	0	0	0	0	0	0	0	0	0
chr14:106322129..106322143,-	0	0	0	0	0	0	0	0	0
chr14:106322148..106322185,+	0	0	0	0	0	0	0	0	0
chr14:106322154..106322163,-	0	0	0	0	0	0	0	0	0
chr14:106322242..106322254,-	0	0	0	0	0	0	0	0	0
chr14:106322276..106322283,-	0	0	0	0	0	0	0	0	0
chr14:106322288..106322325,-	0	0	0	0.1	0	0	0	0	0
chr14:106323411..106323416,+	0	0	0	0	0	0	0	0	0
chr14:106324410..106324421,-	0	0	0	0	0	0	0	0	0
chr14:106325747..106325754,-	0	0	0	0	0	0	0	0	0
chr14:106326477..106326489,+	0	0	0	0	0	0	0	0	0
chr14:106326733..106326743,-	0	0	0	0	0	0	0	0	0
chr14:106326747..106326757,-	0	0	0	0	0	0	0	0	0
chr14:106326763..106326774,-	0	0	0	0	0	0	0	0	0
chr14:106326794..106326802,-	0	0	0	0	0	0	0	0	0
chr14:106326958..106326970,-	0	0	0	0	0	0	0	0	0
chr14:106326978..106327003,-	0	0	0	0	0	0	0	0	0
chr14:106327056..106327060,-	0	0	0	0	0	0	0	0	0
chr14:106327543..106327574,-	0	0	0	0	0	0	0	0	0
chr14:106327649..106327660,-	0	0	0	0	0	0	0	0	0
chr14:106327661..106327684,-	0	0	0	0	0	0	0	0	0
chr14:106327728..106327733,-	0	0	0	0	0	0	0	0	0
chr14:106327749..106327771,-	0	0	0	0	0	0	0	0	0
chr14:106327961..106327980,-	0	0	0	0	0	0	0	0	0
chr14:106328021..106328027,-	0	0	0	0	0	0	0	0	0
chr14:106328131..106328143,-	0	0	0	0	0	0	0	0	0
chr14:106328158..106328168,-	0	0	0	0	0	0	0	0	0
chr14:106328169..106328244,-	0	0	0	0	0	0	0	0	0
chr14:106328338..106328349,-	0	0	0	0	0	0	0	0	0
chr14:106329430..106329463,-	0	0	0	0	0	0	0	0	0
chr14:106329470..106329481,-	0	0	0	0	0	0	0	0	0
chr14:106329516..106329525,-	0	0	0	0	0	0	0	0	0
chr14:106329545..106329563,-	0	0	0	0	0	0	0	0	0
chr14:106329578..106329585,-	0	0	0	0	0	0	0	0	0
chr14:106330248..106330263,-	0	0	0	0	0	0	0	0	0
chr14:106330406..106330426,-	0	0	0	0	0	0	0	0	0
chr14:106330458..106330479,-	0	0	0	0	0	0	0	0	0
chr14:106330824..106330846,-	0	0	0	0	0	0	0	0	0
chr14:106330904..106330913,-	0	0	0	0	0	0	0	0	0
chr14:106331053..106331077,-	0	0	0	0	0	0	0	0	0
chr14:106331164..106331201,-	0	0	0	0	0	0	0	0	0
chr14:106331447..106331468,-	0	0	0	0	0	0	0	0	0
chr14:106331487..106331493,-	0	0	0	0	0	0	0	0	0
chr14:106331495..106331503,-	0	0	0	0	0	0	0	0	0
chr14:106331545..106331553,-	0	0	0	0	0	0	0	0	0
chr14:106331652..106331680,-	0	0	0	0	0	0	0	0	0
chr14:106331697..106331717,-	0	0	0	0	0	0	0	0	0
chr14:106331755..106331767,-	0	0	0	0	0	0	0	0	0
chr14:106331769..106331787,-	0	0	0	0	0	0	0	0	0
chr14:106331806..106331813,-	0	0	0	0	0	0	0	0	0
chr14:106332004..106332013,-	0	0	0	0	0	0	0	0	0
chr14:106332200..106332250,-	0	0	0	0	0	0	0	0	0
chr14:106332392..106332397,-	0	0	0	0	0	0	0	0	0
chr14:106332402..106332439,-	0	0	0	0	0	0	0	0	0
chr14:106332443..106332451,-	0	0	0	0	0	0	0	0	0
chr14:106332453..106332464,-	0	0	0	0	0	0	0	0	0
chr14:106332480..106332490,-	0	0	0	0	0	0	0	0	0
chr14:106332501..106332515,-	0	0	0	0	0	0	0	0	0
chr14:106332518..106332527,-	0	0	0	0	0	0	0	0	0
chr14:106332598..106332607,-	0	0	0	0	0	0	0	0	0
chr14:106332629..106332637,-	0	0	0	0	0	0	0	0	0
chr14:106345829..106345844,+	0	0	0	0	0	0	0	0	0
chr14:106345869..106345911,+	0	0	0	0	0	0	0	0	0
chr14:106345933..106345946,+	0	0	0	0	0	0	0	0	0
chr14:106347045..106347055,-	0	0	0	0	0	0	0	0	0
chr14:106347090..106347105,-	0	0	0	0	0	0	0	0	0
chr14:106347108..106347119,-	0	0	0	0	0	0	0	0	0
chr14:106347250..106347263,-	0	0	0	0	0	0	0	0	0
chr14:106349890..106349899,+	0	0	0	0	0	0	0	0	0
chr14:106351348..106351372,-	0	0	0	0	0	0	0	0	0
chr14:106351913..106351948,-	0	0	0	0	0	0	0	0	0
chr14:106352840..106352888,-	0	0	0	0	0	0	0	0	0
chr14:106355918..106355939,+	0	0	0	0	0	0	0	0	0
chr14:106355952..106355961,+	0	0	0	0	0	0	0	0	0
chr14:106355978..106355991,+	0	0	0	0	0	0	0	0	0
chr14:106365282..106365320,+	0	0	0	0	0	0	0	0	0
chr14:106365436..106365443,+	0	0	0	0	0	0	0	0	0
chr14:106367355..106367369,-	0	0	0	0	0	0	0	0	0
chr14:106371329..106371353,-	0	0	0	0	0	0	0	0	0
chr14:106380481..106380483,-	0	0	0	0	0	0	0	0	0
chr14:106383602..106383642,-	0	0	0	0	0	0	0	0	0
chr14:106383698..106383706,-	0	0	0	0	0	0	0	0	0
chr14:106383711..106383718,-	0	0	0	0	0	0	0	0	0
chr14:106383822..106383848,-	0	0	0	0	0	0	0	0	0
chr14:106384075..106384080,-	0	0	0	0	0	0	0	0	0
chr14:106384095..106384105,-	0	0	0	0	0	0	0	0	0
chr14:106384123..106384135,-	0	0	0	0	0	0	0	0	0
chr14:106384139..106384141,-	0	0	0	0	0	0	0	0	0
chr14:106384142..106384151,-	0	0	0	0	0	0	0	0	0
chr14:106405758..106405764,-	0	0	0	0	0	0	0	0	0
chr14:106405787..106405796,-	0	0	0	0	0	0	0	0	0
chr14:106405933..106405941,-	0	0	0	0	0	0	0	0	0
chr14:106405948..106405951,-	0	0	0	0	0	0	0	0	0
chr14:106405971..106405977,-	0	0	0	0	0	0	0	0	0
chr14:106405982..106405989,-	0	0	0	0	0	0	0	0	0
chr14:106406000..106406010,-	0	0	0	0	0	0	0	0	0
chr14:106406070..106406081,-	0	0	0	0	0	0	0	0	0
chr14:106406090..106406115,-	0	0	0	0	0	0	0	0	0
chr14:106406696..106406703,-	0	0	0	0	0	0	0	0	0
chr14:106406720..106406724,-	0	0	0	0	0	0	0	0	0
chr14:106453005..106453010,-	0	0	0	0	0	0	0	0	0
chr14:106453155..106453176,-	0	0	0	0	0	0	0	0	0
chr14:106471723..106471733,-	0	0	0	0	0	0	0	0	0
chr14:106494587..106494603,-	0	0	0	0	0	0	0	0	0
chr14:106512292..106512308,-	0	0	0	0	0	0	0	0	0
chr14:106518922..106518940,-	0	0	0	0	0	0	0	0	0
chr14:106539557..106539581,-	0	0	0	0	0	0	0	0	0
chr14:106552655..106552665,-	0	0	0	0	0	0	0	0	0
chr14:106552755..106552765,-	0	0	0	0	0	0	0	0	0
chr14:106552901..106552907,+	0	0	0	0	0	0	0	0	0
chr14:106556293..106556339,+	0	0	0	0	0	0	0	0	0
chr14:106573756..106573760,-	0	0	0	0	0	0	0	0	0
chr14:106586621..106586626,-	0	0	0	0	0	0	0	0	0
chr14:106586656..106586668,-	0	0	0	0	0	0	0	0	0
chr14:106589870..106589873,-	0	0	0	0	0	0	0	0	0
chr14:106642049..106642054,-	0	0	0	0	0	0	0	0	0
chr14:106653357..106653369,+	0	0	0	0	0	0	0	0	0
chr14:106653371..106653382,+	0	0	0	0	0	0	0	0	0
chr14:106668105..106668116,-	0	0	0	0	0	0	0	0	0
chr14:106685363..106685379,+	0	0	0	0	0	0	0	0	0
chr14:106692191..106692211,-	0	0	0	0	0	0	0	0	0
chr14:106692294..106692298,+	0	0	0	0	0	0	0	0	0
chr14:106725293..106725299,-	0	0	0	0	0	0	0	0	0
chr14:106725347..106725368,-	0	0	0	0	0	0	0	0	0
chr14:106725402..106725428,-	0	0	0	0	0	0	0	0	0
chr14:106725670..106725702,-	0	0	0	0.48	0	0	0	0	0
chr14:106725723..106725742,-	0	0	0	2.42	0	0	0	0.08	0
chr14:106725825..106725829,+	0	0	0	0	0	0	0	0	0
chr14:106733172..106733175,+	0	0	0	0	0	0	0	0	0
chr14:106733624..106733650,-	0	0	0	0	0	0	0	0	0
chr14:106743413..106743450,-	0	0	0	0	0	0	0	0	0
chr14:106743586..106743596,+	0	0	0	0	0	0	0	0	0
chr14:106744200..106744211,+	0	0	0	0	0	0	0	0	0
chr14:106744303..106744318,+	0	0	0	0	0	0	0	0	0
chr14:106746150..106746153,-	0	0	0	0	0	0	0	0	0
chr14:106758085..106758088,-	0	0	0	0	0	0	0	0	0
chr14:106758101..106758120,-	0	0	0	0	0	0	0	0	0
chr14:106774551..106774554,-	0	0	0	0	0	0	0	0	0
chr14:106803757..106803758,+	1.8	0.39	1.51	2.9	1.39	1.64	2.28	1.98	1.28
chr14:106829729..106829758,-	0	0	0	0	0	0	0	0	0
chr14:106829914..106829921,-	0	0	0	0	0	0	0	0	0
chr14:106830057..106830075,-	0	0	0	0	0	0	0	0	0
chr14:106830186..106830197,+	0	0	0	0	0	0	0	0	0
chr14:106845840..106845851,-	0	0	0	0	0	0	0	0	0
chr14:106877761..106877767,-	0	0	0	0	0	0	0	0	0
chr14:106878083..106878099,-	0	0	0	0	0	0	0	0	0
chr14:106916169..106916203,+	0	0	0	0	0	0	0	0	0
chr14:106922517..106922528,-	0	0	0	0	0	0	0	0	0
chr14:106938365..106938391,-	7.67	5.49	4.53	0	0	0	0	0	0
chr14:106938440..106938454,+	1.35	1.37	1.17	0	0	0	0	0	0
chr14:106938501..106938524,+	2.03	2.55	1.34	0	0	0	0	0	0
chr14:106938552..106938596,+	1.58	0.98	1.51	0	0	0	0	0	0
chr1:4106950..4106992,-	0	0	0	0	0	0	0	0	0
chr14:106963409..106963427,-	0	0	0	0	0	0	0	0	0
chr14:106967526..106967551,-	0	0	0	0	0	0	0	0	0
chr14:106994333..106994352,-	0	0	0	0	0	0	0	0	0
chr14:106996200..106996204,+	0	0	0	0	0	0	0	0	0
chr14:107013249..107013255,-	0	0	0	0	0	0	0	0	0
chr14:107013429..107013434,-	0	0	0	0	0	0	0	0	0
chr14:107013453..107013460,-	0	0	0	0	0	0	0	0	0
chr14:107013465..107013481,-	0	0	0	0	0	0	0	0	0
chr14:107034971..107034980,-	0	0	0	0	0	0	0	0	0
chr14:107035208..107035226,-	0	0	0	0	0	0	0	0	0
chr14:107035284..107035314,-	0	0	0	0	0	0	0	0	0
chr14:107049312..107049315,-	0	0	0	0	0	0	0	0	0
chr14:107062594..107062600,-	0	0	0	0	0	0	0	0	0
chr14:107078851..107078874,-	0	0	0	0	0	0	0	0	0
chr14:107083690..107083722,-	0	0	0	0	0	0	0	0	0
chr14:107099659..107099670,-	0	0	0	0	0	0	0	0	0
chr14:107114267..107114277,-	0	0	0	0	0	0	0	0	0
chr14:107114365..107114372,+	0	0	0	0	0	0	0	0	0
chr14:107118933..107118943,-	0	0	0	0	0	0	0	0	0
chr14:107160349..107160365,-	0	0	0	0	0	0	0	0	0
chr14:107170012..107170028,-	0	0	0	0	0	0	0	0	0
chr14:107170052..107170092,-	0	0	0	0	0	0	0	0	0
chr14:107170409..107170434,-	0	0	0	0	0	0	0	0	0
chr14:107174967..107174971,+	0	0	0	0	0	0	0	0	0
chr14:107179265..107179287,-	0	0	0	0	0	0	0	0	0
chr14:107183929..107183940,-	0	0	0	0	0	0	0	0	0
chr14:107199464..107199472,-	0	0	0	0	0	0	0	0	0
chr14:107211459..107211478,-	0	0	0	0	0	0	0	0	0
chr14:107219056..107219081,-	0	0	0	0	0	0	0	0	0
chr14:107219187..107219204,-	0	0	0	0	0	0	0	0	0
chr14:107252947..107252977,-	0	0	0	0	0	0	0.24	0.08	0
chr14:107253073..107253098,+	0	0	0	0	0	0	0.32	0.08	0.2
chr14:107253174..107253177,+	0	0	0	0	0	0	0	0	0
chr14:107253188..107253199,+	0	0	0	0	0	0	0	0	0
chr14:107253280..107253297,+	0	0	0	0	0	0	0	0	0
chr14:107254012..107254031,+	0	0	0	0	0	0	2.21	1.65	2.02
chr14:107254042..107254052,-	0	0	0	0	0	0	0	0	0
chr14:107254057..107254072,+	0	0	0	0	0	0	1.58	1.73	2.49
chr14:107254686..107254688,+	0	0	0	0	0	0	0	0	0
chr14:107259809..107259829,-	0	0	0	0	0	0	0	0	0
chr14:107279293..107279295,+	0	0	0	0.19	0.07	0	0.08	0.25	0
chr14:107281429..107281433,-	0	0	0	0	0	0	0	0	0
chr14:107283278..107283282,-	0	0	0	0	0	0	0	0	0
chr1:41107481..41107490,-	0	0	0	0	0	0	0	0	0.07
chr1:41131106..41131117,-	0	0	0	0	0	0	0	0	0
chr1:41131326..41131400,-	1.13	0.98	0.5	0	0.15	0.49	4.49	3.46	3.37
chr1:41157266..41157314,+	10.6	11.76	8.56	12	10.38	10.26	8.27	7.66	7.89
chr1:41157326..41157337,+	0	0.98	0.67	1.16	0.8	0.66	1.42	1.32	1.55
chr1:41157363..41157416,+	18.72	13.92	14.6	15.58	18.2	16.09	18.99	18.87	17.46
chr1:41157421..41157482,+	8.8	13.92	11.41	7.93	9.65	9.03	11.11	14.42	11.66
chr1:41157641..41157665,+	0.23	0.2	0.84	0.19	0.22	0.16	0.16	0.16	0
chr1:41157671..41157695,+	0.45	0.39	0	0.1	0.22	0.08	0.32	0.25	0.27
chr1:41157704..41157724,-	0.23	0.2	0.34	0.58	0.22	0.25	0.87	0.91	0.81
chr1:41157729..41157774,-	6.99	5.29	6.55	2.9	3.14	2.63	3.62	3.71	4.04
chr1:41164961..41164973,+	0	0	0	0	0	0	0	0	0
chr1:41174988..41175047,+	4.29	5.49	3.02	0	0	0	4.49	3.87	6.74
chr1:41204530..41204541,+	0.23	0.2	0	0.87	0.44	1.23	0.55	0.49	0.61
chr1:41249449..41249471,+	1.35	2.55	1.01	0	0	0	0	0	0
chr1:41249474..41249500,+	0.23	0.59	0.67	0	0	0	0	0	0
chr1:41249513..41249524,+	0	0	0	0	0	0	0	0	0
chr1:41249539..41249550,+	0	0	0	0	0	0	0	0	0
chr1:41249986..41250002,+	0	0	0	0	0	0	0	0	0
chr1:41326940..41326975,-	0	0	0	0	0.15	0.08	0.16	0	0.07
chr1:41327085..41327095,-	0	0	0	0	0	0	0	0	0
chr1:41328026..41328043,-	0.9	1.37	1.68	12.38	30.55	14.95	19.22	18.3	18.81
chr1:41445331..41445397,+	67.45	74.7	73	62.31	62.35	61.5	28.68	29.5	30.94
chr1:41445413..41445435,+	6.99	8.43	7.55	30.28	28.21	30.38	10.01	9.81	11.05
chr1:41445667..41445707,+	0	0.39	0.17	1.35	1.83	1.48	0.24	0.08	0.4
chr1:41445715..41445735,+	0	0	0.34	1.16	1.17	1.56	0.24	0.66	0.67
chr1:41447709..41447719,+	0	0	0	0	0	0	0	0	0
chr1:41448820..41448825,+	0	0	0	0	0	0	0	0	0
chr1:41454160..41454176,+	0	0	0	0	0	0	0.08	0	0.07
chr1:41454185..41454224,+	0	0	0	0	0	0	0.32	0.08	0.4
chr1:41454226..41454235,+	0	0	0	0	0	0.08	0	0	0
chr1:41454251..41454260,+	0	0	0	0	0	0	0	0.08	0.07
chr1:41487383..41487402,-	0	0	0	0	0	0	0	0	0
chr1:41487421..41487426,-	0	0	0	0	0	0	0	0	0
chr1:41634377..41634407,-	0	0	0.17	0.19	0.07	0.25	0.08	0	0.07
chr1:41641837..41641841,-	0.45	0.39	0.17	0.19	0.29	0	0.16	0.08	0.07
chr1:4169023..4169028,-	0	0	0	0	0	0	0	0	0
chr1:4169565..4169571,+	0	0	0	0	0	0	0	0	0
chr1:41707778..41707822,-	6.09	5.1	6.38	4.55	3.65	4.43	12.29	13.68	13.21
chr1:41707873..41707910,-	2.48	5.1	2.69	1.64	2.19	2.22	2.91	1.9	3.98
chr1:41707955..41707966,-	0.45	0.78	0.34	0.58	0.29	0.57	0.16	0.16	0.61
chr1:41707968..41707997,-	2.93	3.33	4.03	2.32	3.87	2.38	2.13	1.81	2.36
chr1:41707996..41708039,+	0	0	0.17	0	0.07	0	0	0.08	0
chr1:41708183..41708191,+	0	0	0	0	0	0	0	0	0
chr1:41708216..41708227,+	0	0	0	0	0	0	0	0	0
chr1:41771607..41771618,-	0	0	0	0	0	0	0	0	0
chr1:41827095..41827155,+	0.45	0	0	1.26	2.34	1.15	0	0.16	0.07
chr1:41832299..41832312,+	0	0	0	0	0	0	0	0	0
chr1:41832329..41832358,+	0	0	0	0	0	0	0	0	0
chr1:41847175..41847203,+	0	0	0	0	0.07	0.41	0	0	0
chr1:41868813..41868817,-	0	0	0	0	0	0	0	0	0
chr1:41898864..41898890,+	0	0	0	0	0	0	0	0	0
chr1:41898930..41898936,+	0	0	0	0	0	0	0	0	0
chr1:41950351..41950357,-	0	0	0	1.74	1.53	1.4	0	0	0
chr1:41975491..41975492,-	0	0	0	0.1	0	0	0	0	0
chr14:20774092..20774127,-	2.26	1.76	1.34	6.68	6.29	5.34	9.77	9.48	7.75
chr14:20777397..20777403,+	0	0	0	0	0	0	0	0	0
chr14:20786010..20786031,-	0	0	0	0	0	0	0	0	0
chr14:20786035..20786046,-	0	0	0	0	0	0	0	0	0
chr14:20791482..20791485,-	0	0	0.5	0.58	0.37	0.33	0.71	0	0.13
chr14:20801427..20801456,-	14.21	12.94	14.77	19.35	28.14	14.12	20.01	18.54	17.32
chr14:20801465..20801476,-	1.35	0.59	0.84	1.16	2.12	1.07	0.55	0.99	1.01
chr14:20803142..20803143,+	0	0	0.17	0	0	0	0	0.08	0.07
chr14:20811267..20811322,+	0	0	0	0.1	0.22	0.49	0.24	0.08	0
chr14:20811469..20811488,-	2.26	1.37	0.84	2.9	1.97	3.04	2.76	2.14	1.35
chr14:20811496..20811529,-	1.8	1.57	1.68	5.52	4.39	5.26	3.15	3.71	2.49
chr14:20811546..20811584,-	15.79	14.12	12.75	63.76	55.69	64.54	32.77	34.78	28.58
chr14:20811696..20811707,+	0.45	0	0	0.1	0.07	0	0	0	0.2
chr14:20811722..20811725,+	0	0.2	0	0.1	0	0	0.16	0.08	0.27
chr14:20811766..20811801,+	21.43	21.96	18.96	38.41	41.73	37.03	35.37	37.5	36.6
chr14:20813564..20813582,+	0	0.39	0.17	0.58	0.73	0	0.24	0.74	0.67
chr14:20860173..20860178,+	0	0	0	0	0	0	0	0	0
chr14:20868653..20868657,-	0.45	0.78	0.67	0.29	0.15	0.66	0.47	0.16	0.54
chr14:20869245..20869255,-	0	0	0	0	0	0	0	0	0
chr14:20869297..20869328,-	0	0	0	0	0.07	0	0	0	0
chr14:20869347..20869354,-	0	0	0	0	0	0	0	0.08	0
chr14:20881587..20881666,-	4.74	7.45	5.2	10.93	12.06	8.13	7.01	7.42	8.43
chr1:42089031..42089065,-	0	0	0	0	0	0	0	0	0
chr14:20904302..20904317,-	0	0	0	0	0	0	0	0	0
chr14:20904319..20904328,-	0	0	0	0	0	0	0	0	0
chr14:20905853..20905865,+	0	0	0	0	0	0	0	0	0
chr14:20905882..20905893,+	0	0	0	0	0	0	0	0	0
chr14:20922679..20922695,-	0	0	0	0.39	0	0	0	0	0
chr14:20922932..20922956,-	5.19	6.47	5.37	3.1	2.7	3.12	7.64	6.26	5.73
chr14:20922960..20922999,-	23.46	23.72	18.63	21.09	17.32	19.3	20.4	24.31	20.96
chr14:20923008..20923019,-	0.45	0.78	0.34	0.77	0.88	1.15	0.87	0.49	0.54
chr14:20923195..20923270,-	2.48	3.92	4.87	3.48	2.49	3.45	1.73	1.15	0.88
chr14:20923369..20923418,+	94.98	95.09	79.04	201.93	176.44	185.75	245.49	243.46	247.78
chr14:20923655..20923753,+	35.19	36.86	37.93	13.35	9.94	13.14	16.78	16.73	16.85
chr14:20923759..20923779,+	0.68	0.78	0.17	2.13	1.61	1.48	1.81	2.06	1.82
chr14:20924097..20924119,-	0	0.2	0.34	0.58	0.51	0.49	0.63	0.25	0.13
chr14:20924123..20924144,-	0.68	0.78	0.34	1.35	1.02	1.23	1.5	1.24	0.88
chr14:20925419..20925499,+	0.9	0.78	1.01	1.84	1.24	0.9	1.73	1.24	1.35
chr14:20925612..20925656,+	0.23	0.2	0.17	0	0.44	0.41	0.24	0.58	0.07
chr14:20925692..20925715,+	0	0	0	0.29	0.22	0.25	0.08	0.08	0.2
chr14:20929570..20929610,-	4.74	2.94	3.19	13.74	15.28	13.47	21.51	19.94	19.41
chr14:20929630..20929641,-	0.23	0.39	0.34	0.58	0.37	0.66	0.47	1.24	0.54
chr14:20937557..20937574,+	121.82	93.13	97.84	165.36	125.64	170.31	62.55	63.79	61.2
chr14:20938362..20938373,+	0	0	0	0	0	0	0	0	0
chr14:20942944..20942961,+	0.23	0	0.17	0.68	0.37	0.33	0.16	0.41	0.27
chr14:20943217..20943287,+	0.23	0.59	0.17	0.58	0.66	0.9	0.32	0.49	0.67
chr14:20943301..20943314,+	0	0	0	0.29	0.15	0.25	0.08	0.16	0.07
chr14:20943365..20943376,+	0	0	0	0.29	0	0.08	0	0	0
chr14:20944814..20944826,-	0.23	0	0.17	0.19	0.15	0.16	0.08	0	0.07
chr14:20946209..20946212,+	0	0	0	0.1	0.07	0.25	0.16	0.08	0
chr14:20946654..20946657,+	0	0	0	0	0	0	0	0	0
chr14:21029199..21029208,-	0	0	0	0	0	0	0	0	0
chr14:21053248..21053261,-	0	0	0	0	0	0	0	0	0
chr14:21053277..21053291,-	0	0	0	0	0	0	0	0	0
chr14:21055821..21055829,-	0	0	0	0	0	0	0	0	0
chr14:21055874..21055890,-	0	0	0	0	0	0	0	0	0
chr14:21055898..21055902,-	0	0	0	0	0	0	0	0	0
chr14:21056143..21056165,-	0	0	0	0	0	0	0	0	0
chr14:21058820..21058830,+	0	0	0	0	0	0	0	0	0
chr14:21059506..21059525,-	0	0	0	0	0	0	0	0	0
chr14:21059530..21059539,-	0	0	0	0	0	0	0	0	0
chr14:21093521..21093525,+	0	0	0	0.1	0.07	0.41	0	0	0.13
chr14:21101157..21101161,+	0.23	0.2	0.17	0.58	0	0.25	0.63	0.41	0.4
chr14:21101221..21101225,+	0	0	0.17	0	0	0	0.08	0	0
chr14:21121671..21121674,-	0	0	0	0	0	0	0	0	0
chr14:21134939..21134952,-	0	0	0	0	0	0	0	0	0
chr14:21152358..21152398,+	0	0.2	0	0.29	0.8	0.16	16.54	13.1	16.65
chr14:21152432..21152443,+	0	0	0	0	0	0	0.95	0.66	0.88
chr14:21152466..21152486,+	0	0	0	0	0.07	0.08	4.96	4.2	4.79
chr14:21152501..21152512,+	0	0	0	0	0.07	0.08	2.44	2.72	1.89
chr14:21152683..21152695,+	0	0	0	0.68	0.29	0.33	7.09	5.69	6.34
chr14:21152706..21152783,+	0.23	0	0	11.13	9.06	8.54	184.2	156.34	193.92
chr14:21156915..21156943,+	0	0	0	0	0	0	20.01	19.12	22.24
chr14:21175008..21175030,-	0	0	0	0	0	0	0	0	0
chr14:21175067..21175069,-	0	0	0	0	0	0	0	0	0
chr14:21175070..21175084,-	0	0	0	0	0	0	0	0	0
chr14:21175090..21175105,-	0	0	0	0	0	0	0	0	0
chr1:42119622..42119623,-	0	0	0	0	0	0	0	0	0
chr14:21206057..21206058,-	0	0	0	0	0	0	0	0	0
chr14:21213984..21213993,+	0	0	0	0	0	0	0	0	0
chr14:21214039..21214057,+	0	0	0	0	0	0	0	0	0
chr14:21214091..21214097,+	0	0	0	0	0	0	0	0	0
chr14:21236500..21236512,+	0	0	0	0	0	0	0	0	0
chr14:21236554..21236576,+	0	0	0	0	0	0	0	0	0
chr14:21236589..21236600,+	0	0	0	0	0	0	0	0	0
chr14:21238304..21238345,+	0	0	0	0	0	0	0	0	0
chr14:21249146..21249155,+	0	0	0	0	0	0	0	0	0
chr14:21249200..21249248,+	0	0	0.17	0	0	0	0	0	0
chr14:21249254..21249267,+	0	0	0	0	0	0	0	0	0
chr14:21249300..21249314,+	0	0	0	0	0	0	0	0	0
chr14:21249998..21250018,+	0	0	0	0	0	0	0	0	0
chr14:21250247..21250257,+	0	0	0	0	0	0	0	0	0
chr14:21259592..21259624,+	0	0	0	0	0	0	0	0	0
chr14:21259636..21259644,+	0	0	0	0	0	0	0	0	0
chr14:21269623..21269643,+	0	0	0	0	0	0	0	0	0
chr14:21269714..21269754,-	0	0	0	0	0	0	0	0	0
chr14:21269756..21269773,-	0	0	0	0	0	0	0	0	0
chr14:21269929..21269939,-	0.23	0.2	0	0	0	0	0	0	0
chr14:21270019..21270028,-	0.23	0	0.34	0	0	0	0	0	0
chr14:21270021..21270056,+	0	0.2	0	0	0	0	0	0	0
chr14:21270039..21270054,-	0	0	0	0	0	0	0	0	0
chr14:21270074..21270116,-	0	0	0.17	0	0	0	0	0	0
chr14:21270123..21270135,-	0	0	0	0	0	0	0	0	0
chr14:21270158..21270175,-	0	0	0	0	0	0	0	0	0
chr14:21270474..21270495,-	0.45	0.39	0	0	0	0	0	0	0
chr14:21270514..21270528,-	0	0	0	0	0	0	0	0	0
chr14:21270561..21270572,-	0	0	0	0	0	0	0	0	0
chr14:21270995..21271013,-	9.7	8.04	3.86	0	0	0	0	0.16	0.07
chr14:21271019..21271030,-	2.03	1.57	1.34	0	0	0	0	0	0
chr14:21271129..21271133,+	0	0	0.17	0	0	0	0	0	0
chr1:42127851..42127878,-	0	0	0	0.1	0.22	0	0	0	0
chr1:42127884..42127996,-	0	0	0	0.1	0.37	0.33	0	0	0
chr1:42128117..42128145,+	0	0	0	0	0	0	0	0	0
chr1:42128583..42128613,-	0	0	0	0	0	0	0	0	0
chr14:21288539..21288543,-	0.23	0.39	0.34	0	0	0	0	0	0
chr14:21288980..21288985,+	0.45	0	0	0	0	0	0	0.08	0
chr14:21296272..21296293,-	0	0	0	0	0	0	0	0	0
chr14:21343916..21343927,-	0	0	0	0	0	0	0	0	0
chr14:21359464..21359496,+	0	0	0	0	0	0	0	0	0
chr14:21359558..21359580,+	0	0	0	0	0	0	0	0	0
chr14:21387491..21387506,+	0	0	0	0	0	0	0	0	0
chr14:21387508..21387523,+	0	0	0	0	0	0	0	0	0
chr14:21423643..21423665,+	0	0	0	0	0	0	0.39	0	0.07
chr14:21424030..21424062,+	0	0	0	0	0	0	0	0	0
chr14:21424359..21424370,+	0	0	0	0	0	0	0	0	0
chr14:21457430..21457474,+	0	0	0	0	0	0	0	0	0
chr14:21458127..21458167,+	32.03	24.12	24.84	44.51	53.5	47.46	45.69	45.66	47.05
chr14:21467316..21467327,-	0	0	0	0.1	0	0	0	0	0
chr14:21467429..21467463,+	0	0	0	0	0.07	0	0	0	0
chr14:21485350..21485373,-	0	0	0	0	0	0	0	0	0.13
chr14:21486577..21486593,-	0	0	0	0	0	0	0	0	0
chr14:21487056..21487063,-	0	0	0	0	0	0	0	0	0
chr14:21487105..21487122,-	0	0	0	0	0	0	0	0	0
chr14:21488705..21488720,-	0	0	0	0	0	0	0	0	0
chr14:21488724..21488746,-	0	0	0	0	0	0	0	0	0
chr14:21488752..21488767,-	0	0	0	0	0	0	0	0	0
chr14:21489085..21489115,-	0	0	0	0	0	0	0	0	0
chr14:21489152..21489169,-	0	0	0	0	0	0	0	0	0
chr14:21489170..21489177,-	0	0	0	0	0	0	0	0	0
chr14:21489180..21489219,-	0	0	0	0	0	0	0	0	0.07
chr14:21489232..21489249,-	0	0	0	0	0	0	0	0	0
chr14:21489271..21489284,-	0	0	0	0	0	0	0	0	0
chr14:21490004..21490040,-	0.23	0	0	0	0	0	0	0	0.2
chr14:21490254..21490279,-	0.23	0.2	0.17	0	0	0	0.32	0	0
chr14:21490417..21490426,-	0	0	0	0	0	0	0	0	0
chr14:21490437..21490448,-	0	0	0	0	0	0	0	0	0
chr14:21490590..21490616,-	0	0.2	0	0	0	0	0	0.16	0
chr14:21490622..21490648,-	0.23	0	0	0	0	0	0	0	0
chr14:21490653..21490665,-	0	0.2	0	0	0	0	0	0.08	0.07
chr14:21490908..21490920,-	0	0	0	0	0	0	0	0	0
chr14:21490923..21490955,-	0	0	0	0	0	0	0	0	0
chr14:21490958..21490975,-	0	0	0.17	0	0	0	0.08	0	0
chr14:21491305..21491316,-	0	0	0	0	0	0	0	0	0
chr14:21491434..21491445,-	0.23	0.39	0	0	0	0	0	0.16	0.07
chr14:21491477..21491506,-	0	0	0	0	0	0	0	0.08	0
chr14:21492217..21492227,-	0	0	0	0	0	0	0	0	0
chr14:21492251..21492270,-	0	0	0	0	0	0	0	0.08	0.07
chr14:21492379..21492386,+	0	0	0	0	0	0	0.24	0.16	0.34
chr14:21493213..21493236,-	16.92	16.08	14.26	0.97	0.88	0.57	22.69	21.84	22.11
chr14:21493859..21493877,-	1.58	1.57	0.84	0	0	0	0	0.08	0.07
chr14:21493878..21493883,-	0	0.59	0.67	0	0	0	0	0	0.07
chr14:21493884..21493921,-	8.12	12.35	11.41	0.1	0	0	0.16	0.49	0.13
chr14:21498349..21498358,+	0	0	0	0	0	0	0	0	0
chr14:21498360..21498417,+	0	0	0	0	0	0	0	0	0
chr14:21498666..21498687,+	0	0	0	0	0	0	0	0	0
chr14:21502129..21502134,-	0	0	0	0	0	0	0	0	0
chr14:21502902..21502916,-	0	0	0	0	0	0	0	0	0
chr14:21502944..21502954,-	0	0	0	0	0	0	0	0	0
chr14:21502962..21502967,-	0	0	0	0	0	0	0	0	0
chr14:21510433..21510440,+	0	0	0	0	0	0	0	0	0
chr14:21510460..21510479,+	0	0	0	0	0	0	0	0	0
chr14:21510487..21510506,+	0	0	0	0	0	0	0	0	0
chr14:21510511..21510528,+	0	0	0	0	0	0	0	0	0
chr14:21516590..21516597,-	0	0	0	0	0	0	0	0	0
chr14:21516851..21516857,-	0	0	0	0	0	0	0	0	0.13
chr14:21518509..21518515,+	0	0	0	0	0	0	0	0	0
chr14:21529418..21529430,+	0	0	0	0	0	0	0.08	0.16	0.13
chr14:21537948..21537964,+	0	0	0	0	0	0	0.55	0.49	0.61
chr14:21538220..21538243,+	0	0.2	0	0.29	0.51	0.66	1.89	2.14	2.76
chr14:21538252..21538273,+	0	0	0	0	0	0.08	1.42	0.99	1.35
chr14:21538399..21538424,+	0.23	0	0	0.77	0.58	0.33	2.84	2.64	1.82
chr14:21538434..21538469,+	0.23	0.39	0.17	1.84	2.85	3.45	3.39	4.37	3.98
chr14:21538517..21538539,+	0	0.2	0	0.19	0.51	0.57	0.47	0.74	0.27
chr14:21539225..21539236,+	0	0	0	0	0	0	0.08	0.08	0
chr14:21553748..21553764,+	0	0	0	0	0	0	0	0	0
chr14:21553769..21553793,+	0	0	0	0	0	0	0	0	0
chr14:21553805..21553819,+	0	0	0	0	0	0	0.08	0	0
chr14:21553837..21553851,+	0	0	0	0	0	0	0	0	0
chr14:21555596..21555600,-	0	0	0	0	0	0	0	0	0
chr14:21555672..21555682,-	0	0	0	0	0	0	0	0	0
chr14:21559935..21559956,+	0	0	0	0	0	0	0	0	0
chr14:21560473..21560480,-	0	0	0	0	0	0	0	0	0
chr14:21560489..21560506,-	0	0	0	0	0	0	0	0.08	0
chr14:21562648..21562658,-	0	0	0	0	0	0	0	0	0
chr14:21562671..21562702,-	0	0	0.17	0	0	0	0	0	0.07
chr14:21566540..21566580,-	0.23	0	0	0.29	0.44	0.25	3.94	4.45	2.83
chr14:21566731..21566836,-	0.9	1.76	1.01	17.03	17.76	16.67	40.02	37.66	36.26
chr14:21566882..21566898,-	0.23	0.2	0	1.55	1.9	1.48	1.34	1.07	0.94
chr14:21566980..21567006,+	0	0	0	0.68	0.73	0.99	0.47	0.58	0.81
chr14:21567009..21567025,-	0	0.78	0	0.19	0.58	0.08	0.08	0	0.07
chr14:21569213..21569237,+	0	0	0	0	0.15	0.08	0	0	0
chr14:21569245..21569294,+	0	0	0	0	0.15	0	0	0	0
chr14:21571887..21571899,+	0	0	0	0.1	0.15	0	0	0.41	0.13
chr14:21572073..21572077,+	0	0	0	0	0	0	0.16	0.08	0
chr14:21572366..21572375,-	0	0	0	0.1	0.15	0.08	0.24	0.08	0.07
chr14:21578189..21578193,+	0	0	0	0.39	0.29	0.49	0.32	0.08	0.2
chr1:42162034..42162037,+	0	0	0	0	0	0	0	0	0
chr14:21684275..21684280,-	0	0	0	0	0.07	0.16	0	0	0.13
chr14:21686836..21686839,-	0.23	0	0	0.39	0.22	0.25	0.39	0.33	0.27
chr14:21694478..21694486,-	0.23	0	0.34	0.1	0.29	0.25	0.55	0.33	0.34
chr14:21695034..21695038,-	0	0	0.34	0.1	0.07	0	0	0.25	0.13
chr14:21697241..21697245,-	0.23	0	0	0.29	0.15	0.16	0.24	0.08	0.13
chr14:21716145..21716150,-	0	0	0	0.19	0	0.16	0	0.16	0.13
chr14:21717932..21717943,-	0	0	0	0.1	0.07	0	0.08	0	0.13
chr14:21721618..21721621,-	0.45	0.2	0.5	0.29	0.44	0.57	0.87	0.91	1.55
chr14:21722217..21722220,-	0	0	0	0.19	0.44	0.08	0.24	0.08	0.34
chr14:21725534..21725545,-	0	0	0.17	0	0.07	0	0	0.16	0.13
chr14:21725572..21725597,-	0.23	0	0	0	0	0	0.08	0.08	0.07
chr14:21725716..21725724,-	0.23	0	0	0.1	0	0	0.32	0.08	0.2
chr14:21727955..21727966,-	0	0	0	0	0	0	0	0	0
chr14:21728034..21728045,-	0.45	0.2	0.17	0	0.95	0.74	0.95	1.32	0.94
chr14:21728076..21728097,-	0.45	0	0	0	0.07	0.41	0.55	0.58	0.2
chr14:21728526..21728529,-	0	0	0.17	0.1	0.22	0.57	1.18	0.49	0.61
chr14:21731109..21731136,-	0.23	0.39	0.17	0.29	0.51	0.33	0.87	0.49	0.74
chr14:21731151..21731188,-	0	0	0	0.58	0.44	0.25	1.42	0.49	0.74
chr14:21731417..21731450,-	0	0.2	0.17	0.1	0.15	0	0.55	0.58	0.07
chr14:21731462..21731488,-	0.45	0.59	0.34	0.48	0.37	0.49	1.1	1.32	0.88
chr14:21731490..21731507,-	0	0	0.17	0.29	0.44	0.16	1.1	1.4	1.01
chr14:21731513..21731534,-	0.23	0	0.17	0.39	0.66	0.16	1.1	1.15	0.94
chr14:21731535..21731572,-	0	0.2	0	0.19	0.37	0.16	0.47	0.49	0.4
chr14:21731634..21731651,-	0.23	0.2	0	0.48	0	0.16	1.02	0.25	0.34
chr14:21731802..21731817,-	0.23	0	0	0.19	0.37	0.16	0.79	0.66	0.61
chr14:21731966..21731989,-	0.23	0.2	0	0.68	0.73	0.49	1.02	0.82	0.88
chr14:21732307..21732325,-	0	0	0	0	0	0	0.08	0	0
chr14:21735252..21735254,-	0	0	0	0.48	0.29	0.49	0.55	0.41	0.54
chr14:21736117..21736139,-	0	0	0	0.39	0.15	0	0.24	0.66	0.13
chr14:21736414..21736434,-	0	0	0	0	0	0.08	0.16	0.08	0
chr14:21736452..21736469,-	0	0	0	0	0	0	0	0	0
chr14:21736483..21736493,-	0	0	0	0	0	0	0	0.08	0
chr14:21736615..21736637,+	0	0	0	0	0	0	0	0	0
chr14:21736645..21736665,+	0	0	0	0	0.07	0	0	0	0
chr14:21737571..21737608,-	12.86	13.53	13.76	20.32	19.51	24.55	17.25	18.96	16.11
chr14:21737610..21737621,-	1.13	1.18	0.84	0.97	0.58	0.57	0.16	0.99	0.74
chr14:21748227..21748255,+	0	0	0	0	0	0	0	0	0
chr14:21748262..21748268,+	0	0	0	0	0	0	0	0	0
chr14:21748277..21748286,+	0	0	0	0	0	0	0	0	0
chr14:21776910..21776928,-	0	0.2	0.5	0.1	0.22	0.08	1.02	0.91	0.88
chr14:21776929..21776940,-	0.23	0.2	0	0	0	0	0.24	0.25	0.13
chr14:21785693..21785722,+	0	0	0	0	0	0	0	0	0
chr14:21785731..21785735,+	0	0	0	0	0	0	0	0	0
chr14:21788274..21788301,+	0.45	0.2	0.5	0	0	0	0.08	0	0.07
chr14:21831442..21831464,+	0.45	0.2	0	0.77	0.37	0.82	1.1	1.48	0.81
chr14:21836565..21836580,-	0.45	0.2	0.5	1.16	1.32	1.31	2.13	2.31	2.16
chr14:21852119..21852143,-	2.93	4.51	4.7	9.87	12.57	8.79	24.11	27.2	27.16
chr14:21852148..21852186,-	31.58	33.13	28.36	63.28	66	61.01	96.35	103.1	98.88
chr14:21852189..21852206,-	2.26	1.76	2.69	5.22	4.97	6.65	6.07	7.66	7.41
chr14:21852408..21852443,+	0	0	0	0	0	0	0	0	0.13
chr14:21865556..21865561,-	0	0.2	0.17	0.1	0.22	0.25	0.39	0.41	0.27
chr14:21905395..21905419,-	2.26	0.98	1.34	3.77	2.78	3.12	5.75	6.68	5.12
chr14:21905425..21905448,-	0.9	1.37	1.34	2.61	3.29	2.38	2.05	1.65	1.89
chr14:21924209..21924297,-	8.12	9.8	8.56	19.35	13.74	17.82	23	23.65	24
chr1:42193092..42193126,-	0	0	0	0	0	0	0	0	0
chr1:42193127..42193140,-	0	0	0	0	0	0	0	0	0
chr1:42193150..42193183,-	0	0	0	0	0	0	0	0	0
chr1:42193348..42193370,+	0	0	0	0	0	0	0	0	0
chr14:21938873..21938912,-	0	0	0	0	0	0	0	0	0
chr14:21940977..21940981,-	0	0.39	0.17	0.39	0.07	0.41	0.32	0.41	0.54
chr14:21944768..21944778,-	0	0	0.17	0.29	0.29	0.08	0.95	1.65	1.28
chr14:21944781..21944792,-	0	0.39	0.17	0.77	0.37	0.49	1.42	2.23	1.42
chr1:42194479..42194516,+	0	0	0	0	0	0	0	0	0
chr14:21944795..21944848,-	1.58	3.14	2.18	3.48	2.56	2.3	5.75	5.85	6.47
chr14:21945033..21945056,-	0.45	0	0.17	0.87	1.02	0.74	2.6	2.88	2.49
chr14:21945057..21945132,-	1.8	2.74	3.69	2.52	4.75	3.37	10.56	10.14	9.77
chr14:21945335..21945419,+	11.96	15.1	14.43	23.9	21.49	26.77	37.42	37.75	39.03
chr1:42194773..42194782,+	0	0	0	0	0	0	0	0	0
chr14:21963349..21963357,-	0	0	0	0	0	0	0	0	0
chr14:21971960..21971987,-	0	0	0	0.1	0.07	0.25	0.16	0	0.07
chr14:21979386..21979420,-	6.77	7.65	7.89	13.45	13.59	15.03	18.67	22.58	21.37
chr14:21979428..21979519,-	17.6	18.43	18.63	13.74	11.99	14.53	21.27	21.26	22.24
chr14:21994337..21994442,-	8.8	13.33	9.06	0	0	0	5.67	5.03	5.66
chr14:21994449..21994524,-	5.41	6.47	5.54	0.1	0	0	4.96	3.63	4.31
chr14:21994525..21994547,-	0	0	0.17	0	0	0	0.63	0	0.27
chr14:22005018..22005040,-	0	0	0	0	0	0	0	0	0
chr14:22005062..22005082,-	0	0	0	0	0	0	0	0	0
chr14:22005197..22005261,-	0	0	0	0	0	0	0	0	0
chr14:22005343..22005364,-	0	0	0	0	0	0	0	0	0
chr1:42204794..42204818,-	0	0	0	0	0	0	0	0	0
chr1:42205008..42205022,+	0	0	0	0	0	0	0	0	0
chr1:42205057..42205080,+	0	0	0	0	0	0	0	0	0
chr1:42205182..42205201,-	0	0	0	0	0	0	0	0	0
chr1:42205298..42205310,+	0	0	0	0	0	0	0	0	0
chr1:42205360..42205373,+	0	0	0	0	0	0	0	0	0
chr14:22089953..22090019,+	0	0	0	0	0	0	0	0	0
chr14:22110852..22110865,+	0	0	0	0	0	0	0	0	0
chr14:22111077..22111146,+	0	0	0	0	0	0	0	0	0
chr14:22125499..22125501,+	0	0	0	0	0	0	0	0	0
chr1:42217922..42217933,+	0	0	0	0	0	0	0	0	0
chr14:22180536..22180556,+	0	0	0	0	0	0	0	0	0
chr14:22191891..22191915,+	0	0	0	0	0	0	0	0	0
chr14:22191925..22191938,+	0	0	0	0	0	0	0	0	0
chr14:22191940..22191964,+	0	0	0	0	0	0	0	0	0
chr14:22192505..22192515,+	0	0	0	0	0	0	0	0	0
chr14:22204418..22204457,+	0	0	0	0	0	0	0	0	0
chr14:22217327..22217347,+	0	0	0	0	0	0	0	0	0
chr14:22217349..22217370,+	0	0	0	0	0	0	0	0	0
chr14:22217386..22217400,+	0	0	0	0	0	0	0	0	0
chr14:22217405..22217431,+	0	0	0	0	0	0	0	0	0
chr14:22217432..22217439,+	0	0	0	0	0	0	0	0	0
chr14:22217447..22217456,+	0	0	0	0	0	0	0	0	0
chr14:22217797..22217804,+	0	0	0	0	0	0	0	0	0
chr14:22217929..22217946,+	0	0	0	0	0	0	0	0	0
chr14:22218491..22218496,+	0	0	0	0	0	0	0	0	0
chr14:22236722..22236736,+	0	0	0	0	0	0	0	0	0
chr14:22236969..22236991,+	0	0	0	0	0	0	0	0	0
chr14:22265316..22265351,+	0	0	0	0	0	0	0	0	0
chr14:22265444..22265468,+	0	0	0	0	0	0	0	0	0
chr14:22265481..22265487,+	0	0	0	0	0	0	0	0	0
chr14:22265490..22265505,+	0	0	0	0	0	0	0	0	0
chr14:22293618..22293642,+	0	0	0	0	0	0	0	0	0
chr14:22293646..22293658,+	0	0	0	0	0	0	0	0	0
chr14:22293660..22293665,+	0	0	0	0	0	0	0	0	0
chr1:42230480..42230491,+	0	0	0	0	0	0	0	0	0
chr14:22309226..22309237,+	0	0	0	0	0	0	0	0	0
chr14:22309258..22309269,+	0	0	0	0	0	0	0	0	0
chr14:22309298..22309334,+	0	0	0	0	0	0	0	0	0
chr14:22309368..22309386,+	0	0	0	0	0	0	0	0	0
chr14:22309768..22309786,+	0	0	0	0	0	0	0	0	0
chr14:22314715..22314751,+	0	0	0	0	0	0	0	0	0
chr14:22314771..22314784,+	0	0	0	0	0	0	0	0	0
chr14:22314824..22314835,+	0	0	0	0	0	0	0	0	0
chr14:22315199..22315213,+	0	0	0	0	0	0	0	0	0
chr14:22315390..22315411,+	0	0	0	0	0	0	0	0	0
chr14:22315777..22315779,+	0	0	0	0	0	0	0	0	0
chr14:22320525..22320551,+	0	0	0	0	0	0	0	0	0
chr14:22320587..22320611,+	0	0	0	0	0	0	0	0	0
chr14:22320634..22320645,+	0	0	0	0	0	0	0	0	0
chr14:22329534..22329537,+	0	0	0	0	0	0	0	0	0
chr14:22336953..22336965,+	0	0	0	0	0	0	0	0	0
chr14:22336966..22337001,+	0	0	0	0	0	0	0	0	0
chr14:22337003..22337012,+	0	0	0	0	0	0	0	0	0
chr14:22337014..22337031,+	0	0	0	0	0	0	0	0	0
chr1:42233942..42233946,-	0	0	0	0	0	0	0	0	0
chr14:22355984..22355994,+	0	0	0	0	0	0	0	0	0
chr14:22356029..22356043,+	0	0	0	0	0	0	0	0	0
chr14:22356073..22356080,+	0	0	0	0	0	0	0	0	0
chr14:22356128..22356162,+	0	0	0	0	0	0	0	0	0
chr14:22356420..22356461,+	0	0	0	0	0	0	0	0	0
chr14:22362502..22362549,+	0	0	0	0	0	0	0	0	0
chr14:22362563..22362575,+	0	0	0	0	0	0	0	0	0
chr14:22362614..22362619,+	0	0	0	0	0	0	0	0	0
chr14:22386289..22386308,+	0	0	0	0	0	0	0	0	0
chr14:22386325..22386391,+	0	0	0	0	0	0	0	0	0
chr14:22392117..22392123,+	0	0	0	0	0	0	0	0	0
chr14:22392173..22392203,+	0	0	0	0	0	0	0	0	0
chr14:22392209..22392236,+	0	0	0	0	0	0	0	0	0
chr14:22409308..22409322,+	0	0	0	0	0	0	0	0	0
chr14:22409325..22409330,+	0	0	0	0	0	0	0	0	0
chr14:22409331..22409334,+	0	0	0	0	0	0	0	0	0
chr14:22409336..22409368,+	0	0	0	0	0	0	0	0	0
chr14:22409371..22409380,+	0	0	0	0	0	0	0	0	0
chr14:22433576..22433585,+	0	0	0	0	0	0	0	0	0
chr14:22433621..22433634,+	0	0	0	0	0	0	0	0	0
chr14:22433639..22433648,+	0	0	0	0	0	0	0	0	0
chr14:22433668..22433669,+	0	0	0	0	0	0	0	0	0
chr14:22433675..22433678,+	0	0	0	0	0	0	0	0	0
chr14:22433688..22433700,+	0	0	0	0	0	0	0	0	0
chr14:22443217..22443229,+	0	0	0	0	0	0	0	0	0
chr14:22443271..22443281,+	0	0	0	0	0	0	0	0	0
chr14:22443352..22443373,+	0	0	0	0	0	0	0	0	0
chr14:22443396..22443407,+	0	0	0	0	0	0	0	0	0
chr14:22446655..22446678,+	0	0	0	0	0	0	0	0	0
chr14:22446680..22446721,+	0	0	0	0	0	0	0	0	0
chr14:22446744..22446757,+	0	0	0	0	0	0	0	0	0
chr14:22446777..22446791,+	0	0	0	0	0	0	0	0	0
chr14:22458596..22458628,+	0	0	0	0	0	0	0	0	0
chr14:22458631..22458670,+	0	0	0	0	0	0	0	0	0
chr14:22465771..22465783,+	0	0	0	0	0	0	0	0	0
chr14:22465822..22465835,+	0	0	0	0	0	0	0	0	0
chr14:22465840..22465872,+	0	0	0	0	0	0	0	0	0
chr14:22471262..22471296,+	0	0	0	0	0	0	0	0	0
chr14:22471301..22471322,+	0	0	0	0	0	0	0	0	0
chr14:22471348..22471353,+	0	0	0	0	0	0	0	0	0
chr14:22471416..22471420,+	0	0	0	0	0	0	0	0	0
chr14:22475742..22475766,+	0	0	0	0	0	0	0	0	0
chr14:22475767..22475787,+	0	0	0	0	0	0	0	0	0
chr14:22476226..22476237,+	0	0	0	0	0	0	0	0	0
chr14:22476333..22476338,+	0	0	0	0	0	0	0	0	0
chr14:22508769..22508780,+	0	0	0	0	0	0	0	0	0
chr14:22508822..22508847,+	0	0	0	0	0	0	0	0	0
chr14:22520695..22520726,+	0	0	0	0	0	0	0	0	0
chr14:22520730..22520759,+	0	0	0	0	0	0	0	0	0
chr14:22520762..22520773,+	0	0	0	0	0	0	0	0	0
chr14:22538762..22538766,-	0	0	0	0	0	0	0	0	0
chr14:22538811..22538825,+	0	0	0	0	0	0	0	0	0
chr14:22538852..22538859,+	0	0	0	0	0	0	0	0	0
chr14:22538863..22538874,+	0	0	0	0	0	0	0	0	0
chr14:22538896..22538915,+	0	0	0	0	0	0	0	0	0
chr14:22538931..22538943,+	0	0	0	0	0	0	0	0	0
chr14:22554621..22554631,+	0	0	0	0	0	0	0	0	0
chr14:22554637..22554648,+	0	0	0	0	0	0	0	0	0
chr14:22554655..22554676,+	0	0	0	0	0	0	0	0	0
chr14:22554680..22554691,+	0	0	0	0	0	0	0	0	0
chr14:22554700..22554711,+	0	0	0	0	0	0	0	0	0
chr14:22564262..22564275,+	0	0	0	0	0	0	0	0	0
chr14:22564289..22564290,+	0	0	0	0	0	0	0	0	0
chr14:22564294..22564306,+	0	0	0	0	0	0	0	0	0
chr14:22573582..22573601,+	0	0	0	0	0	0	0	0	0
chr14:22580210..22580220,+	0	0	0	0	0	0	0	0	0
chr14:22580233..22580313,+	0	0	0	0	0	0	0	0	0
chr14:22591032..22591043,+	0	0	0	0	0	0	0	0	0
chr14:22591322..22591345,+	0	0	0	0	0	0	0	0	0
chr14:22591346..22591359,+	0	0	0	0	0	0	0	0	0
chr14:22591361..22591395,+	0	0	0	0	0	0	0	0	0
chr14:22591402..22591426,+	0	0	0	0	0	0	0	0	0
chr14:22591448..22591451,+	0	0	0	0	0	0	0	0	0
chr14:22591464..22591475,+	0	0	0	0	0	0	0	0	0
chr14:22615942..22615970,+	0	0	0	0	0	0	0	0	0
chr14:22627401..22627407,-	0	0	0	0	0	0	0	0	0
chr14:22631122..22631139,+	0	0	0	0	0	0	0	0	0
chr14:22631184..22631202,+	0	0	0	0	0	0	0	0	0
chr14:22631210..22631217,+	0	0	0	0	0	0	0	0	0
chr14:22636244..22636259,+	0	0	0	0	0	0	0	0	0
chr14:22636264..22636273,+	0	0	0	0	0	0	0	0	0
chr14:22636283..22636298,+	0	0	0	0	0	0	0	0	0
chr14:22659199..22659211,-	0	0	0	0	0	0	0	0	0
chr14:22670345..22670356,+	0	0	0	0	0	0	0	0	0
chr14:22670371..22670382,+	0	0	0	0	0	0	0	0	0
chr14:22670389..22670403,+	0	0	0	0	0	0	0	0	0
chr14:22670420..22670433,+	0	0	0	0	0	0	0	0	0
chr14:22670455..22670470,+	0	0	0	0	0	0	0	0	0
chr14:22675388..22675430,+	0	0	0	0	0	0	0	0	0
chr14:22677969..22677976,-	0	0	0	0	0	0	0	0	0
chr14:22678054..22678089,-	0	0	0	0	0	0	0	0	0
chr14:22678115..22678119,-	0	0	0	0	0	0	0	0	0
chr14:22689705..22689713,+	0	0	0	0	0	0	0	0	0
chr14:22689737..22689741,-	0	0	0	0	0	0	0	0	0
chr14:22689760..22689768,+	0	0	0	0	0	0	0	0	0
chr14:22689796..22689820,+	0	0	0	0	0	0	0	0	0
chr14:22694606..22694646,+	0	0	0	0	0	0	0	0	0
chr14:22697561..22697584,+	0	0	0	0	0	0	0	0	0
chr1:42272535..42272539,-	0	0	0	0	0	0	0	0	0
chr14:22739786..22739797,+	0	0	0	0	0	0	0	0	0
chr14:22739804..22739821,+	0	0	0	0	0	0	0	0	0
chr14:22739823..22739836,+	0	0	0	0	0	0	0	0	0
chr14:22748937..22748947,+	0	0	0	0	0	0	0	0	0
chr14:22748961..22748977,+	0	0	0	0	0	0	0	0	0
chr14:22748980..22749007,+	0	0	0	0	0	0	0	0	0
chr14:22771851..22771905,+	0	0	0	0	0	0	0	0	0
chr14:22782730..22782741,-	0	0	0	0	0	0	0	0	0
chr14:22782867..22782896,+	0	0	0	0	0	0	0	0	0
chr14:22788434..22788454,+	0	0	0	0	0	0	0	0	0
chr14:22788461..22788477,+	0	0	0	0	0	0	0	0	0
chr14:22788544..22788555,+	0	0	0	0	0	0	0	0	0
chr14:22788560..22788578,+	0	0	0	0	0	0	0	0	0
chr14:22850283..22850310,-	0	0	0	0	0	0	0	0	0
chr14:22851970..22852016,+	0	0	0	0	0	0	0	0	0
chr14:22852283..22852296,-	0	0	0	0	0	0	0	0	0
chr14:22891442..22891466,+	0	0	0	0	0	0	0	0	0
chr14:22891489..22891520,+	0	0	0	0	0	0	0	0	0
chr14:22896809..22896821,-	0	0	0	0	0	0	0	0	0
chr14:22901705..22901750,-	0	0	0	0	0	0	0	0	0
chr14:22917826..22917830,+	0	0	0	0	0	0	0	0	0
chr14:22918081..22918089,+	0	0	0	0	0	0	0	0	0
chr14:22918107..22918130,+	0	0	0	0	0	0	0	0	0
chr14:22918165..22918182,+	0	0	0	0	0	0	0	0	0
chr14:22918581..22918592,+	0	0	0	0	0	0	0	0	0
chr14:22918614..22918621,+	0	0	0	0	0	0	0	0	0
chr14:22918647..22918659,+	0	0	0	0	0	0	0	0	0
chr14:22918692..22918707,+	0	0	0	0	0	0	0	0	0
chr14:22918736..22918750,+	0	0	0	0	0	0	0	0	0
chr14:22918756..22918768,+	0	0	0	0	0	0	0	0	0
chr14:22918770..22918847,+	0	0	0	0	0	0	0	0	0
chr14:22924207..22924227,+	0	0	0	0	0	0	0	0	0
chr14:22925556..22925565,+	0	0	0	0	0	0	0	0	0
chr14:22925581..22925592,+	0	0	0	0	0	0	0	0	0
chr14:22925600..22925628,+	0.23	0.2	0	0	0	0	0	0	0
chr14:22925634..22925675,+	0	0	0	0	0	0	0	0	0
chr14:22927921..22927933,+	0	0	0	0	0	0	0	0	0
chr14:22927962..22927965,+	0	0	0	0	0	0	0	0	0
chr14:22927984..22927999,+	0	0	0	0	0	0	0	0	0
chr14:22928012..22928031,+	0	0	0	0	0	0	0	0	0
chr14:22928041..22928068,+	0	0	0	0	0	0	0	0	0
chr14:22928070..22928084,+	0	0	0	0	0	0	0	0	0
chr14:22938665..22938688,-	0	0	0	0	0	0	0	0	0
chr14:22942233..22942253,+	0	0	0	0	0	0	0	0	0
chr14:22942273..22942288,+	0	0	0	0	0	0	0	0	0
chr14:22942319..22942322,+	0	0	0	0	0	0	0	0	0
chr14:22946686..22946714,+	0	0	0	0	0	0	0	0	0
chr14:22947861..22947874,+	0	0	0	0	0	0	0	0	0
chr14:22949214..22949247,+	0	0	0	0	0	0	0	0	0
chr14:22951980..22951990,-	0	0	0	0	0	0	0	0	0
chr14:22953057..22953099,-	0	0	0	0	0	0	0	0	0
chr14:22953192..22953201,-	0	0	0	0	0	0	0	0	0
chr14:22953249..22953258,-	0	0	0	0	0	0	0	0	0
chr14:22953283..22953295,-	0	0	0	0	0	0	0	0	0
chr14:22953396..22953406,-	0	0	0	0	0	0	0	0	0
chr14:22953440..22953456,-	0	0	0	0.1	0	0	0	0	0
chr14:22953582..22953585,-	0	0	0	0	0	0	0	0	0
chr14:22957933..22957943,+	0	0	0	0	0	0	0	0	0
chr14:22958083..22958101,+	0	0	0	0	0	0	0	0	0
chr14:22958177..22958187,+	0	0	0	0	0	0	0	0	0
chr14:22958190..22958201,+	0	0	0	0	0	0	0	0	0
chr14:22958227..22958292,+	0.23	0	0	0	0	0	0	0	0
chr14:22958300..22958349,+	0	0	0	0	0	0	0	0	0
chr14:22958384..22958400,+	0	0	0	0	0	0	0	0	0
chr14:22958441..22958470,+	0	0	0	0	0	0	0	0	0
chr14:22959438..22959459,+	0	0	0	0	0	0	0	0	0
chr14:22959635..22959647,-	0	0	0	0	0	0	0	0	0
chr14:22961127..22961148,-	0	0	0	0	0	0	0	0	0
chr14:22961295..22961308,+	0	0	0	0	0	0	0	0	0
chr14:22961328..22961337,+	0	0	0	0	0	0	0	0	0
chr14:22961783..22961799,+	0	0	0	0	0	0	0	0	0
chr14:22961812..22961834,+	0	0	0	0	0	0	0	0	0
chr14:22961840..22961847,+	0	0	0	0	0	0	0	0	0
chr14:22962743..22962754,+	0	0	0	0	0	0	0	0	0
chr14:22962827..22962830,+	0	0	0	0	0	0	0	0	0
chr14:22962898..22962925,+	0	0	0	0	0	0	0	0	0
chr14:22963623..22963634,+	0	0	0	0	0	0	0	0	0
chr14:22963808..22963822,+	0	0	0	0	0	0	0	0	0
chr14:22964877..22964914,+	0	0	0	0	0	0	0	0	0
chr14:22970240..22970252,+	0	0	0	0	0	0	0	0	0
chr14:22970502..22970523,+	0	0	0	0	0	0	0	0	0
chr14:22970526..22970584,+	0	0	0	0	0	0	0	0	0
chr14:22974965..22974974,-	0	0	0.17	0	0	0	0	0	0
chr14:22975105..22975122,+	0	0	0	0	0	0	0	0	0
chr14:22975257..22975262,+	0	0	0	0	0	0	0	0	0
chr14:22975382..22975400,+	0	0	0	0	0	0	0	0	0
chr14:22976236..22976240,-	0	0	0	0	0	0	0	0	0
chr14:22976569..22976589,+	0	0	0	0	0	0	0	0	0
chr14:22976633..22976649,+	0	0	0	0	0	0	0	0	0
chr14:22977333..22977378,+	0	0	0	0	0	0	0	0	0
chr14:22978168..22978184,+	0	0	0	0	0	0	0	0	0
chr14:22981359..22981404,+	0	0	0	0	0	0	0	0	0
chr14:22984546..22984580,-	0	0	0	0	0	0.08	0	0	0
chr14:22989368..22989413,+	0	0.2	0	0	0	0	0	0	0
chr14:22989934..22989940,+	0	0	0	0	0	0	0	0	0
chr14:22990951..22990963,+	0	0	0	0	0	0	0	0	0
chr14:22994432..22994449,+	0	0	0	0	0	0	0	0	0
chr14:22994472..22994485,+	0	0	0	0	0	0	0	0	0
chr14:23000807..23000874,+	0	0	0	0	0	0	0	0	0
chr14:23000898..23000909,+	0	0	0	0	0	0	0	0	0
chr14:23000927..23000938,+	0	0	0	0.1	0	0	0	0	0
chr14:23002375..23002384,+	0	0	0	0	0	0	0	0	0
chr14:23002427..23002444,+	0	0	0	0	0	0	0	0	0
chr14:23003305..23003325,+	0	0	0	0.1	0	0	0	0	0
chr14:23004404..23004417,+	0	0	0	0	0	0	0	0	0
chr14:23006547..23006583,+	0	0	0	0	0	0	0	0	0
chr14:23008000..23008038,+	0	0	0	0	0	0	0	0	0
chr14:23012123..23012165,+	0	0	0	0	0	0	0	0	0
chr14:23014811..23014843,-	0	0	0	0	0	0	0	0	0
chr14:23016367..23016376,+	0	0	0	0	0	0	0	0	0
chr14:23016437..23016488,+	0	0	0	0	0	0	0	0	0
chr14:23016489..23016513,+	0	0	0	0	0	0	0	0	0
chr14:23016592..23016624,+	0	0	0	0	0	0	0	0	0
chr14:23017196..23017207,+	0	0	0	0	0	0	0	0	0
chr14:23017215..23017233,+	0	0	0	0	0	0	0	0	0
chr14:23017300..23017308,+	0	0	0	0	0	0	0	0	0
chr14:23017430..23017460,+	0	0	0	0	0	0	0	0	0
chr14:23017974..23017985,+	0	0	0	0	0	0	0	0	0
chr14:23019237..23019246,+	0	0	0	0	0	0	0	0	0
chr14:23019276..23019302,+	0	0	0.17	0	0	0	0	0	0
chr14:23019320..23019332,+	0	0	0	0	0	0	0	0	0
chr14:23019340..23019356,+	0	0	0	0	0	0	0	0	0
chr14:23019467..23019489,+	0	0	0	0	0	0	0	0	0
chr14:23019537..23019550,+	0	0	0	0	0	0	0	0	0
chr14:23019562..23019579,+	0	0	0	0	0	0	0	0	0
chr14:23020568..23020582,+	0	0	0	0	0	0	0	0	0
chr14:23020583..23020592,+	0	0	0	0	0	0	0	0	0
chr14:23020608..23020611,+	0	0	0	0	0	0	0	0	0
chr14:23020622..23020636,+	0	0	0	0	0	0	0	0	0
chr14:23020641..23020680,+	0	0	0	0	0	0	0	0	0
chr14:23020946..23020957,+	0	0	0	0	0	0	0	0	0
chr14:23025207..23025219,-	0	0	0	0	0	0	0	0	0
chr14:23026272..23026277,+	0	0	0	0.1	0	0	0.08	0.08	0
chr14:23027288..23027299,+	0	0	0	0	0	0	0	0	0
chr14:23033176..23033184,+	0	0	0	0	0	0	0	0	0
chr14:23039150..23039173,-	0	0	0	0	0	0	0	0	0
chr14:23058063..23058144,-	70.61	80.97	83.24	132.36	103.2	132.94	351.29	354.8	347.8
chr14:23058401..23058419,+	0	0	0	0	0.15	0	0	0.08	0
chr14:23067151..23067160,+	0	0.39	0.34	0.39	1.02	0.82	0.47	0.58	0.74
chr14:23067166..23067219,+	6.32	7.06	10.24	20.9	35.67	18.15	15.6	18.54	17.26
chr14:23072291..23072333,+	0	0	0	0	0	0	0.08	0.08	0.07
chr14:23080048..23080060,+	0	0	0	0.39	0.73	0.08	0	0.08	0.13
chr14:23080322..23080337,-	0	0	0	0.58	0.58	0.41	0.39	0.16	0.13
chr14:23120305..23120309,+	1.8	2.16	2.01	0.68	0.88	0.66	0.47	0.41	0.34
chr14:23158454..23158473,-	0	0	0	0	0	0	0	0	0
chr14:23163787..23163788,-	0.45	0	0.17	2.42	2.7	2.05	0.95	1.15	0.94
chr14:23235744..23235781,-	0	0.2	0.17	0.58	0.66	0.41	0.16	0.66	0.34
chr14:23235886..23235913,+	55.27	62.74	70.82	121.04	139.38	128.35	202.16	196.97	199.31
chr14:23236100..23236142,+	0.45	0.2	0.5	0.19	0.44	0.33	0.87	0.99	0.47
chr14:23236579..23236596,+	0	0.2	0	0.1	0	0	0.16	0.33	0.2
chr14:23237165..23237206,+	0.23	0	0.17	0.19	0.07	0.16	0.39	0.16	0.2
chr14:23240261..23240279,+	0.23	0	0	0.48	0.15	0.08	0.24	0.49	0.4
chr1:42328051..42328054,+	0	0	0.34	0.19	0.15	0.08	0	0	0
chr14:23282256..23282282,-	0	0	0	0	0	0	0	0	0
chr14:23284322..23284345,+	0	0	0	0	0	0	0	0	0
chr14:23284561..23284595,-	0	0	0	0	0	0	0	0	0.07
chr14:23284599..23284616,-	0	0	0	0	0	0.08	0	0	0
chr14:23284630..23284650,-	0	0	0	0.19	0	0.33	0	0	0.2
chr14:23284675..23284684,-	0	0	0	0.1	0	0	0	0	0
chr14:23284703..23284718,-	0	0	0	0	0	0	0.16	0	0
chr14:23285011..23285039,-	0	0	0	0	0.07	0	0	0	0
chr14:23285044..23285064,-	0	0	0	0.1	0	0	0.08	0.08	0
chr14:23285069..23285127,-	0	0	0	0.1	0.07	0	0	0	0.27
chr14:23288956..23289020,-	0	0	0	0	0	0	0.08	0.16	0.2
chr14:23292476..23292500,-	0	0	0	0	0	0	0	0	0
chr14:23292545..23292554,-	0	0	0	0	0	0	0	0	0
chr14:23292568..23292582,-	0	0	0	0	0	0	0	0	0
chr14:23292596..23292631,-	0	0	0	0	0	0	0	0	0
chr14:23299009..23299026,-	0	0	0	0	0.15	0.08	0	0	0.07
chr14:23299088..23299114,+	163.11	164.69	149.19	95.3	55.62	103.71	232.88	219.31	203.22
chr14:23305760..23305781,+	0	0	0	0	0	0	1.02	0.66	0.74
chr14:23305783..23305835,+	0	0	0	0	0	0	1.81	1.9	2.02
chr14:23305848..23305863,+	0	0	0	0	0	0	0.08	0.16	0.2
chr14:23305868..23305889,+	0.23	0	0	0	0	0	0.47	0.25	0.61
chr14:23305909..23305918,+	0	0	0	0	0	0	0	0.25	0.13
chr14:23308745..23308762,-	0	0	0	0	0	0	0	0	0
chr14:23310729..23310768,+	0	0	0	0	0	0	0	0	0
chr14:23311093..23311100,+	0.23	0.2	0	0	0.07	0	0.08	0.08	0.07
chr14:23311185..23311202,+	0	0	0	0	0	0	0	0	0
chr14:23311814..23311849,+	0	0	0	0	0	0	0	0	0
chr14:23311865..23311885,+	0	0	0	0	0	0	0	0	0
chr14:23313988..23313992,+	0	0	0	0	0	0	0	0	0
chr14:23314481..23314495,+	0	0	0	0	0	0	0.08	0	0
chr14:23314522..23314538,+	0	0	0	0	0	0	0	0	0
chr14:23316681..23316715,+	0	0	0	0	0	0	0	0	0
chr14:23316849..23316866,+	0	0	0	0	0	0.08	0	0	0
chr14:23316889..23316929,+	0	0	0	0	0	0	0	0	0
chr14:23317177..23317192,-	0	0	0	0	0	0	0	0	0
chr14:23317235..23317240,+	0	0	0	0	0	0	0	0	0
chr14:23317418..23317436,+	0	0	0	0	0	0	0	0	0
chr14:23317770..23317784,+	0	0	0	0	0	0	0	0	0
chr14:23317790..23317807,+	0	0	0	0	0	0	0	0	0
chr14:23320651..23320672,-	0	0	0	0	0	0	0	0	0
chr14:23320681..23320692,-	0	0	0	0	0	0	0	0	0
chr14:23320898..23320915,+	0	0	0	0	0	0	0	0	0
chr14:23320928..23320958,+	0	0	0	0	0	0	0	0	0
chr14:23320979..23320990,+	0	0	0	0	0	0	0	0	0
chr14:23340854..23340869,-	0.68	0.98	0.5	0.1	0.29	0.08	0	0	0.13
chr14:23340941..23341004,+	6.54	6.27	6.71	6.29	8.84	9.69	9.93	8.98	6.94
chr14:23341013..23341067,+	11.96	14.7	17.62	12.19	14.91	13.14	10.79	10.63	8.09
chr14:23341077..23341094,+	0.23	0.2	0.67	0.77	0.51	0.66	0.63	0.66	0.2
chr14:23341106..23341120,+	0.23	0	0.17	0.77	0.37	0.66	0.24	0.49	0.07
chr14:23341142..23341157,+	0.23	0.78	1.34	0.39	0.22	0.33	0.08	0.41	0.27
chr14:23341336..23341351,+	0	0	0.17	0.58	0.37	0.49	0.39	0.08	0.27
chr14:23341353..23341379,+	0	0	0	0.48	0.8	0.66	0.63	0.25	0.61
chr14:23341606..23341617,+	0	0	0.17	0	0.07	0	0	0	0
chr14:23342569..23342604,+	0	0.2	0.34	0.1	0	0.16	0.24	0	0.07
chr14:23344293..23344320,+	0.23	0.39	0	0.39	0.15	0.25	0.16	0.16	0.2
chr14:23344369..23344383,+	0.68	0.59	1.68	0.97	0.44	0.66	0.55	0.82	0.74
chr14:23344404..23344415,+	0	0	0	0	0	0	0	0	0
chr14:23345886..23345915,+	0	0	0	0.1	0.07	0.16	0	0.08	0
chr14:23346238..23346295,+	0.23	0	0.17	0.39	0.15	0	0	0	0.07
chr14:23346601..23346625,+	0	0.2	0	0	0.22	0	0	0.08	0
chr14:23352410..23352440,+	0	0	0	0	0.07	0	0	0	0
chr14:23378756..23378779,-	0.23	0	0	0.1	0.07	0	0.08	0	0
chr14:23379357..23379361,-	0	0	0	0	0.22	0.25	0	0	0.07
chr14:23388045..23388074,-	0	0	0	0	0	0	0	0	0
chr14:23388121..23388145,-	0	0.39	0.17	0	0	0.16	0	0	0
chr14:23388343..23388375,-	16.92	18.23	21.82	18.48	14.84	19.3	0.32	0.49	0.4
chr14:23388656..23388671,+	0.23	0	0.34	0.19	0	0.16	0	0	0
chr14:23388740..23388761,+	0	0	0	0	0	0	0	0	0
chr14:23395601..23395621,-	0	0	0	0	0	0	0	0	0
chr14:23395623..23395650,-	0	0	0	0	0	0	0.08	0	0
chr14:23395924..23395935,+	0.68	1.57	0.17	1.06	0.73	1.56	1.89	2.72	2.29
chr14:23398566..23398614,-	58.2	59.21	52.02	61.25	43.49	63.64	110.06	114.89	107.1
chr14:23398800..23398826,+	0.68	0.78	0.5	0.48	0.44	0.49	0.16	0.25	0.13
chr14:23426237..23426246,-	0.23	0	0.67	1.06	0.66	1.23	0.55	0.99	0.61
chr14:23426281..23426306,-	10.83	9.8	9.23	19.45	21.12	19.13	24.03	25.14	25.34
chr14:23426309..23426321,-	1.35	4.12	3.02	2.13	1.75	2.22	5.04	4.86	5.53
chr14:23426322..23426336,-	3.16	3.53	2.69	1.16	1.68	1.4	4.96	4.45	4.72
chr14:23426337..23426363,-	10.6	9.41	8.06	3.77	3.65	3.61	12.68	13.43	14.63
chr14:23441674..23441682,-	0	0	0	0	0	0	0	0.08	0
chr1:42344353..42344360,+	0	0.39	0.17	0.48	0.07	0	0	0	0
chr14:23445892..23445897,-	0	0	0	0	0.07	0	0.32	0.25	0.47
chr14:23445927..23445936,-	0	0	0	0	0	0	0.39	0.25	0.4
chr14:23445970..23445991,-	0	0	0	0.1	0.58	0.08	7.01	4.7	6.74
chr14:23446003..23446019,-	0	0	0	0.68	2.7	0.49	0.55	0.58	0.74
chr14:23446021..23446070,-	0	0	0	0.97	7.67	0.9	0	0.16	0.2
chr14:23446900..23446922,-	0	0	0	0.19	0.07	0	0.32	0.74	0.94
chr14:23451697..23451713,-	0	0	0	0.87	2.49	1.31	6.38	5.77	5.39
chr14:23451725..23451742,-	0	0	0	4.45	7.16	5.01	19.3	18.38	18.27
chr14:23451753..23451767,-	0	0	0	3.77	5.12	3.2	10.64	11.13	13.48
chr14:23451797..23451814,-	0	0	0	3.97	6.5	3.7	10.64	11.62	8.83
chr14:23451816..23451828,-	0.45	0.59	0.17	2.13	3.65	3.12	5.51	5.6	5.73
chr14:23451845..23451856,-	0	0.39	1.01	0.58	1.1	0.66	2.36	2.39	2.36
chr14:23465559..23465575,-	0	0	0	0	0	0	0	0	0
chr14:23466494..23466503,-	0	0	0	0	0	0	0	0	0
chr14:23471045..23471048,-	0.9	1.76	1.85	1.35	0.29	1.15	1.65	1.15	0.88
chr14:23476535..23476552,+	0	0.59	0.34	0.87	0.37	0.82	0.55	0.16	0.67
chr14:23479331..23479365,-	15.11	15.49	14.6	7.45	6.14	5.26	9.69	8.41	9.91
chr14:23489630..23489637,+	0	0	0	0	0	0	0	0	0
chr14:23504087..23504118,-	152.5	139.2	130.4	220.22	153.12	214.81	457.18	476.61	437.58
chr14:23504337..23504369,-	0.23	0.78	0.5	2.13	1.97	2.87	7.09	6.84	7.95
chr14:23504432..23504448,-	0.68	1.57	1.34	1.55	1.24	1.48	3.47	4.37	2.97
chr14:23511415..23511426,+	0	0	0	0	0	0	0	0	0
chr14:23524536..23524540,-	0	0.2	0	0.1	0.15	0	0.08	0.08	0.07
chr14:23526715..23526738,-	3.84	3.14	3.69	3.58	4.39	3.12	1.65	0.82	0.88
chr14:23526739..23526766,-	7.9	5.29	5.2	5.03	4.39	3.04	1.1	1.15	1.15
chr14:23526901..23526941,+	0	0.39	0.17	0.58	0.58	0.49	0.08	0.08	0
chr14:23538681..23538685,-	0	0	0	0	0.07	0.08	0	0	0
chr14:23540760..23540800,-	45.34	40	44.81	46.25	50.29	43.69	79.26	72.77	79.27
chr14:23540834..23540843,-	0.23	0	0.17	0.29	0.8	0.57	0.32	0.58	0.34
chr14:23548123..23548142,+	0	0.2	0	0	0	0	0	0	0
chr14:23549379..23549393,-	0	0.39	0.17	0.1	0.07	0.08	0	0.08	0.07
chr14:23549829..23549853,+	0	0.2	0.5	0.77	0.73	0.25	0.55	0.58	0.61
chr14:23563919..23563946,+	2.26	1.76	1.01	0.77	1.46	0.74	3.39	3.13	3.5
chr14:23563952..23563976,+	2.03	4.51	2.52	1.84	2.34	3.04	2.76	2.55	2.36
chr14:23563984..23563998,-	0	0	0	0	0	0	0	0	0
chr14:23564012..23564027,+	0	0.2	0	0	0	0.16	0.08	0.16	0.13
chr14:23564091..23564115,+	0	0.39	0	0.19	0.29	0.08	0.47	0.16	0.4
chr14:23564320..23564362,-	96.33	99.8	87.94	72.95	89.02	67.66	125.19	122.96	134.13
chr14:23564409..23564432,+	0.23	0	0.17	0.19	0.15	0.16	0.63	0.41	0.27
chr14:23564700..23564778,+	26.17	22.35	30.21	59.51	35.96	55.18	112.98	115.13	114.99
chr14:23574150..23574161,-	0	0	0	0	0	0	0	0	0
chr14:23574164..23574179,-	0	0	0	0	0	0	0	0	0
chr14:23574186..23574212,-	0	0	0	0	0	0	0	0	0
chr14:23574312..23574323,-	0	0	0	0	0	0	0	0	0
chr14:23574351..23574354,-	0	0	0	0	0	0	0.08	0	0
chr14:23588242..23588262,-	0	0	0	0	0	0	0	0	0
chr14:23588275..23588288,-	0	0	0	0	0	0	0.08	0	0
chr14:23588458..23588473,-	0	0	0	0	0	0	0	0	0
chr14:23588816..23588836,-	0	0	0	0	0	0.08	0	0	0
chr14:23595832..23595846,+	0	0.39	0.17	0	0	0	0	0	0
chr14:23595889..23595905,-	0	0.39	0	0	0	0	0	0	0
chr14:23598960..23598982,-	0	0	0	0	0	0	0	0	0
chr14:23598991..23599001,-	0	0.2	0	0	0	0	0	0	0
chr14:23599014..23599021,-	0	0	0	0	0	0	0	0	0
chr14:23607321..23607333,-	0	0	0	0	0	0.16	0	0	0
chr14:23623503..23623514,-	0	0.2	0.17	0	0	0	0	0	0
chr14:23623516..23623531,-	0.23	0.78	0.34	0	0	0	0	0	0
chr14:23623577..23623630,-	9.48	18.04	8.89	0	0	0	0	0	0
chr14:23623631..23623651,-	2.03	2.35	2.85	0	0	0	0	0	0
chr14:23624485..23624509,-	0	0.2	0	0	0.07	0	0	0	0
chr14:23624511..23624534,-	0.23	0.2	0.17	0	0	0	0	0	0
chr14:23652343..23652348,-	0	0.39	0	0	0	0	0	0	0
chr14:23652862..23652876,-	0.68	1.37	0.5	0.1	0	0.08	0	0	0
chr14:23676550..23676564,-	0	0	0	0	0	0	0	0	0
chr14:23707139..23707159,+	0	0	0.17	0	0.07	0	0	0.08	0
chr14:23745646..23745660,-	0	0	0	0.19	0	0.08	0.16	0.25	0.07
chr14:23755247..23755278,-	3.38	2.94	2.85	3.29	2.27	2.63	7.48	6.92	7.48
chr14:23755297..23755350,-	31.58	29.21	28.7	14.71	10.89	12.65	20.8	20.69	22.58
chr14:23762771..23762774,-	0	0	0	0	0	0	0	0	0
chr14:23762777..23762821,-	0	0	0	0	0	0	0	0	0.07
chr14:23768649..23768679,+	0	0	0	0	0	0	0	0	0
chr14:23770683..23770767,-	2.48	2.35	2.52	0.68	1.83	0.41	1.5	1.07	1.62
chr14:23771367..23771369,-	0	0.2	0	0.1	0	0.08	0.63	0.41	0.2
chr14:23771599..23771655,-	0.9	1.18	1.01	2.03	3.36	2.71	3.15	2.47	2.56
chr14:23772032..23772076,-	1.35	1.37	0.67	0.58	1.39	1.23	6.3	6.43	7.28
chr14:23775993..23776000,+	0.23	0	0.5	0.1	0.15	0.08	0.32	0.16	0.34
chr14:23776024..23776105,+	18.95	19.61	20.64	21.19	31.43	26.77	38.84	33.71	39.03
chr14:23776178..23776189,+	0	0	0	0.1	0.22	0.08	0.95	1.24	1.08
chr14:23777595..23777607,-	0	0	0	0	0	0	0	0	0
chr14:23777630..23777642,-	0	0	0	0	0	0	0	0	0
chr14:23777647..23777667,-	0	0	0	0	0	0	0	0	0
chr14:23778187..23778200,+	0.23	0	0.34	0.39	0.8	0.57	0.24	0.74	0.54
chr14:23778434..23778440,+	0.23	0	0	0.68	0.29	0.08	0.24	0.33	0.2
chr14:23789527..23789529,+	0	0	0	0	0	0	0	0	0
chr14:23790136..23790163,-	0.23	0	0.34	0.29	0.44	0.41	1.42	1.73	1.75
chr14:23790406..23790417,-	0.23	0	0.17	0.39	0.66	0.16	0.16	0	0.07
chr14:23790655..23790680,+	45.12	52.35	48	70.25	63.66	72.75	134.4	137.63	139.86
chr14:23790690..23790701,+	1.8	1.57	2.18	2.13	2.78	3.7	9.69	10.63	9.5
chr14:23790822..23790881,+	1.13	1.76	2.18	1.55	1.24	0.99	6.46	6.92	5.26
chr14:23791159..23791223,+	3.16	1.57	2.52	3.19	3.14	5.09	19.46	19.94	18.87
chr14:23794854..23794856,+	0	0	0.34	0	0.15	0.82	0.79	0.25	0.54
chr14:23817802..23817821,-	0	0	0	0	0	0	0	0	0
chr14:23821356..23821373,-	0	0	0	0	0	0	0	0	0
chr14:23822061..23822072,-	0	0	0	0	0	0	0	0	0
chr14:23822081..23822113,-	0.23	0	0	0	0	0	0.79	0.58	1.08
chr14:23834359..23834393,-	0	0	0	0	0	0	0	0	0
chr14:23834411..23834432,-	0	0	0	0	0	0	0	0	0
chr14:23834610..23834686,-	0	0	0	0	0	0	0	0	0
chr14:23835464..23835478,-	0	0	0	0	0	0	0	0	0
chr14:23835485..23835501,-	0	0	0	0	0	0	0	0	0
chr14:23835507..23835537,-	0	0	0	0	0	0	0	0	0
chr14:23835717..23835771,-	0	0	0	0	0	0	0	0	0
chr1:42384322..42384336,-	0	0	0	0	0	0	0	0	0
chr1:42384343..42384380,-	0	0	0	0	0.22	0.08	0	0	0
chr1:42384486..42384501,-	0	0	0	0	0	0	0	0	0
chr1:42384532..42384603,-	0	0	0	0.19	0	0.25	0	0	0
chr14:23845971..23845990,+	0	0	0	0	0	0	0	0	0
chr14:23845995..23846007,+	0	0	0	0	0	0	0	0	0
chr14:23846027..23846042,+	0	0	0	0	0	0	0	0	0
chr14:23846210..23846267,+	0	0.2	0	0	0	0	0	0	0
chr14:23846284..23846291,+	0	0	0	0	0	0	0	0	0
chr14:23846300..23846316,+	0	0	0	0	0	0	0	0	0
chr14:23846321..23846326,+	0	0	0	0	0	0	0	0	0
chr14:23846328..23846344,+	0	0	0	0	0	0	0	0	0
chr14:23852481..23852521,-	0	0	0	0	0	0	0	0	0
chr14:23853394..23853399,-	0	0	0	0	0	0	0	0	0
chr14:23854188..23854193,-	0	0	0	0	0	0	0	0	0
chr14:23854202..23854211,-	0	0	0	0	0	0	0	0	0
chr14:23856796..23856821,+	0	0	0	0	0	0	0	0	0
chr14:23856854..23856864,-	0	0	0	0	0	0	0	0	0
chr14:23857002..23857008,-	0	0	0	0	0	0	0	0	0
chr14:23857011..23857025,-	0	0	0	0	0	0	0	0	0
chr14:23858645..23858668,-	0	0	0	0	0	0	0	0	0
chr14:23861841..23861860,-	0	0	0	0	0	0	0	0	0
chr14:23862118..23862122,-	0	0	0	0	0	0.08	0	0	0
chr14:23862577..23862585,-	0	0	0	0	0	0	0	0	0
chr14:23862593..23862603,-	0	0	0	0	0	0	0	0	0
chr14:23862653..23862669,+	0	0	0	0	0	0	0	0	0
chr14:23862659..23862665,-	0	0	0	0	0	0	0	0	0
chr14:23862685..23862696,+	0	0	0	0	0	0	0	0	0
chr14:23862698..23862705,+	0	0	0	0	0	0	0	0	0
chr14:23862866..23862886,+	0	0	0	0	0	0	0	0	0
chr14:23862916..23862925,-	0	0	0	0	0	0	0	0	0
chr14:23862929..23862940,-	0	0	0	0	0	0	0	0	0
chr14:23862954..23862971,-	0	0	0	0	0	0	0	0	0
chr14:23862996..23863016,-	0	0	0	0	0	0	0	0	0
chr14:23862999..23863032,+	0	0	0	0	0	0	0	0	0
chr14:23863036..23863066,-	0	0	0	0	0	0	0	0	0
chr14:23863067..23863074,+	0	0	0	0	0	0	0	0	0
chr14:23863078..23863082,+	0	0	0	0	0	0	0	0	0
chr14:23863088..23863103,-	0	0	0	0	0	0	0	0	0
chr14:23863108..23863123,-	0	0	0	0	0	0	0	0	0
chr14:23863373..23863402,-	0	0	0	0	0	0	0	0	0
chr14:23863407..23863418,-	0	0	0	0	0	0	0	0	0
chr14:23863442..23863452,-	0	0	0	0	0	0	0	0	0
chr14:23863529..23863540,-	0	0	0	0	0	0	0	0	0
chr14:23865526..23865550,-	0	0	0	0	0	0	0	0	0
chr14:23865567..23865582,-	0	0	0	0	0	0	0	0	0
chr14:23865587..23865596,-	0	0	0	0	0	0	0	0	0
chr14:23865605..23865611,-	0	0	0	0	0	0	0	0	0
chr14:23865952..23865990,-	0	0	0	0	0	0	0	0	0
chr14:23866230..23866266,-	0	0	0	0	0	0	0	0	0
chr14:23867985..23867992,-	0	0	0	0	0	0	0	0	0
chr14:23872542..23872556,-	0	0	0	0	0	0	0	0	0
chr14:23876391..23876406,-	0	0	0	0	0	0	0	0	0
chr14:23876809..23876833,-	0	0	0	0	0	0	0	0	0
chr14:23877474..23877491,-	0	0	0	0	0	0	0	0	0
chr14:23878863..23878877,-	0	0	0	0	0	0	0	0	0
chr14:23884599..23884627,+	0	0	0	0	0	0	0	0	0
chr14:23884641..23884659,-	0	0	0	0	0	0	0	0	0
chr14:23884667..23884703,-	0	0	0	0	0	0	0	0	0
chr14:23884865..23884909,-	0	0	0	0	0	0	0	0	0
chr14:23885014..23885050,-	0	0	0	0	0	0	0	0	0
chr14:23885377..23885388,-	0	0	0	0	0	0	0	0	0
chr14:23885495..23885503,-	0	0	0	0	0	0	0	0	0
chr14:23886128..23886167,-	0	0	0	0	0	0	0	0	0
chr14:23886169..23886188,-	0	0	0	0	0	0	0	0	0
chr14:23886191..23886207,-	0	0	0	0	0	0	0	0	0
chr14:23886391..23886400,-	0	0	0	0	0	0	0	0	0
chr14:23886406..23886447,-	0	0	0	0	0	0	0	0	0
chr14:23886490..23886501,-	0	0	0	0	0	0	0	0	0
chr14:23887510..23887541,-	0	0	0	0	0	0	0	0	0
chr14:23888441..23888454,-	0	0	0	0	0	0	0	0	0
chr14:23888458..23888482,-	0	0	0	0	0	0	0	0	0
chr14:23888746..23888765,-	0	0	0	0	0	0	0	0	0
chr14:23888795..23888802,-	0	0	0	0	0	0	0	0	0
chr14:23888804..23888813,-	0	0	0	0	0	0	0	0	0
chr14:23890194..23890225,+	0	0	0	0	0	0	0	0	0
chr14:23890204..23890230,-	0	0	0	0	0	0	0	0	0
chr14:23890235..23890260,-	0	0	0	0	0	0	0	0	0
chr14:23891393..23891415,+	0	0	0	0	0	0	0	0	0
chr14:23891489..23891500,-	0	0	0	0	0	0	0	0	0
chr14:23892784..23892795,-	0	0	0	0	0	0	0	0	0
chr14:23892796..23892819,-	0	0	0	0	0	0	0	0	0
chr14:23892830..23892844,-	0	0	0	0	0	0	0	0	0
chr14:23892853..23892874,+	0	0	0	0	0	0	0	0	0
chr14:23892861..23892873,-	0	0	0	0	0	0	0	0	0
chr14:23892884..23892910,+	0	0	0	0	0	0	0	0	0
chr14:23892889..23892900,-	0	0	0	0	0	0	0	0	0
chr14:23892909..23892916,-	0	0	0	0	0	0	0	0	0
chr14:23892924..23892937,-	0	0	0	0	0	0	0	0	0
chr14:23893108..23893119,+	0	0	0	0	0	0	0	0	0
chr14:23893125..23893141,+	0	0	0	0	0	0	0	0	0
chr14:23893155..23893171,-	0	0	0	0	0	0	0	0	0
chr14:23893172..23893211,-	0	0	0	0	0	0	0	0	0
chr14:23893213..23893228,+	0	0	0	0	0	0	0	0	0
chr14:23893235..23893258,-	0	0	0	0	0	0	0	0	0
chr14:23893239..23893273,+	0	0	0	0	0	0	0	0	0
chr14:23893278..23893279,-	0	0	0	0	0	0	0	0	0
chr14:23893283..23893292,-	0	0	0	0	0	0	0	0	0
chr14:23893297..23893312,-	0	0	0	0	0	0	0	0	0
chr14:23893306..23893317,+	0	0	0	0	0	0	0	0	0
chr14:23893323..23893367,-	0	0	0	0	0	0	0	0	0
chr14:23894054..23894066,+	0	0	0	0	0	0	0	0	0
chr14:23894071..23894079,-	0	0	0	0	0	0	0	0	0
chr14:23894075..23894123,+	0	0	0	0	0	0	0	0	0
chr14:23894081..23894104,-	0	0	0	0	0	0	0	0	0
chr14:23894107..23894134,-	0	0	0	0	0	0	0	0	0
chr14:23894141..23894159,-	0	0	0	0	0	0	0	0	0
chr14:23894232..23894239,-	0	0	0	0	0	0	0	0	0
chr14:23894527..23894543,-	0	0	0	0	0	0	0	0	0
chr14:23894544..23894603,-	0	0	0	0	0	0	0	0	0
chr14:23894604..23894609,-	0	0	0	0	0	0	0	0	0
chr14:23894616..23894625,-	0	0	0	0	0	0	0	0	0
chr14:23894959..23894983,-	0	0	0	0	0	0	0	0	0
chr14:23896011..23896077,-	0	0	0	0	0	0	0	0	0
chr14:23896481..23896514,-	0	0	0	0	0	0	0	0	0
chr14:23896836..23896879,-	0	0	0	0	0	0	0	0	0
chr14:23896912..23896950,-	0	0	0	0	0	0	0	0	0
chr14:23896957..23896977,-	0	0	0	0	0	0	0	0	0
chr14:23896958..23896967,+	0	0	0	0	0	0	0	0	0
chr14:23896997..23897015,-	0	0	0	0	0	0	0	0	0
chr14:23897016..23897025,-	0	0	0	0	0	0	0	0	0
chr14:23897029..23897042,-	0	0	0	0	0	0	0	0	0
chr14:23898290..23898318,-	0	0	0	0	0	0	0	0	0
chr14:23898469..23898488,-	0	0	0	0	0	0	0	0	0
chr14:23898495..23898505,-	0	0	0	0	0	0	0	0	0
chr14:23898521..23898532,-	0	0	0	0	0	0	0	0	0
chr14:23898539..23898563,-	0	0	0	0	0	0	0	0	0
chr14:23899060..23899078,-	0	0	0	0	0	0	0	0	0
chr14:23899826..23899846,-	0	0	0	0	0	0	0	0	0
chr14:23900171..23900184,-	0	0	0	0	0	0	0	0	0
chr14:23900656..23900669,-	0	0	0	0	0	0	0	0	0
chr14:23900833..23900844,-	0	0	0	0	0	0	0	0	0
chr14:23900851..23900869,-	0	0	0	0	0	0	0	0	0
chr14:23900976..23900998,+	0	0	0	0	0	0	0	0	0
chr14:23901009..23901042,-	0	0	0	0	0	0	0	0	0
chr14:23901929..23901941,-	0	0	0	0	0	0	0	0	0
chr14:23901946..23901970,-	0	0	0	0	0	0	0	0	0
chr14:23901983..23901994,-	0	0	0	0	0	0	0	0	0
chr14:23902328..23902387,-	0	0	0	0	0	0	0	0	0
chr14:23902394..23902412,-	0	0	0	0	0	0	0	0	0
chr14:23902767..23902779,-	0	0	0	0	0	0	0	0	0
chr14:23902791..23902812,-	0	0	0	0	0	0	0	0	0
chr14:23902824..23902859,-	0	0	0	0	0	0	0	0	0
chr14:23902864..23902880,-	0	0	0	0	0	0	0	0	0
chr14:23902896..23902937,-	0	0	0	0	0	0	0	0	0
chr14:23903428..23903451,-	0	0	0	0	0	0	0	0	0
chr14:23903462..23903481,-	0	0	0	0	0	0	0	0	0
chr14:23904861..23904877,-	0	0	0	0	0	0	0	0	0.07
chr14:23938891..23938924,+	6.77	5.49	5.54	10.26	9.5	7.39	20.17	23.74	20.29
chr14:23956535..23956550,-	0	0	0	0	0	0	0	0	0
chr14:23982169..23982179,-	0	0	0	0	0	0	0	0	0
chr14:23982181..23982193,-	0	0	0	0	0	0	0	0	0
chr14:23982232..23982242,-	0	0	0	0	0	0	0	0	0
chr14:23982252..23982277,-	0	0	0	0	0	0	0	0	0
chr14:23982397..23982437,+	0	0	0	0	0	0	0	0	0
chr14:23982496..23982505,+	0	0	0	0	0	0	0	0	0
chr14:23982515..23982529,+	0	0	0	0	0	0	0	0	0
chr14:23982540..23982582,+	0	0	0	0	0	0	0	0	0
chr14:23983481..23983496,+	0	0	0	0	0	0	0	0	0
chr14:23987059..23987091,-	0.45	0.59	0.34	0.29	0.22	0.16	0.16	0.25	0.2
chr14:24017647..24017657,-	0	0	0	0	0	0	0	0	0
chr14:24020596..24020624,-	0	0	0	0	0.07	0	0	0.08	0
chr14:24020938..24020988,-	0	0	0.5	0.39	0.58	0	0.71	0.99	1.15
chr14:24025106..24025172,-	0	0	0.17	0.1	0.07	0.57	1.1	0.99	1.35
chr14:24025194..24025231,+	0.45	0.78	0.5	1.45	1.39	1.89	1.1	1.73	1.28
chr14:24025236..24025283,+	0	0.2	0.17	1.06	1.39	1.31	1.97	2.23	1.89
chr14:24025384..24025403,+	0.23	0.39	0.17	0.68	0.37	0.41	0.08	0.49	0.34
chr14:24025462..24025571,+	1.58	2.35	2.01	9.87	8.11	8.62	5.44	4.37	5.66
chr14:24025574..24025586,+	0	0	0	0.1	0.15	0	0.08	0.25	0.2
chr14:24025615..24025621,+	0	0	0	0.1	0	0.08	0.32	0.08	0.27
chr14:24028132..24028182,+	0	0	0	0	0	0	0	0	0
chr14:24036698..24036729,-	0.9	0.39	0.67	1.35	1.53	1.72	2.6	4.04	2.29
chr14:24036943..24037025,-	4.29	6.27	7.72	9.48	9.06	9.53	25.76	26.79	29.99
chr14:24037536..24037551,-	0	0	0	0	0	0	0	0	0
chr14:24037817..24037858,-	0	0	0	0	0	0	0	0	0
chr14:24038741..24038779,-	0	0	0	0	0	0	0	0	0
chr14:24038793..24038827,-	0	0	0	0	0	0	0	0	0.07
chr14:24038888..24038905,-	0	0	0.17	0	0	0	0	0	0
chr14:24040214..24040223,-	0	0	0	0	0	0	0	0	0
chr14:24042111..24042131,-	0	0	0	0	0	0	0	0	0
chr14:24042158..24042170,-	0	0	0	0	0	0	0	0.08	0
chr14:24042184..24042215,-	0	0	0	0	0	0	0	0	0
chr14:24046525..24046536,-	0	0	0	0	0	0	0	0	0
chr14:24046543..24046564,-	0	0	0	0	0	0	0	0	0.07
chr14:24046704..24046780,-	0	0	0	0	0	0	0.08	0	0
chr14:24047202..24047213,-	0	0	0	0	0	0	0	0	0
chr14:24047434..24047457,-	0	0	0	0	0	0	0.08	0	0
chr14:24047629..24047664,-	0	0	0	0	0	0	0	0	0
chr14:24047743..24047754,-	0	0	0	0	0	0	0	0	0
chr14:24047772..24047790,-	0	0	0	0	0	0	0	0	0
chr14:24047796..24047818,-	0	0	0	0	0	0	0	0	0
chr14:24047886..24047897,-	0	0	0	0	0	0	0	0	0
chr14:24047898..24047908,-	0	0	0	0	0	0	0	0	0
chr14:24047923..24047944,-	0	0	0	0	0	0	0	0	0
chr14:24047965..24048079,-	0	0	0.34	0	0	0	0.16	0.08	0
chr14:24048083..24048094,-	0	0	0	0	0	0	0	0	0
chr14:24048366..24048387,-	0	0	0	0	0	0	0.08	0	0.07
chr14:24048392..24048405,-	0.23	0	0	0	0	0	0.16	0.08	0.2
chr14:24048412..24048428,-	0	0	0	0	0	0	0.08	0	0.2
chr14:24050941..24050946,+	0	0.2	0	0	0.15	0	28.28	19.37	22.38
chr14:24053130..24053137,-	0	0.2	0.17	0.1	0	0	4.73	2.97	2.9
chr14:24099318..24099333,+	0	0	0	0	0	0	0	0.08	0
chr14:24099350..24099380,+	0	0	0	0	0	0	0	0	0
chr14:24105566..24105579,+	1.35	3.14	4.53	0.58	0.58	0.57	570.86	576.91	383.66
chr14:24105827..24105838,+	0	0	0	0	0	0	1.58	2.88	2.29
chr14:24109018..24109027,+	0	0	0	0	0	0	1.42	1.48	1.28
chr14:24110986..24110989,+	0	0	0	0	0	0	1.18	1.07	1.95
chr14:24113321..24113333,+	0.23	0	0	0	0	0	2.84	3.71	2.09
chr14:24129890..24129900,+	0	0	0	0	0	0	0	0	0
chr14:24162052..24162064,+	0	0	0	0	0	0	0	0	0
chr14:24162221..24162248,+	0	0	0	0	0	0	0	0	0
chr14:24168655..24168686,+	0	0	0	0	0	0	0	0	0
chr14:24422843..24422890,-	1.13	1.37	0.5	0	0	0.08	3.47	3.05	3.37
chr14:24422938..24422986,+	4.96	9.41	6.71	30.09	28.29	28.82	63.34	63.13	60.87
chr14:24423336..24423397,-	1.8	1.76	1.85	1.16	1.83	1.31	11.9	11.95	12.67
chr14:24424288..24424321,-	0	0	0	0.19	0.44	0.66	0	0	0
chr14:24439161..24439196,+	0	0.78	1.01	0	0	0	3.78	4.62	3.91
chr14:24458021..24458046,+	0	0	0	0.39	0.07	0.33	0	0.16	0.2
chr14:24458093..24458114,+	0	0	0	1.84	1.1	2.14	0.87	0.74	0.81
chr14:24458123..24458144,+	0	0	0	2.03	1.24	1.89	2.05	1.81	1.48
chr1:42447198..42447206,+	0	0	0	0	0	0	0	0	0
chr14:24476290..24476328,+	0	0	0	0.1	0.37	0.08	3.15	2.14	1.55
chr14:24520595..24520608,+	0	0	0	0	0	0	0	0	0
chr14:24521202..24521267,+	0	0	0	0	0.07	0	0.24	0.25	0.2
chr14:24540104..24540132,+	0	0	0	0	0	0	0	0	0
chr14:24540154..24540163,+	0	0	0	0	0	0	0	0	0
chr14:24540747..24540758,+	0	0	0	0	0	0	0	0	0
chr14:24540761..24540779,+	0	0	0	0	0.07	0	0	0	0
chr14:24545144..24545182,+	0	0	0	0	0	0	0	0	0
chr14:24551143..24551178,-	0	0	0	0	0	0	0	0	0
chr14:24551209..24551214,-	0	0	0	0	0	0	0	0	0
chr14:24551310..24551328,+	0	0	0	0	0	0	0	0	0
chr14:24553835..24553850,-	0.45	0.2	0.17	0	0	0	0	0	0
chr14:24553892..24553899,-	0.23	0	0	0	0	0	0	0	0
chr14:24563348..24563400,+	0.9	0.59	0.67	0.1	0.07	0.25	1.18	0.91	0.74
chr14:24563512..24563528,+	19.18	25.88	21.31	30.38	75.65	25.54	116.52	110.19	116.2
chr14:24563722..24563729,+	0	0	0	0	0	0	0	0	0
chr14:24583688..24583704,-	0	0	0.17	0.29	0.29	0.16	0.24	0.41	0.2
chr14:24583706..24583713,-	0	0	0	0	0.22	0	0	0	0.07
chr14:24583974..24584053,+	13.08	8.43	7.72	11.9	12.28	14.04	38.29	44.75	38.02
chr14:24584056..24584075,+	0	0.2	0	0.58	0.37	0.33	1.1	1.57	1.89
chr14:24584138..24584192,-	0.68	0	0.34	0	0.37	0.25	1.81	0.91	1.75
chr14:24584372..24584497,+	2.48	1.37	2.35	2.42	2.78	2.05	5.67	6.1	7.21
chr14:24584508..24584542,+	2.26	0.98	1.17	0.58	0.8	1.07	15.52	14.83	13.75
chr14:24600541..24600564,+	0	0	0	0	0	0	0	0.08	0.13
chr14:24600643..24600652,+	0	0	0	0	0	0	0	0	0.07
chr14:24600675..24600682,+	0	0	0	0	0	0	0	0	0
chr14:24600714..24600729,+	0	0	0	0	0	0	0	0	0
chr14:24600819..24600837,+	0	0	0	0	0	0	0.16	0.08	0.2
chr14:24600843..24600852,+	0	0	0	0	0	0	0	0	0
chr14:24600866..24600882,+	0	0	0	0	0	0	0	0	0
chr14:24601686..24601718,+	0	0	0	0	0	0	0	0	0
chr14:24605361..24605381,+	17.82	19.8	13.76	22.64	22.44	19.22	75.24	67.33	61
chr14:24605389..24605446,+	58.88	57.45	53.7	184.71	171.25	176.79	426.37	397	400.51
chr14:24605606..24605619,+	0	0	0.17	0	0	0	0.95	0.82	0.47
chr14:24606368..24606372,+	0	0	0.17	0.58	0.58	0.9	1.34	1.81	1.28
chr14:24606523..24606543,+	0	0	0	0.19	0	0.25	0.24	0.41	0.54
chr14:24606754..24606765,-	0	0.2	0	0.39	0.15	0.41	0.39	1.15	0.34
chr14:24610660..24610692,-	0	0	0	4.06	2.56	5.17	2.36	2.14	1.01
chr14:24610694..24610724,-	0.9	0.59	0.17	1.94	2.12	3.94	5.36	6.92	6.74
chr14:24610746..24610758,-	0.23	0	0.5	0	0.07	0.16	1.34	1.9	2.16
chr14:24610792..24610834,-	3.84	5.1	3.86	1.26	1.02	1.81	25.53	21.51	24.27
chr14:24611067..24611074,+	0.23	0.2	0.17	0	0	0	0.16	0.25	0.4
chr14:24615553..24615569,-	0	0	0	0	0.07	0	0.16	0	0.13
chr14:24615805..24615834,-	39.03	30.59	34.07	108.17	93.26	108.06	285.9	310.38	267.05
chr14:24615837..24615852,-	4.51	3.53	4.36	7.55	4.75	5.91	11.98	13.93	10.72
chr14:24615957..24616038,-	1.8	1.57	1.01	1.45	1.9	1.81	2.28	2.14	2.22
chr14:24616426..24616463,-	1.35	1.57	2.85	2.03	4.31	2.14	7.33	6.59	6.67
chr14:24616468..24616515,-	5.87	4.71	5.2	2.13	3.29	1.89	15.36	16.98	17.66
chr14:24616683..24616743,+	13.76	12.74	12.08	16.26	13.96	14.95	37.19	37.58	33.63
chr14:24630465..24630531,+	5.64	4.9	5.87	4.74	3.73	4.6	6.62	6.26	7.14
chr14:24630779..24630788,-	0	0	0	0	0	0	0	0	0
chr14:24630902..24630948,+	0	0	0	0	0.07	0	0	0.16	0.07
chr14:24635408..24635425,+	0	0	0	0.1	0	0.08	0.16	0.16	0.07
chr14:24635595..24635614,+	0.23	0.2	0	0.1	0.07	0.08	0.08	0.25	0.2
chr14:24641209..24641246,+	0	0	0	0	0	0	0	0	0
chr14:24641247..24641304,+	0	0	0	0	0	0	0	0	0
chr14:24641311..24641322,+	0	0	0	0	0	0	0	0	0
chr14:24641910..24641937,+	0	0	0	0	0	0	0	0	0
chr14:24657467..24657490,-	0	0	0	0.1	0	0	0.24	0.08	0.13
chr14:24657573..24657598,+	0	0	0	0.97	0.66	1.15	0.71	0.82	0.94
chr14:24657993..24658048,-	62.26	64.31	47.83	76.53	67.97	72.02	225.79	213.37	211.71
chr14:24658053..24658064,-	2.03	1.37	0.84	2.52	1.24	2.3	3.62	3.13	3.1
chr14:24661915..24661951,-	0	0	0	0.1	0.07	0.16	0.24	0.25	0.13
chr14:24664018..24664052,+	0	0.2	0	0	0.07	0	0	0	0
chr14:24664616..24664690,-	3.84	4.31	3.36	19.64	20.1	20.78	33.56	31.24	30.47
chr14:24664776..24664904,-	2.26	3.33	2.52	12.68	11.11	10.1	33.88	36.1	33.36
chr14:24664888..24664967,+	4.51	4.51	2.69	2.32	2.63	3.12	7.88	6.68	8.09
chr14:24667538..24667539,+	0	0.59	0	0.68	0.51	0.41	1.34	0.74	1.08
chr14:24674891..24674910,+	0	0	0	0	0	0	0	0	0
chr14:24674932..24674943,+	0	0	0	0	0	0	0	0	0
chr14:24676273..24676296,+	0	0	0	0	0	0	0	0	0
chr14:24676456..24676475,-	0	0	0	0	0	0	0	0	0
chr14:24676507..24676512,-	0	0	0	0	0	0	0	0	0
chr14:24682652..24682705,-	16.47	20.39	16.78	41.02	38.08	40.07	77.68	84.23	72.19
chr14:24682707..24682725,-	0.9	1.57	2.18	1.35	1.17	1.23	3.78	3.05	3.1
chr14:24685160..24685201,-	1.35	1.96	0.5	1.06	1.46	1.15	6.7	6.26	5.8
chr14:24685205..24685227,-	1.13	1.57	0.34	1.84	1.68	2.22	5.59	5.19	4.85
chr14:24685246..24685287,-	1.13	1.37	1.17	5.32	6.21	4.35	7.72	8.16	7.82
chr14:24699421..24699423,-	0	0.59	0	1.45	1.1	1.15	2.36	2.14	2.83
chr14:24701539..24701583,-	79.41	69.99	70.65	131.69	94.87	128.43	290.39	281.61	251.68
chr14:24701644..24701730,+	0.9	1.57	2.01	3.58	3.22	3.78	11.58	10.88	12.67
chr14:24701819..24701869,+	4.06	4.9	4.03	5.42	8.84	4.93	10.16	10.96	11.53
chr14:24701870..24701890,+	0.23	0.2	0.17	0.39	0.73	0.16	1.18	1.32	1.15
chr14:24701940..24701959,-	0	0	0	0	0	0	0.24	0.49	0.2
chr14:24701963..24701992,-	0.23	0	0	0.19	0.37	0.16	1.1	0.91	0.47
chr14:24702023..24702035,-	0	0.2	0.34	0.1	0.22	0.08	1.18	0.99	1.55
chr14:24702046..24702062,-	0.23	0.39	0.34	1.06	1.75	1.31	5.91	4.7	3.98
chr14:24702073..24702082,+	0	0.59	0.17	0	0.15	0.16	1.5	1.48	0.94
chr14:24702099..24702124,+	1.8	2.16	1.85	1.26	2.85	2.14	16.47	17.72	15.77
chr14:24702127..24702150,+	3.38	2.94	3.86	4.64	6.8	3.94	45.62	44.34	47.38
chr14:24711470..24711493,-	0	0	0	0.97	0.44	0.57	0.47	0.74	0.61
chr14:24711495..24711517,-	0.23	1.18	0.34	1.84	1.32	1.64	2.44	2.23	1.75
chr14:24711526..24711568,-	0.23	0.2	0	1.45	1.32	1.72	1.42	1.48	1.69
chr14:24711615..24711644,+	0.23	0	0.17	0.48	0.37	0.08	0.24	0.25	0.34
chr14:24711775..24711792,-	0.23	0.2	0.17	0.48	0.29	0.41	1.34	1.07	1.28
chr14:24711806..24711861,-	5.87	7.25	5.2	18.38	19.95	20.94	25.68	25.14	24.94
chr14:24711865..24711872,-	0	0.59	0.17	0.39	0.8	0.16	0.32	0.58	0.27
chr14:24711941..24711990,+	0.9	1.76	1.01	1.06	0.51	0.74	1.26	1.4	1.69
chr14:24729174..24729183,-	0	0	0	0	0	0	0	0	0
chr14:24729194..24729195,-	0	0	0	0	0	0	0	0	0
chr14:24729251..24729267,-	0	0	0	0	0	0	0	0	0
chr14:24732368..24732391,-	0	0	0	0	0.07	0	0	0	0
chr14:24732403..24732410,-	0	0	0	0	0	0	0	0	0
chr14:24732738..24732753,-	0	0	0	0	0	0	0	0	0
chr14:24732759..24732782,-	0	0	0	0	0.15	0	0	0	0
chr14:24732838..24732850,-	0	0	0	0	0	0	0	0	0
chr14:24733447..24733461,-	0	0	0	0	0	0	0	0	0
chr14:24740372..24740401,-	0.23	0	0.17	1.26	1.02	1.07	2.68	3.05	3.57
chr14:24740401..24740455,+	6.32	9.41	6.88	12.87	8.41	10.35	26.63	24.23	26.35
chr14:24740459..24740462,+	0	0	0	0	0.07	0.16	0.71	0.33	0.81
chr14:24740465..24740476,+	0	0	0	0.19	0.37	0.16	2.36	2.23	1.89
chr14:24740709..24740825,-	4.51	7.06	5.2	10.26	8.11	11.66	16.47	14.59	15.1
chr14:24741164..24741176,+	0	0	0	0	0	0	0	0	0
chr14:24741205..24741212,+	0	0	0	0	0	0	0	0	0
chr14:24743308..24743317,-	0	0	0	0	0	0	0	0	0
chr14:24747296..24747329,+	0	0	0	0	0	0	0	0	0
chr14:24748520..24748527,-	0	0	0	0	0	0	0	0	0
chr14:24748855..24748860,+	0	0	0	0	0	0	0	0	0
chr14:24768885..24768907,-	0.23	0.39	0	0.39	0.29	0.33	2.05	2.72	1.89
chr14:24768913..24769000,-	7.67	8.63	6.71	14.71	12.5	13.22	31.91	27.94	32.56
chr14:24769043..24769110,+	5.41	6.08	7.22	16.45	12.57	16.34	31.36	31.57	29.72
chr14:24769114..24769121,+	0	0.2	0.17	0.58	0.44	0.33	0.71	0.82	0.88
chr14:24774825..24774840,-	0	0	0	0.19	0.22	0.25	1.65	2.39	2.16
chr14:24774871..24774885,-	0	0	0	0	0.07	0	1.26	1.32	1.28
chr14:24774963..24774972,-	0	0	0	0.1	0.07	0	0.24	0.58	0.94
chr14:24777113..24777165,-	0	0	0	0	0	0	52.31	46.15	56.55
chr14:24777176..24777189,-	0	0	0	0	0	0	42.62	40.55	42.94
chr14:24779340..24779371,+	0	0	0	0	0	0	0	0	0
chr14:24779376..24779394,+	0	0	0	0	0	0	0	0	0
chr14:24780153..24780204,-	0	0	0	0.58	0.73	1.07	0	0	0
chr14:24780214..24780242,-	0	0	0	0.19	0.15	0.66	0	0	0
chr14:24780233..24780251,+	0	0	0	0	0.15	0.16	0	0	0
chr14:24780566..24780571,-	0	0	0	0	0.22	0	0	0	0
chr14:24780573..24780647,-	0	0	0	5.32	4.17	5.91	0	0	0
chr14:24780680..24780718,+	0	0	0	3.68	3.44	4.68	0	0	0
chr14:24783923..24783939,+	0	0.2	0	0	0	0	0	0	0
chr14:24784074..24784108,+	0	0	0	0	0	0	0	0	0.07
chr14:24804269..24804292,-	0	0	0	0	0	0	0	0	0
chr14:24804295..24804306,-	0	0	0	0	0	0	0	0	0
chr14:24809154..24809215,-	0	0	0.17	0	0	0	0	0	0
chr14:24837368..24837401,+	0	0	0	0	0	0	0	0	0
chr14:24868066..24868108,+	0	0	0.34	0	0	0	0.32	0.41	0.61
chr14:24868109..24868124,+	0	0	0	0	0	0	0.08	0.08	0.13
chr14:24868192..24868253,+	0	0.39	0.5	0	0	0	1.1	1.48	1.62
chr14:24868394..24868433,+	0.23	0	0	0	0	0	0.32	0.33	0.2
chr14:24891183..24891190,+	0	0	0	0	0	0	0	0	0
chr14:24892363..24892381,+	0	0	0	0	0	0	0.16	0	0.07
chr14:24896062..24896069,-	0	0	0	0	0	0	0	0	0
chr14:24898354..24898366,-	0	0	0	0	0	0	0	0	0
chr14:24898387..24898393,-	0	0	0	0	0	0	0	0	0
chr14:24898394..24898418,-	0	0	0	0	0	0	0	0	0
chr14:24898424..24898447,-	0	0	0	0	0	0	0	0	0
chr14:24898471..24898476,-	0	0	0	0	0	0	0	0	0.07
chr14:24898871..24898876,-	0.45	0.39	0	0.1	0	0	0.16	0.08	0.07
chr14:24899142..24899185,+	6.09	5.1	6.21	9.29	11.4	10.1	25.37	27.28	24.33
chr14:24899263..24899272,+	0	0	0	0	0.29	0.08	0.79	0.25	1.15
chr14:24911448..24911497,-	0.45	0.78	0.67	3	2.56	2.55	3.15	4.2	2.36
chr14:24911868..24911902,-	2.03	3.53	2.35	4.55	5.26	3.86	5.51	6.02	6.74
chr14:24911905..24911926,-	0.68	0.39	0.84	1.26	1.24	1.31	1.81	1.65	2.02
chr14:24911941..24911952,-	0	0.2	0.17	0.68	0.58	0.49	1.02	0.74	0.74
chr14:24911958..24911967,-	0.68	0	0.17	0.29	0.58	0.33	0.39	0.49	0.88
chr14:24911971..24912015,-	9.7	7.45	6.55	13.35	12.21	13.71	15.44	15.58	14.63
chr14:24912047..24912050,-	0	0.2	0.17	0.29	0	0.16	0.08	0.33	0.13
chr14:24912165..24912186,+	0.9	1.18	1.01	1.35	2.56	0.49	2.84	2.88	2.49
chr14:24912207..24912224,+	0.9	0.2	0.34	0.58	1.17	0.49	4.33	4.45	5.06
chr14:24912237..24912254,+	0	0.2	0.17	0.29	0.73	0.25	3.23	3.21	3.24
chr14:24912502..24912506,+	0	0.39	0	0.39	0.22	0.25	0.39	0.49	1.08
chr14:24974148..24974156,+	0	0	0	0	0	0	0	0	0
chr14:24976668..24976697,-	0	0	0	0	0	0	0	0	0
chr14:24977457..24977477,-	0	0	0	0	0	0	0	0	0
chr14:24983441..24983444,-	0	0	0	0	0	0	0	0	0
chr1:42501569..42501614,-	0	0.2	0	0	0.07	0	0	0.08	0
chr1:42501805..42501830,+	0	0.39	0	0	0	0	0	0	0
chr14:25042788..25042795,-	0	0	0	0	0	0	0	0	0
chr14:25043478..25043485,-	0	0	0	0	0	0	0	0	0
chr14:25043663..25043670,-	0	0	0	0	0	0	0	0	0
chr14:25043927..25043942,-	0	0	0	0	0	0	0	0	0
chr14:25043949..25043954,-	0	0	0	0	0	0	0	0	0
chr14:25043967..25043976,-	0	0	0	0	0	0	0	0	0
chr14:25043967..25043979,+	0	0	0	0	0	0	0	0	0
chr14:25043986..25044001,-	0	0	0	0	0	0	0	0	0
chr14:25044011..25044022,-	0	0	0	0	0	0	0	0	0
chr14:25044570..25044600,-	0	0	0	0	0	0	0	0	0
chr14:25045446..25045464,-	0	0	0	0	0.07	0	0	0	0
chr14:25065045..25065064,+	0	0	0	0.77	0.8	0.41	0	0.08	0.13
chr14:25078866..25078900,-	0	0	0	0	0	0	0	0	0
chr14:25078915..25078944,-	0	0	0	0	0	0	0	0	0
chr14:25078961..25078977,-	0	0	0	0	0	0	0	0	0
chr14:25082117..25082120,+	0	0	0	0	0	0	0	0	0
chr14:25101628..25101641,-	0	0	0	0	0	0	0	0	0
chr14:25101897..25101939,+	0	0	0	0	0	0	0	0	0
chr14:25103388..25103402,-	0	0	0	0	0	0	0	0	0.07
chr14:25103431..25103449,-	0	0	0	0	0	0	0	0	0
chr14:25103472..25103483,-	0	0	0	0	0	0	0	0	0
chr14:25280380..25280390,-	0	0	0	0	0	0	0.39	0.41	0.27
chr14:25287560..25287592,+	0	0	0	0	0	0	1.58	1.4	1.42
chr14:25326297..25326305,-	0	0	0	0	0	0	0	0	0
chr14:25326318..25326332,-	0	0	0	0	0	0	0.08	0	0.13
chr14:25334680..25334689,-	0	0.2	0	0.1	0	0	0	0	0
chr14:25464405..25464415,-	0	0	0	0	0	0	0	0	0
chr14:25479779..25479798,-	0	0	0	0.1	0.07	0.08	0	0	0
chr14:25479811..25479828,-	0	0	0	1.06	0.66	0.33	0	0	0
chr14:25495787..25495796,-	0	0	0	0	0	0	0	0	0
chr14:25501778..25501809,-	0	0	0	3.87	3.22	3.86	8.35	9.15	8.63
chr14:25519205..25519280,-	0	0.2	0	0	0	0	7.25	6.51	5.46
chr14:25519317..25519379,-	0	0	0	0	0	0	11.58	12.86	10.04
chr14:25623006..25623016,+	0	0	0	0	0	0	0	0	0
chr14:25736640..25736652,-	0.23	0.59	0.17	0.19	0.37	0.57	0.08	0	0
chr1:42595824..42595827,-	0	0	0	0	0	0	0	0	0
chr1:42619070..42619088,+	0	0	0	0	0	0	0	0	0
chr1:42619100..42619115,+	0	0	0	0	0	0	0	0	0
chr1:42619540..42619567,+	0	0	0	0	0	0	0	0	0
chr1:42630408..42630425,-	0	0	0	0	0	0	0	0	0.07
chr1:42630460..42630471,-	0	0	0	0	0	0	0	0	0
chr1:42657213..42657246,-	0	0.59	0.17	0.77	0.51	0.74	0.39	0.66	0.61
chr1:42660726..42660739,-	0	0.59	0	0.29	0.37	0.57	0.47	0.08	0.2
chr1:42664845..42664883,-	0.68	0.2	1.34	1.45	1.61	1.07	1.18	0.82	0.74
chr1:42671469..42671496,-	0.45	0.98	0.17	0.58	0.37	0.74	0.63	0.74	0.27
chr14:26755178..26755207,-	0	0	0	0	0	0	0	0	0
chr14:26793376..26793387,-	0	0	0	0	0	0	0	0	0
chr14:26793415..26793426,-	0	0	0	0	0	0	0	0	0
chr14:26937513..26937516,-	0	0	0	0	0	0	0	0	0
chr14:26951189..26951195,-	0	0	0	0	0	0	0	0	0
chr14:27066636..27066686,-	0	0	0	0	0	0	0	0	0
chr14:27066787..27066798,-	0	0	0	0	0	0	0	0	0
chr14:27066880..27066891,-	0	0	0	0	0	0	0	0	0
chr14:27066907..27066914,-	0	0	0	0	0	0	0	0	0
chr14:27066917..27066929,-	0	0	0	0	0	0	0	0	0
chr14:27066944..27066949,-	0	0	0	0	0	0	0	0	0
chr14:27066962..27066977,-	0	0	0	0	0	0	0	0	0
chr14:27067008..27067015,-	0	0	0	0	0	0	0	0	0
chr14:27067039..27067060,-	0	0	0	0	0	0	0	0	0
chr14:27067061..27067072,-	0	0	0	0	0	0	0	0	0
chr14:27067073..27067088,-	0	0	0	0	0	0	0	0	0
chr14:27067104..27067115,-	0	0	0	0	0	0	0	0	0
chr14:27067129..27067140,-	0	0	0	0	0	0	0	0	0
chr14:27067231..27067247,-	0	0	0	0	0	0	0.16	0	0.07
chr14:27067258..27067276,-	0	0	0	0	0	0	0	0	0
chr14:27067287..27067306,-	0	0	0	0	0	0	0	0	0.07
chr14:27067411..27067418,-	0	0	0	0	0	0	0	0	0
chr14:27067428..27067485,-	0	0	0	0	0	0	0	0.16	0.07
chr14:27067502..27067512,-	0	0	0	0	0	0	0	0	0
chr14:27067516..27067523,-	0	0	0	0	0	0	0	0	0.07
chr14:27067645..27067675,-	0	0	0	0	0	0	0	0	0
chr14:27244502..27244507,-	0	0	0	0	0	0	0	0	0
chr14:27291318..27291328,-	0	0	0	0	0	0	0	0	0
chr14:27291337..27291349,-	0	0	0	0	0	0	0	0	0
chr14:27342193..27342243,-	0	0	0	0	0	0	0	0	0
chr14:27342334..27342345,+	0	0	0	0	0	0	0	0	0
chr14:27394417..27394421,+	0	0	0.5	0	0	0	0	0	0
chr1:42746106..42746110,-	0	0.59	1.01	0.19	0.22	0.41	0.71	0.66	0.67
chr1:42777312..42777314,+	0	0	0	0	0	0	0	0	0
chr14:27885686..27885696,-	0	0	0	0	0	0	0	0	0
chr14:28002132..28002134,-	0.23	0.59	0.34	0	0	0	0	0	0
chr1:42800614..42800649,-	0.23	0.2	0.5	0.68	0.51	0.49	0.39	0.08	0.13
chr1:42800836..42800847,-	1.35	0.98	1.51	0.97	1.24	0.57	2.21	1.9	2.16
chr1:42800848..42800859,-	2.26	2.35	2.69	1.74	3.14	2.55	2.28	3.13	4.52
chr1:42800860..42800912,-	42.41	39.41	44.14	32.32	36.18	32.35	24.11	23.9	27.43
chr1:42801522..42801532,-	0	0	0	0.19	0.07	0	0	0	0.2
chr1:42801540..42801562,-	0	0	0.17	0.97	0.29	0.49	2.28	2.72	2.49
chr14:28081776..28081788,+	0	0	0	0	0	0	0	0	0
chr14:28081790..28081795,+	0	0	0	0	0	0	0	0	0
chr14:28314513..28314526,-	0.23	0	0.67	0	0	0	0	0	0
chr1:42846443..42846502,+	0	0	0	0.19	0.73	0.41	4.65	2.72	4.65
chr1:42846504..42846513,+	0	0	0	0	0	0	0.08	0.08	0
chr14:28733614..28733626,+	0	0	0	0	0	0	0	0	0
chr1:42881766..42881794,+	0	0	0	0	0	0	0.08	0.08	0
chr14:28910171..28910172,+	0	0	0	0	0	0	0	0	0
chr14:28959072..28959073,+	0.23	0	0.17	0.68	0.95	0.57	0.08	0.33	0.2
chr14:28994139..28994143,-	0	0	0	0	0	0	0	0	0
chr1:42902892..42902896,+	0	0.2	0	0	0	0	0.08	0	0.07
chr14:29047209..29047218,+	0	0	0	0	0.15	0	0	0	0
chr14:29047235..29047244,+	0	0	0	0.1	0	0	0	0	0
chr14:29047245..29047254,+	0	0	0	0	0	0.08	0	0	0
chr14:29047309..29047323,+	0	0	0	0.19	0.29	0.08	0	0	0.13
chr14:29082844..29082855,-	0	0	0	0	0	0	0	0	0
chr14:29082860..29082866,-	0	0	0	0	0	0	0	0	0
chr14:29182388..29182392,-	0.45	0	0.17	0	0	0	0	0	0
chr1:42921677..42921722,-	0	0	0	0	0	0	0.08	0.08	0.13
chr1:42921761..42921785,+	0	0	0	0	0	0	0.55	0.33	0.4
chr1:42921899..42921906,-	0	0	0	0	0	0	0	0	0
chr1:42921915..42921948,-	0	0	0	0	0.15	0.08	0.24	0.08	0.2
chr1:42922196..42922241,+	11.28	17.06	10.91	35.99	29.89	36.71	19.54	21.51	19.61
chr14:29233525..29233540,+	0.23	0	0.17	0	0	0	0	0	0
chr14:29234440..29234451,-	0	0	0	0	0	0	0	0	0
chr14:29234486..29234500,-	0	0	0	0	0	0	0	0	0
chr14:29234581..29234601,+	0	0	0	0	0	0	0	0	0
chr14:29234618..29234628,+	0	0	0	0	0	0	0	0	0
chr14:29234870..29234930,+	0.23	0	0.17	0	0	0	0.08	0	0
chr14:29235215..29235231,-	1.13	1.18	1.51	0	0	0	0	0	0
chr14:29235961..29236008,+	3.84	1.96	2.01	0	0	0	0	0	0
chr14:29236169..29236216,+	0.23	0.78	0.5	0	0	0	0	0	0
chr14:29236269..29236285,+	3.84	1.18	2.18	0	0	0	0	0	0
chr14:29236301..29236317,+	0.23	0	0.17	0	0	0	0	0	0
chr14:29236460..29236467,+	0	0	0	0	0	0	0	0	0
chr14:29236510..29236521,+	0	0	0	0	0	0	0	0	0
chr14:29236997..29237007,+	0	0.2	0.17	0	0	0	0	0	0
chr14:29237009..29237049,+	1.35	0	0	0	0	0	0	0	0
chr14:29237641..29237682,+	0	0	0	0	0	0	0	0	0
chr14:29241984..29242013,+	0	0	0	0	0	0	0	0	0
chr14:29254914..29254931,-	0	0	0	0	0	0	0	0	0
chr1:42928682..42928708,-	0	0	0	0	0.07	0	0	0	0
chr1:42928945..42929017,+	0	0	0	0.97	1.1	1.07	0.24	0.91	1.01
chr14:29299437..29299470,+	6.32	10.39	10.4	0	0	0	0	0	0
chr14:29384678..29384685,-	0	0	0	0	0	0	0	0	0
chr14:29384708..29384713,-	0	0	0	0	0	0	0	0	0
chr14:29384727..29384739,-	0	0	0	0	0	0	0	0	0
chr14:29593762..29593772,-	0	0	0	0	0	0	0	0	0
chr14:29620152..29620157,+	0	0	0	0	0.15	0	0	0	0
chr1:42966085..42966086,-	2.93	1.37	1.34	1.26	1.61	2.14	0	0.08	0
chr14:29706068..29706072,-	0	0	0	0	0	0	0	0	0
chr14:30085446..30085450,-	0	0	0	0	0	0	0.08	0.08	0.07
chr14:30347543..30347548,-	0	0	0	0	0	0	0	0.08	0
chr14:30396669..30396694,-	0	0	0	0	0	0	0	0	0
chr14:30396802..30396859,-	0	0	0	0	0	0	0.16	0.49	0.34
chr14:30396986..30396998,-	0	0	0	0	0	0	0	0	0.13
chr14:30397007..30397079,-	0.23	0	0.17	0	0	0	1.02	0.82	1.01
chr14:30766237..30766247,-	0	0	0	0	0	0	0	0	0
chr14:30786806..30786810,-	0	0	0	0	0	0	0	0	0
chr14:30832699..30832708,-	0	0	0	0	0	0	0	0	0
chr14:30881035..30881041,-	0.23	0.2	0.67	0	0	0	0	0	0
chr14:31028331..31028340,+	1.35	1.18	0.17	0.58	0.22	0.57	0.71	0.82	0.67
chr14:31028348..31028392,+	12.63	12.35	12.42	17.42	15.13	17.9	33.56	34.12	39.3
chr14:31046959..31046972,+	0	0	0	0	0	0	0	0	0
chr14:31091386..31091403,-	0.68	0	0.17	0.1	0.07	0	0.08	0.25	0.4
chr14:31091511..31091547,+	27.07	27.25	34.91	29.22	37.2	36.05	125.74	125.52	129.01
chr1:43124087..43124112,+	90.24	77.64	69.81	56.7	36.4	51.9	28.44	29.83	28.98
chr1:43124796..43124814,-	0	0	0	0	0	0	0	0	0.07
chr14:31290593..31290607,+	1.13	0.2	1.17	0.1	0.29	0.33	0.32	0.25	0.34
chr14:31343703..31343726,+	9.25	6.47	6.88	0	0	0	10.16	9.23	8.49
chr14:31343729..31343745,+	2.93	4.51	2.69	0	0	0	11.27	9.73	9.84
chr14:31343747..31343772,+	29.1	25.1	29.03	0	0	0	34.03	31.4	34.71
chr14:31343963..31343974,+	0.45	0.59	0.5	0	0	0	0.08	0.08	0.27
chr14:31364256..31364260,-	10.38	9.61	7.05	2.61	3.22	1.56	11.9	13.02	15.71
chr14:31399158..31399159,-	2.48	1.76	3.19	0.87	0.8	0.41	2.76	2.39	3.57
chr14:31453469..31453473,-	0.45	0	0.5	0.1	0.15	0.25	0	0.25	0.34
chr14:31472998..31473003,-	0	0	0.17	0.39	0.22	0.33	0.71	0.41	1.08
chr1:43147803..43147862,-	2.26	3.14	3.02	1.35	1.83	2.05	1.18	0.99	1.21
chr1:43147814..43147820,+	0	0	0	0	0	0	0	0	0
chr1:43147829..43147842,+	0	0	0	0	0	0	0	0.08	0
chr1:43147846..43147862,+	0	0	0	0	0	0	0	0	0
chr1:43147867..43147894,+	0	0.39	0.5	0.1	0.37	0.08	0.08	0	0.07
chr1:43148029..43148040,+	1.13	0.59	0.67	0.58	0.37	0.33	0.16	0.25	0.34
chr1:43148059..43148108,+	106.48	101.76	100.36	67.92	66.37	75.14	42.07	42.77	43.68
chr1:43148244..43148275,+	0.45	0	0.84	0.48	0.58	1.23	0.47	0.99	0.47
chr1:43148625..43148710,+	9.7	7.84	5.2	1.35	0.73	0.9	3.07	3.54	3.84
chr1:43148716..43148756,+	3.84	3.33	3.19	0.39	0.15	0.25	1.1	0.91	0.81
chr1:43148792..43148849,+	12.63	5.49	8.73	1.35	0.88	1.15	1.1	0.91	0.81
chr1:43148855..43148908,+	5.41	2.35	4.03	1.45	1.02	0.9	0.32	0.49	0.27
chr14:31494727..31494756,+	0	0.78	0.67	0.1	0	0.08	0.79	0.99	0.88
chr14:31494841..31494869,+	0.45	0.39	0.67	0.97	2.41	1.64	4.96	5.11	5.12
chr14:31495390..31495406,-	0.9	0.59	1.85	1.16	1.39	0.82	7.64	7.34	5.93
chr14:31495421..31495463,-	2.48	1.18	1.01	2.52	3.73	3.2	3.94	5.27	5.86
chr14:31495569..31495636,-	18.95	19.41	22.15	8.9	14.25	9.85	71.46	78.79	82.77
chr14:31495672..31495719,-	0.9	1.18	2.18	2.13	3.36	2.79	4.33	3.87	4.45
chr1:43158957..43158960,+	0	0.39	0.17	0.1	0.15	0.08	0.08	0.08	0.07
chr1:43159715..43159719,+	0	0	0	0.68	0.22	0.16	0.47	0	0.27
chr14:31603244..31603249,-	0.23	0	0.17	0.68	0.58	0.9	1.73	1.24	1.69
chr1:43162358..43162369,+	0	0	0	0	0	0	0	0	0
chr14:31626162..31626180,-	0	0.39	0.17	0.39	0.22	0.41	1.97	2.47	1.35
chr14:31641115..31641128,-	0	0	0	0.48	0.07	0.49	1.18	0.82	1.62
chr14:31675995..31676002,+	0	0	0	0	0	0.08	0.08	0.08	0.07
chr14:31676674..31676707,-	0.23	0.2	0.67	2.13	2.12	1.23	4.65	4.53	5.39
chr14:31676708..31676751,-	1.8	1.57	2.35	3.58	4.09	4.11	5.2	5.93	5.93
chr14:31676842..31676962,-	9.93	11.18	11.92	11.61	13.96	14.37	76.66	76.65	75.69
chr14:31676964..31677017,-	4.06	4.12	1.68	3.87	5.99	6.24	14.42	14.09	17.86
chr14:31677258..31677272,-	0	0	0	0.29	0.51	0.25	0.55	1.15	0.88
chr14:31677336..31677352,-	0.23	0	0	1.35	1.75	1.07	3.94	4.04	3.77
chr14:31677357..31677373,-	0.23	0.39	0.34	1.55	1.75	1.15	4.57	4.53	4.72
chr14:31789884..31789889,-	0.9	0.78	0.67	2.32	1.24	2.96	0.95	0.74	1.15
chr14:31852825..31852846,-	0	0	0	0.19	0	0.08	0.16	0	0.13
chr14:31856457..31856471,-	0	0	0	0	0	0	0	0	0
chr14:31889748..31889763,-	17.15	11.57	13.76	111.27	92.9	95.91	47.19	46.81	45.56
chr14:31889782..31889793,-	2.48	0.98	1.17	1.26	1.24	1.23	3.55	4.29	4.18
chr14:31926595..31926618,-	0	0.2	0.17	0.77	0.66	0.66	2.21	1.24	1.89
chr14:31926623..31926656,-	1.35	2.55	1.68	1.06	1.46	1.56	6.85	5.44	5.19
chr14:31926669..31926700,-	0.45	0.39	0.5	0.68	0.88	0.25	2.6	2.06	2.83
chr14:31926701..31926734,-	0.45	0.2	0.34	0.19	0.07	0.08	0.47	0.66	0.54
chr14:31957227..31957248,-	0	0	0	0	0	0	0	0	0
chr14:31959154..31959178,+	0	0	0	0	0	0	0	0	0
chr14:32030293..32030299,-	0	0.2	0.17	0.39	0	0	0.08	0.08	0.13
chr14:32030582..32030661,+	8.12	6.08	6.71	9.87	8.7	9.2	35.53	32.8	33.84
chr1:43205891..43205930,-	0	0	0	0	0	0	8.11	8.57	8.09
chr1:43205948..43205957,-	0	0	0	0	0	0	0.32	0.25	0.2
chr14:32181292..32181299,-	0	0	0	0	0	0	0.08	0	0
chr1:43224927..43224940,-	0.9	0.2	0.17	0.58	0.29	0.41	0.47	0.41	0.4
chr1:43232649..43232715,-	16.02	14.31	15.94	27	22.37	24.22	31.99	32.72	33.1
chr1:43232913..43232982,+	11.28	14.7	11.58	6.1	7.02	8.54	8.67	7.25	7.01
chr14:32413825..32413843,+	0.23	0	0	0	0	0	2.84	2.64	3.17
chr14:32461279..32461285,-	0	0	0	0	0	0	0	0	0
chr14:32476072..32476090,+	0	0	0	0	0	0	0.16	0	0.27
chr14:32545064..32545095,+	0	0	0	0.39	0.22	0.16	0.16	0.08	0.13
chr14:32545477..32545489,+	0	0	0	0.1	0.37	0.08	0.39	0.16	0.07
chr14:32545772..32545798,-	0	0	0	0.77	0.51	0.57	0.79	0.99	1.28
chr14:32545817..32545831,-	0	0.2	0.17	0.19	0.51	0.49	0.32	0.33	0.4
chr14:32545835..32545885,-	0.23	0.78	1.01	0.68	1.68	1.15	2.36	1.4	2.22
chr14:32545886..32545932,-	1.13	0.98	0.84	0.58	0.8	0.99	0.87	0.99	0.81
chr14:32546145..32546239,+	3.61	2.55	1.68	2.52	3	2.71	9.45	7.83	9.57
chr14:32546274..32546295,+	0.23	0	0.17	0	0	0.25	0.95	0.82	0.88
chr14:32546485..32546532,+	0.9	2.35	0.84	2.61	3.07	2.96	10.79	10.71	11.26
chr14:32547434..32547446,+	0	0	0.17	0	0	0	0.16	0.25	0.07
chr14:32590238..32590243,+	0	0	0	0.1	0.07	0	0.47	0.16	0.4
chr14:32672750..32672809,+	0.23	0.78	0	0.48	0.66	0.66	0.71	0.74	0.88
chr14:32672812..32672855,+	0.23	0.39	0.17	0.19	0.15	0.16	0.16	0.49	0.88
chr14:32684998..32685005,+	0	0	0	0	0	0	0	0	0
chr14:32685029..32685039,+	0	0	0	0	0	0	0	0	0
chr14:32685046..32685057,+	0	0	0	0	0	0	0	0	0
chr14:32798462..32798539,+	0	0	0	0	0	0	0	0	0
chr14:32798547..32798575,+	0	0	0	0	0	0	0	0	0
chr14:32799950..32799951,+	0	0.39	0	0	0.15	0	0	0	0.13
chr1:43282264..43282296,-	0.23	0	0	0	0.07	0.08	0	0	0
chr1:43282782..43282812,+	2.71	1.96	4.36	2.52	4.17	2.38	1.42	1.48	1.82
chr1:43282906..43282931,-	1.35	1.18	0.84	0.29	0.51	0.66	1.34	1.32	1.75
chr1:43282945..43283016,-	9.02	13.33	12.92	2.32	2.92	4.27	11.11	10.96	10.51
chr1:43283028..43283086,-	17.82	14.51	20.47	5.42	6.5	5.26	11.82	11.7	12.47
chr14:32869767..32869768,-	0	0	0	0	0	0	0	0	0
chr14:32887167..32887184,-	0	0	0	0	0	0	0	0	0
chr14:32887555..32887564,+	0	0	0	0	0	0	0	0	0
chr14:32887572..32887584,+	0	0	0	0	0	0	0	0	0
chr14:32887588..32887603,+	0	0	0	0	0	0	0	0	0
chr14:32897580..32897592,+	0	0	0	0	0	0	0	0	0
chr14:32902600..32902611,+	0	0	0	0	0	0	0	0	0
chr14:32902636..32902695,+	0	0	0	0	0	0	0	0	0
chr1:43291183..43291195,+	0.45	1.18	0.84	0	0	0	0	0	0
chr1:43291220..43291239,+	2.48	3.53	1.68	0	0	0	0	0	0
chr1:43291246..43291264,+	2.93	3.92	3.69	0	0	0	0	0	0
chr1:43291273..43291307,+	15.11	20.78	20.47	0	0	0	0	0	0
chr14:32950745..32950751,-	0	0	0	0	0	0	0	0	0
chr14:32954005..32954007,-	0.45	0	0.5	0.58	0.44	0.49	0.79	0.58	0.47
chr14:32963209..32963217,+	0	0	0	0	0	0	0	0	0
chr14:32963254..32963261,+	0	0	0	0	0	0	0	0	0
chr14:32963433..32963487,+	0	0	0	0	0	0	0	0	0
chr14:32963539..32963552,+	0	0	0	0	0	0	0	0	0
chr14:32964258..32964283,+	0	0	0	0	0	0	0	0	0
chr14:32964287..32964336,+	0	0	0	0	0	0	0	0	0
chr14:32964346..32964349,+	0	0	0	0	0	0	0	0	0
chr14:32964466..32964503,+	0	0	0	0	0	0	0	0	0
chr14:32964512..32964530,+	0	0	0	0	0	0	0	0	0
chr14:32964570..32964581,+	0	0	0	0	0	0	0	0	0
chr14:32979199..32979215,-	0	0	0	0.29	0.51	0.16	0	0	0
chr14:33015086..33015097,+	0	0	0	0	0	0	0	0	0
chr14:33086135..33086161,+	0	0	0	0	0	0	0	0	0
chr14:33086164..33086184,+	0	0	0	0	0	0	0	0	0
chr14:33088589..33088594,+	0	0	0	0	0	0	0	0	0
chr1:43310323..43310328,-	0	0	0	0	0	0	0	0	0
chr1:43310365..43310376,-	0	0	0	0	0	0	0	0	0
chr1:43312067..43312100,-	2.03	4.31	3.86	1.26	0.95	1.23	6.7	5.85	5.73
chr1:43312258..43312310,+	13.76	17.45	18.96	9.29	9.94	8.38	7.96	8.65	9.84
chr14:33147559..33147570,+	0	0	0	0	0	0	0	0	0
chr14:33197436..33197439,+	0	0	0	0	0.07	0	0	0	0
chr14:33202467..33202483,+	0	0	0	0	0	0	0	0	0
chr14:33291267..33291277,+	0	0	0	0	0	0	0	0	0
chr14:33303759..33303763,+	0	0	0	0	0	0	0	0	0
chr14:33402569..33402578,+	0	0	0	0	0	0	0	0	0
chr14:33403217..33403226,+	0	0	0	0	0	0	0	0	0
chr14:33403278..33403307,+	0	0	0	0	0	0	0	0	0
chr14:33403589..33403617,+	0	0	0	0	0	0	0	0	0
chr14:33403648..33403710,+	0	0	0	0	0	0	0	0	0
chr14:33403779..33403793,+	0	0	0	0	0	0	0	0	0
chr14:33403860..33403874,+	0	0	0	0	0	0	0	0	0
chr14:33403881..33403924,+	0	0	0	0	0	0	0	0	0
chr14:33403930..33403943,+	0	0	0	0	0	0	0.08	0	0
chr14:33408057..33408068,+	0	0	0	0	0	0	0	0	0
chr14:33408072..33408114,+	0	0	0	0	0	0	0	0	0
chr14:33408135..33408145,+	0	0	0	0	0	0	0	0	0.07
chr14:33408493..33408525,+	0	0	0	0	0	0	0	0	0
chr14:33408825..33408830,-	0	0	0	0	0	0	0	0	0
chr14:33433362..33433367,-	0	0	0	0	0	0	0	0	0
chr14:33441162..33441165,+	0	0	0	0	0	0	0	0	0
chr14:33449523..33449537,-	0	0	0	0	0	0	0	0	0
chr14:33449543..33449553,-	0	0	0	0	0	0	0	0	0
chr14:33449602..33449615,-	0	0	0	0	0	0	0	0	0
chr14:33474041..33474050,+	0	0	0	0	0	0	0	0	0
chr14:33546996..33546998,+	0	0	0	0	0	0	0	0	0
chr14:33548838..33548841,+	0	0	0	0	0	0	0	0	0
chr14:33611419..33611424,+	0	0	0	0	0	0	0	0	0
chr14:33652663..33652666,+	0	0	0	0	0	0	0	0	0
chr14:33696803..33696826,-	0	0	0	0	0	0	0	0	0
chr14:33696843..33696854,-	0	0	0	0	0	0	0	0	0
chr14:33705034..33705038,+	0	0	0	0	0	0	0	0	0
chr1:43387667..43387671,-	0	0	0	0	0	0	0.16	0	0
chr1:43390124..43390138,+	0	0.2	0.34	0.19	0.29	0.25	0.08	0.16	0
chr1:43392461..43392472,-	0.23	0	0	0	0	0.08	0.16	0.16	0.27
chr14:33926303..33926307,-	0	0	0	0	0	0	0	0	0
chr1:43395320..43395353,-	0	0.39	0.17	0.29	0.07	0.08	0.87	0.49	1.35
chr1:43396337..43396354,-	0.23	0	0.5	0	0	0.08	1.1	1.07	0.74
chr1:43400328..43400332,+	0	0	0	0	0	0	0	0	0
chr14:34034235..34034251,+	0	0	0	0	0	0	0	0	0
chr14:34047186..34047190,+	0	0.2	0	0.29	0.22	0.08	0.08	0	0.13
chr14:34052191..34052195,+	0	0	0	0	0	0	0	0	0
chr14:34071753..34071756,+	0	0	0	0	0	0	0	0	0
chr14:34071763..34071774,+	0	0	0	0	0	0	0	0	0
chr14:34071779..34071784,+	0	0	0	0	0	0	0	0	0
chr14:34124560..34124564,+	0	0	0	0	0	0	0	0	0
chr1:43413235..43413253,-	0.45	0.2	0.67	0.1	0.22	0.25	1.18	1.07	2.63
chr14:34236821..34236823,+	0	0	0	0	0	0	0	0	0
chr1:43424531..43424546,-	63.62	86.27	85.09	29.9	21.42	29.15	396.04	379.77	426.13
chr1:43424698..43424725,+	4.74	5.69	4.53	0.29	0.07	0.08	0.55	0.82	0.54
chr1:43424731..43424756,+	1.35	2.74	3.02	0	0.07	0.08	0.39	0.41	0.54
chr1:43424768..43424780,+	0.68	0.78	1.34	0	0	0.08	0.47	0.25	0.67
chr1:43426742..43426751,-	0	0	0	0	0	0	0	0	0.07
chr1:43429884..43429890,+	0.23	0.2	0	0.58	0.37	0.25	0	0	0
chr1:43429987..43429993,+	0.23	0.2	0	0.48	0.22	0.33	0	0	0
chr14:34394132..34394148,-	0	0.2	0.17	0.29	0.07	0.57	0.16	0.16	0.88
chr14:34419672..34419694,-	0	0	0	0	0	0.16	0	0.08	0.07
chr14:34420212..34420219,-	0	0.2	0.17	0.1	0.15	0.16	0.08	0	0
chr14:34420259..34420291,-	9.7	10.2	9.9	4.26	4.75	3.45	3.55	3.21	3.3
chr14:34479811..34479815,-	0	0	0	0	0	0	0	0	0
chr14:34487836..34487866,-	0	0	0	0	0	0	0	0	0
chr14:34488188..34488213,-	0	0	0	0	0	0	0	0	0
chr14:34509180..34509193,+	0	0	0.17	0	0	0	0.32	0.08	0.07
chr14:34509199..34509207,+	0	0	0	0	0	0	0	0	0
chr14:34516082..34516087,-	0	0	0	0	0	0	0	0	0
chr14:34638804..34638809,-	0	0	0	0	0	0	0	0	0
chr14:34638833..34638843,-	0	0	0	0	0	0	0	0	0
chr14:34638855..34638875,-	0	0	0	0	0	0	0	0	0
chr14:34672932..34672937,-	0	0	0	0	0	0	0	0	0
chr14:34682595..34682600,-	0	0	0	0	0	0	0	0	0
chr14:34682624..34682671,-	0	0	0	0	0	0	0	0	0
chr14:34688978..34688987,-	0	0	0	0	0	0	0	0	0
chr14:34689000..34689010,-	0	0	0	0	0	0	0	0	0
chr14:34897815..34897816,+	0	0.59	0.17	0.19	0.22	0	0	0.08	0
chr14:34904250..34904269,-	0	0	0	0.19	0.15	0.08	0.16	0.08	0.2
chr14:34916429..34916432,-	0	0	0	0.97	0.58	1.31	0.39	0.33	0.94
chr14:34931435..34931455,-	41.51	44.11	44.47	157.04	147.57	146.58	196.33	174.23	169.99
chr14:34931458..34931479,-	5.64	6.08	4.36	4.55	6.21	5.26	11.82	13.6	11.73
chr14:35008838..35008849,-	0	0	0	0.29	0.44	0.41	3.39	3.05	3.17
chr14:35008861..35008951,-	20.75	22.16	21.15	40.15	47.8	37.86	73.74	75.49	72.86
chr1:43502138..43502148,+	0	0	0	0	0	0	1.5	1.24	2.09
chr14:35038375..35038377,-	0	0	0	0.1	0.07	0.08	0.08	0.08	0
chr14:35099317..35099369,-	27.75	28.82	29.03	36.96	35.59	35.88	66.97	68.98	64.91
chr14:35099377..35099388,-	0.45	1.96	0.17	0.87	1.1	1.07	2.13	1.65	2.43
chr14:35119946..35119987,-	0	0	0	0	0	0	0	0	0
chr14:35120050..35120073,-	0	0	0	0	0.22	0.33	0	0	0
chr14:35120236..35120240,-	0	0	0	0	0.07	0	0	0	0
chr14:35178824..35178829,-	0	0	0	0.58	0.22	0.08	0.55	0.41	0.34
chr14:35181260..35181283,-	0	0	0	0.19	0	0.16	0	0.08	0.07
chr14:35181965..35181988,-	0	0	0	0	0.07	0.08	0.24	0.08	0.2
chr14:35182939..35182950,-	0	0	0	0	0.15	0.08	0	0	0
chr14:35182965..35182987,-	0	0	0	0.68	0.29	0.16	0	0	0
chr14:35182994..35183013,-	0	0	0	0.19	0.07	0.16	0	0	0
chr14:35183743..35183754,-	0	0	0	0.39	0.15	0.33	0.39	0.41	0.61
chr14:35183755..35183770,-	0	0	0	0.48	0.22	0.57	0.55	0.41	1.01
chr14:35183771..35183784,-	0	0	0	1.84	1.68	1.23	2.91	4.29	3.17
chr14:35183785..35183826,-	1.35	1.37	2.01	40.06	34.86	35.06	97.85	96.43	104.07
chr14:35183837..35183867,-	2.03	0.98	1.51	16.26	18.35	17.98	43.8	42.2	50.69
chr14:35183868..35183883,-	0.9	0.2	0.5	11.71	12.43	12.24	20.88	17.97	18.13
chr14:35183886..35183895,-	0.45	0.39	0.5	4.06	4.68	4.19	4.49	5.11	4.65
chr14:35183899..35183910,-	0	0.39	1.01	6.58	7.82	7.14	3.7	3.79	5.26
chr14:35184097..35184152,-	0.23	0.2	0	0.68	1.24	1.23	0.71	0.58	0.4
chr14:35253088..35253105,-	0.45	0	0.17	0.29	0.15	0.25	0.24	0.33	0.27
chr14:35255035..35255088,-	1.58	0.78	0.67	2.13	1.17	1.23	2.6	1.9	2.49
chr14:35270349..35270367,-	0.68	1.18	1.17	1.74	0.8	0.57	1.5	2.72	2.56
chr14:35270378..35270401,-	0.45	0.78	0.34	0.77	0.8	0.49	1.42	1.9	1.08
chr14:35272084..35272097,-	0.23	0.78	1.68	0.77	0.29	1.07	1.18	0.74	1.15
chr14:35308742..35308746,-	0	0.2	0.17	0.1	0	0.08	0.16	0.33	0.27
chr1:43533230..43533270,+	0	0	0	0	0	0	0	0	0
chr14:35335691..35335694,-	0	0	0.34	0.19	0.15	0.25	0.24	0.16	0.47
chr14:35336164..35336168,-	0.23	0	0	0.1	0	0	0.08	0	0.07
chr14:35342116..35342120,-	0	0	0	0.39	0.51	0.82	1.26	1.24	1.55
chr14:35342972..35343044,+	0.68	0.78	0.84	0.77	1.17	0.66	0.95	0.99	0.81
chr14:35343199..35343210,-	0	0	0	0	0	0	0.08	0	0
chr14:35343380..35343443,+	2.03	0.98	1.01	1.45	1.9	0.99	6.38	4.94	5.06
chr14:35343507..35343533,+	0	0	0	0	0	0	0.32	0.41	0.27
chr14:35343543..35343555,+	0	0	0	0	0	0	0.08	0	0.07
chr14:35343579..35343590,+	0	0	0	0	0.07	0	0	0.08	0
chr14:35343607..35343628,-	0	0	0	0	0	0	0	0	0
chr14:35343724..35343735,+	0	0	0	0	0	0	0	0	0.07
chr14:35343967..35343978,-	0	0	0	0	0.07	0.16	0.16	0.16	0.2
chr14:35344021..35344057,-	0	0.39	0.17	0.29	0.15	0.08	1.18	0.91	0.67
chr14:35344093..35344112,-	0.9	1.37	0.84	0.97	0.88	0.66	2.13	2.64	2.29
chr14:35344140..35344165,+	0	0	0	0	0	0	0	0.08	0
chr14:35344191..35344204,+	0.23	0.59	0.34	0.1	0	0.16	0.39	0.25	0.4
chr14:35344486..35344487,-	0	0	0.17	0.19	0.29	0.33	0.32	0.74	0.27
chr14:35344520..35344552,-	14.89	16.47	19.13	14.42	15.71	18.64	19.46	21.02	20.15
chr14:35344554..35344572,-	14.21	11.57	18.29	12.19	12.43	9.85	13.55	15.33	14.69
chr14:35344580..35344591,-	0.9	1.18	0.67	0.68	0.73	0.82	0.63	0.99	0.94
chr1:43534539..43534544,+	0	0	0	0	0	0	0	0	0
chr1:43537118..43537143,+	0	0	0	0	0	0	0.08	0	0.07
chr14:35405082..35405087,-	0	0	0	0.29	0.07	0.25	0.39	0.25	0.74
chr14:35451579..35451582,-	1.13	1.37	1.01	1.06	1.17	1.07	2.99	3.05	2.16
chr14:35451702..35451746,-	2.71	2.35	3.86	8.03	6.07	7.64	30.1	29.18	35.72
chr14:35451751..35451774,-	0.9	0.39	0.67	1.26	0.58	0.9	1.89	2.31	2.63
chr14:35451880..35451920,+	4.51	4.12	5.03	11.8	8.26	6.82	18.67	19.61	21.1
chr14:35452111..35452138,-	0.9	2.16	2.01	1.06	1.53	1.15	3.62	3.21	3.44
chr14:35452153..35452167,+	1.8	1.37	0.84	1.06	1.1	0.66	1.1	1.48	1.62
chr14:35452169..35452255,+	31.13	34.9	36.75	45.67	40.13	42.45	103.6	105.57	106.23
chr14:35452273..35452293,+	1.58	2.55	5.71	2.52	1.46	2.22	18.67	16.07	17.73
chr14:35452304..35452319,+	3.84	5.1	3.19	2.23	1.24	2.96	11.82	12.36	13.01
chr14:35462446..35462457,+	0	0	0	0	0	0	0	0	0
chr14:35514351..35514356,+	0	0	0	0	0	0	0	0	0
chr14:35514967..35514992,+	0	0	0	0	0.15	0	0	0	0
chr14:35515276..35515288,-	0	0	0	0	0	0	0	0.16	0
chr14:35515290..35515317,-	0	0	0	0.19	0.15	0.33	0.32	0.25	0.34
chr14:35515318..35515371,-	0.68	0.59	0.67	0.48	0.66	0.25	0.95	1.24	1.28
chr14:35515444..35515498,+	5.19	3.73	4.2	3.29	3.58	2.38	21.27	20.03	21.3
chr14:35515540..35515581,+	15.57	16.67	15.94	20.9	22.95	21.51	41.52	41.62	37.88
chr14:35515582..35515593,+	0	0.2	0.17	2.13	2.27	2.3	2.36	1.4	1.62
chr14:35515598..35515637,+	2.48	2.94	1.85	10.16	11.99	12.07	8.82	9.31	8.76
chr14:35515643..35515671,+	0.68	0.2	0.5	4.55	3.51	5.01	5.51	4.78	4.79
chr14:35515673..35515682,+	0	0	0	0.39	0.44	0.57	0.24	0.58	0.47
chr14:35515684..35515710,+	0.23	0.2	0.34	2.52	2.41	1.31	2.99	2.06	2.09
chr14:35515897..35515914,+	0	0.39	0	0.1	0	0	0.24	0.16	0.2
chr14:35516072..35516100,-	0	0	0	0.39	0.66	0.41	0.63	0.66	1.15
chr14:35534582..35534585,+	0.45	0.2	0.17	0.1	0.07	0.33	0.16	0.08	0.13
chr14:35591020..35591069,+	0.45	0.78	1.01	0.58	0.58	0.9	3.55	3.05	4.85
chr14:35591100..35591123,+	0.45	0.78	0.67	0.19	0.29	0.33	0.79	1.65	0.88
chr14:35591145..35591164,+	1.13	0.59	1.51	0.48	0.44	0.57	4.41	3.3	3.77
chr14:35591156..35591234,-	7.22	7.45	10.07	6.48	6.29	3.78	14.57	14.92	17.12
chr14:35591433..35591512,-	8.12	4.9	6.21	6.39	5.85	4.35	15.05	11.62	12.2
chr14:35591534..35591569,+	0.23	0.2	0	0.77	0.8	0.41	2.91	2.55	2.36
chr14:35591689..35591700,-	0.23	0.2	0.34	0.29	0.15	0.41	1.89	2.55	1.89
chr14:35591712..35591753,-	2.03	3.73	3.69	3.97	8.11	5.5	9.3	8.41	9.57
chr14:35591735..35591834,+	21.43	24.12	21.48	28.25	24.05	29.89	69.09	71.54	73.4
chr14:35591858..35591911,+	4.29	4.12	2.35	4.84	3.95	4.43	6.54	5.85	6.67
chr14:35591940..35591965,+	0.68	0.39	0.84	0.58	0.07	0.41	1.1	1.81	2.02
chr14:35591976..35591992,+	0.23	0.39	0	0	0.15	0.25	0.87	0.82	0.74
chr14:35666470..35666478,+	0	0	0	0	0	0	0	0	0
chr14:35679987..35679992,+	0.45	0	0	0.19	0.29	0.08	0.24	0.16	0.54
chr14:35747801..35747819,+	0	0	0	0	0	0	0	0	0
chr14:35747825..35747847,+	0	0	0	0	0	0	0	0	0
chr14:35747848..35747858,+	0	0	0	0	0	0	0	0	0
chr14:35754848..35754881,+	0	0	0	0	0	0	0	0	0
chr14:35756980..35757030,-	0	0	0	0	0	0	0	0	0
chr14:35761207..35761219,-	0	0	0	0	0	0	0	0	0.07
chr14:35761368..35761387,+	0	0	0	0	0	0	0.08	0.16	0.2
chr14:35761422..35761427,+	0	0	0	0	0	0	0	0	0
chr14:35761514..35761525,+	0.68	2.55	2.35	1.74	1.46	2.46	2.84	2.97	2.83
chr14:35761540..35761553,+	5.87	6.27	6.71	9	4.46	9.2	12.53	13.85	11.12
chr14:35761580..35761664,+	118.21	116.07	115.8	203.19	155.53	193.79	316.63	320.6	309.31
chr14:35763642..35763659,+	0	0	0	0	0.07	0	0	0	0
chr14:35763673..35763691,+	0	0.2	0	0.1	0	0	0	0	0
chr14:35766353..35766354,+	0	0.39	0.5	0.87	0.51	0.9	0.95	0.33	0.81
chr14:35767654..35767694,-	0	0	0	0	0	0	0	0	0
chr14:35767803..35767825,+	0	0	0	0	0	0	0	0	0
chr14:35767829..35767838,+	0	0	0	0	0	0	0	0	0.07
chr14:35801667..35801685,+	0	0	0	0	0	0	0	0	0
chr14:35801687..35801702,+	0	0	0	0	0	0	0	0	0
chr14:35802308..35802331,-	0	0	0	0	0	0	0.08	0	0
chr14:35810969..35810981,+	0	0	0	0	0.15	0.08	0.24	0	0
chr14:35811016..35811028,+	0	0	0	0	0	0.25	0.08	0	0.07
chr14:35811049..35811063,+	0	0	0	0.19	0.29	0.33	0.08	0.16	0.13
chr14:35823119..35823154,-	0	0	0	0	0	0	0.08	0	0.07
chr14:35833942..35833946,-	0	0	0	0	0	0	0	0	0
chr14:35834614..35834619,-	0	0	0	0	0	0	0	0	0
chr14:35834786..35834815,-	0	0	0	0	0	0	0	0.08	0
chr14:35834819..35834836,-	0.23	0	0	0.1	0	0.16	0	0.16	0
chr14:35834942..35834967,+	0	0	0	0	0	0.08	0	0	0
chr14:35834975..35835003,+	0	0	0	0	0	0	0.08	0	0
chr14:35835429..35835448,-	0	0	0	0	0	0	0	0	0
chr14:35835463..35835512,-	0	0	0	0	0	0	0	0	0
chr14:35835518..35835540,-	0	0	0	0	0	0	0	0	0.07
chr14:35835653..35835665,+	0	0	0	0	0	0	0	0	0
chr14:35835688..35835711,+	0	0	0	0	0	0	0	0	0
chr14:35836736..35836742,-	2.48	1.96	2.18	0.1	0.07	0	0.16	0	0.07
chr14:35837883..35837893,-	0	0	0	0	0	0	0	0	0
chr14:35838036..35838072,+	0	0	0	0	0	0	0	0	0
chr14:35843805..35843820,+	0	0	0	0.29	0.15	0.08	0	0	0
chr14:35845011..35845025,+	0	0	0	0	0	0	0.08	0	0
chr14:35858344..35858353,-	0.68	1.18	1.85	0.58	1.1	1.23	0.55	0.99	0.47
chr14:35870747..35870775,-	0	0	0	0.1	0	0	0.08	0	0
chr14:35870801..35870822,-	0	0	0	0	0	0	0	0.08	0
chr14:35870824..35870842,-	0	0	0	0.19	0.15	0	0.24	0	0.2
chr14:35870907..35870926,-	0	0.2	0	0	0	0	0.08	0	0.07
chr14:35871083..35871094,-	0	0	0	0	0	0	0	0	0
chr14:35871098..35871131,-	0	0	0	0.1	0.07	0.08	0.39	0	0.13
chr14:35871193..35871245,-	0	0	0	0.48	0.07	0.57	0.79	0.49	0.61
chr14:35871202..35871230,+	0	0	0	0.1	0.22	0.08	0.08	0.16	0.07
chr14:35871248..35871275,-	0	0	0	0.1	0.15	0	0.39	0.41	0.27
chr14:35871286..35871297,-	0	0	0	0	0	0	0	0	0.07
chr14:35871591..35871602,-	0	0	0	0	0	0	0	0	0
chr14:35871596..35871659,+	0	0	0	0.1	0.29	0.16	0.79	0.25	0.4
chr14:35871637..35871661,-	0	0	0	0.1	0.22	0.08	0.24	0.16	0.54
chr14:35871667..35871686,-	0	0.2	0	0.1	0.07	0.08	0.16	0.16	0
chr14:35871722..35871735,-	0	0	0	0.1	0	0	0	0.08	0
chr14:35871743..35871762,-	0	0	0	0.19	0.29	0.16	0.24	0.41	0.47
chr14:35871772..35871794,-	0	0	0	0.29	0.22	0.08	0.16	0.33	0.07
chr14:35871839..35871877,-	0	0	0	0.1	0.07	0.25	0.32	0.16	0.54
chr14:35872000..35872084,-	0	0	0	0.39	0.22	0.33	0.55	0.74	0.2
chr14:35872350..35872368,+	0	0	0	0	0.22	0.16	0.16	0	0.07
chr14:35872413..35872447,+	0	0	0	0	0.07	0.08	0	0	0.13
chr14:35872414..35872425,-	0	0	0.17	0.19	0.37	0.25	0.16	0.16	0.2
chr14:35872453..35872485,-	0.23	0.2	0.17	1.06	1.17	0.66	1.58	1.73	1.42
chr14:35872494..35872511,-	0	0.2	0.17	0.97	0.22	0.57	0.47	0.49	0.27
chr14:35872542..35872553,-	0	0	0.17	0.19	0.22	0.25	0.32	0.41	0.34
chr14:35872926..35872951,-	0.45	0.2	0	0.87	0.73	0.74	0.87	1.4	0.74
chr14:35872931..35872957,+	0	0	0	0.19	0	0.08	0.08	0.08	0.07
chr14:35872962..35873025,-	0.45	0	0.17	2.81	3	2.3	3.78	4.37	4.04
chr14:35873069..35873078,-	0.23	0.2	0.17	0.29	0.29	0.08	0.32	0	0
chr14:35873101..35873119,-	0	0	0	0.87	0.95	0.41	0.47	0.16	0.27
chr14:35873136..35873155,-	0.68	1.18	0.84	0.48	0.66	0.57	0.71	0.41	0.34
chr14:35873421..35873434,+	0	0	0	0.1	0	0.08	0.63	0.58	0.4
chr14:35873690..35873732,+	0	0	0	0.19	0.15	0.25	0.32	0.58	0.2
chr14:35873947..35873965,-	5.87	5.29	7.55	56.51	60.3	59.37	98.16	96.59	90.93
chr14:35874077..35874091,-	0	0	0	0.1	0.15	0.16	1.58	1.48	1.62
chr14:35874092..35874103,-	0	0	0	0.1	0.07	0.08	0.24	0.08	0.4
chr14:35874107..35874128,+	0	0	0	0.1	0.15	0	0	0.08	0
chr14:35874125..35874149,-	0	0	0	0.1	0.29	0.16	1.02	0.66	0.61
chr14:35874215..35874229,+	0	0	0	0	0	0	0	0.08	0
chr14:35874235..35874259,+	0	0	0	0	0.07	0.16	0.08	0.08	0.07
chr14:35874260..35874272,-	0	0	0	0.29	0.15	0.08	1.1	0.91	1.21
chr14:35874296..35874308,-	0	0	0	0	0.29	0.08	0.95	1.48	0.81
chr14:35874395..35874413,+	0	0	0	0	0	0	0	0	0.07
chr14:35874431..35874462,+	0	0	0	0	0	0	0	0	0
chr14:35886163..35886171,-	0	0	0	0	0	0	0	0	0
chr14:35898950..35898961,+	0	0	0	0	0.07	0.16	0.16	0	0.07
chr14:36003132..36003155,-	0	0	0	0	0	0	0.08	0	0
chr14:36003180..36003191,-	0	0	0	0	0	0	0	0	0
chr14:36003234..36003238,-	0	0	0	0	0	0	0	0	0
chr14:36003363..36003378,+	0	0	0	0	0.07	0.08	0	0	0.07
chr14:36003405..36003408,+	0	0	0	0	0	0	0	0	0
chr14:36026498..36026499,-	0	0	0	0.58	0.37	0.57	1.1	0.58	1.42
chr1:43613566..43613608,+	0	0	0	0	0	0	0	0	0
chr1:43613612..43613622,+	0	0	0	0	0	0	0	0	0
chr14:36277857..36277895,-	0	0	0	0	0	0	0	0	0
chr14:36278030..36278048,+	0	0	0	0	0	0.08	0	0	0
chr14:36278412..36278437,-	1.35	0.78	1.34	2.32	3.58	3.61	13.63	11.87	15.03
chr14:36278454..36278515,-	8.35	6.86	6.71	12.68	14.69	11.58	38.68	35.6	43.34
chr14:36278520..36278531,-	0.23	0	0.34	0.39	0.51	0.33	1.97	1.32	2.29
chr14:36295504..36295580,+	0.9	1.57	1.17	2.9	3.22	2.38	4.41	3.21	3.3
chr14:36295591..36295633,+	0.9	0.98	1.17	2.71	2.7	3.61	18.51	20.52	19.21
chr14:36295638..36295652,+	0.23	0	0.17	0.77	0.66	1.07	4.02	3.71	3.77
chr14:36295654..36295672,+	0.23	0.39	0.84	1.35	2.27	2.14	9.22	9.64	8.29
chr14:36350186..36350205,+	0.68	2.55	2.35	3.19	2.56	2.55	3.78	3.87	3.37
chr14:36367104..36367117,+	0	0	0	0	0	0	0	0	0
chr14:36367119..36367140,+	0	0	0	0	0	0	0	0	0
chr14:36367142..36367159,+	0	0	0	0	0	0	0	0	0
chr14:36367182..36367189,+	0	0	0	0	0	0	0	0	0
chr14:36367208..36367262,+	0	0	0	0	0	0	0	0	0
chr14:36367955..36367964,+	0	0	0	0	0	0	0	0	0
chr1:43637641..43637648,-	0	0	0	0.1	0	0	0	0.08	0
chr1:43637810..43637821,-	0	0	0	0.1	0	0.08	0.08	0.08	0
chr1:43637850..43637863,-	0	0	0.17	0.1	0.07	0	0	0.08	0.07
chr1:43637915..43637998,-	140.32	150.18	165.64	189.84	128.86	192.89	134.25	142.83	141.75
chr1:43637996..43638036,+	0	0	0	0.1	0.07	0.16	0.08	0	0.07
chr1:43638039..43638053,+	0	0	0	0	0	0	0	0	0
chr1:43638058..43638067,+	0	0	0	0	0	0	0	0	0
chr1:43638168..43638198,-	0	0.2	0.67	0	0.22	0.16	0	0.08	0.13
chr14:36462819..36462832,+	0	0	0	0	0	0	0	0	0
chr14:36462843..36462863,+	0	0	0	0	0	0	0	0	0
chr14:36462898..36462917,+	0	0	0	0	0	0	0	0	0
chr14:36467704..36467751,+	0	0	0	0	0	0	0	0	0
chr14:36536424..36536433,-	0	0	0	0	0	0	0	0	0
chr14:36536439..36536442,-	0	0	0	0	0	0	0	0	0
chr14:36536932..36536937,-	0	0	0	0	0	0	0	0	0
chr14:36575014..36575016,+	0	0	0	0	0	0	0	0	0
chr14:36631462..36631464,-	0	0	0	0	0	0	0	0	0
chr14:36642956..36642966,+	0	0	0	0	0	0	0	0	0
chr14:36642986..36642989,+	0	0	0	0	0	0	0	0	0
chr14:36643089..36643094,+	0	0	0	0	0	0	0	0	0
chr14:36645620..36645634,-	0	0	0	0	0	0	0	0	0
chr14:36645693..36645739,-	0	0	0	0	0	0	0	0	0
chr14:36645767..36645777,-	0	0	0	0	0	0	0	0	0
chr14:36645825..36645840,-	0	0	0	0	0	0	0	0	0
chr14:36645844..36645866,-	0	0	0	0	0	0	0	0	0
chr14:36645880..36645891,-	0	0	0	0	0	0	0	0	0
chr14:36645917..36645934,-	0	0	0	0	0	0	0	0	0
chr1:43665004..43665072,+	0	0	0	0	0	0	0	0	0
chr14:36650174..36650177,+	0	0	0	0	0	0	0	0	0
chr14:36686942..36686967,-	0	0	0	0	0	0	0	0	0
chr1:43676416..43676417,-	0	0	0	0	0	0	0	0	0
chr14:36789763..36789774,-	0.23	0	0	0	0.07	0.08	0.16	0.33	0.07
chr14:36789789..36789860,-	7.44	5.69	7.22	16.35	23.9	16.83	49.71	52.09	52.24
chr14:36789865..36789886,-	1.13	0.2	0.34	0.68	0.37	0.66	1.65	1.24	1.62
chr14:36921583..36921586,+	0	0	0	0	0	0	0	0	0
chr14:36966895..36966899,-	0	0	0	0	0	0	0	0	0
chr14:36967411..36967414,-	0	0	0	0	0	0	0	0	0
chr14:36982432..36982437,-	0	0	0	0	0	0	0	0	0
chr14:36982707..36982717,-	0	0	0	0	0	0	0	0	0
chr14:36982724..36982767,-	0	0	0	0	0	0	0	0	0
chr14:36982935..36982943,-	0	0	0	0	0	0	0	0	0
chr14:36982948..36982964,-	0	0	0	0	0	0	0	0	0
chr14:36982998..36983015,-	0	0	0	0	0	0	0	0	0
chr14:36983036..36983064,-	0	0	0	0	0	0	0	0	0
chr14:36983073..36983089,-	0	0	0	0	0	0	0	0	0
chr14:36983118..36983142,-	0	0	0	0	0	0	0	0	0
chr14:36986015..36986024,-	0	0	0	0	0	0	0	0	0
chr14:36986924..36986931,-	0	0	0	0	0	0	0	0	0
chr14:36988564..36988601,-	0	0	0	0	0	0	0	0	0
chr14:36988691..36988705,-	0	0	0	0	0	0	0	0	0
chr14:36988729..36988748,-	0	0	0	0	0	0	0	0	0
chr14:36988752..36988767,-	0	0	0	0	0	0	0	0	0
chr14:36988882..36988895,-	0	0	0	0	0	0	0	0	0
chr14:36989336..36989354,-	0	0	0	0	0	0	0	0	0
chr14:36989358..36989378,-	0	0	0	0	0	0	0	0	0
chr14:36989379..36989390,-	0	0	0	0	0	0	0	0	0
chr14:36989407..36989410,-	0	0	0	0	0	0	0	0	0
chr14:36989412..36989423,-	0	0	0	0	0	0	0	0	0
chr14:36989427..36989442,-	0	0	0	0	0	0	0	0	0
chr14:36989573..36989577,-	0	0	0	0	0	0	0	0	0
chr14:36989892..36989908,-	0	0	0	0	0	0	0	0	0
chr14:36989913..36989931,-	0	0	0	0	0	0	0	0	0
chr14:36989940..36989957,-	0	0	0	0	0	0	0	0	0
chr14:36990061..36990072,-	0	0	0	0	0	0	0	0	0
chr14:36990386..36990397,-	0	0	0	0	0	0	0	0	0
chr14:36990398..36990415,-	0	0	0	0	0	0	0	0	0
chr14:36990416..36990438,-	0	0	0	0	0	0	0	0	0
chr14:36993892..36993912,+	0	0	0	0	0	0	0	0	0
chr14:36998889..36998925,+	0	0	0	0	0	0	0	0	0
chr14:37051600..37051611,-	0	0	0	0	0	0	0	0	0
chr14:37051707..37051716,-	0	0	0	0	0	0	0	0	0
chr14:37051768..37051779,-	0	0	0	0	0	0	0	0	0
chr14:37051798..37051831,-	0	0	0	0	0	0	0	0	0
chr14:37125348..37125365,+	0	0	0	0	0	0	0	0	0
chr14:37126141..37126157,-	0	0	0	0	0	0	0	0	0
chr14:37126765..37126799,+	0	0	0	0	0	0	0	0	0
chr14:37126814..37126834,+	0	0	0	0	0	0	0	0	0
chr14:37126852..37126863,+	0	0	0	0	0	0	0	0	0
chr14:37126870..37126882,+	0	0	0	0	0	0	0	0	0
chr14:37131058..37131139,+	2.26	2.16	5.37	1.74	2.41	1.64	0	0	0
chr14:37131404..37131412,+	0	0	0	0	0	0	0	0	0
chr14:37131415..37131422,+	0	0	0	0	0	0	0	0	0
chr14:37132241..37132304,+	0	0	0	0	0	0	0	0	0
chr1:43713708..43713711,-	0	0	0	0	0	0	0	0.08	0
chr1:43716058..43716065,-	0	0	0	0	0	0	0	0	0
chr14:37227792..37227796,-	0.23	0	0.17	0	0	0	0	0.08	0
chr14:37250129..37250136,-	0	0	0	0	0	0	0	0	0
chr14:37262736..37262739,-	0	0	0	0	0	0.08	0	0	0
chr14:37263123..37263125,-	0	0.2	0	0	0	0	0.08	0	0
chr14:37294004..37294008,-	0	0	0.17	0	0	0	0	0	0.07
chr14:37317667..37317675,+	0	0	0	0	0	0	0	0	0
chr14:37319153..37319158,+	0	0	0	0	0	0	0	0	0
chr14:37334417..37334420,+	0	0	0	0	0	0	0	0	0
chr1:43735646..43735660,+	0	0	0	0	0	0	0	0	0
chr1:43735678..43735691,+	0	0	0	0	0	0	0	0	0
chr1:43736292..43736303,+	0	0	0	0	0	0	0	0	0
chr1:43736324..43736409,+	0	0	0	0	0	0	0.08	0	0
chr1:43736610..43736636,-	0	0	0.34	0	0	0	0	0	0.07
chr1:43737913..43737930,+	0	0	0	0	0	0	0	0	0
chr1:43737932..43737954,+	0	0	0	0	0	0	0	0	0
chr14:37428048..37428085,-	0	0	0	0	0	0	0	0	0
chr14:37440610..37440639,-	1.58	1.18	2.01	0	0	0	0	0	0
chr14:37470007..37470010,+	0	0	0	0	0	0	0	0	0
chr1:43747077..43747080,-	0	0	0	0	0	0	0	0	0
chr1:43751230..43751274,-	0	0	0	0	0	0	0	0.41	0.07
chr1:43751276..43751293,-	0	0	0	0	0	0	0	0	0.13
chr1:43751517..43751532,-	0	0	0	0	0	0	0.39	0.33	0.34
chr14:37587398..37587420,-	0	0	0	0	0	0	0	0	0
chr14:37598875..37598880,-	0.23	0.39	0.5	0	0	0	0	0	0
chr14:37641012..37641016,+	0	0	0	0	0	0	0	0	0
chr14:37641302..37641348,+	1.35	2.55	1.68	0.48	1.75	1.15	3.15	3.38	3.17
chr14:37641618..37641632,-	0.68	0.2	0.34	0.1	0	0.16	0	0	0
chr14:37641689..37641711,-	0.9	0.59	0.84	0.39	0.73	0.57	0.55	0.66	0.47
chr14:37641764..37641816,-	6.32	6.67	8.22	0.48	0.22	0.33	1.26	1.24	0.94
chr14:37641821..37641833,-	1.13	0.78	1.34	0	0	0	0	0	0
chr14:37641855..37641867,-	5.19	4.51	6.71	0	0	0	0	0	0
chr14:37641903..37641917,-	3.61	3.53	2.35	0.1	0	0	0.08	0	0.07
chr14:37641937..37641948,-	0.45	0	0.5	0	0	0	0.08	0.08	0.13
chr14:37642016..37642022,-	0	0	0.17	0.1	0.07	0	0.08	0.16	0.07
chr1:43766619..43766635,+	0	0	0	0	0	0	0	0.16	0.07
chr1:43766642..43766667,+	0	0	0	0	0	0	0.47	0.33	0.13
chr1:43766668..43766696,+	0	0	0	0	0	0	0	0.08	0.13
chr14:37667085..37667108,+	0.68	1.18	0.5	0.29	0.66	0.25	1.34	1.48	1.69
chr14:37667126..37667192,+	6.54	8.43	8.06	2.52	4.09	3.78	13.55	11.46	12.07
chr14:37667193..37667219,+	0.9	0.98	1.51	0.48	0.37	0.57	1.73	1.24	1.62
chr14:37667230..37667304,+	2.48	2.35	4.2	4.26	3.51	3.12	9.3	8.65	11.19
chr14:37669891..37669895,+	0	0.2	0	0.29	0.15	0.08	0.08	0	0.07
chr14:37691607..37691611,+	0	0	0	0	0	0	0.47	0.16	0.34
chr14:37739864..37739868,+	0.9	0.2	0.17	0.29	0.66	0.33	2.36	1.07	1.55
chr14:37761694..37761698,+	0.23	0.39	0.17	0.1	0.15	0.16	0.39	0.16	0.34
chr14:37785812..37785829,+	0	0	0	0.19	0	0.25	0.32	0.25	0.2
chr14:37799928..37799932,+	0	0	0	0.1	0	0	0.08	0.25	0.2
chr14:37806590..37806594,+	0	0	0.17	0.1	0	0	0.32	0.41	0.27
chr14:37830841..37830844,+	0	0	0	0	0	0.08	0.08	0.08	0
chr14:37857706..37857717,+	0	0	0.17	0.1	0	0	0.08	0.16	0
chr14:37868947..37868985,+	0	0	0	0	0	0	0	0	0
chr14:37872658..37872661,+	0	0	0	0	0	0.08	0.16	0	0.13
chr14:37990158..37990162,+	0	0	0	0	0	0.08	0.08	0.16	0.2
chr14:38028715..38028726,-	0	0	0	0	0	0	0	0	0
chr14:38033393..38033405,+	0	0	0	0	0	0	0	0	0
chr1:43803475..43803507,+	0	0	0	0	0	0	0.08	0	0
chr14:38036271..38036301,-	0	0	0	0	0.07	0	0	0	0
chr14:38060540..38060566,-	0	0	0	0	0.15	0.25	3.31	3.54	3.44
chr14:38061906..38061927,-	0	0.2	0	0	0	0.08	1.18	0.91	1.21
chr14:38064198..38064200,-	0	0	0	0.19	0.07	0.08	0.16	0.33	0.34
chr14:38064307..38064323,-	0	0.2	0.17	0.68	0.88	0.25	2.05	1.9	1.15
chr14:38064429..38064486,-	0.23	0.2	0.17	1.94	2.56	1.81	49.87	54.06	49.47
chr14:38064495..38064506,-	0	0	0	0.1	0	0	1.18	0.66	0.61
chr14:38064536..38064550,-	0	0	0	0.1	0	0.08	1.58	0.99	0.88
chr14:38064554..38064559,-	0	0	0	0	0	0	0.24	0.25	0.34
chr14:38064572..38064584,-	0	0	0	0.1	0.15	0.08	1.26	1.4	1.48
chr14:38064590..38064606,-	0	0	0	0	0.07	0.08	8.43	9.15	8.63
chr14:38064797..38064843,+	0	0.2	0	0.1	0.22	0.08	8.11	8.16	8.96
chr14:38065203..38065215,-	0	0	0	0	0	0	0.24	0.08	0.07
chr14:38067629..38067650,-	0	0	0	0	0	0	0	0	0
chr14:38080424..38080461,+	0	0	0	0	0	0	0	0	0
chr14:38091563..38091607,+	0	0	0	0	0	0	0	0	0
chr1:43824332..43824352,-	0.45	1.37	0.84	1.94	2.7	1.64	0.24	0.25	0.4
chr1:43824577..43824636,+	54.37	44.9	41.79	22.64	10.89	20.04	13.31	15.08	14.42
chr1:43824639..43824659,+	33.84	29.8	29.37	26.12	14.98	22.01	16.31	16.73	14.42
chr1:43824669..43824680,+	1.58	1.57	2.01	4.26	2.05	3.53	3.07	2.97	3.37
chr1:43824761..43824772,+	0.45	0.2	1.34	0.58	0.29	0.66	0.63	0.82	0.67
chr1:43824791..43824802,+	0.23	0.59	0.17	0.87	0.44	0.33	0.87	0.33	0.67
chr1:43831977..43831990,-	0	0	0	0	0	0	0.08	0	0.07
chr1:43832006..43832027,-	0	0	0.17	0.29	0	0.25	0.24	0	0.13
chr1:43833263..43833293,-	0	0.2	0.17	7.16	6.21	6.82	1.26	0.74	1.21
chr1:43833312..43833323,-	0	0	0.5	0.97	1.02	1.56	0.08	0.16	0.27
chr1:43833336..43833359,-	0	0.2	0.17	1.35	1.61	2.96	0.79	0.66	0.34
chr1:43833361..43833391,-	0.9	0.59	0.34	7.35	5.34	6.65	1.26	1.15	1.28
chr14:38334576..38334578,+	0	0	0	0	0	0	0.55	0.99	1.15
chr1:43833628..43833703,-	38.35	35.1	40.45	41.61	39.69	40.89	36.63	35.52	30.4
chr1:43833710..43833723,-	0.68	0.39	0.67	3.19	2.34	2.46	2.13	1.48	1.48
chr1:43833869..43833891,+	1.13	1.76	1.68	1.94	1.46	1.97	0.79	0.99	0.94
chr14:38371323..38371347,-	0	0	0	0	0	0.08	0	0	0
chr1:43841419..43841445,+	0	0	0	0	0	0	0	0	0
chr14:38534360..38534391,-	0	0	0	0	0	0	0	0	0
chr1:43855421..43855432,-	0	0.2	0.67	0.29	0.58	0.33	0.47	0.66	0.4
chr1:43855444..43855478,-	30.46	25.68	29.54	27.67	30.19	26.11	23.56	22.83	21.57
chr1:43855479..43855486,-	0.9	0.59	2.01	1.06	1.1	0.99	1.1	1.24	0.47
chr1:43855545..43855557,+	0.45	0.59	0	0.19	0.22	0.16	0	0	0.07
chr1:43855560..43855613,+	4.96	6.67	8.06	8.13	9.06	8.05	5.2	4.7	4.58
chr14:38660185..38660188,+	0	0	0	0	0	0	0	0	0
chr14:38677099..38677117,+	0	0	0	1.06	1.75	1.23	0	0	0
chr14:38677123..38677171,+	0	0	0	3.19	7.53	4.84	0	0	0
chr14:38677383..38677398,+	0	0	0	0.48	1.1	0.49	0	0	0
chr14:38678295..38678312,+	0	0	0	6.97	5.77	7.14	0	0.08	0
chr14:38678329..38678340,+	0	0	0	0.39	0.29	0.25	0	0	0
chr14:38678483..38678499,-	0	0	0	0	0	0.08	0	0	0
chr14:38678617..38678678,+	0	0	0	0.19	0.37	0.16	0	0	0
chr14:38679569..38679581,+	0	0	0	0	0.07	0	0	0	0
chr14:38679584..38679601,+	0	0	0	0	0.07	0.08	0	0	0
chr14:38725228..38725236,-	0	0	0	0	0	0	0	0	0
chr14:38725249..38725254,-	0	0	0	0	0	0	0	0	0
chr14:38725257..38725276,-	0	0	0	0	0	0	0	0	0
chr14:38725279..38725304,-	0	0	0	0	0	0	0	0	0
chr14:38725573..38725605,-	0	0	0	0	0	0	0	0	0
chr14:38725646..38725681,-	0	0	0	0	0	0	0	0	0
chr1:43903108..43903109,-	0	0	0.17	0.1	0.22	0	0	0	0
chr1:43917566..43917577,-	0	0	0	0	0	0	0	0	0
chr1:43919466..43919533,-	0	0.2	0.17	2.9	2.19	3.61	0	0	0
chr1:43919573..43919681,-	0.23	1.18	0.5	16.06	12.72	15.68	0	0	0
chr1:43920274..43920282,-	0	0	0	0	0	0	0	0	0
chr14:39232192..39232202,-	0	0	0	0	0	0	0	0	0
chr14:39350193..39350221,-	0	0	0	0	0	0	0	0	0
chr1:43938764..43938770,+	0	0	0	0	0	0	0	0	0
chr14:39417421..39417466,-	0	0	0	0	0	0	0	0	0
chr14:39417473..39417480,-	0	0	0	0	0	0	0	0	0
chr14:39510594..39510612,-	0.23	0	0	0.48	0.29	1.07	1.58	1.32	2.29
chr14:39528479..39528483,-	0.23	0.2	0.17	0.39	0.51	0.74	1.26	0.49	1.01
chr14:39531036..39531054,-	0	0	0.17	0.19	0.37	0.33	1.73	1.4	1.48
chr14:39571843..39571888,+	0	0	0	0.1	0.07	0.41	4.18	3.71	4.52
chr14:39572307..39572340,-	0.68	0.78	0.17	7.64	6.29	8.46	71.06	68.16	68.62
chr14:39572345..39572453,-	18.05	18.04	18.29	39.28	38.66	45.66	247.46	230.19	234.16
chr14:39583493..39583542,+	8.57	10.98	8.22	13.55	11.69	15.77	33.96	38.74	34.92
chr14:39639419..39639458,-	0.23	0.2	0.34	0.39	0.58	0.33	0.55	1.15	1.21
chr14:39639459..39639478,-	0.68	0.2	0.34	1.16	1.75	0.9	3.07	2.64	3.3
chr14:39639480..39639515,-	0.23	0.98	0.5	0.97	2.19	0.74	3.94	4.2	4.45
chr14:39639523..39639617,-	23.01	22.55	22.49	18.87	32.6	15.6	46.56	42.11	48.93
chr14:39644079..39644088,+	0	0	0	0	0	0	1.34	1.73	1.62
chr14:39644164..39644179,+	0	0.2	0.34	1.16	1.02	1.64	5.51	7.42	7.48
chr14:39644395..39644417,+	23.69	18.82	21.82	21.48	32.31	21.51	36.16	34.04	41.39
chr14:39644425..39644470,+	98.59	100.78	107.74	135.46	191.79	131.8	244.86	237.52	286.2
chr14:39645746..39645763,+	1.8	1.18	0.17	1.45	1.68	1.31	2.21	2.39	2.29
chr14:39646618..39646643,+	1.35	1.57	1.68	3.19	4.6	2.46	3.55	5.27	4.99
chr14:39646794..39646854,+	2.48	1.18	3.36	2.81	4.82	3.28	6.07	4.2	6.2
chr14:39647046..39647079,+	2.26	0.78	1.01	3.87	4.75	2.71	4.81	4.37	6.34
chr14:39648289..39648301,+	0.9	0.98	0.34	2.03	2.85	1.81	2.91	2.14	3.44
chr14:39648333..39648344,+	0.23	0.39	0.67	0.77	1.97	1.07	2.13	2.31	2.7
chr14:39648342..39648409,-	3.38	1.76	2.69	7.74	5.99	6.24	8.04	9.07	8.76
chr14:39648367..39648429,+	8.57	4.12	8.89	9.39	14.62	11.91	16.31	14.51	19.88
chr14:39648576..39648634,+	2.26	2.74	4.36	6.48	7.31	5.99	9.22	7.75	10.38
chr14:39649701..39649729,+	1.58	0.98	0.84	2.13	2.41	1.64	3.15	3.05	3.71
chr14:39649746..39649771,+	3.16	4.12	4.7	7.74	9.43	6.57	9.69	11.79	12.81
chr14:39649782..39649813,+	1.58	1.18	1.85	3.19	5.77	4.11	5.51	4.94	6.13
chr14:39649817..39649953,-	4.74	3.33	3.86	8.03	6.87	6.41	8.19	7.58	8.49
chr14:39649833..39649855,+	2.03	1.96	2.85	10.06	9.28	8.46	10.08	10.22	11.39
chr14:39649856..39649884,+	2.03	1.76	1.68	5.22	6.58	3.78	6.7	5.93	7.08
chr14:39649955..39649992,-	1.58	0.98	0.34	3.39	3.65	1.97	2.91	2.06	2.63
chr14:39650465..39650486,+	4.51	2.16	1.85	8.9	8.7	7.88	9.61	8.24	7.14
chr14:39650487..39650521,+	2.03	0.59	0.84	3.77	3.65	4.11	5.2	4.37	5.46
chr14:39650588..39650599,+	0	0.2	0.17	1.45	1.32	0.41	0.71	1.57	1.35
chr14:39703084..39703110,+	0	0	0	0	0	0	3.94	4.04	5.73
chr14:39703112..39703135,+	0	0	0	0	0	0	8.74	8.74	15.57
chr14:39703143..39703152,+	0	0	0	0	0	0	1.1	1.32	0.74
chr14:39734482..39734542,+	0	0.2	0.17	10.16	8.55	8.79	0.47	0.33	0.27
chr14:39735411..39735442,+	0	0	0	0.29	0.29	0.08	0.08	0	0.07
chr14:39735585..39735614,+	0	0	0	0.1	0.29	0.16	0	0	0
chr14:39735637..39735658,+	0	0	0.17	0	0.07	0	0	0.25	0.13
chr14:39735809..39735832,+	0	0	0	0.77	0.15	0.57	3.94	4.29	5.32
chr14:39735833..39735859,+	0	0	0	0	0.29	0.08	7.64	8.49	7.95
chr14:39735865..39735890,+	0	0.2	0	0.87	1.75	1.23	33.48	33.79	35.18
chr14:39736261..39736295,+	0.68	1.76	0.84	0.58	1.1	0.49	0.71	1.07	1.42
chr14:39736281..39736294,-	0	0	0.34	0.19	0.22	0.16	0.55	0.66	1.08
chr14:39736299..39736412,+	1.58	1.96	1.68	3.1	6.65	2.79	2.76	1.98	3.44
chr14:39736552..39736577,+	2.03	1.37	1.17	1.84	3.14	1.89	1.73	1.81	2.97
chr14:39736582..39736615,+	3.61	3.73	3.69	9.77	16.96	8.38	9.77	10.55	9.84
chr14:39736628..39736635,+	0.23	0	0	0.68	0.58	0.41	0	0.16	0.27
chr14:39738304..39738305,+	0.23	0	0.17	0	0.44	0.08	3.86	3.46	4.45
chr1:43987687..43987701,+	0	0	0	0	0	0	0	0	0
chr1:43987714..43987727,+	0	0	0	0	0	0	0	0	0
chr1:43988983..43989012,+	0.23	0.2	0	0	0.22	0.08	0	0	0
chr14:39900808..39900830,+	0	0	0	0.39	0.29	0.33	0	0.08	0.07
chr14:39901341..39901359,-	0	0.2	0.84	2.23	1.53	2.14	0.39	0.66	0.61
chr14:39901360..39901381,-	0.9	2.16	1.34	5.13	4.9	4.52	4.33	5.03	5.26
chr14:39901618..39901681,-	1.8	1.76	1.85	4.45	2.27	5.26	5.04	4.78	4.52
chr14:39901803..39901857,+	1.58	0.39	0.17	2.13	3	2.71	3.78	2.55	2.76
chr1:43990755..43990773,+	0	0	0	0.19	0.22	0.16	0	0	0
chr1:43990844..43990863,+	0	0	0	0	0	0	0	0	0
chr1:43991702..43991713,+	0	0	0	0	0	0	0	0	0
chr1:43991715..43991740,+	0	0	0	0	0	0	0	0	0
chr14:39944025..39944073,+	0	0	0	0	0	0	0	0.08	0
chr1:43996518..43996582,+	0.45	0.59	1.01	25.06	23.68	23.16	35.61	37.17	32.89
chr1:43996585..43996594,+	0	0	0	0.1	0.22	0.16	0.08	0.16	0.27
chr1:43997176..43997180,+	0	0	0	0	0	0	0	0	0
chr1:44018828..44018844,+	0	0	0	0	0	0	0	0	0
chr1:44018870..44018879,+	0	0	0	0	0	0	0	0	0
chr14:40235844..40235853,+	0	0	0	0	0	0	0	0	0
chr14:40235859..40235882,+	0	0	0	0	0	0	0	0	0
chr1:44024652..44024661,+	0	0	0	0	0	0.08	0	0	0
chr1:44035057..44035068,+	0	0	0	0	0	0	0	0	0
chr1:44035079..44035085,+	0	0	0	0	0	0	0	0	0
chr1:44035103..44035114,+	0	0	0	0	0	0	0	0	0
chr1:44035116..44035120,+	0	0	0	0	0	0	0	0	0
chr1:44035233..44035242,+	0	0	0	0	0	0	0	0	0
chr1:44069203..44069207,+	0	0	0	0	0	0	0	0	0.07
chr1:44088128..44088134,+	0	0	0	0.29	0	0.08	0.16	0.16	0.2
chr1:44088427..44088453,+	0	0	0	0.19	0.07	0.08	0.08	0.08	0.34
chr1:44088456..44088501,+	0	0	0	0.39	0.58	0.41	0.95	0.08	0.34
chr14:41099203..41099243,+	0.45	0.2	0.67	0	0	0	0	0	0
chr1:44115773..44115783,+	0.68	0.39	0.17	1.26	1.1	0.74	0.63	0.25	0.34
chr1:44115789..44115813,+	2.26	2.94	1.85	6.87	6.94	5.5	2.76	2.64	2.83
chr1:44115814..44115849,+	4.06	4.51	3.19	8.03	9.5	7.88	5.04	6.43	7.28
chr1:44115853..44115865,+	0.23	0.2	0	0.1	0.51	0.33	0.39	0.25	0.4
chr1:44116137..44116167,+	3.38	2.94	4.87	1.26	3.51	1.48	1.81	0.91	1.21
chr1:44116169..44116182,+	2.48	2.16	1.01	2.71	6.94	3.04	1.65	2.88	1.69
chr1:44172999..44173025,-	0.68	1.18	1.01	1.35	0.95	1.64	0.95	0.91	1.48
chr1:44173030..44173047,-	2.03	3.14	3.02	2.13	1.46	1.81	1.73	1.24	1.89
chr1:44173179..44173226,+	16.02	14.9	14.77	7.74	8.48	6.65	6.85	6.76	7.75
chr1:44176355..44176363,-	0	0	0	0	0	0	0	0	0
chr1:44186258..44186263,-	0	0	0	0	0	0	0	0	0
chr14:42074162..42074177,+	0	0	0	0	0	0	0	0	0
chr14:42074214..42074245,+	0	0	0.17	0	0	0	0	0	0
chr14:42075930..42075959,+	0	0	0	0	0	0	0	0	0
chr14:42076069..42076136,+	0	0	0	0	0	0	0	0	0
chr14:42076296..42076329,+	0	0	0.17	0	0	0	0	0	0
chr14:42076359..42076374,+	0	0	0	0	0	0	0	0	0
chr14:42076531..42076545,+	0	0	0	0	0	0	0	0	0
chr14:42076765..42076789,+	0	0	0	0	0	0	0	0	0
chr14:42076794..42076821,+	0	0	0	0	0	0	0	0	0
chr14:42077438..42077542,+	0	0	0	0	0	0	0	0	0
chr14:42077552..42077570,+	0	0	0	0	0	0	0	0	0
chr14:42109184..42109188,+	0	0	0	0	0	0	0	0	0
chr14:42396966..42396972,+	1.13	0.39	0.67	0.77	0.44	0.57	1.26	0.91	1.35
chr14:42516696..42516698,+	0	0	0.17	0	0.07	0	0.08	0	0
chr1:44265188..44265223,-	0	0	0	0	0	0	0	0	0
chr1:44265295..44265345,+	0	0	0	0	0	0	0	0	0
chr1:44267074..44267083,+	0	0	0	0	0	0	0	0	0
chr1:44303803..44303811,+	0	0	0	0	0	0	0	0	0
chr1:44303822..44303850,+	0	0	0	0	0	0	0	0	0
chr1:44303858..44303865,+	0	0	0	0	0	0	0	0	0
chr14:43188655..43188686,-	0	0	0	0	0	0	0	0	0
chr1:44370259..44370269,+	1.13	1.18	2.69	0.19	0.51	0.33	0.24	0.08	0.27
chr14:43722994..43723027,+	0	0	0.5	0.48	0.37	0.99	0.39	0.25	0.27
chr1:44381046..44381051,+	0	0	0	0	0	0	0	0	0
chr1:44381095..44381120,+	0	0	0	0	0	0	0	0	0
chr1:44398943..44398960,+	0.23	0	0	0	0	0	0	0	0.07
chr1:44399151..44399171,+	0	0	0	0	0.15	0.16	0	0	0
chr1:44399399..44399444,+	0	0	0	0	0.88	0.82	0	0	0
chr1:44399451..44399461,+	0	0	0	0	0	0	0	0	0
chr1:44399466..44399482,+	0	0	0	0.19	0.29	0	0	0	0
chr1:44401579..44401643,+	0	0	0	0	0	0	0.32	0.16	0.4
chr14:44016947..44016965,-	0	0	0	0	0	0	0	0	0
chr1:44412242..44412300,-	0.23	0.39	0.5	1.16	0.58	0.33	0.47	0.33	0.07
chr1:44412456..44412527,+	0	0	0	0.77	0.73	0.74	0.39	0.82	0.67
chr1:44412577..44412664,+	12.63	16.27	16.11	14.03	14.91	14.62	17.25	15.91	15.5
chr1:44412939..44412955,+	0	0	0	0	0	0	0	0	0
chr1:44430159..44430201,+	0	0	0	0	0	0	0	0	0
chr1:44435646..44435697,+	27.97	22.16	25.01	32.51	23.32	32.27	20.17	24.48	21.84
chr1:44440575..44440646,+	52.56	39.41	46.65	51.86	46.48	54.36	33.09	38.49	30.4
chr1:44440683..44440690,+	0	0.39	0.5	0.68	0.66	1.07	0.63	1.07	0.81
chr1:44444586..44444598,+	0	0	0	0.39	0	0.08	3.15	3.13	2.9
chr1:44444639..44444661,+	0	0	0.34	0.19	0.22	0.49	9.77	10.3	8.29
chr1:44444865..44444930,+	27.52	24.7	19.8	20.22	15.28	23.73	27.81	24.48	23.93
chr1:44445358..44445362,+	0	0	0	0	0	0	0	0	0
chr1:44445593..44445621,+	0	0.2	0.34	0.58	0.22	0.49	2.52	2.23	1.82
chr1:44445643..44445684,+	0	0.2	0	0.29	0.07	0.25	0.79	0.58	0.4
chr1:44446555..44446566,+	0	0	0	0	0	0	0	0	0
chr1:44457261..44457280,+	0	0.39	0.17	0	0.07	0	0	0	0.07
chr1:44457441..44457511,+	1.35	0.2	1.85	0.39	0.37	1.4	0.71	0.91	0.67
chr1:44457610..44457624,+	0	0	0	0	0	0	0	0	0
chr1:44457848..44457883,+	0	0	0	0	0	0	0.32	0.49	0.54
chr1:44482806..44482872,-	0	0	0	0	0.07	0	0	0	0
chr1:44482876..44482891,-	0	0	0	0	0	0	0	0	0
chr1:44482969..44482978,-	0	0	0	0	0	0	0	0	0
chr1:44482979..44483009,-	0	0	0	0	0	0	0	0	0
chr1:44495684..44495691,-	0.45	0	0	0.87	0.66	0.9	0.08	0.08	0.07
chr1:44496085..44496120,+	3.61	6.27	4.2	2.03	3.58	1.31	1.42	1.15	0.88
chr1:44496259..44496307,+	0.23	0.2	0	0.1	1.02	0.41	0.08	0.08	0.13
chr1:44497008..44497020,-	0.45	0	0	0.58	1.75	0.25	0	0.41	0.47
chr1:44497024..44497068,-	0.45	2.16	1.34	5.61	12.28	4.93	2.05	2.88	2.22
chr1:44497084..44497097,-	0.23	0.2	0	1.55	2.7	1.23	0.39	0.16	0.54
chr1:44497118..44497176,-	3.61	2.94	4.2	32.7	53.65	21.19	3.94	5.11	4.31
chr1:44497180..44497218,-	1.35	1.76	1.01	5.22	7.46	3.94	1.42	1.4	2.63
chr14:44976474..44976491,-	0	0	0	0	0	0	0	0	0
chr1:44513995..44514031,+	0	0	0	5.42	4.17	3.7	0	0	0
chr1:44514040..44514052,+	0	0	0	0.97	0.51	0.74	0	0	0
chr1:44524376..44524378,+	0	0.2	0	0.39	1.24	0.74	0	0	0
chr14:45251913..45251924,-	0	0	0	0	0	0	0	0	0
chr14:45251956..45251976,-	0	0	0	0	0	0	0	0	0
chr14:45252031..45252036,-	0	0	0	0	0	0	0	0	0
chr14:45252056..45252063,-	0	0	0	0	0	0	0	0	0
chr14:45252105..45252117,-	0	0	0	0	0	0	0	0	0
chr14:45366472..45366514,+	0.45	1.37	1.17	1.16	1.32	0.66	4.18	3.96	3.5
chr14:45366518..45366552,+	0.68	0.2	0.17	1.06	1.61	0.33	4.33	4.86	3.98
chr14:45381821..45381837,-	0	0	0	0	0	0	0	0	0
chr14:45397879..45397888,-	0.45	0.2	0.17	0.48	1.02	0.41	0.32	0.16	0.13
chr14:45430673..45430691,-	0	0	0	0	0	0.08	0.08	0	0.07
chr14:45431091..45431175,-	5.87	4.51	4.7	10.06	13.81	10.18	8.98	7.66	9.17
chr14:45431379..45431465,+	2.48	3.73	2.69	6.68	6.94	6.16	4.65	5.03	5.66
chr14:45464658..45464668,+	0	0	0	0	0	0	0	0	0.07
chr14:45553296..45553340,+	20.3	15.29	19.97	17.32	17.69	14.7	14.65	15.66	15.84
chr14:45556071..45556077,+	0.23	0	0.34	0.87	0.51	0.57	0.47	0.33	0.4
chr14:45565517..45565522,+	1.8	1.76	2.01	2.03	2.34	2.38	2.28	1.15	1.82
chr14:45565629..45565634,+	0	0	0	0.1	0.07	0.08	0	0	0.07
chr14:45566102..45566108,+	0.45	0	0.17	0	0.07	0.08	0	0.25	0
chr14:45580861..45580864,+	0	0.39	0.17	0.77	0.95	0.74	0.87	0.66	0.88
chr14:45584511..45584515,+	0.23	0.39	0.67	1.16	1.32	1.15	1.1	1.15	0.88
chr14:45590748..45590765,-	0.68	1.18	0.5	1.94	1.9	2.22	2.36	3.05	1.42
chr14:45603433..45603463,-	0	0	0.34	0.48	0.66	0.33	0.16	0	0.34
chr14:45603657..45603694,-	24.59	25.68	26.35	65.12	68.63	73.9	76.26	81.84	73.6
chr14:45605127..45605155,+	3.38	2.94	2.18	3.29	3.36	3.7	1.89	1.81	2.43
chr14:45605157..45605186,+	4.74	4.51	3.69	5.61	6.43	6.65	3.78	4.29	5.12
chr14:45722261..45722272,-	0.23	0.2	0.34	0.68	0.58	0.16	0.24	0.08	0.2
chr14:45722287..45722308,-	1.35	1.37	2.35	7.35	8.04	6.65	2.21	1.9	2.76
chr14:45722335..45722348,-	0.23	0.2	0.67	2.42	1.61	1.81	0.55	0.82	1.28
chr14:45722360..45722415,-	18.5	17.25	17.96	25.54	28.21	32.19	24.5	22.91	21.23
chr14:45722418..45722426,-	0.45	0.59	0.84	0.1	0.15	0.16	0.32	0.41	0.4
chr14:45722673..45722691,-	0	0	0	0.19	0.07	0.16	0.16	0.08	0.07
chr1:44584485..44584512,+	0	0	0	0	0	0	0	0	0
chr1:44584530..44584537,+	0	0	0	0	0	0	0	0	0
chr1:44584544..44584557,+	0	0	0	0	0	0	0	0	0
chr1:44584560..44584563,+	0	0	0	0	0	0	0	0	0
chr1:44584568..44584585,+	0	0	0	0	0	0	0	0	0
chr1:44588180..44588202,-	2.03	0.98	1.17	3	2.78	2.38	2.36	3.71	2.22
chr14:46185170..46185184,-	0	0	0	0	0	0	0	0	0
chr14:46360331..46360338,+	0	0	0	0	0	0	0.08	0.16	0
chr14:46389767..46389768,+	0	0	0	0	0	0	0	0	0
chr14:46533158..46533169,-	0	0	0	0	0	0	0	0	0
chr1:44679113..44679152,+	5.64	6.27	4.36	10.74	13.45	11.41	6.46	6.51	5.73
chr1:44679159..44679189,+	1.8	1.18	1.51	2.23	2.41	3.28	4.25	2.88	3.44
chr1:44679370..44679422,+	0.23	0	0	2.03	2.78	1.56	0.39	0.16	0.2
chr1:44693104..44693130,+	0	0	0	0	0	0	0	0	0
chr1:44693145..44693156,+	0	0	0	0	0	0	0	0	0
chr1:44709942..44709960,-	0	0	0	0	0	0	0	0	0
chr14:47120956..47120993,-	0	0	0	0	0	0	0	0	0
chr14:47203595..47203635,-	0	0	0	0	0	0	0	0	0
chr14:47289600..47289605,-	0	0	0	0	0	0	0	0	0
chr14:47289641..47289643,-	0	0	0	0	0	0	0	0	0
chr14:47289644..47289662,-	0	0	0	0	0	0	0	0	0
chr14:47355052..47355073,-	0	0	0	0	0	0	0	0	0
chr14:47487934..47487936,-	0	0	0	0	0	0	0	0	0
chr14:47573982..47573999,+	0	0	0	0	0	0	0	0	0
chr14:47670322..47670329,-	0.9	2.74	2.52	2.81	2.85	3.28	3.07	1.57	2.22
chr14:47683291..47683294,-	0	0	0	0	0	0	0	0	0
chr14:47722173..47722192,-	0	0	0	0	0	0	0	0	0
chr14:48006773..48006777,-	0	0	0	0	0	0	0	0	0
chr1:44804789..44804810,-	0	0	0	0.1	0	0.08	0	0	0
chr1:44805000..44805011,-	1.35	1.57	1.51	0.97	1.02	1.81	0.39	0.49	0.67
chr14:48095757..48095782,-	0	0	0	0	0	0	0	0	0
chr14:48144799..48144820,-	0	0	0	0	0	0	0	0	0
chr14:48144836..48144852,-	0	0	0	0	0	0	0	0	0
chr14:48144853..48144879,-	0	0	0	0	0	0	0	0	0
chr14:48145254..48145316,-	0	0	0	0	0	0	0	0	0
chr14:48145321..48145332,-	0	0	0	0	0	0	0	0	0
chr14:48145635..48145637,+	0	0.2	0.17	0	0	0.08	0.08	0.16	0.07
chr1:44818602..44818607,-	1.8	0.78	1.85	1.16	1.46	1.23	0.87	0.66	0.81
chr1:44820685..44820695,-	0	0	0	0	0	0	0	0	0
chr1:44820880..44820946,-	18.5	23.53	20.47	25.35	23.39	24.72	16.62	16.9	17.79
chr1:44820948..44820968,-	2.93	1.57	2.18	2.42	2.63	2.22	1.1	0.99	1.35
chr1:44820978..44820987,-	0	0.2	0.5	0.48	0.37	0.49	0.32	0.08	0.27
chr1:44870919..44870936,+	0	0	0	0.97	0.37	0.99	2.28	1.48	1.95
chr1:44872458..44872470,+	0	0	0	0	0	0	0	0	0
chr1:44872537..44872548,+	0	0	0	0	0	0	0	0	0
chr14:48729724..48729726,-	0	0	0	0	0	0	0	0	0
chr14:48729843..48729847,-	0	0	0	0	0	0	0	0	0
chr1:44873104..44873109,+	0	0	0	0	0	0	0	0	0
chr1:44877847..44877866,-	0	0	0	0	0	0	0	0	0.13
chr1:44878026..44878043,+	0	0	0	0.1	0	0	0.08	0.08	0
chr1:44889667..44889688,+	0	0	0	0	0	0	0	0	0
chr1:44889697..44889716,+	0	0	0	0	0	0	0	0	0
chr1:44889718..44889726,+	0	0	0	0	0	0	0	0	0
chr1:44910578..44910586,+	0	0	0	0	0.07	0	0	0	0
chr1:44924024..44924029,+	0	0	0	0	0	0	0	0	0.07
chr14:49258125..49258147,-	0	0	0	0.77	0.8	0.74	0	0	0
chr1:44948617..44948621,+	0	0	0	0.1	0.07	0	0	0	0
chr14:49512240..49512248,-	0	0	0	0	0	0	0	0	0
chr14:49512388..49512397,-	0	0	0	0	0	0	0	0	0
chr1:44956567..44956571,+	0	0	0	0	0	0	0	0	0
chr1:44991346..44991355,+	0	0	0	0	0	0	0	0	0
chr14:49942089..49942094,-	0	0	0	0	0	0	0	0	0
chr14:49942109..49942118,-	0	0	0	0	0	0	0	0	0
chr14:49942143..49942148,-	0	0	0	0	0	0	0	0	0
chr14:49984256..49984260,-	0	0	0	0.1	0	0.16	0	0	0.07
chr14:50046981..50046983,+	0	0	0	0	0	0	0	0	0
chr14:50050295..50050305,+	0	0	0	0.1	0.07	0.16	0.08	0.08	0
chr14:50051591..50051595,-	0	0.2	0.17	0.39	0.15	0.08	0.24	0.16	0.27
chr14:50052079..50052082,-	0.45	0.59	0.34	1.16	0.73	0.9	0.55	0.91	0.81
chr14:50053081..50053108,-	292.82	268.61	255.59	311.75	228.26	254.89	251.16	235.13	230.86
chr14:50053273..50053297,+	0	0	0	0	0.07	0	0	0	0
chr14:50064883..50064902,+	0	0	0	0	0	0	0	0	0
chr14:50065181..50065201,+	0	0	0.17	0	0.37	0	0.55	0.41	0
chr14:50065376..50065425,+	0.23	0	0.17	1.45	2.78	2.3	1.02	0.49	0.81
chr14:50065459..50065485,+	0	0	0	0	0	0	0.08	0	0.07
chr14:50065488..50065512,+	0	0	0	0	0	0.08	0.08	0	0
chr14:50065524..50065533,+	0	0	0	0	0	0	0	0	0
chr14:50065639..50065674,+	3.61	4.9	4.53	10.26	10.16	11.66	4.65	4.78	3.71
chr14:50065693..50065746,+	4.06	3.73	3.86	12.97	11.33	14.12	7.17	6.43	6.47
chr14:50065770..50065781,+	0	0.2	0	0.48	0.66	0.41	0.16	0.41	0.13
chr14:50075164..50075168,+	0.45	1.37	0.67	3.29	2.41	2.55	1.5	1.73	1.42
chr14:50085710..50085738,-	0.68	0.2	0.34	1.35	1.17	1.56	0.79	1.57	1.01
chr14:50087028..50087051,+	0	0	0	0	0.07	0.33	0	0	0
chr14:50087312..50087365,-	163.56	157.24	180.24	274.01	226.58	249.96	261.4	250.96	255.39
chr14:50087456..50087467,+	0	0.39	0.17	0.48	0.73	0.33	0.08	0.33	0.07
chr14:50087468..50087543,+	13.08	7.84	11.41	15.87	13.52	18.48	23.56	23.65	20.29
chr14:50090977..50090982,-	0	0	0	0	0	0	0	0	0
chr14:50100665..50100741,-	10.6	6.27	7.38	14.8	11.84	17	14.18	15.41	14.22
chr14:50101898..50101922,-	0	0	0	0	0.07	0.08	0	0.16	0.07
chr14:50101931..50101969,-	0	0	0	0.29	0.07	0.41	0.39	0.33	0.27
chr14:50101970..50102002,-	0	0.2	0.17	0.39	0.07	0.08	0	0	0.07
chr14:50131819..50131825,-	0	0	0	0	0	0	0	0	0.13
chr1:45013192..45013197,-	0	0	0	0	0	0	0	0	0
chr14:50154924..50154935,-	20.3	18.23	19.8	27.58	25.22	30.96	17.96	20.44	18.47
chr14:50159813..50159853,+	0.23	0.2	0.34	0.39	0.51	0.25	0.16	0.33	0.27
chr14:50159858..50159893,+	0	0	0	0.1	0.15	0	0.08	0	0.07
chr14:50174383..50174387,+	0	0	0	0	0	0	0	0	0
chr14:50196381..50196385,+	0	0.2	0	0.1	0.07	0	0.08	0	0.13
chr14:50234166..50234170,+	0	0	0	0.1	0.07	0.16	0.16	0	0.2
chr14:50234309..50234330,+	0.23	0.2	0	0.77	0.44	0.41	0.39	0.33	0.4
chr14:50234370..50234434,+	0.45	0.78	0.34	2.23	3.44	1.56	3.23	3.3	2.76
chr14:50234799..50234818,+	0	0.2	0.17	0.77	0.66	0.33	0.16	0.08	0.13
chr14:50234827..50234882,+	8.12	7.25	5.87	18.87	22.88	18.64	20.88	20.19	19.34
chr14:50234910..50234921,+	0.23	0	0.67	0.97	1.97	1.23	2.84	1.9	2.56
chr14:50234971..50234978,+	0	0	0.34	0.19	0.44	0.08	0.24	0	0
chr14:50235132..50235143,+	0	0	0	0	0.07	0.08	0	0	0
chr14:50235519..50235558,+	0	0	0	0	0	0	0.08	0	0.07
chr14:50319482..50319564,-	18.05	18.23	19.3	22.06	28.07	22.34	24.27	28.6	28.31
chr14:50319758..50319796,-	4.74	2.16	6.38	4.16	4.53	4.93	2.28	2.06	1.82
chr14:50329808..50329834,+	0	0	0	0.19	0.29	0.08	0	0	0
chr14:50334846..50334857,-	0	0	0	0.1	0.29	0.16	0.08	0.25	0.13
chr14:50334863..50334893,-	0.45	0	0.67	0.87	1.1	0.66	0.32	0.25	0.54
chr14:50335082..50335086,+	0	0	0	0.1	0.07	0.08	0	0	0
chr14:50359588..50359625,-	0.9	0.98	1.17	1.94	1.68	2.14	1.26	0.99	2.02
chr14:50359705..50359733,+	2.26	1.57	1.51	2.32	3.73	2.71	2.99	3.38	3.77
chr14:50359737..50359748,+	0.23	0.59	0.34	1.16	1.46	1.15	0.87	1.81	0.81
chr14:50359773..50359850,+	18.95	20.19	17.96	36.67	44.8	37.36	36.71	35.52	33.43
chr14:50359906..50359913,+	0	0	0	0.19	0.29	0.41	0.16	0.16	0.13
chr14:50360215..50360247,+	0	0	0.17	0.58	1.68	1.23	0.24	0.08	0.34
chr14:50360226..50360232,-	0	0	0	0	0	0.08	0	0	0
chr14:50360246..50360275,-	0.68	0.2	1.17	0.1	0.22	0	0	0	0.27
chr14:50360253..50360273,+	0	0	0	0.1	0	0.08	0	0.08	0
chr14:50360356..50360379,+	0.23	0	0.17	0	0.15	0.33	0.16	0	0.07
chr14:50360664..50360751,+	1.13	0	0.34	0.48	0.58	0.33	0.16	0.91	0.13
chr14:50361127..50361150,+	0	0	0	0.1	0.37	0	0.24	0.08	0.34
chr14:50361192..50361198,+	6.09	4.12	4.53	12.97	12.86	10.43	8.27	8.65	9.37
chr14:50361279..50361293,+	0.23	0	0	0.39	0.66	0.33	0.16	0.25	0.13
chr14:50361495..50361522,+	0	0	0	0	0.07	0	0	0	0
chr14:50443908..50443920,+	0	0	0	0	0	0	0	0	0
chr14:50459621..50459636,-	0	0	0	0	0	0	0	0	0
chr14:50459798..50459819,-	0	0	0	0	0	0	0	0.33	0.2
chr14:50459826..50459840,-	0	0	0	0.1	0	0.25	0	0.08	0
chr14:50459843..50459857,-	0	0	0	0.1	0.29	0.08	0.08	0.16	0.13
chr14:50466139..50466160,+	0	0	0	0.1	0	0	0	0	0
chr14:50467981..50467990,-	0	0	0.17	0.1	0	0.16	0	0	0.13
chr14:50467993..50468012,-	0.45	0.2	0	0.97	0.51	0.49	0.63	0.82	0.88
chr14:50468469..50468481,+	0	0	0	0	0	0	0.24	0	0.07
chr14:50469109..50469154,-	0	0	0	0	0	0	0	0	0
chr14:50469826..50469840,-	0	0	0	0	0	0	0	0	0
chr14:50469874..50469913,-	0	0	0	0	0	0	0.08	0.16	0.07
chr14:50497743..50497748,-	0	0	0	0	0	0	0	0	0
chr14:50497908..50497927,+	0	0	0	0	0	0	0	0	0
chr14:50505210..50505221,-	0	0	0	0	0	0	0	0	0
chr14:50505306..50505333,-	0	0	0	0	0	0	0	0	0
chr14:50505350..50505360,-	0	0	0	0	0	0	0	0	0
chr14:50505364..50505377,-	0	0	0	0	0	0	0	0	0
chr14:50505834..50505849,+	0	0	0	0	0	0	0	0	0
chr14:50506565..50506580,-	0	0	0	0	0	0	0	0	0
chr14:50506589..50506613,-	0	0	0	0	0	0	0	0	0
chr14:50506697..50506716,+	0	0	0	0	0	0	0	0	0
chr14:50506746..50506766,+	0	0	0	0	0	0	0	0	0
chr14:50507268..50507279,-	0	0	0	0	0	0	0	0	0
chr14:50507280..50507297,-	0	0	0	0	0.07	0.08	0	0	0.2
chr14:50507317..50507328,-	0	0	0	0.19	0.15	0.16	0	0	0
chr14:50507378..50507399,+	0	0	0	0	0	0	0	0	0
chr14:50511940..50511954,+	0	0	0	0	0	0	0	0	0
chr14:50511977..50511990,+	0	0	0	0	0	0	0	0	0
chr14:50527657..50527667,-	0	0	0	0	0	0	0	0	0
chr14:50527683..50527702,-	0	0	0	0	0	0	0	0	0
chr14:50527803..50527842,-	0	0	0	0	0	0	0.08	0.08	0.27
chr14:50528201..50528205,+	0.23	0.2	0	0	0	0	0.08	0.08	0.07
chr14:50528580..50528594,+	0	0.2	0	0	0	0	0.24	0.33	0.13
chr14:50529423..50529430,-	0	0	0	0	0	0	0.16	0	0.07
chr14:50529434..50529468,-	0.23	0.39	0.17	0	0	0	0.32	0.25	0.13
chr14:50531720..50531750,-	0	0	0	0	0	0	0	0	0
chr14:50531754..50531769,-	0	0	0	0	0	0	0	0	0
chr14:50531960..50531970,+	0	0	0	0	0	0	0	0	0
chr14:50549214..50549232,+	0	0	0	0	0	0	0	0	0
chr14:50549856..50549868,-	0	0	0	0	0	0	0	0	0
chr14:50549924..50549935,-	0	0	0	0	0	0	0	0	0
chr14:50550061..50550090,+	0	0	0	0	0	0	0	0	0
chr14:50550373..50550378,+	0	0	0	0	0	0	0	0	0
chr14:50571781..50571823,-	0	0	0	0	0	0	0	0	0
chr14:50583271..50583302,-	10.15	5.29	5.71	10.06	9.94	10.51	6.15	5.85	6.4
chr14:50597215..50597219,-	0	0	0	0	0	0	0	0	0
chr14:50656047..50656048,-	0	0	0	0.39	0.44	0.08	0.16	0.08	0.2
chr14:50658857..50658862,-	0	0	0	0.1	0	0	0.24	0	0.4
chr14:50684927..50684936,-	0	0	0.17	0.29	0	0.08	0	0	0.07
chr14:50691599..50691602,-	0	0	0	0	0.15	0	0.08	0	0.34
chr14:50697728..50697730,-	0	0	0	0	0	0	0	0	0
chr14:50697797..50697820,-	0	0	0	0	0	0	0	0	0
chr14:50697821..50697836,-	0	0	0	0	0	0	0	0	0
chr14:50698288..50698304,-	2.71	2.55	2.85	3.97	3.95	4.35	3.31	2.8	3.71
chr14:50698310..50698322,-	0.45	0.39	0.17	1.35	1.1	1.64	0.63	0.82	0.4
chr14:50698343..50698352,-	0	0	0.67	0.68	0.29	0.16	0.08	0.08	0.13
chr14:50698396..50698407,-	0.45	0.2	0.17	0.19	0.51	0.08	0.16	0	0.07
chr14:50698592..50698607,-	0.45	1.37	2.85	0.87	1.39	0.74	2.36	2.47	2.76
chr14:50698638..50698648,-	0.45	0.2	0	0.1	0.29	0.25	0.08	0.08	0.2
chr14:50698672..50698704,-	0.45	0.2	0.84	0.68	0.22	0.82	0.24	0.74	0.61
chr14:50778206..50778237,+	0	0	0	0	0	0	0	0	0
chr14:50778895..50778928,-	3.61	1.76	3.86	4.26	4.68	4.52	2.21	1.65	1.48
chr14:50778931..50778955,-	4.51	5.88	7.22	11.03	10.23	9.77	2.36	1.73	1.42
chr14:50779029..50779066,+	2.48	4.71	3.19	5.61	4.9	6.08	8.19	8.82	10.38
chr14:50779071..50779097,+	0.45	0.78	1.01	0.39	1.39	1.48	1.65	1.73	1.08
chr14:50787264..50787300,+	0	0	0	0	0	0	0	0	0
chr14:50810993..50810997,-	0	0	0	0	0	0	0	0	0
chr14:50829596..50829602,+	0	0	0	0.68	0.58	0.33	0	0	0
chr14:50863137..50863143,-	0	0	0	0	0	0	0	0	0
chr14:50863591..50863645,-	2.03	1.18	2.01	0.87	0.58	0.66	0.32	0.49	0.47
chr14:50864006..50864025,-	0.23	0	0.17	0.39	0.07	0.08	0.24	0	0.07
chr1:45087872..45087892,+	0	0	0	0	0	0	0	0	0
chr1:45087902..45087912,+	0	0	0	0	0	0	0	0	0
chr1:45088343..45088354,+	0	0	0	0	0	0	0	0	0
chr14:50906049..50906052,-	0.23	0	0	0.19	0.15	0.41	0.08	0.08	0.27
chr14:50950441..50950442,-	0.23	0	0	0.19	0.29	0.16	0.16	0.08	0.34
chr1:45097618..45097655,+	33.39	39.21	35.24	43.73	38.44	44.01	44.12	45.41	43.68
chr1:45098019..45098032,-	0.45	0.2	0.84	0.58	0.58	0.49	0.95	0.66	0.74
chr14:50995117..50995121,-	0.45	0.2	0	0.19	0.15	0.49	0.24	0.25	0.61
chr14:50999212..50999225,-	0	0	0	0.29	0.51	0.41	0.08	0.16	0.2
chr14:50999233..50999297,-	12.18	11.57	13.76	17.22	23.83	16.59	16.47	15.91	15.64
chr14:50999307..50999367,-	4.06	3.33	3.19	5.42	5.48	6.49	9.69	9.64	9.91
chr14:50999376..50999384,-	0.68	0.59	0.34	0.1	0.07	0.25	0.16	0.33	0.47
chr14:50999410..50999418,-	0.23	0.39	0.17	0.29	0.15	0.41	0.95	0.74	0.47
chr14:50999496..50999521,+	0	0	0	0.1	0	0.16	0.39	0.16	0.07
chr14:50999764..50999775,+	0	0	0	0	0	0	0.16	0.08	0.07
chr14:50999792..50999805,+	0	0	0	0	0.07	0	0	0	0
chr14:51026813..51026835,+	0	0	0	0	0	0	0	0	0
chr14:51026844..51026853,+	0	0	0	0	0	0	0	0	0
chr14:51026855..51026870,+	0	0	0	0	0	0	0	0	0
chr14:51026926..51026929,+	0	0	0	0	0	0	0	0	0
chr14:51027838..51027851,-	0	0	0	0.1	0.37	0.25	0	0	0
chr1:45103935..45103960,+	0	0	0	0	0	0	0	0	0
chr14:51057166..51057175,+	0	0	0	0.1	0	0	0	0	0
chr14:51134123..51134143,-	0	0	0.17	0	0.29	0.08	0	0.16	0
chr14:51135005..51135032,-	6.32	7.25	8.89	13.64	20.47	14.86	7.17	6.84	6.47
chr14:51135036..51135063,-	8.35	6.47	5.37	14.22	17.03	12.48	6.3	7.83	8.9
chr14:51135073..51135082,-	0.68	1.18	1.85	0.58	0.66	0.74	0.63	0.66	0.27
chr14:51135220..51135270,-	0.68	0.2	1.17	0.29	0.66	0.16	0.24	0.41	0.2
chr14:51135270..51135275,+	0.68	0.78	0.5	1.64	1.83	1.31	0.95	1.4	1.15
chr14:51135533..51135544,-	0	0	0	0.1	0.07	0.08	0	0	0
chr14:51135553..51135570,-	0	0	0	0.1	0.15	0	0	0	0
chr14:51135608..51135616,-	0	0	0	0.19	0.07	0.08	0	0	0
chr14:51145019..51145024,+	0	0	0	0.1	0	0	0	0	0
chr14:51145106..51145119,+	0	0	0	0	0	0	0	0	0
chr1:45115316..45115331,+	0	0	0	0	0.07	0.08	0	0	0
chr14:51204211..51204212,-	0	0	0	0.1	0	0.08	0.16	0.25	0
chr14:51223379..51223382,+	0	0	0	0	0	0	0	0	0
chr1:45125953..45125976,-	0	0	0	0	0	0	0.08	0	0
chr14:51259568..51259605,-	0	0	0	0	0	0	0	0	0.07
chr14:51259608..51259621,-	0	0	0	0	0	0	0	0	0
chr14:51259650..51259663,-	0	0	0	0	0	0	0	0	0
chr14:51261476..51261480,-	0	0	0	0.19	0.22	0	0.16	0.08	0.27
chr14:51288491..51288498,+	0	0	0	0	0	0	0	0	0
chr14:51288521..51288546,+	0	0	0	0	0	0	0	0	0
chr14:51288567..51288583,+	0	0	0	0	0	0	0	0	0
chr14:51296927..51296947,+	0	0	0	0	0	0	0	0	0
chr14:51297292..51297327,-	0	0	0	0	0.07	0.08	0	0.08	0.13
chr14:51297330..51297343,-	0	0	0	0.1	0	0	0.08	0	0.13
chr14:51297360..51297408,-	0	0	0	0	0.07	0.16	0.32	0.41	0.4
chr14:51297837..51297887,-	3.61	2.35	4.7	8.51	11.33	12.07	10.64	9.4	11.26
chr14:51298218..51298223,-	0	0	0	0	0.07	0	0	0	0
chr14:51299684..51299732,-	0	0	0	0	0	0	0	0	0
chr14:51338763..51338776,+	0	0	0	0	0	0	0	0	0
chr14:51338801..51338814,+	0	0	0	0	0	0	0	0	0
chr14:51338816..51338857,+	0	0	0	0	0	0	0	0	0
chr14:51360992..51360997,+	0	0	0	0	0	0	0	0	0
chr14:51390402..51390406,-	1.13	0.2	0.34	3.77	2.19	3.53	1.97	1.81	2.43
chr1:45140081..45140169,-	3.38	1.37	2.18	4.93	5.85	5.67	13.79	13.52	13.82
chr1:45140230..45140243,-	0	0	0	0	0.15	0.33	0.08	0.33	0.07
chr1:45140360..45140399,+	0	0	0	0.68	0.51	0.9	0.08	0	0.07
chr1:45140400..45140424,+	0	0	0	1.16	0.95	1.15	0	0.08	0.13
chr14:51411127..51411145,-	0.9	0.39	0.17	9.29	6.87	8.7	3.7	3.87	3.5
chr14:51411146..51411175,-	4.06	5.1	1.85	16.84	17.98	23.16	12.68	13.52	13.28
chr14:51411194..51411209,-	4.29	5.69	4.36	32.22	26.97	39.99	45.62	41.37	47.45
chr14:51491727..51491730,-	0	0	0	0	0	0	0	0	0
chr14:51561784..51561854,-	0	0	0	0	0	0	0	0.08	0
chr14:51562005..51562012,-	0	0	0	0	0	0	0	0	0
chr14:51562037..51562053,-	0	0	0	0	0	0	0	0	0
chr14:51562745..51562773,-	0	0	0	0	0	0	0	0	0
chr14:51562789..51562823,-	0	0	0	0	0	0	0	0	0
chr14:51651959..51651967,-	0	0	0	0	0	0	0	0	0
chr14:51706923..51707006,+	62.49	56.07	55.55	86.89	75.94	92.13	90.99	86.95	86.01
chr14:51730493..51730497,+	0	0.2	0.5	0.19	0.15	0.16	0.16	0.08	0.13
chr14:51862314..51862356,+	0	0	0	0	0	0	0	0	0
chr14:51863136..51863156,+	0	0	0	0	0	0	0	0.08	0
chr14:51863894..51863903,-	0	0	0	0	0	0	0	0	0
chr1:45187300..45187310,-	0	0	0.34	0	0	0	0	0	0
chr1:45187567..45187581,-	4342.27	4025.95	4426.46	2148.47	1105.77	1821.98	2087.6	1547.77	1694.53
chr1:45189400..45189461,+	0	0	0	0	0	0	0	0	0
chr1:45190613..45190615,-	0	0	0	0	0	0	0	0	0
chr14:51926622..51926624,+	0	0	0	0	0	0	0	0	0
chr14:51955483..51955495,+	0	0	0	0	0	0	0	0	0
chr14:51955502..51955515,+	0	0	0	0	0	0	0	0	0
chr14:51955524..51955550,+	0	0	0	0	0	0	0	0	0
chr14:51955690..51955699,+	0	0	0	0	0	0	0	0	0
chr14:51955719..51955733,+	0	0	0	0	0	0	0	0	0
chr14:51955760..51955769,+	0	0	0	0	0	0	0	0	0
chr14:51955771..51955826,+	0	0	0	0	0	0	0	0	0
chr14:51955831..51955864,+	0	0	0	0	0	0	0	0	0
chr14:51955873..51955899,+	0	0	0	0	0	0	0	0	0
chr14:51955905..51955921,+	0	0	0	0	0	0	0	0	0
chr14:51955948..51955957,+	0	0	0	0	0	0	0	0	0
chr14:51955987..51955996,+	0	0	0	0	0	0	0	0	0
chr14:51956090..51956101,+	0	0	0	0	0	0	0	0	0
chr1:45196157..45196161,-	0	0	0	0.29	0.07	0	0.08	0.08	0.07
chr14:51963969..51963974,+	0	0	0	0	0	0	0	0	0
chr1:45196402..45196414,-	0	0	0	0	0.07	0.08	0	0	0
chr1:45196960..45196987,-	0.9	1.18	1.17	1.35	1.17	0.99	0.24	0.25	0.2
chr14:51972517..51972536,+	0	0	0	0	0	0	0	0	0
chr14:52021357..52021368,+	0	0	0	0	0	0.08	0	0	0
chr14:52021378..52021407,+	0	0	0	0	0	0	0	0	0
chr14:52021408..52021419,+	0	0	0	0	0	0	0	0	0
chr14:52021434..52021439,+	0	0	0	0	0	0	0	0	0
chr14:52026212..52026215,+	0	0	0	0	0	0	0	0	0
chr14:52054377..52054412,-	0.68	1.37	0.17	0.39	0.15	0.16	0.08	0	0.2
chr1:45205478..45205492,+	10.83	9.41	8.73	1.84	1.32	1.07	1.34	2.23	1.62
chr1:45205498..45205554,+	75.35	77.84	78.54	38.41	36.18	31.12	28.91	37.09	34.71
chr1:45205560..45205575,+	4.51	5.1	4.36	4.45	4.17	3.28	0.79	0.66	1.35
chr1:45205577..45205589,+	2.26	2.16	2.35	2.71	4.17	1.64	0.63	0.58	0.54
chr1:45205591..45205598,+	0	0.2	0.34	0.77	1.61	0.99	0.32	0	0.07
chr14:52066633..52066647,-	0	0	0	0	0	0	0	0	0
chr14:52066650..52066658,-	0	0	0	0	0	0	0	0	0
chr14:52066664..52066674,-	0	0	0	0	0	0	0	0	0
chr14:52066684..52066693,-	0	0	0	0	0	0	0	0	0
chr14:52066704..52066710,-	0	0	0	0	0	0	0	0	0
chr14:52066714..52066739,-	0	0	0	0	0	0	0	0	0
chr14:52066745..52066774,-	0	0	0	0	0	0	0	0	0
chr14:52118089..52118098,-	0	0	0	0	0.07	0	0	0.08	0
chr14:52118380..52118390,-	0	0	0	0.1	0.07	0	0.08	0	0.07
chr14:52118619..52118673,+	0	0	0	1.06	1.83	1.72	1.65	1.32	1.69
chr14:52118694..52118708,+	0	0	0	0.29	0.22	0	0	0.16	0
chr14:52118818..52118871,+	0	0	0	1.35	2.78	2.3	0.79	0.82	0.54
chr1:45212051..45212071,+	0	0	0	0	0	0	0	0	0
chr1:45212074..45212100,+	0	0	0	0	0	0	0	0	0
chr14:52127157..52127161,+	0	0	0	0	0	0	0	0	0
chr14:52145568..52145581,+	0	0	0	0	0	0	0	0	0.07
chr14:52158329..52158333,+	0	0	0	0	0	0	0	0.08	0
chr1:45216235..45216239,+	0.23	0	0	0	0	0	0.16	0.16	0.2
chr14:52164675..52164686,+	0	0	0	0	0	0	0	0	0
chr14:52164820..52164841,+	0	0	0	0	0	0	0	0	0
chr14:52168958..52169000,+	0	0	0	0	0	0	0	0	0
chr14:52171354..52171361,+	0	0	0	0	0	0	0	0	0
chr14:52174807..52174824,+	0	0	0	0.1	0.07	0	0	0	0
chr1:45218925..45218928,+	0.23	0	0	0	0.15	0	0	0	0.13
chr14:52195978..52195992,+	0	0	0	0.1	0	0	0	0	0
chr14:52313371..52313386,-	0	0	0	0	0	0	0	0	0
chr14:52313564..52313578,-	0	0	0	0	0	0	0	0	0
chr14:52313589..52313620,-	0	0	0	0	0	0	0	0	0
chr14:52313833..52313844,+	0	0	0	0	0	0	0	0	0
chr14:52313850..52313857,+	0	0	0	0	0	0	0	0	0
chr14:52313861..52313905,+	0	0	0	0	0	0	0	0	0
chr14:52313984..52314002,-	0	0	0	0	0	0	0	0	0
chr14:52314010..52314023,-	0	0	0	0	0	0	0	0	0
chr14:52314051..52314062,-	0	0	0	0	0	0	0	0	0
chr14:52314077..52314088,-	0	0	0	0	0	0	0	0	0
chr14:52314119..52314133,-	0	0	0	0	0	0	0	0	0
chr14:52314344..52314356,+	0	0	0	0	0	0	0	0	0
chr14:52314625..52314630,+	0	0	0	0	0	0	0	0	0
chr14:52324180..52324190,+	0	0	0	0	0	0	0	0	0
chr14:52324207..52324216,+	0	0	0	0	0	0	0	0	0
chr14:52326800..52326810,+	0	0	0	0	0	0	0	0	0
chr14:52327109..52327125,+	0	0	0	0	0	0	0	0	0
chr14:52327147..52327169,+	0	0	0	0	0	0	0	0	0
chr14:52327208..52327225,-	0	0	0	0	0	0	0	0	0
chr14:52327259..52327276,-	0	0	0	0	0	0	0	0	0
chr14:52327321..52327336,+	0	0	0	0.39	0.07	0.25	0	0	0
chr14:52327350..52327371,+	0	0	0	0	0.29	0	0	0	0
chr14:52327379..52327396,+	0	0	0	0.1	0	0	0	0	0
chr14:52327421..52327458,+	0	0	0	0.1	0	0.16	0	0	0
chr14:52327613..52327635,-	0	0	0	0	0	0	0	0	0
chr14:52327712..52327727,+	0	0	0	0	0	0	0	0	0
chr14:52327743..52327775,+	0	0	0	0	0	0	0	0	0
chr14:52327777..52327797,+	0	0	0	0	0	0	0	0	0
chr14:52327835..52327844,+	0	0	0	0	0	0	0	0	0
chr14:52329716..52329721,+	0	0	0	0	0	0	0	0	0
chr14:52330349..52330378,-	0	0	0	0	0	0	0	0	0
chr14:52333112..52333141,-	0	0	0	0	0	0	0	0	0
chr14:52333145..52333155,-	0	0	0	0	0	0	0	0	0
chr14:52333334..52333348,+	0	0	0	0	0	0	0	0	0
chr14:52333369..52333384,+	0	0	0	0	0	0	0	0	0
chr14:52333453..52333464,+	0	0	0	0	0	0	0	0	0
chr14:52334752..52334762,+	0	0	0	0	0	0	0	0	0
chr14:52336546..52336573,-	0	0	0	0	0	0	0	0	0
chr14:52337471..52337488,-	0	0	0	0	0	0	0	0	0
chr14:52339922..52339940,-	0	0	0	0	0	0	0	0	0
chr14:52343344..52343346,+	0	0	0	0	0	0	0	0	0
chr14:52344980..52345002,+	0	0	0	0	0	0	0	0	0
chr14:52348441..52348445,+	0	0	0	0	0	0	0	0	0
chr14:52350999..52351010,-	0	0	0	0	0	0	0	0	0
chr14:52351017..52351029,-	0	0	0	0	0	0	0	0	0
chr14:52351253..52351279,+	0	0	0	0	0	0	0	0	0
chr14:52351320..52351333,+	0	0	0	0	0	0	0	0	0
chr14:52351456..52351479,-	0	0	0	0	0	0	0	0	0
chr14:52351676..52351687,+	0	0	0	0	0	0	0	0	0
chr14:52351923..52351933,+	0	0	0	0	0	0	0	0	0
chr14:52352999..52353029,+	0	0	0	0	0	0	0	0	0
chr14:52356078..52356082,+	0	0	0	0	0	0	0	0	0
chr14:52363402..52363419,+	0	0	0	0	0	0	0	0	0
chr14:52366043..52366052,+	0	0	0	0	0	0	0	0	0
chr14:52372730..52372747,+	0	0	0	0	0	0	0	0	0
chr1:45238313..45238319,+	5.41	3.14	3.52	4.74	3.14	1.89	2.68	2.23	2.29
chr14:52388476..52388477,+	0	0	0	0	0	0	0	0	0
chr14:52393369..52393397,-	0	0	0	0	0	0	0	0	0
chr1:45241130..45241174,-	2.71	4.51	4.36	3.58	3.29	3.45	1.02	0.99	1.62
chr1:45241169..45241182,+	2.48	0.2	1.34	1.35	1.53	1.56	0.63	0.58	0.74
chr1:45241186..45241289,+	107.83	90.38	79.88	62.89	37.79	63.39	45.14	43.93	39.97
chr1:45241352..45241359,+	0.68	0	0.17	0.29	0	0.08	0.24	0.08	0
chr1:45241534..45241546,+	1.58	1.37	2.18	2.32	1.1	1.15	2.28	2.23	2.63
chr1:45241706..45241728,+	0.9	0.2	0.5	0.29	0.51	0.49	0.32	0.74	0.4
chr14:52433323..52433340,+	0	0	0	0	0	0	0	0	0
chr14:52433414..52433428,+	0	0	0	0	0	0	0	0	0
chr14:52433682..52433695,+	0	0	0	0	0	0	0	0	0
chr1:45243510..45243523,+	0.45	0.2	0.34	0.39	0	0	0	0.33	0.2
chr14:52456226..52456320,+	195.37	209.39	180.24	357.61	329.78	384.88	177.89	162.94	161.7
chr14:52456327..52456344,+	0.23	1.18	1.01	35.32	31.43	34.16	11.03	13.68	12.13
chr14:52456710..52456715,+	0	0	0	0.87	0.15	0.33	0	0	0
chr1:45246409..45246420,-	25.72	24.9	41.45	44.8	48.39	45.9	74.92	76.56	71.72
chr14:52507480..52507495,-	0	0	0	0	0	0	0	0	0
chr14:52507509..52507527,-	0	0	0	0.1	0	0	0	0	0
chr14:52508902..52508921,-	0	0	0	0	0	0	0	0	0
chr14:52520908..52520920,-	0	0	0	0	0	0	0	0	0
chr14:52535456..52535466,-	0	0	0	0	0	0	0	0	0
chr14:52535726..52535753,-	0	0	0	0	0	0	0	0	0
chr14:52535757..52535831,-	0	0	0	0.29	0.15	0	0	0	0
chr14:52535971..52535992,-	0	0	0	0	0	0	0	0	0
chr1:45253840..45253843,-	0	0	0	0	0	0	0	0	0
chr14:52589789..52589795,+	0.23	0.2	0.34	2.13	3	2.46	0.16	0.16	0
chr1:45266040..45266056,+	6.32	10	8.73	5.22	8.55	5.34	8.11	8.57	7.41
chr1:45266537..45266575,-	0	0	0	0	0	0	0	0	0
chr1:45268985..45269002,+	0	0	0	0	0	0	0	0	0
chr14:52726268..52726282,-	0	0	0	0	0	0	0	0	0
chr1:45272951..45272962,-	0	0	0	0	0.07	0	0.16	0	0
chr1:45273015..45273052,-	0	0	0.17	0.29	0.22	0.08	0.55	0.58	0.2
chr1:45273151..45273188,+	0	0	0.17	0	0.29	0.25	0.55	0.33	0.34
chr14:52734384..52734400,+	0	0	0	0	0	0	0	0	0
chr14:52734401..52734446,+	0	0	0	0	0	0	0	0	0
chr1:45273671..45273687,+	0	0	0	0	0	0	0	0	0
chr1:45273765..45273791,+	0	0	0	0	0	0	0	0	0
chr1:45274037..45274057,+	0	0	0.17	0	0	0	0.08	0.16	0.13
chr1:45274177..45274242,+	1.8	0.39	1.68	0	0.07	0	2.68	2.55	2.43
chr1:45274251..45274273,+	0	0	0.17	0	0	0	0.08	0	0.2
chr1:45275283..45275304,-	0	0	0	0	0	0	0	0	0.07
chr1:45275366..45275381,-	0	0	0.17	0	0	0	0	0.08	0.13
chr14:52759931..52759936,-	0	0	0	0	0	0	0	0	0
chr1:45276316..45276358,+	0	0	0	0	0	0	0.08	0	0
chr1:45277688..45277721,+	0	0	0	0	0	0	0	0	0
chr14:52780777..52780789,-	0	0	0	0	0	0	0	0	0
chr14:52780797..52780821,-	0	0	0	0	0	0	0	0	0
chr14:52780823..52780848,-	0	0	0	0	0	0	0	0	0
chr14:52780923..52780944,-	0	0	0	0	0.07	0	0	0	0
chr14:52780943..52780957,+	0	0	0	0	0	0	0	0	0
chr14:52780998..52781056,+	0	0	0	0	0	0	0	0	0
chr14:52781079..52781086,+	0	0	0	0	0	0	0	0	0
chr14:52781196..52781213,+	0	0	0	0	0	0	0	0	0
chr14:52781513..52781533,+	0	0	0	0	0	0	0	0	0
chr14:52782082..52782100,-	0	0	0	0	0	0	0	0	0
chr14:52782111..52782133,-	0	0	0	0	0	0	0	0	0
chr14:52782140..52782164,-	0	0	0	0	0	0	0	0	0
chr14:52782184..52782227,-	0	0	0	0	0	0	0	0	0
chr14:52782323..52782331,+	0	0	0	0	0	0	0	0	0
chr14:52791571..52791594,-	0	0	0	0	0	0	0	0	0
chr14:52792133..52792145,+	0	0	0	0	0	0	0	0	0
chr14:52794067..52794110,-	0	0	0	0	0	0	0	0	0
chr14:52794414..52794425,-	0	0	0	0	0	0	0	0	0
chr14:52794461..52794469,-	0	0	0	0	0	0	0	0	0
chr1:45279557..45279588,+	0	0	0	0	0	0	0	0	0
chr1:45279731..45279789,+	0.23	0	0.17	0	0.22	0	0.39	0.41	0.13
chr1:45280241..45280244,+	0	0	0.17	0.1	0	0	0.47	0.58	0.34
chr14:52822543..52822549,+	0	0	0	0	0	0	0	0	0
chr1:45285665..45285671,-	57.75	43.13	46.49	16.64	8.99	15.11	130.54	187.99	169.05
chr14:53019211..53019269,-	6.77	6.67	5.2	9.39	9.5	8.54	5.67	6.59	5.06
chr14:53019546..53019560,+	0.23	0.2	0	0.39	0.15	0.16	0.16	0.33	0.13
chr14:53019567..53019626,+	0.23	0.2	0.5	0.97	0.58	0.82	0.16	0.08	0.2
chr14:53019822..53019873,+	0	0	0	1.16	2.12	2.14	1.1	1.07	1.42
chr14:53019993..53020007,+	0.23	0.2	0.34	0	0	0	0	0	0
chr1:45308896..45308904,-	0	0	0	0	0	0	0	0.08	0
chr1:45308913..45308934,-	0.45	0.78	1.17	0	0	0	0.32	0.08	0.07
chr14:53107832..53107857,-	0.23	0.39	0.17	0.68	0.15	0.49	0.55	0.25	0.27
chr14:53107977..53108011,-	0.68	0.39	0.5	1.35	1.46	1.56	1.18	1.48	1.35
chr14:53108017..53108062,-	1.13	0.78	0.84	1.64	0.73	1.72	4.73	3.3	1.69
chr14:53138551..53138585,-	0	0.2	0.17	0	0	0	0.16	0	0
chr14:53162215..53162261,-	1.8	2.35	2.52	2.81	2.92	2.79	14.81	14.09	18.27
chr14:53162264..53162282,-	2.48	2.55	1.85	1.64	1.32	1.56	10.16	6.84	10.38
chr14:53162285..53162297,-	0.9	0.59	0.5	0.1	0.44	0.33	2.13	2.64	2.56
chr14:53162333..53162354,-	1.13	0.2	0.17	0.29	0.29	0.41	1.1	0.74	1.15
chr14:53162361..53162513,-	14.89	11.96	12.08	29.51	23.83	32.27	29.23	27.36	29.52
chr14:53162600..53162680,-	6.32	5.88	7.05	13.06	16.3	16.42	19.22	17.88	20.76
chr14:53173896..53173907,+	6.99	5.49	5.87	10.06	6.58	7.88	7.56	5.69	6.67
chr14:53173910..53173939,+	51.21	42.94	47.66	94.24	75.14	90.08	77.68	81.26	86.34
chr14:53189107..53189112,+	0	0.2	0	0.29	0	0.41	0.08	0.33	0.4
chr14:53190525..53190534,+	0	0	0	0	0	0	0	0	0
chr14:53190537..53190545,+	0	0	0	0	0	0	0	0	0
chr14:53196872..53196959,+	21.66	24.9	26.35	17.8	18.93	23.16	27.97	26.29	25.88
chr14:53256700..53256705,-	0.23	0	0.34	0.1	0.51	0.49	0.08	0	0.13
chr14:53257919..53257939,-	0	0	0	0.48	1.1	1.15	0.47	0.74	0.94
chr14:53258180..53258218,-	2.93	4.31	5.2	50.31	53.72	46.72	27.65	31.48	29.66
chr14:53258304..53258311,-	0.23	0.2	0.5	0.48	0.51	0.25	0.63	0.49	0.34
chr14:53258314..53258418,-	21.88	19.02	18.63	17.61	15.64	13.96	26.47	21.1	22.51
chr14:53298995..53299003,+	0	0	0	0	0	0	0	0	0
chr14:53299036..53299048,+	0	0	0	0	0.07	0	0	0	0
chr14:53324758..53324761,-	0	0	0	0.1	0.37	0.41	0.08	0.25	0
chr14:53331276..53331316,-	0	0	0	0.48	0.66	0.41	0.24	0.25	0.2
chr14:53340893..53340894,-	0	0	0	0	0	0	0	0	0
chr14:53352027..53352031,-	0	0	0	0	0	0.25	0.08	0.25	0.2
chr14:53361919..53361939,+	0	0	0	0	0	0	0	0	0
chr14:53417732..53417811,-	0	0	0	26.22	32.16	21.51	20.17	20.52	20.42
chr14:53417875..53417911,-	0	0	0	1.64	4.82	3.12	1.02	1.98	1.55
chr14:53417912..53417923,-	0	0	0	0.48	0.15	0.33	0.16	0.25	0.61
chr14:53417951..53417963,-	0	0	0	0.29	0.07	0.49	0.16	0	0.07
chr14:53516372..53516376,-	0	0.2	0	0.19	0.15	0.25	0	0	0.27
chr14:53553687..53553690,-	0.23	0	0	0	0	0	0	0	0.07
chr14:53575883..53575905,+	0	0	0	0	0	0	0	0	0
chr14:53594794..53594799,+	0	0	0	0	0	0	0	0	0
chr14:53612217..53612221,-	0.23	0.39	0	0	0.15	0.16	0.08	0	0.13
chr14:53619091..53619109,-	0	0	0	0	0.22	0.08	0	0.08	0.07
chr14:53619880..53620056,-	5.87	3.73	5.87	6.97	10.23	9.44	5.2	7.66	6.54
chr14:53635727..53635736,+	0	0	0	0	0	0	0	0	0
chr14:53860782..53860786,+	0	0	0	0.19	0	0	0	0	0
chr14:53968265..53968274,-	0	0	0	0	0	0	0	0	0
chr14:53968277..53968284,-	0	0	0	0	0	0	0	0	0
chr14:53968294..53968300,-	0	0	0	0	0	0	0	0	0
chr14:54079742..54079747,-	0	0	0	0	0	0	1.26	0.66	0.88
chr14:54235834..54235839,-	0	0	0	0	0	0	0	0	0
chr14:54235844..54235851,-	0	0	0	0	0	0	0	0	0
chr14:54235896..54235906,-	0	0	0	0	0	0	0	0	0
chr1:45423764..45423776,+	1.13	0.78	1.17	0.58	2.41	0.57	1.89	1.81	1.89
chr14:54317486..54317491,-	0	0	0	0	0	0	0	0	0.2
chr14:54317508..54317523,-	0	0	0	0	0	0	0.63	0.91	0.94
chr14:54317532..54317552,-	0	0	0	0	0.07	0	0.39	0.25	0.61
chr14:54342069..54342074,-	0	0	0	0	0	0	0	0	0
chr14:54416685..54416770,-	0	0	0	0	0	0	3.55	2.72	2.97
chr14:54416688..54416713,+	0	0	0	0	0	0	1.02	0.99	0.94
chr14:54418733..54418774,-	0	0	0	0	0	0	0.16	0	0.07
chr14:54420100..54420120,-	0	0	0	0	0	0	2.28	3.3	3.44
chr14:54420133..54420150,-	0	0	0	0	0	0	1.81	2.88	1.69
chr14:54420320..54420334,+	0	0	0	0	0	0	1.02	0.49	0.54
chr14:54421190..54421212,-	0	0	0	0	0	0	0.71	0.58	0.88
chr14:54423434..54423446,-	0	0	0	0	0	0	2.91	3.63	3.91
chr14:54423459..54423483,-	0	0	0	0	0	0	9.77	10.8	11.73
chr14:54423533..54423552,-	0	0	0	0	0	0	34.98	35.44	33.63
chr14:54425475..54425500,-	0	0	0	0	0	0	4.57	3.46	6.2
chr1:45452208..45452219,-	1.58	2.16	2.52	0.48	0.07	0.33	0.95	0.99	0.61
chr1:45452240..45452287,-	52.34	44.7	41.79	14.71	14.11	15.52	15.28	15.25	14.96
chr1:45457923..45457930,-	0.45	0.39	0.17	1.35	0.88	1.23	2.21	1.73	2.16
chr14:54581722..54581743,-	0	0	0	0	0	0	0	0	0
chr14:54712704..54712709,-	0	0	0	0	0	0	0	0	0
chr1:45471462..45471466,-	0	0	0.17	0.19	0	0	0.16	0	0
chr1:45476944..45477023,-	21.66	23.14	28.03	13.26	9.79	11.58	10.16	11.7	11.53
chr1:45477877..45477888,+	3.16	2.55	2.69	1.74	2.19	2.63	0.63	1.15	1.82
chr1:45477889..45477900,+	5.64	6.08	5.54	1.45	1.53	1.89	1.1	1.48	1.28
chr1:45477901..45477935,+	179.35	174.1	191.32	21.77	18.93	25.05	43.25	47.31	38.35
chr1:45478437..45478510,+	2.26	3.73	3.69	4.16	5.12	5.09	1.65	1.65	1.35
chr1:45478528..45478542,+	1.13	1.37	1.17	0	0.07	0	0	0	0
chr1:45478543..45478550,+	0.45	0.2	0.34	0	0	0	0	0	0.07
chr1:45478568..45478588,+	6.54	7.84	5.87	0.29	0	0.25	0.08	0.25	0.34
chr1:45478600..45478621,+	49.86	46.07	60.42	0.19	0.22	0.25	0.79	1.15	0.34
chr1:45478630..45478659,+	51.89	45.09	54.21	1.45	0.88	0.66	1.02	0.99	0.67
chr14:54834137..54834143,+	0	0	0	0	0	0	0.47	0.58	0.13
chr14:54859283..54859290,-	0	0	0	0.19	0	0.08	0	0.08	0.07
chr14:54863667..54863678,+	3.16	1.37	1.85	2.03	1.39	0.9	1.73	1.15	1.21
chr14:54863682..54863738,+	27.97	27.45	28.53	30.58	25.29	28.58	43.88	45.33	45.63
chr14:54863739..54863769,+	3.38	4.9	6.21	9.87	7.6	7.72	11.74	9.64	10.92
chr14:54899912..54899921,-	0	0	0	0	0	0	0	0	0
chr14:54899928..54899942,-	0	0	0	0	0	0	0	0	0
chr14:54902335..54902346,-	0	0	0	0	0	0	0	0	0
chr14:54908043..54908114,-	46.25	49.21	50.35	115.04	98.67	101.49	101.87	105.82	107.71
chr14:54910759..54910764,+	0	0	0	0.68	0.15	0.49	0.16	0.08	0.07
chr14:54955511..54955522,-	0	0	0	0	0.07	0.08	0.08	0	0.07
chr14:54955525..54955532,-	0	0	0	0	0	0.16	0	0	0.07
chr14:54955658..54955707,-	4.51	3.33	4.36	30.38	26.39	25.46	24.97	25.22	24
chr14:54955721..54955760,-	3.16	3.53	2.85	6.68	4.82	6.08	5.59	6.26	6.2
chr14:54976575..54976602,+	0	0	0	0.29	0.51	0.49	0.08	0.08	0.27
chr14:54976603..54976676,+	2.03	1.57	2.18	8.61	10.52	6.57	7.56	7.01	8.16
chr14:55032028..55032041,+	1.58	0.2	1.17	0.19	0.37	0	0.95	0.82	0.54
chr14:55032819..55032833,+	4.74	5.1	6.38	1.94	1.46	1.31	17.88	18.46	18.87
chr14:55033818..55033909,+	2.71	2.94	3.02	0.1	0.07	0.25	1.42	1.32	1.15
chr14:55034385..55034400,+	0	0	0	0	0	0	0.16	0	0
chr14:55034454..55034473,+	0	0	0	0	0	0	0	0.08	0
chr14:55034599..55034610,+	0	0	0	0	0.07	0	0.16	0.08	0.2
chr14:55034694..55034717,+	0.23	0.2	0.34	0	0.07	0	0.32	0.33	0.13
chr14:55042757..55042758,+	0	0.2	0	0.1	0.22	0.08	0.32	0.08	0
chr14:55044887..55044888,+	0	0	0	0	0	0	0	0	0
chr14:55068991..55068998,+	0	0	0	0	0	0	0	0	0
chr14:55092074..55092088,+	0	0	0	0	0	0	0	0	0
chr14:55151118..55151127,+	0	0	0	0	0	0.08	0	0	0
chr14:55153077..55153083,-	0	0	0	0	0.07	0	0	0	0
chr14:55154281..55154293,-	0	0	0	0	0	0	0	0	0
chr14:55154518..55154529,-	0	0	0	0	0	0	0	0	0
chr14:55154606..55154615,-	0	0	0	0	0	0	0	0	0
chr14:55154618..55154630,-	0	0	0	0	0	0	0	0	0
chr14:55154682..55154695,+	0	0	0	0	0	0	0	0	0
chr14:55154698..55154703,+	0	0	0	0	0	0	0	0	0
chr14:55154706..55154724,+	0	0	0	0	0	0	0	0	0
chr14:55154727..55154751,+	0	0	0	0	0	0	0	0	0
chr14:55154755..55154766,+	0	0	0	0	0	0	0	0	0
chr14:55168823..55168837,+	0	0	0	0	0	0	0	0	0.13
chr14:55168839..55168848,+	0	0	0	0	0	0	0.08	0	0
chr14:55184619..55184621,+	0	0	0.17	0	0	0	0.08	0.08	0.13
chr14:55195988..55196000,-	2.26	2.74	3.02	0	0	0	0	0	0
chr14:55196035..55196048,-	1.8	2.94	4.03	0	0	0	0	0	0
chr14:55196050..55196062,-	1.13	1.57	1.85	0	0	0	0	0	0
chr14:55197308..55197334,-	0	0	0.17	0	0	0	0	0	0
chr14:55203849..55203896,+	0	0	0	0	0	0	0	0.08	0
chr14:55204278..55204281,+	0	0	0.17	0	0	0	1.42	0.74	0.67
chr14:55221526..55221536,+	1.58	2.35	3.52	0	0	0	0	0	0
chr14:55221541..55221560,+	0.23	0.98	0.5	0	0	0	0	0	0
chr14:55243185..55243200,+	0	0	0	0	0	0	0	0	0
chr14:55249943..55249971,+	0	0	0	0	0	0	0	0	0
chr14:55251070..55251099,+	0	0	0	0	0	0	0	0	0
chr14:55251109..55251116,+	0	0	0	0	0	0	0	0	0
chr14:55282406..55282415,-	0	0	0	0	0	0	0	0	0
chr14:55304934..55304938,-	0	0	0	0.1	0.07	0	0	0.33	0.07
chr14:55309272..55309274,-	0	0	0	0.1	0	0	0.16	0.16	0.07
chr14:55330214..55330218,-	0	0	0	0	0	0.16	0.08	0	0
chr14:55334304..55334307,-	0	0	0	0.1	0	0	0	0	0
chr14:55337050..55337054,-	0	0	0	0	0.07	0.08	0	0.08	0.2
chr14:55350087..55350088,-	0	0	0	0	0	0.08	0.08	0.08	0
chr14:55367749..55367756,+	0	0	0	0	0	0	0	0	0
chr14:55367774..55367797,+	0	0	0	0	0	0	0	0	0
chr14:55367865..55367896,+	0	0	0	0	0	0	0	0	0
chr14:55368817..55368849,-	0	0	0	0	0.15	0.08	0	0.25	0
chr14:55368851..55368875,-	0	0	0	0	0	0	0.16	0	0.13
chr14:55368879..55368923,-	0	0	0	0	0.22	0.16	0	0	0.07
chr14:55368930..55368948,-	0	0	0	0.1	0.29	0	0	0	0.07
chr14:55369035..55369049,+	0	0	0	0	0	0	0.16	0	0.07
chr14:55369533..55369551,-	3.61	2.55	4.36	9.87	12.06	10.84	16.78	15.33	18.33
chr14:55493763..55493824,-	23.69	25.1	21.65	21.38	34.06	22.66	17.73	16.57	17.32
chr14:55493833..55493842,+	0.23	0	0	0.1	0.22	0	0.08	0	0.07
chr14:55493873..55493887,+	0.23	0.2	0.67	0.77	0.44	0.41	0.39	0.25	0.2
chr14:55493920..55494013,+	7.67	6.47	8.22	20.8	27.26	15.85	11.82	10.96	10.31
chr14:55494051..55494069,+	0	0	0	0	0.07	0.16	0	0.16	0.27
chr14:55494125..55494134,-	0	0	0	0	0	0	0	0	0
chr14:55494294..55494306,+	0	0	0	0.87	1.75	1.07	0	0	0
chr14:55494309..55494321,+	0	0	0	0.29	0.88	0.49	0	0	0
chr14:55494323..55494330,+	0	0	0	0	0	0	0.08	0	0
chr14:55518357..55518423,+	160.85	160.77	172.69	229.12	294.4	238.22	195.22	172.91	199.38
chr14:55518430..55518441,+	1.58	1.76	2.01	9.19	11.4	7.31	5.12	4.86	5.32
chr14:55518677..55518700,-	0	0	0	0	0	0	0	0	0
chr14:55518707..55518734,-	0	0	0	0.1	0.29	0	0.16	0	0.13
chr14:55520911..55520916,+	0.9	0.39	0.5	1.55	0.66	1.4	0.24	0.33	0.4
chr14:55526908..55526909,+	0	0.59	1.17	0.68	0.88	0.66	0.24	0.08	0.54
chr14:55529552..55529588,+	0	0.2	0.34	0.39	0.51	0.74	0	0.25	0.2
chr14:55530752..55530754,+	0.23	0.59	0.17	1.64	1.02	1.97	0.55	1.07	1.01
chr14:55533934..55533951,+	0.23	0.39	0.67	0.87	0.8	1.23	0.87	0.82	0.81
chr14:55554335..55554340,-	0	0	0	0.1	0.22	0.08	0.24	0.33	0.34
chr14:55565137..55565165,-	0	0	0	0	0	0	0	0	0
chr14:55569064..55569068,-	0	0	0	0	0.07	0	0	0	0
chr14:55569920..55569970,-	0.9	0.39	0.17	0.97	0.51	0.57	1.18	0.58	0.81
chr14:55570045..55570074,-	1.35	0.59	2.01	0.19	0.15	0.16	0.47	0.91	0.74
chr14:55570137..55570151,+	0	0	0	0	0.07	0	0	0	0
chr14:55574702..55574719,+	0	0	0.17	0.1	0.29	0	0.08	0	0.07
chr14:55575101..55575116,-	0	0	0	0.58	0.44	0.16	0.32	0.16	0.2
chr14:55575162..55575172,+	0	0	0	0.1	0.07	0	0.08	0	0
chr14:55575374..55575376,+	0	0	0	0	0	0.08	0	0	0
chr14:55584699..55584727,+	0	0	0	0	0	0	0	0	0
chr14:55590616..55590617,+	0	0	0	0	0	0	0	0	0
chr14:55590646..55590689,+	0	0	0	0	0	0	0	0	0
chr14:55592226..55592231,-	0	0	0	0	0	0	0	0	0
chr14:55594574..55594595,+	0	0	0	0	0	0	0	0	0
chr14:55595767..55595782,+	0	0	0	0.48	0.51	0.82	0.24	0.41	0.27
chr14:55595772..55595783,-	0	0	0	0	0.07	0	0	0	0
chr14:55595800..55595814,-	0	0	0	0	0.22	0.08	0	0	0
chr14:55595826..55595852,-	0	0	0	0.1	0	0	0	0	0
chr14:55595960..55595976,+	1.58	0.98	0.67	402.51	310.48	436.94	45.62	41.54	50.42
chr14:55596316..55596366,+	0	0	0	0.1	0	0	0	0	0
chr14:55596361..55596373,-	0	0	0	0	0	0	0	0	0
chr14:55596393..55596402,-	0	0	0	0	0	0	0	0	0
chr14:55596444..55596458,-	0	0	0	0	0	0	0	0	0
chr14:55596474..55596491,-	0	0	0	0	0	0	0	0	0
chr14:55596595..55596607,+	0	0	0	0	0	0	0	0	0
chr14:55600100..55600103,-	0	0	0	0	0	0	0	0	0
chr14:55602302..55602304,+	0	0	0	0.29	0	0.25	0	0.08	0
chr14:55603238..55603250,+	0	0	0	0	0	0.08	0	0	0.07
chr14:55604894..55604912,+	0	0	0	1.16	0.66	1.56	0.08	0.25	0.2
chr14:55604923..55604934,+	0	0	0	0.87	0.15	0.66	0	0	0
chr14:55604936..55604962,+	0	0	0	0.29	0.15	0.25	0	0.08	0.07
chr14:55604996..55605013,+	0	0	0	1.16	0.58	1.23	0	0	0.13
chr14:55605037..55605051,+	0	0	0	1.06	0.22	1.15	0.16	0.08	0.07
chr14:55607017..55607034,+	0	0	0	5.32	2.05	4.43	0.39	0.99	0.13
chr14:55609308..55609363,+	0	0	0	1.84	1.1	1.81	0.24	0.58	0.47
chr14:55609369..55609392,+	0	0	0	0.19	0.15	0.16	0	0	0.07
chr14:55658252..55658321,-	41.74	39.21	40.78	61.54	33.04	44.34	29.54	35.03	39.9
chr14:55658323..55658334,-	6.09	3.33	3.52	2.71	1.46	1.89	0.79	0.82	1.15
chr14:55738082..55738176,+	13.08	17.45	14.43	12.29	16.08	12.89	9.77	9.07	9.77
chr14:55738772..55738777,-	0	0	0	0	0	0	0	0	0
chr14:55738788..55738802,-	0.45	0.39	0.5	0	0.07	0	0	0	0.13
chr14:55739259..55739263,+	0	0.39	0	0.58	0.73	0.33	0.39	0.16	0.13
chr14:55770665..55770674,-	0	0	0	0	0	0	0	0	0
chr14:55770925..55770967,+	0	0	0	0	0	0	0	0	0
chr14:55794660..55794664,+	0	0.39	0	0	0.15	0.33	0	0	0.07
chr14:55799575..55799582,+	0	0	0	0	0	0	0	0	0
chr14:55799598..55799607,+	0	0	0	0	0	0	0	0	0
chr14:55878538..55878559,-	4.51	7.65	7.05	13.55	15.28	14.12	10.79	10.47	11.53
chr14:55878628..55878631,-	0	0	0	0	0	0	0	0	0
chr14:55913197..55913206,-	0	0	0	0	0	0	0	0	0
chr14:55916319..55916334,+	0	0	0	0	0	0	0	0	0
chr14:56010096..56010099,+	0	0	0	0	0	0	0.08	0	0
chr14:56046794..56046839,-	5.41	7.06	5.03	3.97	5.19	3.86	4.02	4.12	3.64
chr14:56046914..56046973,+	46.7	47.06	52.7	72.08	87.63	79.24	67.67	59.92	61.94
chr14:56046990..56046993,+	0	0	0.17	1.16	1.17	1.4	0.79	0.66	0.74
chr14:56078725..56078784,+	2.71	0.98	1.01	5.03	4.24	4.52	2.6	2.47	3.1
chr14:56079199..56079231,+	0.23	0	0.17	0.19	0.22	0.33	0.16	0.41	0.07
chr14:56079234..56079242,+	0	0.2	0	0	0.15	0.08	0.08	0	0.07
chr14:56084725..56084742,+	0	0	0.34	1.55	1.17	1.07	0.63	0.82	0.61
chr14:56084764..56084783,+	0.23	0	0.5	0.97	1.46	1.48	1.18	1.24	0.61
chr14:56084816..56084829,+	0	0.2	0.34	0.77	0.58	1.07	1.02	0.91	0.61
chr14:56085955..56085987,+	0.9	0	0.67	1.64	2.49	2.38	1.65	1.65	1.75
chr14:56094634..56094651,+	0.23	0.2	0.5	2.13	1.53	1.4	0.55	0.82	0.81
chr14:56094672..56094686,+	0.45	0.2	0.34	1.45	1.32	0.82	0.39	1.32	1.15
chr14:56104493..56104524,+	0	0.59	0	0.97	0.73	1.4	0.71	0.25	0.34
chr14:56117088..56117103,+	0.45	0.2	0.17	2.9	2.12	1.89	1.02	1.07	1.42
chr14:56127127..56127132,+	0	0	0.17	0.29	0.07	0.16	0.39	0.16	0
chr14:56127960..56127979,+	0	0	0	0	0	0	0	0	0
chr14:56127989..56128008,+	0	0	0	0	0	0	0	0	0
chr14:56134636..56134641,+	0	0.2	0	0	0.07	0.25	0.32	0	0.07
chr14:56137478..56137490,+	0	0	0	0.39	0.58	0.9	0.24	0.16	0.34
chr14:56232871..56232880,+	0	0	0	0	0	0.16	0	0	0
chr14:56263400..56263407,-	6.32	6.27	6.71	0	0.07	0.16	0.16	0.08	0.13
chr14:56306964..56306971,+	0.68	0.39	0.67	0.48	0.07	0.08	0.08	0	0
chr14:56584414..56584464,+	0	0	0	0	0	0	0	0	0
chr14:56584655..56584673,+	0	0	0	0	0.15	0.08	0	0	0
chr14:56585009..56585037,+	0	0	0.17	0.1	0.15	0.08	0	0	0
chr14:56585048..56585150,+	0	0.2	0.34	1.26	1.24	0.99	0.08	0	0
chr14:56585183..56585203,+	0	0	0	0.1	0.37	0.08	0	0	0
chr14:56601509..56601512,+	0	0	0	0.1	0	0	0	0	0
chr14:56601927..56601953,+	0	0	0	0	0	0	0	0	0
chr14:56648079..56648083,+	0	0	0	0	0.07	0	0	0	0
chr14:56683795..56683803,+	0	0.2	0	0	0	0	0	0	0
chr14:56691968..56692018,+	0	0	0	0	0	0	0	0	0
chr14:56711322..56711331,+	0	0	0	0	0	0	0	0	0
chr1:45672027..45672050,-	0	0	0	2.03	1.17	1.72	5.12	4.94	4.52
chr1:45672221..45672260,-	0	0.39	0	2.71	4.17	2.55	5.51	5.36	6.61
chr14:56764192..56764197,+	0	0	0	0	0.07	0.08	0	0	0
chr14:56764500..56764503,+	0	0	0	0.19	0.07	0.33	0	0	0
chr14:56764832..56764835,+	0	0	0	0	0.29	0	0	0	0
chr14:56796887..56796890,+	0	0	0	0	0	0	0	0	0
chr14:56811687..56811691,+	0	0	0	0	0	0	0	0	0
chr14:56981806..56981813,+	0	0	0	0	0	0	0	0	0
chr14:56982121..56982129,+	0	0	0	0	0	0	0	0	0
chr14:57020749..57020752,+	0	0	0	0	0	0	0	0	0
chr14:57021818..57021822,+	0	0	0	0	0	0	0	0	0
chr14:57028741..57028744,+	0	0	0	0	0	0	0	0	0
chr14:57046500..57046529,+	3.61	3.33	3.02	3.87	2.85	3.37	4.02	3.13	4.38
chr14:57046530..57046550,+	4.51	5.88	5.2	3.87	3.51	3.37	4.65	3.3	4.04
chr14:57052405..57052416,+	0	0	0	0	0	0	0	0	0
chr14:57079433..57079437,+	0	0.2	0	0	0	0	0.24	0.16	0.07
chr14:57126388..57126418,+	0	0	0	0	0	0	0	0	0
chr14:57127818..57127825,+	0	0	0	0	0	0	0	0	0
chr14:57127856..57127863,+	0	0	0	0	0	0	0	0	0
chr14:57197193..57197194,-	0	0	0	0	0	0	0	0	0
chr14:57197262..57197273,-	0	0	0	0	0	0	0	0	0
chr14:57268655..57268674,-	0	0	0	0	0	0	0	0	0
chr14:57268994..57269015,+	0	0	0	0	0	0	0	0	0
chr14:57271021..57271034,-	0	0	0	0	0	0	0	0	0
chr14:57271062..57271079,-	0	0	0	0	0	0	0	0	0
chr14:57272369..57272391,-	0	0	0	0.1	0.07	0	0	0	0
chr14:57273996..57274007,-	0	0	0	0	0	0	0	0	0
chr14:57274753..57274759,-	0	0	0	0	0	0	0	0	0
chr14:57275164..57275176,-	0	0	0	0	0	0	0	0	0
chr14:57277098..57277116,-	0	0	0	0	0	0	0	0	0
chr14:57277163..57277168,-	0	0	0	0	0	0	0	0	0
chr14:57277178..57277203,-	0	0	0	0	0	0	0	0	0
chr14:57277357..57277384,-	0	0	0	0	0	0	0	0	0
chr14:57278918..57278927,-	0	0	0	0	0	0	0	0	0
chr14:57279869..57279884,+	0	0	0	0	0	0	0	0	0
chr14:57279899..57279907,+	0	0	0	0	0	0	0	0	0
chr14:57279942..57279954,+	0	0	0	0	0	0	0	0	0
chr14:57280023..57280057,+	0	0	0	0	0	0	0	0	0
chr14:57283471..57283510,-	0	0	0	0	0	0	0	0	0
chr14:57307162..57307165,+	0	0	0	0	0	0	0	0	0
chr14:57309191..57309195,+	0	0	0	0	0	0	0	0	0
chr14:57358482..57358487,+	0	0	0	0	0	0	0	0	0
chr14:57360435..57360442,-	0	0	0	0	0	0	0	0	0
chr1:45738945..45738975,+	0	0	0	0	0	0	0	0	0
chr14:57419472..57419476,+	0	0	0	0	0	0	0	0	0
chr14:57476704..57476716,+	0	0	0.17	0	0	0	0	0	0
chr14:57540809..57540853,-	0	0	0	0	0	0	0	0	0
chr14:57618195..57618202,+	0	0	0	0	0	0	0	0	0
chr1:45769711..45769721,-	0	0	0	0	0	0	0.08	0	0
chr1:45769729..45769755,-	0.68	0.59	0.67	0.19	0.8	0.25	0.24	0.33	0.4
chr14:57735277..57735328,+	0.23	0.39	0.34	1.26	1.02	1.07	1.26	1.24	1.42
chr14:57735528..57735639,-	28.43	26.66	26.85	21.58	29.02	26.03	27.42	25.47	28.51
chr14:57735614..57735629,+	0.45	0.2	0.67	0.48	0.37	0.41	0.16	0.16	0.4
chr14:57735636..57735649,+	0.68	0	0.5	0.58	0.58	0.25	0.16	0.41	0.13
chr14:57735681..57735696,+	2.03	1.37	1.51	1.84	2.27	2.38	1.18	1.32	1.55
chr14:57735725..57735836,+	10.6	6.08	9.23	19.64	20.61	16.59	18.2	17.31	20.02
chr14:57735853..57735860,+	0	0.78	0.17	0.39	0.15	0.25	0.87	0.49	0.2
chr14:57745135..57745150,+	0	0	0	0	0	0	0	0	0
chr1:45781908..45781921,+	0	0	0	0	0	0	0	0	0
chr1:45781973..45781980,+	0	0	0	0	0	0	0	0	0
chr1:45782001..45782009,+	0	0	0	0	0	0	0	0	0
chr1:45782019..45782028,+	0	0	0	0	0	0	0	0	0
chr1:45782541..45782544,+	0	0	0	0	0	0	0	0	0
chr14:57857290..57857334,+	9.7	12.55	9.4	15.48	21.42	17.08	19.3	20.77	20.69
chr1:45792519..45792537,+	0	0	0	2.81	1.17	3.78	0	0	0
chr1:45792541..45792555,+	0	0	0	2.61	1.46	2.96	0	0	0
chr1:45792558..45792579,+	0	0	0	23.22	11.11	26.69	0	0	0
chr1:45792598..45792608,+	0	0	0	3.39	1.46	2.87	0	0	0
chr14:57960456..57960478,-	0	0	0	0	0	0	0	0	0
chr14:57960545..57960595,-	0	0	0	0.1	0	0	0.79	0.41	0.4
chr14:58045730..58045732,-	0	0	0	0	0	0	0	0	0
chr14:58045800..58045814,-	0	0	0	0	0	0	0	0	0
chr1:45805372..45805413,+	0	0	0	0.97	1.17	0.9	0.08	0.25	0.13
chr1:45805630..45805655,-	6.32	7.65	9.23	3.48	4.46	4.35	4.73	3.71	3.84
chr1:45805670..45805715,-	2.71	5.29	2.18	1.84	1.39	1.56	1.97	1.9	1.15
chr1:45805693..45805718,+	1.8	1.37	1.51	0.29	0.37	0.49	0.55	0.58	0.2
chr1:45805735..45805743,+	0.23	0	0.34	0.19	0.22	0.08	0.16	0.25	0.13
chr1:45805786..45805798,-	0	0	0.17	0	0.22	0.08	0	0.25	0.27
chr1:45805788..45805801,+	0.45	0.59	0.84	0.68	0.88	0.74	0.39	0.25	0.4
chr1:45805813..45805859,+	9.48	7.45	9.06	9.19	9.21	7.72	4.57	5.27	5.86
chr1:45805872..45805900,+	4.74	6.27	8.73	10.64	9.65	11.82	9.22	9.07	7.89
chr1:45805907..45805918,+	0.9	1.18	0.34	0.68	0.73	1.07	1.81	1.81	1.55
chr1:45806056..45806124,-	1.58	2.35	1.51	3.58	4.97	2.87	2.36	1.98	2.56
chr14:58264837..58264840,-	0	0	0	0	0	0	0	0	0
chr14:58331575..58331582,-	0	0	0	0	0	0	0	0	0
chr14:58331678..58331725,-	0	0	0	0	0	0	0	0	0
chr14:58332635..58332653,-	0	0	0	0	0	0	0	0	0
chr14:58332663..58332678,-	0	0	0	0	0	0	0	0	0
chr14:58332762..58332773,-	0	0	0	0	0	0	0	0	0
chr14:58332774..58332786,-	0	0	0	0	0	0	0	0	0
chr14:58332793..58332817,-	0	0	0	0	0	0	0	0	0
chr14:58415850..58415853,-	0	0	0	0	0	0	0	0	0
chr14:58439259..58439262,-	0	0	0	0	0	0	0	0	0
chr14:58448696..58448733,-	0	0	0	0	0	0	0	0	0
chr14:58449672..58449684,-	0	0	0	0	0	0	0	0	0
chr14:58449882..58449909,-	0	0	0	0	0	0	0	0	0
chr14:58544949..58544964,-	0	0	0	0	0	0	0	0	0
chr14:58607967..58607969,+	19.4	16.47	21.98	18.67	15.64	17.49	14.89	16.81	15.5
chr14:58618867..58618894,-	0	0	0	0	0	0	0	0.08	0
chr14:58618896..58618939,-	0	0.2	0	0	0	0	0.16	0.25	0
chr14:58666816..58666818,-	0	0.2	0	0	0	0	0	0	0
chr14:58666824..58666902,+	11.73	14.9	10.91	30.28	31.28	32.76	23.08	23.08	22.31
chr14:58666903..58666926,+	1.8	2.55	2.01	2.9	2.49	3.2	1.26	2.55	2.09
chr14:58711361..58711388,-	0.45	1.18	1.17	0.87	0.58	0.9	0.87	1.15	1.28
chr14:58711520..58711531,+	2.26	1.96	3.19	2.42	1.97	2.22	1.1	1.48	1.35
chr14:58711539..58711627,+	78.06	67.25	77.87	122.3	86.76	111.68	84.53	94.2	90.86
chr14:58725151..58725155,-	0	0	0	0.1	0	0.08	0	0	0
chr14:58737965..58737979,-	0.45	0.78	0.17	1.55	1.83	1.15	1.26	0.58	0.88
chr14:58740722..58740736,-	2.26	1.57	1.34	4.55	3.36	4.84	1.81	1.65	2.63
chr14:58759862..58759865,-	0.23	0	0.34	0	0.44	0.74	0.71	0.08	0.13
chr14:58763237..58763241,-	0.45	0	0	0.29	0.22	0.16	0.16	0.08	0.07
chr14:58764824..58764863,-	24.14	22.16	22.15	38.32	42.32	35.56	28.28	26.95	25.34
chr14:58765217..58765301,+	7.9	9.02	8.06	8.71	13.59	7.39	8.98	9.81	9.84
chr14:58765305..58765324,+	0	0	0.34	0.29	0.37	0.41	0.39	0.74	0.4
chr14:58797974..58798011,+	0	0	0	0	0	0	0	0	0
chr14:58798013..58798071,+	0	0	0	0	0	0	0	0	0
chr14:58798147..58798156,+	0	0	0	0	0	0	0	0	0
chr14:58811441..58811446,+	0.45	0	0.17	0.39	0.51	0.33	0.71	0.33	0.4
chr14:58817788..58817805,+	0	0.59	0.67	0.19	0.88	0.33	0.63	0.49	0.67
chr14:58832207..58832210,+	0.23	0.2	0.17	0.1	0.07	0	0.39	0.08	0.34
chr14:58862501..58862511,+	0	0	0	0	0	0	0	0	0
chr14:58862630..58862662,+	0	0	0	0.1	0	0.16	0.32	0.25	0.07
chr14:58893852..58893865,-	2.03	2.35	1.68	1.64	2.12	1.15	2.36	3.05	2.9
chr14:58893876..58893924,-	28.43	26.27	32.05	41.9	54.38	40.57	27.1	27.86	27.3
chr14:58894104..58894124,+	0	0.2	0.5	0	0.22	0.16	0.08	0.08	0.13
chr14:58894141..58894155,+	0	0	0.34	0	0.15	0	0	0	0.2
chr14:58894228..58894261,-	8.35	3.14	7.55	3.97	4.17	3.12	2.13	1.9	2.36
chr14:58894342..58894380,-	1.35	0.78	0.67	0.29	1.24	0.33	0.55	0.58	0.54
chr14:58894404..58894456,+	13.99	18.23	16.78	17.71	13.59	12.4	19.38	19.61	23.73
chr14:58894494..58894509,+	0	0.2	0.84	0.48	0.73	0.25	0.08	0.08	0.54
chr14:58894706..58894720,+	0	0	0	0.29	0.07	0	0.16	0.08	0.13
chr14:59100774..59100790,+	0	0	0	0	0	0	0	0	0
chr14:59104560..59104571,+	0	0	0	0	0	0	0	0	0
chr14:59104664..59104735,+	0	0	0	0	0	0	0	0	0
chr14:59104741..59104752,+	0	0	0	0	0	0	0	0	0
chr14:59112446..59112464,-	0	0	0	0	0	0	0	0	0
chr14:59112572..59112581,+	0	0	0	0	0	0	0	0	0
chr14:59113338..59113345,+	0	0	0.17	0	0	0	0	0	0
chr14:59113347..59113360,+	0	0.2	0	0	0	0	0	0	0
chr14:59132994..59133018,+	0	0	0	0	0	0	0	0	0
chr14:59159939..59159979,+	0	0	0	0	0	0	0	0	0
chr14:59221069..59221071,-	0	0	0	0	0	0	0	0	0
chr14:59261345..59261354,+	0.68	0.59	0.84	2.42	3.14	2.46	2.84	1.65	2.43
chr1:45956326..45956327,+	0	0	0	0	0	0	0	0	0
chr1:45956691..45956700,-	0	0	0	0	0	0	0	0	0
chr1:45956800..45956821,-	1.58	0.78	1.17	1.06	1.02	0.9	1.26	1.48	2.16
chr1:45956822..45956847,-	2.48	4.9	4.7	1.55	1.9	1.4	5.83	4.45	5.53
chr1:45956853..45956864,-	0	0	0	0	0	0	0	0	0.07
chr1:45956868..45956883,-	0.23	0	0	0.1	0	0.16	0	0	0
chr1:45962297..45962320,-	0	0	0	0	0	0	0	0	0
chr14:59655119..59655135,-	0	0	0	0.19	0	0	0	0	0
chr14:59655139..59655160,-	0.23	0.39	0.34	0	0.15	0.08	0	0	0
chr14:59655369..59655458,+	10.6	10.78	13.09	8.13	10.23	9.2	15.36	16.73	18.94
chr1:45965606..45965652,-	0.23	0.98	0.5	0.48	0.58	0.57	5.67	5.36	5.12
chr1:45965687..45965704,-	1.58	0.78	1.34	0.48	0.51	0.41	0.47	0.58	0.34
chr1:45965714..45965768,-	4.51	4.12	2.69	1.55	1.83	1.23	0.79	1.15	0.4
chr1:45965857..45965880,+	2.48	1.96	3.02	3.1	4.02	2.71	0.32	0.82	0.47
chr1:45965959..45966027,+	20.08	24.12	18.96	23.12	21.56	21.02	27.42	24.64	28.71
chr1:45966050..45966062,+	0.23	0.78	0	0	0.22	0.41	0.39	0.33	0.27
chr1:45970787..45970791,-	0	0	0	0	0.07	0	0	0	0
chr1:45976767..45976832,-	0	0.39	0.34	1.06	0.73	0.82	0.63	0.16	0.74
chr1:45976925..45976928,-	0.23	0.39	0.17	0.39	0.22	0.57	0.24	0.25	0.27
chr1:45976962..45977019,-	0.45	0.39	0.5	1.16	0.29	0.49	0.47	0.25	0.34
chr14:59797404..59797411,+	0	0	0	0	0	0	0	0	0
chr1:45980593..45980623,-	0.23	0.2	0.17	0.39	0.29	0.57	0.32	0.41	0.27
chr14:59826659..59826682,+	0	0	0.17	0	0.07	0	0	0	0
chr1:45982690..45982694,-	0.23	0.2	0.34	0.58	0.44	0.41	0.87	0.33	0.81
chr14:59830347..59830363,+	0	0	0.17	2.61	5.48	3.04	0	0	0
chr14:59830369..59830387,+	0	0	0	0.77	1.97	0.41	0.08	0.08	0
chr14:59830398..59830424,+	0.45	0	0.17	4.35	6.72	4.02	0	0.16	0.27
chr14:59830427..59830451,+	0.45	0.39	1.68	9	12.57	6.82	0.08	0	0
chr14:59836467..59836472,-	0	0	0	0	0	0.16	0	0	0.13
chr14:59836887..59836891,+	0	0	0.17	0.48	0.51	0.82	1.34	1.07	1.75
chr1:45987548..45987566,-	489.32	418.59	449.93	765.44	418.73	687.72	696.68	739.11	680.64
chr1:45987727..45987751,+	0.45	0	0.67	0.29	0.8	0.57	0.39	0.33	0.2
chr1:45988484..45988500,-	0	0	0	2.71	3.36	3.7	1.02	1.4	0.81
chr1:45988520..45988529,-	0	0	0	1.16	1.02	1.48	0.39	0.49	0.47
chr1:45988542..45988573,-	0.23	0.39	0.34	11.9	9.28	11.82	3.86	3.79	2.9
chr14:59886381..59886385,-	0	0	0.17	0.48	0.07	0.25	0	0.08	0.07
chr1:45990843..45990853,-	0	0	0	0	0	0	0	0	0
chr14:59931580..59931595,+	0	0	0	0	0	0	0	0	0
chr14:59932044..59932114,-	0	0	0	0	0	0	0.08	0.33	0.34
chr14:59941905..59941918,-	0	0.39	0.17	0.77	0.66	0.66	0.47	0.25	0.34
chr14:59950588..59950617,-	0	0	0.17	0.48	0.44	1.07	0.63	0.25	0.4
chr14:59950735..59950785,-	0.45	0	0.67	29.12	23.1	23.65	0.79	1.24	1.21
chr14:59950789..59950801,-	0.23	0	0	1.35	1.17	1.15	0.08	0.08	0.13
chr14:59951035..59951111,-	5.64	3.73	5.87	10.06	7.31	9.36	13.39	13.35	12.6
chr14:59951112..59951139,-	2.48	3.33	2.85	2.13	2.19	2.05	2.68	2.23	2.63
chr14:59951206..59951276,+	17.15	14.31	14.43	30.19	29.45	33.5	22.61	24.4	23.66
chr14:60031159..60031181,-	0	0	0	0	0	0	0	0	0
chr14:60043498..60043512,-	0	0	0	0	0	0	0	0	0
chr14:60043524..60043535,-	0	0	0	0	0	0	0	0	0
chr14:60048980..60048989,-	0	0	0	0	0	0	0	0	0
chr14:60049016..60049032,-	0	0	0	0	0	0	0	0	0
chr14:60049035..60049043,-	0	0	0	0	0	0	0	0	0
chr14:60062755..60062775,-	0	0	0	0	0	0	0	0	0
chr14:60063089..60063100,-	0	0	0	0	0	0	0	0	0
chr14:60063105..60063122,-	0	0	0	0	0	0	0	0	0
chr14:60063171..60063197,-	0	0	0	0	0	0	0	0	0
chr14:60063280..60063291,-	0	0	0	0	0	0	0	0	0
chr14:60063306..60063320,-	0	0	0	0	0	0	0	0	0
chr14:60063324..60063342,-	0	0	0	0	0	0	0	0	0
chr14:60063355..60063387,-	0	0	0	0	0	0	0	0	0
chr14:60063407..60063420,-	0	0	0	0	0	0	0	0	0
chr14:60063439..60063448,-	0	0	0	0	0	0	0	0	0
chr14:60063478..60063487,-	0	0	0	0	0	0	0	0	0
chr14:60072110..60072126,-	0	0	0	0	0	0	0	0	0
chr14:60074147..60074162,-	0	0	0	0	0	0	0	0	0
chr1:46008415..46008441,-	0	0	0	0	0	0	0	0	0.07
chr14:60097278..60097282,-	0	0	0	0	0	0	0	0	0
chr14:60097297..60097403,-	0	0	0	0	0	0	0	0	0.07
chr14:60097477..60097510,-	0	0	0	0	0	0	0	0	0
chr14:60097524..60097538,-	0	0	0	0	0	0	0	0	0
chr14:60097553..60097561,-	0	0	0	0	0	0	0	0	0
chr1:46016465..46016544,+	35.87	42.94	34.57	20.32	17.25	19.54	30.1	31.81	30.06
chr1:46016554..46016576,+	0.9	0.59	0.84	8.61	7.31	8.46	10.4	10.88	9.71
chr1:46016703..46016755,+	9.7	11.18	9.23	9.1	6.5	7.88	10.56	12.03	10.78
chr1:46016762..46016777,+	0.23	1.37	1.01	6.77	5.48	7.31	10.48	10.3	9.77
chr14:60194043..60194066,-	0	0	0	0	0	0	0	0	0
chr14:60194070..60194083,-	0	0	0	0	0	0	0	0	0
chr14:60194267..60194275,-	0	0	0	0	0	0	0	0	0
chr14:60194285..60194311,-	0	0	0	0	0	0	0	0	0
chr14:60194318..60194325,-	0	0	0	0	0	0	0	0	0
chr14:60194331..60194336,-	0	0	0	0	0	0	0	0	0
chr14:60194347..60194365,-	0	0	0	0	0	0	0	0	0
chr14:60194368..60194387,-	0	0	0	0	0	0	0	0	0
chr14:60194446..60194457,-	0	0	0	0	0	0	0	0	0
chr14:60194459..60194462,-	0	0	0	0	0	0	0	0	0
chr14:60212694..60212703,-	0	0	0	0	0	0	0	0	0
chr14:60212858..60212867,-	0	0	0	0	0	0	0	0	0
chr14:60213007..60213019,-	0	0	0	0	0	0	0	0	0
chr14:60337134..60337146,-	0	0	0	0	0	0	0	0	0
chr14:60337436..60337454,-	0	0	0	0	0	0	0	0	0
chr14:60337478..60337544,-	0	0	0	0	0	0	0	0	0.07
chr14:60337821..60337834,-	0	0	0	0	0	0	0	0	0
chr14:60386853..60386872,+	0	0	0	0	0	0	0	0	0
chr1:46049600..46049610,-	0.45	0.59	0.34	0.68	0.44	0.16	0.32	0.49	0.47
chr1:46049706..46049723,+	55.05	51.56	74.34	46.06	82.44	58.22	82.64	79.37	85.06
chr14:60558438..60558469,-	0	0	0	0.19	0.15	0.33	0	0	0
chr14:60558627..60558738,+	9.02	10.78	10.57	11.9	11.04	10.92	12.68	14.83	17.59
chr14:60558814..60558832,+	1.13	0.2	0.84	1.06	0.95	0.66	0.32	0.25	0.27
chr14:60558863..60558932,+	4.29	2.74	2.85	5.22	9.36	4.6	6.07	8.41	6.81
chr14:60558935..60558955,+	0	0.2	0.17	1.35	1.39	0.82	1.1	1.07	1.15
chr14:60559020..60559037,+	0.45	0.2	1.01	1.74	1.97	0.82	1.1	1.07	1.08
chr1:46056374..46056378,+	0.23	0.2	0.5	0.19	0.15	0.16	0.63	0.08	0.2
chr1:46062993..46062997,+	0.23	0.98	0.67	0.97	0.58	0.74	1.42	0.66	1.21
chr14:60630295..60630299,+	0.45	0.2	0.5	0.19	0.22	0.25	0.16	0.16	0.2
chr14:60631550..60631574,+	0	0	0	0	0	0	0	0	0
chr14:60632021..60632035,-	0.9	0.2	0.34	2.61	2.78	2.71	2.28	2.47	2.16
chr14:60632043..60632073,-	1.8	3.53	4.2	12.68	14.47	11.91	8.04	8.16	7.55
chr14:60632081..60632143,-	7.22	6.27	6.04	17.22	17.76	18.97	12.92	12.53	14.56
chr14:60632162..60632178,-	0	0.2	0	0.48	0.29	0.82	0.55	0.25	0.2
chr14:60636500..60636512,-	0	0	0	0	0	0	0	0	0
chr14:60636590..60636597,-	0	0	0	0	0	0	0	0	0
chr14:60636598..60636610,-	0	0	0	0	0	0	0	0	0
chr14:60641433..60641437,+	0	0	0	0	0.07	0.08	0	0	0
chr14:60677234..60677251,-	0	0	0	0	0	0	0	0	0
chr1:46067958..46067972,+	0.23	0.39	0.17	1.55	1.24	0.74	1.58	1.4	1.42
chr14:60679634..60679645,+	0	0	0	0	0	0	0	0	0
chr14:60679680..60679695,+	0	0	0	0	0	0	0	0	0
chr14:60679793..60679802,+	0	0	0	0	0	0	0	0	0
chr1:46067982..46067999,+	5.87	7.06	4.87	4.35	5.04	5.09	6.78	6.26	6.88
chr14:60679954..60679974,+	0	0	0	0	0	0	0	0	0
chr14:60712340..60712344,-	0	0	0	0	0	0	0	0	0
chr14:60712348..60712359,-	0	0	0	0	0	0	0	0	0
chr14:60712463..60712473,+	0	0	0	0	0	0	0	0	0
chr14:60712518..60712543,+	0	0	0	0	0	0	0	0	0
chr14:60715178..60715194,+	0	0	0	0.1	0.15	0	0	0	0
chr14:60715694..60715716,-	0.45	0.98	0.17	0.39	0.07	0.74	0.79	0.66	0.34
chr14:60715908..60715926,+	0.68	0.39	0.17	1.16	1.46	0.82	0.79	0.91	0.54
chr14:60715928..60716007,+	5.19	5.29	4.36	8.9	9.06	6.98	7.56	7.75	7.08
chr14:60716181..60716209,-	0	0	0	0.1	0	0	0.08	0.16	0.07
chr14:60716230..60716271,+	0	0.2	0.34	0.29	0.8	0.41	0.32	0.33	0.27
chr14:60716276..60716299,+	0	0.2	0.17	0.1	0.29	0.08	0.24	0.25	0.07
chr1:46072158..46072176,+	0.68	0.78	0.84	0.87	1.46	0.82	1.26	1.73	1.35
chr1:46072199..46072215,-	0.45	0.98	0.34	1.64	0.95	1.07	1.26	1.65	1.15
chr1:46072998..46073023,+	0.68	0.2	0.17	0.87	0.8	1.4	0.47	0.99	0.54
chr1:46073030..46073040,-	0	0.2	0	0.1	0.07	0	0	0.08	0.07
chr1:46073309..46073320,+	0	0	0	0	0	0	0	0	0
chr14:60738774..60738777,+	0	0.2	0	0.1	0	0	0.08	0	0
chr1:46073987..46074014,-	0	0.39	0.17	0.19	0.22	0.49	0.32	0.25	0.13
chr14:60742581..60742585,+	0	0	0	0.19	0.07	0.08	0.16	0	0.07
chr14:60759383..60759388,+	0	0.2	0.17	0.58	0.51	0.82	0.55	0.16	0.2
chr1:46089703..46089714,-	0	0	0	0	0	0	0	0	0
chr1:46089718..46089734,-	0	0	0	0	0	0	0	0	0
chr1:46093375..46093395,-	6.32	3.92	4.87	6.19	5.77	5.67	4.41	2.55	2.9
chr1:46093442..46093475,-	1.58	1.57	2.18	0.39	0.44	0.74	0.79	0.49	0.4
chr1:46093568..46093588,-	0.45	0.98	1.01	0.19	0.37	0.57	0.63	0.33	0.27
chr14:60952739..60952787,-	1.35	1.18	1.34	0	0	0	0	0	0
chr14:60958049..60958051,-	0	0	0	0	0	0	0	0	0
chr14:60975644..60975673,+	0	0	0	0	0	0	0	0	0
chr14:60975858..60975869,+	0	0	0	0	0	0	0	0	0
chr14:60975871..60975880,+	0	0	0	0	0	0	0	0	0
chr14:60975883..60975911,+	0	0	0	0	0	0	0	0	0
chr14:60975914..60975925,+	0	0	0	0	0	0	0	0	0
chr14:60981789..60981803,+	0	0	0	0	0	0	0	0	0
chr14:61073782..61073783,+	0.68	0.2	0.84	0.19	0.07	0.33	0.24	0.25	0.27
chr14:61109047..61109054,-	0	0	0	0	0	0	0	0	0
chr14:61112231..61112235,-	0	0	0	0.19	0.07	0	0.08	0.08	0.07
chr14:61113228..61113233,-	0	0	0.17	0	0	0.08	0.08	0.16	0
chr14:61113322..61113326,-	0	0	0	0.1	0.07	0.08	0.24	0.25	0.2
chr14:61116168..61116180,-	0	0	0.17	1.16	0.58	1.23	1.26	1.32	1.55
chr14:61116183..61116208,-	1.13	1.96	1.34	4.93	3.65	5.5	11.82	9.07	10.58
chr14:61118692..61118707,+	0	0	0	0	0	0	0	0	0
chr14:61119131..61119168,+	0	0	0	0	0	0	0	0	0
chr14:61125018..61125037,-	0	0	0	0	0	0	0	0	0
chr14:61125184..61125196,-	0	0	0	0	0	0	0	0	0
chr1:46117517..46117519,-	0	0.59	0.67	0.68	0.66	1.4	0.32	0.33	0.4
chr14:61190359..61190385,-	0	0.2	0.17	0.48	0.07	0.16	0	0.16	0.13
chr14:61190754..61190776,-	0	0	0	0	0	0	0	0.08	0
chr14:61191018..61191048,-	1.8	1.76	1.51	5.32	3.87	5.34	2.36	2.06	1.89
chr14:61191049..61191080,-	2.48	2.35	2.18	1.94	2.05	1.81	1.42	1.32	0.67
chr14:61201445..61201530,+	33.39	30.19	36.08	37.25	42.76	38.27	36.32	38.32	37.48
chr14:61217269..61217272,+	0.45	0	0	0.29	0.29	0	0.55	0.16	0.34
chr1:46126498..46126503,-	0.45	0.2	0.34	0.87	0.66	0.41	0.71	0.41	0.47
chr14:61439275..61439291,-	0.23	0	0.17	0.87	0.44	0.99	0.39	0.49	0.4
chr14:61447752..61447817,-	10.6	13.92	13.93	14.61	16.52	18.39	12.37	12.86	13.14
chr14:61447832..61447878,+	1.35	1.96	2.35	1.06	1.02	0.82	1.1	1.4	1.35
chr14:61447901..61447926,+	1.58	1.18	2.01	1.64	2.41	2.14	2.21	1.32	1.42
chr14:61447927..61447983,+	6.09	7.65	6.21	11.13	8.92	13.06	11.5	13.52	13.82
chr14:61448356..61448375,-	0	0	0	0	0	0	0	0	0
chr14:61448382..61448412,-	0	0	0	0	0	0	0.08	0	0
chr14:61448418..61448429,-	0	0	0	0	0	0	0	0	0
chr14:61448920..61448942,+	0.68	0.59	1.17	0.29	0.37	0.41	0.16	0.41	0.34
chr14:61449076..61449109,+	0	0	0	0	0	0	0	0	0
chr14:61449197..61449207,+	0	0	0	0	0	0	0	0	0
chr14:61452664..61452679,+	0	0	0	0	0	0	0	0	0
chr14:61452692..61452701,+	0	0	0	0	0	0	0	0	0
chr14:61510434..61510438,+	0.68	0.39	0.84	0.77	0.51	0.25	1.02	0.82	0.61
chr1:46152174..46152244,-	24.82	26.86	26.68	16.74	24.27	14.29	21.74	23.08	22.92
chr1:46152726..46152819,-	30.46	29.41	32.39	35.22	34.57	28.9	20.33	19.12	21.77
chr1:46152830..46152844,-	1.13	1.76	2.35	1.45	0.88	0.99	0.55	0.49	0.81
chr1:46153015..46153034,+	1.35	1.18	2.85	2.81	3.14	2.87	1.89	1.57	1.75
chr1:46153723..46153762,-	7.44	7.25	5.87	1.06	1.83	0.99	3.47	4.37	4.52
chr1:46153768..46153789,-	4.96	3.14	4.53	1.16	1.17	1.07	0.79	1.24	0.81
chr1:46153837..46153879,+	99.04	100.19	104.39	54.86	63.37	48.37	49.87	49.04	55.54
chr14:61570510..61570541,-	0	0	0	0	0	0	0	0	0
chr14:61570731..61570747,+	0	0	0	0	0	0	0	0	0
chr14:61570758..61570763,+	0	0	0	0	0	0	0	0	0
chr14:61570777..61570806,+	0	0	0	0.1	0	0	0	0	0
chr14:61654180..61654191,+	0	0	0	0	0	0	0	0	0
chr14:61654271..61654282,+	0	0	0	0	0	0	0	0	0
chr14:61747383..61747433,-	0	0	0	0	0	0	0	0	0
chr14:61747701..61747721,-	0	0	0	0	0	0	0	0	0
chr14:61747893..61747896,-	0	0	0	0	0	0	0	0	0
chr14:61747897..61747906,-	0	0	0	0	0	0	0	0	0
chr14:61747949..61747974,-	0	0	0	0	0	0	0	0	0
chr14:61747978..61747991,-	0	0	0	0	0	0	0	0	0
chr14:61748025..61748074,-	0	0	0	0	0	0	0	0	0
chr14:61748076..61748115,-	0	0	0	0	0	0	0	0	0
chr14:61748121..61748145,-	0	0	0	0	0	0	0	0	0
chr14:61748147..61748187,-	0	0	0	0	0	0	0	0	0
chr14:61748188..61748205,-	0	0	0	0	0	0	0	0	0
chr14:61748209..61748216,-	0	0	0	0	0	0	0	0	0
chr14:61748435..61748448,-	0	0	0	0	0	0	0	0	0
chr14:61748473..61748492,-	0	0	0	0	0	0	0	0	0
chr14:61748505..61748534,-	0	0	0	0	0	0	0	0	0
chr14:61748550..61748559,-	0	0	0	0	0	0	0	0	0
chr14:61788289..61788305,+	0	0.2	0.17	0	0	0	0.16	0.08	0.07
chr14:61788321..61788324,+	0	0	0	0	0	0	0	0	0
chr14:61788408..61788418,+	0	0	0	0	0	0	0	0	0.07
chr14:61788429..61788501,+	0.9	0.39	0.5	0	0	0	0	0	0
chr14:61788513..61788528,+	0	0	0	0	0	0	0	0	0
chr14:61788534..61788545,+	0	0	0	0	0	0	0	0	0
chr14:61789122..61789140,+	0	0	0	0	0	0	0	0	0
chr14:61789391..61789413,+	0	0	0	0	0	0	0	0	0
chr14:61789529..61789551,-	0	0	0	0	0	0	0	0	0
chr14:61789644..61789664,+	0	0	0	0	0	0	0	0	0
chr14:61789998..61790009,+	0	0	0	0	0	0	0	0	0
chr14:61790035..61790049,+	0	0	0	0	0	0	0	0	0
chr14:61801905..61801913,-	0	0	0	0	0	0	0	0	0
chr14:61802830..61802852,+	0	0	0	0	0	0	0	0	0
chr14:61812604..61812608,+	0	0	0	0	0	0	0	0	0
chr14:61844954..61844958,+	0	0	0	0	0	0	0	0	0
chr14:61846504..61846507,+	0	0	0	0	0	0	0	0	0
chr14:61882791..61882795,+	0	0	0	0	0	0	0	0	0
chr14:61929766..61929777,+	0	0	0	0	0	0	0	0	0
chr14:61929781..61929801,+	0	0	0	0	0	0	0	0	0
chr14:61929802..61929817,+	0	0	0	0	0	0	0	0	0
chr14:61929910..61929917,+	0	0	0	0	0	0	0	0	0
chr14:61929948..61929975,+	0	0	0	0	0	0	0	0	0
chr14:61938872..61938883,-	0	0	0	0	0	0	0	0	0
chr14:61939024..61939038,-	0	0	0	0	0	0.16	0	0	0
chr14:61939040..61939052,-	0	0	0	0	0	0	0	0	0
chr14:61939059..61939074,-	0	0	0	0.1	0	0	0	0	0
chr14:61939821..61939831,-	0	0	0	0	0	0	0	0	0
chr14:61939977..61939987,+	0	0	0	0	0	0	0	0	0
chr14:61943791..61943796,+	0	0	0	0	0	0.08	0	0	0
chr14:61943801..61943855,+	0	0	0	0.77	1.02	0.82	0	0	0
chr14:61943862..61943869,+	0	0	0	0.19	0.15	0.16	0	0	0
chr14:61943876..61943896,+	0	0	0	0.19	0.15	0.08	0	0	0
chr14:61943900..61943967,+	0	0	0	0.29	0.07	0	0	0	0
chr14:61944680..61944684,-	0	0	0	0	0	0.16	0	0	0
chr14:61945789..61945817,+	0	0	0	0	0	0	0	0	0
chr14:61945891..61945895,-	0	0	0	0	0	0	0	0	0
chr14:61946035..61946051,+	0	0	0	0	0	0	0	0	0
chr14:61947116..61947130,+	0	0	0	0	0	0.08	0	0	0
chr14:61947134..61947149,+	0	0	0	0	0	0	0	0	0
chr14:61951026..61951038,+	0	0	0	0	0	0	0	0	0
chr14:61951500..61951504,+	0	0	0	0	0	0	0	0	0
chr14:61952109..61952155,+	0	0	0	0	0	0	0	0	0
chr14:61956808..61956826,-	0	0	0	0	0	0	0	0	0
chr14:61958649..61958670,-	0	0	0	0	0	0	0	0	0
chr14:61958673..61958695,-	0	0	0	0	0	0	0	0	0
chr14:61958795..61958814,+	0	0	0	0	0	0	0	0	0
chr14:61958865..61958878,+	0	0	0	0	0	0	0	0	0
chr14:61969740..61969743,+	0	0.2	0	0	0	0	0	0	0
chr14:61970027..61970031,+	0	0	0	0	0	0	0	0	0
chr14:61972141..61972145,+	0	0	0	0.1	0	0	0	0	0
chr14:61978989..61978993,+	0	0	0	0	0	0.49	0	0	0
chr14:61992013..61992022,-	0	0	0	0	0	0.08	0	0	0
chr14:61992095..61992115,-	0	0	0	0.1	0	0	0	0	0
chr14:61992548..61992561,+	0	0	0	0	0.07	0	0	0	0
chr14:61992620..61992624,+	0	0	0	0	0	0	0	0	0
chr14:61995499..61995522,+	0	0	0	0	0.22	0.08	0	0	0
chr14:61995722..61995733,+	0	0	0	0	0	0	0	0	0
chr14:62006430..62006434,+	0	0	0	0	0	0	0	0	0
chr14:62010202..62010207,-	0	0	0	0	0	0	0	0	0
chr14:62014236..62014264,-	0	0	0	0	0.07	0	0	0	0
chr14:62014349..62014374,+	0	0	0	0.58	0.88	0.57	0	0	0
chr14:62014381..62014392,+	0	0	0	0	0.07	0	0	0	0
chr14:62019709..62019726,-	0	0	0	0	0.22	0.08	0	0	0.07
chr14:62019971..62020005,+	0	0	0	0	0	0	0	0	0
chr14:62020006..62020016,+	0	0	0	0	0	0	0	0	0
chr14:62020758..62020770,+	0	0	0	0	0	0	0	0.16	0.07
chr14:62020783..62020814,+	0	0	0	0	0	0.16	0.24	0.08	0
chr14:62020816..62020834,+	0	0	0	0	0	0	0.08	0	0
chr14:62024143..62024161,+	0	0	0	0	0	0	0	0	0
chr14:62024238..62024249,+	0	0	0	0	0	0	0	0	0
chr14:62025936..62025938,+	0	0	0	0	0	0	0.08	0	0
chr14:62029702..62029707,+	0	0	0	0.1	0.07	0.33	0.08	0	0
chr14:62029861..62029880,+	0	0	0	0.29	0.22	0.08	0	0	0
chr14:62031346..62031368,-	0	0	0	0.1	0.07	0.33	0	0	0
chr14:62031491..62031507,+	0	0	0	0	0.07	0.08	0	0	0
chr14:62032835..62032849,+	0	0	0	0.39	0.37	0.25	0	0	0
chr14:62035327..62035338,+	0	0	0	0	0	0	0	0	0
chr14:62035411..62035423,-	0	0	0	0	0	0	0	0	0
chr14:62035437..62035440,-	0	0	0	0	0	0	0	0	0
chr14:62035461..62035469,-	0	0	0	0	0	0	0	0	0
chr14:62035570..62035607,+	0	0	0	0	0	0	0	0	0
chr14:62035633..62035644,+	0	0	0	0	0	0	0	0	0
chr14:62035649..62035652,+	0	0	0	0	0	0	0	0	0
chr14:62035704..62035710,+	0	0	0	0	0	0	0	0	0
chr14:62036162..62036207,-	0	0	0	0	0	0.16	0	0	0
chr14:62036506..62036511,-	0	0	0	0.1	0	0	0	0	0
chr14:62036578..62036590,-	0	0	0	0.1	0.37	0.25	0	0	0
chr14:62036601..62036610,-	0	0	0	0	0	0	0	0	0
chr14:62036621..62036635,-	0	0	0	0.1	0.07	0.08	0	0	0
chr14:62036641..62036668,-	0	0	0	0.48	0.44	0.9	0	0	0
chr14:62036841..62036863,+	0	0	0	0.97	1.68	1.15	0	0	0
chr14:62036869..62036902,+	0	0	0	1.74	4.53	2.05	0	0	0
chr14:62037117..62037132,+	0	0	0	3	3.36	1.97	0	0	0
chr14:62037147..62037173,+	0	0	0	5.81	5.99	5.09	0	0	0
chr14:62037209..62037228,+	0	0	0	0.68	0.37	0.66	0.08	0	0
chr14:62037249..62037267,+	0	0	0	0.48	0.51	0.66	0.08	0	0.13
chr14:62037287..62037307,+	0	0	0	0.19	0.07	0.41	0.16	0	0.13
chr14:62037332..62037341,+	0	0	0	0.39	0.22	0.16	0	0.16	0
chr14:62044439..62044441,-	0	0	0	0.1	0.15	0	0	0	0
chr14:62058743..62058752,-	0	0	0	0	0	0	0	0	0
chr14:62063872..62063902,-	0	0	0	0	0.07	0	0	0	0
chr14:62068950..62068984,-	0	0	0	0	0	0	0	0	0
chr14:62069011..62069047,-	0	0	0	0	0	0	0	0	0
chr14:62070604..62070607,-	0	0	0	0	0	0	0	0	0
chr14:62070794..62070799,+	0	0	0	0	0	0	0	0	0
chr14:62130240..62130244,-	0	0.2	0	0	0	0	0	0	0
chr14:62137439..62137449,+	0	0	0	0	0	0	0	0	0
chr14:62137566..62137579,+	0	0	0	0	0	0	0	0	0
chr1:46216172..46216226,-	0	0.59	0.17	0.1	0.15	0.57	0.08	0.08	0.07
chr14:62162224..62162254,+	30	25.1	28.03	131.1	164.45	134.59	104.15	100.38	108.65
chr14:62162258..62162269,+	0.68	0.2	0.34	11.8	14.18	11.82	6.93	5.6	6.07
chr14:62162285..62162296,+	0.9	0.2	0.34	9.58	13.08	10.1	6.15	7.09	6.13
chr14:62162543..62162564,-	0	0	0	0.29	0.44	0.41	0.08	0	0.2
chr14:62162690..62162709,+	0	0	0	0	0.15	0.08	0	0	0.07
chr1:46216286..46216346,-	2.26	2.55	4.2	1.64	1.61	1.64	1.65	2.06	2.22
chr14:62163023..62163040,+	0	0	0	0.19	0.15	0.16	0	0	0
chr14:62163064..62163080,+	0	0	0	0	0	0.08	0	0	0
chr1:46216430..46216477,-	0.9	0.39	0.17	0.1	0.22	0.33	0.24	0.16	0.27
chr14:62164416..62164443,+	0	0	0	0	0	0	0	0	0
chr14:62177947..62177951,+	0	0	0	0.1	0.15	0	0	0.08	0.13
chr14:62187163..62187261,+	0	0.2	0	1.16	0.8	1.31	0.55	0.74	0.4
chr14:62187338..62187368,+	0	0	0	0	0	0	0	0	0
chr14:62188445..62188464,+	0	0	0	0.1	0.22	0.33	0	0.33	0.07
chr14:62191183..62191193,+	0	0	0	0.19	0	0.16	0.08	0.08	0
chr14:62193465..62193490,+	0	0	0	0.58	0.51	0.41	0.24	0	0.47
chr14:62200863..62200874,+	0	0.2	0	1.55	0.73	1.15	0.47	1.15	0.94
chr14:62200903..62200934,+	1.13	0.39	1.17	10.16	9.94	8.46	5.51	6.43	5.59
chr14:62203595..62203676,+	0	0.2	0.5	1.35	1.61	1.31	0.79	1.32	0.74
chr14:62203749..62203798,+	0	0	0.17	0.29	0.88	0.57	0.87	0.41	0.61
chr14:62204889..62204963,+	0	0	0.34	1.16	0.73	0.82	0.71	0.58	1.01
chr14:62205037..62205056,+	0	0	0	0.1	0.44	0.57	0.47	0.08	0.34
chr14:62206232..62206239,+	0	0.2	0	0.1	0	0.08	0	0.08	0.07
chr14:62207483..62207506,+	0.23	0	0.34	2.32	2.85	2.22	1.34	1.73	2.16
chr14:62213758..62213774,+	0	0	0	0.48	0.51	0.57	0.24	0.41	0
chr14:62213827..62213853,+	0	0	0	0.39	0.37	0.49	0.08	0.25	0.2
chr14:62214151..62214164,+	0	0.2	0	0	0.22	0.16	0	0	0.07
chr14:62217749..62217763,-	0.45	0.98	0.84	0	0	0	0	0	0
chr14:62217779..62217824,-	7.44	12.55	13.43	0	0	0	0	0	0
chr14:62229047..62229058,+	0	0	0	0.19	0.07	0.25	0.24	0.16	0.2
chr14:62229088..62229118,+	2.03	0.98	1.51	3.97	4.24	3.37	2.99	3.71	4.18
chr14:62229124..62229145,+	10.38	8.82	9.4	7.93	9.94	8.87	5.75	6.92	6.94
chr14:62230224..62230231,+	0.23	0	0.17	0	0	0	0.39	0.16	0.2
chr14:62235382..62235395,+	0	0	0	0.1	0	0.08	0	0	0.13
chr14:62279392..62279482,+	0	0	0	0	0	0	0	0	0
chr14:62299097..62299141,-	1.58	1.18	1.17	1.06	0.51	1.23	1.81	1.57	1.15
chr14:62331592..62331599,+	0	0	0	0	0	0	0	0	0
chr14:62393999..62394005,+	0	0	0	0	0	0	0	0	0
chr14:62394022..62394029,+	0	0	0	0	0	0	0	0	0
chr14:62394403..62394453,+	0	0	0	0	0	0	0	0	0
chr14:62394455..62394466,+	0	0	0	0	0	0	0	0	0
chr14:62394467..62394477,+	0	0	0	0	0	0	0	0	0
chr14:62394493..62394496,+	0	0	0	0	0	0	0	0	0
chr14:62466845..62466849,+	0	0	0	0	0.07	0	0	0	0
chr14:62489552..62489557,-	1.58	1.37	1.68	2.52	1.17	2.63	1.26	1.32	0.27
chr14:62583348..62583354,+	0	0	0	0	0	0	0	0	0
chr14:62584054..62584077,+	0	0	0	0	0	0	0	0	0
chr14:62584108..62584133,+	0	0	0	0	0	0	0	0	0
chr14:62584173..62584178,+	0	0	0	0	0	0	0	0	0
chr14:62584201..62584208,+	0	0	0	0	0	0	0	0	0
chr14:62585332..62585337,+	0	0	0	0	0	0	0	0	0
chr14:62585350..62585362,+	0	0	0	0	0	0	0	0	0
chr14:62585418..62585425,+	0	0	0	0	0	0	0	0	0
chr14:62597891..62597894,+	0	0	0	0	0	0	0	0	0
chr14:62632713..62632717,+	0	0	0	0	0	0	0	0	0
chr1:46269248..46269292,+	13.54	12.94	12.25	10.26	9.87	12.4	15.21	11.87	13.08
chr1:46269296..46269299,+	0.68	0	0	0.19	0.22	0.16	0.08	0.08	0.2
chr1:46269307..46269328,+	0.45	0.78	0.34	2.13	3.44	1.97	2.28	2.8	3.17
chr1:4631561..4631577,+	0	0	0	0	0	0	0	0	0
chr1:46330042..46330055,+	0	0	0	0	0	0	0	0	0
chr14:63512137..63512153,-	0	0	0	1.64	3.44	2.87	0	0	0
chr14:63512154..63512187,-	0	0	0	1.55	3.36	1.64	0	0	0
chr14:63512678..63512708,-	0	0	0	10.16	19.88	12.73	0	0	0
chr14:63671066..63671085,+	0	0	0	0	0	0	0	0	0.13
chr14:63671105..63671125,+	0	0	0	0	0	0	0.08	0.16	0.13
chr14:63671154..63671198,+	0	0	0	0	0	0	0.08	0.16	0.13
chr14:63671393..63671437,+	0	0	0	0	0	0	0	0	0
chr14:63671591..63671644,+	0	0	0	0	0	0	0	0	0
chr14:63736904..63736906,+	0	0	0	0	0	0	0	0	0
chr14:63754332..63754338,+	0	0	0	0	0	0	0	0	0
chr14:63785645..63785649,-	0	0	0	0	0	0	0	0	0
chr1:46379254..46379298,+	0	0	0.17	0	0	0	0	0	0
chr1:46379338..46379343,+	0	0	0	0	0	0	0	0	0
chr14:63840718..63840723,-	0	0.2	0.17	0.87	0.44	0.41	0.39	0.66	0.47
chr14:63878373..63878377,-	1.13	0.2	0.34	0.39	0.44	0.74	0.24	0.16	0.74
chr14:63974941..63974962,-	0	0	0	0	0	0	0	0	0
chr14:64009527..64009578,-	0	0.2	0	0.58	0.07	0.08	0.47	0.08	0.2
chr14:64009837..64009848,-	0.23	0.2	0.5	0.48	1.02	0.74	0.55	0.99	0.67
chr14:64010006..64010023,-	0	0.39	0.34	1.55	2.7	1.31	4.33	4.86	4.85
chr14:64010027..64010041,-	0.23	0.2	1.01	1.74	1.39	1.15	4.65	4.45	4.31
chr14:64010046..64010107,-	39.25	38.62	41.96	33.38	39.25	33.26	29.62	27.36	29.59
chr14:64034661..64034663,+	0	0	0	0	0	0	0	0	0
chr14:64067432..64067434,-	0	0.39	0.34	0	0.22	0.25	0.32	0.33	0.13
chr14:64068185..64068206,+	0.68	0.39	0.17	1.84	0.8	1.15	8.9	9.4	8.22
chr14:64108065..64108081,+	0	0	0	0	0	0	0	0	0
chr14:64108203..64108217,-	0.45	0	0.84	0.87	0.8	0.49	0.87	0.66	0.67
chr14:64108359..64108365,-	0	0	0	0	0	0.41	0.08	0	0.07
chr14:64108537..64108597,-	12.63	7.45	9.23	9.19	11.4	9.94	7.8	10.71	7.14
chr14:64108763..64108810,+	3.84	3.73	3.52	2.9	2.27	1.81	1.34	0.82	1.69
chr14:64108847..64108881,+	0.23	1.18	0.84	1.55	1.24	1.23	0.87	0.91	0.74
chr14:64117169..64117196,-	0	0	0	0	0	0	0	0	0
chr14:64168634..64168638,-	0	0.39	0	0.19	0.51	0.08	0.08	0.16	0.2
chr14:64191331..64191335,-	0	0	0	0.39	0.37	0.33	0	0.16	0.2
chr14:64194745..64194799,-	8.12	4.71	6.55	36.19	46.05	38.1	10.56	15.82	13.68
chr14:64194979..64194990,-	0	0	0	0	0.22	0.08	0	0	0.07
chr14:64215866..64215870,+	0	0	0	0.29	1.02	0.82	0.08	0.16	0.07
chr14:64228308..64228325,+	0	0	0	0	0	0	0	0	0
chr14:64228335..64228353,+	0	0	0	0	0	0	0	0	0
chr14:64228555..64228592,+	0	0	0	0	0.07	0	0.16	0	0.07
chr14:64319669..64319739,+	0	0	0.17	15.58	17.54	13.47	9.38	9.73	9.84
chr14:64320018..64320024,+	0	0	0	0	0	0.08	0	0	0
chr14:64320124..64320197,+	0	0	0	0.77	1.02	0.66	0.39	0.25	0.47
chr14:64320896..64320900,+	0	0	0	0.1	0.15	0.08	0	0	0.07
chr14:64324332..64324334,-	0	0	0	0	0	0	0	0	0
chr14:64331100..64331111,+	0	0	0	0	0	0	0	0	0
chr14:64331122..64331134,+	0	0	0	0	0	0	0	0	0
chr14:64386708..64386712,+	0	0	0	0	0.07	0.08	0	0	0
chr14:64391582..64391583,+	0	0	0	0	0	0.08	0.08	0	0
chr14:64405176..64405183,+	0	0	0	0	0	0	0	0	0
chr14:64408132..64408139,+	0	0	0	0	0	0	0	0	0
chr14:64408155..64408156,+	0	0	0	0	0	0	0	0	0
chr14:64408164..64408171,+	0	0	0	0	0	0	0	0	0
chr14:64411566..64411569,+	0	0	0	0	0.22	0.08	0.16	0.25	0.07
chr14:64411844..64411849,+	0	0	0	0.19	0	0.16	0.16	0	0
chr14:64461758..64461761,+	0	0	0	0.19	0.15	0	0.08	0.08	0
chr14:64464048..64464054,+	0	0	0	0.19	0.07	0.08	0	0.25	0
chr14:64491991..64491997,+	0	0	0	0.19	0	0	0	0.08	0.07
chr14:64502252..64502256,+	0	0	0	0	0	0	0	0	0
chr14:64505680..64505688,-	0	0	0	0	0	0	0	0	0
chr14:64505697..64505705,-	0	0	0	0	0	0	0	0	0
chr14:64516408..64516420,+	0	0	0	0	0.15	0.16	0.08	0.16	0
chr14:64519498..64519514,+	0	0	0	0.19	0.07	0.41	0.08	0.08	0
chr14:64522718..64522734,+	0	0	0	0.1	0.15	0.16	0.16	0.08	0.13
chr14:64559863..64559877,+	0	0	0	0	0	0	0	0	0
chr14:64559897..64559910,+	0	0	0	0	0	0	0	0	0
chr14:64559917..64559954,+	0	0	0	0	0	0	0	0	0
chr14:64565121..64565132,+	0	0	0	0	0	0	0	0	0
chr14:64565442..64565481,+	0	0	0	0	0	0	0	0	0
chr14:64569244..64569248,+	0	0	0	0.1	0.37	0.25	0.16	0.08	0.13
chr14:64579753..64579770,+	0	0	0	1.64	1.75	1.4	0	0	0
chr14:64579772..64579782,+	0	0	0	0.48	0.29	0.25	0	0	0
chr14:64579805..64579812,+	0	0	0	0	0.22	0.16	0	0	0
chr14:64579834..64579839,+	0	0	0	0	0	0.16	0	0	0
chr14:64580078..64580088,+	0	0	0	0	0	0	0	0	0
chr14:64653046..64653095,+	0.23	0	0	0	0	0	0	0	0
chr14:64653167..64653179,+	0	0	0	0	0	0	0	0	0
chr14:64663483..64663495,+	0	0	0	0	0	0	0	0	0
chr14:64663679..64663688,+	0	0	0	0	0	0	0	0	0
chr14:64663724..64663774,+	0	0	0	0	0	0	0	0	0
chr14:64676324..64676332,+	0	0	0	0	0	0	0	0	0
chr14:64680854..64680891,+	0	0	0	0	0	0	0	0	0
chr14:64680896..64680903,+	0	0	0	0	0	0	0	0	0
chr14:64685388..64685416,+	0	0	0	0	0	0	0	0	0
chr14:64685841..64685845,+	0	0	0	0	0.29	0	0	0.08	0.07
chr14:64746875..64746885,-	0	0.2	0	0	0	0	0	0	0
chr14:64754808..64754816,+	0	0	0	0	0.07	0	0	0	0
chr14:64760984..64761000,-	0.23	0	0.17	0	0	0	0	0	0
chr14:64761019..64761029,-	0.23	0	0	0	0	0	0	0	0
chr14:64761083..64761101,-	0	0	0	0	0	0	0	0	0
chr14:64761275..64761283,-	0	0	0	0	0	0	0	0	0
chr14:64804787..64804796,-	0	0	0	0.19	0.15	0.25	0	0	0
chr14:64804818..64804842,-	0.23	0	0	0	0.15	0.08	0.08	0	0.07
chr14:64846033..64846036,-	0	0	0	0	0	0	0	0	0
chr14:64854655..64854678,-	0.23	1.37	0.67	0.48	0.8	0.66	0.47	0.16	0.4
chr14:64855014..64855091,+	44.67	40.58	37.26	92.11	82.74	92.79	83.75	80.69	88.43
chr14:64855097..64855111,+	0.45	0.2	0.17	3.29	3.29	3.2	2.44	2.23	2.16
chr14:64855114..64855123,+	0	0	0	0.39	0.66	0.25	0.32	0.16	0.47
chr14:64884595..64884607,+	0	0	0	0	0	0	0	0	0.07
chr14:64931992..64932017,+	0	0	0	0	0	0	0.08	0	0
chr14:64932021..64932043,+	0	0	0	0	0	0	0	0	0
chr14:64932162..64932175,+	0	0	0	0	0	0	0.16	0	0
chr14:64932186..64932205,+	0	0	0	0	0	0	0.47	0.58	0.2
chr14:64932210..64932226,+	0	0	0.17	0	0	0	0.87	0.82	0.54
chr14:64950656..64950659,-	0	0	0.34	0.97	1.32	0.99	0.08	0.25	0.2
chr14:64967169..64967172,-	0	0.39	0	0.48	0.44	0.41	0.08	0.08	0
chr14:64969783..64969826,-	0	0	0	0.29	0	0	0	0	0
chr14:64969951..64969972,+	0	0	0	0	0	0.08	0	0	0
chr14:64969979..64969990,+	0	0	0	0	0	0	0	0	0
chr14:64970283..64970294,-	0	0	0	0.1	0.15	0.16	0	0	0
chr14:64970323..64970360,-	0.45	0.2	0.17	3.29	5.26	3.53	1.42	0.99	1.69
chr14:64970361..64970389,-	0	0	0.34	0.68	0.88	0.74	0.39	0.49	0.47
chr14:64970401..64970423,-	0.23	0	0.34	0.29	0.8	0.9	0.24	0.58	0.47
chr14:64970427..64970450,-	0	0	0.5	0.87	2.12	1.07	0.71	0.49	0.67
chr14:64970427..64970457,+	2.03	1.76	1.51	0.48	0.95	0.33	0.16	0	0.2
chr14:64970451..64970473,-	0.23	0.2	0	1.06	1.53	0.57	0.16	0.25	0.34
chr14:64970494..64970578,-	3.61	4.12	3.52	19.93	26.24	16.92	3.15	3.21	2.7
chr14:64970593..64970627,+	0.68	0.2	0	0.68	0.37	0.33	0.16	1.07	1.15
chr14:64970662..64970688,+	0	0.78	0.34	0.97	0.8	0.41	1.1	1.57	1.62
chr14:64970670..64970712,-	0	0	0	3.68	5.99	3.04	0.16	0.16	0.27
chr14:64971014..64971044,+	0	0	0	0.87	0.15	0.74	0.32	0.41	0.34
chr14:64971288..64971316,-	0.45	0.78	1.17	1.26	1.61	1.07	1.26	1.24	1.82
chr14:64971323..64971333,-	0	0	0.17	0	0.07	0	0.08	0.16	0
chr14:64971346..64971357,-	0	0	0	0	0	0.16	0.08	0.08	0
chr14:64971404..64971415,+	0	0	0	0.29	0.37	0.49	0.08	0.25	0
chr14:64971438..64971450,+	0.23	0	0.34	1.64	1.17	2.05	0.87	1.24	0.88
chr14:64971461..64971542,+	1.58	1.96	2.69	12.97	12.35	13.06	9.38	7.75	10.04
chr14:64971893..64971928,-	0	0.39	0.17	0.29	0.73	0.66	0	0.16	0
chr14:64988833..64988907,+	0	0.2	0.34	1.35	1.02	0.74	0.63	0.82	0.54
chr14:65007081..65007087,-	0	0	0	0	0	0	0	0	0
chr14:65007177..65007194,+	0	0	0	0.1	0.07	0	0	0	0
chr14:65007207..65007216,+	0	0	0	0.1	0	0	0	0	0
chr14:65007243..65007259,+	0	0	0	0.1	0	0	0	0	0
chr14:65007452..65007466,+	0	0	0	3.1	1.75	2.14	0.24	0.25	0.27
chr14:65008584..65008609,+	0	0	0	0	0	0	0	0	0
chr14:65009199..65009213,+	0	0	0	0.1	0	0.08	0	0	0
chr14:65016630..65016664,+	0	0	0	0.19	0.15	0.16	0	0	0
chr14:65016672..65016686,+	0	0	0	0	0.07	0.08	0	0	0
chr1:46503176..46503184,+	0	0.39	0.17	0	0.15	0.08	0	0.16	0.07
chr14:65105965..65105968,-	0	0	0	0.1	0	0	0	0	0
chr1:46511316..46511318,+	0	0	0	0.1	0.07	0.08	0	0.08	0.07
chr14:65170104..65170112,+	0	0	0	0	0	0	0	0	0
chr14:65170143..65170182,+	0	0	0	0	0	0	0	0	0
chr14:65170917..65170935,+	0	0	0	0	0.07	0	0	0	0
chr14:65170938..65170956,+	0	0	0	0.1	0	0.08	0.08	0	0
chr14:65170966..65170990,+	0	0	0	0	0	0	0	0.16	0
chr14:65171099..65171210,+	0	0	0	15.96	16.37	19.87	5.12	4.12	4.58
chr14:65171322..65171368,+	0	0	0	1.26	0.37	0.74	0.16	0.16	0.07
chr14:65172258..65172269,-	0	0	0	0	0	0	0	0	0
chr14:65172312..65172321,-	0	0	0	0	0	0	0	0	0
chr14:65182395..65182438,+	0	0	0	0	0.07	0	0	0	0
chr14:65182689..65182703,+	0	0	0	0	0	0	0	0	0
chr14:65189774..65189808,+	0	0	0	0	0	0	0	0	0
chr14:65213607..65213610,-	0	0	0	0	0	0	0	0	0
chr14:65232780..65232793,-	0.23	0.39	0.34	0	0	0	0	0	0
chr14:65232867..65232870,-	0.23	0.39	0	0	0	0	0	0	0
chr14:65232928..65232952,-	1.8	1.96	1.85	0	0	0	0	0	0
chr14:65233007..65233019,-	0.23	0.39	0.67	0	0	0	0	0	0
chr14:65233039..65233055,-	2.03	0.59	1.85	0	0	0	0	0	0
chr14:65233062..65233071,-	0	0	0.17	0	0	0	0	0	0
chr14:65233088..65233108,-	0.23	0.39	0.5	0	0	0	0	0	0
chr14:65233114..65233131,-	2.93	2.55	2.18	0	0	0	0	0	0
chr14:65233213..65233222,-	0.68	0.2	0.67	0	0	0	0	0	0
chr14:65233247..65233258,-	0.68	0.2	0.67	0	0	0	0	0	0
chr14:65233282..65233289,-	0.23	0.39	0.84	0	0	0	0	0	0
chr14:65258281..65258283,-	0.45	0	0.34	0	0	0	0	0	0
chr14:65261181..65261185,-	0	0	0	0	0	0	0	0	0
chr14:65289871..65289874,-	0	0	0	0	0	0	0	0	0
chr14:65290064..65290102,-	0	0	0	0	0	0	0	0	0
chr14:65293634..65293654,-	0	0	0	0	0	0	0	0	0
chr14:65293657..65293665,-	0	0	0	0	0	0	0	0	0
chr14:65293677..65293683,-	0	0	0	0	0	0	0	0	0
chr14:65346592..65346599,-	0.45	1.57	0.34	0	0	0	0	0	0
chr14:65346617..65346639,-	24.82	26.86	28.03	0	0	0	0	0	0
chr14:65346661..65346672,-	1.8	1.76	1.51	0	0	0	0	0	0
chr14:65346679..65346690,-	0	0.2	0.5	0	0	0	0	0	0
chr14:65346704..65346737,-	3.84	4.9	4.36	0	0	0	0	0	0
chr14:65347290..65347328,+	0	0.39	0.17	0	0	0	0	0	0
chr14:65381143..65381212,+	29.1	28.23	31.55	56.89	66.29	55.43	38.84	36.43	32.83
chr14:65381456..65381464,-	0	0	0	0	0	0	0	0	0
chr14:65381483..65381496,-	0	0	0	0	0	0	0	0	0
chr14:65406261..65406292,-	0	0	0	0	0	0	3.62	3.96	2.22
chr14:65406337..65406348,+	0	0	0	0	0	0	0.95	1.15	0.4
chr14:65406349..65406358,+	0	0	0	0	0	0	0.39	0.08	0.54
chr14:65406411..65406422,-	0	0	0	0	0	0	0.55	0.41	0.47
chr14:65406492..65406508,-	0	0	0	0	0	0	7.09	9.4	7.21
chr14:65409452..65409479,-	0	0	0	0	0	0	670.6	647.62	643.16
chr14:65409484..65409495,-	0	0	0	0	0	0	11.34	9.89	10.11
chr14:65409502..65409511,-	0	0	0	0	0	0	4.25	4.53	3.84
chr14:65410551..65410554,-	0	0	0	0	0	0	0	0	0
chr14:65410925..65410939,-	0	0	0	0	0	0	0	0	0.07
chr14:65414993..65415011,-	0	0	0	0	0	0	0.16	0.25	0.13
chr14:65417704..65417728,-	0	0	0	0	0	0	0	0	0
chr14:65438792..65438803,-	0	0	0	0	0	0	0	0	0
chr14:65438816..65438825,-	0	0	0	0	0	0	0	0	0
chr14:65438865..65438878,-	0	0	0	0	0	0	0	0	0.07
chr14:65438880..65438890,-	0	0	0	0	0	0	0	0	0
chr14:65438891..65438909,-	0	0	0	0	0	0	0.16	0	0.07
chr14:65438958..65439062,-	0	0.2	0.17	0.1	0	0	6.22	7.01	6.47
chr14:65439160..65439177,-	0	0	0	0	0	0	0.24	0.08	0.27
chr14:65443815..65443820,-	0	0	0	0	0	0	0	0	0
chr14:65443827..65443838,-	0	0	0	0	0	0	0	0	0
chr14:65443907..65443910,-	0	0	0	0	0	0	0	0	0
chr14:65453432..65453465,+	0	0	0	0	0.22	0	0	0	0
chr14:65453564..65453653,+	15.34	19.41	16.95	25.93	13.3	20.2	33.64	33.05	34.51
chr14:65453810..65453836,-	0.23	0	0.34	0.39	0.51	0.66	0.87	1.07	0.94
chr14:65482279..65482294,+	0	0	0	0	0	0	0	0	0
chr14:65482313..65482330,+	0	0	0	0	0	0	0	0	0
chr14:65482332..65482347,+	0	0	0	0	0	0	0	0	0.07
chr14:65501285..65501318,+	0	0	0	0	0	0	0	0	0
chr14:65504165..65504167,+	0.23	0.39	0.34	0.1	0.07	0.33	0.16	0.08	0.34
chr14:65542668..65542678,-	0.23	0.78	2.01	2.32	1.17	1.64	0.95	1.15	0.67
chr14:65543043..65543070,-	0.45	0.59	0.5	4.16	1.39	3.04	1.73	0.66	1.55
chr14:65544736..65544762,-	0	0	0.5	1.16	0.88	0.82	0.32	1.07	0.94
chr14:65556471..65556474,-	0	0.39	1.01	1.26	0.88	1.23	0.95	0.66	0.61
chr14:65556631..65556645,+	0	0	0	0	0	0	0	0	0
chr14:65568389..65568408,-	0	0	0	0	0	0	0	0.16	0.07
chr14:65568995..65569008,-	1.8	0.78	1.01	0	0.15	0.08	0.08	0.16	0
chr14:65569101..65569119,-	0.9	0.59	0.5	0.58	0.37	0.41	0.71	0.41	0.27
chr14:65569186..65569243,-	27.07	23.92	32.22	47.51	41.22	46.4	43.17	40.3	43.34
chr14:65569244..65569264,-	7.9	6.86	8.56	12.87	9.79	11.91	5.2	5.77	5.73
chr14:65634137..65634143,+	0	0	0	0	0	0	0	0	0
chr14:65637572..65637578,-	0	0	0	0	0	0	0.16	0	0
chr14:65641128..65641129,-	0	0	0	0	0	0	0	0	0
chr14:65669745..65669753,+	0	0	0	0.19	0.29	0.16	0	0	0
chr14:65673392..65673400,+	0	0	0	0	0	0	0	0	0
chr14:65677099..65677105,+	0	0	0	0	0	0	0	0.08	0
chr1:46568472..46568476,-	0.23	0	0	0.39	0.15	0.25	0.08	0	0
chr14:65703391..65703398,-	0	0	0	0	0	0	0	0	0.07
chr14:65763786..65763794,+	0	0	0	0	0	0	0	0	0
chr14:65768965..65768980,+	0	0	0	0	0	0	0.63	0.49	0.47
chr14:65769392..65769426,-	0	0	0	0	0	0	0.08	0	0
chr14:65784874..65784875,-	0	0	0	0	0	0	0	0	0
chr14:65785456..65785467,-	0	0	0	0	0	0	0	0	0
chr14:65785469..65785486,-	0	0	0	0	0	0	0	0	0
chr14:65785502..65785529,-	0	0	0	0	0	0	0	0	0
chr14:65803061..65803071,+	0	0	0	0	0	0	0	0	0
chr14:65803148..65803157,+	0	0	0	0	0	0	0	0	0
chr14:65803162..65803174,+	0	0	0	0	0	0	0	0	0
chr14:65823553..65823594,+	0	0	0	0	0	0	0	0.08	0
chr14:65840610..65840623,+	0	0	0	0	0	0	0	0	0
chr14:65878565..65878632,+	1.8	1.18	1.01	2.42	3.65	2.38	5.2	5.27	3.57
chr14:65878650..65878661,+	0	0.2	0	0.29	0.22	0	0.24	0.99	0.4
chr14:65879256..65879271,-	0	0	0	0.19	0.07	0.08	0.08	0.25	0.27
chr14:65879284..65879312,-	0	0	0	0.68	0.44	0.33	0.63	0.33	0.54
chr14:65879328..65879344,-	0.23	0	0	0.1	0	0.08	0.63	1.32	0.54
chr14:65879399..65879420,+	0	0	0	0.19	0.07	0.57	0.16	0.08	0.4
chr14:65879437..65879538,+	2.26	2.16	1.85	6.68	7.53	7.31	6.85	5.11	5.12
chr14:65879570..65879585,+	0	0	0.34	0.19	0.07	0	0.16	0.16	0.27
chr14:65879598..65879650,+	0.45	0.39	0.34	0	0.15	0.33	0.87	0.91	1.01
chr14:65879668..65879746,+	0.9	0	0.17	1.06	1.02	0.9	3.31	2.64	3.64
chr14:65879775..65879797,+	0	0	0.17	0.19	0.66	0.25	0.39	0.58	0.34
chr14:65880210..65880232,-	0	0	0	0	0	0	0	0.16	0
chr14:65880437..65880448,-	0	0	0	0	0	0	0	0	0.07
chr14:65892205..65892209,+	0.23	0	0	0	0	0	0	0	0.07
chr14:65898037..65898040,+	0.23	0	0	0.1	0.29	0.16	0.08	0.08	0.2
chr14:65930997..65931000,+	0	0	0	0	0	0	0	0.16	0.07
chr14:65935125..65935129,+	0	0	0	0.1	0.07	0.08	0	0.08	0
chr14:65943389..65943392,+	0	0	0	0.19	0.07	0.08	0	0	0
chr1:46598253..46598267,-	0.45	0	0.17	0.48	0.37	0.49	0.16	0	0.07
chr1:46598284..46598356,-	4.51	3.73	1.85	19.74	23.83	21.35	2.13	2.47	2.76
chr1:46598371..46598386,-	0.23	0	0.17	0	0	0	0.08	0.33	0.07
chr1:46598989..46599018,-	0	0.2	0.17	0.39	0.37	0.49	0.08	0	0.13
chr14:66043454..66043458,+	0	0	0	0	0.15	0	0	0	0
chr14:66119371..66119375,+	0	0	0	0.1	0.15	0.08	0.16	0	0.07
chr14:66209685..66209689,+	0	0	0	0	0.07	0.33	0.08	0.08	0.2
chr14:66335008..66335022,+	0	0	0	0	0	0	0	0	0
chr14:66342511..66342535,+	0	0	0	0	0	0	0	0	0
chr14:66368896..66368898,-	0.45	0.39	1.01	2.32	0.88	2.3	1.18	0.99	0.94
chr1:4663749..4663761,+	0	0	0	0	0	0	0	0	0
chr14:66376759..66376761,+	0	0	0	0	0	0	0	0	0
chr14:66384160..66384166,+	0	0	0	0	0	0	0	0	0
chr1:46639327..46639351,-	0	0	0	0	0	0	0	0	0
chr1:46639451..46639463,+	0	0	0	0	0	0	0	0	0
chr1:46639467..46639501,+	0	0	0	0	0	0	0	0	0
chr1:46639505..46639517,+	0	0	0	0	0	0	0	0	0
chr1:46640324..46640331,-	0	0	0	0	0	0	0	0	0
chr1:46640483..46640514,+	0	0	0	1.35	1.61	0.82	0	0.08	0
chr1:46640750..46640770,+	0	0	0	0	0	0	0	0	0
chr1:46640771..46640776,+	0	0	0	0	0	0	0	0	0
chr1:46642154..46642174,-	0	0	0	0	0	0	0	0	0
chr1:46646194..46646210,+	0	0	0	6.58	6.14	11	0.87	0.74	0.4
chr1:46647115..46647118,-	0	0	0	0	0.07	0.08	0	0	0
chr1:46647289..46647317,+	0	0	0	0.1	0.51	0.25	0.16	0	0.07
chr14:66473382..66473386,+	0	0	0	0	0	0	0	0	0
chr14:66480646..66480648,-	2.03	2.74	2.35	1.35	0.8	1.31	1.26	0.74	0.81
chr1:46649080..46649097,+	0	0	0	0.1	0	0	0.24	0.25	0.07
chr1:46649969..46649981,+	0	0	0	0.1	0	0.08	0	0	0
chr14:66509378..66509382,+	0	0	0	0	0	0	0	0	0
chr14:66514809..66514812,+	0	0	0	0	0	0	0	0	0
chr1:46651830..46651834,-	0	0	0	0	0	0	0	0	0
chr1:46656189..46656194,-	0	0	0	0	0	0	0	0	0
chr14:66578344..66578354,+	0	0	0	0	0	0	0	0	0
chr1:46664048..46664059,-	0	0.2	0.5	0.58	0.07	0.82	0.79	0.74	0.74
chr1:46664074..46664126,-	10.6	11.57	11.24	16.93	12.21	18.15	14.97	14.67	13.21
chr1:46664258..46664266,+	0	0	0	0.19	0	0.25	0	0	0
chr1:46668862..46668867,+	0	0	0	0	0	0	0	0	0
chr1:46668994..46669052,+	0.68	1.37	0.5	0	0	0	0	0	0
chr14:66872597..66872598,+	0	0	0	0	0	0	0	0	0
chr14:66953073..66953095,+	0	0	0	0	0	0	0	0	0
chr14:66953098..66953109,+	0	0	0	0	0	0	0	0	0
chr14:66953123..66953134,+	0	0	0	0	0	0	0	0	0
chr14:66974547..66974562,-	0.45	0.78	0.67	0.39	0.15	0.08	1.1	0.33	0.61
chr14:66974566..66974590,-	0.9	0.2	0.5	0.29	0.88	0.25	0.47	0.33	0.4
chr14:66974824..66974837,+	2.03	0.98	1.01	2.32	1.53	1.31	2.76	2.97	3.1
chr14:66974845..66974893,+	24.14	27.64	26.52	28.25	28.43	26.61	49.55	42.86	53.11
chr14:66975184..66975195,+	0.45	0	0.34	0	0.22	0.08	0	0	0.13
chr14:66975196..66975207,+	0.68	0.39	0.5	0.39	0.66	0.57	0.24	0.25	0.4
chr14:66975213..66975239,+	0.68	1.18	0.84	2.52	3.87	2.38	1.5	1.07	1.69
chr14:67091049..67091060,-	1.35	0.59	1.01	1.06	1.53	2.55	1.02	1.32	1.15
chr1:46713357..46713362,+	0.68	0.59	0.17	0.58	0.22	0.57	0.55	0.82	0.34
chr1:46713405..46713452,+	64.29	66.66	65.11	31.74	40.49	25.13	43.17	41.54	42.53
chr14:67291158..67291169,+	0	0	0	0	0	0	0	0	0
chr14:67291218..67291239,+	0	0	0	0	0	0	0	0	0
chr14:67399197..67399200,+	0	0	0	0.29	0.22	0.08	0.32	0.25	0.13
chr14:67503018..67503023,+	0	0	0	0.1	0	0	0.16	0.08	0.07
chr1:46751496..46751511,-	0	0	0.17	0	0	0.08	0	0.25	0.13
chr14:67555875..67555878,+	0	0	0	0.19	0.07	0.16	0.08	0.16	0.4
chr14:67656044..67656058,+	0	0	0	0	0	0	0	0	0
chr14:67656142..67656162,+	0	0	0	0	0	0	0	0	0
chr1:46768851..46768867,-	8.8	13.92	9.06	5.03	4.09	5.26	8.74	7.99	10.51
chr1:46768929..46768940,-	0.23	0.98	1.17	1.55	0.51	0.57	2.28	1.9	2.16
chr1:46768941..46768957,-	9.25	10.2	9.23	9.87	6.29	7.47	17.65	17.14	16.72
chr1:46768991..46769026,-	6.54	6.67	7.55	6.97	4.75	5.91	4.96	3.54	4.65
chr1:46769046..46769057,-	0	0.2	0.17	0.68	0.58	0.41	0.24	0.33	0.13
chr1:46769261..46769302,-	0.45	0.2	0.34	2.9	1.61	1.97	1.34	1.24	2.09
chr1:46769322..46769324,+	4.74	6.47	4.53	3.39	1.97	3.61	1.5	1.9	1.69
chr1:46769330..46769385,+	1039.54	1069.52	813.43	388.28	349.81	398.92	270.15	232.74	227.76
chr14:67707543..67707570,+	0	0	0	0.19	0.29	0.16	0	0	0
chr14:67707975..67707994,+	0.23	0.2	0.67	0.68	0.37	0.57	0.55	0.33	0.27
chr14:67707996..67708057,+	1.35	2.55	1.34	2.03	1.75	3.12	2.28	2.8	2.7
chr14:67708101..67708127,+	0	0.39	0.34	1.26	0.88	0.66	1.5	2.23	2.36
chr14:67708137..67708168,+	0.9	0.98	0.34	6.58	7.09	6.32	7.72	7.25	7.21
chr14:67708177..67708205,+	0.68	0	0.34	3.58	5.19	2.96	0.95	1.9	1.01
chr14:67708217..67708226,+	0.45	0	0.17	0.39	0.37	0.08	0.08	0.25	0.2
chr14:67708249..67708258,+	0	0	0	0.1	0.29	0.08	0	0.08	0.07
chr14:67708383..67708400,+	0	0	0.17	0.1	0.66	0.16	0.39	0.25	0.54
chr14:67708401..67708416,+	0	0	0	0.39	0.29	0.08	0.39	0.08	0.4
chr14:67708626..67708643,-	0	0	0	0.1	0.22	0.08	0.08	0.08	0
chr14:67745794..67745797,+	0	0	0	0	0.22	0.16	0.16	0.08	0.13
chr14:67792975..67792980,+	0	0.2	0.17	0.58	0.51	0.9	0.55	0.33	0.61
chr14:67822163..67822167,-	0.23	0.39	0.5	0.39	0.58	0.66	0.16	0	0.13
chr14:67826462..67826473,-	0	0	0.67	0.58	0.58	0.57	0	0	0.2
chr14:67826474..67826485,-	0.23	0.39	0.67	0.97	1.02	1.15	0.16	0.25	0.13
chr14:67826486..67826530,-	28.65	29.21	32.73	50.89	55.04	52.88	19.77	18.05	18.54
chr14:67826538..67826565,-	5.19	3.14	5.37	8.9	7.75	7.55	4.49	3.3	4.31
chr14:67826709..67826751,+	0.68	0.78	1.17	1.84	2.7	2.87	1.89	2.23	2.16
chr14:67827022..67827087,+	89.34	88.82	90.29	107.3	98.38	108.39	72.01	76.15	65.79
chr14:67827096..67827111,+	2.26	1.37	2.35	2.61	2.49	2.87	3.07	2.97	2.63
chr14:67831576..67831580,+	0.68	0.59	0	1.45	0.51	1.56	0.63	0.91	0.13
chr14:67845053..67845056,+	0.23	0.2	0.17	1.64	1.02	0.82	0.24	0.08	0.2
chr14:67851096..67851100,+	0	0	0	0.29	0.29	0.25	0.16	0	0.27
chr14:67852393..67852397,+	3.61	2.16	1.68	10.84	6.58	7.97	2.52	2.64	1.89
chr14:67859531..67859537,-	0	0	0	0	0	0	0	0	0
chr1:46787487..46787492,-	0	0	0	0	0	0	0	0	0
chr14:67878804..67878812,-	0	0	0	0.97	0.58	0.99	0	0	0
chr14:67878829..67878909,-	0	0	0	19.74	23.97	22.99	0	0	0
chr14:67878918..67878936,-	0	0	0	0.19	0.22	0.16	0	0	0
chr14:67878948..67878953,-	0	0	0	0	0	0.08	0	0	0
chr14:67879076..67879080,+	0	0	0	0.1	0	0.08	0	0	0
chr14:67931288..67931290,+	0	0	0	0	0	0	0	0	0
chr14:67934077..67934096,-	0	0	0	0	0	0	0	0	0
chr14:67955426..67955460,-	0	0	0	0	0	0	0.24	0.08	0.2
chr14:67958000..67958046,-	0	0	0	0	0	0	0	0	0
chr1:46797583..46797614,-	0	0	0	0	0	0	0	0	0
chr14:67981870..67981913,-	0	0	0	0.1	0.22	0.16	0	0	0
chr14:67981916..67981950,-	0	0	0	0	0	0	0	0.08	0
chr14:67982164..67982202,-	0	0	0	0.1	0	0	0	0	0
chr14:67998625..67998628,-	0	0	0	0	0	0	0.08	0	0
chr14:67998818..67998826,+	0	0	0	0	0	0	0	0	0
chr14:67999779..67999821,+	0.68	1.76	2.18	0.87	0.95	1.15	0.47	0.58	0.34
chr14:67999810..67999813,-	0	0	0	0.1	0.07	0	0	0	0
chr14:67999826..67999846,+	0.23	0.39	0.5	0.68	0.58	0.82	0.63	0.49	0.61
chr14:67999860..67999875,+	0	0	0.17	0.29	0.22	0.33	0.16	0.41	0.2
chr14:67999876..67999886,+	0	0	0	0.29	0.07	0	0	0	0
chr14:67999910..67999926,+	0	0	0	0	0	0	0	0	0
chr14:67999999..68000036,+	0	0	0	0.19	0.29	0.57	0.39	0.49	0.54
chr14:68000417..68000431,-	0	0	0	0	0	0	0	0.08	0
chr14:68000442..68000454,-	0	0	0	0	0.07	0	0	0	0
chr14:68030467..68030470,+	0	0	0	0	0	0	0	0.08	0.07
chr14:68040603..68040607,+	0	0	0	0	0.07	0	0	0.08	0
chr14:68055287..68055317,+	0	0	0	0.1	0	0.16	0	0	0.07
chr1:46805832..46805874,+	1.13	0.98	0.5	1.26	1.61	1.07	1.42	0.99	0.74
chr1:46806383..46806450,+	6.77	8.43	7.55	3.19	4.24	4.27	2.28	3.05	3.24
chr1:46806452..46806496,+	15.11	16.86	18.8	9.87	12.79	10.18	8.11	9.31	7.89
chr14:68066952..68066972,-	2.71	3.92	3.86	1.94	2.49	2.22	3.47	2.64	2.49
chr14:68066975..68067027,-	5.64	5.88	7.22	9.19	11.4	11.58	9.93	9.64	8.16
chr1:46806741..46806767,-	0	0	0.17	0.19	0.07	0.08	0.08	0	0
chr1:46806837..46806885,+	0.23	0.2	0.17	0	0	0	0.08	0	0
chr1:46806893..46806910,+	0	0	0	0	0	0	0	0	0
chr14:68086379..68086391,-	0	0	0	0	0	0	0	0.08	0
chr14:68086586..68086595,+	1.13	0.98	1.01	0.48	1.1	0.41	1.89	1.24	1.69
chr14:68086629..68086644,+	15.57	19.61	27.52	4.74	7.16	3.04	13.71	14.67	13.55
chr14:68086658..68086667,+	0.68	1.18	0.84	0.29	0.29	0	1.1	0.66	0.34
chr14:68086677..68086683,+	1.35	1.96	1.51	0	0.29	0.08	1.1	0.49	0.81
chr14:68110565..68110569,-	0	0	0	0.19	0.15	0.49	0.16	0	0.07
chr14:68113153..68113178,+	0	0	0	0	0	0	0	0	0
chr14:68113181..68113190,+	0	0	0	0	0	0	0	0	0
chr14:68141032..68141048,+	0	0.2	0.34	0.29	0.07	0.25	0.16	0.33	0.13
chr14:68141300..68141368,-	26.62	30.39	27.35	41.31	40.42	48.28	44.99	45.91	40.51
chr14:68141535..68141574,-	0.68	2.16	3.19	2.61	4.53	3.37	3.62	3.46	3.71
chr14:68141596..68141637,-	1.13	1.57	0.67	0.68	0.88	0.33	1.58	2.06	1.89
chr14:68143969..68143986,-	0.23	0.39	0.5	0.77	0.73	0.41	0.39	0.16	0.67
chr14:68159152..68159155,-	0	0.2	0	0	0.15	0	0.24	0.33	0.2
chr14:68159647..68159651,-	0	0.2	0	0	0	0.16	0.24	0.08	0.2
chr14:68162438..68162459,-	33.16	33.53	32.73	59.6	69.36	54.94	57.91	52.17	56.48
chr14:68162464..68162494,-	43.09	41.57	45.31	67.05	64.68	58.96	32.38	33.79	37.61
chr14:68189203..68189220,+	0	0	0	0.1	0	0	0.16	0.08	0.07
chr14:68189243..68189252,+	0	0	0	0	0	0	0	0	0
chr14:68195962..68195973,+	0	0	0	0	0	0	0.08	0	0.34
chr14:68212188..68212190,-	0.23	0.39	0.34	2.13	1.24	1.56	1.18	1.32	0.88
chr14:68233218..68233229,-	0	0	0	0	0	0	0	0	0
chr14:68282778..68282790,-	0	0	0	0	0	0.08	0.08	0	0
chr14:68282796..68282809,-	0	0	0	0.1	0.07	0.08	0	0.08	0.07
chr14:68282823..68282830,-	0	0	0	0	0	0	0	0	0
chr14:68283075..68283091,-	0	0	0	0	0	0	0	0	0
chr14:68283125..68283137,-	0	0	0	0	0	0.08	0	0	0
chr14:68283291..68283323,-	5.41	6.67	6.21	17.8	16.52	15.27	17.33	16.9	15.23
chr14:68286478..68286514,+	2.26	2.16	1.17	0.77	1.83	1.23	0.95	0.82	1.01
chr14:68286516..68286551,+	1.8	2.16	2.01	1.45	1.9	2.87	2.21	2.8	2.83
chr14:68320033..68320037,-	0	0	0	0	0	0	0	0	0
chr14:68320648..68320655,+	0	0	0	0	0	0	0	0	0
chr14:68324626..68324635,+	0	0	0	0	0	0	0	0	0
chr14:68352352..68352365,+	0	0	0	0	0	0	0	0	0
chr14:68352371..68352395,+	0	0	0	0	0	0	0	0	0
chr14:68352397..68352406,+	0	0	0	0	0	0	0	0	0
chr14:68353098..68353106,+	0	0	0	0	0	0	0	0	0
chr14:68353447..68353464,+	0	0	0	0	0	0	0	0	0
chr14:68353467..68353489,+	0	0	0	0	0	0	0	0	0
chr14:68353511..68353513,+	0	0	0	0	0	0	0	0	0
chr14:68353962..68353975,+	0	0	0	0	0	0	0	0	0.07
chr14:68354503..68354513,+	0	0	0	0	0	0	0	0	0
chr14:68371246..68371248,+	0	0	0	0	0.07	0	0	0	0
chr14:68375236..68375240,+	0	0	0	0.1	0	0	0	0	0
chr14:68389426..68389429,+	0	0	0	0	0.07	0.08	0	0	0
chr14:68393298..68393302,+	0	0	0	0.1	0.07	0.08	0	0.16	0.13
chr14:68396489..68396509,+	0.23	0	0	0	0	0	0	0	0
chr14:68410938..68410942,+	0	0	0	0	0	0	0.08	0.08	0
chr14:68450134..68450139,+	0	0	0	0	0.07	0	0.08	0	0
chr14:68466921..68466956,+	0	0	0	0.68	0.66	0.08	0	0	0
chr14:68480931..68480934,+	0	0	0	0	0	0	0	0.08	0.07
chr14:68492215..68492218,+	0	0	0	0.19	0	0.08	0	0	0
chr14:68507866..68507880,+	0	0	0	0	0	0	0	0	0
chr14:68516907..68516929,+	0	0	0	0	0	0	0.08	0	0
chr14:68519108..68519112,+	0	0.2	0	0	0	0	0	0.08	0
chr14:68527802..68527806,+	0	0	0.17	0	0	0	0.08	0	0.13
chr14:68569696..68569698,-	0	0	0	0	0	0	0	0	0
chr14:68589926..68589929,+	0	0	0	0	0	0	0	0	0
chr1:46859933..46859941,+	0	0	0	0	0	0	0	0	0
chr1:46859957..46860020,+	0	0	0	0	0	0	2.91	3.05	3.03
chr14:68604701..68604725,+	0	0	0	0.1	0	0	0	0.08	0.07
chr14:68614207..68614210,-	0	0	0	0	0	0	0	0	0
chr14:68632902..68632911,+	0.23	0.2	0	0	0	0.16	0	0.08	0.07
chr14:68633950..68633964,-	0	0	0	0	0	0	0	0	0
chr14:68644730..68644737,+	0	0	0	0	0	0	0	0	0
chr14:68654904..68654941,+	0	0	0	0.1	0.07	0.08	0.08	0	0
chr14:68673405..68673408,+	0	0	0	0	0	0	0	0	0
chr14:68739010..68739031,+	0	0	0	0	0	0	0	0	0
chr14:68746676..68746703,-	0	0	0	0	0	0	0	0	0
chr14:68749669..68749675,-	0	0	0	0	0	0	0	0	0
chr14:68751952..68751957,+	0	0	0	0	0	0	0	0	0
chr14:68773358..68773367,+	0	0	0	0	0	0	0	0	0
chr14:68831421..68831428,+	0	0	0	0	0	0	0	0	0
chr14:68832063..68832089,-	0	0	0	0	0	0	0	0	0
chr14:68850658..68850676,-	0	0	0	0	0	0	0	0	0
chr14:68868650..68868657,-	0	0	0	0	0	0	0	0	0
chr14:68868795..68868802,+	0	0	0	0	0	0	0	0	0
chr14:68870999..68871010,-	0	0	0	0	0	0	0	0	0
chr14:68871027..68871047,-	0	0	0	0	0	0	0	0	0
chr14:68888950..68888958,-	1.35	0.2	0.67	0.97	0.8	0.99	1.02	0.82	0.61
chr14:68944357..68944364,+	0	0	0	0	0	0	0.08	0	0
chr14:68954938..68954941,+	0.23	0	0	0	0.07	0.08	0.16	0.16	0.13
chr14:68962457..68962464,-	0	0	0	0	0	0	0	0	0
chr14:68971403..68971406,+	0.23	0	0	0.19	0.07	0.08	0.32	0	0.13
chr14:68997664..68997709,+	0.23	0	0	0	0	0	0	0	0.07
chr14:69005366..69005369,+	0	0	0	0	0	0.08	0	0	0
chr14:69006907..69006911,+	0	0	0	0.1	0.15	0.08	0.16	0	0
chr14:69012249..69012259,+	0	0	0	0	0	0	0	0	0
chr14:69031960..69031984,-	0	0	0	0	0.15	0.08	0	0	0
chr14:69044619..69044624,-	0	0	0	0	0	0.08	0	0	0
chr14:69045280..69045292,+	0	0	0	0	0	0	0	0	0
chr14:69065409..69065425,-	0	0	0	0	0.07	0.08	0.16	0	0.13
chr14:69077243..69077269,-	0	0	0	0	0	0	0	0	0.07
chr1:46908528..46908580,+	0.45	2.55	0.17	4.16	3.36	4.02	0	0	0
chr14:69095106..69095150,-	0	0	0	0	0	0	0	0	0
chr14:69095369..69095386,-	0	0	0	0	0	0	0	0	0
chr14:69152139..69152172,-	0	0	0	0	0	0	0.08	0.16	0.13
chr14:69152180..69152191,-	0	0	0	0	0	0	0	0	0
chr14:69152426..69152450,+	0	0	0	0	0	0	0	0.08	0
chr14:69192856..69192867,-	0	0	0	0	0	0	0	0	0
chr14:69199843..69199880,-	0	0	0	0	0	0	0	0	0
chr14:69199933..69199953,-	0	0	0	0	0	0	0	0	0
chr14:69199959..69199970,-	0	0	0	0	0	0	0	0	0
chr14:69200029..69200045,+	0	0	0	0	0	0	0	0	0
chr14:69200046..69200078,+	0	0	0	0	0	0	0	0	0
chr14:69200091..69200100,+	0	0	0	0	0	0	0	0	0
chr14:69200103..69200129,+	0	0	0	0	0	0	0	0	0
chr14:69200134..69200146,+	0	0	0	0	0	0	0	0	0
chr14:69201031..69201063,-	0	0	0	0	0	0	0	0	0
chr14:69201118..69201129,-	0	0	0	0	0	0	0	0	0
chr14:69212445..69212449,-	0	0	0	0	0	0	0	0	0
chr14:69223811..69223817,+	0	0	0	0	0	0	0	0	0
chr14:69246886..69246901,-	0	0	0	0	0	0	0.08	0.16	0.13
chr14:69246908..69246919,-	0	0	0	0	0	0	0	0.08	0
chr14:69255010..69255046,-	0	0	0.17	0.1	0.07	0	0.16	0.08	0.07
chr14:69255939..69255950,-	0	0	0	0.1	0.07	0	0	0.08	0.07
chr14:69256001..69256037,-	0	0	0	0.19	0.22	0.08	0.63	0.66	0.27
chr14:69256078..69256142,-	0.23	0	0.17	0.29	0.58	0.33	1.02	0.99	0.94
chr14:69256114..69256191,+	0.68	0.59	0	1.74	1.97	0.99	3.15	4.04	4.04
chr14:69256174..69256218,-	0	0	0.34	0.29	0.44	0.16	0.39	0.99	0.54
chr14:69256219..69256245,-	0.45	0.2	0	0.87	0.73	0.82	0.79	1.07	1.21
chr14:69256272..69256281,-	0	0	0.17	0	0	0	0	0.16	0.07
chr14:69256305..69256335,-	0	0	0.17	0.1	0.22	0.16	0.16	0.33	0.07
chr14:69256347..69256366,-	0.23	0.2	0.84	1.06	1.17	0.33	1.02	1.32	0.94
chr14:69256387..69256430,-	0	0.39	0.17	0	0.22	0	0.16	0.41	0.27
chr14:69256434..69256464,-	0.23	0.39	0.34	1.06	1.75	1.48	2.44	2.14	2.36
chr14:69256506..69256592,+	0.23	0.2	0.34	0.48	0.37	0.33	1.42	1.65	1.21
chr14:69256578..69256614,-	0.23	0	0.17	0.1	0.15	0	0.63	0.82	0.2
chr14:69256617..69256638,-	0	0	0	0	0.15	0	0.08	0	0
chr14:69256678..69256706,-	0.23	0.39	0	0.1	0.51	0.16	0.39	0.33	0.67
chr14:69256760..69256777,-	0	0	0.17	0.29	0.22	0.25	0	0.41	0.34
chr14:69256761..69256832,+	0.23	0	0	0.48	0.66	0.49	1.1	1.07	1.28
chr14:69256814..69256833,-	0	0.2	0.17	0	0.07	0	0.16	0.08	0.2
chr14:69256862..69256874,-	0	0	0	0.1	0.37	0	0.39	0	0.54
chr14:69256886..69256906,-	0	0	0	0.1	0	0.08	0.16	0.25	0.27
chr14:69256927..69256957,-	0.23	0.2	0.17	0.1	0.73	0.41	1.26	1.4	1.15
chr14:69256975..69256990,-	0.23	0.39	0.34	0.1	0.66	0.33	1.58	1.4	1.48
chr14:69257103..69257114,-	0	0.2	0.17	0	0	0	0	0	0.13
chr14:69257117..69257129,-	0.45	0.2	0.5	0.1	0.37	0	0.47	0.49	0.54
chr14:69259617..69259640,+	0	0	0	0.1	0.15	0.16	0	0	0.13
chr14:69259772..69259790,-	9.93	10.98	13.93	21	45.83	22.66	73.66	72.44	81.36
chr14:69260117..69260141,-	0.45	0.59	0.5	0.39	1.46	0.74	0.55	0.41	1.08
chr14:69260209..69260244,+	0	0.2	0.17	0.58	0.29	0.25	0.16	0.08	0
chr14:69260248..69260299,+	0	0.2	0.34	0.19	0.66	0.9	0.24	0.25	0.07
chr14:69260305..69260324,+	0	0	0	0.1	0.07	0.08	0.08	0	0
chr14:69260437..69260442,-	0	0	0	0	0.22	0.08	0	0.08	0
chr14:69260570..69260587,+	0	0	0	0.1	0.15	0.08	0.16	0.08	0.2
chr14:69261085..69261095,-	0	0	0	0	0	0	0	0.16	0.07
chr14:69261310..69261326,-	0	0	0	0.19	0.15	0.33	0.16	0.33	0.13
chr14:69261497..69261515,+	0	0	0	0	0.07	0	0.08	0	0.07
chr14:69261957..69261974,-	0	0	0	0.58	0.58	0.74	0.32	0.33	0.54
chr14:69262442..69262467,-	0	0	0	0.29	0.37	0.49	0.16	0.08	0.2
chr14:69262473..69262484,-	0	0	0	0	0	0	0.08	0.08	0
chr14:69262789..69262822,-	1.8	1.57	1.85	2.23	3.14	1.97	2.52	1.4	1.89
chr14:69262827..69262841,-	0.23	0.78	0.34	0.1	0.58	0.66	0.39	0.49	0.27
chr14:69262916..69262929,-	0	0	0	0	0	0	0.08	0.08	0
chr14:69262947..69262986,-	0	0	0	0.1	0.07	0.08	0.39	0.33	0.4
chr14:69263043..69263069,-	0.23	0	0	0.77	0.88	0.49	0	0.08	0.2
chr14:69289074..69289082,-	0	0	0	0	0	0	0	0	0
chr14:69341120..69341135,-	0	0	0	0.39	0	0.33	0	0.16	0.07
chr14:69341440..69341473,-	0	0	0	0.29	0.29	0.33	0.24	0	0.2
chr14:69341560..69341592,-	0.23	0	0	0	0.07	0	0	0	0
chr14:69341722..69341763,-	0	0.2	0	0.1	0	0.08	0.16	0.08	0.13
chr14:69343896..69343913,-	0	0	0.17	0	0.22	0.49	0.39	0.66	0.34
chr14:69347584..69347597,-	0	0	0.17	0.48	0.15	0.08	0	0.49	0.2
chr14:69349614..69349637,+	0	0	0	0.48	0.07	0.33	0.71	0.66	0.2
chr14:69349631..69349650,-	0	0	0	0.58	0.22	0.16	0.63	0.25	0.13
chr14:69350920..69350944,-	0.23	0	0.17	0.68	0.29	0.41	0.79	0.74	0.67
chr14:69351577..69351607,-	0	0	0.17	0.97	0	0.08	0.24	0.41	0.2
chr14:69352258..69352269,-	0	0.2	0.17	0.1	0.15	0.16	0.39	0.33	0.13
chr14:69352279..69352287,-	0	0	0.17	0	0	0	0.24	0.16	0.13
chr14:69372697..69372698,-	0	0	0	0	0	0.08	0.08	0	0
chr14:69400981..69400992,-	0	0	0	0	0	0	0	0	0
chr14:69404659..69404673,-	0	0	0	0	0	0	0	0	0
chr14:69417780..69417808,-	0	0	0	0	0	0	0	0	0
chr14:69434857..69434902,-	0	0	0	0	0	0	0	0	0
chr14:69435011..69435017,+	0	0	0	0	0	0	0	0	0
chr14:69435055..69435075,+	0	0	0	0	0	0	0	0	0
chr14:69444654..69444659,+	0	0	0	0	0	0.08	1.02	0.41	0.74
chr14:69444734..69444759,+	0	0	0	0.39	0.15	0.49	0.63	0.58	0.54
chr14:69444976..69445013,-	0	0.2	0.17	0.1	0	0.41	1.5	1.73	2.02
chr14:69445706..69445747,+	0.45	0.39	0.17	0.58	0.22	0.41	0.32	0.41	0.61
chr14:69445930..69445948,-	17.37	16.47	16.11	6	5.55	6.57	12.53	13.19	11.12
chr14:69445968..69445984,-	18.05	17.65	12.92	13.35	10.89	16.01	28.36	26.21	26.62
chr14:69445991..69446029,-	4.51	8.23	8.73	44.7	31.06	52.31	136.77	119.17	127.8
chr14:69446034..69446048,-	1.58	1.57	1.85	9.68	7.46	9.44	13.94	14.92	11.19
chr14:69446210..69446217,+	0	0	0	0.19	0	0.08	0	0	0
chr14:69481669..69481700,-	0	0	0	0	0	0	0	0	0
chr14:69522247..69522279,-	0.45	0.39	0.5	0.48	0.66	0.57	0.16	0.74	0.81
chr14:69529149..69529160,-	0	0	0	0	0.07	0	0	0.08	0
chr14:69533595..69533600,+	0	0	0	0	0	0	0	0	0
chr14:69536023..69536057,+	0	0	0.17	0	0	0	0	0	0
chr1:46954534..46954535,+	0	0	0	0	0	0	0	0	0
chr1:46954548..46954553,+	0	0	0	0	0	0	0	0	0
chr1:46954560..46954569,+	0	0	0	0	0	0	0	0	0
chr1:46955478..46955489,+	2.93	2.74	1.68	0.68	0.88	1.15	0	0	0
chr1:46955501..46955514,+	2.03	3.14	3.52	1.16	0.88	1.07	0	0	0
chr14:69585907..69585911,-	0	0	0	0	0	0.08	0.16	0.08	0
chr14:69619291..69619320,-	0.23	0	0.17	0.19	0.29	0.33	0.08	0.16	0
chr14:69619689..69619749,-	2.93	4.31	3.52	2.32	3.36	1.81	5.36	5.27	5.46
chr14:69619823..69619879,-	7.44	7.65	11.08	6.29	8.92	7.39	6.93	6.51	6.88
chr14:69620387..69620419,-	0	0	0	0	0	0	1.97	2.06	1.48
chr14:69658127..69658148,-	0	0.2	0	0.48	0.37	0.49	0.24	0	0.07
chr14:69658194..69658270,+	1.8	1.18	1.17	5.52	4.53	5.91	3.7	4.04	3.57
chr14:69658480..69658562,+	1.8	1.76	1.17	1.64	2.19	1.81	2.21	2.39	2.16
chr14:69673204..69673206,+	0	0.2	0	0	0	0.16	0	0	0
chr14:69680842..69680856,+	0	0	0	0	0	0	0	0	0
chr14:69680862..69680875,+	0	0	0	0	0	0	0	0	0
chr1:46972279..46972288,+	0	0	0	0	0	0	0	0	0
chr14:69726342..69726428,+	0	0	0	0	0	0	0	0	0
chr14:69726601..69726621,+	0	0	0	0	0	0	0.08	0	0
chr14:69726656..69726686,+	0	0	0	0	0	0	0	0	0
chr14:69726695..69726713,+	0	0	0	0	0	0	0	0	0
chr14:69726864..69726916,+	0	0	0	0.1	0	0	0.16	0.25	0.34
chr14:69726920..69726925,+	0	0	0	0	0	0	0	0	0
chr14:69726968..69726987,+	0	0	0	0	0	0	0	0	0
chr14:69829898..69829902,+	0.68	0.39	0.34	0.39	0.37	0.25	0.24	0.33	0.07
chr14:69847079..69847111,-	1.13	1.96	0.84	1.64	1.24	1.81	1.81	2.06	0.94
chr14:69847116..69847128,-	0.23	0.59	0	0	0	0.41	0.55	0.25	0.13
chr14:69847212..69847228,-	0.68	1.18	1.17	3.39	1.83	5.26	4.49	3.46	1.75
chr14:69854408..69854413,-	0	0.2	0	0.1	0.29	0.16	0.24	0.33	0.2
chr14:69858369..69858372,-	0	0	0	0.68	0.51	0.25	0.39	0.41	0.47
chr14:69864973..69864987,-	10.6	10.78	12.42	16.64	11.62	14.95	21.82	25.47	21.5
chr14:69864993..69865056,-	195.82	181.55	175.37	299.94	144.79	291.51	252.03	257.38	228.9
chr14:69865077..69865125,+	4.51	4.9	5.37	14.22	16.3	12.81	5.59	5.36	5.26
chr14:69865128..69865143,+	0.68	0.78	0.34	2.03	1.17	1.31	1.58	1.48	2.02
chr14:69865401..69865426,+	39.25	35.88	33.56	49.54	44.95	53.54	44.35	41.21	39.57
chr14:69865697..69865733,+	0.23	0.39	0	0.19	0.29	0.08	0.32	0.58	0.88
chr14:69908835..69908887,+	0	0	0	0.19	0.29	0.16	0	0.16	0
chr14:69908920..69908938,+	0	0	0	0	0	0.08	0.08	0	0
chr14:69926280..69926303,+	4.06	2.16	1.51	4.93	3.87	4.11	2.44	2.14	1.82
chr14:69928366..69928369,+	0.23	0.2	0	0.87	0.29	0.57	0.08	0	0.07
chr14:69951439..69951452,+	0	0	0	0	0	0	0	0	0
chr14:69951457..69951471,+	0	0	0	0	0	0	0	0	0
chr1:47001176..47001187,-	0	0	0	0	0	0	0	0	0
chr14:70041562..70041607,-	0	0	0	0	0	0	0	0	0
chr14:70078303..70078321,+	7.22	9.61	8.39	3	4.09	1.72	4.88	5.69	6
chr14:70078350..70078355,+	0.23	0.2	0.17	0.1	0.29	0.16	0.08	0.16	0
chr14:70078381..70078440,+	5.87	4.12	3.69	2.42	2.63	2.05	2.36	1.57	1.35
chr14:70078444..70078453,+	0.23	0	0.34	0.19	0	0.08	0	0.08	0
chr14:70078455..70078472,+	0.45	0.2	0.17	0	0.07	0.08	0.24	0.33	0.13
chr14:70109097..70109112,-	0	0	0	0	0	0	0	0	0
chr14:70119905..70119947,+	0	0	0	0	0	0	0	0	0
chr14:70120216..70120219,-	0	0	0	0	0	0	0	0	0
chr14:70120483..70120487,+	0.23	0.39	0.17	0.1	0	0	0	0	0
chr14:70124854..70124892,+	0	0	0	0	0	0	0.32	0.16	0.47
chr14:70124901..70124926,+	0	0	0	0	0	0	0.47	0	0.07
chr14:70124998..70125014,+	0	0	0	0	0	0	0.08	0	0
chr14:70149688..70149690,+	0	0	0	0	0	0.16	0.08	0	0.07
chr1:47015424..47015432,-	0	0	0	0	0	0	0	0	0
chr14:70163677..70163682,-	5.64	3.53	3.52	0	0.07	0	0	0.08	0
chr14:70177394..70177407,+	0	0	0	0	0	0	0	0	0
chr14:70180571..70180575,+	1.58	0.59	1.01	0.77	1.02	0.99	0.87	0.82	1.15
chr14:70186129..70186152,-	0	0	0	0	0	0	0	0	0
chr14:70186173..70186184,-	0	0	0	0	0	0	0	0	0
chr14:70186532..70186572,+	0	0	0	0	0	0	0	0	0
chr14:70195360..70195363,-	0	0	0	0	0	0	0	0	0
chr14:70233822..70233868,+	171.23	171.75	178.23	207.16	239.29	198.47	225.64	221.62	226.07
chr14:70233907..70233918,+	0.45	0.59	0.67	1.94	2.63	2.55	1.58	1.57	1.69
chr14:70234462..70234513,+	0	0.59	0	0.48	0.37	0.66	0.08	0.25	0.27
chr14:70234602..70234640,+	0.45	0	0	0	0	0	0	0.16	0
chr14:70234642..70234664,+	0	0	0	0	0.07	0	0.16	0	0.07
chr14:70235548..70235591,+	0.68	0.59	0.67	1.35	1.02	1.56	0.87	0.91	0.88
chr14:70235889..70236017,+	0.45	0.78	0.34	1.84	2.05	1.15	1.18	0.82	1.08
chr14:70236195..70236207,+	0	0	0	0	0.07	0	0	0.08	0.07
chr14:70236667..70236738,+	1.35	1.37	1.17	1.74	1.61	1.97	0.79	0.25	0.67
chr14:70236739..70236769,+	0.23	0.78	0.34	0.87	0.8	0.74	0.71	0.82	0.4
chr14:70236772..70236813,+	0.9	0.78	0.67	1.84	2.63	3.04	1.18	1.07	0.88
chr14:70236824..70236875,+	1.13	1.37	0.84	0.68	1.32	1.07	1.65	1.15	0.4
chr14:70236906..70236925,+	0.9	0.78	0.34	3.19	3.65	3.61	1.73	1.4	1.08
chr14:70237059..70237071,+	0	0	0	0.1	0	0	0.08	0.08	0
chr14:70237255..70237260,+	0	0.2	0	0	0	0.08	0.08	0	0.07
chr14:70237706..70237725,+	0.23	0.2	0.34	0.39	0.51	0.33	0.08	0.74	0.34
chr14:70238343..70238360,+	0	0	0	0.1	0.07	0.08	0	0	0.13
chr14:70238576..70238603,+	0	0	0	0.1	0.07	0	0	0	0
chr14:70238674..70238687,+	0.23	0.2	0	0.1	0	0	0	0	0
chr14:70244322..70244330,+	0	0.2	0.17	0.39	0.44	0.25	0.55	0.33	0.47
chr14:70263763..70263778,-	0	0	0	0	0	0	0	0	0
chr14:70263920..70263934,-	0	0	0	0	0	0	0	0.08	0.2
chr14:70263949..70263975,-	0	0	0	0	0	0	0.08	0.08	0
chr14:70263979..70264009,-	0	0	0	0	0	0	0	0	0
chr14:70278539..70278553,+	0	0	0	0	0	0	0.16	0	0.27
chr14:70278563..70278570,+	0	0	0	0	0	0	0.16	0.25	0.27
chr14:70346125..70346139,+	0	0	0	136.23	196.98	144.03	24.11	22.99	20.49
chr14:70375059..70375088,+	0	0	0	0	0	0	0	0	0
chr14:70423183..70423187,+	0	0	0	0.48	1.46	0.66	0.32	0.16	0.27
chr14:70455017..70455019,+	0	0	0	0	0.22	0.25	0.16	0	0.2
chr14:70466297..70466304,+	0	0	0	0	0.15	0.08	0	0	0
chr14:70496936..70496939,+	0	0	0	0.39	0.29	0.16	0	0.08	0.13
chr14:70546905..70546935,-	0	0	0	0	0	0	0	0	0
chr14:70602436..70602440,-	0	0	0	0	0	0	0	0	0
chr14:70653826..70653848,+	0	0	0	0	0	0	0	0	0
chr14:70653861..70653878,+	0	0	0	0	0	0	0	0	0
chr14:70655309..70655322,-	0	0	0	0	0	0	0	0	0
chr14:70655325..70655334,-	0	0	0	0	0	0	0	0	0
chr14:70655625..70655644,-	0	0	0	0	0	0	0	0	0
chr14:70655655..70655683,-	0	0	0	0	0	0	0	0	0
chr14:70655684..70655706,-	0	0	0	0	0	0	0	0	0
chr14:70655839..70655843,+	0	0	0	0.1	0	0	0	0	0
chr14:70656111..70656132,-	0	0	0	0	0	0	0	0	0
chr14:70656139..70656147,-	0	0	0	0	0	0	0	0	0
chr14:70680989..70681000,+	0	0	0	0	0	0	0	0	0
chr14:70690474..70690523,+	0	0	0.34	0	0	0	0	0	0
chr1:47069901..47069946,-	21.43	26.27	24.5	13.64	12.43	14.37	11.74	12.53	10.31
chr1:47069955..47069969,-	0.68	0	0.17	0	0.29	0.16	0.24	0.16	0.2
chr14:70722346..70722353,+	0	0	0.17	0	0.07	0.08	1.65	1.07	2.22
chr14:70793012..70793017,-	0.23	0.2	0	1.84	1.02	1.48	0.95	1.81	1.28
chr14:70823873..70823876,-	0	0	0.17	0.19	0.37	0.25	0.24	0.08	0.07
chr1:47082476..47082491,-	0.23	0.59	0.84	1.74	0.58	1.48	0.32	0.33	0.27
chr1:47082495..47082544,-	0.45	1.57	0.84	2.42	1.68	2.46	0.39	0.41	0.67
chr14:70826327..70826339,-	0	0	0	3.39	1.17	3.28	2.28	1.73	1.69
chr14:70826348..70826421,-	23.46	15.69	16.28	92.89	57.52	80.23	56.88	61.81	54.8
chr14:70826438..70826453,-	4.96	5.49	3.36	4.74	3.29	5.17	1.97	2.72	1.82
chr14:70883690..70883706,-	0	0	0	0.48	0	0.25	0.79	0.66	0.54
chr14:70883708..70883819,-	2.03	1.18	2.69	27.77	25.36	31.7	23.79	26.37	29.72
chr14:70918887..70918913,+	0	0	0	0	0	0	0	0	0
chr14:71000797..71000800,-	0	0	0	0	0.07	0	0.08	0	0
chr14:71001708..71001746,-	0	0	0	0	0	0	0	0	0
chr1:47101386..47101398,-	0	0	0	0	0	0	0.08	0	0
chr14:71067360..71067400,-	18.27	18.43	17.96	40.06	34.21	34.98	39.39	41.04	42.19
chr1:47108899..47108911,-	0.45	0.2	0.67	0.87	0.29	0.33	0.55	0.58	0.61
chr14:71108076..71108085,-	0	0	0	0	0	0	0	0	0
chr14:71108161..71108172,+	0	0	0	0	0	0	0	0.08	0
chr14:71108208..71108254,+	0	0	0	0	0.22	0.41	0	0	0
chr14:71108367..71108385,+	0	0	0	0	0.07	0	0.08	0	0
chr14:71108460..71108508,+	0	0	0	0.29	0.95	0.66	0.08	0.08	0.13
chr14:71108613..71108678,+	0	0	0	0.39	0.22	0.33	0.71	0.33	0.74
chr14:71108679..71108709,+	0	0	0	0	0	0	0.08	0	0
chr14:71108765..71108776,+	0	0	0	0	0	0	0	0	0
chr14:71108790..71108812,+	0	0	0	0	0	0	0	0	0
chr14:71164663..71164679,+	0	0	0	0	0.15	0.16	0	0	0
chr14:71165292..71165314,+	0	0	0	0	0	0	0	0	0
chr14:71275492..71275543,+	0	0	0	0.1	0.58	0.49	0.87	0.91	1.75
chr14:71276211..71276255,-	0	0	0	0.97	1.32	1.64	1.65	2.14	2.83
chr14:71276268..71276283,-	0	0	0	0.39	0.44	0	0	0.16	0.47
chr14:71276610..71276625,+	0.23	0	0.17	0.29	0.58	0.25	1.1	0.58	0.67
chr14:71276645..71276721,+	0	0	0.34	1.45	1.75	0.99	8.19	6.02	8.49
chr1:47131521..47131532,-	0	0	0	0	0	0	0	0	0
chr1:47133988..47134051,-	7.22	10.78	10.07	11.61	14.33	16.83	23.32	24.4	22.11
chr1:47134067..47134084,-	0.23	0.59	0	0.58	0.37	0.25	0.24	0.58	0.4
chr1:47134085..47134098,-	0.23	0	0.34	0.19	0.07	0.16	0.16	0.16	0.2
chr1:47134101..47134120,-	0	0.78	0.34	0.97	0.15	0.33	0.47	0.33	0.54
chr1:47134132..47134135,-	0	0	0	0.1	0	0	0.24	0	0.13
chr14:71354326..71354334,+	0	0	0	0	0	0	0	0	0
chr14:71355601..71355604,+	0	0	0	0	0	0	0	0	0
chr14:71374053..71374056,+	0	0	0	0.1	0	0	0	0	0.07
chr14:71374071..71374090,+	0	0	0.34	0.29	0.07	0	0	0	0.07
chr14:71374136..71374193,+	0.45	0.98	0.5	5.32	7.75	3.53	5.04	4.7	5.32
chr14:71374264..71374297,+	0.23	0.2	0.34	5.9	6.36	3.28	8.27	9.89	9.77
chr14:71374378..71374429,+	0	0	0	1.94	1.46	1.23	0.55	0.74	0.67
chr14:71374433..71374453,+	0	0	0	0.77	1.61	1.07	1.02	0.08	0.2
chr1:47137495..47137533,+	0	0	0	0	0	0	0	0	0
chr1:47137544..47137549,+	0	0	0	0	0	0	0	0	0
chr1:47137553..47137585,+	0	0	0	0	0	0	0	0	0
chr1:47137590..47137596,+	0	0	0	0	0	0	0	0	0
chr1:47138637..47138640,+	0	0	0	0	0	0	0	0	0
chr14:71389491..71389495,+	0	0	0	0.19	0	0.08	0.08	0.16	0.13
chr1:47138962..47138997,+	0	0	0	0	0	0	0	0	0
chr14:71392306..71392308,+	0	0	0	0.39	0.22	0.33	0.47	0.08	0.34
chr1:47142529..47142548,-	0.9	0.98	0.67	1.84	1.61	1.31	0.63	0.25	0.4
chr14:71425640..71425644,+	0	0	0	0.19	0.07	0.08	0.24	0.16	0.2
chr1:47143330..47143368,-	0.23	0.39	0	0.58	0.66	0.25	0.16	0.16	0.07
chr14:71437801..71437818,+	0	0	0.17	0.1	0.07	0.16	0.32	0.08	0.13
chr1:47144286..47144304,-	0	0.2	0	0	0.22	0.16	0	0.33	0.07
chr1:4714656..4714675,+	0	0	0	0	0	0	0	0	0
chr1:4714687..4714694,+	0	0	0	0	0	0	0	0	0
chr1:4714828..4714861,+	0	0	0	0	0	0	0	0	0
chr1:4714881..4714892,+	0	0	0	0	0	0	0	0	0
chr14:71573278..71573282,+	0	0.2	0	0	0	0.25	0.24	0.16	0.07
chr14:71609965..71609997,-	0	0	0	0.39	0.29	0.08	0	0	0
chr14:71648152..71648190,+	0	0	0	0	0	0	0	0	0
chr14:71679425..71679447,+	0	0	0	0	0	0	0	0	0
chr14:71680228..71680232,+	0	0	0	0	0	0	0	0	0
chr14:71698642..71698666,+	0	0	0	0	0	0	0	0	0
chr14:71721853..71721858,+	0	0	0	0.39	0	0.08	0	0	0
chr14:71753645..71753667,+	0	0	0	0	0	0	0	0	0
chr14:71787138..71787201,+	6.32	9.02	5.87	29.51	31.65	23.07	11.42	11.13	12.33
chr14:71787204..71787211,+	0	0	0.34	1.55	1.75	0.82	0.16	0.16	0.2
chr14:71787218..71787229,+	0.23	0	0.17	2.13	1.24	0.57	0.71	0.58	0.74
chr14:71787500..71787505,+	0	0	0	0	0.07	0	0.08	0	0.07
chr14:71787727..71787734,+	0	0	0.5	0	0.15	0.08	0	0	0
chr14:71787768..71787798,+	0.45	0.2	0.17	1.55	1.46	0.74	0.39	0.33	0.2
chr14:71787813..71787869,+	0.23	0.39	0.17	4.26	6.65	4.52	1.26	1.15	1.01
chr14:71788096..71788143,+	0.23	0	0.17	0.97	2.49	1.64	0.63	0.49	0.88
chr14:71788491..71788517,-	0	0	0	1.74	1.32	0.82	0	0	0.07
chr14:71788540..71788579,-	0	0	0.17	0.77	3	1.31	0.08	0.25	0.07
chr14:71789545..71789557,+	0	0	0	0.1	0.51	0.08	0	0.08	0
chr14:71789646..71789672,+	0	0	0	0.39	0.29	0	0	0	0
chr14:71791800..71791812,+	0	0	0	0	0	0	0	0	0
chr14:71791819..71791830,+	0.23	0	0	0	0	0	0	0	0
chr1:47183812..47183848,-	0	0	0.17	0.29	0	0	0	0	0.07
chr1:47183850..47183861,-	0	0	0	0	0	0	0.08	0	0
chr1:47183863..47183866,-	0	0	0	0	0	0	0	0	0
chr14:71841427..71841429,+	0	0	0	0	0	0.08	0	0	0.07
chr1:47184245..47184288,-	0.23	0.2	0	0.29	0	0.08	0	0.16	0.13
chr1:47184723..47184730,-	0	0	0	0	0.07	0.08	0.16	0	0
chr1:47184745..47184826,-	13.76	18.04	18.63	25.35	22.51	24.8	13.87	14.83	12.4
chr14:71865748..71865790,-	0	0	0	0	0	0	0	0	0
chr14:71866028..71866106,+	0	0	0	0	0	0	0	0	0.07
chr14:71867599..71867618,-	0	0	0	0	0	0	0	0	0
chr14:71867716..71867738,+	0	0	0	0	0	0	0	0	0
chr14:71905629..71905640,+	0	0	0	0	0	0	0	0	0
chr14:71905646..71905668,+	0	0	0	0	0	0	0.08	0	0
chr14:71905692..71905703,+	0	0	0	0	0	0	0	0	0
chr14:71905725..71905743,+	0	0	0	0	0	0	0	0	0
chr14:71933867..71933880,+	0	0	0	0	0.15	0	0	0	0
chr14:71933881..71933909,+	0	0	0	0.19	0.07	0.08	0	0	0
chr14:71945523..71945537,+	0	0	0	0	0	0	0	0	0
chr14:71979460..71979466,+	0	0	0	0.1	0	0	0	0	0
chr14:72022491..72022510,-	0	0	0	0	0.07	0.16	0	0	0
chr14:72050303..72050345,+	0	0	0	0	0	0	0	0	0
chr14:72052983..72053003,+	0	0	0	0	0	0	0	0	0
chr14:72053008..72053023,+	0	0	0	0	0	0	0	0	0
chr14:72053025..72053037,+	0	0	0	0	0	0	0	0	0
chr14:72053101..72053114,+	0	0	0	0	0	0	0	0	0
chr14:72053287..72053305,+	0	0	0	0	0	0	0	0	0
chr14:72053507..72053516,+	0	0	0	0	0	0	0	0	0
chr14:72054391..72054401,+	0	0	0	0.1	0.22	0.41	0.08	0	0.07
chr14:72054560..72054575,+	0	0	0	0.29	0.37	0.33	0	0.16	0.13
chr14:72054985..72055022,+	0	0	0	0.1	0.15	0	0	0	0
chr14:72055531..72055546,+	0	0	0	0	0.07	0	0	0	0
chr14:72055926..72055951,+	0	0	0	0	0	0	0.08	0	0
chr14:72064945..72064952,+	0	0	0	0	0	0	0	0	0
chr14:72093396..72093429,+	0	0	0	0	0	0	0	0	0
chr14:72168993..72169000,+	0	0	0	0	0	0	0	0	0
chr14:72169012..72169030,+	0	0	0	0	0	0	0	0	0
chr14:72399114..72399238,+	0	0	0.17	0	0	0	0	0	0
chr14:72399930..72399952,+	0	0	0	0	0	0	0	0	0
chr14:72400231..72400266,+	0	0	0	0	0	0	0	0	0
chr14:72438650..72438655,+	0	0	0	0	0	0	0	0	0
chr14:72512939..72512943,+	0	0	0	0	0	0	0	0	0
chr14:72631332..72631348,-	0	0	0	0	0	0	0	0	0
chr14:72631353..72631382,-	0	0	0	0	0	0	0	0	0
chr1:47264711..47264728,+	0	0	0	0	0	0	0	0	0
chr14:72906442..72906453,-	0	0	0	0	0	0	0	0	0
chr14:72906519..72906535,-	0	0	0	0	0	0	0	0	0
chr14:72906537..72906544,-	0	0	0	0	0	0	0	0	0
chr14:72944640..72944682,+	0	0	0	0	0	0	0	0	0
chr14:72944734..72944763,+	0	0	0	0	0	0	0	0	0
chr1:4729528..4729537,-	0	0	0	0	0	0	0	0	0
chr14:72975302..72975305,+	0	0	0	0	0	0	0	0	0
chr14:73081480..73081485,-	0	0	0	0	0	0	0	0	0
chr14:73101368..73101371,-	0	0	0	0	0	0	0	0	0
chr14:73106749..73106755,-	0	0	0	0	0	0	0	0	0
chr14:73129872..73129873,-	0	0	0	0.1	0.15	0.08	0	0	0
chr14:73132255..73132270,+	0	0	0	0	0	0	0	0	0
chr14:73132340..73132386,+	0	0	0	0	0	0	0	0	0
chr14:73182036..73182046,-	0	0	0	0	0	0	0	0	0
chr14:73217496..73217500,-	0.45	0	0.17	0	0.07	0.08	0	0.08	0.13
chr14:73264959..73264963,-	0	0	0	0	0.07	0.08	0	0	0
chr14:73303182..73303194,-	0	0	0	0	0	0	0	0	0
chr14:73360799..73360817,-	0.68	1.76	1.01	1.64	2.27	1.48	0.71	0.99	1.01
chr14:73360967..73360973,+	0	0	0	0.1	0.51	0.25	0	0	0
chr14:73393146..73393218,+	9.25	10.78	9.9	5.32	3.58	3.53	8.43	10.55	10.92
chr14:73393220..73393233,+	0.68	0.59	0.34	0.39	0.15	0.41	1.18	0.58	0.54
chr14:73393468..73393485,+	0	0	0	0	0	0.08	0	0	0
chr14:73396454..73396457,+	0	0	0	0	0	0	0	0	0
chr14:73396669..73396680,-	1.13	0.39	0.84	0.39	0.73	0.74	0.55	0.82	0.81
chr14:73493784..73493822,-	4.74	4.51	5.2	1.55	1.75	2.63	3.39	4.29	3.5
chr14:73493825..73493878,-	2.93	3.53	4.03	2.23	1.9	2.46	2.76	2.31	3.17
chr14:73514888..73514898,-	0	0	0	0	0	0	0	0	0
chr14:73525213..73525224,+	1.35	2.16	1.34	3	2.85	2.71	2.52	2.14	3.1
chr14:73525229..73525260,+	71.29	72.74	76.02	49.73	47	44.67	37.11	37.99	45.63
chr14:73525265..73525286,+	13.08	12.35	15.61	23.03	24.12	22.17	24.34	26.37	26.09
chr14:73563627..73563639,+	0.68	0.2	0.84	1.74	0.51	0.99	1.02	0.91	1.01
chr14:73563700..73563715,+	2.71	2.35	4.03	6.1	6.43	5.83	3.78	4.45	4.58
chr14:73563735..73563751,+	1.58	0.78	1.68	1.94	2.56	2.22	2.21	2.39	3.3
chr14:73563753..73563767,+	0.45	0.78	0.5	1.26	1.68	1.72	1.65	1.32	2.49
chr14:73566082..73566112,+	2.48	1.96	1.68	4.26	2.49	3.04	3.15	3.05	3.24
chr14:73566373..73566386,+	1.13	0.59	1.51	2.32	2.27	2.46	2.13	2.31	1.69
chr14:73569493..73569514,+	0.45	0	0.34	0.39	0.58	1.07	0.95	0.74	1.35
chr14:73569774..73569903,+	0.68	1.57	1.34	1.35	2.49	1.89	2.36	2.64	4.92
chr14:73570051..73570166,+	4.29	4.51	5.71	10.16	11.04	9.53	10.24	9.31	11.19
chr14:73570140..73570193,-	0.45	0.39	0.34	1.16	0.66	1.15	0.79	0.08	0.67
chr14:73571851..73571854,+	0	0	0	0	0	0	0	0	0.13
chr14:73572244..73572278,+	0	0.2	0.17	0	0.07	0	0	0.16	0.34
chr14:73572416..73572428,+	0	0	0	0	0	0	0	0	0
chr14:73572641..73572756,+	1.13	1.18	0.67	2.9	4.75	4.76	4.88	3.46	4.18
chr14:73572649..73572700,-	1.13	0.98	0.34	2.71	2.41	1.15	1.97	1.07	1.28
chr14:73583951..73583955,+	0	0	0	0.29	0.15	0	0.08	0.16	0.2
chr14:73587917..73587921,+	0.23	0.2	0.17	0.29	0.07	0.66	0.16	0.25	0.07
chr14:73603140..73603255,+	5.64	5.29	6.21	22.35	24.19	23.07	15.21	16.48	16.92
chr14:73603583..73603605,-	0	0	0	0.19	0.07	0.08	0	0	0
chr14:73603610..73603621,-	0	0	0.34	0	0.07	0.08	0	0	0
chr14:73603644..73603653,-	0	0	0	0.1	0	0	0.08	0	0
chr14:73627695..73627699,+	0	0	0	0	0	0.08	0	0	0.07
chr14:73634554..73634556,+	0.23	0.39	0	0.1	0.07	0.08	0	0	0.07
chr1:47366146..47366153,-	0	0	0	0	0	0	0	0	0
chr14:73663206..73663210,+	0	0	0	0.48	0.29	0.08	0	0.16	0.13
chr14:73688700..73688701,-	0	0	0	0	0	0	0	0	0
chr14:73702509..73702520,+	0	0	0	0	0	0	0	0	0
chr14:73704201..73704277,+	0	0	0	0.87	1.1	0.57	0	0	0
chr14:73706308..73706331,+	0	0	0	0	0	0	0	0	0
chr14:73712669..73712737,-	0.23	0	0	0	0	0	0	0	0
chr14:73712773..73712823,+	1.8	0.59	1.01	0	0	0	0	0	0
chr14:73743649..73743663,-	0	0	0.17	0.29	0.22	0	0	0	0.07
chr14:73752930..73752935,+	0	0	0.17	0	0.07	0.16	0	0	0
chr14:73753887..73753894,-	0	0	0	0	0	0.08	0	0	0
chr14:73807668..73807689,+	0	0	0	0	0	0	0	0	0
chr14:73821532..73821536,-	0.23	0.59	0.17	0.29	0.07	0	0	0	0.34
chr14:73924350..73924361,+	0	0	0	0	0	0	0	0	0
chr14:73924954..73925009,-	0.23	0.59	0.5	0	0	0	0.08	0.58	0.13
chr14:73925225..73925293,-	24.36	28.82	24.67	23.32	25	22.5	25.05	25.96	26.89
chr14:73929116..73929131,+	0	0	0	0.1	0	0.08	1.18	0.82	1.35
chr14:73930312..73930321,-	0	0	0	0	0	0	0	0.08	0.13
chr14:73930324..73930350,-	0.23	0	0.34	0	0.07	0	0.79	0.58	0.88
chr14:73930465..73930481,+	0	0	0.17	0	0	0	0	0	0
chr14:73930506..73930530,+	0	0	0	0	0	0	0	0	0
chr14:73930571..73930582,+	0	0	0	0	0	0	0	0	0
chr14:73931867..73931881,-	0	0	0	0	0	0	0	0	0
chr14:73932564..73932576,-	0	0	0	0	0	0	0	0	0
chr14:73932649..73932666,-	0	0	0	0	0	0	0	0	0
chr14:73932795..73932821,+	0	0	0	0	0	0	0	0	0
chr14:73934129..73934139,-	0	0	0	0	0	0	0	0	0
chr14:73934159..73934187,-	0	0	0.34	0	0	0	0	0	0
chr14:73934363..73934370,+	0	0	0	0	0	0	0	0	0
chr14:73944592..73944624,+	0	0	0	0	0	0	0	0	0
chr14:73944649..73944656,+	0	0	0	0	0	0	0	0	0
chr14:73957631..73957708,+	4.74	4.51	3.19	9.39	6.8	9.85	6.07	7.83	7.01
chr14:73958436..73958476,+	0	0	0	0.1	0.07	0.25	0.39	0.33	0.2
chr14:73958483..73958511,+	0	0	0	0.1	0.07	0	0	0.16	0.07
chr14:73958513..73958527,-	0	0	0	0	0	0	0	0	0
chr14:73959719..73959722,+	0	0	1.17	1.84	1.02	1.15	0.95	0.49	0.67
chr14:74003840..74003852,+	0	0	0	0.48	0.58	0.41	0.79	0.99	1.42
chr14:74003991..74004001,+	0	0	0	0	0.07	0	0.55	1.65	1.48
chr14:74004017..74004036,+	0	0	0	0	0.22	0	4.25	4.04	4.45
chr14:74004051..74004070,+	0	0	0	0.1	0.15	0.08	1.5	0.74	1.01
chr14:74034310..74034345,+	0	0	0	0.29	0.07	0.08	0.24	0.33	0.54
chr14:74035911..74035922,+	0	0	0	0.1	0.29	0	6.22	6.35	6.07
chr14:74035970..74036005,+	0	0	0	6.39	14.76	8.7	31.28	37.91	35.32
chr14:74036505..74036522,-	0	0	0	2.03	2.12	1.4	1.1	1.4	1.48
chr14:74036633..74036641,-	0	0	0	1.06	1.61	0.74	1.42	1.65	1.35
chr14:74056808..74056814,-	0	0	0	0.29	0.22	0.08	0	0	0
chr14:74058838..74058879,+	0	0	0	0.19	0.15	0.25	0	0	0
chr1:47407102..47407107,-	0	0	0	0	0	0	0	0	0
chr1:47407111..47407124,-	0	0	0	0	0	0	0	0	0
chr1:47407140..47407154,-	0	0	0	0	0	0	0	0	0
chr14:74100498..74100533,-	0	0	0	0	0.07	0	0.16	0.25	0.07
chr14:74101133..74101157,-	0	0	0	0	0	0	0	0	0
chr14:74111671..74111730,+	3.16	3.92	4.36	6.19	7.09	5.83	4.18	4.04	3.64
chr14:74181041..74181058,-	0.23	0.78	0.34	0.58	1.39	0.82	1.26	0.99	0.67
chr14:74181064..74181104,-	13.54	19.41	14.6	26.51	28.14	28.33	22.14	20.85	18.81
chr14:74181106..74181121,-	0.45	0.98	0	1.06	0.66	0.99	0.39	0.58	0.34
chr14:74185796..74185825,-	0	0	0	0	0	0	0	0	0
chr14:74206010..74206013,-	0.45	0.2	0.5	0.29	0.44	0.16	0.47	0.49	0.4
chr14:74206359..74206374,-	0	1.18	1.34	0.58	0.66	0.66	0.63	0.41	0.27
chr14:74220960..74220967,-	0	0	0	0	0	0	0	0	0
chr14:74223980..74223983,-	0	0	0.17	0.68	0.44	0.57	0	0.08	0.07
chr14:74225423..74225445,+	0	0	0	0	0	0	0	0	0
chr14:74226747..74226779,-	2.48	2.74	3.69	2.9	3.51	2.79	2.44	1.73	2.9
chr14:74226783..74226819,-	2.71	4.12	6.04	1.94	2.92	2.63	2.21	3.38	3.64
chr14:74226833..74226845,-	0.45	1.18	1.01	0.48	0.44	0.16	0.24	0.33	0.54
chr14:74226961..74227020,-	15.57	17.06	14.77	1.94	3.36	2.46	2.6	3.05	3.91
chr14:74227107..74227127,+	0	0	0	0.1	0.15	0.16	0.08	0	0.27
chr14:74227209..74227225,+	0	0	0	0.1	0	0	0	0.08	0.13
chr14:74227277..74227294,+	0	0	0	0	0	0	0	0	0.07
chr14:74228419..74228428,+	0	0	0	0	0	0	0	0	0
chr14:74237001..74237021,-	0	0	0	0	0	0	0	0	0
chr14:74253834..74253862,-	0	0	0.17	1.45	2.19	1.56	2.05	1.9	2.43
chr14:74253865..74253917,-	2.26	2.55	2.69	7.26	10.01	7.31	4.73	4.04	5.86
chr14:74253946..74253966,+	0	0	0.17	0.1	0.29	0.25	0	0	0.13
chr14:74253948..74253964,-	0	0.98	0.17	0.68	2.56	1.72	0.95	0.49	0.54
chr14:74254046..74254068,+	0.23	0	0.34	0.1	0.44	0.33	0	0.08	0
chr14:74254460..74254476,-	0	0	0	0	0	0	0.08	0	0
chr14:74256787..74256858,-	0	0.2	0	0	0	0	0.08	0	0
chr14:74256981..74256994,-	0	0	0	0	0	0	0	0	0
chr14:74296806..74296828,-	0	0	0	0.29	0.51	0.25	0	0	0
chr14:74297004..74297007,-	0	0	0	0	0	0	0	0	0
chr14:74318513..74318562,+	7.9	8.04	9.73	3	6.14	2.96	1.81	1.9	2.09
chr14:74318611..74318682,+	6.54	4.71	4.2	3.68	4.68	3.7	6.07	6.26	6.4
chr14:74353122..74353126,+	0	0	0	0.1	0.07	0.08	0	0.08	0.07
chr14:74353454..74353469,+	0.45	1.18	0.5	0.87	1.17	1.31	1.18	0.58	0.54
chr14:74353480..74353501,-	1.35	0.39	1.17	0.58	0.66	0.16	0.79	0.91	0.94
chr14:74353530..74353571,+	13.31	9.61	9.73	19.64	21.05	17.08	8.51	7.91	7.68
chr14:74353576..74353589,+	2.03	1.76	0.67	3.29	4.09	2.79	0.95	1.65	1.15
chr14:74386613..74386616,+	0.23	0.2	0.34	0.1	0.29	0.16	0.24	0.16	0.34
chr14:74413085..74413128,-	0	0	0	0	0	0	0.08	0	0
chr14:74413153..74413168,-	0	0	0	0	0	0	0	0	0
chr14:74416753..74416775,-	0	0	0.34	0	0.29	0	0.24	0.58	0.47
chr14:74416778..74416827,-	0.68	0.78	0.84	1.26	1.17	0.57	0.95	1.57	0.94
chr14:74416829..74416851,-	0	0	0.17	0.1	0.66	0.16	0.24	0	0.13
chr14:74416975..74416986,+	0.45	0.2	0.34	1.16	1.1	1.48	1.1	0.58	0.81
chr14:74416989..74417041,+	2.71	4.31	3.69	12.58	11.4	11.74	5.12	5.03	6.47
chr14:74417096..74417108,-	0	0	0	0	0	0	0	0	0
chr14:74417192..74417207,+	0	0	0	0	0	0	0	0	0.07
chr14:74454889..74454892,-	0	0	0	0	0	0	0	0	0
chr14:74462846..74462877,-	0	0	0	0	0	0	3.39	4.45	3.64
chr14:74462922..74462955,-	0	0	0	0	0	0	3.7	2.88	2.7
chr14:74485960..74486017,-	3.16	2.16	2.52	2.81	2.85	2.63	5.2	5.03	5.32
chr14:74486043..74486072,+	2.03	2.35	2.69	0.19	0.22	0.41	0.24	0.49	0.54
chr14:74486075..74486144,+	2.71	2.16	4.53	0.68	1.39	0.9	2.21	2.23	2.02
chr14:74486150..74486159,+	0	0	0	0	0	0	0.08	0	0.13
chr14:74494115..74494116,+	0.23	0	0.17	0	0.07	0	0.08	0	0
chr14:74525138..74525159,-	0.23	0.2	0	0.48	0.66	0.57	1.58	1.4	1.28
chr14:74551096..74551171,-	4.29	4.9	4.2	7.74	9.57	7.39	24.9	24.89	21.91
chr14:74551172..74551183,-	0	0	0	0	0	0.25	0.16	0.16	0.4
chr14:74551650..74551680,+	2.93	3.73	5.54	12.58	15.49	11.09	14.02	14.42	13.35
chr1:47469854..47469863,+	0	0	0	0	0.22	0.16	0	0	0
chr14:74706150..74706155,+	0	0	0	0	0	0	0	0	0
chr14:74769629..74769648,-	2.03	2.35	2.35	6.19	6.58	5.67	12.37	11.29	11.73
chr14:74769653..74769705,-	8.12	5.69	6.55	6.58	6.5	7.23	3.78	4.53	5.19
chr14:74769765..74769776,-	0	0	0.17	0.29	0.29	0.41	0	0.08	0.07
chr14:74815145..74815202,+	0.23	0	0	0	0	0	0	0	0
chr14:74815204..74815217,+	0	0	0	0	0	0	0	0	0
chr14:74816536..74816574,-	0	0	0	0	0	0	0	0	0
chr1:47489207..47489213,+	0	0	0	0	0	0	0	0	0
chr1:47489240..47489254,+	0	0	0	0	0	0	0	0	0
chr14:74892878..74892940,-	0	0	0	0	0	0	0	0	0
chr14:74892961..74892962,-	0	0	0	0	0	0	0	0	0
chr14:74892966..74892975,-	0	0	0	0	0	0	0	0	0
chr14:74892985..74893018,-	0	0	0	0	0	0	0	0	0
chr14:74893023..74893028,-	0	0	0	0	0	0	0	0	0
chr1:47489308..47489325,+	0	0	0	0	0	0	0	0	0
chr1:47489331..47489374,+	0	0	0	0	0	0	0	0	0
chr1:47489451..47489464,+	0	0	0	0	0	0	0	0	0
chr1:47489479..47489488,+	0	0	0	0	0	0	0	0	0
chr14:74946794..74946851,-	0	0	0	0	0.51	0	0.16	0.33	0.27
chr14:74946872..74946894,-	0	0	0	0	0	0	0	0.08	0.07
chr14:74946919..74946939,-	0	0	0	0	0.07	0.08	0.08	0	0.07
chr14:74951231..74951246,-	0	0	0	0	0	0.08	0.16	0.08	0.13
chr14:74951249..74951272,-	0.23	0	0	0	0.07	0.08	0.24	0.16	0
chr14:74951456..74951459,-	0	0	0	0.19	0	0	0.16	0.33	0.2
chr14:74953087..74953114,-	0	0	0	0.19	0.37	0.25	0.32	0.82	0.34
chr14:74959340..74959370,-	0	0	0	0	0	0	0	0	0
chr14:74959978..74959992,-	0.45	0.2	0.17	6.19	5.19	4.19	8.98	10.47	8.9
chr14:74959995..74960020,-	10.38	12.94	9.73	64.44	65.63	61.67	88.32	85.22	80.82
chr14:74960030..74960050,-	6.99	5.49	6.21	12.58	14.47	14.21	31.43	30.58	30.8
chr14:74960446..74960479,+	10.6	10	9.9	13.84	13.16	14.37	21.67	19.45	19.48
chr14:74965384..74965395,-	0	0	0	0	0	0	0	0	0
chr14:74965436..74965448,-	0	0	0	0	0	0	0	0	0
chr14:74965454..74965480,-	0	0	0	0	0	0	0	0	0
chr14:74993351..74993356,-	0	0.2	0	0	0	0	0	0	0
chr1:47501378..47501387,+	0	0	0	0	0	0	0	0	0
chr1:47501412..47501425,+	0	0	0	0	0	0	0	0	0
chr1:47501441..47501449,+	0	0	0	0	0	0	0	0	0
chr1:47501501..47501514,+	0	0	0	0	0	0	0	0	0
chr14:75020813..75020827,-	0	0	0	0	0	0	0.08	0	0
chr14:75022000..75022035,-	0	0	0	0	0	0	0	0	0
chr14:75033631..75033649,-	0	0	0	0	0	0	0	0	0
chr14:75033780..75033781,+	0	0	0	0	0	0	0	0	0
chr14:75034580..75034584,-	0	0	0	0	0	0	0	0	0
chr14:75034613..75034644,-	0	0	0	0	0	0	0	0	0
chr14:75034880..75034927,-	0	0	0	0	0	0	0	0	0
chr14:75035094..75035113,-	0	0	0	0	0	0	0	0	0
chr14:75035178..75035211,-	0	0	0	0	0	0	0	0	0
chr14:75052615..75052629,-	0	0	0	0	0	0	0	0	0
chr14:75052779..75052797,-	0	0	0	0	0	0	0	0	0
chr14:75070388..75070409,-	0	0	0	0	0	0	0	0	0
chr14:75077814..75077842,+	0	0	0	0	0	0	0	0	0
chr14:75078180..75078199,-	0	0	0	0	0	0	0	0	0
chr14:75078301..75078322,-	0	0	0	0	0	0	0	0	0
chr14:75078662..75078675,-	0	0	0	0	0	0	0	0	0.07
chr14:75078682..75078706,-	0	0	0	0	0	0	0	0.16	0
chr14:75078725..75078734,-	0	0	0	0	0	0	0	0	0
chr14:75078847..75078857,-	0	0	0	0	0	0	0	0	0
chr14:75078867..75078893,-	0	0	0	0	0	0	0.08	0.08	0
chr14:75078895..75078916,-	0	0	0	0	0	0	0	0	0
chr14:75078930..75078948,-	0	0	0	0	0	0	0.16	0	0
chr14:75079026..75079049,-	0	0	0	0	0	0	0	0	0
chr14:75079066..75079077,-	0	0	0	0	0	0	0	0	0
chr14:75079158..75079167,-	0	0	0	0	0	0	0	0	0
chr14:75079174..75079185,-	0	0	0	0	0	0	0	0	0
chr14:75079186..75079202,-	0	0	0	0	0	0	0	0	0.07
chr14:75079205..75079223,-	0	0	0	0	0	0	0	0.08	0
chr14:75079261..75079277,-	0	0	0	0	0	0	0	0	0
chr14:75079282..75079293,-	0	0	0	0	0	0	0	0	0
chr14:75079294..75079329,-	0	0.2	0	0.19	0.22	0.08	0.08	0.08	0.2
chr14:75079373..75079384,-	0	0	0	0.1	0	0.08	0	0.08	0.07
chr14:75081582..75081595,-	0	0	0	0	0	0	0	0	0
chr14:75081642..75081666,-	0	0	0	0	0	0	0	0	0
chr14:75081670..75081682,-	0	0	0	0	0	0	0	0	0
chr14:75083294..75083305,-	0	0	0	0	0	0	0	0	0
chr14:75083313..75083360,-	0	0	0.34	0	0	0	0	0.08	0.2
chr14:75083481..75083509,-	0	0	0	0	0	0	0	0	0
chr14:75083583..75083589,-	0	0	0	0	0	0	0	0	0
chr14:75083647..75083654,-	0	0	0	0	0	0	0	0	0
chr14:75178739..75178742,-	0.23	0	0.5	0.39	0.29	0.25	0.32	0.16	0.4
chr14:75179774..75179816,-	8.57	9.61	7.55	12.19	13.01	13.14	9.53	11.13	12
chr14:75179840..75179906,+	20.3	21.37	26.35	36.86	39.98	34.16	34.35	36.35	34.71
chr14:75229991..75230004,+	0.23	0.39	0.84	0.48	0.37	0.16	0.79	0.82	0.81
chr14:75230011..75230120,+	27.3	31.76	33.9	32.51	43.42	31.53	53.49	48.38	56.35
chr14:75230514..75230551,+	0.45	0.39	0.34	0.48	0.37	0.41	0.24	0.41	0.4
chr14:75230555..75230578,+	0	0	0	0	0.15	0.33	0.08	0.16	0.2
chr14:75230583..75230594,+	0	0	0.17	0	0.07	0	0	0	0.07
chr14:75230699..75230706,+	0	0	0.34	0.1	0.07	0.41	0.24	0.08	0.47
chr14:75238372..75238377,+	0	0	0	0	0	0	0	0	0
chr14:75245195..75245208,+	0.45	0.2	0	0.29	0.58	0.08	0.16	0.08	0.54
chr14:75305866..75305871,+	0	0.2	0	0.29	0.07	0.49	0.55	0.49	1.01
chr1:47532884..47532905,+	0	0	0	0	0	0	0	0	0
chr14:75340312..75340327,+	2.48	2.94	1.17	0.48	0.88	0.66	1.97	2.47	1.28
chr14:75348592..75348599,+	0.68	0.39	0.84	0.87	1.24	1.07	0.71	1.32	1.01
chr14:75348600..75348656,+	24.59	24.31	20.47	35.22	41.37	44.18	44.91	48.21	43.07
chr14:75359604..75359621,+	0	0	0.17	0.1	0	0.08	0	0.25	0.13
chr14:75389908..75389920,-	0.23	0	0	0.1	0	0	0.16	0.16	0.27
chr14:75389925..75389969,-	1.35	0.98	2.35	0.97	1.02	0.82	3.15	2.97	2.36
chr14:75389975..75390011,-	1.35	0.78	0.34	0	0.22	0.16	0.71	0.33	0.67
chr14:75413245..75413255,-	0.45	0.78	0.17	0	0.22	0	0.08	0.16	0.13
chr14:75420168..75420173,+	0	0	0	0	0	0	0	0	0
chr14:75422292..75422308,-	0	0	0	0.19	0.15	0	10.87	10.88	10.45
chr14:75422409..75422422,+	0	0	0	0	0	0	0.08	0	0.07
chr14:75444134..75444136,-	0	0	0	0	0	0	0	0	0
chr14:75469272..75469294,-	0	0	0	0	0	0	0	0	0
chr14:75469591..75469602,+	1.13	0.59	0.67	0.1	0.44	0.66	0.39	0.16	0.27
chr14:75469606..75469690,+	13.76	17.84	13.26	29.22	29.09	28.82	21.19	24.89	24.87
chr14:75469710..75469725,+	0.23	0	0	0	0.15	0.08	0.08	0	0
chr14:75469820..75469826,+	0	0	0	0	0	0	0	0	0
chr14:75471422..75471423,+	0	0.39	0.17	0.1	0.44	0.16	0	0	0
chr14:75491919..75491958,-	0	0	0	0	0	0	0	0	0
chr14:75518129..75518188,-	5.87	6.47	5.87	9.87	10.6	9.69	6.54	7.09	8.49
chr14:75530693..75530761,-	19.18	19.02	21.15	30.48	33.18	29.32	5.99	7.99	6.54
chr14:75536086..75536097,-	0.23	0.2	0.34	0.1	0.37	0.08	0.16	0.08	0.07
chr14:75536166..75536177,-	0	0.2	0.17	0.29	0.07	0.16	0.24	0	0.07
chr14:75536182..75536224,-	1.8	2.16	2.69	0.87	1.53	1.89	2.76	1.81	1.89
chr14:75536302..75536321,+	1.35	0.78	1.17	0.1	0.58	0.16	0.47	0.41	0.34
chr14:75536323..75536332,+	0.23	0	0.34	0.1	0	0	0	0	0.07
chr14:75536335..75536383,+	1.8	1.76	1.51	0	0.37	0.33	1.18	1.48	1.48
chr14:75537353..75537368,+	2.03	3.14	6.04	0	0	0	0.08	0.16	0.34
chr14:75593033..75593037,+	0.23	0	0	0	0	0	0	0.08	0.07
chr14:75593708..75593769,-	11.51	10.39	10.57	30.09	28.8	24.47	16.07	19.94	15.97
chr14:75593800..75593840,+	1.13	2.74	1.68	3.77	5.63	3.78	0.79	0.99	1.21
chr14:75611708..75611715,-	0	0	0	0	0	0	0	0	0
chr14:75611759..75611780,-	0	0	0	0	0	0	0	0	0
chr14:75611784..75611796,-	0	0	0	0	0	0	0	0	0
chr14:75614425..75614471,-	0.68	0	0	0.48	0	0.08	0.63	0.33	0.2
chr14:75614593..75614605,-	0	0	0	0	0	0	0	0	0
chr14:75642741..75642766,+	0	0	0	0	0	0.08	0	0	0
chr14:75642917..75642942,+	0.23	0	0.34	0.29	0.22	0.74	0.47	0.08	0.47
chr14:75642947..75642965,+	0	0	0	0	0	0.33	0.39	0	0.27
chr14:75643296..75643341,-	55.72	56.66	56.39	118.43	98.45	138.36	142.99	148.18	143.23
chr14:75643748..75643760,+	0	0	0	0.1	0	0.08	0	0	0
chr14:75655367..75655377,-	0	0	0	0	0	0	0	0	0
chr14:75716617..75716628,+	0	0	0	0	0	0	0	0	0
chr14:75725434..75725447,-	0	0	0	0	0.07	0.16	0	0	0
chr14:75725551..75725560,-	0	0	0	0	0	0	0	0	0
chr14:75725567..75725572,-	0	0	0	0	0	0	0	0	0
chr14:75725579..75725612,-	0	0	0	0.1	0	0.16	0	0	0.13
chr14:75725628..75725642,-	0	0	0	0.29	0	0	0.08	0	0.07
chr14:75725656..75725708,-	0.9	0	0.34	1.94	1.24	1.72	0.55	0.33	0.54
chr14:75726033..75726042,+	0	0	0	0.1	0	0	0.08	0	0.13
chr14:75726044..75726086,+	0	0	0	0.48	0.29	0.08	0.32	0.08	0.13
chr14:75735777..75735796,+	0	0	0	0	0	0	0	0	0
chr14:75735999..75736014,-	0	0	0	0	0	0	0	0	0
chr14:75741565..75741603,-	0	0	0	0	0	0	0	0	0
chr14:75741621..75741633,-	0	0	0	0	0	0	0	0	0
chr14:75741792..75741807,+	0	0	0	0	0	0	0	0	0
chr14:75741822..75741837,+	0	0	0	0	0	0	0	0	0
chr14:75743528..75743535,-	0	0	0	0	0.07	0	0	0	0
chr14:75743743..75743785,+	0	0	0	0	0	0	0	0	0
chr14:75743949..75743996,+	0.45	0	0.17	0.19	0.44	0.08	0.16	0.08	0.2
chr14:75743997..75744000,+	0	0	0	0	0	0	0	0	0
chr14:75744006..75744015,+	0	0	0	0	0	0	0	0	0
chr14:75744018..75744042,+	0	0	0	0	0	0	0	0	0.07
chr14:75744049..75744066,+	0	0	0	0	0	0	0	0	0
chr14:75744139..75744151,+	0	0	0	0	0	0	0	0	0
chr14:75744313..75744324,+	0	0	0	0	0.07	0	0	0	0
chr14:75744973..75744991,-	0	0	0	0	0	0	0.08	0	0.07
chr14:75745075..75745103,-	0.23	0	0	0.1	0.15	0.08	0.08	0.08	0.13
chr14:75745247..75745251,+	0	0	0	0	0	0.08	0	0	0
chr14:75745523..75745537,+	8.35	10.78	9.57	41.31	51.89	31.78	8.9	9.07	10.58
chr14:75745802..75745826,-	0	0	0	0.1	0	0	0	0	0
chr14:75746277..75746287,+	0	0	0	0	0.07	0	0	0	0
chr14:75746340..75746368,+	0	0	0	0.19	0	0.08	0	0	0
chr14:75746579..75746605,+	0	0	0	0	0	0	0	0	0
chr14:75746609..75746612,+	0	0	0	0	0	0	0	0	0
chr14:75746613..75746623,+	0	0	0	0	0	0	0	0	0
chr14:75746624..75746635,+	0	0	0	0	0	0	0	0	0
chr14:75746664..75746683,+	0	0	0	0	0	0.08	0	0	0
chr14:75746687..75746702,+	0	0	0	0	0	0	0	0	0
chr14:75746705..75746720,+	0	0	0	0	0	0	0	0	0
chr14:75746722..75746777,+	0	0	0	0.1	0.22	0.08	0	0	0
chr14:75746781..75746799,+	0	0	0	0	0.15	0	0	0	0
chr14:75747250..75747267,+	0	0	0	0	0.07	0.08	0	0	0
chr14:75747296..75747329,+	0	0	0	0	0	0	0	0	0
chr14:75747455..75747466,+	0	0	0	0	0	0	0	0	0
chr14:75747492..75747516,+	0	0	0	0	0.07	0	0	0	0.07
chr14:75747550..75747561,+	0	0	0	0	0	0	0	0	0
chr14:75747573..75747583,+	0	0	0	0.1	0	0	0	0	0
chr14:75747611..75747620,+	0	0	0	0.1	0	0	0	0	0
chr14:75747625..75747645,+	0	0	0	0	0	0	0	0	0
chr14:75747656..75747717,+	0	0	0	0.1	0.07	0	0	0	0.13
chr14:75747782..75747798,+	0	0	0	0	0.07	0	0	0	0
chr14:75747827..75747836,+	0	0	0	0	0	0	0	0	0
chr14:75747960..75747972,+	0	0	0	0	0	0	0	0	0
chr14:75748018..75748039,+	0	0	0	0	0	0	0.08	0	0
chr14:75748187..75748202,+	0	0	0	0	0	0	0	0	0
chr14:75748263..75748319,+	0	0	0	0	0.07	0	0	0	0
chr14:75748371..75748442,+	0	0	0	0.1	0	0.16	0	0	0
chr14:75748616..75748661,+	0	0	0	0	0	0.08	0	0	0
chr14:75748662..75748673,+	0	0	0	0	0	0	0	0	0
chr14:75748776..75748787,+	0	0	0	0	0	0	0	0	0
chr14:75748820..75748831,+	0	0	0	0.1	0	0	0	0	0
chr14:75750967..75750987,+	0	0	0	0	0	0	0	0	0
chr14:75754624..75754635,+	0	0	0	0	0	0	0	0	0
chr14:75760589..75760592,-	0	0	0	0.1	0	0	0	0	0
chr14:75761099..75761114,+	0	0	0	0.39	0.07	0.57	0	0	0.07
chr14:75761130..75761157,+	0	0	0	0.29	0.07	0.08	0	0.08	0.13
chr14:75761343..75761358,+	0	0	0	0.19	0.22	0.16	0	0	0
chr14:75768601..75768637,-	0	0.2	0.34	0	0	0	0.08	0	0.07
chr14:75802600..75802617,+	0	0	0	0	0	0	0	0	0
chr14:75802619..75802633,+	0	0	0	0	0	0	0	0	0
chr14:75802635..75802649,+	0	0	0	0	0	0	0	0	0
chr14:75807748..75807758,-	0	0	0	0	0	0	0	0	0
chr14:75893643..75893666,+	0	0	0	0	0	0	0	0	0
chr14:75894342..75894384,-	0	0	0	0	0	0	0	0	0
chr14:75894391..75894435,+	0	0	0	0	0	0	0.16	0	0.07
chr14:75894714..75894733,+	2.48	1.57	1.51	13.35	37.57	12.48	14.02	14.01	14.63
chr14:75904485..75904519,+	0	0	0	0	0	0	0	0	0
chr14:75904779..75904798,+	0	0	0	0.39	0.95	0.33	0.32	0.41	0.34
chr14:75906948..75906962,+	0	0	0	0	0	0	0	0	0
chr14:75936207..75936261,-	0	0.2	0	0.68	1.61	0.99	0.55	0.66	0.88
chr14:75936839..75936851,+	0	0	0	0.19	0.37	0.08	0	0.25	0.13
chr14:75963852..75963888,+	0	0	0	0	0	0	0	0	0
chr14:75981521..75981530,+	0	0	0	0	0	0	0	0	0
chr14:75981948..75981957,+	0	0	0	0	0	0	0	0	0
chr14:75982124..75982133,+	0	0	0	0	0	0	0	0	0
chr14:75982154..75982176,+	0	0	0	0	0	0	0	0	0
chr14:75982181..75982197,+	0	0	0	0	0	0	0	0	0
chr14:75982215..75982255,+	0	0	0	0	0	0	0	0	0
chr14:75988771..75988826,+	0	0.2	0.5	0.1	0	0.08	0.32	0.41	0.27
chr14:75988831..75988847,+	0	0	0	0	0	0	0	0	0.07
chr14:75988851..75988862,+	0	0	0	0	0	0	0	0	0
chr14:75990204..75990207,-	0	0	0	0	0	0	0	0	0
chr14:75990216..75990238,-	0	0	0	0	0	0	0	0	0
chr14:75990393..75990403,+	0	0	0	0	0	0	0	0	0
chr14:76005793..76005797,+	0	0	0	0	0	0	0	0	0
chr14:76011156..76011159,+	0	0	0	0	0	0	0	0	0
chr14:76012659..76012669,+	0	0	0	0	0	0	0	0	0
chr14:76015706..76015716,+	0	0	0	0	0	0	0	0	0
chr14:76015728..76015737,+	0	0	0	0	0	0	0	0	0
chr14:76015758..76015771,+	0	0	0	0	0	0	0	0	0
chr14:76017349..76017357,-	0	0	0	0	0	0	0	0	0
chr14:76017386..76017395,-	0	0	0	0	0	0	0	0	0
chr14:76017400..76017409,-	0	0	0	0	0	0	0	0	0
chr14:76017548..76017559,-	0	0	0	0	0	0	0	0	0
chr1:47603109..47603120,+	0	0	0	0	0	0	0	0	0
chr14:76044934..76044982,+	0	0	0	2.71	2.41	2.63	4.73	5.6	5.19
chr14:76044983..76045015,+	0	0	0	0.29	0.44	0.41	1.26	0.99	0.67
chr14:76045028..76045035,+	0	0	0	0	0	0	0	0.08	0
chr14:76045996..76046009,-	0	0	0	0	0	0	0	0	0
chr14:76062557..76062588,-	0.9	1.96	2.01	1.35	2.19	1.89	1.58	2.14	2.16
chr14:76071818..76071827,+	0	0	0	0	0	0	0	0	0
chr14:76071847..76071857,+	0	0	0	0	0	0	0	0	0
chr14:76071877..76071891,+	0	0	0	0	0	0	0	0	0
chr14:76072096..76072107,+	0	0	0	0	0	0	0	0	0
chr14:76076573..76076585,+	0	0	0	0	0	0	0	0	0
chr14:76081601..76081624,-	0	0	0	0	0	0	0	0	0
chr14:76081651..76081660,-	0	0	0	0	0	0	0	0	0
chr14:76081701..76081708,-	0	0	0	0	0	0	0	0	0
chr14:76093618..76093623,+	0	0	0	0	0	0	0	0	0
chr14:76127139..76127150,-	0	0.2	0.5	0.29	0.58	0.99	3.15	3.71	4.31
chr14:76127159..76127226,-	37.22	33.72	45.31	70.44	57.01	72.59	125.97	121.98	120.32
chr14:76127312..76127351,+	0.9	0.59	1.01	0.19	0.51	0.33	0.24	0.08	0.67
chr14:76127381..76127402,+	0.68	0	0.67	0.58	0.37	0.41	0.32	0.33	0.54
chr14:76127422..76127461,-	1.8	0.98	1.34	0.39	0.44	0.66	0.08	0.25	0.54
chr14:76127519..76127543,-	0.45	2.16	0.84	0.77	0.44	0.16	0.16	0.16	0.13
chr14:76127529..76127647,+	9.02	7.84	8.39	20.51	17.4	17.41	11.11	8.41	11.39
chr14:76127798..76127841,+	0.23	0	0.17	7.55	7.02	5.99	2.21	3.3	1.82
chr14:76156604..76156620,+	0	0	0.17	0	0.07	0.08	0	0.08	0.07
chr14:76241802..76241811,+	0	0	0	0	0	0	0	0	0
chr14:76241843..76241862,+	0	0	0	0	0	0	0	0	0
chr14:76278486..76278493,+	0	0	0	0	0	0	0	0	0
chr14:76289395..76289406,+	0.23	0	0	0	0	0	0	0	0
chr14:76425044..76425048,-	0	0	0	0	0.07	0.08	0	0	0
chr14:76447342..76447358,-	0	0	0	0	0	0	0	0	0
chr14:76447439..76447452,-	0	0	0	0	0	0	0	0	0
chr14:76447469..76447487,-	0	0	0	0	0	0	0	0.08	0
chr14:76447494..76447508,-	0	0	0	0	0	0	0	0	0
chr14:76447742..76447765,-	0	0	0	0	0	0.16	0.08	0	0.07
chr14:76447825..76447863,-	0	0	0	0	0	0	0	0	0.07
chr14:76447888..76447911,-	0	0	0	0.1	0	0.16	0.16	0	0
chr14:76448012..76448025,-	0	0	0.17	0	0	0.25	0	0	0
chr14:76448206..76448218,-	0	0	0	0	0.29	0	0	0	0
chr14:76448226..76448256,-	0	0	0	0.29	0.44	0.41	0.08	0	0
chr14:76448329..76448345,-	0	0	0.17	0.58	0.66	0.66	0.08	0.25	0.13
chr14:76448351..76448361,-	0	0	0	0.19	0	0.16	0	0.16	0.07
chr14:76448847..76448896,-	0	0.59	0.67	0.58	0.51	0.66	0.24	0.16	0
chr14:76452090..76452134,+	1.13	2.16	2.69	7.84	8.99	8.21	0	0	0
chr1:47646734..47646758,-	0	0.39	0	0	0	0	0	0	0
chr1:47646760..47646769,-	0.23	0.2	0	0	0	0	0	0	0
chr1:47651651..47651662,-	0	0	0	0	0	0	0	0	0
chr1:47651677..47651678,-	0	0	0	0	0	0	0	0	0
chr1:47653384..47653395,-	0	0	0	0	0	0	0.16	0.08	0.07
chr1:4765488..4765494,+	0	0	0	0	0	0	0	0	0
chr1:47655686..47655743,-	0	0	0	0	0	0.08	0	0	0
chr1:47655966..47655990,-	0.45	0	0	0	0	0	0	0	0
chr14:76618242..76618305,+	7.67	10.59	11.75	11.71	11.62	9.94	10.95	10.55	11.59
chr14:76618319..76618330,+	0	0	0.17	0	0	0	0	0	0
chr14:76618752..76618768,-	0	0	0	0	0	0	0	0	0
chr14:76618882..76618899,+	0	0	0	0.1	0	0.08	0	0	0
chr14:76644056..76644064,+	0.45	0.2	0	0.29	0.07	0.08	0	0.25	0.13
chr14:76645417..76645421,+	0.23	0	0.17	0.19	0.15	0	0.16	0	0.07
chr14:76662799..76662804,+	0.9	0.78	0	0.97	0.44	0.57	0.08	0.49	0.4
chr14:76724603..76724631,+	8.8	9.21	10.57	0	0	0	0	0	0
chr14:76777051..76777061,+	0	0.39	0	0	0	0	0	0	0
chr14:76777114..76777128,+	0	0	0	0	0	0	0	0	0
chr14:76842457..76842494,+	0	0	0	0	0	0	0	0	0
chr14:76842508..76842518,+	0	0	0	0	0	0	0	0	0
chr14:76842616..76842623,+	0	0	0	0	0	0	0	0	0
chr14:76842634..76842646,+	0	0	0	0	0	0	0	0	0
chr14:76843326..76843328,-	0	0	0	0	0	0	0	0.08	0
chr1:47691303..47691319,-	0	0	0	0	0	0	0	0	0
chr1:47694935..47694944,-	0.45	0.2	0.17	0	0	0	0	0	0
chr1:47695003..47695042,-	13.54	13.14	11.58	0	0	0	0	0	0
chr1:47695156..47695179,-	0.23	1.18	0.34	0	0	0	0	0	0
chr1:47695202..47695211,-	0	0.2	0	0	0	0	0	0	0
chr14:76957754..76957760,+	0	0	0	0	0	0	0	0	0
chr14:76957775..76957781,+	0	0	0	0	0	0	0	0	0
chr14:76957782..76957792,+	0	0	0	0	0	0	0	0	0
chr14:76957814..76957826,+	0	0	0	0	0	0	0	0	0
chr14:76957827..76957835,+	0	0	0	0	0	0	0	0	0
chr1:47696918..47696935,-	0.68	0.98	2.35	0	0	0	0	0	0
chr1:47697067..47697080,+	1.35	1.18	2.01	0	0	0	0	0	0
chr1:47697086..47697097,+	0.68	0.98	1.17	0	0	0	0	0	0
chr1:47697439..47697457,-	0	0.39	0	0	0	0	0	0	0
chr1:47697539..47697573,-	1.8	1.57	2.18	0	0	0	0	0	0
chr1:47697591..47697604,-	1.13	0.78	1.17	0	0	0	0	0	0
chr1:47697859..47697869,-	0.23	0.98	0.84	0	0	0	0	0	0
chr1:47697881..47697910,-	13.31	16.67	10.74	0	0	0	0	0	0
chr1:47697965..47697991,-	0.68	0.78	0.17	0	0	0	0	0	0
chr1:47698007..47698019,-	0	0.39	0.34	0	0	0	0	0	0
chr14:77002640..77002645,-	0	0.2	0	0.1	0.29	0.25	0	0	0.07
chr14:77102075..77102084,-	3.38	3.14	3.86	6.77	6.21	6.9	5.36	3.63	4.04
chr14:77172660..77172667,-	0	0	0	0.19	0.22	0.16	0	0	0
chr14:77193049..77193056,-	0	0	0	0	0	0	0	0	0
chr14:77195591..77195597,-	0	0	0	0	0	0	0	0	0
chr14:77220150..77220155,+	0	0	0	0	0	0	0	0	0
chr14:77227695..77227701,-	0	0	0	0	0	0	0	0	0
chr14:77227796..77227886,+	0	0.39	0.17	0	0	0	0.39	0.25	0.27
chr14:77227901..77227915,+	0	0	0	0	0	0	0	0	0
chr14:77228005..77228019,+	0	0	0	0	0	0	0	0	0
chr14:77228073..77228148,+	0	0	0	0	0	0	0	0	0
chr14:77229052..77229096,+	0	0	0	0	0	0	0	0	0
chr14:77234915..77234925,+	0.23	0	0	0	0	0	0	0	0
chr14:77235016..77235029,+	0	0	0	0	0	0	0	0	0
chr14:77248056..77248105,-	0	0	0.17	0	0	0	0	0	0
chr14:77278868..77278884,-	0	0.2	0	0.1	0	0	0.08	0	0.13
chr14:77278890..77278906,-	0	0	0	0	0	0.08	0	0	0
chr14:77279153..77279245,-	4.96	6.08	5.71	9	9.43	9.03	9.45	7.91	9.23
chr14:77292571..77292576,-	0	0	0	0	0	0	0	0	0
chr14:77292577..77292594,-	0	0	0	0	0	0	0	0	0
chr14:77292597..77292608,-	0	0	0	0	0	0	0	0	0
chr14:77292609..77292616,-	0	0	0	0	0	0	0	0	0
chr14:77292746..77292754,+	0	0	0	0	0	0	0	0	0
chr14:77292773..77292782,+	0	0	0	0	0	0	0	0	0
chr14:77330475..77330487,-	0	0	0	0	0	0	0	0	0
chr14:77330503..77330520,-	0	0	0	0	0	0	0	0	0
chr14:77330523..77330534,-	0	0	0	0	0	0	0	0	0
chr14:77330535..77330578,-	0	0	0	0	0	0	0	0	0
chr14:77353107..77353116,-	92.72	94.89	111.1	115.33	145.08	158.24	120.7	105.99	115.6
chr14:77371329..77371362,-	0	0	0	0	0.29	0.25	0	0	0
chr14:77387137..77387151,+	0	0	0	0	0	0	0	0	0
chr14:77396514..77396517,-	0	0	0	0	0	0	0	0	0
chr14:77415048..77415092,-	0	0	0	0.1	0.44	0.08	0	0	0
chr14:77422544..77422571,+	0	0	0	0.19	0.07	0	0	0	0
chr14:77422765..77422782,-	0	0	0	0.19	0.15	0.33	0.32	0.16	0.2
chr14:77423210..77423226,+	0	0	0	0.19	0.07	0	0	0.08	0
chr14:77423240..77423271,+	0	0	0	0.1	0.07	0	0	0	0
chr14:77423272..77423320,+	0	0	0	0	0.15	0	0	0	0
chr14:77425972..77425985,+	0	0.2	0	0.29	0.37	0.57	0.39	0.41	0.13
chr14:77428090..77428119,-	0	0	0	0	0.07	0.16	0	0.08	0.07
chr14:77428129..77428152,-	0	0.2	0	0	0	0.08	0.08	0	0.07
chr14:77431207..77431214,-	0	0	0.5	0.1	0	0.08	0	0	0
chr14:77434896..77434897,+	0.23	1.18	0.17	0.58	0.44	0.33	0.32	0.25	0.34
chr14:77444564..77444600,+	0	0	0	0	0	0	0	0	0
chr14:77444654..77444672,+	0	0	0	0	0	0	0	0	0
chr14:77491313..77491316,-	0	0	0	0.39	1.17	0.66	0.32	0.08	0.2
chr14:77492017..77492030,-	0	0	0	0	0.07	0.08	0	0	0
chr14:77493789..77493823,+	0	0	0	0.1	0.22	0.08	0.08	0.08	0.13
chr14:77493956..77493999,-	0	0.2	0	0.97	0.95	0.74	0.24	0.33	0.34
chr14:77494141..77494170,-	0	0.2	0	1.06	2.19	0.99	0.55	0.49	0.54
chr14:77494182..77494249,-	0.68	1.37	0.5	0.87	2.63	1.07	0.95	0.16	0.34
chr14:77494410..77494436,+	0	0	0	0.1	0.15	0.08	0	0.08	0.07
chr14:77494741..77494752,-	0	0	0	0.29	0.51	0.41	0.24	0.08	0.07
chr14:77494967..77495001,-	0	0.59	0	3.29	5.12	3.04	1.58	1.24	0.88
chr14:77495007..77495093,-	3.61	3.33	3.69	8.9	14.11	10.18	12.76	12.77	13.95
chr14:77495098..77495112,-	0.23	0.2	0.5	0.29	0.66	0.41	0.16	0.33	0.13
chr14:77495113..77495122,-	0	0.2	0	0	0	0.08	0.16	0.08	0
chr14:77499891..77499909,-	0	0	0	0	0.07	0.08	0.16	0	0
chr14:77499910..77499931,-	0	0	0	0.29	0.15	0.16	0.08	0	0
chr14:77500338..77500381,-	0	0	0	0.29	0.15	0.16	0	0	0
chr14:77504480..77504510,-	0	0	0	0	0	0	0	0	0
chr14:77505083..77505095,-	0	0	0	0	0	0	0	0	0
chr14:77506771..77506777,+	0	0	0	0	0.15	0	0	0.16	0.07
chr14:77510208..77510215,+	0	0	0	0	0.07	0	0.08	0.08	0.34
chr14:77542519..77542542,-	0	0	0	0.1	0.07	0	0	0	0
chr14:77564218..77564233,-	0	0	0	0.1	0.07	0.08	0	0	0.07
chr14:77564569..77564685,+	10.38	7.45	9.06	11.51	12.86	10.18	8.9	9.56	7.75
chr14:77564701..77564712,+	0	0	0	0	0	0	0.08	0	0.07
chr14:77582822..77582838,+	0	0	0	0	0	0	0	0	0
chr14:77582845..77582854,+	0	0	0	0	0	0	0	0.08	0
chr14:77582887..77582896,+	0	0	0	0	0	0	0	0	0
chr14:77582905..77582916,+	0	0	0	0	0	0	0	0	0
chr14:77582934..77582947,+	0	0	0	0	0	0	0	0	0
chr14:77605835..77605838,-	0	0	0	0	0	0	0	0	0
chr14:77605992..77606007,-	0	0	0	0	0	0	0	0	0
chr14:77606107..77606132,-	0	0	0	0	0	0	0	0	0
chr14:77608006..77608015,-	0	0	0	0	0	0	0	0	0
chr14:77608036..77608045,-	0	0	0	0	0	0	0	0	0
chr14:77608054..77608076,-	0	0	0	0	0	0	0	0	0
chr14:77608121..77608141,-	0	0	0	0	0	0	0	0	0.07
chr14:77640277..77640278,+	0	0	0	0	0	0	0	0	0
chr14:77642191..77642203,+	0	0	0	0	0	0	0	0	0
chr14:77643979..77643984,+	0	0	0	0	0	0	0	0	0
chr14:77648077..77648103,+	0	0	0	0	0	0	0	0	0
chr14:77648123..77648162,+	0	0	0	0	0	0	0.08	0.08	0
chr14:77648167..77648183,+	0	0	0	0	0	0	0	0	0
chr14:77648188..77648205,+	0	0	0	0	0	0	0	0	0
chr14:77668435..77668443,+	0	0	0	0	0	0	0	0	0
chr14:77737543..77737554,-	0	0	0	0	0	0	0	0	0.07
chr14:77762595..77762602,-	0	0	0	0	0	0	0	0	0
chr14:77769496..77769500,+	0	0	0	0	0	0	0	0	0
chr14:77772837..77772851,-	0	0	0	0	0	0	0	0	0
chr14:77786765..77786789,+	0.45	0	0	0.1	0.66	0.57	0.08	0.16	0.27
chr14:77787124..77787135,-	0	0	0.17	0.19	0.07	0.08	0	0.08	0
chr14:77787156..77787168,-	0	0.2	0.34	0.39	0	0.33	0.32	0.16	0.13
chr14:77787177..77787190,-	0	0.39	0	0.58	0.37	0.41	0.32	0.33	0.4
chr14:77787198..77787244,-	1.35	4.9	2.85	7.74	10.96	8.62	5.04	5.19	6.34
chr14:77787369..77787399,+	4.51	5.88	5.37	7.45	7.6	7.88	5.36	6.26	6.13
chr14:77790877..77790890,+	0	0	0	0	0	0	0	0	0
chr14:77790901..77790923,+	0	0	0	0	0	0	0	0	0
chr1:47779729..47779744,-	2.48	1.18	4.7	3.68	3.65	3.04	1.89	3.05	2.76
chr1:47779762..47779827,-	31.58	25.88	27.86	16.84	20.25	15.93	15.52	12.03	13.75
chr1:47779845..47779848,-	1.8	0.98	1.17	0.29	0.29	0.16	0.63	0.41	0.67
chr1:47780143..47780188,+	2.26	2.16	3.02	2.71	2.92	2.05	0.47	0.91	1.08
chr14:77807269..77807280,-	0.45	0.39	0.34	0.58	0.66	0.66	1.02	1.15	0.81
chr14:77842277..77842322,+	0	0	0	0	0	0	0	0	0
chr14:77843390..77843462,-	20.3	21.76	23.66	16.16	19.3	18.15	15.05	14.18	15.57
chr14:77843459..77843481,+	0	0	0.17	0	0.51	0.49	0.16	0.08	0.13
chr14:77843672..77843696,-	0.23	0	0.5	0.1	0.29	0.25	0.16	0.25	0.2
chr14:77843721..77843762,+	0.23	0.2	0.17	1.35	1.75	1.64	0.79	0.82	1.15
chr14:77889860..77889878,-	0	0	0	0	0	0	0	0	0
chr14:77923897..77923953,-	14.89	14.9	13.93	11.9	18.56	11.74	13.79	10.63	13.01
chr14:77924204..77924229,+	0.45	0.39	0.5	0.68	0.29	0.41	2.05	2.14	1.82
chr14:77924394..77924451,+	99.49	101.95	95.66	193.51	88.22	182.46	175.37	166.32	159.21
chr14:77924458..77924475,+	5.87	3.53	4.87	31.83	9.72	28.9	19.93	21.68	18.06
chr14:77924857..77924860,-	0	0.59	0	0	0.07	0.08	0	0.08	0.07
chr14:77934415..77934425,+	0.45	0.39	0.34	1.06	0.44	0.49	1.1	0.25	0.94
chr14:77950741..77950750,-	0	0	0	0	0	0	0.08	0	0.13
chr14:77950830..77950869,-	0	0	0	0	0	0	0.08	0	0
chr14:77951114..77951128,-	0	0	0	0	0	0	0.08	0	0.13
chr14:77951201..77951226,-	0	0	0	0	0	0	0.24	0.16	0.07
chr14:77965151..77965165,-	0	0	0	0	0	0	22.53	21.84	20.96
chr14:77965317..77965338,-	0	0	0	0	0	0	1.73	1.57	1.55
chr14:77965643..77965654,-	0	0	0	0	0	0	0	0	0
chr1:47799446..47799493,+	30.46	30.39	23.16	23.9	28.07	28.74	24.5	21.68	24.13
chr1:47799542..47799624,+	91.59	86.66	75.69	44.41	41.81	50.67	62.71	61.48	61.81
chr1:47799870..47799901,-	0.45	0.2	0.67	0.29	0.29	0.49	0.32	0.25	0.34
chr14:78009792..78009794,-	0	0	0	0	0	0	0	0	0
chr14:78021251..78021260,-	0	0	0	0	0	0	0	0	0
chr14:78023445..78023492,-	0	0	0	0	0	0.16	0	0	0.07
chr14:78082923..78082932,-	0	0.2	0	0.29	0.29	0.25	0	0.16	0.07
chr14:78082940..78082969,-	6.09	5.69	6.71	5.42	6.58	5.17	3.55	4.12	2.63
chr14:78082973..78083036,-	14.89	14.9	10.57	11.61	11.26	11.74	9.3	8.9	11.26
chr14:78083112..78083140,-	11.51	8.23	7.89	3.48	4.53	3.78	3.86	3.87	4.18
chr14:78083149..78083160,-	0	0.2	0.5	0.19	0	0.25	0.08	0.08	0
chr14:78163284..78163286,-	0	0	0	0	0	0	0	0	0
chr14:78174344..78174381,-	5.19	4.71	6.38	9.29	9.65	9.69	6.22	6.84	5.26
chr14:78174420..78174454,+	251.99	257.43	248.38	354.13	242.73	363.53	333.8	343.92	327.31
chr14:78226880..78226939,+	0	0.2	0	0.19	0.07	0	0.16	0	0.07
chr14:78227105..78227137,+	0	0.39	0	0.39	0.22	0.25	0.16	0.16	0.34
chr14:78227476..78227513,-	46.7	38.82	50.68	46.83	60.08	40.73	27.34	31.32	30.13
chr14:78230497..78230501,+	0	0	0	0	0	0	0	0	0
chr14:78266408..78266424,+	0.23	0.39	0.67	0.97	1.68	1.31	0.55	0.41	0.67
chr14:78266436..78266487,+	3.16	3.53	3.02	5.71	4.75	6.16	2.76	4.45	2.9
chr1:47842575..47842587,+	0	0	0	0.19	0.07	0	0.16	0.08	0.07
chr1:47843105..47843115,+	0.23	0.2	0.17	0.1	0	0	0.24	0	0
chr1:47843274..47843297,+	0.9	0.98	0.34	1.06	0.58	1.07	1.58	0.82	0.2
chr14:78446192..78446205,+	0	0	0	0	0	0	0	0	0
chr14:78446207..78446236,+	0	0	0	0	0	0	0	0	0
chr14:78446572..78446582,+	0	0	0	0	0	0	0	0	0
chr1:47845950..47845953,+	0.45	1.18	0.67	2.42	1.24	2.55	0.63	0.66	1.01
chr14:78479792..78479797,-	0	0	0.34	0.19	0.15	0.08	0	0	0
chr14:78636709..78636727,+	0	0	0	0	0	0	0	0	0
chr14:78637313..78637317,+	0	0	0	0	0	0	0	0	0
chr14:78638568..78638583,+	0	0	0	0	0	0	0	0	0
chr14:78638610..78638621,+	0	0	0	0	0	0	0	0	0
chr14:78638636..78638661,+	0	0	0	0	0	0	0	0	0
chr14:78638668..78638680,+	0	0	0	0	0	0	0	0	0
chr14:78639368..78639380,+	0	0	0	0	0	0	0	0	0
chr14:78640068..78640069,+	0	0	0	0	0	0	0	0	0
chr14:78686848..78686874,+	0	0	0	0	0	0	0	0	0
chr14:78718132..78718157,+	0	0	0	0	0	0	0	0	0
chr14:78776625..78776627,+	0	0	0	0	0	0	0	0	0
chr1:47881953..47881958,+	0	0	0	0	0	0	0	0	0
chr14:78870030..78870098,+	0	0	0	0	0	0	0	0	0
chr1:47901220..47901222,-	0.68	0.39	0.34	2.61	2.49	2.87	1.26	1.81	1.55
chr1:47903201..47903211,-	0	0	0	0	0.07	0.08	0	0	0.07
chr1:47903227..47903240,-	0	0	0.17	0	0.15	0	0.08	0.08	0
chr1:47903300..47903378,-	8.12	8.04	9.06	4.06	5.55	4.35	3.47	4.29	3.5
chr1:47903709..47903764,+	0.45	0.98	0.34	0.29	0.8	0.57	0.08	0.16	0.07
chr1:47903765..47903783,+	0	0	0	0.1	0	0	0	0.08	0
chr1:47905805..47905807,+	0	0.78	0	0.1	0.15	0	0	0	0
chr14:79176290..79176307,-	0	0	0	0	0	0	0	0	0
chr14:79331180..79331190,+	0	0	0	0	0	0	0	0	0
chr14:79331221..79331232,+	0	0	0	0	0	0	0	0	0
chr14:79331250..79331261,+	0	0	0	0	0	0	0	0	0
chr14:79331318..79331327,+	0	0	0	0	0	0	0	0	0
chr14:79414994..79414997,+	0	0	0	0	0	0	0	0	0
chr14:79436226..79436229,+	0	0	0	0	0	0	0	0	0
chr14:79456728..79456732,+	0	0	0	0	0	0	0	0	0
chr14:79489466..79489481,+	0	0	0	0	0	0	0	0	0
chr14:79497000..79497004,+	0	0	0	0	0	0	0	0	0
chr14:79502968..79502972,+	0	0	0	0	0	0	0	0	0
chr14:79511184..79511189,+	0	0	0	0	0	0	0	0	0
chr1:47953472..47953473,+	0	0	0.17	0	0	0	0	0	0
chr14:79634294..79634298,+	0	0	0	0	0	0	0	0	0
chr14:79667198..79667202,+	0	0	0	0	0.07	0	0	0	0
chr14:79731597..79731601,+	0	0	0	0	0	0	0	0	0
chr14:79745689..79745704,+	0	0	0	0	0	0	0	0	0
chr14:79745715..79745740,+	0	0	0	0	0	0	0	0	0
chr14:79745746..79745762,+	0	0	0	0	0	0	0	0	0
chr14:79745912..79745941,+	0	0	0	0	0	0	0	0	0
chr14:79745947..79745959,+	0	0	0	0	0	0	0	0	0
chr14:79746061..79746074,+	0	0	0	0	0	0	0	0	0
chr14:79746108..79746120,+	0	0	0	0	0	0	0	0	0
chr14:79746280..79746291,+	0	0	0	0	0	0	0	0	0
chr14:79746425..79746463,+	0	0	0	0	0	0	0	0	0
chr14:79746551..79746560,+	0	0	0	0	0	0	0	0	0
chr14:79746650..79746659,+	0	0	0	0	0	0	0	0	0
chr14:79841594..79841597,+	0	0	0	0	0	0	0	0	0
chr14:79880545..79880553,-	0	0	0	0	0	0	0	0	0
chr14:79937048..79937053,+	0	0	0	0	0	0	0	0	0
chr14:79984265..79984269,+	0	0	0	0	0	0	0	0	0
chr14:80012381..80012392,+	0	0	0	0	0	0	0	0	0
chr14:80090211..80090214,+	0	0	0	0	0	0	0	0	0
chr14:80179532..80179536,+	0	0	0	0	0	0	0	0	0
chr14:80198187..80198192,+	0	0	0	0	0	0	0	0	0
chr14:80221890..80221892,+	0	0	0	0	0	0	0	0	0
chr1:48027339..48027366,-	0	0	0	0	0	0	0	0	0
chr14:80285844..80285848,+	0	0	0	0	0	0	0	0	0
chr14:80288027..80288030,+	0	0	0	0	0	0	0	0	0
chr14:80322976..80322979,+	0	0	0	0	0	0	0	0	0
chr14:80665112..80665114,-	0	0	0	6.29	5.85	6.82	0	0	0
chr14:80665173..80665184,-	0	0	0	0.1	0	0.08	0	0	0
chr14:80665850..80665858,-	0	0	0	0.1	0	0	0	0	0
chr14:80667203..80667214,-	0	0	0	0	0.22	0.16	0	0	0
chr14:80667552..80667560,-	0	0	0	0.1	0	0	0	0	0
chr14:80668375..80668391,-	0	0	0	0.48	0.44	0.49	0	0	0
chr14:80668404..80668417,-	0	0	0	0.29	0	0	0	0	0
chr14:80668424..80668431,-	0	0	0	0.1	0	0	0	0	0
chr14:80668534..80668543,-	0	0	0	0	0	0.08	0	0	0
chr14:80668740..80668747,-	0	0	0	0	0	0	0	0	0
chr14:80677613..80677701,-	0	0	0	11.71	13.38	13.06	0	0	0
chr14:80677711..80677727,-	0	0	0	2.52	2.78	3.94	0	0	0
chr14:80677731..80677734,-	0	0	0	0.87	0.29	0.16	0	0	0
chr14:80677837..80677854,-	0	0	0	2.23	2.85	3.28	0	0	0
chr14:80678034..80678051,-	0	0	0	0.87	0.88	0.74	0	0	0
chr14:80678116..80678117,-	0	0	0	0.58	0.58	1.64	0	0	0
chr14:80678512..80678529,-	0	0	0	27.96	25.07	28.41	0	0	0
chr14:80683203..80683212,-	0	0	0	0	0	0	0	0	0
chr14:80683293..80683297,-	0	0	0	0	0	0	0	0	0
chr14:80697396..80697402,-	0	0	0	0	0	0	0	0	0
chr14:80744993..80745002,-	0	0	0	0	0	0	0	0	0
chr14:80782230..80782250,-	0	0	0	0	0	0	0	0	0
chr14:80855894..80855900,+	0	0	0	0	0	0	0	0	0
chr14:80892074..80892111,-	0	0	0	0	0.07	0	0	0	0
chr14:80921595..80921607,+	0	0	0	0	0	0	0	0	0
chr14:80921629..80921640,+	0	0	0	0	0	0	0	0	0
chr14:80924888..80924896,-	0	0	0	0	0	0	0	0	0
chr14:81036045..81036050,-	0	0	0	0	0	0	0	0	0
chr14:81195491..81195503,-	0	0	0	0	0	0.16	0.08	0	0
chr1:48121226..48121227,+	0	0	0	0	0	0	0	0	0.07
chr14:81221483..81221489,+	0	0	0	0	0	0	0	0	0
chr14:81393459..81393461,-	0	0	0	0	0	0	0	0	0
chr14:81408012..81408023,-	0.23	0	0.17	0.39	0.44	0.33	0.24	0.08	0.27
chr14:81408035..81408057,-	1.58	0	1.17	2.03	2.63	3.12	0.95	0.74	1.35
chr14:81408063..81408088,-	2.71	3.73	4.7	8.22	9.28	7.47	6.46	5.03	5.73
chr14:81408093..81408123,-	1.35	1.76	1.17	0.97	1.02	0.9	1.26	0.82	0.94
chr14:81421242..81421243,+	0	0	0	0	0	0	0	0	0
chr14:81421309..81421317,+	0	0	0	0	0	0	0	0	0
chr14:81421324..81421348,+	0	0	0	0	0	0	0	0	0
chr14:81421355..81421379,+	0	0	0	0	0	0	0	0	0
chr14:81421428..81421431,+	0	0	0	0	0	0	0	0	0
chr14:81421452..81421462,+	0	0	0	0	0	0	0	0	0
chr14:81421522..81421524,+	0	0	0	0	0	0	0	0	0
chr14:81421710..81421757,+	0	0	0	0	0	0	0	0	0
chr14:81421861..81421875,+	0	0	0	0	0	0	0	0	0
chr14:81421921..81421989,+	0	0	0	0	0	0	0	0	0
chr14:81422021..81422032,+	0	0	0	0	0	0	0	0	0
chr14:81423399..81423412,+	0	0	0	0	0	0	0	0	0
chr14:81423432..81423444,+	0	0	0	0	0	0	0	0	0
chr14:81423482..81423496,+	0	0	0	0	0	0	0	0	0
chr14:81423508..81423524,+	0	0	0	0	0	0	0	0	0
chr14:81425833..81425857,-	0	0	0	0	0	0	0	0	0
chr14:81425875..81425889,-	0	0	0	0	0	0	0	0	0
chr14:81425898..81425909,-	0	0	0	0	0	0	0	0	0
chr14:81426019..81426027,-	0	0	0	0	0	0	0	0	0
chr14:81438647..81438648,+	0	0	0	0	0	0	0	0	0
chr14:81444320..81444323,+	0	0	0	0	0	0	0	0	0
chr14:81444333..81444343,+	0	0	0	0	0	0	0	0	0
chr14:81455191..81455200,+	0	0	0	0	0	0	0	0	0
chr14:81468876..81468911,+	0	0	0	0	0	0	0	0	0
chr14:81552071..81552082,-	0	0	0	0	0	0	0	0	0
chr14:81580467..81580470,-	0	0	0	0	0	0	0.08	0	0
chr14:81589110..81589112,+	0	0	0	0	0	0	0	0	0
chr14:81627978..81627994,-	0	0	0	0	0	0	0	0	0
chr14:81632612..81632620,-	0	0	0	0	0	0	0	0	0
chr14:81632653..81632660,-	0	0	0	0	0	0	0	0	0
chr14:81636706..81636716,-	0	0	0	0	0	0	0	0	0
chr14:81636732..81636779,-	0.45	0.2	0	0	0.44	0.08	0.32	0.49	0.61
chr14:81636804..81636835,+	0	0	0.17	0.58	0.66	0.57	1.18	0.99	0.54
chr14:81659048..81659063,-	0	0	0	0	0	0	0.08	0	0
chr14:81659148..81659166,-	0.23	0.59	0.5	0.87	0.95	0.9	0.63	0.82	0.34
chr14:81668867..81668869,+	0	0	0	0	0	0	0	0	0
chr14:81675645..81675659,+	0	0	0	0	0	0	0	0	0
chr14:81685682..81685708,-	0	0.2	0	0.77	0.8	0.08	0.16	0	0.13
chr14:81685812..81685827,+	0	0	0	0.1	0.22	0.33	0.16	0.25	0.27
chr14:81685834..81685853,+	0	0.2	0	2.71	3.22	2.63	1.65	1.9	1.89
chr14:81686894..81686924,-	1.35	1.18	1.51	3	2.49	2.46	2.13	2.72	2.16
chr14:81687057..81687090,-	1.58	3.53	3.69	4.06	5.85	3.94	4.73	4.7	4.11
chr14:81687197..81687280,-	9.02	8.63	10.24	14.32	16.23	14.12	14.34	14.26	11.93
chr14:81687282..81687316,-	14.21	12.94	12.25	13.45	16.59	14.53	14.34	13.52	16.18
chr14:81687317..81687329,-	0	0.59	0.34	0.19	0.58	0.25	0.47	0.33	0.34
chr14:81687617..81687655,-	0.45	2.55	2.85	1.74	2.34	1.48	2.44	2.31	2.56
chr14:81687672..81687692,-	1.13	0	1.17	0.39	0.22	0.74	0.55	0.66	1.01
chr14:81687728..81687740,-	0	0.2	0	0.19	0.29	0.41	0	0.08	0.27
chr14:81687794..81687820,+	0	0	0.17	0.1	0.29	0.08	0.08	0.08	0.07
chr14:81713015..81713016,-	0.23	0.59	0	0.97	0.15	0.49	0.32	0.41	0.27
chr14:81728284..81728289,-	0.9	1.76	0.84	0.48	0.73	0.82	0.16	0.08	0.27
chr14:81790486..81790538,-	0	0	0.17	3.77	4.09	5.17	0.08	0	0.07
chr14:81790540..81790556,-	0	0	0	1.06	0.95	0.99	0	0	0
chr14:81859777..81859783,-	0	0	0	0	0	0	0	0	0
chr14:81866644..81866703,-	0	0.39	0.17	0.29	0.51	0.66	0	0	0
chr14:81866712..81866723,-	0	0	0.17	0.1	0	0	0	0	0
chr14:81866794..81866803,-	0	0	0	0.1	0.07	0	0	0	0
chr14:81866815..81866823,-	0.23	0	0.17	0	0.07	0	0.08	0	0
chr14:81868067..81868091,+	0	0	0	0	0	0.08	0	0	0
chr14:81876619..81876623,-	0.68	0.78	0.84	0.19	0.07	0.33	0	0	0.07
chr14:81893690..81893700,-	0.45	0.2	0.34	0	0	0	0	0	0
chr14:81893734..81893794,-	9.02	6.08	10.4	0	0	0	0	0	0
chr14:81893797..81893814,-	1.8	2.74	2.01	0.1	0	0	0	0	0
chr14:81893881..81893896,-	0.23	0.2	0.17	0	0	0	0	0	0
chr14:81894113..81894122,-	1.8	2.35	1.85	0	0	0.08	0	0	0
chr14:81902516..81902528,-	0	0	0.17	0	0	0	0	0.08	0
chr14:81902791..81902825,-	9.25	9.8	11.58	6.68	10.31	5.91	2.44	3.54	3.1
chr14:81916474..81916483,-	0	0	0	0	0	0	0	0	0
chr14:81916503..81916517,-	0	0	0	0	0	0	0	0	0
chr14:81926238..81926241,+	0	0	0	0	0	0	0	0	0
chr14:81940584..81940588,-	0.45	0	0.5	1.26	1.39	0.99	1.81	1.9	1.55
chr14:81993161..81993171,-	0	0	0	0.19	0.15	0.25	0.71	0.58	0.4
chr14:81999873..81999882,+	0	0	0	0	0	0	0	0	0
chr14:82000140..82000229,-	18.95	15.49	15.44	25.35	21.12	21.68	60.9	55.55	57.29
chr14:82079796..82079817,-	0	0	0	0	0	0	0	0	0
chr14:82089422..82089428,-	0	0.2	0.17	0.29	0.15	0	0	0	0
chr1:48224242..48224244,+	0	0	0	0	0.15	0.08	0	0	0
chr14:82495120..82495125,-	0	0	0	0	0	0	0	0	0
chr14:83108955..83108976,+	0	0	0	0	0	0	0	0	0
chr14:83262540..83262572,-	0	0	0	0	0	0	0	0	0
chr14:83319766..83319776,-	0	0	0	0	0	0	0	0	0
chr14:83320227..83320266,-	0	0	0	0	0	0	0	0	0
chr14:83609315..83609322,-	0	0	0	0	0	0	0	0	0
chr14:83905085..83905089,+	0	0	0	0	0	0	0	0	0
chr14:84023017..84023021,+	0	0	0	0	0	0.08	0	0	0
chr14:84053878..84053889,-	0.23	0.78	0.34	1.55	1.39	2.87	1.26	1.15	0.88
chr14:84054028..84054030,-	0.23	0	0.17	0.39	0.8	0.16	1.18	0.91	0.47
chr14:84055380..84055383,-	0.45	0	0	0.19	0.07	0.57	0.32	0.33	0.2
chr14:84320708..84320731,+	0	0	0	0	0.07	0	0	0	0
chr14:84327175..84327181,-	0	0	0	1.94	2.56	1.89	0	0	0
chr14:84428225..84428229,+	0	0	0	0	0	0	0	0	0
chr14:84441232..84441267,-	0	0	0	0	0	0	0	0	0
chr1:48462544..48462556,-	0	0	0	0	0	0	0.08	0	0
chr1:48462566..48462595,-	0	0	0	0	0	0	0	0	0
chr1:48462596..48462610,-	0	0	0	0	0	0	0	0	0
chr1:48462627..48462638,-	0	0	0	0	0	0	0	0	0
chr1:48463020..48463063,-	0	0	0	2.13	1.46	0.82	0	0.08	0.07
chr1:48463236..48463251,-	0	0	0	0.87	1.32	0.99	0	0	0
chr1:48463310..48463319,-	0	0	0	0.29	0.07	0	0	0	0
chr14:84638041..84638042,+	0.45	0.2	0.17	1.35	0.22	1.48	0.71	0.33	0.54
chr14:84765321..84765328,-	0	0	0	0	0	0	0	0	0
chr14:85119696..85119699,+	0	0	0	0	0	0	0	0	0
chr1:48515693..48515700,+	0	0	0	0	0	0	0	0	0
chr14:85404728..85404733,+	0	0	0	0	0	0	0	0	0
chr14:85705824..85705844,-	0	0	0	0	0	0	0	0	0
chr14:85761792..85761800,-	0	0	0	0	0	0	0	0	0
chr14:85799279..85799283,+	0	0	0	0	0	0	0	0	0
chr14:85880761..85880773,+	0	0	0	0	0	0	0	0	0
chr14:85881786..85881795,-	0	0	0	0	0	0	0	0	0
chr14:85935018..85935023,-	0	0	0	0	0	0	0	0	0
chr14:85975105..85975111,-	0	0	0	0	0	0	0	0	0
chr14:85978533..85978538,-	0	0	0	0	0	0	0	0	0
chr14:85982823..85982842,+	0	0	0	0	0	0	0	0	0
chr14:85992786..85992794,-	0	0	0	0	0	0	0	0	0
chr14:85996343..85996386,+	0	0	0	0	0	0	0	0	0
chr14:85996372..85996403,-	0	0	0	0	0	0	0	0	0
chr14:85996401..85996415,+	0	0	0	0	0	0	0	0	0
chr14:85996451..85996468,+	0	0	0	0	0	0	0	0	0
chr14:85996471..85996497,+	0	0	0	0	0	0	0	0	0
chr14:85996507..85996521,+	0	0	0	0	0	0	0	0	0
chr14:85997562..85997573,-	0	0	0	0	0	0	0	0	0
chr14:85997950..85997972,-	0	0	0	0	0	0	0	0	0
chr14:85997974..85997985,-	0	0	0	0	0	0	0	0	0
chr14:85997995..85998013,-	0	0	0	0	0	0	0	0	0
chr14:85999513..85999533,+	0	0	0	0.19	0.22	0.16	0	0	0
chr14:85999534..85999550,+	0	0	0	0.1	0.07	0	0	0.08	0
chr14:85999665..85999672,+	0	0	0	0	0	0	0	0	0
chr14:85999686..85999701,+	0	0	0	0.19	0	0.16	0	0	0
chr14:85999766..85999813,+	0	0	0	0.29	0.37	0.25	0	0	0
chr14:85999814..85999836,+	0	0	0	0	0	0	0	0	0
chr14:85999854..85999865,+	0	0	0	0	0	0	0	0	0
chr14:86002266..86002281,+	0	0	0	0.39	0.29	0.25	0	0	0
chr14:86004201..86004206,+	0	0	0	0	0.07	0	0	0	0
chr14:86028977..86028981,+	0	0	0	0.19	0.07	0.08	0	0	0
chr14:86039565..86039581,+	0	0	0	0	0	0	0	0	0
chr14:86046291..86046295,+	0	0	0	0	0	0	0	0	0
chr14:86065584..86065587,+	0	0	0	0	0.07	0	0	0	0
chr14:86066391..86066405,-	0	0	0	0	0	0	0	0	0
chr14:86066607..86066619,+	0	0	0	0	0	0	0	0	0
chr14:86087703..86087770,+	0	0	0	0	0	0	0	0	0
chr14:86087821..86087826,+	0	0	0	0.1	0.15	0	0	0	0
chr14:86088047..86088056,+	0	0	0	0	0.07	0	0	0	0
chr14:86088738..86088748,+	0	0	0	0	0	0	0	0	0
chr14:86089568..86089571,+	0	0	0	0	0.22	0	0	0	0
chr14:86089754..86089758,+	0	0	0	0	0	0	0	0	0
chr14:86096650..86096654,+	0	0	0	0	0	0	0	0	0
chr14:86400950..86400960,+	0	0	0	0.39	0.37	0.66	0.08	0.08	0.4
chr14:86400995..86401031,+	0	0	0	0.29	0.29	0.08	0	0	0.13
chr14:86401039..86401083,+	0	0	0	0.29	0.15	0.08	0.08	0	0
chr14:86488770..86488771,+	0	0.39	0.84	0.19	0.51	0.08	0.16	0.33	0.34
chr1:48688380..48688412,+	0	0	0	0	0	0	17.8	18.71	23.73
chr1:48688421..48688433,+	0	0	0	0	0	0	1.1	1.32	1.28
chr14:87200137..87200151,+	0	0	0	0	0	0	0	0	0
chr14:87358577..87358611,-	0	0	0	0	0	0	0.16	0.08	0.07
chr14:87358628..87358641,-	0	0	0	0	0	0	0.08	0.08	0.07
chr14:87371331..87371369,-	0	0	0	0	0.07	0.08	0	0	0
chr14:87524571..87524574,+	0	0	0	0	0	0	0	0	0
chr14:87529268..87529274,-	0	0	0	0	0	0	0	0	0
chr14:87636652..87636657,-	0	0	0	0	0	0	0	0	0
chr14:87689429..87689432,-	0	0	0	0	0	0	0	0	0
chr14:87700413..87700419,+	0	0	0	0	0	0	0	0	0
chr14:87710658..87710659,-	0	0	0	0	0	0	0	0	0
chr14:87730650..87730656,-	0	0	0	0	0	0	0	0	0
chr14:87815571..87815575,+	0	0	0	0	0	0	0	0	0
chr14:87928470..87928490,-	0	0	0	0	0	0	0	0	0
chr14:88034381..88034386,-	0	0	0	0	0	0	0	0	0
chr1:48805908..48805914,-	0	0	0	0	0	0.08	0	0	0.13
chr14:88157198..88157203,-	0	0	0	0	0	0	0	0	0
chr14:88177135..88177139,-	0	0	0	0	0	0	0	0	0
chr14:88200641..88200643,-	0	0	0	0	0	0	0	0	0
chr14:88220703..88220709,-	0	0	0	0	0	0	0	0	0
chr14:88282738..88282741,-	0	0	0	0	0	0	0	0	0
chr14:88322493..88322499,-	0	0	0	0	0	0	0	0	0
chr14:88322509..88322516,-	0	0	0	0	0	0	0	0	0
chr14:88322648..88322655,-	0	0	0	0	0	0	0	0	0
chr14:88338702..88338713,-	0	0	0	0	0	0	0	0	0
chr14:88452908..88452916,-	0	0	0	0	0	0	0	0	0
chr14:88452922..88452929,-	0	0	0	0	0	0	0	0	0
chr14:88452944..88452960,-	0	0	0.17	0	0	0	0	0	0
chr14:88458796..88458800,+	0	0	0	0	0	0	0	0	0
chr14:88459189..88459236,-	0.23	0.59	0	0	0	0	0	0	0
chr14:88459407..88459418,-	0	0.39	0	0	0	0	0	0	0
chr14:88459424..88459442,-	0	0	0	0	0	0	0	0	0
chr14:88459457..88459484,-	0.23	1.37	1.01	0	0	0	0	0	0
chr14:88459487..88459500,-	1.13	0.59	1.01	0	0	0	0	0	0
chr14:88459503..88459546,-	9.48	9.02	10.24	0	0	0	0	0	0
chr14:88459740..88459755,+	0	0	0	0	0	0	0	0	0
chr14:88459822..88459848,+	0	0	0	0	0	0	0	0	0
chr14:88461425..88461464,-	0	0	0	0	0	0	0	0	0
chr14:88461471..88461482,-	0	0	0	0	0	0	0	0	0
chr14:88461504..88461513,-	0	0	0	0	0	0	0	0	0
chr14:88461611..88461627,+	0	0	0	0	0	0	0	0	0
chr14:88461655..88461682,+	0	0	0	0	0	0	0	0	0
chr14:88462666..88462675,+	0	0	0	0	0	0	0	0	0
chr14:88462678..88462689,+	0	0	0	0	0	0	0	0	0
chr14:88462759..88462764,+	0	0	0	0	0	0	0	0	0
chr14:88468832..88468845,-	0	0	0	0	0	0	0	0	0
chr14:88468930..88468934,-	0	0	0	0	0	0	0	0	0
chr14:88469399..88469404,-	0	0	0	0	0	0	0	0	0
chr14:88471472..88471500,+	0	0	0	0	0	0	0	0	0
chr14:88471509..88471522,+	0	0	0	0	0	0	0	0	0
chr14:88471529..88471540,+	0	0	0	0	0	0	0	0	0
chr14:88471693..88471723,+	0	0	0	0	0	0	0	0	0
chr14:88471838..88471871,+	0	0	0	0	0	0	0	0	0
chr14:88472753..88472766,-	0	0	0	0	0	0	0	0	0
chr14:88483940..88483967,-	0	0	0	0	0	0	0	0	0
chr14:88490934..88490953,+	0	0	0	0	0	0	8.59	9.07	10.04
chr14:88507103..88507114,-	0	0	0	0	0	0	0	0	0
chr14:88507124..88507131,-	0	0	0	0	0	0	0	0	0
chr14:88511160..88511186,-	0	0	0	0	0	0	0	0	0
chr14:88511355..88511366,+	0	0	0	0	0	0	0	0	0.07
chr14:88512110..88512121,-	0	0	0	0	0	0	0	0	0
chr14:88626972..88627000,+	0	0	0	0	0	0	0	0	0
chr14:88627006..88627016,+	0	0	0	0	0	0	0	0	0
chr1:48866517..48866534,-	0	0	0	0	0	0	0	0	0
chr1:48868393..48868413,-	0	0	0	0	0	0	0	0	0
chr14:88789549..88789577,-	0	0	0	0	0	0	0	0	0
chr14:88789581..88789603,-	0	0	0	0	0	0	0	0	0
chr14:88789604..88789628,-	0	0	0	0	0	0	0	0	0
chr14:88851986..88852056,+	2.26	4.51	3.02	4.93	7.24	4.84	2.84	4.12	5.06
chr14:88852059..88852080,+	0.23	0	0.17	0.1	0.8	0.33	0.71	0.25	0.81
chr14:88940266..88940280,-	0	0	0	0	0	0	0	0	0
chr14:88940316..88940324,-	0	0	0	0	0	0	0	0	0
chr1:48894803..48894804,-	0	0	0	0	0	0	0.08	0	0
chr14:88979840..88979844,+	0	0	0.17	0.58	0.22	0.16	0.24	0.16	0.07
chr1:48901372..48901373,+	0	0	0	0	0	0	0.16	0	0
chr14:89021211..89021230,-	0	0	0	0	0.07	0.16	0.16	0.16	0
chr14:89021244..89021263,-	0	0.2	0	1.06	0.73	0.57	0.08	0.08	0.13
chr14:89021282..89021363,-	0	0.2	0	0.97	1.24	1.48	1.02	0.91	1.15
chr14:89029308..89029318,+	0.45	0.59	0.84	0.58	0.73	0.66	0.79	0.41	0.47
chr14:89029323..89029329,+	0.23	0.2	0.17	0.39	1.1	0.41	0.39	0.49	0.61
chr14:89029336..89029363,+	3.61	2.74	2.35	5.42	7.38	5.5	5.67	4.78	4.18
chr14:89029366..89029425,+	11.28	13.53	12.59	28.45	29.53	29.23	24.19	22.01	23.39
chr14:89029904..89029917,+	0	0	0	0	0.15	0	0.95	1.32	0.4
chr14:89044406..89044416,+	0	0	0	0	0.07	0.16	0.08	0.08	0.2
chr14:89045148..89045160,+	0.45	0.78	0.34	1.26	1.02	0.99	1.34	0.74	0.94
chr14:89060739..89060745,+	0	0	0	0	0	0	0	0	0
chr14:89060749..89060783,+	0	0	0	0	0	0	0	0	0
chr14:89060786..89060796,+	0	0	0	0	0	0	0	0	0
chr14:89060797..89060808,+	0	0	0	0	0	0.08	0	0	0
chr14:89069219..89069232,+	0	0.2	0	0.1	0.07	0.08	0.16	0	0.13
chr14:89079320..89079323,-	0	0	0	0.1	0.07	0.08	0	0	0
chr1:48908385..48908388,-	0	0	0	0	0.07	0	0.08	0	0.07
chr1:48913605..48913611,+	2.93	2.74	2.52	1.06	1.02	1.56	1.26	0.82	0.61
chr14:89226025..89226029,-	0	0	0	0	0.07	0	0	0	0
chr14:89259080..89259096,-	0	0.2	0	0	0.15	0	0	0	0
chr14:89259098..89259108,-	0	0	0	0	0	0.08	0	0	0
chr14:89259116..89259127,-	0	0	0	0	0	0	0	0	0
chr14:89259135..89259181,-	0	0.2	0.17	0.29	0.29	0.33	0	0.08	0
chr14:89259211..89259225,-	0	0	0	0.1	0.15	0.08	0	0	0
chr14:89259247..89259263,-	0	0	0	0	0.07	0	0	0	0
chr14:89259268..89259310,-	0	0	0	0	0.29	0.41	0	0	0
chr14:89259409..89259419,+	0	0	0	0	0	0	0	0	0
chr14:89290944..89290955,+	0.68	0.59	0.67	0.1	0.15	0.41	0.16	0.25	0.27
chr14:89290965..89291047,+	11.51	10.2	10.57	17.51	17.83	18.15	15.76	13.85	16.18
chr14:89297734..89297738,+	0	0	0	0	0	0.16	0	0	0
chr14:89307203..89307210,+	0	0	0	0	0	0	0	0	0
chr14:89307222..89307227,+	0	0	0	0	0	0	0	0	0
chr14:89307231..89307234,+	0	0	0	0	0	0	0	0	0
chr14:89307240..89307249,+	0	0	0	0	0	0	0	0	0
chr14:89319304..89319352,+	0	0	0	0	0	0	0.08	0.08	0
chr14:89325125..89325129,+	0	0	0	0	0.22	0.08	0.16	0.08	0.13
chr1:48937684..48937699,-	0	0	0	0	0	0	0.08	0.33	0.74
chr1:48937701..48937712,-	0	0	0	0	0	0	0.32	0.25	0.2
chr1:48937821..48937832,-	0	0	0	0	0	0	0.08	0.16	0.07
chr1:48937838..48937905,-	0.68	0.98	1.17	0.19	0.07	0.41	3.07	2.64	2.97
chr14:89479733..89479748,+	0	0	0	0	0	0	1.34	0.82	1.01
chr14:89628064..89628109,-	0	0	0	0.97	0.51	0.25	1.58	2.23	2.29
chr14:89665498..89665506,+	0	0	0	0	0	0	0	0	0
chr14:89744573..89744583,-	0	0	0	0	0	0	0	0	0
chr14:89757957..89757974,-	0	0	0	0	0	0	0.24	0.33	0.34
chr14:89770473..89770489,+	0	0	0	0	0	0	0	0	0
chr14:89770523..89770533,+	0	0	0	0	0	0	0	0	0
chr14:89800091..89800094,-	0	0	0	0	0	0	0	0	0
chr14:89802911..89802924,-	0	0	0	0	0	0	0	0	0
chr14:89802926..89802934,-	0	0	0	0	0	0	0	0	0
chr14:89816607..89816659,+	0	0	0	0	0	0	0	0	0
chr14:89843361..89843365,-	0	0	0	0	0	0	0	0	0.07
chr14:89851840..89851844,-	0	0	0.17	0	0.15	0	0.16	0.49	0.81
chr14:89878472..89878496,-	0	0	0	0.19	0.07	0	0.32	0	0.27
chr14:89878529..89878559,-	0	0	0.17	0.1	0.15	0.08	0.87	0.99	0.61
chr14:89882631..89882659,+	0	0	0	0	0.29	0	0.32	0.16	0.4
chr14:89883174..89883177,+	0.23	0	0	0	0	0	0	0	0
chr14:89883412..89883478,-	0	0	0	2.13	2.27	1.31	7.25	8.57	9.44
chr14:89883509..89883587,-	0.45	0.39	0.34	1.64	2.41	2.3	8.27	7.91	8.36
chr14:89884879..89884907,-	0	0	0	0	0	0	0.32	0.16	0.47
chr14:89913921..89913929,-	0	0	0	0	0	0	0	0	0
chr14:89935615..89935620,-	0	0	0.17	0	0	0	0	0	0
chr14:89953003..89953049,-	0	0	0	0	0	0	0	0	0
chr14:89960518..89960534,-	0	0	0	0	0	0	0	0	0
chr14:90042877..90042882,-	0	0	0	0	0	0.08	0	0.08	0
chr14:90059680..90059703,-	0	0	0	0	0	0	0	0	0
chr14:90083589..90083622,+	0	0	0	0	0	0	0	0	0
chr14:90084501..90084513,-	0	0	0	0	0	0	0	0	0
chr14:90085458..90085557,-	0	0	0	0.77	0.37	0.25	8.19	6.84	7.75
chr14:90085820..90085840,-	0	0	0	0	0	0	0	0.16	0.07
chr14:90186296..90186302,+	0	0	0	0	0	0	0	0	0
chr14:90341409..90341446,-	0.23	0.2	0.34	0	0.58	0.33	0.24	0.33	0.27
chr14:90341521..90341554,-	0.23	0.59	0.17	0.1	0.07	0.41	0.16	0.25	0.27
chr14:90379258..90379271,+	0	0	0	0	0	0	0	0	0
chr14:90379404..90379417,+	0	0	0	0	0	0	0	0	0
chr14:90379471..90379485,+	0	0	0	0	0	0	0	0	0
chr14:90410593..90410598,-	0	0	0	0	0	0	0	0	0
chr14:90418946..90418956,-	0	0	0	0	0	0	0	0	0
chr14:90420862..90420885,-	0.23	0.78	0.67	1.45	3.51	2.55	1.89	0.82	1.82
chr14:90421056..90421100,-	10.15	7.25	6.21	9.29	7.89	10.26	12.76	10.88	10.65
chr14:90421225..90421236,+	0	0	0	0	0	0	0	0	0.07
chr14:90421252..90421293,+	0.23	0	1.51	1.06	0.73	1.07	0.47	0.08	0.47
chr14:90421306..90421316,+	0	0.2	0.17	1.06	0.44	0.74	0.24	0.25	0.2
chr14:90422239..90422346,+	8.35	10.98	9.06	15.48	11.55	14.12	12.61	11.29	12.33
chr14:90422874..90422917,+	0.23	0.39	0	0.68	0.73	0.33	0.32	0.41	0.94
chr14:90422915..90422920,-	0	0	0.17	0	0	0	0	0	0
chr14:90527075..90527088,+	0	0	0	0	0	0	0	0	0
chr14:90527094..90527145,+	0	0	0	0	0	0	0	0.33	0.07
chr14:90527557..90527602,+	0	0	0	0	0	0	0.16	0.08	0
chr14:90528333..90528366,+	0	0	0	0	0	0	0	0	0
chr14:90700030..90700037,+	0	0	0	0	0	0	0	0	0
chr14:90722865..90722877,+	4.06	2.35	2.52	4.26	2.85	4.19	1.1	2.14	1.95
chr14:90722886..90722915,+	53.47	58.62	66.29	79.53	86.9	75.05	41.6	41.04	42.4
chr14:90798273..90798323,-	10.15	8.23	8.89	13.35	15.42	10.92	13.16	12.77	13.48
chr14:90798332..90798351,-	2.03	1.57	1.85	0.68	0.88	1.07	1.26	1.65	1.89
chr14:90798418..90798432,-	0	0	0.17	0	0.07	0.16	0	0	0
chr14:90798750..90798756,+	0	0	0.17	0.1	0	0	0	0	0.07
chr14:90833565..90833568,-	2.71	2.16	1.68	6	4.97	3.78	2.99	2.8	2.22
chr14:90849108..90849147,+	0	0	0	0.19	0.51	0.08	0.24	0.08	0.07
chr14:90849173..90849193,+	0	0	0	0	0	0.08	0	0	0.13
chr14:90849734..90849772,+	0.45	0.98	0.5	0.19	0.37	0.25	0	0.08	0.07
chr14:90849832..90849879,+	0.23	0	1.01	0	0.15	0.16	0.39	0.33	0.34
chr14:90863214..90863217,-	0	0.2	0.17	0.29	0.44	0.41	0.08	0.08	0.27
chr14:90863344..90863356,+	0.23	0.78	0.34	0.58	0.22	0.66	0.32	0.41	0
chr14:90863364..90863382,+	97.68	86.27	87.94	235.41	179.43	241.26	239.74	223.51	223.44
chr14:90864504..90864518,+	0.45	0	0	0.1	0.07	0	0.08	0.08	0.07
chr14:90864738..90864762,+	0	0	0	0	0	0	0	0	0.07
chr14:90865027..90865039,-	0	0	0	0	0	0	0	0	0
chr14:90865083..90865092,-	0	0	0	0	0	0	0	0	0
chr14:90867595..90867626,+	0	0.2	0	0.29	0.07	0.25	0.39	0.08	0.2
chr14:90867659..90867699,+	0.23	0	0	2.13	0.8	1.56	1.1	1.24	0.54
chr14:90867740..90867755,-	0	0	0	0	0	0	0.24	0.16	0.13
chr14:90870200..90870249,+	0	0.2	0	0.1	0.22	0.49	0.24	0.25	0.27
chr14:90870714..90870738,+	0	0	0.34	0.58	0.66	0.9	0.47	0.41	0.27
chr14:90871053..90871096,+	0.45	0.2	0.17	0.87	0.8	1.07	1.26	1.81	1.21
chr14:90871171..90871216,+	0	0	0	0.1	0	0.08	0.32	0.25	0.2
chr14:90871353..90871384,+	0	0	0	0.1	0	0	0	0	0.13
chr14:90871860..90871867,+	0	0	0	0	0	0	0.08	0	0
chr14:90871924..90871936,+	0	0.2	0	0.97	0.29	0.49	0.24	0.25	0.2
chr14:90872173..90872184,+	0	0	0	0.1	0.07	0.49	0.16	0.16	0.07
chr14:90872343..90872352,+	0	0	0	0	0	0	0	0	0
chr14:90872414..90872425,+	0	0	0	0	0.15	0.16	0.16	0.08	0
chr14:90872445..90872456,+	0	0	0	0	0	0	0.08	0.16	0
chr14:90872497..90872510,+	0.45	0.78	0.34	1.26	0.95	1.48	0.95	1.07	1.21
chr14:90873274..90873290,+	0	0	0	0	0	0	0	0	0
chr14:90873362..90873373,+	0	0	0	0	0	0	0	0	0
chr14:90873536..90873555,+	0	0	0	0	0	0.08	0	0	0.07
chr14:90873567..90873588,+	0	0	0	0	0.07	0.08	0	0.08	0
chr14:90873817..90873844,+	0	0	0	0	0	0	0	0	0
chr14:90873859..90873886,+	0	0	0	0	0.07	0	0	0	0
chr14:90874043..90874058,+	0	0	0	0	0	0	0	0	0.07
chr14:90874294..90874305,+	0	0	0	0	0	0	0	0	0
chr14:90874397..90874424,+	0	0	0	0	0	0	0	0	0
chr14:90878128..90878132,+	0	0	0	0	0	0	0	0	0
chr14:90983529..90983554,-	0	0	0	0	0	0	0	0	0
chr14:91019196..91019216,-	0	0	0	0	0	0	0	0	0
chr14:91096749..91096765,-	0	0	0	0	0	0	0	0	0
chr14:91096781..91096809,-	0	0	0	0	0	0	0	0	0
chr14:91097039..91097052,+	0	0	0	0	0	0	0	0	0
chr14:91199850..91199861,-	0	0	0	0	0	0	0	0	0
chr14:91270270..91270281,-	0.68	0.39	0.67	0	0	0	0	0	0
chr14:91278210..91278220,+	0	0	0	0	0	0	0	0	0
chr14:91282726..91282804,-	13.99	15.49	15.78	3	2.34	2.63	0.95	1.57	1.15
chr14:91282821..91282857,-	0.9	0.39	0.67	0.1	0.07	0.25	0	0.08	0
chr14:91294493..91294523,-	0	0.2	0.5	0.19	0	0	0	0.08	0.07
chr14:91294725..91294739,+	0	0.2	0.17	0.1	0.07	0	0.08	0	0.07
chr14:91365643..91365647,-	0	0.2	0.17	0	0.07	0.16	0	0	0
chr14:91440379..91440382,-	0	0	0	0.1	0	0	0	0	0
chr14:91442542..91442546,-	0	0	0	0.1	0.22	0.16	0	0	0
chr14:91483208..91483209,-	0	0	0	0.1	0	0	0	0	0
chr14:91487293..91487316,-	0	0	0	0	0.07	0	0	0	0
chr14:91496951..91496955,-	0	0.2	0	0.19	0.15	0.08	0	0	0
chr14:91502188..91502191,-	0	0	0	0.48	0.22	0.16	0.08	0.16	0.34
chr14:91526462..91526473,-	0	0	0	0	0	0	0	0	0
chr14:91526668..91526690,+	1.35	0.98	1.17	1.74	0.95	1.56	0.39	0.08	0.27
chr14:91526692..91526714,+	0.23	0.59	0	0.97	2.19	1.4	0.16	0	0.07
chr14:91526905..91526916,-	0	0	0.5	0.87	1.1	1.56	0.16	0.16	0.2
chr14:91526922..91527001,-	3.16	3.92	4.03	6	9.28	6.41	1.1	0.74	0.54
chr14:91527015..91527034,-	1.13	0.39	0.17	0.39	0.22	0.25	0.16	0.16	0
chr14:91580397..91580454,+	4.51	4.31	2.18	0	0	0	4.33	4.37	4.31
chr14:91580462..91580478,+	0	0	0.17	0	0	0	0.32	0.08	0.13
chr14:91580708..91580730,+	6.54	6.08	3.86	0	0.07	0	6.38	6.18	5.8
chr14:91580732..91580746,+	1.58	0.59	0.84	0	0	0	0.47	1.15	1.28
chr14:91580777..91580788,+	0.23	0	0	0	0	0	0.16	0.16	0
chr14:91580974..91581008,+	0.45	0.39	1.01	0.1	0	0	1.1	0.58	1.35
chr14:91581011..91581044,+	0.23	0.78	0.17	0	0	0	0.63	0.66	0.4
chr14:91581061..91581085,+	0	0	0.17	0	0	0	0	0.08	0
chr14:91581610..91581632,-	0.23	0	0	0	0	0	0	0	0.13
chr14:91591873..91591888,+	0	0	0	0	0	0	0	0	0
chr14:91594279..91594283,+	0	0	0.17	0	0	0.08	0.16	0.25	0.34
chr14:91651643..91651647,+	0	0.2	0.5	0	0	0	0.08	0.08	0.2
chr14:91696341..91696361,+	0	0	0	0	0	0	0	0	0
chr14:91708249..91708260,-	0	0	0	0	0	0	0	0	0
chr14:91708304..91708315,+	0	0	0	0	0	0	0	0	0
chr14:91708317..91708341,-	0	0	0	0	0	0	0	0	0
chr14:91708318..91708330,+	0	0	0	0	0	0	0	0	0
chr14:91708423..91708436,-	0	0	0	0	0	0	0	0	0
chr14:91708477..91708496,+	0	0	0	0	0	0	0	0	0
chr14:91709732..91709754,-	0	0	0	0	0	0	0	0	0
chr14:91709827..91709840,-	0	0	0	0	0	0	0	0	0
chr14:91709954..91709967,-	0	0	0	0	0	0.08	0	0	0
chr14:91709994..91710001,-	0	0	0	0	0	0	0	0	0
chr14:91710043..91710078,-	0	0	0	0	0	0	0	0	0
chr14:91710125..91710145,+	0	0	0	0	0	0	0	0	0
chr14:91710179..91710189,+	0	0	0	0	0	0	0	0	0
chr14:91710193..91710200,+	0	0	0	0	0	0	0	0	0
chr14:91710858..91710893,-	0	0	0	0	0	0	0	0	0
chr14:91710916..91710929,-	0	0	0	0	0	0	0	0	0
chr14:91710937..91710948,-	0	0	0	0	0	0	0	0	0
chr14:91711016..91711081,-	0	0	0	0	0	0	0	0	0
chr14:91712603..91712611,+	0	0	0	0	0	0	0	0	0
chr14:91712613..91712627,+	0	0	0	0	0	0	0	0	0
chr14:91720365..91720378,-	0	0	0	0	0	0	0	0	0
chr14:91730866..91730905,-	2.03	1.57	1.01	0	0	0	0	0	0
chr14:91730909..91730921,-	0.45	0.78	0.67	0	0	0	0	0.08	0
chr14:91737803..91737824,-	0.23	0	0	0.19	0.15	0.49	0.24	0.25	0.13
chr14:91737847..91737861,-	0	0	0.17	0.39	0.15	0.16	0.16	0.33	0.2
chr14:91749975..91749987,-	0	0	0	0	0	0	0	0	0
chr14:91750002..91750014,-	0	0	0	0	0	0	0	0	0
chr14:91777214..91777217,+	0	0	0	0	0	0	0	0	0
chr14:91818566..91818582,-	0	0	0	0	0	0	0	0	0
chr14:91830519..91830529,-	0	0	0	0	0	0	0	0	0
chr14:91833756..91833767,+	0	0	0	0	0	0	0	0	0
chr14:91833869..91833889,+	0	0	0	0	0	0	0	0	0
chr14:91866533..91866544,-	0	0	0	0	0	0	0	0	0
chr14:91876485..91876499,+	0	0	0	0	0	0	0	0	0
chr14:91883897..91883910,-	0	0	0	0	0	0	0	0	0
chr14:91883918..91883957,-	0.23	0	0.34	0.29	0.44	0.49	0.24	0.08	0.07
chr14:91884100..91884109,-	0.23	0	0	0.1	0	0.08	0	0.08	0
chr14:91884115..91884127,-	0.23	0.2	0	0.29	0	0.08	0.16	0.25	0.13
chr14:91884129..91884141,-	0.9	0.39	0.34	0.39	0.37	0.57	0.39	0.25	0.54
chr14:91884150..91884234,-	6.32	4.12	4.03	5.32	4.75	6.65	6.93	7.5	6
chr14:91892157..91892165,+	5.64	5.1	3.02	0	0	0	0	0	0
chr14:91932629..91932652,-	0	0	0	0	0	0	0.08	0	0
chr14:91976078..91976111,+	0	0	0	0	0.07	0	0.08	0	0.07
chr14:91976607..91976661,-	7.9	12.16	9.23	24.87	32.38	25.37	25.13	27.28	25.41
chr14:91976671..91976682,-	0	0	0	0.1	0.29	0.25	0.71	0.25	0.47
chr14:91976754..91976766,-	0.68	0.78	1.34	0.58	0.88	0.74	1.02	1.24	1.01
chr14:91976773..91976785,-	0.9	0.78	0.17	0.39	0.37	0.74	0.79	0.82	0.74
chr14:91976794..91976871,-	7.22	9.02	10.4	11.13	13.45	9.69	9.14	7.66	10.65
chr14:91976874..91976905,-	2.93	2.55	4.2	3.48	5.77	3.7	3.62	3.71	3.1
chr14:91977019..91977033,+	0	0	0.17	0.19	0.15	0.08	0	0	0.13
chr14:92012888..92012895,+	0	0	0	0	0	0	0	0	0
chr14:92045291..92045298,+	0	0	0	0	0.15	0.16	0	0	0
chr14:92133671..92133673,+	0	0	0	0	0	0	0	0	0
chr14:92229615..92229620,-	0	0	0	0.19	0	0	0	0	0
chr14:92277194..92277212,-	0	0	0.17	0	0	0	0	0	0
chr14:92280699..92280701,-	0	0	0	0.19	0	0.08	0	0	0
chr14:92302549..92302564,-	0	0	0	0	0	0	0	0	0
chr14:92302725..92302747,-	0.45	0.2	0.17	0.19	0.37	0.25	0	0	0
chr14:92302753..92302782,-	2.26	1.96	1.01	0.48	0.51	0.49	0	0	0
chr14:92302785..92302805,-	0.23	0.78	0.5	0.19	0.37	0.33	0	0	0
chr14:92302825..92302837,-	0.23	0.2	0	0	0.22	0	0	0	0
chr14:92307575..92307589,-	0	0	0	0	0	0	0	0	0
chr14:92307596..92307610,-	0	0	0	0	0	0	0	0	0
chr14:92307628..92307643,-	0	0	0	0	0	0	0	0	0
chr14:92330169..92330174,-	0	0	0	0	0	0	0	0	0
chr14:92333851..92333862,-	0	0	0	0	0	0	0	0	0
chr14:92333873..92333886,-	0	0	0	0	0	0	0	0	0
chr14:92336119..92336144,-	0	0	0	0	0	0	0	0	0
chr14:92336334..92336351,-	0	0	0	0	0	0	0	0	0
chr14:92336363..92336402,-	0	0	0	0	0	0	0	0	0
chr14:92337562..92337566,-	0	0	0	0	0	0	0	0	0
chr14:92339876..92339911,-	0	0	0	0	0	0	0	0	0
chr14:92343879..92343891,-	0	0	0	0	0	0.08	0	0	0
chr14:92343971..92343997,-	0	0	0	0	0	0	0	0	0
chr14:92344000..92344007,-	0	0	0	0	0	0	0	0	0
chr14:92344010..92344039,-	0	0	0	0	0	0	0	0	0
chr14:92347684..92347698,-	0	0	0	0	0	0.08	0	0	0
chr14:92349351..92349365,-	0	0	0	0	0	0	0	0	0
chr14:92349687..92349698,-	0	0	0	0	0	0	0	0	0
chr14:92361339..92361353,-	0	0	0	0	0	0	0	0	0
chr14:92361371..92361387,-	0	0	0	0	0	0	0	0	0.07
chr14:92403359..92403409,+	0	0	0	0	0	0.08	0	0.08	0
chr14:92403378..92403403,-	0	0	0	0	0	0	0	0	0
chr14:92403405..92403440,-	0	0	0	0.1	0.07	0.08	0	0	0
chr14:92403450..92403483,-	0	0	0	0.1	0	0	0	0.08	0
chr14:92413288..92413298,-	0	0	0	0	0	0	0	0	0
chr14:92413317..92413328,-	0	0	0	0	0	0	0	0	0
chr14:92413334..92413351,-	0	0	0	0	0	0	0	0	0
chr14:92413353..92413386,-	0	0	0	0	0	0	0	0	0
chr14:92413605..92413616,-	0	0	0	0	0	0	0	0	0
chr14:92413677..92413688,-	0	0	0	0	0	0	0	0	0
chr14:92413727..92413738,-	0	0	0	0	0	0	0	0	0
chr14:92413748..92413762,-	0	0	0	0	0	0	0.08	0	0
chr14:92413764..92413794,-	0	0	0	0	0.07	0	0	0	0
chr14:92413800..92413837,-	0	0	0	0	0	0.08	0	0	0
chr14:92413867..92413880,-	0	0	0	0	0	0	0	0	0
chr14:92413889..92413894,-	0	0	0	0	0.07	0	0	0	0
chr14:92413896..92413917,-	0	0	0	0	0	0.16	0	0	0
chr14:92413918..92413933,-	0	0	0	0	0	0	0	0	0
chr14:92413955..92413970,-	0	0	0	0.1	0.15	0.08	0	0	0
chr14:92413978..92413995,-	0	0	0	0.1	0.37	0.25	0	0	0
chr14:92413998..92414054,-	0	0	0	2.03	2.27	2.05	0.16	0.58	0.27
chr14:92414055..92414065,-	0	0	0	0.1	0.07	0.08	0	0	0
chr14:92414271..92414293,-	0	0	0	0	0	0.08	0	0.08	0
chr14:92414294..92414355,-	0	0	0	0.1	0.07	0	0	0	0
chr1:49242393..49242451,-	0	0	0	0	0	0	0.16	0.25	0.2
chr1:49242462..49242482,-	0	0	0	0	0	0	0	0	0.07
chr1:49242483..49242521,-	0	0	0	0	0	0	0	0.08	0.07
chr1:49242553..49242573,-	0	0	0	0	0	0	0.08	0.08	0
chr14:92506371..92506418,-	15.79	16.67	14.1	12.97	14.33	11.09	17.02	18.21	18.06
chr14:92506497..92506527,+	0	0.98	0.5	1.26	0.95	1.89	0.24	0.82	0.4
chr14:92572894..92572942,-	3.38	4.12	5.87	5.9	10.16	6.24	5.83	5.03	6.67
chr14:92588013..92588077,-	41.96	37.25	38.93	102.76	70.6	100.02	53.65	52.58	46.71
chr14:92588246..92588276,-	2.26	2.55	1.17	2.13	1.17	1.64	1.81	2.14	1.82
chr14:92588298..92588336,+	40.61	41.17	38.43	55.93	65.12	56.25	37.19	37.83	39.7
chr14:92630863..92630867,+	0.45	0.2	0	0.1	0.22	0.25	0	0	0
chr14:92789491..92789492,+	0	0	0	0	0	0	0	0	0
chr14:92789498..92789515,+	0	0	0	0	0	0	0	0	0
chr14:92869054..92869057,-	0	0	0	0	0	0	0	0	0
chr14:92927376..92927396,+	0	0	0	0	0	0	0	0	0
chr14:92927400..92927421,+	0	0	0	0	0	0	0	0	0
chr14:92927429..92927462,+	0	0	0	0	0	0	0	0	0
chr14:92927464..92927488,+	0	0	0	0	0	0	0	0	0
chr14:92927623..92927629,-	0	0	0	0	0	0	0	0	0
chr14:92958720..92958732,+	0	0	0	0	0	0	0	0	0
chr14:92958810..92958824,+	0	0	0	0	0	0	0	0	0
chr14:92958835..92958848,+	0	0	0	0	0	0	0	0	0
chr14:92960846..92960857,-	0	0	0	0	0	0	0	0	0
chr14:92960861..92960870,-	0	0	0	0	0	0	0	0	0
chr14:92960993..92961015,+	0	0	0	0	0	0	0	0	0
chr14:92961021..92961033,+	0	0	0	0	0	0	0	0	0
chr14:92961599..92961609,+	0	0	0	0	0	0	0	0	0
chr14:92961610..92961623,+	0	0	0	0	0	0	0	0	0
chr14:92961667..92961694,+	0	0	0	0	0	0	0	0	0
chr14:92963002..92963007,-	0	0	0	0	0	0	0	0	0
chr14:92970203..92970232,-	0	0	0	0	0	0	0.32	0.25	0.2
chr14:92970366..92970378,+	0	0	0	0	0	0	0	0	0
chr14:92970397..92970408,+	0	0	0	0	0	0	0	0	0
chr14:92973731..92973751,-	0	0	0	0	0	0	0	0	0
chr14:92979953..92979978,+	0	0.2	0	0	0	0	1.58	1.4	1.69
chr14:92980002..92980015,+	0	0	0	0	0	0	1.02	0.91	1.28
chr14:92980033..92980061,-	0	0	0	0	0	0	0.16	0.16	0.13
chr14:92980081..92980097,+	0	0	0	0	0	0	0.32	0	0.27
chr14:92980111..92980190,+	0	0	0	0	0	0	11.9	11.79	11.12
chr14:92980715..92980719,+	0	0	0	0	0	0	0.16	0.08	0
chr14:92992186..92992187,-	0	0	0	0	0	0	0	0	0
chr14:92996466..92996503,+	0	0	0	0	0	0	0	0	0
chr14:92997470..92997481,-	0	0	0	0	0	0	0	0	0
chr14:92997908..92997924,-	0	0	0	0	0	0	0	0	0
chr14:92998094..92998109,+	0	0	0	0	0	0	0	0	0
chr14:93035264..93035271,+	0	0	0	0	0	0	0	0	0
chr14:93035303..93035323,+	0	0	0	0	0	0	0	0	0
chr14:93049440..93049476,-	0	0	0	0	0	0	0	0	0
chr14:93094282..93094285,-	0	0	0	0	0	0	0	0	0
chr14:93095766..93095768,-	0	0	0	0	0	0	0	0	0
chr14:93099741..93099750,+	0	0	0	0	0	0	0	0	0
chr14:93099762..93099785,+	0	0	0	0	0	0	0	0	0
chr14:93099839..93099852,+	0	0	0	0	0	0	0	0	0
chr14:93099873..93099888,+	0	0	0	0	0	0	0	0	0
chr14:93116577..93116593,+	0	0	0	0	0	0	0	0	0
chr14:93117860..93117876,+	0	0	0	0	0	0	0	0	0
chr14:93117883..93117929,+	0	0	0	0	0	0	0.24	0	0.07
chr14:93118081..93118090,+	0	0	0	0	0	0	0.24	0	0
chr14:93118094..93118129,+	0	0	0	0	0	0	0	0.16	0.2
chr14:93118130..93118140,+	0	0	0	0	0	0	0	0	0
chr14:93118142..93118149,+	0	0	0	0	0	0	0	0	0
chr14:93118378..93118422,+	0	0	0	0	0	0	0	0.08	0
chr14:93118431..93118444,+	0	0	0	0	0	0	0	0	0
chr14:93118507..93118516,+	0	0	0	0	0	0	0	0	0.07
chr14:93118543..93118570,+	0	0	0	0	0	0	0	0	0.07
chr14:93118571..93118598,+	0	0	0	0	0	0	0	0	0
chr14:93118606..93118628,+	0	0	0	0	0	0	0	0	0
chr14:93118644..93118656,+	0	0	0	0	0	0	0	0	0
chr14:93118696..93118703,+	0	0	0	0	0	0	0	0	0
chr14:93118720..93118729,+	0	0	0	0	0	0	0	0	0
chr14:93118813..93118870,+	0	0	0	0	0	0	0	0.08	0
chr14:93118883..93118894,+	0	0	0	0	0	0	0	0	0
chr14:93121766..93121780,-	0	0	0	0	0	0	0	0	0
chr14:93121971..93122003,+	0	0	0	0	0	0	0	0	0
chr14:93142947..93142955,+	0	0	0	0	0	0	0	0	0
chr14:93143666..93143673,+	0	0	0	0	0	0	0	0	0
chr14:93143967..93143978,+	0	0	0	0	0	0	0	0.08	0.07
chr14:93144300..93144319,+	0	0	0	0	0	0	0	0	0.2
chr14:93154584..93154607,-	0	0	0	0	0	0	0	0	0
chr14:93155682..93155685,+	0	0	0	0	0	0	0.16	0.08	0.27
chr14:93176153..93176178,-	0	0	0	0.19	0.15	0	0	0.08	0
chr14:93179177..93179188,-	0	0	0	0	0	0	0	0.08	0
chr14:93182505..93182508,-	0	0	0	0.1	0.07	0	0.08	0.08	0
chr14:93191014..93191026,+	0	0	0	0	0	0	0	0	0
chr14:93214962..93214979,-	0.45	0	0	30.38	29.67	26.77	34.35	37.75	34.78
chr14:93214988..93215002,-	0	0	0	3.29	2.85	2.79	4.18	3.87	3.37
chr14:93216731..93216736,+	0	0	0	0	0.07	0	0	0.08	0
chr14:93247031..93247064,+	0	0	0	0	0	0	0	0	0
chr14:93252078..93252083,-	0	0	0	0	0	0	0	0	0
chr14:93260547..93260558,+	0	0.39	0.17	0.19	0.22	0.16	0.32	0.16	0.13
chr14:93260569..93260580,+	0.23	0.2	0.17	0.1	0.29	0	0.39	0.41	0.4
chr14:93260642..93260720,+	9.93	10	12.08	15.48	18.2	15.19	16.62	12.86	15.57
chr14:93260729..93260741,+	0	0.2	0.34	0.29	0.29	0.41	1.34	1.57	1.55
chr14:93279902..93279925,+	0	0	0	0	0	0	0	0.08	0
chr14:93313064..93313078,+	0	0	0	0	0	0	0	0	0
chr14:93336950..93336968,-	0	0	0	0	0	0	0	0	0
chr14:93357749..93357760,+	0	0	0	0	0	0	0	0	0
chr14:93366565..93366568,-	0.23	0.2	0	0	0.07	0	0	0	0
chr14:93383646..93383662,-	0	0	0	0	0	0	0	0	0
chr14:93388970..93388985,+	0	0	0	0	0	0	0	0	0
chr14:93388989..93389000,+	0	0	0	0	0	0	0	0	0
chr14:93389002..93389019,+	0	0	0	0	0	0	0	0	0
chr14:93389079..93389083,+	0	0	0	0	0	0	0	0	0
chr14:93389287..93389311,+	0	0	0	0	0	0	0	0	0
chr14:93389488..93389501,+	0	0	0	0.29	0	0.08	0	0	0
chr14:93390536..93390552,+	0	0	0	0	0	0	0	0	0
chr14:93397636..93397669,-	0	0	0	0	0	0	0	0	0
chr14:93397768..93397779,+	0	0	0	0	0	0	0	0	0
chr14:93397923..93397948,-	0	0	0	0	0	0	0	0	0
chr14:93398754..93398767,+	0	0	0	0	0	0	0	0	0
chr14:93398903..93398941,+	0	0	0	0	0	0	0	0	0
chr14:93401419..93401433,+	0	0	0	0	0	0	0	0	0
chr14:93425316..93425331,-	0	0	0	0	0	0	0	0	0
chr14:93425332..93425348,-	0	0	0	0	0	0	0	0	0.07
chr14:93460574..93460583,-	2.03	2.35	1.68	0	0	0	0.08	0	0
chr14:93500778..93500791,-	0	0	0	0	0	0	0	0	0
chr14:93500811..93500821,-	0	0	0	0	0	0	0	0	0
chr14:93551934..93551950,-	0	0	0	0	0	0	0	0	0
chr14:93559337..93559385,-	0	0	0	0	0	0	0	0	0
chr14:93581500..93581509,-	0	0	0	0	0.15	0	0	0	0
chr14:93581525..93581541,-	0	0	0	0.1	0.15	0.33	0	0.16	0
chr14:93581549..93581556,-	0	0	0	0.1	0.15	0.16	0	0	0
chr14:93581557..93581570,-	0	0	0	1.16	1.02	1.48	0.63	0.82	0.54
chr14:93581572..93581575,-	0	0	0	0	0.22	0.25	0.08	0.08	0
chr14:93581581..93581607,-	0.45	0	0.34	4.93	4.53	3.53	1.1	2.47	1.75
chr14:93581615..93581637,-	0.23	1.76	1.01	11.03	15.49	14.7	5.75	6.18	5.19
chr14:93581641..93581682,-	1.35	0.78	1.34	2.71	2.92	2.87	2.99	2.55	2.16
chr14:93581834..93581870,-	0	0	0	0.48	0.88	1.07	0.24	0.08	0.2
chr14:93582158..93582181,-	0	0	0	1.26	1.24	0.9	0.63	0.41	0.47
chr14:93582187..93582200,-	0	0	0	0.29	0.37	0.33	0.08	0.16	0.07
chr14:93582214..93582291,-	3.16	3.73	3.52	7.55	9.21	6.65	6.62	5.77	5.93
chr14:93650550..93650554,-	0	0.2	0	0.1	0.07	0.08	0.08	0	0
chr14:93651186..93651265,-	2.48	1.96	1.51	7.64	9.65	7.72	7.41	9.4	6.81
chr14:93651300..93651354,+	5.64	6.08	4.36	7.26	8.11	6.98	10.87	10.47	9.44
chr14:93651358..93651412,+	2.03	1.18	3.19	3.77	3.95	4.6	6.54	7.01	6.54
chr14:93651576..93651587,+	0	0	0	0	0.29	0	0	0	0.07
chr14:93651635..93651647,+	0	0	0	0.1	0.07	0.08	0	0.16	0
chr14:93651649..93651670,+	0	0	0	0.39	0.44	0.33	0.32	0	0.13
chr14:93651689..93651700,+	0	0	0	0	0	0	0	0	0
chr14:93673333..93673346,-	0.45	0.78	0.84	1.16	1.02	1.15	1.1	0.58	0.74
chr14:93673353..93673446,-	13.76	12.55	12.42	30.58	37.06	32.27	25.92	24.81	24
chr14:93673461..93673484,-	1.13	1.37	1.51	0.87	1.24	0.9	0.63	1.32	1.08
chr14:93673574..93673634,+	19.63	22.35	22.99	30.38	39.54	37.03	17.88	19.86	18.94
chr14:93715610..93715611,-	0.23	1.18	0.5	1.45	1.17	0.74	0.55	0.49	1.08
chr14:93794954..93794958,-	0	0	0	0.39	0.37	0.25	0.24	0.16	0.2
chr14:93798889..93798902,+	0	0	0	0.1	0.44	0.25	0	0.08	0.07
chr14:93798920..93798956,+	0	0	0	0.48	0.44	0.16	0.16	0.58	0.13
chr14:93798985..93799008,+	0.23	0	0.34	0.48	0.73	0.57	0.32	0.66	0.61
chr14:93799360..93799409,-	7.44	6.47	6.38	11.61	11.18	11.74	16.39	16.4	15.03
chr14:93799519..93799537,+	0	0.2	0.34	0.1	0.07	0	0	0	0.07
chr14:93799556..93799577,+	0.23	0.2	0.17	0.1	0.07	0	0.08	0.08	0
chr14:93799634..93799654,-	0	0	0	0	0	0	0	0	0
chr14:93813510..93813564,+	0	0	0	0	0	0	0	0	0
chr14:93813640..93813656,+	0	0	0	0	0	0	0	0	0
chr14:93897025..93897053,+	0	0	0	0	0	0	0	0	0
chr14:93897057..93897102,+	0	0	0	0	0	0	0	0	0
chr14:93897168..93897190,+	0	0	0	0	0	0	0	0	0
chr14:93897199..93897215,+	0	0	0	0	0	0	0	0	0
chr14:93897272..93897310,+	0	0	0	0	0	0	0	0	0
chr14:93934005..93934007,+	0	0	0	0	0	0	0	0	0
chr14:94003147..94003152,+	0	0	0	0	0	0	0	0	0
chr14:94024982..94024986,+	0	0	0	0	0	0	0	0	0
chr14:94189392..94189418,-	0	0	0	0	0	0	0.08	0	0.13
chr14:94214499..94214517,-	0	0	0	0	0	0	0.16	0	0
chr14:94214529..94214540,-	0	0	0	0	0	0	0	0	0
chr14:94254821..94254836,-	0	0	0	0	0	0	3.55	3.79	4.18
chr14:94255033..94255103,-	0	0	0	0	0	0	1.18	1.24	1.48
chr14:94255332..94255348,-	0	0	0	0	0	0	0.08	0.16	0.13
chr14:94255350..94255382,-	0	0	0	0	0	0	0.24	0.41	0.13
chr14:94375501..94375545,-	0	0	0	0	0	0	0	0	0
chr14:94385235..94385244,+	0	0	0	0	0	0	0	0	0
chr14:94385275..94385286,+	0	0	0	0	0	0	0	0	0
chr14:94393670..94393702,+	0	0	0	0	0	0	0.08	0	0.13
chr14:94405820..94405831,-	0	0	0	0	0	0	0	0	0
chr14:94405844..94405870,-	0	0	0	0	0	0	0	0	0
chr14:94405954..94405968,-	0	0	0	0	0	0	0	0	0
chr14:94405974..94405997,-	0	0	0	0	0	0	0.08	0	0
chr14:94406004..94406024,-	0	0	0	0	0	0	0	0	0.07
chr14:94421605..94421636,-	0	0	0	0	0	0	0	0	0
chr14:94421646..94421660,-	0	0	0	0	0	0	0	0	0
chr14:94421663..94421674,-	0	0	0	0	0	0	0	0	0
chr14:94421672..94421689,+	0	0	0	0	0	0	0	0	0
chr14:94421797..94421811,+	0	0	0	0	0	0	0	0	0
chr14:94421923..94421935,-	0	0	0	0	0	0	0.08	0	0
chr14:94422142..94422160,+	0	0	0	0	0	0	0	0.08	0
chr14:94423293..94423299,-	0	0	0	0	0	0	0	0	0.07
chr14:94423318..94423330,-	0	0	0	0	0	0	0	0.08	0
chr14:94423366..94423417,-	0	0	0	0	0	0	2.28	2.31	3.37
chr14:94425723..94425742,-	0	0	0	0	0	0	0.55	0	0.47
chr14:94425749..94425788,-	0	0	0	0	0	0	0.79	0.91	0.74
chr14:94426072..94426090,+	0	0	0	0	0	0	0.55	0.82	0.74
chr14:94426434..94426452,+	0	0	0	0	0.07	0	0	0	0
chr14:94426721..94426726,+	0	0	0	0	0	0	0.16	0	0
chr14:94429517..94429532,-	0	0	0	0	0	0	0	0	0
chr14:94430858..94430887,-	0	0	0	0	0	0	0	0	0
chr14:94437435..94437440,-	0	0	0	0	0	0	0	0	0
chr14:94442896..94442930,-	0	0	0	0	0	0	0	0	0.07
chr14:94442986..94442992,-	0	0	0	0	0	0	0	0	0
chr14:94443066..94443092,-	0	0	0	0	0	0	0	0	0
chr14:94443105..94443116,-	0	0	0	0	0	0	0	0	0
chr14:94463642..94463653,+	0	0	0	0	0	0	0	0	0
chr14:94463665..94463670,+	0	0	0	0	0	0	0	0	0
chr14:94492674..94492733,+	0	0.2	0	0.29	0.44	0.25	1.34	1.07	1.69
chr14:94492742..94492755,+	0	0	0	0	0	0	0.55	1.24	0.54
chr14:94492819..94492831,+	0	0	0	0	0	0	0.32	0.16	0.47
chr14:94545813..94545830,-	0.45	0.2	0.17	1.26	0.37	1.4	0.39	0.66	0.61
chr14:94547038..94547042,-	0	0	0	0	0	0	0	0	0
chr14:94547495..94547508,-	3.16	4.71	3.52	11.51	7.46	9.53	9.53	10.8	9.77
chr14:94547513..94547524,-	3.16	2.16	1.85	8.9	3.65	6.82	8.27	7.17	7.01
chr14:94547541..94547562,-	95.2	99.6	90.12	126.65	65.41	116.85	80.91	84.06	84.19
chr14:94547641..94547661,+	5.64	4.12	2.01	1.64	1.53	1.4	0.87	0.91	0.88
chr14:94547675..94547713,+	4.29	5.1	4.87	10.06	8.62	8.38	4.18	3.46	3.84
chr14:94577074..94577091,+	0.45	0.59	0.17	0.29	0.44	0.57	0.24	0.08	0.2
chr14:94581822..94581829,+	0	0	0	0	0	0	0	0	0
chr14:94582894..94582917,-	0	0	0	0	0	0	0	0	0
chr14:94582961..94582978,+	0	0	0	0	0	0	0	0	0
chr14:94595635..94595646,-	0	0	0	0	0	0	0	0	0
chr14:94595800..94595811,-	0	0	0	0	0	0	0	0	0
chr14:94595896..94595949,-	0.45	0.59	1.17	6.77	5.7	8.38	1.58	1.32	1.42
chr14:94595993..94596004,-	0.23	0	0	0.19	0	0	0	0	0.07
chr14:94596012..94596019,-	0	0	0	0	0	0	0	0	0
chr14:94640408..94640419,+	0	0	0	0	0	0	0	0	0.07
chr14:94640621..94640632,+	0	0	0	0	0	0	0.24	0	0.2
chr14:94640633..94640667,+	0.23	0.2	0.17	0	0	0	6.54	6.26	7.55
chr14:94640671..94640694,+	0	0	0	0	0	0	6.22	4.29	4.99
chr14:94640699..94640709,+	0	0	0	0	0	0	0.55	0.74	0.47
chr14:94640940..94640945,+	0.23	0.2	0.17	0.19	0	0.08	0.08	0	0.2
chr14:94693602..94693615,+	0	0	0	0	0	0	0	0	0
chr14:94759387..94759403,-	0	0	0	0	0	0	4.18	2.88	3.3
chr14:94759408..94759416,-	0	0	0	0	0	0	1.26	0.74	1.08
chr14:94759548..94759571,-	0	0	0	0	0	0	3.55	2.97	4.25
chr14:94759576..94759594,-	0	0	0	0	0	0	1.1	1.4	1.42
chr14:94759595..94759613,-	0	0	0	0	0	0	3.78	3.38	3.57
chr14:94759629..94759632,-	0	0	0	0	0	0	0	0.08	0
chr14:94762704..94762744,+	0	0	0	0	0	0	0	0	0
chr14:94789663..94789684,-	0	0	0	0	0	0	143.78	128.07	150.71
chr14:94804905..94804921,+	0	0	0	0	0	0	0	0	0
chr14:94808736..94808761,-	0	0	0	0	0	0	0	0	0.07
chr14:94813071..94813111,+	0	0	0	0	0	0	0	0	0
chr14:94813126..94813138,+	0	0	0	0	0	0	0	0	0
chr14:94833955..94833966,+	0	0	0	0	0	0	0	0	0
chr14:94843818..94843836,-	0	0	0	0	0	0	0	0.16	0.07
chr14:94844000..94844007,-	0	0	0	0	0	0	0	0.08	0.07
chr14:94844015..94844023,-	0	0	0	0	0	0	0.32	0.25	0.13
chr14:94844121..94844128,-	0	0	0	0	0	0	0.39	0.82	0.34
chr14:94844237..94844240,-	0	0	0	0	0	0	0.39	0.16	0.61
chr14:94844363..94844390,-	0	0	0	0	0	0	0.32	0.74	0.2
chr14:94844438..94844443,-	0	0	0	0	0	0	0.08	0.16	0.27
chr14:94844536..94844549,-	0	0	0	0	0	0	1.1	1.32	0.88
chr14:94844761..94844775,+	0	0	0	0	0	0	0.55	1.32	1.48
chr14:94844775..94844791,-	0	0	0	0	0	0	1.18	1.4	1.42
chr14:94844828..94844834,-	0	0	0	0	0	0	0.32	0.33	0.2
chr14:94844853..94844862,-	0	0	0	0	0	0	1.18	1.07	2.16
chr14:94844867..94844883,+	0	0	0	0	0	0	1.26	0.49	0.47
chr14:94844871..94844886,-	0	0	0	0	0	0	10.08	11.87	11.05
chr14:94844887..94844915,-	0	0	0	0	0	0	8.74	7.83	7.35
chr14:94844916..94844927,-	0	0	0	0	0	0	3.31	2.97	3.3
chr14:94844932..94844943,-	0	0	0	0	0	0	2.91	3.63	2.63
chr14:94844957..94844973,-	0	0	0	0	0	0	4.02	4.29	2.9
chr14:94845825..94845853,-	0	0	0	0	0	0	6.85	9.97	7.21
chr14:94845856..94845857,-	0	0	0	0	0	0	0.16	0.08	0
chr14:94845860..94845906,-	0	0	0	0	0	0	3.7	5.44	4.99
chr14:94845877..94845894,+	0	0	0	0	0	0	3.07	2.8	2.56
chr14:94845907..94845919,-	0	0	0	0	0	0	0.71	0.58	0.94
chr14:94845921..94845958,-	0	0	0	0	0	0	4.49	5.19	5.8
chr14:94847201..94847220,+	0	0	0	0	0	0	2.21	1.9	1.95
chr14:94847233..94847268,-	0	0	0	0	0	0	5.99	6.02	6.2
chr14:94847261..94847277,+	0	0	0	0	0	0	1.02	1.4	0.74
chr14:94847272..94847286,-	0	0	0	0	0	0	25.45	39.31	30.6
chr14:94847300..94847395,-	0	0	0	0	0	0	41.83	49.28	42.06
chr14:94847399..94847409,-	0	0	0	0	0	0	2.84	4.53	2.63
chr14:94847412..94847419,-	0	0	0	0	0	0	1.42	1.32	1.55
chr14:94847425..94847444,-	0	0	0	0	0	0	6.22	7.01	4.11
chr14:94847427..94847444,+	0	0	0	0	0	0	0.55	0.99	0.4
chr14:94847453..94847467,-	0	0	0	0	0	0	3.39	5.27	3.24
chr14:94849002..94849020,+	0	0	0	0	0	0	5.36	6.76	6.2
chr14:94849039..94849050,-	0	0	0	0	0	0	3.47	5.85	3.71
chr14:94849143..94849162,-	0	0	0	0	0	0	5.12	5.6	5.06
chr14:94849149..94849185,+	0	0	0	0	0	0	5.28	5.27	4.72
chr14:94849180..94849189,-	0	0	0	0	0	0	1.5	2.39	0.67
chr14:94849226..94849239,-	0	0	0	0	0	0	7.41	9.31	7.21
chr14:94849254..94849272,+	0	0	0	0	0	0	2.91	2.31	1.82
chr14:94849257..94849271,-	0	0	0	0	0	0	9.3	10.88	7.75
chr14:94849286..94849305,-	0	0	0	0	0	0	8.19	11.04	9.17
chr14:94849316..94849332,+	0	0	0	0	0	0	5.36	7.91	7.21
chr14:94849340..94849371,+	0	0	0	0	0	0	9.3	10.96	8.49
chr14:94849372..94849459,+	0	0	0	0	0	0	36	39.64	40.17
chr14:94849398..94849452,-	0	0	0	0	0	0	37.11	40.47	33.57
chr14:94849470..94849495,-	0	0	0	0	0	0	33.56	44.42	35.25
chr14:94849524..94849543,-	0	0	0	0	0	0	18.04	23.32	18.06
chr14:94849545..94849558,-	0	0	0	0	0	0	33.8	48.05	40.64
chr14:94849566..94849573,-	0	0	0	0	0	0	3.47	4.29	5.19
chr14:94851488..94851500,+	0	0	0	0	0	0	0	0	0
chr14:94851514..94851529,+	0	0	0	0	0	0	0	0	0
chr14:94853978..94853990,+	0	0	0	0	0	0	0	0	0
chr14:94854007..94854035,+	0	0	0	0	0	0	0	0	0
chr14:94854927..94854945,-	0.23	0	0	0.19	0.15	0.33	17400.05	15080.29	16613.96
chr14:94856847..94856863,-	0	0	0	0	0	0	1.1	0.99	1.01
chr14:94856963..94856979,-	0	0	0	0	0	0	8.59	5.69	7.01
chr14:94856989..94857000,-	0	0	0	0	0	0	1.42	0.49	1.15
chr14:94857004..94857018,-	0	0	0	0	0	0	4.18	5.03	5.59
chr14:94857099..94857120,+	0	0	0	0	0	0	0	0	0
chr14:94857126..94857140,+	0	0	0	0	0	0	0	0	0
chr14:94857157..94857172,+	0	0	0	0	0	0	0.16	0	0.07
chr14:94857304..94857314,-	0	0	0	0	0	0	0	0	0
chr14:94857324..94857334,-	0	0	0	0	0	0	0	0	0
chr14:94857350..94857361,-	0	0	0	0	0	0	0	0	0
chr14:94857686..94857738,-	0	0	0	0	0	0	0	0	0
chr14:94858057..94858066,-	0	0	0	0	0	0	0	0	0
chr14:94858843..94858862,-	0	0	0	0	0	0	0	0	0
chr14:94859188..94859198,+	0	0	0	0	0	0	0	0	0
chr14:94859202..94859219,+	0	0	0	0	0	0	0	0.08	0
chr14:94861001..94861020,-	0	0	0	0	0	0	0	0	0
chr14:94861060..94861087,-	0	0	0	0	0	0	0.08	0	0.07
chr14:94861232..94861246,+	0	0	0	0	0	0	0	0	0.07
chr14:94861285..94861310,+	0	0	0	0	0	0	0	0.25	0.13
chr14:94861868..94861876,+	0	0	0	0	0	0	0	0	0
chr14:94914994..94915003,-	0	0	0	0	0	0	0	0	0
chr14:94915009..94915020,-	0	0	0	0	0	0	0.24	0.16	0.54
chr14:94919103..94919148,-	0	0	0	0	0	0	74.92	54.89	75.76
chr14:94919196..94919207,-	0	0	0	0	0	0	6.93	4.7	5.8
chr14:94942527..94942540,-	0	0	0	0	0	0	0	0	0
chr14:94942555..94942566,-	0	0	0	0	0	0	0.08	0	0
chr14:94942577..94942588,-	0	0	0	0	0	0	0	0	0
chr14:94947361..94947376,+	0	0	0	0	0	0	4.25	3.96	5.12
chr14:94947386..94947396,+	0	0	0	0	0	0	2.13	1.9	1.89
chr14:95027755..95027770,+	0	0	0	0	0	0	5.44	4.12	4.72
chr14:95027772..95027791,+	0	0	0	0	0	0	17.65	14.26	17.93
chr14:95029949..95029988,+	0	0	0	0	0	0	0.16	0.08	0
chr14:95047725..95047742,+	0	0	0	0	0	0	36.87	37	36.13
chr14:95047744..95047805,+	0	0	0	0	0	0	131.49	122.72	126.65
chr14:95048279..95048300,+	0	0	0	0	0	0	0	0.16	0.13
chr14:95053743..95053764,+	0	0	0	0	0	0	0	0.33	0.27
chr14:95053862..95053873,+	0	0	0	0	0	0	0.24	0.33	0.13
chr14:95065251..95065265,-	0	0	0	0	0	0	0.47	0.74	0.61
chr14:95078720..95078739,+	0	0	0	0	0.07	0.08	641.85	572.05	639.12
chr14:95080779..95080790,+	0	0	0	0	0	0	0.39	0.33	0.2
chr14:95080801..95080847,+	0	0	0	0	0	0	2.52	1.15	2.22
chr14:95080849..95080854,+	0	0	0	0	0	0	0.16	0	0.2
chr14:95080869..95080876,+	0	0	0	0	0	0	0.24	0.33	0
chr14:95080874..95080897,-	0	0	0	0	0	0	0.16	0.08	0.27
chr14:95080900..95080909,+	0	0	0	0	0	0	0.16	0.25	0.27
chr14:95080911..95080929,+	0	0	0	0	0	0	0.08	0.41	0.47
chr14:95080937..95080956,+	0	0	0	0	0	0	0.08	0.41	0.07
chr14:95080960..95080975,+	0	0	0	0	0	0	0.55	0.99	0.54
chr14:95080974..95080983,-	0	0	0	0	0	0	0	0.08	0
chr14:95080980..95081010,+	0	0	0	0	0	0	0.47	0.66	0.88
chr14:95081018..95081034,-	0	0	0	0	0	0	0.16	0.08	0.07
chr14:95081020..95081031,+	0	0	0	0	0	0	0.16	0.25	0.27
chr14:95081044..95081060,+	0	0	0	0	0	0	1.1	0.74	0.27
chr14:95081051..95081064,-	0	0	0	0	0	0	0.24	0.08	0.27
chr14:95081067..95081087,-	0	0	0	0	0	0	0.16	0.49	0.34
chr14:95081081..95081092,+	0	0	0	0	0	0	0.16	0.25	0.4
chr14:95081111..95081122,+	0	0	0	0	0	0	0.79	1.4	0.61
chr14:95081165..95081174,+	0	0	0	0	0	0	0.08	0.25	0.34
chr14:95081252..95081261,+	0	0	0	0	0	0	0.47	0.66	0.47
chr14:95081268..95081276,+	0	0	0	0	0	0	0.16	0.16	0.2
chr14:95081343..95081353,+	0	0	0	0	0	0	0.32	0.66	0.67
chr14:95085534..95085575,+	0	0	0	0	0	0	1.34	1.48	1.48
chr14:95085587..95085632,+	0	0	0	0	0	0	0.63	0.49	0.34
chr14:95085651..95085662,+	0	0	0	0	0	0	0.39	0.66	0.4
chr14:95088671..95088704,+	0	0	0	0	0	0	0.55	0.58	0.34
chr14:95089996..95090016,+	0	0	0	0	0	0	0.08	0	0
chr14:95090159..95090166,+	0	0	0	0	0	0	0	0	0.07
chr14:95090341..95090367,+	0	0	0	0	0	0	0.16	0.08	0.27
chr14:95140093..95140094,-	0	0	0	0	0	0	0	0	0
chr14:95236440..95236465,-	0	0	0	0	0	0	0	0	0
chr14:95236551..95236576,-	0	0	0	0	0	0	0	0	0
chr14:95242011..95242039,-	0	0	0	0	0	0	0	0	0
chr14:95412721..95412732,-	0	0	0	0	0	0	0	0	0
chr14:95607008..95607052,+	0	0	0	0	0	0	0	0	0.07
chr14:95623682..95623775,-	4.06	5.1	4.7	12.58	14.33	12.65	34.66	31.32	36.67
chr14:95623777..95623804,-	1.35	1.18	1.17	1.64	1.9	2.46	3.78	3.13	3.91
chr14:95623819..95623840,-	0.45	0.78	0.17	0.68	0.66	0.82	1.97	1.98	1.48
chr14:95623841..95623883,-	1.35	1.76	1.17	3.87	2.49	3.04	3.86	3.38	3.91
chr14:95623976..95624057,+	0.23	0.2	0.67	2.03	1.32	2.05	1.89	1.65	2.16
chr14:95624227..95624244,-	0	0	0	0	0.07	0.16	0	0	0.07
chr14:95630889..95630915,-	0	0	0	0	0	0	0	0	0
chr14:95647737..95647741,-	0	0	0	0	0	0	0	0	0
chr14:95651949..95651981,+	0	0	0	0	0	0	0	0	0
chr14:95652006..95652032,+	0	0	0	0	0	0	0	0	0
chr14:95691488..95691491,-	0	0	0	0	0	0	0.08	0	0.07
chr14:95725440..95725533,-	0	0	0	0	0	0	0.39	0.41	0.27
chr14:95725547..95725558,-	0	0	0	0	0	0	0.08	0.08	0
chr14:95725742..95725756,-	0	0	0	0	0	0	0	0	0
chr14:95727527..95727529,-	0	0	0	0	0	0	0	0	0.13
chr14:95734709..95734713,-	0	0	0	0	0	0	0	0	0
chr14:95786115..95786126,-	0	0	0	0	0	0	0	0	0.07
chr14:95786135..95786160,-	0	0	0	0	0	0	0.32	0.33	0.47
chr14:95786176..95786199,-	0	0.2	0	0.1	0.15	0	1.18	0.91	1.62
chr14:95786200..95786257,-	0	0.2	0.17	0.29	0.44	0.25	7.88	8.24	6.67
chr14:95786376..95786395,-	0	0	0	0	0	0	0.39	0.41	0.67
chr14:95786619..95786664,+	0	0	0	0	0	0	0	0	0
chr14:95882031..95882034,-	0	0.2	0.17	0	0.07	0	1.1	0.58	0.27
chr14:95932239..95932252,-	0	0	0.17	0.19	0	0	0.16	0.33	0.27
chr14:95948093..95948115,-	0	0	0	0	0	0	0	0	0
chr14:95954255..95954283,+	0	0	0	0	0	0	0	0	0
chr14:95966828..95966849,-	0	0	0	0	0	0	0	0.08	0
chr14:95966850..95966884,-	0	0	0	0	0	0	0.16	0.08	0.13
chr14:95969361..95969368,-	0	0	0	0	0	0	0	0	0
chr14:95982451..95982470,+	0	0	0	0	0	0	0.87	0.16	0.2
chr14:95982483..95982495,+	0	0	0	0	0	0	0.08	0	0
chr14:95982953..95982999,-	0.45	1.57	0.84	0.68	0.58	0.41	7.01	5.36	6.13
chr14:95983018..95983023,-	0	0	0	0.1	0	0	0.32	0.33	0.2
chr14:96000579..96000592,-	0	0	0	0.87	0.44	0.41	0.32	0.25	0.34
chr14:96000839..96000849,-	0	0	0	0	0	0	0.08	0	0.07
chr14:96000850..96000861,-	0	0.39	0.17	0	0.15	0	0.08	0	0
chr14:96000869..96000881,-	0.23	0.2	0	0.1	0	0	0.08	0.16	0.13
chr14:96000902..96000926,-	2.48	1.96	2.18	1.84	2.41	2.14	3.31	3.87	2.43
chr14:96000928..96000940,-	1.8	1.37	1.85	1.45	1.24	1.15	2.05	1.48	1.35
chr14:96000941..96000991,-	12.86	8.63	8.89	14.42	14.18	16.34	16.15	16.07	14.63
chr14:96000985..96001053,+	0.9	0.78	0.67	1.06	0.66	0.99	0.39	0.58	0.67
chr14:96001055..96001099,-	1.8	0.98	1.34	1.16	0.44	0.74	1.73	0.91	1.21
chr14:96001346..96001410,+	64.97	56.07	55.21	43.25	38.08	53.54	114.63	119.09	111.55
chr14:96039882..96039892,+	0	0	0	0	0	0	0	0	0
chr14:96087257..96087297,+	0	0	0.34	1.94	1.24	1.4	0	0	0
chr14:96118411..96118425,+	0	0	0	0	0	0	0	0	0
chr14:96126163..96126188,+	0	0	0	0	0	0	0	0	0
chr14:96131115..96131131,+	0	0	0	0	0	0	0	0	0
chr14:96131144..96131159,+	0	0	0	0	0	0	0	0	0
chr14:96136796..96136824,+	0	0	0	0	0	0	0	0	0
chr14:96152757..96152769,+	0	0	0	0.1	0	0.08	0	0	0
chr14:96152791..96152796,+	0	0	0	0	0	0	0	0	0
chr14:96178079..96178099,+	0	0	0	0	0	0	0	0	0
chr14:96178667..96178678,-	0	0	0	0	0	0	0	0	0
chr14:96178718..96178752,-	0	0	0	0	0	0	0	0	0
chr14:96180451..96180468,-	0	0	0	0	0	0	0	0	0
chr14:96181767..96181778,+	0	0	0	0	0	0	0	0	0
chr14:96181789..96181822,+	0	0	0	0	0	0	0	0.08	0
chr14:96181832..96181839,+	0	0	0	0	0	0	0	0	0
chr14:96184093..96184099,+	0	0	0	0	0	0	0	0	0
chr14:96342569..96342600,+	0	0	0	0	0	0	0	0	0
chr14:96342606..96342651,+	0	0	0	0	0	0	0	0	0
chr14:96342653..96342672,+	0	0	0	0	0	0	0	0	0
chr14:96342779..96342790,+	0	0	0	0	0	0	0	0	0
chr14:96342861..96342881,+	0	0	0	0	0	0	0	0	0
chr14:96342981..96343004,+	0	0	0	0	0	0	0	0	0
chr14:96343005..96343014,+	0	0	0	0	0	0	0	0	0
chr14:96343026..96343041,+	0	0	0	0	0	0	0	0	0
chr14:96343050..96343059,+	0	0	0	0	0	0	0	0	0
chr14:96343100..96343115,+	0	0	0	0	0	0	0	0	0
chr14:96343133..96343178,+	0	0	0	0	0	0	0	0	0
chr14:96343250..96343261,+	0	0	0	0	0	0	0	0	0
chr14:96343264..96343291,+	0	0	0	0	0	0	0	0	0
chr14:96343299..96343304,+	0	0	0	0	0	0	0	0	0
chr14:96419967..96419968,+	0	0	0	0	0	0	0	0	0
chr14:96459422..96459424,-	0	0	0	0	0	0	0	0	0
chr14:96505659..96505664,+	0	0	0	0	0	0	0	0	0
chr14:96505665..96505721,+	0	0	0	0.1	0	0	0.08	0.08	0.13
chr14:96557081..96557083,+	0	0	0	0	0.15	0.25	0.39	0.25	0.4
chr14:96671168..96671188,+	0	0	0	1.94	3.36	1.89	0	0	0
chr14:96671244..96671254,+	0	0	0	0.97	0.88	0.49	0	0	0
chr14:96722152..96722166,+	0	0	0	0.1	0.15	0.25	0	0	0
chr14:96722171..96722185,+	0	0	0	0.1	0	0	0	0	0
chr14:96722201..96722212,+	0	0	0	0	0.07	0.16	0	0	0
chr14:96722315..96722352,+	0	0	0	0.68	1.02	0.9	0	0	0
chr14:96722539..96722555,+	0	0	0	8.8	5.41	9.28	0	0	0
chr14:96734892..96734925,-	0	0	0	0	0	0	0	0	0
chr14:96742091..96742094,-	0	0	0	0	0	0	0	0	0
chr14:96829576..96829592,-	0	0.2	0.17	0.48	0.29	0.49	0.08	0.08	0.07
chr14:96829615..96829633,-	0.68	0.78	0.17	0.19	0.37	0.25	0.39	0.25	0.27
chr14:96829635..96829662,-	3.84	4.51	6.04	4.74	5.55	3.94	2.13	2.97	2.63
chr14:96829670..96829759,-	2.48	2.55	3.69	2.81	3.65	2.79	1.73	2.14	1.89
chr14:96829853..96829869,+	6.77	7.84	7.05	13.26	14.98	10.76	12.37	13.68	12.4
chr14:96829886..96829901,+	0.45	0.39	0	0.77	0.95	0.41	0.16	0.08	0.27
chr14:96858433..96858453,+	0	0.2	0.67	0.29	0.29	0.41	0.39	0.41	0.07
chr14:96858454..96858492,+	1.35	0.59	1.01	1.16	1.83	1.4	0.63	0.99	0.61
chr14:96912885..96912895,+	0	0	0	0	0	0	0	0	0
chr1:49692638..49692654,-	0	0	0	0	0	0	0	0	0
chr14:96944793..96944803,+	0	0	0	0	0	0	0	0	0
chr14:96949433..96949444,+	0	0	0	0	0	0	0	0	0
chr14:96968569..96968614,-	0.23	0.39	0.34	0.58	0.51	0.25	0.95	1.07	1.08
chr14:96968624..96968657,-	1.13	1.76	0.5	0.87	1.17	0.66	1.58	0.91	1.08
chr14:96968660..96968679,-	0	0	0.34	0.29	0.51	0.25	0.39	0.16	0.27
chr14:96968707..96968788,+	139.19	123.52	138.96	138.75	129.88	138.45	145.43	147.85	141.48
chr14:96968802..96968817,+	0.23	0.39	0.17	0.68	0.51	0.9	1.18	0.99	1.01
chr14:96969063..96969083,-	0	0	0	0	0	0	0	0	0
chr14:96969105..96969124,-	0	0	0	0.1	0.22	0.41	0.39	0.16	0.13
chr14:97022506..97022529,+	0.68	0.39	1.17	1.26	0.88	1.07	0.87	1.32	0.88
chr14:97059093..97059110,+	0	0	0	0	0	0	0	0	0.07
chr14:97263676..97263764,+	65.87	66.86	64.28	36.86	40.56	35.47	32.93	32.06	31.81
chr14:97272646..97272662,+	0	0	0	0.19	0	0.25	0	0	0
chr14:97431792..97431796,+	0	0.2	0	0	0	0	0	0	0
chr14:97617292..97617295,-	0	0	0	0.1	0	0	0	0	0.07
chr14:97646272..97646275,+	0	0	0	0	0	0	0	0	0
chr14:97674516..97674526,-	0	0	0	0	0	0	0	0	0
chr14:97682312..97682318,+	0	0	0	0	0	0	0	0	0
chr14:97684658..97684662,+	0	0	0	0	0.07	0	0	0	0
chr14:97746217..97746261,-	0	0	0	0	0.07	0	0	0	0
chr14:97925151..97925193,+	0	0	0	0	0	0	0	0	0
chr14:98103699..98103702,-	0	0	0	0	0	0	0	0	0
chr14:98152812..98152821,-	0	0	0	0	0	0	0	0	0
chr14:98152946..98152982,-	0	0	0	0	0	0	0	0	0
chr14:98172466..98172486,+	0	0	0	0	0	0	0	0	0
chr14:98172510..98172521,+	0	0	0	0	0	0	0	0	0
chr14:98185602..98185614,-	0	0	0	0	0	0	0	0	0
chr14:98185616..98185624,-	0	0	0	0	0	0	0	0	0
chr14:98185629..98185632,-	0	0	0	0	0	0	0	0	0
chr14:98229095..98229108,-	0	0	0	0	0	0	0	0	0
chr14:98229130..98229140,-	0	0	0	0	0	0	0	0	0
chr14:98229214..98229225,-	0	0	0	0	0	0	0	0	0
chr14:98348860..98348862,-	0	0	0.17	0.1	0.07	0.08	0.08	0	0
chr14:98444369..98444380,-	0	0	0	0	0	0	0	0	0
chr14:98444386..98444415,-	0	0	0	0	0	0	0	0	0
chr14:98444438..98444453,-	0	0	0	0	0	0	0	0	0
chr14:98444467..98444480,-	0	0	0	0	0	0	0	0	0
chr14:98552886..98552912,-	0	0	0	0	0	0	0	0	0
chr14:98558220..98558222,-	0	0	0	0	0	0	0	0	0
chr14:98582132..98582135,-	0	0	0	0	0	0	0	0	0
chr14:98597420..98597421,-	0	0	0	0	0	0	0	0	0
chr14:98602319..98602328,+	0	0	0	0	0	0	0	0	0
chr14:98602380..98602396,+	0	0	0	0	0	0	0	0	0
chr14:98632482..98632507,-	0	0	0	0	0	0	0	0	0
chr14:98639662..98639667,-	0	0	0	0	0	0	0	0	0
chr14:98655987..98656023,+	0	0	0	0	0	0	0	0	0
chr14:98671428..98671434,-	0	0	0	0	0	0	0	0	0
chr14:98671452..98671497,-	0	0	0	0	0	0	0	0	0
chr14:98680322..98680334,+	0	0	0	0	0	0	0	0	0
chr14:98792210..98792215,-	0	0	0	0	0	0	0	0	0
chr14:99423736..99423740,+	0	0	0	0	0	0	0	0	0
chr14:99423843..99423851,+	0	0	0	0	0	0	0	0	0
chr14:99542471..99542480,-	0	0	0	0	0	0	0	0	0
chr14:99604394..99604433,-	0	0	0	0	0	0	0	0	0
chr14:99635843..99635847,-	0	0	0	0	0	0	0	0	0
chr14:99638375..99638378,-	0	0	0	0	0	0	0	0	0
chr14:99639180..99639182,-	0	0	0	0	0	0	0	0	0
chr14:99640139..99640142,-	0	0	0	0	0	0	0	0	0
chr14:99653997..99653998,-	0	0	0	0	0	0	0	0	0
chr14:99701188..99701193,-	0	0	0	0	0	0	0	0	0
chr14:99707456..99707462,-	0	0	0	0	0	0	0	0	0
chr14:99710013..99710059,+	0	0	0	0	0	0	0	0	0
chr14:99710252..99710256,-	0	0	0	0	0	0	0	0	0
chr14:99713946..99713973,+	0	0	0	0	0	0	0	0	0
chr14:99721739..99721742,-	0	0	0	0	0	0	0	0	0
chr14:99724413..99724449,-	0	0	0	0	0	0	0	0	0
chr14:99725699..99725709,-	0	0	0	0	0	0	0	0	0
chr14:99725745..99725768,-	0	0	0	0	0	0	0	0	0
chr14:99725888..99725902,+	0	0	0	0	0	0	0	0	0
chr14:99725935..99725945,+	0	0	0	0	0	0	0	0	0
chr14:99725992..99726006,+	0	0	0	0	0	0	0	0	0
chr14:99726019..99726032,+	0	0	0	0	0	0	0	0	0
chr14:99728734..99728751,-	0	0	0	0	0	0	0	0	0
chr14:99728753..99728764,-	0	0	0	0	0	0	0	0	0
chr14:99728947..99728969,+	0	0	0	0	0	0	0	0	0
chr14:99734665..99734688,+	0	0	0	0	0	0	0	0	0
chr14:99736161..99736174,-	0	0	0	0	0	0	0	0	0
chr14:99736204..99736216,-	0	0	0	0	0	0	0	0	0
chr14:99737156..99737161,+	0	0	0	0	0	0	0	0	0
chr14:99737588..99737617,-	0	0	0	0	0	0	0	0	0
chr14:99737850..99737852,-	0	0	0	0	0	0	0	0	0
chr14:99737996..99738007,-	0	0	0	0	0	0	0	0	0
chr14:99738059..99738086,-	0	0	0	0	0	0	0	0	0
chr14:99738106..99738117,-	0	0	0	0	0	0	0	0	0
chr14:99738138..99738163,-	0	0	0	0	0	0	0	0	0
chr14:99738457..99738468,-	0	0	0	0	0	0	0	0	0
chr14:99738521..99738551,-	0	0.2	0	0	0	0	0.24	0	0.07
chr14:99753684..99753709,-	0	0	0	0	0	0	0	0	0
chr14:99787551..99787555,+	0.23	0.78	0.5	0	0	0	8.98	8.32	7.82
chr14:99889923..99889924,-	0.45	0	0	0.58	0.44	1.4	0.63	0.49	0.74
chr14:99927301..99927311,-	0	0	0	0	0	0	0	0	0
chr14:99936479..99936482,-	0	0	0	0	0	0	0	0	0
chr14:99941657..99941686,-	0	0	0	0	0.07	0	0	0	0
chr14:99945118..99945134,-	0	0	0	0	0	0	0	0	0
chr14:99947100..99947105,-	0.23	0.59	0	0.39	0.66	0.41	0.32	0.25	0.67
chr14:99947121..99947136,-	0.45	0.39	0.5	1.84	4.02	3.45	3.78	4.29	3.24
chr14:99947142..99947156,-	0.45	0.59	0.84	1.84	2.27	1.81	1.65	1.15	1.28
chr14:99947158..99947161,-	0	0	0	0.29	0.07	0	0.08	0.16	0.4
chr14:99947168..99947232,-	11.51	8.43	7.55	8.13	10.96	9.36	13.16	15.16	15.37
chr14:99947484..99947495,+	0	0	0	0	0.15	0.08	0	0	0.07
chr14:99947502..99947509,+	0	0	0	0	0	0	0	0	0
chr14:99947510..99947527,+	0.45	0	0.17	0.19	0	0.08	0	0.08	0
chr14:99947613..99947617,-	0	0	0	0.29	0.22	0	0	0	0
chr14:99947715..99947791,+	85.28	86.07	100.36	65.02	63.73	55.35	81.7	76.89	92.01
chr1:49995928..49995932,-	0	0	0	0	0	0	0	0	0
chr14:99959842..99959857,+	0.9	0.59	0.34	1.16	0.37	0.57	0.47	0.66	0.4
chr14:99961838..99961855,+	0.68	1.76	0.67	0.97	0.37	1.15	0.32	1.4	1.21
chr14:99968668..99968684,+	0	1.18	1.17	0.39	0.95	0.57	0.47	0.58	0.61
chr14:99969078..99969151,+	0.45	2.94	2.01	1.26	0.8	1.15	1.1	1.57	1.28
chr14:99969944..99969957,+	0	0	0	0.1	0.22	0.08	0.16	0.16	0.13
chr1:50489500..50489513,-	0	0	0	0	0	0	0	0	0
chr1:50489522..50489544,-	0	0	0	0	0	0	0	0	0
chr1:50489547..50489616,-	0	0	0	0	0	0	0	0	0
chr1:50489619..50489650,-	0	0	0	0	0	0	0	0	0
chr1:50513716..50513743,+	0	0	0	0	0	0	0	0	0
chr1:50513788..50513817,+	0	0	0	0	0	0	0	0	0
chr1:50569575..50569586,+	0	0	0	0	0	0	0	0	0
chr1:50570200..50570209,+	0	0	0	0	0	0	0	0	0
chr1:50571340..50571365,+	0	0	0	0	0	0	0	0	0
chr1:50571897..50571910,+	0	0	0	0	0	0	0	0	0
chr1:50571949..50571958,+	0	0	0	0	0	0	0	0	0
chr1:50574585..50574627,+	0	0	0	0	0	0.08	0	0	0
chr1:50575292..50575326,+	0	0	0	0	0	0	0	0	0
chr1:50575466..50575485,+	0	0	0	0	0	0	0	0	0
chr1:50575491..50575526,+	0	0	0	0	0	0	0	0	0
chr1:50575553..50575567,+	0	0	0	0	0	0	0	0	0
chr1:50575576..50575579,+	0	0	0	0	0	0	0	0	0
chr1:50575586..50575611,+	0	0	0	0	0	0	0	0	0
chr1:50585455..50585463,+	0	0	0	0	0	0	0	0	0
chr1:50661281..50661326,+	0	0	0	0	0	0	0	0	0
chr1:50666722..50666730,+	0	0	0	0	0	0	0	0	0
chr1:50666757..50666774,+	0	0	0	0	0	0	0	0	0
chr1:50666793..50666805,+	0	0	0	0	0	0	0	0	0
chr1:50667433..50667449,+	0	0	0	0	0	0	0	0	0
chr1:50786791..50786805,-	0	0	0	0	0	0	0	0	0
chr1:50800177..50800182,+	0	0	0	0	0	0	0	0	0
chr1:50889103..50889145,-	0	0	0	0	0	0	0	0	0
chr1:50889155..50889173,-	0	0	0	0	0	0	0	0	0
chr1:50889667..50889679,+	0	0	0	0.1	0	0.25	0	0	0
chr15:100106126..100106135,+	0	0	0.34	0.1	0.29	0.41	0.16	0	0.13
chr15:100106155..100106243,+	6.99	8.63	9.73	12	18.56	12.07	13	12.03	12.6
chr15:100106244..100106259,+	0.23	0.39	0.5	0.77	2.56	1.15	0.47	1.07	1.35
chr15:100106670..100106697,+	0.23	0	0.17	0.1	0.37	0.25	0.16	0.25	0.07
chr15:100106705..100106716,+	0	0	0	0	0	0	0	0.08	0
chr15:100112237..100112242,+	0	0	0	0.39	0.44	0.66	0.32	0.41	0.13
chr15:100141734..100141742,+	0	0	0.17	0	0.07	0.08	0	0.08	0.07
chr15:100177336..100177339,+	0.23	0.2	0.34	0.48	0.22	0.33	0.16	0.25	0.34
chr15:100252600..100252630,+	0	0	0	0.19	0.15	0	0	0.16	0.07
chr15:100253157..100253169,+	0	0	0	0.19	0.15	0	0	0.08	0
chr15:100257645..100257653,+	0	0	0	0	0	0	0	0	0
chr15:100273570..100273649,-	0.9	0.98	1.34	2.81	4.46	2.55	2.05	3.13	2.49
chr15:100273843..100273881,+	0	0	0.17	0	0.29	0.08	0.24	0.25	0.2
chr15:100516428..100516442,-	0	0	0	0	0	0	0	0	0
chr15:100656334..100656337,-	0	0	0	0	0	0	0	0.08	0
chr15:100709016..100709018,-	0	0	0	0	0	0	0	0	0
chr15:100735815..100735819,-	0	0	0	0	0	0	0	0	0
chr15:100749314..100749319,-	0	0	0	0	0	0	0	0	0
chr15:100776486..100776489,-	0	0	0	0	0	0	0	0	0
chr15:100875730..100875747,-	0	0	0	0	0	0	0	0	0
chr15:100875760..100875766,-	0	0	0	0	0	0	0	0	0
chr15:100875799..100875802,-	0	0	0	0	0	0	0	0	0
chr15:100879255..100879268,-	0	0	0	0	0	0	0	0	0
chr15:100879271..100879278,-	0	0	0	0	0	0	0	0	0
chr15:100879294..100879309,-	0	0	0	0	0	0	0	0	0
chr15:100879323..100879339,-	0	0	0	0	0	0	0	0	0
chr15:100882172..100882186,-	0	0	0	0	0	0	0	0	0
chr15:100882191..100882213,-	0	0	0	0	0	0	0	0	0
chr15:100890913..100890928,-	0	0	0	0	0	0	0	0	0
chr15:100891031..100891037,+	0	0	0	0	0	0	0	0	0
chr15:100891048..100891061,+	0	0	0	0	0	0	0	0	0.07
chr15:100980707..100980708,+	0	0	0	0.19	0.15	0.41	0	0	0
chr15:101069102..101069112,-	0	0	0	0	0	0	0	0	0
chr15:101069113..101069169,-	0	0	0	0	0.07	0	0	0	0
chr15:101069186..101069200,-	0	0	0	0	0	0	0	0	0
chr15:101069325..101069330,-	0	0	0	0	0	0	0	0	0
chr15:101069375..101069384,-	0	0	0	0	0	0	0	0	0
chr15:101084446..101084488,-	0	0	0	0	0	0	0	0	0
chr15:101084547..101084553,-	0	0	0	0	0	0	0	0	0
chr15:101084881..101084893,-	0	0	0	0	0	0	0	0	0
chr15:101105456..101105467,-	0	0	0	0	0.07	0	0.08	0	0
chr15:101137121..101137155,-	0.23	0.39	0.17	0	0	0	0	0	0
chr15:101140754..101140757,-	1.13	1.57	1.17	2.71	1.1	1.23	0.71	0.25	0.27
chr15:101142365..101142395,-	12.86	8.82	10.91	9.48	11.99	9.36	4.65	5.52	4.72
chr15:101142401..101142420,-	2.48	1.96	1.85	1.26	1.53	1.31	0.79	0.33	0.74
chr15:101142722..101142816,+	2.03	1.18	2.18	4.06	6.65	5.01	2.44	1.65	2.16
chr15:101142824..101142850,+	0.68	0.59	1.34	1.55	1.24	0.66	2.91	2.97	2.7
chr15:101256250..101256271,+	0	0	0	0	0	0.08	0	0	0
chr15:101256294..101256308,+	0	0	0	0	0	0	0	0	0
chr15:101262165..101262169,-	0	0	0	0.48	0.15	0.25	0	0	0
chr15:101262360..101262368,+	0	0	0	0	0	0	0	0	0
chr15:101267859..101267861,+	0.23	0	0	0	0	0.16	0	0	0
chr15:101282039..101282050,+	0	0	0	0	0	0	0	0	0
chr15:101282110..101282113,+	0	0	0	0	0	0	0	0	0
chr15:101343295..101343307,-	0	0	0	0	0	0	0	0	0
chr15:101389945..101390002,+	0.23	0	0	5.13	8.41	5.91	0	0	0
chr15:101390023..101390049,+	0	0	0	0.29	0.51	0.57	0	0	0
chr15:101390060..101390073,+	0	0	0	0	0.22	0.16	0	0	0
chr15:101397445..101397450,+	0	0	0	0.39	0.44	0.25	0	0	0
chr15:101402041..101402067,+	0	0	0	0	0	0	0	0	0
chr15:101417937..101417955,+	0	0	0	0	0	0	0	0	0
chr15:101417973..101417981,+	0	0	0	0	0	0	0	0	0
chr15:101418003..101418019,+	0	0	0	0	0	0	0	0	0
chr15:101420028..101420044,+	0	0	0	0.48	0.95	0.16	0	0	0
chr15:101423867..101423870,+	0	0	0	0	0	0	0	0	0
chr15:101424784..101424787,+	0	0	0	0	0	0	0	0	0
chr15:101425875..101425880,+	0	0	0	0	0	0	0	0	0
chr15:101434235..101434249,+	0	0	0	0	0	0.08	0	0	0.07
chr15:101438301..101438320,+	0	0	0	0	0	0	0	0	0
chr15:101438349..101438359,+	0	0	0	0	0	0	0	0	0
chr15:101440826..101440835,+	0	0	0	0	0	0	0	0	0
chr15:101440861..101440879,+	0	0	0	0	0	0	0	0	0
chr15:101445820..101445832,-	0	0	0	0	0	0.08	0	0	0
chr15:101445823..101445841,+	0	0	0	0	0	0	0	0	0
chr15:101448609..101448622,+	0	0	0	0	0	0	0	0	0
chr15:101455085..101455101,+	0	0	0	0	0	0	0	0	0
chr15:101455401..101455413,+	0	0	0	0	0	0	0	0	0
chr15:101455438..101455471,+	0	0	0	0	0	0.08	0	0	0
chr15:101459097..101459145,+	0	0	0	1.35	0.29	1.89	0	0	0
chr15:101459149..101459160,+	0	0	0	0.1	0.07	0	0	0	0
chr15:101459172..101459179,+	0	0	0	0.1	0	0	0	0	0
chr15:101459228..101459249,+	0	0	0	0.68	0.58	0.57	0	0	0
chr15:101459410..101459421,-	0	0	0	0.1	0.22	0.08	0	0	0
chr15:101459519..101459585,+	0	0	0.17	4.35	4.46	2.3	0	0	0
chr15:101459591..101459607,+	0	0	0	0.29	0.66	0.41	0	0	0
chr15:101481750..101481763,-	0	0	0	0	0	0	0	0	0
chr15:101529373..101529387,+	0	0	0	0	0	0	0	0	0
chr15:101534994..101535003,+	0	0	0	0	0	0	0	0	0
chr15:101535004..101535045,+	0	0	0	0	0	0	0	0	0
chr15:101579798..101579803,-	0	0	0	0	0	0	0	0	0
chr15:101597515..101597549,+	0	0	0	0	0	0	0.24	0	0
chr15:101599154..101599157,-	0	0	0	0	0	0	0	0	0
chr15:101610539..101610542,+	0	0	0	2.13	2.34	2.14	0.08	0.08	0.13
chr15:101631815..101631824,-	0	0	0	0	0	0	0.71	0.49	1.35
chr15:101662027..101662033,+	0.23	0	0	0	0	0	0	0	0
chr15:101662051..101662062,+	0	0	0	0	0	0	0	0	0
chr15:101662084..101662093,+	0	0	0	0	0	0	0	0	0
chr15:101663992..101664008,+	0	0	0	0	0	0	0	0	0
chr15:101708566..101708576,+	0	0	0	0	0	0	0	0	0
chr15:101717168..101717172,-	0.23	0.2	0.34	0.29	0.44	0.08	0.87	0.49	0.74
chr15:101741612..101741633,-	0	0	0	0	0	0	0	0	0
chr15:101782981..101783002,-	0	0	0	0	0	0	0	0	0
chr15:101783720..101783726,+	0	0	0	0	0	0	0	0	0
chr15:101789586..101789589,-	0	0	0	0.29	0.37	0.16	0.16	0	0
chr15:101792139..101792159,-	4.96	7.45	6.88	16.16	21.93	16.51	15.28	12.61	16.85
chr15:101792171..101792190,-	2.71	4.71	5.87	5.03	6.29	4.11	3.47	3.13	3.64
chr15:101817505..101817516,-	0	0	0	0	0	0	0.08	0.08	0
chr15:101817616..101817710,-	25.94	29.02	26.01	51.09	51.97	53.62	41.68	37.58	36.06
chr15:101818299..101818304,-	0	0	0	0	0	0	0	0	0
chr15:101830128..101830131,-	0	0	0	0.29	0.22	0.49	0	0.08	0.13
chr15:101835131..101835163,-	0	0	0	0	0	0	0	0	0
chr15:101835414..101835462,-	69.03	64.11	64.28	57.38	47.58	56.33	40.81	38.82	37.95
chr15:101874362..101874395,-	0.45	0.98	0.5	0	0	0.08	0.16	0.08	0.27
chr15:101986443..101986456,-	0	0	0	0	0	0	0	0	0
chr15:101995508..101995523,-	0	0	0	0	0	0	0	0	0
chr15:101995537..101995559,-	0	0	0	0	0	0	0	0	0
chr15:101995562..101995573,-	0	0	0	0	0	0	0	0	0
chr15:101995575..101995589,-	0	0	0	0	0	0	0	0	0
chr15:101995594..101995602,-	0	0	0	0	0	0	0	0	0
chr15:101995615..101995619,-	0	0	0	0	0	0	0	0	0
chr15:101996135..101996151,+	0	0	0	0	0	0	0	0	0
chr15:101999172..101999221,-	0	0	0	0	0	0	0.08	0	0
chr15:102028948..102028954,+	0	0	0	0	0	0	1.34	0.66	0.61
chr15:102029900..102029917,-	13.31	15.29	13.59	18.87	14.11	15.85	76.73	74.83	76.03
chr15:102041968..102041976,-	0	0	0	0	0	0	0.16	0	0.34
chr15:102090117..102090121,-	0	0	0.17	0	0	0	0	0	0
chr15:102137828..102137836,+	0	0	0	0	0	0	0	0	0
chr15:102153829..102153839,-	0	0	0	0	0	0	1.02	0.91	1.35
chr15:102165384..102165416,-	0	0	0	0	0	0	0	0	0
chr15:102182198..102182220,-	0	0	0	0	0	0	0	0	0
chr15:102182313..102182329,+	0	0	0	0	0	0	0	0	0
chr15:102182338..102182368,+	0	0	0	0	0	0	0	0	0
chr15:102182369..102182379,+	0	0	0	0	0	0	0	0	0
chr15:102192396..102192405,-	0	0	0	0	0	0	0	0	0
chr15:102192431..102192442,-	0	0	0	0	0.07	0	0.08	0	0
chr15:102192454..102192463,-	0	0	0	0.1	0.22	0.08	0.08	0.08	0.07
chr15:102192484..102192513,-	0.9	1.57	0.84	3.87	4.9	3.12	0.87	1.73	1.08
chr15:102192517..102192528,-	0	0.2	0.34	0.39	0.51	0.25	0.24	0.08	0.34
chr15:102192567..102192597,-	14.44	15.29	13.43	18.58	10.89	16.67	17.1	17.22	14.9
chr15:102216210..102216219,-	0	0	0	0	0	0	0	0	0
chr15:102264366..102264388,-	0	0	0	0	0.07	0.08	0.08	0	0.07
chr15:102264619..102264697,-	18.5	18.43	17.79	6.1	6.5	8.87	17.49	17.22	18.74
chr15:102347644..102347653,+	0	0	0	0	0	0	0	0	0.07
chr1:51425587..51425597,-	0.68	0.98	1.68	0.58	0.44	0.99	0	0.16	0.2
chr1:51425722..51425765,-	3.84	4.12	4.87	2.23	4.9	3.94	1.81	1.65	2.09
chr1:51425772..51425897,-	68.81	60.78	54.37	34.35	39.4	39.17	18.67	21.18	22.58
chr1:51425902..51425976,-	9.25	8.04	9.73	3.39	3.14	3.94	3.47	2.55	3.1
chr1:51434357..51434388,+	16.69	13.92	12.59	9	11.69	8.79	4.25	4.37	4.11
chr1:51434441..51434456,+	0.68	1.18	0.67	4.45	3.36	4.43	1.26	1.32	1.01
chr1:51434469..51434489,+	2.26	2.16	1.85	10.35	8.04	8.62	2.52	3.13	2.76
chr1:51434497..51434515,+	0	0.2	0.5	1.45	1.53	1.64	0.39	0.58	0.2
chr1:51434648..51434692,+	4.06	4.71	3.69	7.35	8.92	7.14	1.65	0.91	1.01
chr1:51434707..51434717,+	0.23	0	0	0.1	0.15	0.66	0.08	0	0
chr1:51435762..51435784,-	0.68	0.59	1.68	2.13	2.49	2.79	0.32	0.25	0.27
chr1:51435879..51435884,+	0.23	0.2	0.17	0.29	0.29	0.57	0	0	0
chr1:51435894..51435904,+	1.13	0.78	0.34	2.23	1.75	1.89	0.08	0	0
chr1:51435907..51435948,+	4.96	3.53	3.19	34.25	31.87	31.94	0.39	0.74	0.61
chr1:51442887..51442897,+	0	0	0	0	0.07	0	0	0	0
chr1:51443245..51443280,+	0.9	2.16	0.5	3	5.85	4.43	0.47	0.66	0.54
chr1:51567895..51567904,+	0	0	0	0	0	0	0	0	0
chr1:51567910..51567921,+	0	0	0	0	0	0	0	0	0
chr1:51624160..51624161,-	0.23	0.2	0.17	0.68	0.58	0.74	0.32	0.25	0.27
chr1:51701673..51701698,+	0	0	0	0	0.07	0	0	0	0
chr1:51701859..51701874,-	0.23	0	0.34	0.19	0	0.08	0.16	0.16	0.27
chr1:51701924..51702001,+	30.68	34.31	36.59	33.19	32.01	39	37.82	35.77	38.76
chr1:51702002..51702030,+	0	0.78	0.5	1.55	1.53	2.22	4.41	4.04	3.77
chr1:51702031..51702042,+	0	0	0.17	0.19	0.07	0.08	0.55	0.25	0.61
chr1:51702164..51702167,-	0	0	0	0.19	0	0.08	0.08	0.25	0.2
chr1:51702175..51702200,+	1.8	2.55	2.18	2.23	2.12	2.14	0.47	0.66	0.2
chr1:51737069..51737081,+	0	0	0	0	0.07	0.08	0	0.08	0.07
chr1:51737737..51737751,+	0	0	0	0.19	0.22	0.08	0.32	0.16	0.07
chr1:51760627..51760673,-	0	0	0	0	0	0	0	0	0
chr1:51763556..51763631,-	0	0	0	0	0	0	0	0	0.07
chr1:51763637..51763651,-	0	0	0	0	0	0	0	0	0
chr1:51763661..51763672,-	0	0	0	0	0	0	0	0	0
chr1:51767949..51767958,+	0	0	0	0	0	0	0	0	0
chr1:51768799..51768815,-	0	0	0	0	0	0	0	0	0
chr1:51768822..51768836,-	0	0	0	0	0	0	0	0	0
chr1:51791596..51791607,-	0	0	0	0	0	0	0	0	0
chr1:51796198..51796224,-	0	0	0	0	0	0	0.08	0.16	0
chr1:51796226..51796260,-	0	0	0	0	0	0	0	0.33	0.13
chr1:51796968..51796975,-	0	0	0	0	0	0	0	0	0
chr1:51796987..51797001,-	0	0	0	0	0	0	0	0	0
chr1:51810767..51810774,-	0	0	0	0	0	0	0	0	0
chr1:51810778..51810793,-	0.45	0.2	0	0	0	0	0	0	0
chr1:51822177..51822193,-	0.68	1.76	0.84	1.06	0.95	0.66	0.47	0.82	0.2
chr1:51822210..51822221,-	0.45	0	0	0.1	0.15	0.08	0	0	0
chr1:51822256..51822267,-	0	0.2	0.17	0.1	0	0.16	0.08	0.08	0
chr1:51822288..51822314,-	0.45	0.39	0.34	0	0	0	0.08	0.16	0.07
chr1:51822323..51822334,-	0	0	0	0	0	0	0	0	0
chr1:51822335..51822353,-	0.23	0	0.17	0	0.07	0.08	0.08	0	0
chr1:51887711..51887722,-	0	0	0	0	0	0	0	0	0
chr1:51887732..51887807,-	0	0	0	0.19	1.68	0	0	0	0.07
chr1:51887815..51887829,-	0	0	0	0	0.15	0	0	0	0
chr1:51910620..51910634,-	0.9	0.39	0	0.39	0.22	0.16	0.24	0.25	0.2
chr1:51954141..51954145,-	0.45	0	0.34	0.39	0.07	0.41	0	0	0.2
chr1:51982974..51982989,-	0	0	0	0	0	0	0	0	0
chr1:51983779..51983790,-	0.23	0	0.5	0	0.15	0	0	0	0
chr1:51983938..51983982,+	16.02	16.47	14.43	1.35	1.68	1.4	1.34	1.24	1.08
chr1:51984908..51984952,-	43.31	39.21	47.33	31.35	35.67	26.11	12.05	13.52	16.38
chr1:51984959..51984970,-	1.8	1.57	0.5	0.1	0.51	0.49	0.32	0.33	0.4
chr1:51984990..51984999,-	0.45	1.18	0.67	0.29	1.1	0.16	0.32	0.25	0.13
chr1:51985002..51985020,-	0.9	0.39	0.84	0.29	0.95	0.66	1.58	1.4	1.48
chr1:51999533..51999536,+	0.23	0.2	0.17	0.19	0	0	0	0	0
chr15:20093569..20093572,+	0	0	0	0	0	0	0	0	0
chr15:20600685..20600692,-	0	0	0	0.1	0	0.08	0	0	0
chr1:52082751..52082770,+	43.54	39.41	46.49	30.67	33.47	30.38	21.27	21.76	18.74
chr15:21145765..21145768,+	0	0	0	0	0	0	0	0.16	0
chr1:52116793..52116805,+	0	0	0	0	0	0	0	0	0
chr1:52163147..52163151,+	0.23	0.2	0	0	0.22	0.16	0	0.08	0
chr15:21905826..21905834,-	0.45	0.39	0.17	0.1	0.22	0.16	0	0	0
chr15:21906123..21906130,+	0.9	0.2	0.34	0.1	0.15	0	0	0	0
chr15:21916161..21916169,-	0	0	0	0	0	0	0	0	0
chr15:21916192..21916230,-	0	0	0	0	0	0.08	0	0	0
chr1:52192825..52192830,+	0.45	0.39	0.17	0.19	0.07	0.33	0	0.25	0.2
chr15:21941646..21941653,-	0	0	0	0	0	0	0	0	0
chr15:21941695..21941698,-	0	0	0	0	0	0	0	0	0
chr1:52195498..52195540,+	73.77	77.25	67.8	19.35	23.39	24.39	52.71	50.6	47.45
chr1:52195542..52195555,+	4.96	4.71	5.87	2.52	2.34	2.63	12.05	8.32	9.57
chr1:52213248..52213251,+	0.68	0.78	1.01	0.58	0.29	0.08	0.55	0	0.34
chr15:22156949..22156952,+	0	0	0	0	0	0.08	0	0	0
chr15:22440866..22440869,-	0.68	0.78	1.17	0.68	0.66	1.31	0.63	0.74	0.54
chr15:22448832..22448885,-	0	0	0	0	0	0	0	0	0
chr15:22466086..22466090,+	0	0	0	0	0	0	0	0	0
chr15:22466523..22466550,-	0	0	0	0	0	0	0	0	0
chr15:22538560..22538601,-	0	0	0	0	0	0	0	0	0
chr15:22545370..22545372,+	0	0	0	0	0	0	0	0	0
chr15:22545599..22545612,+	0	0	0	0	0	0.08	0	0	0.07
chr15:22545634..22545652,+	0	0	0	0	0	0.08	0	0.08	0
chr15:22550722..22550726,+	0	0	0	0	0	0	0	0	0
chr15:22550731..22550738,+	0	0	0	0	0	0	0	0	0
chr15:22550751..22550779,+	0	0	0	0	0	0	0	0	0
chr15:22550782..22550787,+	0	0	0	0	0	0	0	0	0
chr15:22550789..22550806,+	0	0	0	0	0	0	0	0	0
chr15:22550810..22550816,+	0	0	0	0	0	0	0	0	0
chr15:22550911..22550920,+	0	0	0	0	0	0	0	0	0
chr15:22550947..22550971,+	0	0	0	0	0	0	0	0	0
chr15:22552817..22552819,+	0	0	0	0	0	0	0	0	0
chr1:52258122..52258125,-	0	0	0	0	0	0	0	0	0
chr15:22833363..22833384,-	0.23	0.39	0	0.48	0.58	0.08	0.24	0.16	0.34
chr15:22833422..22833433,+	0.45	0.78	0.5	1.06	0.29	0.66	0.47	0.25	0.4
chr15:22833464..22833473,+	1.13	0.78	0.67	0.58	0.51	0.33	0.63	0.58	0.4
chr15:22833482..22833507,+	20.75	20.78	14.26	11.71	14.91	14.78	13.55	12.69	12.81
chr15:22833514..22833525,+	0.68	1.37	0.84	0.97	0.8	0.41	2.52	1.65	1.89
chr15:22892334..22892369,+	0.23	0.2	0	0.39	0.15	0.57	0.63	0.91	0.54
chr15:22892677..22892733,+	18.27	22.35	22.66	36.38	34.57	42.21	38.37	40.22	38.02
chr15:22892745..22892761,+	0.68	0.78	0.17	1.64	1.53	2.22	1.02	1.07	1.08
chr15:22920407..22920410,+	0	0	0.17	0.1	0	0.08	0.24	0.08	0.27
chr15:22921497..22921508,+	0	0	0	0	0	0	0	0	0
chr15:22941381..22941383,+	0	0.2	0.34	0.29	0.22	0.49	0	0	0
chr15:23034129..23034138,-	0	0	0.17	0	0.22	0.08	0.08	0	0.07
chr15:23034271..23034285,-	0.23	0	0.5	0.39	0.29	0.33	0.47	0.25	0.47
chr15:23034322..23034432,-	57.08	56.07	60.58	58.05	55.4	55.76	46.4	43.6	41.72
chr1:52306055..52306100,+	2.26	2.74	1.34	1.74	0.95	1.64	1.18	1.24	0.94
chr15:23086259..23086333,-	0	0.39	0.5	0.77	0.88	1.31	1.34	2.23	1.95
chr15:23086394..23086457,-	6.09	7.45	7.89	6.58	9.21	7.23	5.44	7.75	5.8
chr15:23086585..23086598,-	0	0	0	0.1	0.44	0	0	0	0
chr15:23115258..23115277,-	0.23	0	0	0	0	0	0	0	0.2
chr1:52328681..52328685,-	0	0.59	0.34	0.48	0.22	0.49	0.32	0.08	0.27
chr1:52337182..52337188,-	1.35	1.37	2.01	0.58	0.58	0.9	0.63	0.41	1.42
chr1:52344001..52344017,-	2.03	1.76	2.85	1.64	1.68	1.64	1.26	1.15	0.88
chr1:52344370..52344379,-	6.99	7.65	7.22	1.26	2.12	1.56	1.18	1.24	0.94
chr1:52344384..52344413,-	100.16	112.34	109.76	47.99	55.69	51.98	36.71	37.33	39.9
chr1:52344416..52344427,-	0.68	1.57	0.67	2.61	2.63	2.3	1.42	1.48	1.62
chr1:52344471..52344481,-	0.45	0.78	0.17	2.42	1.46	1.31	0.24	0.25	0.54
chr15:23692388..23692392,-	0	0.2	0	0.1	0	0	0	0	0
chr15:23746846..23746852,+	0	0	0	0	0	0	0	0	0
chr15:23749113..23749125,+	0	0	0	0	0	0	0	0	0
chr15:23749134..23749145,+	0	0	0	0	0	0	0.08	0	0
chr15:23749153..23749162,+	0	0	0	0	0	0	0	0	0
chr15:23749170..23749178,+	0	0	0	0	0	0	0	0	0
chr15:23749181..23749192,+	0	0	0	0	0	0	0	0	0
chr15:23749235..23749256,+	0	0	0	0	0	0	0	0	0
chr15:23749299..23749326,+	0	0	0	0	0	0	0	0	0
chr15:23763898..23763901,+	0	0	0	0	0	0	0	0	0
chr15:23765572..23765574,+	0	0	0	0	0	0	0	0	0
chr15:23770128..23770131,+	0	0	0	0	0	0	0	0	0
chr1:52377174..52377191,-	0	0	0	0	0	0	0	0	0
chr15:23778449..23778453,-	0	0	0	0	0	0	0	0	0
chr1:52378212..52378215,-	0	0	0	0	0	0	0.24	0	0.34
chr15:23810119..23810126,+	0	0	0	0	0	0	0	0	0
chr15:23810663..23810667,-	0	0	0	0	0	0	0	0	0
chr15:23810812..23810828,+	10.83	11.76	12.92	1.74	2.85	2.22	1.42	1.9	1.69
chr15:23810853..23810860,+	0	0.59	0.84	0.1	0.15	0.08	0.24	0.25	0.13
chr15:23810903..23810905,+	0	0	0	0	0	0	0	0	0
chr15:23811479..23811497,+	0	0	0	0	0	0	0	0.08	0
chr15:23811505..23811523,+	0	0	0	0	0	0	0	0	0
chr15:23811537..23811553,+	0	0	0	0	0	0	0	0	0
chr15:23811691..23811700,+	0	0	0	0	0	0	0	0	0
chr15:23814475..23814483,-	0	0	0	0	0	0	0	0	0
chr15:23827035..23827038,+	0	0	0	0	0	0	0	0	0.07
chr15:23841916..23841926,-	0	0	0	0	0	0	0	0	0
chr15:23892995..23893023,-	0	0	0	0	0	0	0	0	0
chr15:23893038..23893050,-	0	0	0	0	0	0	0	0	0
chr15:23932389..23932401,-	0	0	0	0	0	0	0	0	0
chr15:23932412..23932434,-	0.23	0	0.17	0	0	0	0	0	0
chr15:23932437..23932459,-	0.68	0.59	1.01	0	0	0	0	0	0
chr15:24002248..24002254,+	0	0	0	0	0	0	0	0	0
chr15:24157554..24157578,+	0	0	0	0	0	0	0	0	0
chr15:24207847..24207889,+	0	0	0	0	0	0	0	0	0
chr1:52442908..52442917,-	0	0	0	0	0	0	0.16	0.25	0.13
chr1:52446116..52446117,+	0	0	0	0.58	0.22	0.25	0	0	0
chr1:52456266..52456290,-	0	0	0	0	0	0	0.08	0	0
chr1:52456295..52456310,-	0	0	0	0	0	0	0.08	0	0
chr1:52456352..52456418,-	0.9	0	0.17	0	0	0	1.73	1.81	2.16
chr15:24803347..24803377,+	0	0	0	0	0	0	0	0	0
chr15:24920916..24920926,+	0	0	0	0	0	0	0	0	0
chr1:52498502..52498509,-	0	0	0	0	0	0	0	0	0
chr1:52498511..52498522,-	0	0	0	0	0	0	0	0	0
chr1:52498542..52498551,-	0	0	0	0.1	0	0	0	0	0
chr1:52498563..52498571,-	0	0	0	0	0	0	0	0	0
chr1:52499394..52499409,-	0.68	0.39	0.5	0.1	0.29	0.25	0.16	0.25	0.27
chr1:52499443..52499499,-	10.15	9.41	10.4	12.87	9.57	12.15	8.82	9.48	10.38
chr1:52504757..52504761,-	0	0	0	0.39	0.44	0.25	0	0.08	0.07
chr15:25068773..25068823,+	0	0	0	0	0	0	0	0	0
chr15:25068824..25068846,+	0	0	0	0	0	0	0	0	0
chr15:25101673..25101693,+	0	0	0	0	0	0	0	0	0
chr15:25101702..25101759,+	0	0	0	0	0	0	0	0	0
chr15:25101810..25101823,+	0	0	0	0.1	0	0	0	0	0
chr15:25108118..25108159,+	0	0	0	0	0	0	0	0	0
chr15:25165137..25165145,+	0	0	0	0	0	0	0	0	0
chr15:25165150..25165161,+	0	0	0	0	0	0	0	0	0
chr15:25165629..25165640,+	0	0	0	0	0	0	0	0	0
chr15:25165648..25165652,+	0	0	0	0	0	0	0	0	0
chr15:25172666..25172673,+	0	0	0	0	0	0	0	0	0
chr15:25200089..25200105,+	0	0.2	0	0	0	0	5.36	5.93	4.25
chr15:25200108..25200143,+	0	0	0	0.1	0	0	61.29	60.74	64.1
chr15:25203666..25203670,+	0	0	0	0	0	0	0	0.08	0.07
chr15:25207254..25207268,+	0	0	0	0	0	0	0.24	0.33	0.13
chr1:52520828..52520888,-	60.69	47.25	67.46	73.83	54.67	68.57	93.28	100.71	105.62
chr1:52521091..52521102,-	0	0	0	0	0	0	0.08	0.08	0.07
chr15:25213174..25213189,+	0	0	0	0	0	0	0.08	0	0.07
chr1:52521359..52521378,-	0.68	0	0.17	0.29	0.73	0.41	0.63	0.41	0.67
chr1:52521381..52521400,-	0.45	0.59	1.34	1.16	3.44	0.41	1.81	1.4	1.75
chr1:52521417..52521448,-	0	0.2	0.34	0.1	1.68	0.49	1.02	2.06	1.35
chr1:52521768..52521784,-	0.23	0.2	0	0.19	0.22	0.16	0.24	0.25	0.27
chr1:52521787..52521800,-	0	0.2	0	0.48	0.8	0.57	0.32	0	0.2
chr1:52521817..52521837,+	0	0	0	0	0	0	0.08	0	0
chr1:52521831..52521860,-	1.35	2.74	1.85	3.77	9.5	2.79	4.49	3.21	2.9
chr1:52521928..52521948,+	1.8	2.94	2.18	2.61	4.46	4.02	2.52	1.9	1.69
chr15:25219499..25219545,+	0	0	0	0	0	0	0.16	0.08	0.07
chr1:52521957..52522010,+	4.29	6.67	6.55	12.38	17.4	10.43	6.85	7.91	9.84
chr15:25223016..25223033,+	0	0	0	0	0	0	0.08	0.16	0.07
chr15:25227140..25227145,+	0	0	0	0	0	0	0.95	0.49	0.4
chr15:25229363..25229374,+	0	0	0	0	0	0	0	0	0
chr15:25229505..25229537,+	0	0	0	0	0	0	0	0.16	0
chr15:25229566..25229589,+	0	0	0	0	0	0	0	0	0
chr15:25230242..25230260,+	0	0	0	0	0	0	0.47	0.25	0.2
chr15:25230840..25230855,+	0	0	0	0	0	0	1.02	1.57	0.94
chr15:25230955..25230965,+	0	0	0	0	0	0	0	0	0
chr15:25231001..25231006,+	0	0	0	0	0	0	0	0	0
chr15:25234381..25234392,+	0	0	0	0	0	0	0	0	0
chr15:25236364..25236378,+	0	0	0	0	0	0	0.08	0	0
chr15:25236590..25236600,+	0	0	0	0	0	0	0	0.08	0
chr15:25240647..25240659,+	0	0	0	0	0	0	0	0	0
chr15:25241034..25241047,+	0	0	0	0	0	0	0	0	0
chr15:25241307..25241324,+	0	0	0	0	0	0	0	0	0
chr15:25266144..25266152,+	0	0	0	0	0	0	0	0	0
chr15:25268715..25268730,+	0	0	0	0	0	0	0	0	0
chr15:25270183..25270195,+	0	0	0	0	0	0	0	0	0.13
chr15:25271705..25271730,+	0	0	0	0	0	0	0	0.08	0.07
chr15:25272814..25272850,+	0	0	0	0	0	0	0	0	0
chr15:25276033..25276043,+	0	0	0	0	0	0	0	0	0
chr15:25276253..25276276,+	0	0	0	0	0	0	0	0	0
chr15:25276337..25276366,+	0	0	0	0	0	0	0	0	0
chr15:25281187..25281200,+	0	0	0	0	0	0	0.08	0	0
chr15:25288799..25288808,+	0	0	0	0	0	0	0	0	0
chr15:25293948..25293962,+	0	0	0	0	0	0	0.24	0.08	0
chr15:25324203..25324208,+	0	0	0	0	0	0	0.08	0.16	0.07
chr15:25341499..25341510,+	0	0	0	0	0	0	0.16	0.08	0.2
chr15:25363403..25363408,+	0	0	0	0	0	0	0	0	0
chr15:25370422..25370433,+	0	0	0	0	0	0	0	0	0
chr15:25374350..25374353,+	0	0	0	0	0	0	0	0	0
chr15:25374708..25374712,+	0	0	0	0	0	0	0.08	0.08	0
chr15:25375767..25375771,+	0	0	0	0	0	0	0.08	0.08	0
chr15:25394338..25394366,+	0	0	0	0	0	0	0	0	0
chr15:25394718..25394729,+	0	0	0	0	0	0	0	0	0
chr15:25456943..25456947,+	0	0	0	0	0	0	0	0	0
chr1:52546530..52546534,+	0.45	0.78	0.5	0.29	0.8	0.33	0.39	0.41	0.4
chr15:25474113..25474118,+	0	0	0	0	0	0	0	0	0
chr15:25531594..25531609,+	0	0	0	0	0	0	0	0	0
chr15:25533894..25533908,+	0	0	0	0	0	0	0.08	0	0
chr15:25534952..25534968,+	0	0	0	0	0	0	0	0	0
chr15:25550004..25550008,+	0	0	0	0	0	0	0	0	0
chr15:25577973..25577976,+	0	0	0	0	0	0	0	0	0
chr15:25589489..25589492,+	0	0	0	0	0	0	0	0	0
chr15:25591158..25591179,-	0	0	0	0	0	0	0	0	0
chr15:25659389..25659393,-	0	0	0	0	0.07	0	0.08	0	0
chr15:25661786..25661790,-	0	0.2	0.67	0.1	0.07	0	0.24	0.25	0.47
chr15:25667957..25667960,-	0.23	0.2	0.34	0.1	0	0.08	0.16	0.16	0.27
chr15:25669649..25669652,-	0	0	0	0	0.07	0.08	0	0	0.07
chr15:25672744..25672750,-	0.45	0.2	0.34	0.48	0.29	0.25	0.32	0.25	0.34
chr15:25684110..25684212,-	47.83	47.84	49.68	33.77	48.17	36.79	41.12	36.68	38.89
chr15:25684214..25684269,-	0.9	0.98	1.01	0.87	0.88	0.25	1.1	0.99	1.15
chr15:25811823..25811828,-	0	0	0	0	0.29	0	0	0	0
chr15:25823948..25823957,-	0	0	0	0	0	0	0	0	0
chr15:26029087..26029100,-	0	0	0	0	0	0	0	0	0
chr1:52605570..52605584,-	0	0	0	0	0	0	0	0	0
chr1:52607554..52607566,+	0.23	0.2	0.5	0	0.22	0.16	0.08	0.08	0.13
chr1:52607569..52607590,+	0.45	0	0.17	0.48	0.29	0.57	0.24	0.25	0.27
chr1:52607645..52607656,+	0	0	0.17	0	0.07	0	0	0	0.07
chr1:52607680..52607693,+	0	0	0	0.1	0.07	0	0.08	0	0
chr1:52607718..52607828,+	10.83	9.02	7.55	8.22	11.99	9.03	12.76	10.96	11.26
chr15:26106131..26106136,+	0	0	0	0	0	0	0	0	0
chr15:26108356..26108417,-	0	0	0	0	0	0	0	0.08	0.13
chr15:26108423..26108441,-	0	0	0	0	0	0	0.08	0	0.07
chr15:26108452..26108518,-	0	0	0	0	0	0	0.79	0.66	0.4
chr15:26110209..26110217,-	0	0	0	0	0	0	0	0	0
chr15:26110223..26110240,-	0	0	0	0	0	0	0	0	0
chr15:26147599..26147637,+	0	0	0	0	0	0	0	0	0
chr15:26189125..26189128,-	0	0	0	0.1	0	0	0	0	0
chr15:26273479..26273488,+	0	0	0	0	0	0	0	0	0
chr15:26290462..26290466,-	0	0	0	0	0	0	0	0	0
chr1:52629146..52629156,-	0.23	0.2	0.67	0.29	0.22	0.08	0.24	0	0.2
chr15:26341798..26341807,-	0	0	0	0	0	0	0	0	0
chr15:26342114..26342124,+	0	0	0	0	0	0	0	0	0
chr15:26342640..26342684,+	0	0	0	0	0	0	0	0	0
chr15:26360920..26360930,+	0	0	0	0	0	0	0	0	0
chr15:26360932..26360958,+	0	0	0	0	0	0	0	0	0
chr15:26360970..26360978,+	0	0	0	0	0	0	0	0	0
chr15:26431447..26431451,-	0	0	0	0	0	0	0	0	0
chr15:26490202..26490210,+	0	0	0	0	0	0	0	0	0
chr15:26640200..26640207,+	0	0	0	0	0	0	0	0	0
chr15:26640223..26640233,+	0	0	0	0	0	0	0	0	0
chr15:26640236..26640246,+	0	0	0	0	0	0	0	0	0
chr15:26640258..26640266,+	0	0	0	0	0	0	0	0	0
chr15:26640282..26640290,+	0	0	0	0	0	0	0	0	0
chr15:26825537..26825559,-	0	0	0	0	0	0	0	0	0
chr15:26874230..26874243,-	0	0.39	0.17	0	0	0	0	0	0
chr15:26874251..26874262,-	0	0	0	0	0	0	0	0	0
chr15:26874300..26874311,-	0	0	0	0	0	0	0	0	0
chr15:26890550..26890551,+	1.13	0.39	0.84	0.58	0.44	0.41	0.32	0.25	0.07
chr15:26987528..26987530,-	0	0	0	0	0	0	0	0	0
chr15:27018175..27018241,-	0	0	0	0	0	0	0	0	0
chr15:27018437..27018475,-	0	0	0	0	0	0	0	0	0
chr15:27018884..27018916,-	0	0	0	0	0	0	0	0	0
chr15:27035411..27035414,-	0	0	0	0	0	0	0	0	0
chr15:27111637..27111644,+	0	0	0	0	0	0	0	0	0
chr15:27111855..27111872,+	0	0	0	0	0	0	0	0	0
chr15:27112182..27112193,+	0	0	0	0	0	0	0	0	0
chr15:27112194..27112249,+	0	0	0	0	0	0	0	0	0
chr15:27112251..27112268,+	0	0	0	0	0	0	0	0	0
chr15:27112296..27112309,+	0	0	0	0	0	0	0	0	0
chr15:27112311..27112352,+	0	0	0	0	0	0	0	0	0
chr15:27112357..27112376,+	0	0	0	0	0	0	0	0	0
chr15:27112380..27112407,+	0	0	0	0	0	0	0	0	0
chr15:27112436..27112447,+	0	0	0	0	0	0	0	0	0
chr15:27112451..27112464,+	0	0	0	0	0	0	0	0	0
chr15:27112472..27112483,+	0	0	0	0	0	0	0	0	0
chr15:27112948..27113033,+	0	0	0	0	0	0	0	0	0
chr15:27127807..27127817,+	0	0	0	0	0	0	0	0	0
chr15:27127940..27127947,+	0	0	0	0	0	0	0	0	0
chr15:27128596..27128607,+	0	0	0	0	0	0	0	0	0
chr15:27184664..27184669,-	0	0	0	0	0	0	0	0	0
chr15:27184703..27184727,-	0	0	0	0	0	0	0	0	0
chr15:27193178..27193182,+	0	0	0	0	0	0	0	0	0
chr15:27216206..27216227,+	0	0	0	0	0	0	0	0	0
chr15:27216258..27216294,+	0	0	0	0	0	0	0	0	0
chr15:27216297..27216341,+	0	0	0	0	0	0	0	0	0
chr15:27216530..27216551,+	0	0	0	0	0	0	0	0	0
chr15:27216555..27216580,+	0	0	0	0	0	0	0	0	0
chr15:27300173..27300177,+	0	0	0	0	0	0	0	0	0
chr15:27331280..27331285,+	0	0	0	0	0	0	0	0	0
chr15:27377646..27377651,+	0.45	0.39	0.34	0	0	0	0	0	0
chr15:27406393..27406412,-	0	0	0	0	0	0	0	0	0
chr15:27406413..27406416,-	0	0	0	0	0	0	0	0	0
chr15:27406420..27406429,-	0	0	0	0	0	0	0	0	0
chr15:27516674..27516709,+	0	0	0	0	0	0	0	0	0
chr15:27525569..27525570,+	0	0	0	0	0	0	0	0	0
chr15:27668893..27668897,+	0	0	0	0	0	0	0	0	0
chr15:27959266..27959272,+	0	0	0	0	0	0	0	0	0
chr15:28000407..28000435,+	0	0	0	0	0	0	0	0	0
chr1:52800800..52800804,+	0	0	0.17	0.1	0.29	0.33	0.39	0.33	0.2
chr1:52814127..52814131,+	0	0	0	0.19	0	0.16	0.16	0	0.13
chr15:28197051..28197058,-	0	0	0	0	0	0	0	0	0
chr15:28273286..28273295,-	0	0	0	0	0	0	0	0	0
chr1:52831796..52831882,-	14.89	14.9	15.1	9.58	10.16	11.33	8.67	7.17	7.95
chr15:28341225..28341238,-	0	0	0	0.19	0.07	0.33	0	0	0
chr15:28344426..28344431,-	0	0	0	0	0	0	0	0	0
chr15:28344444..28344469,-	0	0	0	0	0	0	0	0	0
chr15:28345153..28345157,+	0	0	0	0	0	0	0	0	0
chr15:28360788..28360789,-	0	0	0	0	0	0	0	0	0
chr15:28360793..28360804,-	0	0	0	0	0	0	0	0	0
chr15:28360857..28360860,-	0	0	0	0	0	0	0	0	0
chr15:28360922..28360926,-	0	0	0	0	0	0	0	0	0
chr15:28413731..28413765,-	0	0	0	0	0	0	0	0	0
chr15:28528176..28528177,-	0.23	0.59	1.51	0.68	0.29	0.49	0.55	0.25	0.4
chr15:28560796..28560799,+	0	0.2	0.17	0.19	0	0.33	0	0	0
chr1:52870063..52870102,-	52.34	51.76	42.46	27.19	28.72	28.08	18.99	17.88	17.39
chr1:52870104..52870134,-	9.48	10.59	10.4	8.22	8.7	9.11	3.94	5.44	5.12
chr1:52870136..52870145,-	1.13	0.39	1.01	1.26	1.32	1.89	0.39	0.82	0.61
chr1:52870213..52870224,+	4.06	4.71	4.36	2.61	3.07	2.3	1.34	0.66	1.01
chr1:52870227..52870243,+	21.66	17.25	23.5	6.48	11.84	7.55	4.65	4.7	5.26
chr1:52870263..52870294,+	65.2	63.92	67.97	51.96	62.13	49.68	42.94	41.87	46.1
chr15:28834584..28834602,+	0	0	0	0	0	0	0	0	0
chr15:28834609..28834646,+	0	0	0	0	0.07	0	0	0	0
chr15:28878244..28878278,+	0	0	0	0	0	0	0	0	0
chr15:28970769..28970773,+	0	0	0	0	0	0	0	0	0
chr1:52902618..52902666,-	0	0	0	0	0	0	0	0	0
chr15:29077441..29077486,+	16.02	12.35	16.45	0	0	0	5.91	5.03	5.26
chr15:29097282..29097283,+	0	0	0.5	0	0	0	0.16	0.25	0.2
chr15:29131103..29131186,+	4.51	2.55	4.7	0	0	0	0.24	0.08	0.2
chr15:29131188..29131210,+	0.9	0.98	1.34	0	0	0	0	0	0
chr15:29131217..29131231,+	0.23	0.59	0.5	0	0	0	0	0	0.07
chr15:29131249..29131258,+	0	0.2	0	0	0	0	0	0	0
chr15:29131270..29131360,+	3.61	4.12	4.03	0.1	0	0	0.79	0.82	0.2
chr15:29211600..29211611,+	0	0	0	0	0	0	0	0	0
chr15:29211622..29211634,+	0	0	0	0	0	0	0	0	0
chr15:29226112..29226134,+	0.23	0.39	0.5	0	0	0	0	0	0
chr15:29226201..29226229,+	0.23	0.2	0	0	0	0	0	0	0
chr15:29228578..29228590,+	0	0	0	0	0	0	0	0	0
chr15:29244110..29244113,+	0.23	0	0	0	0	0	0	0	0
chr15:29278443..29278477,-	0	0	0	0	0	0	0	0	0
chr15:29278597..29278613,+	0	0	0	0	0	0	0	0	0
chr15:29278629..29278642,+	0	0	0	0	0	0	0	0	0
chr15:29285779..29285785,+	0	0	0	0	0	0	0	0	0
chr15:29287721..29287737,+	0	0	0	0	0	0	0	0	0
chr15:29335471..29335476,+	0	0	0	0	0	0	0	0	0
chr15:29362853..29362867,+	0	0	0	0	0	0	0	0	0
chr15:29362882..29362926,+	0	0	0	0	0	0	0	0	0
chr15:29362934..29362952,+	0	0	0	0	0	0	0	0	0
chr1:52940616..52940641,-	0	0.2	0	0	0.22	0	0.08	0	0
chr1:52940645..52940648,-	0	0	0	0	0	0.08	0	0	0
chr1:52940651..52940672,-	0	0	0	0.19	0	0.08	0.16	0.08	0
chr15:29451653..29451657,-	0	0	0	0	0.07	0	0	0	0
chr15:29516603..29516608,-	0	0	0	0	0.07	0	0	0	0
chr15:29561932..29561943,-	0	0	0	0	0.07	0.08	0	0	0.13
chr15:29561954..29561976,-	1.8	2.35	1.51	4.06	4.39	3.12	3.7	3.13	3.71
chr15:29561979..29562038,-	20.3	22.35	17.79	16.74	26.75	19.63	13.47	13.27	14.09
chr15:29562546..29562553,-	0	0	0	0	0	0	0	0	0
chr15:29716451..29716493,-	0	0	0	0	0	0	0	0	0
chr15:29741976..29741979,-	0.23	0.2	0.17	0	0.07	0	0	0	0
chr15:29745140..29745158,-	0	0	0	0	0	0	0	0	0
chr15:29772540..29772541,-	0	0	0	0	0	0	0	0	0
chr15:29782614..29782618,-	0	0	0	0.1	0	0	0	0	0
chr15:29863128..29863190,-	0	0	0	0	0	0	0	0	0
chr1:52991347..52991352,-	0.23	0	0	0.29	0.29	0.25	0.24	0.25	0.4
chr1:52991933..52991947,-	0	0.2	0	0.39	0.22	0.16	0.55	0.99	0.4
chr15:29949677..29949687,-	0	0.2	0	0	0	0	0	0	0
chr15:29967184..29967206,+	0	0	0.17	0	0	0	0.24	0.33	0.13
chr15:29967272..29967309,+	0	0	0	0	0	0	0.24	0	0.13
chr15:29967323..29967344,+	0	0	0	0	0	0	0.08	0.08	0.07
chr15:29967601..29967618,-	0	0	0	0	0	0	0	0	0.07
chr15:29978971..29978978,+	0	0	0	0.1	0.07	0	0	0	0
chr15:29992923..29992926,-	0.45	0.98	0.5	0.97	0.95	0.82	1.34	0.99	0.74
chr15:29993262..29993286,-	0.23	0.2	0	0.29	0.29	0.25	0.39	0.16	0.07
chr15:30003067..30003078,-	0	0	0.17	0.19	0.51	0.08	0.24	0.25	0.2
chr15:30003124..30003147,-	0.23	0.39	0.17	0.29	0.07	0	0.24	0.16	0.2
chr15:30010302..30010336,-	0.23	0.2	0.34	0.29	0.37	0.49	0.63	0.25	0.47
chr15:30010696..30010715,-	0	0	0	0.1	0	0	0	0.08	0
chr15:30010739..30010760,-	0.23	0	0.17	0.1	0.15	0	0	0	0
chr15:30010762..30010785,-	0	0	0	0	0	0	0.08	0	0.07
chr15:30010810..30010832,-	0.23	0	0	0	0.15	0.08	0.08	0	0.13
chr15:30010863..30010881,-	0	0	0	0.1	0.07	0	0	0	0.13
chr15:30011160..30011173,-	0	0	0	0	0	0	0	0	0
chr15:30019025..30019071,-	0.23	0	0.17	0.19	0.58	0.57	0.24	0	0.4
chr15:30031065..30031070,-	0	0	0	0.1	0.07	0.16	0.16	0.16	0.27
chr15:30113676..30113684,-	0	0	0	0.19	0	0	0	0	0
chr15:30113773..30113789,+	0.23	0	0.17	0	0	0	0.08	0.08	0.2
chr15:30114234..30114248,-	0	0.2	0	0.68	0.37	0.41	1.02	0.91	1.28
chr15:30114254..30114267,-	0.45	0.98	0.84	0.19	0.73	0.74	1.18	1.4	1.15
chr15:30114280..30114296,-	0	0.78	0.5	0.48	0.66	0.25	0.63	1.07	0.4
chr15:30114306..30114387,-	7.44	7.45	7.89	5.61	6.5	3.86	5.36	4.86	5.32
chr15:30114622..30114706,-	23.91	29.21	24.67	13.74	17.32	12.32	23.71	22.83	23.46
chr15:30165059..30165071,-	0	0	0	0	0	0	0	0	0
chr15:30165101..30165108,-	0	0	0	0	0	0	0	0	0
chr1:53017894..53017928,-	0	0	0	0	0	0	0	0	0
chr1:53018075..53018082,+	0	0	0	0	0	0	0	0	0
chr1:53018743..53018777,-	15.11	17.45	16.95	13.74	19.15	11.66	23.08	20.69	22.24
chr1:53019059..53019176,-	14.21	11.76	12.25	11.13	15.86	10.43	7.41	6.02	8.49
chr15:30200249..30200250,-	0	0	0	0	0	0	0	0	0
chr15:30217398..30217403,+	0	0	0	0.19	0.29	0.16	0.16	0.08	0.13
chr15:30231269..30231299,-	0	0	0	0	0	0	0	0	0
chr15:30247953..30247957,-	0	0	0	0	0	0	0	0	0
chr15:30248510..30248535,-	0	0	0	0	0	0	0	0	0
chr15:30261047..30261058,-	0	0	0	0	0	0	0	0	0
chr15:30261066..30261096,-	0	0	0	0	0	0	0	0	0
chr15:30261097..30261185,-	0	0.2	0	0	0	0	0	0	0
chr15:30261188..30261281,-	0	0	0	0	0	0	0	0.08	0
chr15:30261391..30261419,-	0	0	0	0	0	0	0	0	0
chr15:30261431..30261445,-	0	0	0	0	0	0	0	0	0
chr15:30305145..30305156,+	0	0	0	0	0	0	0	0	0
chr15:30336636..30336642,+	0.23	0	0.17	0.29	0.15	0.08	0.24	0.33	0.13
chr15:30336825..30336834,+	0	0	0	0	0	0	0	0	0
chr15:30360639..30360648,-	0	0	0	0	0	0	0	0	0
chr15:30360803..30360815,-	0	0	0	0	0	0	0	0	0
chr1:53068020..53068087,+	0	0	0	0	0	0	13.39	10.38	13.95
chr15:30776815..30776844,+	0	0	0	0.1	0	0	0	0	0
chr15:30917952..30917989,+	0.45	0	1.01	0.39	0.29	0.33	0.16	0.25	0.13
chr15:30918317..30918350,+	11.73	12.55	14.26	9.58	9.14	7.39	6.7	6.68	7.82
chr15:30959013..30959016,+	0.68	0.39	0.34	0.39	0.51	0.33	0.55	0.08	0.47
chr15:30965474..30965479,+	0.23	0.39	1.01	0.58	0.51	0.33	0.63	0.33	0.54
chr1:53097745..53097760,+	0	0	0	0	0	0	0	0	0
chr1:53098820..53098860,+	0	0	0	0	0	0	0	0	0
chr1:53098862..53098883,+	0	0	0	0	0	0	0	0	0
chr1:53099124..53099132,-	0	0	0	0	0	0	0	0	0
chr1:53102597..53102609,-	0	0	0	0	0	0	0	0	0
chr1:53103399..53103405,+	0	0	0	0	0	0	0	0	0
chr15:31083678..31083681,+	0	0	0	0	0	0	0	0.08	0
chr15:31115777..31115812,+	0	0.2	0.17	0	0	0	0	0	0
chr15:31115828..31115854,+	0.23	0.2	0	0	0	0	0	0	0
chr15:31195932..31195948,+	0	0	0	0.19	0.15	0.08	0.08	0.16	0.2
chr15:31196053..31196074,+	0.9	0.59	1.01	0.58	0.66	0.9	0.24	0.66	0.4
chr15:31196080..31196136,+	5.19	5.49	4.36	8.71	10.23	9.85	8.43	7.25	7.01
chr15:31267129..31267135,-	0	0	0	0	0	0	0	0	0
chr15:31283745..31283754,-	0	0	0	0.29	1.02	0.82	0.55	0.41	0.13
chr15:31283767..31283793,-	0.23	0.59	0.34	3.29	2.78	2.05	3.31	2.88	3.17
chr15:31283798..31283851,-	4.06	4.31	4.36	2.9	3.44	4.43	8.11	8.16	9.3
chr15:31283852..31283864,-	0	0.39	0.17	0.19	0	0.16	0.08	0.16	0.07
chr15:31283975..31284001,+	0.23	0.2	0.17	0.29	0.15	0.25	0.24	0.08	0.13
chr15:31284077..31284115,-	4.96	4.9	4.53	2.23	2.05	1.81	5.67	3.87	4.38
chr15:31292147..31292151,-	0	0	0	0	0	0	0	0	0
chr15:31339060..31339063,-	0	0	0	0	0	0	0	0	0
chr15:31370137..31370148,-	0	0	0	0	0	0	0	0	0
chr15:31370168..31370177,-	0	0	0	0	0	0	0	0	0
chr15:31380514..31380520,+	0	0	0	0	0	0	0	0.08	0
chr15:31393917..31393936,-	0	0	0	0	0	0	0	0	0
chr15:31453298..31453308,-	0	0	0	0	0	0	0	0	0
chr15:31453318..31453329,-	0	0	0	0	0	0	0	0	0
chr15:31453344..31453356,-	0	0	0	0	0	0	0	0	0
chr15:31453359..31453370,-	0	0	0	0	0	0	0	0	0
chr15:31506958..31506965,+	0	0	0	0	0	0	0	0	0
chr15:31506985..31506991,+	0	0	0	0	0	0	0	0	0
chr15:31507840..31507926,+	0	0	0	0.48	1.1	0.66	0.87	0.58	0.67
chr15:31508174..31508190,+	0	0	0	0.1	0.07	0	0	0	0
chr15:31517352..31517358,+	0	0	0	0	0	0	0	0	0
chr15:31518293..31518296,-	0	0	0	0	0.15	0	0	0	0.07
chr15:31521567..31521649,-	0	0	0	0.87	1.46	1.4	2.36	2.72	3.64
chr15:31523055..31523071,-	0	0	0	0	0	0	0	0	0
chr15:31549045..31549052,-	0	0	0	0	0	0	0	0	0
chr15:31558564..31558586,-	0	0	0	0	0	0	0	0	0
chr15:31618592..31618609,-	0	0.2	0	0.39	0.15	0	0.24	0.25	0.2
chr15:31618621..31618637,-	0	0	0	0	0.22	0	0.16	0	0.27
chr15:31618647..31618670,-	0.23	0	0.17	0.19	0.22	0	0.39	0.33	0.13
chr15:31618889..31618902,+	0	0.2	0	0	0.07	0.16	0	0	0.2
chr15:31618903..31618962,+	0.45	0.78	0	1.64	1.75	0.49	0.87	0.58	1.15
chr15:31618968..31618972,-	0	0	0	0	0	0	0	0	0.07
chr15:31619013..31619095,+	5.64	3.92	5.2	22.06	25.51	21.35	18.51	18.87	20.22
chr15:31619119..31619131,+	0	0	0	0.1	0.07	0	0.24	0	0.07
chr15:31619140..31619152,+	0	0	0	0.1	0.07	0.08	0.08	0	0
chr15:31619200..31619211,+	0	0	0	0.29	0.15	0.25	0.16	0.33	0
chr15:31619326..31619390,+	0.9	1.57	1.34	13.06	16.96	15.19	4.1	4.78	5.26
chr15:31619407..31619419,+	0	0	0	0.1	0.22	0.33	0.08	0	0.27
chr15:31619535..31619569,+	0	0.2	0	1.26	0.66	0.99	0.16	0	0.2
chr15:31619570..31619615,+	0	0	0	0.68	1.75	0.82	0.16	0.08	0.2
chr15:31619871..31619884,+	0	0	0	0.77	1.17	0.33	0.39	0.74	0.61
chr15:31620147..31620158,-	0	0	0	0	0	0	0	0	0
chr15:31620170..31620188,-	0.45	0	0.34	0	0	0	0	0.16	0
chr15:31628024..31628049,+	0	0	0	0	0	0	0	0	0
chr15:31631789..31631811,+	0	0	0	0.1	0	0	0	0	0
chr15:31631813..31631825,+	0	0	0	0	0	0	0	0	0
chr15:31637135..31637151,+	0	0	0	0	0	0	0	0	0
chr15:31637587..31637615,+	0	0	0	0	0	0	0	0	0
chr15:31637626..31637645,+	0	0	0	0	0	0.08	0	0	0
chr1:53163992..53164041,-	22.11	24.7	20.47	24.58	23.32	23.24	20.09	23.98	20.96
chr15:31651962..31651999,+	0	0	0	0	0	0	0	0	0
chr15:31653868..31653873,+	0	0	0	0	0	0	0	0	0
chr15:31658223..31658230,-	0	0	0	0	0	0	0	0	0
chr15:31658288..31658338,+	0	0.2	0	0	0	0	0	0	0
chr15:31658340..31658347,+	0	0	0	0	0	0	0	0	0
chr15:31658349..31658358,+	0	0	0	0	0	0	0	0	0
chr15:31662268..31662273,+	0	0	0	0.29	0.15	0.16	0	0	0.13
chr15:31680174..31680199,+	0	0	0	0	0	0	0	0	0
chr15:31680239..31680261,+	0	0	0	0	0	0	0	0	0
chr15:31684416..31684425,-	0	0	0	0	0	0	0	0	0
chr15:31684576..31684596,-	0	0	0	0	0	0	0	0	0
chr15:31684643..31684660,+	0	0	0	0	0	0	0	0	0
chr15:31684663..31684717,+	0	0	0	0	0.07	0	0	0	0
chr15:31685082..31685093,+	0	0	0	0	0	0	0	0	0
chr15:31696853..31696856,+	0	0	0	0	0	0.08	0	0	0
chr15:31727114..31727138,-	0	0	0	0	0	0	0	0	0
chr15:31733260..31733278,-	0	0	0	0	0	0	0	0	0
chr1:53174050..53174086,-	0	0	0	0	0	0	0	0	0
chr15:31770272..31770297,-	0	0	0	0	0	0	0	0	0
chr15:31776166..31776186,+	0	0	0	0	0	0	0	0	0
chr1:53192079..53192090,+	0.23	0.39	0	0	0	0.08	0	0.16	0
chr1:53192114..53192150,+	14.21	15.29	13.09	11.51	14.03	14.95	13.39	14.01	16.31
chr1:53192160..53192181,+	2.93	2.16	3.02	2.9	1.97	2.14	4.25	1.9	3.5
chr15:32162070..32162095,+	0	0	0	0	0	0	0	0	0
chr15:32162775..32162807,-	0	0	0	0	0	0	0	0	0
chr15:32162833..32162890,-	0	0	0	0	0.15	0	0	0.08	0.13
chr15:32162986..32162997,-	0	0	0	0	0	0	0	0	0
chr15:32270259..32270270,+	0	0	0	0	0	0	0	0	0
chr15:32322685..32322701,+	0	0	0	0	0	0.08	0.24	0.08	0
chr15:32322709..32322725,+	0	0	0	0.39	0.29	0.33	0.16	0.08	0
chr1:53238184..53238189,-	0.45	0.59	0.34	1.55	1.53	1.48	0.71	1.07	0.4
chr1:53238346..53238348,-	0.9	1.57	0.67	1.84	2.27	1.4	1.18	1.73	0.94
chr15:32462642..32462646,+	0	0	0	0	0	0	0	0	0
chr1:53256463..53256468,+	0.68	0	0	0.19	0.29	0.08	0.32	0.25	0.07
chr15:32815276..32815303,-	0	0	0	0	0	0	0	0	0
chr1:53289206..53289215,+	0	0.78	0.17	0.68	0.51	0.41	0.39	0.25	0.4
chr15:32907702..32907729,+	31.58	30	31.55	22.64	30.55	26.61	18.04	18.21	17.32
chr15:32933866..32933963,+	0	0	0	0	0	0	0	0	0
chr15:32965279..32965286,+	0	0	0	0	0	0	0	0	0
chr15:32969649..32969656,+	0	0	0	0	0	0	0	0	0
chr15:32969725..32969746,+	0	0	0	0	0	0	0.55	0.49	0.61
chr15:32969757..32969766,+	0	0	0	0	0	0	0.16	0	0.07
chr15:32975140..32975144,+	0	0	0	0	0	0	0	0	0
chr15:32976499..32976506,+	0	0	0	0	0	0	0	0	0
chr15:32976526..32976537,+	0	0	0	0	0	0	0	0	0
chr15:32976539..32976558,+	0	0	0	0	0	0	0	0	0
chr15:32976571..32976607,+	0	0	0	0	0	0	0	0	0
chr15:32976620..32976643,+	0	0	0	0	0	0	0	0	0
chr15:32976758..32976767,+	0	0	0	0	0	0	0	0	0
chr15:32976768..32976779,+	0	0	0	0	0	0	0	0	0
chr15:32976787..32976820,+	0	0	0	0	0	0	0	0	0
chr15:33010194..33010211,+	0	0	0	0	0	0	0	0.08	0
chr15:33010431..33010449,+	0	0	0	0	0	0	0	0	0
chr15:33010719..33010731,+	0	0	0	0	0	0	0.08	0	0
chr15:33011385..33011401,-	0	0	0	0	0	0	0	0	0
chr15:33016813..33016814,+	0	0	0	0	0	0	0	0	0
chr15:33018927..33018930,+	0	0	0	0	0	0	0	0	0
chr15:33021589..33021598,+	0	0	0	0	0	0	0	0	0
chr15:33022885..33022907,+	0	0	0	0	0	0	0	0	0
chr15:33022910..33022924,+	0	0	0	0	0	0	0	0	0
chr15:33022957..33022966,-	0	0	0	0	0	0	0	0	0
chr15:33022972..33022997,+	0	0	0	0	0	0	0	0	0
chr15:33023020..33023043,-	0	0	0	0	0	0	0	0	0
chr15:33023069..33023091,+	0	0	0	0	0	0	0	0	0
chr15:33023095..33023177,+	0	0	0	0	0	0	0	0	0
chr15:33023166..33023177,-	0	0	0	0	0	0	0	0	0
chr15:33023180..33023193,+	0	0	0	0	0	0	0	0	0
chr15:33023199..33023239,+	0	0	0	0	0	0	0	0	0
chr15:33023250..33023262,+	0	0	0	0	0	0	0	0	0
chr15:33023284..33023311,-	0	0	0	0	0	0	0	0	0
chr15:33023286..33023299,+	0	0	0	0	0	0	0	0	0
chr15:33023302..33023311,+	0	0	0	0	0	0	0	0	0
chr15:33023323..33023333,+	0	0	0	0	0	0	0	0	0
chr15:33023369..33023426,-	0	0	0	0	0	0	0	0	0
chr15:33023489..33023500,-	0	0	0	0	0	0	0	0	0
chr15:33023519..33023526,+	0	0	0	0	0	0	0	0	0
chr15:33023541..33023550,-	0	0	0	0	0	0	0	0	0
chr15:33023745..33023757,+	0	0	0	0	0	0	0	0	0
chr15:33023840..33023851,+	0	0	0	0	0	0	0	0	0
chr15:33023873..33023883,+	0	0	0	0	0	0	0	0	0
chr15:33024106..33024122,+	0	0	0	0	0	0	0	0	0
chr15:33024150..33024170,-	0	0	0	0	0	0	0	0	0
chr15:33024167..33024179,+	0	0	0	0	0	0	0	0	0
chr15:33024232..33024264,-	0	0	0	0	0	0	0	0	0
chr15:33024456..33024470,+	0	0	0	0	0	0	0	0	0
chr15:33024736..33024758,+	0	0	0	0	0	0	0	0	0
chr15:33024771..33024780,+	0	0	0	0	0	0	0	0	0
chr15:33024966..33024984,+	0	0	0	0	0	0	0	0	0
chr15:33024989..33024999,+	0	0	0	0	0	0	0	0	0
chr15:33025032..33025060,+	0	0	0	0	0	0	0	0	0
chr15:33025271..33025279,+	0	0	0	0	0	0	0	0	0
chr15:33025543..33025554,+	0	0	0	0	0	0	0	0	0
chr15:33025787..33025805,+	0	0	0	0	0	0	0	0	0
chr15:33025921..33025938,+	0	0	0	0	0	0	0	0	0
chr15:33026325..33026338,+	0	0	0	0	0	0	0	0	0
chr15:33066256..33066281,-	0	0	0	0	0	0	0	0	0
chr15:33083454..33083458,-	0	0	0	0	0.07	0	0	0	0
chr1:53308398..53308413,+	4.06	2.35	3.19	0.48	0.37	0.82	0	0	0
chr1:53308414..53308423,+	2.48	0.2	0.5	0	0	0.16	0	0.08	0
chr1:53308425..53308442,+	7.9	6.86	6.88	4.55	2.49	4.19	0	0	0
chr1:53308505..53308544,+	7.44	5.69	3.52	4.35	4.75	4.11	0	0	0
chr1:53308550..53308574,+	1.58	1.57	1.01	3.97	3.73	4.35	0	0	0
chr15:33131277..33131284,+	0	0	0	0	0	0	0	0	0
chr15:33131318..33131346,+	0	0	0	0	0	0	0	0	0
chr15:33144127..33144131,+	0	0	0	0	0	0	0	0	0
chr15:33144134..33144145,+	0	0	0	0	0	0	0	0	0
chr15:33147354..33147359,-	0	0	0	0	0	0	0	0	0
chr15:33165737..33165750,-	0	0	0	0	0	0	0	0	0
chr15:33175707..33175709,-	0	0	0	0	0	0	0	0.08	0.07
chr15:33180439..33180446,-	0	0	0	0	0	0	0	0	0
chr15:33180498..33180522,-	0	0	0	0	0	0	0	0	0
chr15:33180558..33180570,-	0	0	0	0	0	0	0	0	0
chr15:33180622..33180633,-	0	0	0	0	0	0	0	0	0
chr15:33200801..33200804,-	0	0	0	0	0	0	0	0	0
chr15:33212102..33212104,-	0	0	0	0	0	0	0	0	0
chr15:33214656..33214687,+	0	0	0	0	0	0	0	0	0
chr15:33261464..33261481,-	0	0	0	0	0	0	0	0	0.07
chr15:33300620..33300634,-	0	0	0	0	0	0	0	0	0
chr15:33300639..33300666,-	0	0	0	0	0	0	0	0	0
chr15:33311248..33311255,-	0	0.2	0.17	0.19	0.07	0	0	0	0
chr15:33340829..33340833,-	0	0	0	0	0	0	0	0	0
chr15:33358997..33359009,-	0	0	0	0	0	0	0	0	0
chr15:33359020..33359043,-	0	0	0	0	0	0	0	0	0
chr15:33359086..33359124,+	0	0	0	0	0	0	0	0	0
chr15:33360216..33360256,-	0	0	0	0.29	0.29	0.08	0.32	0.33	0.61
chr15:33360342..33360391,-	0	0	0	0.1	0	0.08	0.39	0.33	0.27
chr15:33360433..33360475,-	0	0	0	0.39	0.44	0.25	0	0.16	0.13
chr15:33366562..33366593,-	0	0	0	0	0	0	0	0	0
chr15:33381289..33381339,-	0	0	0	0	0	0	0	0	0
chr15:33381479..33381503,-	0	0	0	0	0	0	0	0	0
chr15:33384334..33384340,-	0	0	0	0	0	0	0	0	0
chr15:33384376..33384392,-	0	0	0	0	0	0	0	0	0
chr15:33384526..33384543,-	0	0	0	0	0	0	0	0	0
chr15:33384561..33384569,-	0	0	0	0	0	0	0	0	0
chr15:33384583..33384602,-	0	0	0	0	0	0	0	0	0
chr15:33384612..33384623,-	0	0	0	0	0	0	0	0	0
chr15:33390480..33390491,-	0	0	0	0	0	0	0	0	0
chr15:33390492..33390496,-	0	0	0	0	0	0	0	0	0
chr15:33390505..33390525,-	0	0	0	0	0	0	0	0	0
chr15:33390538..33390547,-	0	0	0	0	0	0	0	0	0
chr15:33392420..33392425,-	0	0	0	0	0	0	0	0	0
chr15:33406335..33406350,-	0	0	0	0	0	0	0	0	0
chr15:33411496..33411514,-	0	0	0	0	0	0	0	0	0
chr15:33411567..33411601,-	0	0	0	0	0	0	0	0	0
chr15:33411602..33411620,-	0	0	0	0	0	0	0	0	0
chr15:33411644..33411673,-	0	0	0	0	0	0	0	0	0
chr15:33411681..33411701,-	0	0	0	0	0	0	0	0	0
chr15:33421058..33421062,-	0	0	0	0.1	0.22	0	0	0	0
chr15:33440518..33440555,-	0	0	0	0	0	0	0	0	0
chr15:33440788..33440802,+	0	0	0	0	0	0	0	0	0
chr15:33442763..33442799,-	0	0	0	0	0	0	0	0	0
chr15:33443486..33443505,+	0	0	0	0	0	0	0	0	0
chr15:33444986..33444990,-	0	0	0	0	0	0	0	0	0
chr15:33445488..33445523,-	0	0	0	0	0	0	0	0	0
chr15:33445536..33445552,-	0	0	0	0	0	0	0	0	0
chr15:33446896..33446905,-	0	0	0	0	0	0	0	0	0
chr15:33446939..33446959,-	0	0	0	0	0	0	0	0	0
chr15:33446964..33446978,-	0	0	0	0	0	0	0	0	0
chr15:33446981..33446997,-	0	0	0	0	0	0	0	0	0
chr15:33446999..33447010,-	0	0	0	0	0	0	0	0	0
chr15:33447022..33447035,-	0	0	0	0	0	0	0	0	0
chr15:33447055..33447064,-	0	0	0	0	0	0	0	0	0
chr1:53345758..53345763,+	0.9	0.59	0.5	0.58	0.88	0.74	0	0	0
chr15:33486388..33486392,-	0	0	0	0	0	0	0	0	0
chr15:33486907..33486928,-	0	0	0	0	0	0	0	0	0
chr15:33486929..33486977,-	0	0	0	0	0	0	0	0	0
chr15:33487106..33487117,+	0	0	0	0	0	0	0	0	0
chr15:33502141..33502147,-	0	0.2	0	0	0	0	0.08	0	0.07
chr15:33537518..33537522,-	0	0	0	0	0	0	0	0	0
chr15:33537954..33537956,-	0	0	0	0	0	0	0	0	0
chr15:33539752..33539764,-	0	0	0	0	0	0	0	0	0
chr1:53355750..53355754,+	0.45	0.39	0.84	0.39	0.29	0.08	0	0	0
chr1:53355944..53355947,+	0	0	0	0.29	0.15	0.16	0	0	0
chr15:33602916..33602940,+	0	0	0	0	0	0	0	0	0
chr15:33602959..33602980,+	0	0	0	0	0	0	0	0	0
chr15:33602996..33603020,+	0	0	0	0	0	0	0	0	0
chr15:33603033..33603046,+	0	0	0	0	0	0	0	0	0
chr15:33603147..33603187,+	0	0	0	0	0	0	0	0	0
chr15:33603195..33603210,+	0	0	0	0	0	0	0	0	0
chr1:53372035..53372042,-	0	0	0	0	0	0	0	0	0
chr1:53377301..53377310,-	0	0	0	0	0	0	0	0	0
chr1:53377312..53377325,-	0	0	0	0	0	0	0	0	0
chr1:53377526..53377538,-	0	0	0	0	0	0	0	0	0
chr1:53378788..53378797,-	0	0	0	0	0	0	0	0	0
chr1:53378822..53378835,-	0	0	0	0	0	0	0	0	0
chr1:53384026..53384031,-	0	0	0	0	0	0	0	0.08	0.13
chr15:33842450..33842471,+	0	0	0	0	0	0	0	0	0
chr1:53387184..53387218,-	0	0	0	0	0	0	1.1	1.57	1.89
chr1:53387352..53387384,-	0	0	0	0.48	0.22	0.33	3.39	2.97	2.7
chr1:53387386..53387453,-	0	0	0	0.58	0.58	0.82	5.51	6.76	6.13
chr15:33905253..33905262,+	0	0	0	0	0	0	0	0	0
chr15:33905283..33905287,+	0	0	0	0	0	0	0	0	0
chr15:33905298..33905312,+	0	0	0	0	0	0	0	0	0
chr15:33905343..33905360,+	0	0	0	0	0	0	0	0	0
chr15:33905368..33905387,+	0	0	0	0	0	0	0	0	0
chr15:33905479..33905486,+	0	0	0	0	0	0	0	0	0
chr1:53392926..53392987,+	11.05	13.53	9.73	6.29	5.48	5.58	16.23	13.35	14.36
chr1:53392995..53393021,+	0.68	0.59	1.01	0.1	0.58	0.16	3.39	2.55	2.76
chr15:34013326..34013331,+	0	0	0	0	0	0	0	0	0
chr15:34117948..34117950,+	0	0	0	0	0	0	0	0	0
chr15:34260296..34260300,-	0.23	0	0.17	0.48	0.15	0.25	0.32	0.16	0.67
chr15:34260460..34260472,+	0	0	0	0	0	0	0	0	0
chr15:34260686..34260710,+	0	0	0	0	0	0	0	0	0
chr15:34260755..34260766,+	0	0	0	0	0	0	0	0	0
chr15:34331243..34331429,-	4.06	6.08	4.53	11.03	10.89	13.88	15.13	12.94	13.68
chr15:34338836..34338844,+	0	0	0	0	0	0	0	0	0
chr15:34394040..34394088,-	52.79	51.37	43.13	97.05	78.21	90.41	74.53	68.98	67.47
chr15:34394119..34394130,-	1.13	0.98	0.67	0.97	1.17	1.72	0.79	1.24	0.4
chr15:34394148..34394183,+	0.23	0.2	0.17	0.68	0.58	0.41	0	0.08	0.07
chr15:34394257..34394290,+	3.16	0.78	1.68	1.35	1.17	1.48	0.87	0.66	1.35
chr15:34394292..34394326,+	0.68	1.37	0.84	0.39	0.15	0.41	0.95	0.66	0.94
chr15:34447023..34447038,-	0	0	0	0	0	0.08	0	0	0
chr15:34453763..34453769,-	0	0	0	0	0	0	0	0	0
chr15:34473607..34473608,+	0.23	0	0	0.19	0.29	0.16	0.24	0	0.07
chr15:34480336..34480338,-	0.45	0.2	0.17	0.19	0	0	0	0.16	0.07
chr15:34486050..34486051,-	0	0	0	0.39	0.07	0.25	0	0.16	0.2
chr15:34502197..34502207,-	0	0.2	0	0.1	0.07	0	0.08	0.16	0
chr15:34502223..34502245,-	1.8	2.55	1.85	1.06	1.17	1.97	1.81	1.4	1.69
chr15:34502287..34502318,-	2.03	2.55	2.18	1.64	1.46	1.4	1.02	1.15	1.28
chr15:34517194..34517246,+	78.28	80.19	87.1	118.33	102.47	115.62	64.29	63.95	66.39
chr15:34517251..34517276,+	13.08	15.49	16.78	26.9	25.36	26.61	46.56	42.03	46.78
chr15:34522001..34522013,+	0	0	0	0.19	0	0.08	0	0	0
chr15:34522021..34522038,+	0	0.39	0.17	0.77	0.51	0.74	0.32	0.41	0.13
chr15:34522115..34522164,+	0.45	0.78	0.34	0.48	0.58	0.41	0.32	0.74	0.34
chr15:34610962..34611039,-	5.41	3.73	6.88	8.8	9.72	6.65	11.34	10.63	10.92
chr15:34626365..34626378,+	0	0	0	0	0	0	0	0	0
chr15:34626407..34626426,+	0	0	0	0	0	0	0	0	0
chr15:34626459..34626479,+	0	0	0	0	0	0	0	0	0
chr15:34626490..34626518,+	0	0	0	0	0	0	0	0	0
chr15:34626536..34626551,+	0	0	0	0	0	0	0	0	0
chr15:34627470..34627492,-	0	0	0	0	0	0	0	0	0
chr15:34627532..34627551,-	0	0	0	0	0	0	0	0	0
chr15:34627693..34627706,+	0	0	0	0	0	0	0	0	0
chr15:34628951..34628970,-	0	0	0	0	0	0	0	0	0
chr15:34629182..34629195,-	0	0	0	0.1	0.22	0	0	0.08	0.13
chr15:34629207..34629224,-	0	0	0	0	0	0	0	0	0
chr15:34629235..34629244,-	0	0	0	0	0	0	0	0	0
chr15:34629308..34629322,-	0	0	0	0	0	0	0	0	0
chr15:34629706..34629743,-	0	0	0	0	0.07	0.08	0	0	0
chr15:34629745..34629774,-	0	0	0	0.1	0	0	0	0	0
chr15:34629880..34629913,-	0	0	0	0.19	0.07	0.08	0.08	0.08	0.13
chr15:34629922..34629965,-	0.23	0	0	0.1	0.37	0.25	0	0.16	0.27
chr15:34629973..34629990,-	0	0	0	0	0	0.08	0	0	0
chr15:34630056..34630076,-	0	0.2	0	0	0	0.08	0	0	0
chr15:34630091..34630108,-	0	0	0	0	0	0	0	0	0
chr15:34630146..34630232,-	2.26	2.35	2.69	4.35	4.53	2.71	1.42	1.32	1.42
chr15:34630234..34630280,-	1.35	0.2	1.01	1.35	1.1	0.9	2.21	1.32	1.75
chr15:34635297..34635308,-	2.93	3.53	4.36	9.1	6.29	8.29	6.54	6.84	7.14
chr15:34635314..34635368,-	208.45	191.95	205.58	269.56	205.53	271.15	212.01	186.51	187.99
chr15:34638088..34638129,+	0	0	0	0	0	0	0	0	0
chr15:34657884..34657905,-	0.23	0.2	0.17	0.48	0.44	0.74	0.16	0.41	0.4
chr15:34659349..34659405,-	9.93	11.76	7.72	28.54	29.16	31.2	15.99	14.18	16.92
chr15:34659906..34659921,-	0	0.2	0.34	0	0	0	0	0.08	0.07
chr15:34729927..34729938,-	1.58	2.16	1.68	0.19	0.95	0.08	0.39	0.16	0.07
chr15:34729970..34730066,-	94.07	94.89	86.93	34.83	36.91	30.55	9.77	8.16	15.44
chr15:34730068..34730078,-	1.35	1.76	1.01	1.84	1.39	1.4	0.24	0	0.2
chr15:34782591..34782607,-	0.45	0.59	0.34	0.77	0.44	0.33	0.79	0.74	0.54
chr15:34782941..34782948,-	0.68	0.98	1.34	1.64	1.17	1.23	0.95	1.57	1.62
chr15:34786495..34786500,+	1.8	0.78	1.51	0.48	0.22	0.66	0.39	0.25	0.2
chr15:34787583..34787590,+	0	0	0.34	0.48	0.29	0.33	0	0.08	0.2
chr15:34787873..34787885,+	0.68	0	0.34	0.19	0.07	0	0	0.16	0
chr1:53480568..53480591,+	4.96	5.69	4.2	3.48	1.9	3.7	1.1	1.98	0.67
chr1:53480598..53480665,+	56.17	50	47.66	52.15	42.17	54.52	48.53	53.41	52.78
chr1:53480673..53480688,+	0.23	1.57	1.34	2.23	1.17	1.07	12.76	13.76	13.28
chr15:34875065..34875089,-	0	0	0	0	0.07	0.08	0.08	0.08	0.34
chr15:34875786..34875894,-	48.5	39.8	36.42	19.45	25.8	22.75	20.25	18.3	25.75
chr15:34875903..34875914,-	1.13	0.98	1.17	1.35	2.05	1.56	0.16	0.16	0.27
chr15:34880646..34880655,-	7.44	3.92	7.05	0.19	0.29	0.33	3.78	2.55	2.97
chr15:34949928..34949947,+	29.55	37.06	48.5	0	0	0	0	0	0
chr15:34950041..34950071,+	8.12	9.41	11.92	0	0	0	0	0	0
chr15:34950105..34950148,+	10.6	10.98	12.42	0	0	0	0	0	0
chr15:35043922..35043932,-	0	0	0	0	0	0	0	0	0
chr15:35044153..35044155,-	0	0	0	0	0	0	0	0	0
chr15:35047190..35047204,-	0	0	0	0	0	0	0	0	0
chr15:35047260..35047272,+	0	0	0	0	0	0	0	0	0
chr15:35047273..35047296,+	0	0	0	0	0	0	0	0	0
chr15:35082449..35082469,-	0	0	0	0	0	0	0	0	0
chr15:35082539..35082545,-	0	0	0	0	0	0	0	0	0
chr15:35082546..35082553,-	0	0	0	0	0	0	0	0	0
chr15:35082559..35082571,-	0	0	0	0	0	0	0	0	0
chr15:35082596..35082633,-	0	0	0	0.29	0.07	0.08	0	0	0
chr15:35082635..35082647,-	0	0	0	0	0	0	0	0	0
chr15:35082732..35082764,-	0	0	0	0	0	0	0	0	0
chr15:35083345..35083358,-	0	0	0	0.1	0	0	0	0	0
chr15:35083365..35083406,-	0	0	0	0	0	0	0	0	0
chr15:35083378..35083389,+	0	0	0	0	0	0	0	0	0
chr15:35083404..35083435,+	0	0	0	0	0	0	0	0	0
chr15:35083408..35083427,-	0	0	0	0	0	0	0	0	0
chr15:35083428..35083456,-	0	0	0	0	0	0	0	0	0
chr15:35083484..35083499,-	0	0	0	0	0	0	0	0	0
chr15:35084289..35084305,+	0	0	0	0	0	0	0	0	0
chr15:35084319..35084350,-	0	0	0	0	0.07	0.16	0	0	0
chr15:35084352..35084363,-	0	0	0	0	0	0	0	0	0
chr15:35084365..35084388,-	0	0	0	0	0	0	0	0	0
chr15:35084404..35084427,-	0	0	0	0	0	0	0	0	0
chr15:35084467..35084485,-	0	0	0	0	0	0	0	0	0
chr15:35084643..35084652,-	0	0	0	0	0	0	0	0	0
chr15:35084709..35084723,-	0	0	0	0.1	0	0	0	0	0
chr15:35084738..35084747,-	0	0	0	0	0	0	0	0	0
chr15:35085532..35085570,+	0	0	0	0	0	0	0	0	0
chr15:35085564..35085575,-	0	0	0	0	0	0	0	0	0
chr15:35085577..35085600,-	0	0	0	0	0	0	0	0	0
chr15:35085699..35085713,-	0	0	0	0	0	0	0	0	0
chr15:35085733..35085773,-	0	0	0	0.19	0	0	0.08	0	0
chr15:35086245..35086256,-	0	0	0	0	0	0	0	0	0
chr15:35086267..35086272,-	0	0	0	0	0	0	0	0	0
chr15:35086310..35086320,-	0	0	0	0	0	0	0	0	0
chr15:35086926..35086948,-	0	0	0	0	0	0	0	0	0
chr15:35086988..35086997,-	0	0	0	0	0	0	0	0	0
chr15:35087019..35087042,-	0	0	0	0.1	0	0	0	0	0
chr15:35087070..35087134,-	0	0	0	0	0	0	0	0	0
chr15:35087544..35087555,-	0.23	0	0	1.64	1.32	1.56	0	0	0
chr15:35087742..35087757,-	0	0	0	1.35	1.17	0.49	0	0	0
chr1:53512860..53512901,+	0	0.59	0	0.19	0.44	0.08	0	0	0
chr15:35235249..35235259,+	1.58	1.57	1.85	2.03	1.61	1.31	0.63	0.58	0.61
chr15:35261878..35261887,-	0.23	0.39	0.17	0.58	0.58	0.25	1.02	0.66	0.4
chr15:35261889..35261969,-	21.66	20.39	22.15	22.16	23.9	22.09	20.8	22.42	19.48
chr15:35261973..35261987,-	1.8	2.16	1.17	1.16	1.17	1.4	0.71	0.49	0.94
chr15:35261996..35262022,-	7.22	7.84	8.73	3.29	2.12	3.7	3.31	2.8	3.57
chr1:53527442..53527459,+	0	0	0	0	0	0	0	0	0
chr1:53527864..53527891,+	0	0	0	0	0	0	0	0	0
chr15:35280439..35280503,-	34.97	48.82	49.51	49.44	58.47	43.27	38.13	37.09	36.2
chr15:35280509..35280520,-	0.45	0.78	0.67	0.68	0.51	0.33	0.32	0.33	0.4
chr15:35280823..35280852,-	0	0	0.17	0.58	0.88	0.57	0.95	0.41	0.34
chr15:35280863..35280908,-	0.23	0	0	0.39	0.58	1.15	1.26	0.99	1.15
chr15:35306088..35306093,+	0	0	0	0	0	0	0	0	0
chr15:35354346..35354365,-	0	0	0	0	0	0	0	0	0
chr1:53535498..53535506,+	0	0	0	0	0	0	0	0	0
chr1:53535755..53535766,+	0	0	0	0	0	0	0	0	0
chr1:53550277..53550313,+	0	0	0	0	0	0	0	0	0
chr1:53550333..53550383,+	0	0	0	0	0	0	0	0	0
chr15:35546024..35546035,-	0	0	0	0	0	0	0	0	0
chr15:35546050..35546062,-	0	0	0	0	0	0	0	0	0
chr15:35546154..35546174,-	0	0	0	0	0	0	0	0	0
chr1:53556589..53556599,-	0	0	0	0	0	0	0	0	0
chr1:53556610..53556625,-	0	0	0	0	0	0	0	0	0
chr1:53556639..53556664,-	0	0	0	0	0	0	0.16	0	0.07
chr1:53558764..53558771,-	0	0	0	0	0	0	0	0	0
chr15:35591787..35591799,-	0	0.2	0	0	0	0.08	0	0	0
chr1:53559544..53559570,-	0	0	0	0	0	0	0	0	0
chr1:53559600..53559623,-	0	0	0	0	0	0	0	0	0
chr15:35731807..35731812,+	0	0	0	0	0	0	0	0	0
chr15:35795980..35795985,-	0	0	0	0	0	0	0	0	0
chr15:35796430..35796456,-	0	0	0	0	0	0	0	0	0
chr15:35806202..35806210,-	0	0	0	0	0	0	0	0	0
chr15:35838172..35838184,+	0.23	0.2	0.17	0.19	0.22	0.16	0.08	0	0.07
chr15:35838195..35838214,+	0.23	0	0	0.19	0	0.08	0.24	0	0.07
chr15:35838215..35838246,+	0.68	0.59	1.01	0.58	0.22	0.25	0.16	0.41	0.27
chr15:35838348..35838399,-	20.3	19.8	16.28	10.74	9.87	9.94	9.3	10.3	10.18
chr15:35838430..35838444,+	0.23	0	0.17	0	0	0.08	0	0	0.07
chr15:35838446..35838469,+	0.23	0	0	0	0.07	0.16	0.08	0.08	0.13
chr15:35840714..35840719,+	0.23	0.2	0.17	0	0	0	0	0	0
chr1:53586916..53586917,+	0	0.2	0	0	0.07	0.08	0	0.08	0.07
chr15:35904632..35904672,+	0	0	0	0	0	0	0	0	0
chr15:36045989..36046028,+	0	0	0	0	0	0	0	0	0
chr15:36046765..36046769,+	0	0	0	0	0	0	0	0	0
chr1:53608270..53608288,-	0	0	0	0	0	0	0	0	0
chr1:53608289..53608315,-	0	0	0	0	0	0	0	0	0
chr15:36251080..36251084,-	0	0	0	0	0	0	0	0	0
chr15:36307579..36307585,+	0	0	0	0	0	0	0	0	0
chr15:36338227..36338232,+	0	0	0	0	0	0	0	0	0
chr15:36338242..36338251,+	0	0	0	0	0	0	0	0	0
chr15:36339772..36339778,+	0	0	0	0	0	0	0	0	0.07
chr15:36402459..36402465,-	0	0	0	0	0	0	0	0	0.07
chr15:36409435..36409439,-	0.23	0	0	0	0	0	0	0	0
chr15:36529433..36529436,-	0	0	0	0	0	0	0	0.08	0
chr15:36544450..36544459,-	0	0	0.67	0.1	0.07	0	0.08	0	0.13
chr1:53662441..53662448,+	0	0	0.17	0	0.66	0.33	0.24	0.16	0.2
chr1:53662457..53662533,+	14.44	21.37	21.48	26.12	30.33	28.17	16.78	15.74	17.46
chr15:36653709..36653720,-	0	0	0	0	0	0	0	0	0
chr15:36653779..36653789,-	0	0	0	0	0	0	0	0	0
chr15:36720549..36720563,-	0	0.59	0.67	0	0	0	0	0	0
chr15:36739580..36739587,-	0	0	0	0	0	0	0	0	0
chr15:36739964..36739979,-	0	0	0	0	0	0	0	0	0
chr1:53686002..53686044,-	0.23	0	0	0.1	0.07	0.08	0	0.08	0.07
chr1:53686261..53686329,-	22.79	24.31	26.85	16.45	11.33	17.41	18.75	15.99	15.5
chr15:36871806..36871872,+	9.48	9.61	9.06	2.81	3.22	2.71	7.72	6.68	6.81
chr15:36871878..36871895,+	1.13	2.16	1.34	0.19	0.22	0.16	1.1	0.74	1.21
chr15:36871897..36871908,+	0.23	0	0	0.1	0	0.08	0.55	0.74	0.54
chr15:36871909..36871925,+	0.23	0.2	0.34	0	0.15	0.08	0.79	0.82	0.61
chr15:36871930..36871951,+	0	0	0.34	0.1	0.07	0.08	0.63	0.74	0.81
chr15:36871963..36871974,+	0	0	0.17	0.1	0	0	0.16	0.16	0.13
chr15:36871983..36871991,+	0	0	0	0	0	0	0	0	0.07
chr15:36887069..36887086,+	0	0	0	0	0	0	0	0	0
chr15:36905597..36905607,+	0	0.2	0.84	0.58	0.29	0.66	0.39	0.58	0.94
chr15:36994249..36994271,+	0	0	0	0	0	0	0	0	0
chr1:53704157..53704219,-	227.63	213.51	213.47	131.2	129.22	114.8	163.32	143.73	156.17
chr1:53704216..53704228,+	0.23	0	0	0.1	0	0.25	0	0.08	0.13
chr1:53704242..53704290,+	0.9	0.39	0	1.16	2.85	1.56	0.87	0.66	0.54
chr15:37110690..37110722,-	0	0.2	0.17	0.1	0	0	0	0	0.13
chr15:37179247..37179251,-	0	0	0	0	0	0	0	0	0
chr15:37198847..37198853,-	0	0.2	0.34	0	0.07	0.08	0.32	0.16	0.2
chr15:37242699..37242705,-	0	0	0	0	0	0	0	0	0
chr15:37263731..37263738,-	0.68	0.78	0.84	0.39	0.29	0.25	0.24	0.41	0.4
chr15:37287903..37287908,-	0.23	0.2	0.84	0.19	0.07	0.33	0.32	0.41	0.54
chr15:37386163..37386175,-	0	0	0	0	0	0	0	0	0
chr15:37387034..37387043,+	0	0	0	0	0	0	0	0	0
chr15:37390374..37390422,-	0.9	0.78	0.67	0	0	0	0	0.08	0.13
chr15:37390482..37390572,-	0.45	0	0.17	0	0	0.08	0.16	0	0.13
chr15:37390850..37390909,-	0.45	0	0.84	0	0.15	0	0.24	0.25	0.4
chr15:37391166..37391183,+	0.23	0.2	0.17	0.1	0.07	0.25	0.32	0.08	0.27
chr15:37391241..37391291,+	0.23	0.59	0.17	0.48	0.15	0.33	0.08	0.08	0.34
chr15:37391271..37391376,-	0.9	0.98	1.01	0.97	1.24	1.07	0.55	1.32	1.35
chr15:37391438..37391479,+	0	0.39	0.17	0.19	0	0.08	0.08	0.08	0.27
chr15:37391588..37391604,-	0.9	0.39	0.5	0.29	0.29	0.33	0.24	0.16	0.13
chr15:37391614..37391626,-	0	0.59	0.34	0.19	0.22	0.08	0.16	0.08	0.2
chr15:37392094..37392116,-	2.48	2.74	1.51	0.1	0.58	0.25	0.39	0.91	0.54
chr15:37392534..37392562,-	0.23	0	0.5	0.1	0.07	0.16	0.16	0.25	0.27
chr15:37392576..37392589,-	0.45	0.98	0.67	0.19	0.15	0.41	0.55	0.66	0.67
chr15:37392593..37392607,-	0	0	0.5	0.29	0.37	0.33	0.55	0.41	0.47
chr15:37392616..37392638,-	5.87	3.33	5.03	1.26	2.85	0.82	2.13	1.98	2.56
chr15:37392687..37392698,-	2.03	1.18	1.34	0.19	0.22	0.16	0.08	0	0.27
chr15:37392703..37392717,-	1.13	0.98	0.84	0.19	0.15	0.41	0.24	0.16	0.47
chr15:37392724..37392757,-	12.86	10.78	10.91	0.77	1.17	1.15	2.13	1.98	2.02
chr15:37393449..37393528,-	6.54	5.69	5.03	4.45	4.68	2.63	1.97	1.73	2.63
chr15:37394395..37394410,+	0	0	0	0	0	0	0	0	0
chr15:37394412..37394442,+	0	0	0	0	0	0	0	0	0
chr15:37394676..37394681,+	0	0	0	0	0	0	0	0	0
chr15:37399659..37399664,+	0.45	0	0.34	0	0	0.08	0	0	0.13
chr15:37777334..37777345,-	0	0	0	0	0	0	0	0	0
chr15:37783016..37783026,-	0	0	0	0	0	0	0	0	0
chr1:53791734..53791766,-	0.23	0.2	0	0.19	0	0.25	0	0	0
chr1:53793705..53793719,-	0	0.39	0.17	4.16	2.49	3.45	1.34	1.81	1.42
chr1:53793725..53793789,-	16.02	15.69	11.92	14.71	12.64	17.57	7.72	7.09	7.48
chr1:53793885..53793917,+	0	0	0.17	0.19	0.15	0.66	0.32	0.16	0.13
chr1:53815982..53815985,-	0	0	0	0	0	0	0	0	0
chr15:38226827..38226846,+	0	0	0	0	0	0	0	0	0
chr15:38276910..38276918,+	0	0	0	0	0	0	0	0	0
chr15:38296918..38296944,+	0	0	0	0	0	0	0	0	0
chr15:38335146..38335154,+	0	0	0	0	0	0	0	0	0
chr1:53833780..53833801,-	0	0	0	0	0	0	0	0	0
chr1:53833812..53833826,-	0	0	0	0	0	0	0	0	0
chr15:38345373..38345384,-	0	0	0	0	0	0	0	0	0
chr1:53834681..53834688,-	0	0	0	0	0	0	0	0	0
chr1:53834714..53834761,-	0	0	0	0	0	0	0	0	0
chr15:38361496..38361518,+	0	0	0	0	0	0	0	0	0
chr15:38361959..38361965,-	0	0	0	0	0	0	0	0	0
chr15:38420737..38420743,+	0	0	0	0	0	0	0	0	0
chr15:38422240..38422244,+	0	0	0	0	0	0	0	0	0
chr15:38519085..38519111,-	0	0	0	0	0	0	0	0	0
chr15:38544276..38544294,+	0.23	0.2	0	0.29	0.22	0.49	0.71	0.82	0.67
chr15:38544301..38544345,+	0	0.2	0.17	0.19	0.37	0.16	0.47	0.25	0.4
chr15:38544361..38544372,+	0	0	0	0	0	0	0.16	0	0
chr15:38544476..38544574,+	13.76	11.18	15.27	4.64	9.36	5.91	11.9	10.55	14.42
chr15:38544993..38545058,+	0.68	0.98	0.67	0.1	0.22	0.08	1.1	0.25	0.81
chr15:38545069..38545080,+	0	0	0	0	0	0	0	0	0
chr15:38546982..38546996,+	0.9	1.96	1.68	0	0	0	0.08	0.16	0.13
chr15:38560393..38560395,+	0	0.2	0	0	0	0	0	0	0
chr15:38608972..38608976,+	0.23	0.2	0.34	0.19	0.44	0.25	0.32	0.25	0.67
chr15:38746307..38746388,+	54.59	48.82	46.99	44.99	31.72	37.36	30.73	27.03	25.48
chr15:38842441..38842444,-	0	0	0	0	0	0	0	0	0
chr15:38852251..38852297,-	0	0	0	0	0	0	0	0	0
chr15:38852788..38852816,-	0	0	0	0	0	0	0	0	0
chr15:38852849..38852856,-	0	0	0	0	0	0	0	0	0
chr15:38856964..38857029,-	0.45	0.2	0.67	0.19	0	0	0	0	0
chr1:53890334..53890349,+	0	0	0	0	0	0	0	0	0
chr15:38916805..38916817,-	0	0	0	0	0	0	0	0	0
chr15:38920201..38920211,+	0	0	0	0	0	0	0	0	0
chr15:38923560..38923585,+	0	0	0	0	0	0	0	0	0
chr15:38963141..38963159,+	0	0	0	0	0	0	0	0	0
chr15:38963187..38963196,+	0	0	0	0	0	0	0	0	0
chr15:38963953..38963962,+	0	0	0	0	0	0	0	0	0
chr15:38964056..38964101,+	0	0	0	0	0	0	0	0	0
chr1:53898616..53898638,+	0	0	0	0	0	0	0	0	0
chr1:53898645..53898652,+	0	0	0	0	0	0	0	0	0
chr1:53898698..53898707,+	0	0	0	0	0	0	0	0	0
chr15:38988723..38988728,+	0	0	0	0	0	0	0	0	0
chr15:38988768..38988793,+	0	0	0	0	0	0	0	0	0
chr15:38988801..38988810,+	0	0	0	0	0	0	0	0	0
chr15:38997190..38997193,+	0	0	0	0	0	0	0	0	0
chr1:53905039..53905072,-	0	0	0	0	0	0	0	0	0
chr1:53905204..53905220,-	0	0	0	0	0	0	0	0	0
chr1:53905675..53905686,-	0	0	0	0	0	0	0	0	0
chr15:39087787..39087794,-	0	0	0	0	0	0	0	0	0
chr15:39087815..39087824,-	0	0	0	0	0	0	0	0	0
chr15:39142027..39142030,+	0	0	0	0	0	0	0	0	0
chr15:39160578..39160591,-	0	0	0	0	0	0	0	0	0
chr15:39178921..39178952,-	0	0	0	1.26	0.51	0.66	0	0	0
chr15:39179132..39179148,-	0	0	0	0	0	0	0	0	0
chr15:39179946..39179951,+	0	0	0	0	0	0	0	0	0
chr15:39188204..39188208,+	0	0	0	0	0	0	0	0	0
chr1:53919202..53919204,-	0	0	0	0	0	0	0	0	0
chr15:39196210..39196213,+	0	0	0	0	0	0	0	0	0
chr1:53925063..53925076,+	0	0	0	0	0	0	0	0	0
chr1:53925386..53925397,+	0	0	0	0	0	0	0	0	0
chr1:53925410..53925424,+	0	0	0	0	0	0	0	0	0
chr1:53925435..53925444,+	0	0	0	0	0	0	0	0	0
chr1:53925459..53925464,+	0	0	0	0	0	0	0	0	0
chr1:53925516..53925575,+	0	0	0	0	0	0	0	0	0
chr15:39260074..39260077,+	0	0	0	0	0	0	0	0	0
chr1:53926206..53926223,+	0	0.2	0	0	0	0	0	0	0
chr15:39288691..39288698,+	0	0	0	0	0	0	0	0	0
chr15:39311432..39311443,+	0	0	0	0	0	0	0	0	0
chr15:39316251..39316255,+	0	0	0	0	0	0	0	0	0
chr15:39351291..39351295,+	0	0	0	0	0	0	0	0	0
chr15:39361992..39361996,-	0	0	0	0	0	0	0	0.08	0
chr15:39402510..39402513,-	0	0	0	0	0	0	0	0	0
chr15:39410886..39410894,-	0	0	0	0	0	0	0	0	0
chr15:39410918..39410942,-	0	0	0	0	0	0	0	0	0
chr15:39410943..39410954,-	0	0	0	0	0	0	0	0	0
chr15:39420495..39420503,+	0	0	0	0	0	0	0	0	0
chr15:39420650..39420666,+	0	0	0	0	0	0	0	0	0
chr15:39423060..39423066,+	0	0	0	0	0	0	0	0	0
chr15:39432407..39432412,+	0	0	0	0	0	0	0	0.08	0
chr15:39432638..39432642,-	0	0	0	0	0	0	0	0	0
chr15:39450422..39450431,+	0	0	0	0	0	0	0	0	0
chr15:39486361..39486371,-	0	0	0	0	0	0	0	0	0
chr15:39486372..39486387,-	0	0	0	0	0	0	0	0	0
chr15:39486389..39486413,-	0	0	0	0	0	0	0	0	0
chr15:39486417..39486445,-	0	0	0	0	0	0	0	0	0
chr15:39486488..39486494,-	0	0	0	0	0	0	0	0	0
chr15:39486515..39486531,-	0	0	0	0	0	0	0	0	0
chr15:39488203..39488219,-	0	0	0	0	0	0	0	0	0
chr15:39527815..39527820,+	0	0	0	0	0	0	0	0	0
chr15:39534820..39534834,+	0	0	0	0	0	0	0	0	0
chr15:39542867..39542890,+	0	0	0	0	0	0	0	0	0
chr15:39544232..39544238,+	0	0	0	0	0	0	0	0	0
chr15:39557638..39557647,-	0	0	0	0	0	0	0	0	0
chr15:39561378..39561415,-	0	0	0	0	0	0	0	0	0
chr15:39561608..39561626,-	0	0	0	0	0	0	0	0	0
chr15:39561631..39561642,-	0	0	0	0	0	0	0	0	0
chr15:39566080..39566108,-	0	0	0	0	0	0	0.32	0.66	0.54
chr15:39571769..39571781,-	0	0	0	0	0	0	0	0	0
chr15:39593792..39593816,-	0	0	0	0	0	0	0	0	0
chr15:39673743..39673750,-	0	0	0	0	0	0	0	0	0
chr15:39683457..39683469,-	0	0	0	0	0	0	0	0	0
chr15:39683470..39683483,-	0	0	0	0	0	0	0	0	0
chr15:39683500..39683536,-	0	0	0	0	0	0	0	0	0
chr15:39683718..39683737,+	0	0	0	0	0	0	0	0	0
chr15:39683744..39683753,+	0	0	0	0	0	0	0	0	0
chr15:39683755..39683773,+	0	0	0	0	0	0	0	0	0
chr15:39685855..39685858,-	0	0	0	0	0	0	0	0	0
chr15:39689288..39689354,-	0	0	0	0	0	0	0	0	0
chr15:39689574..39689587,+	0	0	0	0	0	0	0	0	0
chr15:39689590..39689609,+	0	0	0	0	0	0	0	0	0
chr15:39699208..39699219,-	0	0	0	0	0	0	0	0	0
chr15:39704102..39704115,+	0	0	0	0	0	0	0	0	0
chr15:39704119..39704131,+	0	0	0	0	0	0	0	0	0
chr15:39705970..39705982,-	0	0	0	0	0	0	0	0	0
chr15:39705995..39706006,-	0	0	0	0	0	0	0	0	0
chr15:39706102..39706134,+	0	0	0	0	0	0	0	0	0
chr15:39719116..39719119,-	0	0	0	0	0	0	0	0	0
chr15:39719330..39719335,-	0	0	0	0	0	0	0	0	0
chr15:39719343..39719357,-	0	0	0	0	0	0	0	0	0
chr15:39719362..39719369,-	0	0	0	0	0	0	0	0	0
chr15:39719398..39719407,-	0	0	0	0	0	0	0	0	0
chr15:39719436..39719445,-	0	0	0	0	0	0	0	0	0
chr15:39719454..39719463,-	0	0	0	0	0	0	0	0	0
chr15:39719465..39719474,-	0	0	0	0	0	0	0	0	0
chr15:39719744..39719763,+	0	0	0	0	0	0	0	0	0
chr15:39720042..39720047,-	0	0	0	0	0	0	0	0	0
chr15:39720054..39720072,-	0	0	0	0	0	0	0	0.08	0
chr15:39720083..39720097,-	0	0	0	0	0	0	0	0	0
chr15:39722548..39722553,+	0	0	0	0	0	0	0	0	0
chr15:39745975..39745992,-	0	0	0	0	0	0	0	0	0
chr15:39746027..39746038,-	0	0	0	0	0	0	0	0	0
chr15:39746481..39746488,-	0	0	0	0	0	0	0	0	0
chr15:39746653..39746689,+	0	0	0	0	0	0	0	0	0
chr1:53975076..53975089,-	0	0	0	0	0	0	0	0	0
chr15:39765414..39765425,+	0	0	0	0	0	0	0	0	0
chr15:39765435..39765438,+	0	0	0	0	0	0	0	0	0
chr15:39872100..39872101,-	0	0	0	0	0	0	0	0	0
chr15:39872597..39872634,+	0	0	0	0.1	0	0	0.87	0.49	0.47
chr15:39873010..39873030,-	0	0	0	0	0	0	0.08	0.08	0.07
chr15:39873041..39873063,-	0	0	0	0	0	0	0.16	0.08	0
chr15:39873094..39873129,+	0	0	0.17	0	0.07	0	0	0	0
chr15:39873268..39873287,+	0.45	1.18	0.67	2.23	4.82	2.22	135.66	136.56	140.4
chr15:39873352..39873390,-	0	0	0	0	0.07	0	0.24	0.33	0.34
chr15:39874364..39874371,+	0	0	0	0	0	0	0	0	0
chr15:39874384..39874412,+	0	0	0	0	0	0	0.16	0.08	0.07
chr15:39874415..39874435,+	0	0	0	0	0	0	0	0	0
chr15:39874416..39874433,-	0	0	0	0	0	0	0	0	0.07
chr15:39874450..39874555,+	0	0	0	0	0	0	0.55	0.74	0.47
chr15:39874545..39874592,-	0	0	0	0	0	0	0.16	0.41	0.34
chr15:39874573..39874603,+	0	0	0	0	0	0	0	0	0.07
chr15:39874611..39874645,-	0	0	0	0	0	0	0.08	0.16	0.13
chr15:39874624..39874636,+	0	0	0	0	0	0	0.08	0.08	0
chr15:39874646..39874658,+	0	0	0	0	0	0	0	0	0.2
chr15:39874647..39874660,-	0	0	0	0	0	0	0.08	0.08	0
chr15:39874673..39874718,+	0	0	0	0	0	0	0.24	0.16	0.07
chr15:39874750..39874781,-	0	0	0	0	0	0	0.08	0	0
chr15:39874775..39874799,+	0	0	0	0	0	0	0.16	0.08	0
chr15:39874801..39874813,+	0	0	0	0	0	0	0	0	0
chr15:39874814..39874827,+	0	0	0	0	0	0	0	0	0
chr15:39874833..39874882,-	0	0	0	0	0	0	0.16	0	0.34
chr15:39874839..39874842,+	0	0	0	0	0	0	0	0	0
chr15:39874845..39874911,+	0	0	0	0	0	0	0.24	0.41	0.27
chr15:39874927..39874939,+	0	0	0	0	0	0	0	0	0
chr15:39875387..39875404,+	0	0	0	0	0	0	0	0	0
chr15:39875809..39875867,+	0	0	0	0	0	0	0.16	0.41	0
chr15:39875837..39875853,-	0	0	0	0	0	0	0	0	0
chr15:39876176..39876314,+	0	0	0	0	0	0	0.47	0.74	0.34
chr15:39876228..39876300,-	0	0	0	0	0	0.08	0.16	0.41	0.34
chr15:39876325..39876356,+	0	0	0	0	0	0	0.32	0	0.2
chr15:39876334..39876355,-	0	0	0	0	0	0	0.08	0.16	0.07
chr15:39876490..39876590,+	0	0	0	0	0.15	0	0.47	0.25	0.47
chr15:39876528..39876544,-	0	0	0	0	0	0	0.16	0.08	0.13
chr15:39876566..39876609,-	0	0	0	0.1	0	0	0.24	0.25	0.2
chr15:39876615..39876625,-	0	0	0	0	0	0	0	0	0
chr15:39876618..39876631,+	0	0	0	0	0	0	0	0.08	0.13
chr15:39877655..39877744,+	0	0	0	0	0	0	0.08	0.08	0.13
chr15:39877742..39877767,-	0	0	0	0	0	0	0	0	0.13
chr15:39877759..39877772,+	0	0	0	0	0	0	0	0.25	0
chr15:39878273..39878285,+	0	0	0	0	0	0	0	0	0.07
chr15:39878313..39878333,+	0	0	0	0	0	0	0.32	0.25	0
chr15:39878338..39878368,+	0	0	0	0	0	0.08	0.08	0.25	0.13
chr15:39878388..39878413,+	0	0	0	0	0	0	0	0	0
chr15:39879545..39879692,+	0	0	0	0	0	0	0.55	0.08	0.74
chr15:39879648..39879683,-	0	0	0	0	0	0	0.08	0	0.07
chr15:39880241..39880341,+	0	0	0	0	0	0	0.55	0.49	0.61
chr15:39880315..39880385,-	0	0	0	0	0	0	0.39	0.08	0.34
chr15:39880345..39880367,+	0	0	0	0	0	0	0.16	0.16	0.34
chr15:39880370..39880395,+	0	0	0	0	0	0	0.16	0.16	0.07
chr15:39880723..39880752,+	0	0	0	0	0	0	1.81	1.9	1.89
chr15:39880753..39880767,+	0	0	0	0	0	0	1.02	0.49	0.61
chr15:39880777..39880827,+	0	0	0	0.1	0	0	1.42	0.99	0.88
chr15:39880843..39880887,-	0	0	0	0	0	0	0	0.16	0.13
chr15:39880854..39880863,+	0	0	0	0	0	0	0	0.08	0.07
chr15:39880996..39881011,+	0	0	0	0	0	0	0	0	0.07
chr15:39881152..39881262,+	0	0	0	0	0	0	1.18	0.66	1.21
chr15:39881200..39881244,-	0	0	0	0	0	0	0.08	0.08	0.13
chr15:39881392..39881514,+	0	0	0	0	0	0	0.32	0.41	0.4
chr15:39881480..39881526,-	0	0	0	0	0	0	0.32	0.41	0.27
chr15:39881517..39881536,+	0	0	0	0	0	0	0	0	0.13
chr15:39881528..39881548,-	0	0	0	0	0	0	0	0	0
chr15:39881997..39882024,+	0	0	0	0	0	0	0.08	0.08	0
chr15:39882038..39882076,+	0	0	0	0	0	0	0.16	0.33	0.34
chr15:39882038..39882106,-	0	0	0	0	0	0	0.79	0.82	0.81
chr15:39882081..39882094,+	0	0	0	0	0	0	0	0	0
chr15:39882095..39882106,+	0	0	0	0	0	0	0	0	0
chr15:39882120..39882131,-	0	0	0	0	0	0	0	0	0.07
chr15:39882147..39882159,+	0	0	0	0	0.07	0	0	0.08	0.2
chr15:39882160..39882178,+	0	0	0	0	0	0	0.32	0.25	0.34
chr15:39882174..39882185,-	0	0	0	0	0	0	0	0	0
chr15:39882188..39882206,+	0	0	0	0	0	0	0.63	0.41	0.2
chr15:39882711..39882733,+	0	0	0	0	0	0	0.24	0.08	0.67
chr15:39882740..39882785,+	0	0	0	0	0	0	0.87	0.91	1.28
chr15:39882788..39882816,-	0	0	0	0	0	0	0.08	0	0
chr15:39883385..39883407,+	0	0	0	0	0	0	0.39	0.82	0.67
chr15:39883408..39883415,+	0	0	0	0	0	0	0.08	0	0
chr15:39883443..39883468,+	0	0	0	0	0	0	0.16	0.49	0.47
chr15:39883501..39883528,-	0	0	0	0	0	0	0	0	0
chr15:39883509..39883520,+	0	0	0	0	0	0	0	0.16	0.07
chr15:39883697..39883741,+	0	0	0	0	0	0	0.08	0.16	0.2
chr15:39883769..39883790,+	0	0	0	0.1	0	0	0	0	0.07
chr15:39884701..39884704,+	0	0	0	0	0	0	0	0.08	0.07
chr15:39884760..39884827,+	0	0	0	0	0	0	0.08	0	0.07
chr15:39884839..39884858,+	0	0	0	0	0	0	0.08	0.16	0
chr15:39884859..39884872,+	0	0	0	0	0	0	0	0	0
chr15:39884872..39884923,-	0	0	0	0	0	0	0.08	0.08	0
chr15:39884878..39884898,+	0	0	0	0	0	0	0.08	0.08	0
chr15:39884901..39884916,+	0	0	0	0	0	0	0	0.08	0
chr15:39884917..39884949,+	0	0	0	0	0	0	0.08	0.08	0
chr15:39884924..39884945,-	0	0	0	0	0	0	0	0	0.2
chr15:39884950..39884967,+	0	0	0	0	0	0	0	0	0
chr15:39885197..39885322,+	0	0	0	0	0	0	0.16	0.16	0.27
chr15:39885323..39885396,+	0	0	0	0	0	0	0.08	0.25	0.2
chr15:39885590..39885644,+	0	0	0	0	0	0	0.08	0.16	0.13
chr15:39885653..39885673,+	0	0	0	0	0	0	0	0	0.07
chr15:39885701..39885737,+	0	0	0	0	0	0	0	0.08	0.07
chr15:39885742..39885808,+	0	0	0	0	0	0	0.08	0.33	0
chr15:39885810..39885845,+	0	0	0	0	0	0	0.16	0.08	0.13
chr15:39886290..39886353,+	0	0	0	0	0	0	0.47	0.33	0
chr15:39886357..39886368,+	0	0	0	0	0	0	0.16	0.08	0
chr15:39886495..39886505,+	0	0	0	0	0	0	0.08	0.08	0
chr15:39886511..39886611,+	0	0	0	0	0	0	0.24	0.25	0.34
chr15:39887636..39887649,-	0	0	0	0	0	0	0	0	0.07
chr15:39887636..39887649,+	0	0	0	0	0	0	0	0.08	0
chr15:39887667..39887675,+	0	0	0	0	0	0	0	0	0
chr15:39887702..39887713,+	0	0	0	0	0	0	0	0.08	0
chr15:39887744..39887747,+	0	0	0	0	0	0	0	0	0.13
chr15:39887886..39887897,+	0	0	0	0	0	0	0.16	0.25	0.13
chr15:39887901..39887904,+	0	0	0	0	0	0	0	0	0
chr15:39887918..39887929,+	0	0	0	0	0	0	0.08	0	0.07
chr15:39887951..39887958,+	0	0	0	0	0	0	0.32	0	0
chr15:39887969..39887972,+	0	0	0	0	0	0	0	0	0
chr15:39888008..39888026,+	0	0	0	0	0	0	0	0.08	0
chr15:39888011..39888097,-	0	0	0	0	0.07	0	0	0	0.13
chr15:39888029..39888054,+	0	0	0	0	0	0	0	0.16	0
chr15:39888070..39888084,+	0	0	0	0	0	0	0.08	0.25	0.13
chr15:39888092..39888103,+	0	0	0	0	0	0	0.08	0.08	0.13
chr15:39888108..39888125,+	0	0	0	0	0	0	0.24	0.08	0.07
chr15:39888129..39888145,+	0	0	0	0	0	0	0.08	0.08	0.07
chr15:39888147..39888161,+	0	0	0	0	0	0	0.08	0.08	0.07
chr15:39888222..39888232,+	0	0	0	0	0	0	0.08	0.08	0.07
chr15:39888241..39888242,+	0	0	0	0	0	0	0	0	0
chr15:39888305..39888312,+	0	0	0	0	0	0	0	0	0
chr15:39888341..39888350,+	0	0	0	0	0	0	0.08	0	0
chr15:39888375..39888402,-	0	0	0	0	0	0	0	0	0
chr15:39888386..39888393,+	0	0	0	0	0	0	0	0	0
chr15:39888428..39888447,+	0	0	0	0	0	0	0	0.08	0.2
chr15:39888451..39888489,+	0	0	0	0	0	0	0	0.33	0.07
chr15:39888509..39888542,+	0	0	0	0	0	0	0.24	0.16	0.07
chr15:39888563..39888574,+	0	0	0	0	0	0	0.16	0.16	0.07
chr15:39888595..39888609,+	0	0	0	0	0	0	0.08	0.08	0
chr15:39888616..39888632,+	0	0	0	0	0	0	0	0	0
chr15:39888645..39888657,+	0	0	0	0	0	0.08	0	0.08	0
chr15:39888667..39888675,+	0	0	0	0	0	0	0	0	0
chr15:39888677..39888682,+	0	0	0	0	0	0	0.08	0	0.13
chr15:39888702..39888705,+	0	0	0	0	0	0	0.16	0	0
chr15:39888716..39888727,+	0	0	0	0	0	0	0.16	0	0.13
chr15:39888763..39888780,+	0	0	0	0	0	0	0.08	0.08	0.13
chr15:39888784..39888798,+	0	0	0	0	0	0	0.08	0.08	0.13
chr15:39888814..39888825,+	0	0	0	0	0	0	0	0.16	0
chr15:39888826..39888850,+	0	0	0	0	0	0	0.16	0	0
chr15:39888860..39888866,+	0	0	0	0	0	0	0	0	0.07
chr15:39888868..39888879,+	0	0	0	0	0	0	0	0	0.07
chr15:39888881..39888913,+	0	0	0	0	0	0	0.16	0.16	0.07
chr15:39888934..39888945,+	0	0	0	0	0	0	0.08	0	0.07
chr15:39888950..39888983,+	0	0	0	0	0	0	0.08	0.16	0.13
chr15:39888995..39889015,+	0	0	0	0	0	0	0.24	0.16	0
chr15:39889064..39889095,+	0	0	0	0	0	0	0.47	0.25	0.2
chr15:39889119..39889166,+	0	0	0	0	0	0	0.32	0.49	0.2
chr15:39889167..39889181,+	0	0	0	0	0	0	0.08	0.25	0
chr15:39889186..39889187,+	0	0	0	0	0	0	0.08	0	0
chr15:39889193..39889209,+	0	0	0	0	0	0	0.16	0	0.07
chr15:39889224..39889239,+	0	0	0	0	0	0	0	0.08	0.07
chr15:39889243..39889260,+	0	0	0	0	0	0	0.16	0	0.2
chr15:39889273..39889278,+	0	0	0	0	0	0	0	0	0
chr15:39889279..39889395,+	0	0	0	0	0	0	1.58	1.15	1.28
chr15:39889397..39889411,+	0	0	0	0	0	0	0	0.08	0
chr15:39889413..39889446,+	0	0	0	0.1	0	0	0.24	0.16	0.27
chr15:39889494..39889515,+	0	0	0	0	0.07	0	4.81	4.04	3.3
chr1:53990536..53990551,-	0	0	0	0	0	0	0	0	0
chr15:39910432..39910453,-	0	0	0	0	0	0	0	0	0
chr15:39910770..39910804,-	0	0	0	0	0	0	0	0	0
chr15:39916038..39916051,+	0	0	0	0	0	0	0	0	0
chr15:39917003..39917013,-	0	0	0	0	0	0	0	0	0
chr15:39917018..39917029,-	0	0	0	0	0	0	0	0	0
chr15:39917031..39917038,-	0	0	0	0	0	0	0	0	0
chr15:40069726..40069746,-	0	0	0	0	0	0	0	0	0
chr15:40074861..40074879,+	0	0.2	0	0	0	0.08	0	0	0
chr15:40074996..40075059,-	0.45	0.59	0.67	0.39	0.8	0.33	0.24	0.25	0.27
chr15:40075094..40075116,+	0.9	0.59	0.67	1.26	0.73	0.66	0.71	0.99	0.88
chr15:40075130..40075149,+	0	0.2	0.84	0.77	0.44	0.49	0.47	0.08	0.34
chr15:40212305..40212360,-	0	0	0	0.58	0.22	0.16	0	0	0
chr15:40212363..40212406,-	0	0	0	0.29	0.51	0.25	0	0	0
chr15:40212449..40212477,-	0	0	0	1.26	1.46	1.15	0	0	0.07
chr15:40213080..40213096,-	0	0	0	0	0.22	0.16	0	0	0
chr15:40213106..40213121,-	0	0.2	0	0.39	0.66	0.74	0.08	0	0
chr15:40213124..40213157,-	0.23	0.59	0	0.87	0.95	1.23	0	0	0
chr15:40226262..40226273,+	0.23	0	0.34	0.1	0.29	0.25	0.08	0	0.13
chr15:40226304..40226387,+	14.44	13.14	13.93	19.84	21.27	20.53	31.51	33.21	32.69
chr15:40294703..40294711,+	0	0	0	0	0	0	1.89	2.31	3.1
chr15:40294718..40294730,+	0	0	0	0	0	0	2.13	3.46	3.71
chr15:40294745..40294760,+	0	0	0	0	0	0	3.15	4.37	3.98
chr15:40294761..40294774,+	0	0	0	0	0	0	6.7	5.52	6.67
chr15:40294788..40294801,+	0	0	0	0	0	0	2.13	2.97	3.44
chr15:40294803..40294815,+	0	0	0	0	0	0	2.21	3.3	3.24
chr15:40328516..40328542,+	0.23	0	0.5	0.87	0.73	1.23	0.39	0.33	0.54
chr15:40328637..40328645,-	0	0.39	0.84	0.68	0.37	1.4	1.5	0.58	0.67
chr15:40328691..40328709,-	0	0.2	0.17	0.39	0.29	0.33	0.08	0.08	0
chr15:40329477..40329480,-	1.58	1.18	1.51	0.1	0	0	0.87	0.74	0.61
chr15:40330538..40330555,-	0.68	0.2	0.67	1.16	0.8	0.82	0.63	0.41	0.47
chr15:40331115..40331168,-	1.13	0.39	0.67	2.81	1.17	1.4	0.87	1.32	1.35
chr15:40331342..40331353,-	63.39	60.78	58.91	86.31	74.48	86.47	96.75	90.16	88.64
chr15:40331356..40331387,-	268.91	275.27	257.77	289.01	261.95	279.52	190.73	186.01	198.17
chr15:40331456..40331554,+	3.61	3.73	5.71	3.39	3.07	2.38	1.97	2.47	1.75
chr15:40366561..40366568,-	0	0	0.5	0.77	1.39	0.41	0.47	0.25	0.2
chr15:40374053..40374078,+	0	0	0	0	0	0	0.08	0	0
chr15:40390371..40390395,+	0.23	0	0	0	0	0	0	0	0
chr15:40391052..40391084,-	0	0	0.17	0	0	0	0	0	0
chr15:40391166..40391171,+	0.23	0	0	0	0	0	0	0	0
chr15:40391226..40391245,+	0	0	0	0	0	0	0.24	0	0.13
chr15:40398017..40398034,+	0	0	0	0	0	0	0	0	0
chr15:40398812..40398835,-	0	0	0	0.1	0.58	0.25	0	0	0.13
chr15:40399145..40399184,-	0	0	0	0.1	0.15	0	0	0	0
chr15:40401062..40401092,-	0	0.2	0.34	0.68	1.17	0.33	2.36	2.72	2.29
chr15:40401104..40401118,-	0	0	0.17	0.39	0.51	0.08	0.39	0.33	0.47
chr15:40453204..40453304,+	46.92	43.13	44.3	41.41	30.41	38.35	33.09	32.64	31.88
chr15:40453314..40453331,+	0.45	0.2	1.01	1.26	0.88	1.72	2.84	2.23	1.95
chr15:40492238..40492270,+	0	0	0	0	0	0	0	0	0
chr15:40531243..40531304,+	0	0	0	0	0	0.08	0	0	0
chr15:40531454..40531469,+	0	0	0	0.39	0.15	0.16	0	0	0
chr15:40531661..40531719,+	0	0.2	0	0	0	0.08	0	0	0
chr15:40531729..40531738,+	0	0	0	0	0	0	0	0	0
chr15:40532058..40532072,+	0	0	0	0	0	0	0	0	0
chr15:40532809..40532831,+	0	0	0	0	0	0	0	0	0
chr15:40532837..40532851,+	0	0	0	0	0	0	0	0	0
chr15:40544772..40544782,+	0	0	0	0	0	0	0	0	0
chr15:40544787..40544798,+	0	0	0	0	0	0	0	0	0
chr15:40544804..40544820,+	0	0	0	0	0	0	0	0	0
chr15:40544822..40544871,+	0	0	0	0	0	0	0.08	0	0
chr15:40575229..40575271,-	0.68	0.59	0.34	0.77	0.95	0.33	0	0	0
chr15:40575540..40575551,-	0	0	0	0	0	0	0	0	0
chr15:40582949..40582989,+	0	0	0	0	0	0	0	0	0
chr15:40583506..40583522,-	0	0	0	0	0	0	0	0	0
chr15:40583583..40583591,+	0.23	0.2	1.51	0.1	0.73	0.41	0.16	0.33	0.2
chr15:40599895..40599916,-	0	0	0.17	0.39	0.37	0.08	0	0	0
chr15:40600028..40600061,-	0.23	0	0.17	0.39	0.22	0.33	0	0	0
chr15:40600066..40600089,-	0	0	0	0.1	0.15	0.08	0	0	0
chr15:40600115..40600166,-	1.58	0.2	1.17	4.55	5.26	4.19	0	0	0
chr15:40600231..40600255,+	0	0.2	0.17	0	0.15	0.25	0	0	0
chr15:40601264..40601299,+	0	0	0	0.1	0	0.25	0	0	0
chr15:40615817..40615832,+	1.13	0	0.34	0.39	0	0.16	0.24	0.41	0.2
chr15:40615884..40615907,+	1.58	2.35	2.35	1.26	1.68	1.56	0.87	1.07	1.55
chr15:40625762..40625768,-	0	0	0.17	0.68	0.22	0.33	0.08	0.08	0.2
chr1:54062845..54062849,-	0	0	0	0	0	0	0	0	0
chr15:40631136..40631203,-	0	0	0	0	0	0	0	0.08	0
chr15:40632424..40632439,-	0	0	0	0	0	0	0	0	0
chr15:40632462..40632480,-	0	0	0	0	0	0	0.08	0	0
chr15:40632500..40632514,-	0	0	0	0	0	0	0	0	0
chr15:40633101..40633171,-	0	0	0	4.55	3.73	4.52	1.81	1.4	2.16
chr15:40643227..40643240,+	0	0	0	0	0	0	0	0	0
chr15:40645429..40645443,+	0	0	0	0	0	0	0	0	0
chr15:40648275..40648301,+	0	0	0	0	0	0	0	0	0
chr15:40648362..40648364,+	0	0	0	0	0	0	0	0	0
chr15:40650291..40650306,-	0	0	0	0	0.07	0	0	0	0
chr15:40650408..40650432,+	0	0	0.17	0.19	0.07	0.16	0.16	0.16	0.13
chr15:40650463..40650527,+	0	0	0	0.1	0	0	0.08	0	0.07
chr15:40669843..40669854,-	0	0	0	0	0	0	0	0	0
chr15:40674920..40674937,+	0	0	0	0	0	0	0	0	0
chr15:40674963..40674974,+	0	0	0	0	0	0	0	0	0
chr15:40675130..40675131,+	0	0	0.17	1.74	0.22	0.74	0.32	0.58	0.34
chr15:40675132..40675210,+	44.89	49.21	43.3	76.15	45.24	66.92	36.08	34.37	34.85
chr15:40675222..40675233,+	0	0	0	0.29	0.15	0.41	0.16	0.08	0.07
chr15:40687023..40687027,+	9.93	7.65	11.58	19.54	14.84	21.02	4.02	4.29	3.64
chr15:40697988..40698033,+	0	0	0	36.19	30.92	32.19	43.57	39.56	41.25
chr15:40702995..40703001,+	0	0	0	0	0	0	0	0	0
chr15:40707180..40707184,+	0	0	0	0	0	0.08	0	0	0.07
chr15:40729649..40729652,+	0	0.78	0	0	0	0	0	0	0
chr15:40729742..40729753,+	0	0.2	0.17	0	0	0	0	0	0
chr15:40731950..40731964,+	0.23	0.2	0.17	0.1	0.07	0	0	0	0
chr15:40731985..40732002,+	0	0	0	0	0	0	0	0	0
chr15:40733088..40733196,+	9.25	7.25	11.41	5.22	5.04	6.24	7.48	6.76	5.73
chr15:40733307..40733326,+	0.9	0.59	0.5	0.48	0.29	0.57	0.39	0.58	0.34
chr15:40733329..40733375,+	5.41	2.74	5.37	3.68	2.12	2.46	2.52	2.97	1.75
chr15:40733387..40733416,+	1.35	1.37	0.84	0.77	1.46	0.82	0.79	1.07	0.34
chr15:40763150..40763253,+	2.03	4.12	2.35	5.9	6.58	7.31	10.4	9.07	8.9
chr15:40773537..40773544,-	0	0	0	0	0	0	0.08	0	0
chr15:40791138..40791146,+	0	0	0	0	0	0	0	0	0
chr15:40857185..40857258,-	48.73	51.96	52.7	23.42	26.39	21.35	16.62	16.24	18.47
chr15:40861487..40861552,+	6.09	7.45	6.38	17.03	8.48	15.44	9.06	8.24	7.95
chr15:40886199..40886236,+	1.58	2.55	1.34	2.42	3.44	2.55	3.15	2.31	3.77
chr15:40886439..40886493,+	41.28	45.29	46.15	46.25	45.1	41.55	16.54	19.2	21.84
chr15:40886501..40886515,+	0.45	0.39	0.67	1.35	1.9	1.64	0.24	0.41	0.34
chr15:40942337..40942379,+	0	0	0	0	0	0.08	1.42	0.58	1.42
chr15:40968603..40968609,-	0.23	0	0	3	2.49	1.56	0.32	0.58	0.27
chr15:40987264..40987281,-	1.58	2.16	1.01	2.03	1.75	2.14	0.63	0.25	0.47
chr15:40987282..40987311,-	6.32	5.88	3.19	4.55	7.16	4.52	1.26	1.32	2.09
chr15:40987349..40987397,+	31.13	33.92	23.33	16.64	20.17	17.57	14.97	13.85	12.87
chr15:40987401..40987416,+	1.8	2.55	2.69	1.94	2.85	2.55	1.81	1.65	1.35
chr15:40987726..40987733,+	0	0	0	0	0	0	0	0	0
chr15:41039985..41039995,-	0	0	0	0	0	0	0	0	0
chr15:41040025..41040032,-	0	0	0	0	0	0	0	0	0
chr15:41047421..41047460,-	33.16	30.59	30.04	53.8	58.03	49.35	21.98	25.63	25.75
chr15:41056240..41056247,+	0	0.39	0.17	1.74	1.17	1.56	0.71	0.74	0.74
chr15:41056255..41056308,+	14.66	13.53	9.06	65.31	67.83	76.86	38.76	37.09	31.07
chr15:41057899..41057937,+	0	0	0	0	0.07	0.08	0	0	0
chr15:41062022..41062028,+	0	0	0	0	0	0	0	0	0
chr15:41062171..41062199,+	0	0	0	0	0.22	0.08	0	0	0
chr15:41069078..41069092,-	0	0	0	0	0	0	0	0	0
chr15:41099244..41099254,-	2.26	1.96	2.35	1.94	1.02	1.15	0.32	0.74	0.27
chr15:41099254..41099303,+	3.61	3.92	3.69	10.64	11.69	11.41	4.1	4.53	5.59
chr15:41099648..41099683,-	16.69	17.45	13.93	25.16	17.32	25.21	11.98	12.28	10.65
chr15:41099809..41099897,+	2.93	2.35	2.18	5.32	3.95	5.58	1.26	1.24	0.74
chr15:41099919..41099968,+	0.45	0.78	0.67	3.19	2.27	2.63	5.51	4.37	4.38
chr15:41099971..41099993,+	0	0	0	0.19	0.29	0.33	1.34	0.66	1.28
chr15:41120896..41120922,-	0	0	0	0	0	0	0	0	0
chr15:41120932..41120960,-	0	0	0	0	0.07	0	0	0	0.07
chr15:41136234..41136252,+	2.48	2.16	1.51	0	0	0	0.95	0.58	1.15
chr15:41136263..41136291,+	0.23	0	0.34	0	0	0	0.24	0	0
chr15:41136293..41136302,+	0	0	0	0	0	0	0	0.08	0
chr15:41136348..41136359,+	0	0	0	0	0	0	0	0	0
chr15:41136360..41136365,+	0	0	0	0	0	0	0	0	0
chr15:41136369..41136420,+	0	0	0	0	0	0	0.16	0.08	0.13
chr15:41136445..41136448,+	0	0	0	0	0	0	0	0	0
chr15:41136463..41136477,-	0.23	0	0.34	0	0	0	0	0	0
chr15:41136499..41136552,-	0.68	0.78	0.5	0	0	0	0	0	0
chr15:41136506..41136509,+	0	0	0	0	0	0	0	0	0
chr15:41136563..41136613,-	0.45	0.2	0.17	0	0	0	0.08	0	0
chr15:41136586..41136725,+	0	0	0.34	0	0	0	0	0	0
chr15:41136734..41136749,+	0	0	0	0	0	0	0	0	0
chr15:41137076..41137116,+	0	0	0	0	0	0	0	0	0
chr15:41146665..41146689,+	0	0	0	0	0	0	0	0.08	0
chr15:41165902..41165915,-	0	0.2	0	0	0.15	0	0	0	0
chr15:41166414..41166443,-	1.58	0.98	0	47.89	41	48.53	0.08	0.08	0.07
chr15:41186609..41186636,+	1.35	1.37	1.51	2.71	1.24	1.97	1.02	1.15	1.35
chr15:41186637..41186686,+	1.58	4.31	4.36	8.71	7.24	9.61	8.82	8.9	6.67
chr15:41186727..41186758,+	0	0	0.17	3.48	2.12	3.04	0.47	0.33	0.27
chr15:41221536..41221539,+	0.23	1.18	0.67	5.42	7.89	3.2	0.16	0	0.07
chr15:41224934..41224945,-	0	0	0	0	0	0	0.24	0.66	0.27
chr15:41231147..41231152,+	0	0	0	0	0	0.08	0	0	0
chr15:41245167..41245201,+	0	0	0	0.87	3.14	0.49	0	0	0.07
chr15:41245436..41245455,-	0.23	0	0.5	0.1	1.1	0.49	0	0	0
chr15:41245661..41245679,+	8.12	11.57	7.38	9.48	71.12	7.31	0.08	0.08	0.13
chr15:41254301..41254302,-	0	0	0	0	0	0	0	0	0
chr15:41254685..41254691,+	0.68	0.78	0.34	3.87	3.44	1.89	0	0.16	0
chr15:41391432..41391435,-	0.23	0	0.17	0.39	0.22	0.49	0.16	0.25	0.27
chr15:41408339..41408360,-	0.23	0.2	0.5	0.1	0.29	0.41	0.39	1.07	0.81
chr15:41408409..41408497,-	8.8	10.39	11.58	7.93	10.82	7.14	6.46	6.26	6.88
chr15:41408648..41408789,-	2.71	2.35	3.02	7.74	7.38	6.32	2.91	3.13	3.03
chr15:41455356..41455370,+	0	0	0	0	0	0	0.08	0.08	0
chr15:41522949..41522961,-	0	0.2	0	0.1	0.07	0	0	0	0.07
chr15:41523006..41523047,+	1.35	1.18	1.01	0.97	2.19	1.23	1.65	1.24	1.75
chr15:41523335..41523350,+	11.05	10.2	8.22	22.83	27.04	27.43	25.92	22.91	22.85
chr15:41523417..41523529,+	74	71.56	70.82	129.75	164.82	150.93	110.61	107.96	104.14
chr15:41523530..41523545,+	1.8	1.57	3.86	5.42	6.58	6.32	2.44	2.97	3.57
chr15:41548892..41548919,+	0	0	0	0.48	0.22	0.49	1.89	1.48	1.75
chr15:41548952..41548969,+	0	0	0	0.1	0	0.08	0	0	0
chr15:41548971..41548983,+	0	0	0	0	0	0	0.08	0	0
chr15:41549105..41549125,+	0	0.39	0	0.39	0.22	0.33	0.32	0.16	0.07
chr15:41551612..41551635,+	0	0	0	0.39	0.07	0.16	0	0	0.07
chr15:41552381..41552385,+	0.23	0	0.5	0.87	0.73	1.07	0.47	0.25	0.4
chr15:41576157..41576168,+	0.68	2.35	1.01	1.55	1.53	1.72	1.34	1.24	0.81
chr15:41576180..41576213,+	36.32	41.57	37.26	26.61	32.6	30.14	69.8	63.63	64.37
chr15:41594075..41594086,+	0	0	0	0	0.07	0	0	0	0
chr15:41624754..41624796,-	17.37	20.78	24	44.99	38.08	48.04	18.12	19.53	15.91
chr15:41625060..41625088,+	101.07	115.28	107.07	262.11	198.88	211.69	70.2	68.08	72.39
chr15:41628867..41628870,+	0	0	0.17	0.68	0.66	0.49	0.08	0.16	0.13
chr15:41641981..41641984,+	0	0	0	1.06	1.32	0.57	0.08	0.08	0.4
chr15:41669407..41669418,+	0	0	0.17	0.39	0.15	0.33	0.08	0.33	0
chr15:41672357..41672421,+	2.48	2.74	1.17	5.13	1.68	3.94	1.34	0.66	0.27
chr15:41672447..41672460,+	0.9	0.39	0.5	2.13	1.61	1.23	0.24	0.41	0.13
chr15:41694643..41694731,-	7.67	8.43	8.56	7.26	5.7	8.46	2.05	2.23	2.02
chr15:41709308..41709348,+	47.15	56.47	50.18	63.57	63.73	64.46	48.69	44.75	47.32
chr15:41709352..41709366,+	1.8	0.98	3.36	6	7.31	5.58	4.81	4.94	5.19
chr15:41749863..41749878,+	0.68	0.78	0.5	1.16	1.32	0.74	1.1	0.33	0.61
chr15:41749968..41749999,+	0.9	0.2	0.17	3.29	2.05	2.22	1.18	1.32	1.55
chr15:41750019..41750036,+	0.9	0.39	1.01	1.45	1.17	1.23	0.87	0.58	0.81
chr15:41771396..41771399,+	0	0	0	0	0	0	0	0	0
chr15:41786021..41786055,+	4.29	2.16	3.86	0	0.07	0.33	2.52	3.05	3.3
chr15:41786065..41786081,+	2.03	1.96	3.19	0	0.07	0	5.99	6.84	6.88
chr15:41786087..41786090,+	0	0.2	0.17	0	0	0	0.24	0.66	0.61
chr15:41786958..41786995,-	0	0.39	0	0	0	0	0	0	0
chr15:41788010..41788018,-	0.68	0.78	0.17	0	0	0	0.87	0.58	0.74
chr15:41794867..41794880,+	0	0	0	0	0	0	0	0	0
chr15:41806016..41806031,-	0.68	0.39	0.67	0	0	0	0	0	0
chr15:41836441..41836475,-	9.25	8.82	9.73	15.19	12.28	12.4	11.19	13.93	12.74
chr15:41849149..41849155,+	2.93	2.55	2.85	2.03	1.83	2.87	1.65	1.32	1.82
chr15:41851169..41851206,+	1.58	3.14	3.52	2.81	1.68	1.97	2.13	1.57	1.28
chr15:41851211..41851225,+	1.35	1.76	3.36	2.52	1.97	1.89	1.02	1.15	1.15
chr15:41851265..41851270,+	0	0	0	0	0	0.08	0	0	0
chr15:41851387..41851458,+	4.29	7.65	7.38	10.93	8.99	13.96	8.19	9.73	7.62
chr15:41853836..41853841,+	0	0	0	0	0	0	0	0	0.07
chr15:41877610..41877613,-	0.68	0.2	0.67	0	0	0.33	0.16	0.33	0.07
chr15:41907429..41907432,+	0	0	0	0	0	0	0.08	0	0
chr15:41913412..41913456,+	0	0	0	6.19	6.65	5.99	3.94	4.2	4.65
chr15:41913690..41913753,+	0	0	0	10.55	9.21	6.57	6.7	7.42	5.93
chr15:41913998..41914019,+	0	0	0	0.77	0.58	0.57	0.71	0.49	0.54
chr15:41952493..41952514,-	0	0	0.17	0	0	0.08	0	0.08	0
chr15:41952591..41952672,+	17.15	19.02	19.8	20.13	17.83	14.95	8.19	8.57	7.68
chr15:41952936..41952979,+	8.12	7.84	7.38	5.52	4.75	4.43	1.42	1.73	1.69
chr15:41954223..41954236,+	0	0.2	0.17	0	0	0	0	0	0
chr1:54203698..54203719,-	0	0	0	0	0	0	0	0	0
chr1:54203726..54203742,-	0	0	0	0	0	0	0	0	0
chr1:54204818..54204870,-	0	0	0	0	0	0	0	0	0
chr15:42054688..42054692,+	0.45	0.2	0.84	0.97	0.58	0.9	0.32	0.49	0.2
chr15:42061516..42061521,+	0.68	0.98	0.17	1.94	1.24	1.15	0.79	0.99	1.48
chr15:42066659..42066718,+	4.06	4.31	3.52	3.48	2.49	2.79	1.58	1.65	2.36
chr15:42066740..42066751,+	0.23	0.2	0.17	0.19	0.15	0	0.08	0.08	0.07
chr15:42066859..42066887,+	0	0.2	0	0	0.22	0	0.24	0	0
chr15:42066888..42066904,+	0	0	0	0	0	0	0	0.16	0
chr15:42066937..42066956,+	0	0	0.17	0	0	0.08	0.55	0.49	0.47
chr15:42107996..42108000,+	0	0	0	0	0	0	0	0	0
chr15:42120283..42120332,+	6.32	6.47	9.4	6.97	7.24	7.23	4.81	3.46	4.92
chr15:42131037..42131060,+	0	0	0	0	0	0	0	0	0
chr15:42131069..42131080,+	0	0	0	0	0	0	0	0	0
chr15:42179064..42179072,-	0	0	0	0	0	0	0	0	0
chr15:42179084..42179102,-	0	0	0	0	0	0	0	0	0
chr15:42184940..42185004,+	0	0	0	0	0	0	0	0.08	0
chr15:42185023..42185031,+	0	0	0	0	0	0	0.08	0.08	0
chr15:42185181..42185189,+	0	0	0	0	0	0	0	0	0
chr15:42186162..42186197,-	0	0	0	0	0	0	0	0	0
chr15:42186200..42186205,-	0	0	0	0	0	0	0	0	0.07
chr15:42186211..42186222,-	0	0	0	0	0	0	0	0	0
chr15:42186248..42186253,-	0	0	0	0	0	0	0	0	0
chr15:42187270..42187285,+	0	0	0	0	0	0	0	0	0
chr15:42221753..42221762,+	0	0	0	0	0	0	0	0	0
chr15:42221779..42221787,+	0	0	0	0	0	0	0	0	0
chr15:42226252..42226276,+	0	0	0	0	0	0	0	0	0
chr15:42227282..42227301,+	0	0	0	0	0	0	0	0	0
chr15:42229070..42229082,+	0	0	0	0	0	0	0	0	0
chr15:42229130..42229137,+	0	0	0	0	0	0	0	0	0
chr15:42239202..42239230,-	0	0	0	0	0	0	0	0	0
chr15:42258294..42258317,-	0	0	0	0	0	0	0	0	0
chr15:42263871..42263877,+	0	0	0	0	0.07	0	0	0	0
chr15:42264702..42264812,-	6.09	5.49	4.87	9.39	6.07	8.21	6.78	5.6	5.8
chr15:42313237..42313242,-	0	0	0	0	0	0	0	0	0
chr15:42349677..42349693,-	0	0	0	0	0	0	0	0	0
chr15:42386758..42386763,-	0	0	0	0	0	0	0	0	0
chr15:42411502..42411530,-	0	0	0	0	0	0	0	0	0
chr15:42448788..42448849,-	0	0	0	0	0	0	0	0	0
chr15:42476248..42476254,-	0.45	0.2	0.84	0.97	1.1	1.4	0.32	0.33	0.2
chr15:42480230..42480236,-	0	0	0	0	0	0	0	0	0
chr15:42500475..42500523,-	11.28	15.49	12.92	21.19	20.61	19.79	11.66	11.04	11.86
chr15:42500580..42500608,+	0	0	0.17	0	0	0	0.08	0.08	0
chr15:42565023..42565070,-	0	0	0	0	0.07	0	0	0	0
chr15:42565233..42565345,-	0.23	0.59	0	0.87	0.73	0.66	0.55	0.58	0.34
chr15:42565393..42565455,+	3.38	3.33	7.55	1.74	2.7	2.79	2.68	2.97	3.5
chr15:42565464..42565475,+	0	0.2	0.17	0	0.15	0.08	0.47	0.66	0.4
chr15:42565606..42565649,-	20.08	20.78	20.47	55.83	70.46	54.2	29.54	27.28	29.12
chr15:42565652..42565663,-	0	0.2	0.67	2.42	1.68	1.31	1.42	2.14	1.48
chr15:42565668..42565728,+	1.8	1.76	1.68	0.77	1.39	0.9	0.63	0.74	0.81
chr15:42565732..42565761,+	2.26	0.98	1.68	0.68	0.58	0.57	0.87	0.91	0.94
chr15:42565770..42565836,+	1.13	2.94	1.34	1.94	1.68	1.56	4.33	3.3	3.71
chr15:42565844..42565866,+	0	0.2	0.34	0.39	0.44	0.49	1.5	1.48	1.62
chr15:42566384..42566475,+	0.45	0.59	0.17	2.42	2.92	2.05	2.13	1.48	1.82
chr15:42566543..42566553,+	0	0	0	0.1	0	0	0	0	0
chr15:42566554..42566564,+	0	0	0	0	0	0	0	0	0
chr15:42566576..42566581,+	0	0	0	0	0	0	0	0	0
chr15:42566589..42566606,+	0	0	0	0	0	0	0	0.08	0.13
chr15:42566613..42566675,+	0.68	0.39	0.17	2.42	2.85	1.48	2.36	1.9	2.29
chr15:42579657..42579664,+	0	0	0	0	0	0	0	0	0
chr15:42651691..42651715,+	0	0	0	0	0	0	0	0	0
chr15:42651919..42651936,+	0	0	0	0	0	0	0	0	0
chr15:42686298..42686307,+	0	0	0	0	0	0	0	0	0
chr15:42686326..42686331,+	0	0	0	0	0	0	0	0	0
chr15:42686383..42686405,+	0	0	0	0	0	0	0	0.08	0
chr15:42691624..42691627,+	0	0	0	0	0	0	0	0	0
chr15:42694534..42694544,+	0	0	0	0	0	0	0	0	0
chr15:42694546..42694554,+	0	0	0	0	0	0	0	0	0
chr15:42694558..42694570,+	0	0	0	0	0	0	0	0	0
chr15:42694573..42694641,+	0	0	0	0	0	0	0	0	0
chr15:42694649..42694650,+	0	0	0	0	0	0	0	0	0
chr15:42694665..42694671,+	0	0	0	0	0	0	0	0	0
chr15:42696918..42696927,+	0	0	0	0	0	0	0	0	0
chr15:42696929..42696951,+	0	0	0	0	0	0	0.32	0	0.07
chr15:42696954..42696986,+	0	0	0	0	0	0	0.55	0.33	0.4
chr15:42696992..42697017,+	0	0	0	0	0	0	0	0.08	0.13
chr15:42697018..42697035,+	0	0	0	0	0	0	0.08	0	0
chr15:42697040..42697052,+	0	0	0	0	0	0	0	0	0.07
chr15:42697065..42697078,+	0	0	0	0	0	0	0	0	0
chr15:42703121..42703135,+	0	0	0	0	0	0	0	0	0
chr15:42703153..42703165,+	0	0	0	0	0	0	0	0	0
chr15:42743341..42743377,-	0.9	0.59	0.17	1.64	0.95	1.31	0.71	0.58	0.81
chr15:42743465..42743476,-	0.23	0	0	0.29	0.07	0.33	0	0.16	0.2
chr15:42743848..42743854,-	0	0	0.17	0.19	0.44	0.08	0	0.08	0
chr15:42744081..42744103,+	0	0	0.17	0.97	0.37	0.57	0.08	0.33	0.54
chr15:42749278..42749283,-	0	0	0	0	0	0	0	0	0
chr15:42749346..42749359,-	0	0.59	0.34	0.68	0.37	0.66	0.24	0.74	0.2
chr15:42749722..42749739,-	0	0	0	0	0	0	0	0	0
chr15:42783229..42783234,-	0	0.2	0.17	0.19	0.66	0.49	0.24	0.58	0.34
chr15:42783238..42783243,-	0	0.39	0.17	0.29	0.29	0.16	0.32	0.08	0
chr15:42783258..42783270,-	1.13	0.78	0.67	1.16	2.05	1.56	1.89	1.73	1.82
chr15:42783275..42783286,-	0.45	0.78	0.67	0.87	1.53	0.74	0.71	0.99	0.94
chr15:42783305..42783348,-	16.47	15.29	14.43	20.13	25.8	20.78	12.37	13.6	13.08
chr15:42785036..42785049,+	0	0	0	0	0	0	0	0	0
chr15:42787452..42787465,+	0	0	0	0	0	0	0	0.08	0
chr15:42787802..42787807,+	0.23	1.18	0.67	0	0	0.08	0.32	0.16	0.34
chr15:42787815..42787883,+	64.52	66.86	72.83	28.93	33.18	28.66	52.08	54.89	53.65
chr15:42831672..42831676,-	1.8	1.18	0.34	0.87	0.8	0.66	0.63	1.4	1.15
chr15:42840537..42840555,+	0.23	0	0.34	0.1	0.29	0.08	0.16	0	0.07
chr15:42840919..42840949,-	3.84	1.96	2.01	3.97	4.53	3.94	4.41	3.54	3.5
chr15:42840961..42841005,-	11.96	8.43	10.91	10.26	18.86	14.37	8.27	7.58	7.55
chr15:42840992..42841002,+	0.68	0.39	0.84	1.26	1.1	1.81	0.63	0.66	0.61
chr15:42841009..42841061,+	41.74	44.7	50.18	38.61	43.42	46.07	25.13	24.4	22.92
chr15:42867650..42867658,-	0	0.39	0	1.16	1.02	0.9	0	0	0
chr15:42867771..42867783,+	0.9	0.39	1.51	0.48	0.22	0.41	0.08	0.66	0.4
chr15:42867798..42867809,+	0.23	0.39	0.34	0.87	0.58	0.25	0.71	0.66	0.94
chr15:42867823..42867843,+	1.13	0.98	0.17	0.19	0.22	0.41	0.39	0.33	0.47
chr15:42867863..42867884,+	0.68	1.76	0.34	0.29	0.29	0	0.71	0.74	0.34
chr15:42867892..42867910,+	0.68	0.2	0	0.48	0.29	0.25	0.63	1.07	1.01
chr15:42873565..42873569,-	0.23	0.39	0.34	0.58	0.88	0.9	0.95	1.65	0.67
chr15:42875413..42875427,+	0	0	0	0	0	0	0	0	0
chr15:42973492..42973521,+	0	0	0	0	0	0	0	0	0
chr15:43017339..43017342,-	0	0	0	0	0	0	0	0	0
chr15:43029304..43029333,-	11.51	10.39	12.08	10.45	10.52	9.36	6.3	7.91	6.61
chr1:54303934..54303945,-	2.03	0.2	0.67	2.03	1.9	1.97	2.36	2.39	1.95
chr1:54303949..54303979,-	31.81	40.39	35.58	63.67	59.79	62	30.49	30.91	28.78
chr1:54304114..54304130,-	0.45	0.2	0.5	0.58	0.22	0.41	1.42	1.65	1.95
chr1:54304142..54304204,-	16.24	12.55	12.42	7.64	5.12	6.65	14.1	11.7	13.82
chr1:54304212..54304255,-	5.19	3.92	4.87	3.19	2.34	3.45	1.89	2.06	2.43
chr15:43096204..43096207,-	0	0	0	0.1	0.07	0.08	0	0	0.07
chr15:43212965..43212991,-	3.84	2.94	3.19	3.77	5.99	4.02	2.21	1.73	2.36
chr15:43212996..43213013,-	2.48	1.18	0.34	1.55	1.39	1.97	1.02	0.74	0.81
chr15:43213026..43213044,-	1.58	1.96	1.34	0.87	0.8	1.07	1.02	0.49	0.94
chr15:43323772..43323785,-	0	0	0	0	0	0	0	0	0
chr15:43323789..43323811,-	0	0	0	0	0	0	0	0	0
chr15:43323853..43323858,-	0	0	0	0	0	0	0	0	0
chr1:5433418..5433419,+	0	0	0	0	0	0	0	0	0
chr15:43351279..43351283,-	0	0	0	0.19	0	0	0	0	0
chr15:43362443..43362447,-	0.23	0	0.17	0.1	0.22	0	0.08	0	0.2
chr15:43363212..43363229,-	0	0	0	0	0	0	0	0	0
chr15:43363238..43363257,-	0	0	0	0	0	0	0	0	0
chr15:43398221..43398242,-	7.9	9.41	10.91	8.22	9.43	7.88	9.77	7.75	11.32
chr15:43398274..43398318,-	11.51	9.41	11.75	9.58	9.14	9.77	2.6	2.14	2.63
chr15:43398330..43398339,-	0.9	0.59	0.17	0.29	0.37	0.49	0.16	0.08	0.2
chr15:43398417..43398432,+	0.9	0.59	0	0.19	0.22	0.25	0.08	0.16	0.07
chr15:43408715..43408719,-	0	0.2	0	0.19	0.29	0.33	0.24	0.16	0
chr15:43425672..43425733,+	2.26	1.76	1.51	4.16	3.87	3.61	2.52	3.71	2.97
chr15:43425744..43425811,+	1.8	1.57	1.85	5.71	6.8	8.05	5.12	5.03	5.32
chr15:43425905..43425982,+	3.84	2.16	3.36	2.71	2.78	4.27	2.13	2.31	1.35
chr15:43466075..43466079,+	0	0	0.17	1.26	0.29	0.57	0.47	0.41	0.4
chr15:43477462..43477482,+	0	0	0	0	0	0	0	0.08	0.13
chr15:43477484..43477495,+	0	0	0.17	0.1	0	0	0.08	0.08	0
chr15:43477558..43477569,+	0	0.39	0.5	0.39	0.15	0	0.16	0.08	0.13
chr15:43477580..43477656,+	29.78	33.13	26.68	30.28	29.16	31.78	10.87	9.23	10.99
chr15:43477664..43477684,+	2.71	2.94	3.52	1.94	2.05	1.97	0.95	0.41	0.94
chr15:43477685..43477686,+	0	0	0.34	0.1	0	0.16	0.08	0	0
chr15:43478045..43478052,-	0	0	0	0	0	0	0	0	0
chr15:43478059..43478094,-	0.9	0.78	1.34	0.29	0.51	0.33	0.24	0.08	0.13
chr15:43478097..43478147,+	0.9	0.59	0.67	0	0.22	0	0.08	0.41	0.54
chr15:43486273..43486277,+	0.45	0.78	0.67	1.55	1.24	1.23	0.55	0.08	0.27
chr15:43513093..43513102,-	0	0.2	0	0	0	0	0	0	0
chr15:43513106..43513122,-	0	0.39	0.17	0	0	0	0	0	0
chr15:43513130..43513135,-	0	0	0	0	0	0	0	0	0
chr15:43513152..43513168,-	0	0.2	0	0	0	0	0	0	0
chr15:43513187..43513251,-	1.13	1.18	0.17	0	0	0	0	0	0
chr15:43518432..43518435,-	0	0	0.17	0.1	0.22	0.08	0	0	0
chr15:43531113..43531125,-	0	0	0	0	0	0	0	0	0
chr15:43531148..43531194,-	0	0	0	0	0	0	0.24	0.25	0.07
chr15:43531710..43531714,-	0	0	0	0	0	0	0	0	0.07
chr15:43531963..43531975,-	0	0	0	0	0	0	0.08	0	0.07
chr15:43531985..43531996,-	0	0	0	0	0	0	0	0.08	0.13
chr15:43533412..43533423,-	0	0	0	0	0	0	0	0	0
chr15:43545788..43545799,-	0	0	0	0	0	0	0	0	0
chr1:54355418..54355429,-	0.23	0	0	0	0.07	0.25	0.24	0.25	0.07
chr1:54355430..54355495,-	16.24	16.08	20.64	14.71	17.91	15.11	18.44	16.15	17.93
chr1:54355705..54355732,-	0	0	0	0	0	0	0	0	0
chr15:43559113..43559131,-	0	0	0	0	0	0	0	0	0
chr1:54356404..54356408,-	0	0	0	0	0	0	0	0	0
chr15:43569330..43569338,-	0	0	0	0	0	0	0	0	0
chr15:43580426..43580430,-	0	0	0	0	0	0	0	0	0
chr1:54359854..54359866,+	0	0	0	0	0	0	23	26.79	21.16
chr15:43622719..43622732,-	0	0	0	0.1	0.07	0.08	0.08	0.25	0.13
chr15:43622736..43622799,-	4.51	4.12	4.36	9.97	9.06	8.38	4.49	4.37	4.04
chr15:43622843..43622922,+	16.92	16.67	21.98	10.64	16.45	12.73	10.16	10.63	10.18
chr15:43661417..43661420,+	0	0	0	0	0	0	0	0	0
chr15:43663214..43663261,-	4.51	3.92	5.54	11.71	14.25	9.44	5.44	5.44	5.73
chr15:43663257..43663307,+	24.36	23.33	22.32	28.25	23.83	24.31	8.43	7.75	7.62
chr15:43663354..43663398,+	2.26	0.59	1.17	1.45	1.83	1.72	6.07	7.17	6.67
chr15:43730924..43730925,-	0.23	0	0	0.29	0.44	0.16	0.08	0.08	0
chr15:43785274..43785288,-	0.45	0.59	0.5	0.39	0.29	0.25	0.08	0.58	0.27
chr15:43785304..43785361,-	12.41	8.82	10.4	12.87	11.84	12.97	8.11	7.91	8.02
chr15:43802697..43802701,-	0.9	1.57	1.34	0.1	0.37	0.41	0	0	0
chr15:43802769..43802815,-	0.23	0.39	0.17	0.1	0.07	0.08	0	0	0
chr15:43802822..43802845,-	0.23	0.78	0.5	0.1	0.15	0.08	0	0	0
chr15:43803143..43803158,+	1.8	0.2	0.17	0.97	0.29	0.33	0.08	0	0
chr15:43803251..43803262,+	0	0.2	0	0.19	0.07	0.25	0	0	0
chr15:43803274..43803289,+	1.13	0.78	0.5	1.16	1.1	1.23	0	0	0.07
chr15:43809789..43809795,+	0.23	0.39	0.34	0	0	0	0.08	0	0
chr15:43809797..43809860,+	26.85	34.11	27.19	0	0	0	0.08	0	0.07
chr15:43813238..43813252,+	0	0	0.17	0	0	0	0	0	0
chr15:43814502..43814513,+	0	0	0	0.1	0	0	0	0	0
chr15:43814569..43814589,+	0	0.2	0.17	0	0	0	0	0	0
chr15:43814593..43814598,+	0.23	0	0	0	0	0	0	0	0
chr15:43814604..43814656,+	0.68	0.39	0	0	0.15	0	0	0	0
chr15:43814657..43814696,+	0	0	0	0.1	0	0.08	0	0	0
chr15:43814699..43814744,+	0.45	0.2	0	0.1	0	0	0	0	0
chr15:43814781..43814793,+	0	0	0	0	0	0	0	0	0
chr15:43814802..43814854,+	0.23	0.59	0.17	0.1	0	0	0	0	0
chr15:43814869..43814881,+	0	0.2	0	0	0	0	0	0	0
chr15:43814895..43814906,+	0.23	0	0	0	0	0	0	0	0
chr15:43814896..43814944,-	0	0.2	0	0.1	0	0	0	0	0
chr15:43815149..43815161,+	0	0	0	0	0.07	0	0	0	0
chr15:43815230..43815248,+	0	0.2	0.17	0	0	0	0	0	0
chr15:43815270..43815305,+	0	0	0	0	0	0	0	0	0
chr15:43815463..43815474,+	0	0	0	0	0	0	0	0	0
chr15:43815537..43815552,-	0	0	0	0	0	0	0	0	0
chr15:43815558..43815570,-	0.23	0	0	0	0	0	0	0	0
chr15:43815610..43815638,-	0	0	0	0.1	0	0.16	0	0	0
chr15:43816571..43816582,+	0	0	0	0	0	0	0	0	0
chr15:43817032..43817050,+	0	0	0	0	0	0	0	0	0
chr15:43817078..43817087,+	0	0.2	0	0	0	0	0	0	0
chr15:43817169..43817181,+	0	0	0	0	0	0	0	0	0
chr15:43817394..43817412,+	0	0	0.17	0	0	0	0	0	0
chr15:43817472..43817491,+	0.23	0	0	0	0	0.08	0	0	0
chr15:43817570..43817603,+	0	0	0	0	0	0	0	0	0
chr15:43817607..43817616,+	0	0	0	0	0	0	0	0	0
chr15:43817644..43817727,+	0.9	0.59	0.84	0	0.15	0.08	0	0	0
chr15:43817756..43817778,+	0.45	0	0	0	0.07	0.08	0	0	0
chr15:43817793..43817850,+	0	0	0.17	0	0	0.08	0	0	0
chr15:43817881..43817901,+	0	0.2	0.17	0	0	0	0	0	0
chr15:43817903..43817925,+	0.45	0	0	0	0.07	0	0	0	0
chr15:43818168..43818177,+	0	0	0	0	0	0	0	0	0
chr15:43818220..43818231,+	0	0	0	0	0	0	0	0	0
chr15:43819962..43819984,+	0	0	0	0	0	0	0	0	0
chr15:43822956..43822970,+	0	0.2	0	0	0	0	0	0	0
chr15:43823052..43823076,+	0	0.2	0.34	0	0	0	0	0	0
chr15:43823079..43823119,+	0	0	0	0	0	0	0	0	0
chr15:43941029..43941052,-	0	0	0	0	0	0	0	0	0
chr1:54395670..54395674,-	3.38	4.31	4.2	0.48	0.88	0.41	0.79	0.25	0.54
chr15:44037635..44037641,-	0	0	0	0.58	0.29	0.08	0.32	0.25	0.27
chr15:44038459..44038500,-	0.45	0.39	0.17	1.64	0.73	1.31	1.5	1.15	1.35
chr15:44038609..44038643,+	343.58	316.25	355.61	375.9	341.25	349.65	577.48	582.52	595.91
chr15:44038789..44038819,+	0.45	0.59	0.5	1.06	0.51	0.57	0.24	0.49	0.61
chr1:54405829..54405874,-	0	0	0	0	0	0	0	0	0
chr1:54405880..54405889,-	0	0	0	0	0	0	0	0	0
chr15:44063553..44063565,+	0	0	0.17	0	0.07	0.08	0.16	0	0
chr15:44063674..44063706,+	0	0.2	0	1.16	0.51	0.25	0.32	0.66	1.01
chr15:44069156..44069208,-	0.23	0.39	0.67	0.97	0.73	0.9	1.5	1.81	1.75
chr15:44069276..44069304,+	0	0.39	0.17	3.1	2.92	2.38	0.71	0.82	0.81
chr15:44084151..44084155,+	0.68	0.2	1.34	0.19	0.29	0.41	0	0.08	0
chr15:44084327..44084341,+	0.45	0.39	0.67	0.39	0.37	0.16	0.24	0.08	0.13
chr15:44084503..44084563,+	206.42	184.3	156.91	255.53	188.79	239.7	178.21	175.38	158.87
chr15:44085373..44085402,-	0	0	0	0.19	0	0.25	0.24	0.08	0
chr15:44085419..44085427,+	0.23	0	0	0	0.07	0.16	0	0	0
chr15:44091183..44091197,+	0	0	0	0	0	0	0	0	0.07
chr15:44091312..44091331,-	0	0	0	0	0	0	0	0	0
chr15:44092409..44092423,-	0	0	0	0	0	0	0	0	0
chr15:44092784..44092823,+	94.07	110.58	92.64	244.79	215.03	274.76	134.01	132.2	113.98
chr15:44109455..44109500,-	2.71	3.73	2.85	4.84	4.75	4.19	1.81	1.65	2.7
chr1:54411240..54411253,-	2.71	2.94	2.85	1.06	1.17	0.99	1.1	1.07	1.21
chr1:54411255..54411290,-	10.83	14.12	14.43	11.8	9.65	9.36	7.48	6.1	6.67
chr1:54411299..54411309,-	1.13	0.78	1.01	0.77	1.1	1.23	0.47	0.25	0.27
chr1:54411332..54411393,-	63.17	54.9	63.6	18.38	21.71	23.81	18.44	15.82	18.06
chr15:44116797..44116808,-	0	0	0.34	0.39	1.02	0.33	0.32	0.41	0.4
chr15:44116835..44116849,-	5.64	5.69	4.53	4.64	9.94	4.35	2.91	2.8	1.95
chr15:44116873..44116939,-	77.6	86.66	97.17	78.66	91.22	77.19	50.74	46.48	49.34
chr1:54411715..54411760,+	3.84	4.51	5.71	1.06	3.07	1.64	4.65	5.03	3.91
chr15:44119159..44119226,+	56.17	55.88	50.85	77.7	143.47	79	16.54	15.16	14.69
chr1:54411941..54411992,-	2.93	3.14	2.01	3.97	2.92	3.94	8.59	7.42	6.4
chr1:54411995..54412063,+	16.92	10.78	13.59	9.87	10.52	11.41	14.34	15.66	15.37
chr1:54412072..54412133,+	2.93	4.51	3.19	1.55	3.58	3.12	8.59	7.34	6.34
chr15:44161010..44161015,+	0.23	0	0.17	0.77	1.39	0.57	0	0.33	0
chr15:44168470..44168473,-	22.33	25.49	21.65	0	0.07	0.08	24.74	20.93	24.13
chr15:44171956..44171967,-	0	0	0	0	0	0	0	0	0
chr15:44171970..44171983,-	0	0	0	0	0	0	0	0	0
chr15:44172032..44172042,-	0	0	0	0	0	0	0	0	0
chr15:44172048..44172051,-	0	0	0	0	0	0	0	0	0
chr15:44172060..44172067,-	0	0	0	0	0	0	0	0	0
chr15:44172069..44172089,-	0	0	0	0	0	0	0	0	0
chr15:44172096..44172101,-	0	0	0	0	0	0	0	0	0
chr1:54417667..54417685,+	0	0.2	0	0	0	0.08	0	0	0
chr1:54417689..54417696,+	0	0	0	0.1	0	0	0	0	0
chr15:44202767..44202771,-	0	0	0	0	0	0	0	0.16	0
chr15:44282271..44282278,-	0.45	0	0	0.48	0.29	0.41	0.16	0.58	0.67
chr15:44282406..44282409,-	0	0	0	0	0.15	0	0	0.16	0.07
chr15:44431921..44431926,-	0	0	0	0	0	0	0	0	0.07
chr15:44436120..44436123,-	0	0	0	0	0	0.08	0	0	0.07
chr15:44486632..44486664,-	0	0	0	0	0	0	0	0	0
chr15:44486735..44486744,+	0	0	0	0	0	0	0	0	0
chr15:44486745..44486762,+	0	0	0	0	0	0	0	0	0
chr15:44487453..44487476,-	0	0	0	0.29	0.29	0.41	0.47	0.66	0.81
chr15:44487518..44487525,-	0	0	0	0	0	0.08	0.16	0.08	0.13
chr15:44580533..44580564,-	0	0	0	0.1	0.22	0.08	0	0	0
chr15:44580899..44580947,+	20.75	26.66	29.54	27.67	31.28	26.28	26.94	26.7	29.99
chr15:44580955..44580972,+	0.45	0.39	0.84	3.68	3.65	4.02	2.52	2.23	2.83
chr15:44581075..44581084,+	0.23	0	0	0.87	0.66	0.49	0.63	0.25	0.54
chr15:44581090..44581146,+	4.29	3.14	3.52	9.48	14.03	11.33	7.33	8.41	6.74
chr15:44581232..44581280,+	0	0.2	0	1.06	0.66	0.74	0.39	0.25	0.34
chr15:44581284..44581335,+	0.23	0.59	0.34	0.58	0.15	0.41	0.08	0.16	0.07
chr15:44581477..44581501,+	0	0	0	0.48	0.37	0.57	0.24	0.74	0.47
chr1:54469300..54469305,-	0.23	0	0	1.06	1.1	0.57	0.08	0.08	0.13
chr15:44719394..44719419,+	0.23	0.98	1.17	2.71	5.19	2.87	1.02	1.24	0.67
chr15:44719790..44719848,+	46.47	39.41	42.63	53.12	71.85	48.69	38.52	34.7	38.62
chr15:44719970..44719991,+	0	0	0.17	0	0.29	0.16	0.08	0	0
chr15:44719996..44720017,+	0.23	0	0	0.1	0	0.16	0	0.08	0.2
chr15:44819484..44819487,+	0	0	0	0.48	0.44	0.16	0	0	0.27
chr15:44828866..44828886,-	5.64	6.08	5.87	5.81	7.89	6.08	2.6	2.39	2.9
chr15:44829057..44829104,-	11.96	12.35	12.42	4.74	4.24	5.5	3.94	4.53	5.26
chr15:44829283..44829331,+	146.86	158.81	147.35	105.66	78.57	117.75	71.77	63.21	68.62
chr15:44829334..44829384,+	302.75	346.64	368.03	313.68	251.5	323.53	180.26	154.94	167.9
chr15:44829557..44829594,+	5.87	7.65	7.38	11.51	10.52	13.3	9.14	8.74	7.82
chr15:44830501..44830505,+	0.23	0.2	0	0.29	0.07	0.57	0.08	0.16	0.2
chr15:44831947..44831951,+	0.23	0.78	0	0.19	0.15	0.33	0.16	0	0.4
chr1:54483804..54483836,-	0	0	0	0	0.07	0	2.05	1.32	1.82
chr1:54483842..54483864,-	0	0	0	0	0	0	3.23	3.87	4.38
chr15:44839661..44839665,+	0.45	0.78	1.17	0.29	0.15	0.57	0.24	0.16	0
chr15:44843096..44843121,-	0.45	1.57	0.34	1.35	0.22	0.82	0.24	0.25	0.4
chr15:44888855..44888858,-	0.45	0.2	0.5	0.19	0.29	0.25	0.32	0.16	0
chr15:44903287..44903289,-	0	0.2	0.17	0	0	0.08	0.08	0.16	0.07
chr15:44954800..44954825,-	0	0.2	0	0	0	0	0	0	0
chr15:44954841..44954852,-	0.45	0.2	1.01	0.58	0.51	0.74	0.47	0.25	0.27
chr15:44955815..44955826,-	0.23	0.39	0.84	0.68	0.58	0.66	0.95	0.41	0.4
chr15:44955842..44955890,-	21.88	29.8	24.33	18.38	19	18.39	11.98	12.36	12
chr15:44968000..44968011,-	0	0	0	0	0	0	0	0	0
chr15:44969033..44969045,-	0	0	0	0	0	0	0	0	0
chr15:44969063..44969079,-	0	0	0	0	0	0	0	0	0
chr15:44969086..44969121,-	0	0	0	0	0	0	0	0	0
chr1:54497666..54497699,-	0	0	0	0	0.07	0.08	0	0	0
chr15:45002545..45002579,+	0	0	0	0	0	0	0	0	0
chr15:45002592..45002603,+	0	0	0	0	0	0	0	0	0
chr15:45003175..45003207,-	0	0	0	0	0	0	0	0	0
chr15:45003493..45003500,-	0	0	0	0	0	0.08	0	0	0
chr15:45003504..45003582,-	0.9	1.37	0.5	2.13	2.85	1.97	1.5	0.25	1.01
chr15:45003704..45003724,+	369.53	304.68	358.3	1700.49	1464.56	1427.25	337.9	343.76	345.58
chr15:45004121..45004171,+	2.71	2.35	2.01	1.55	0.51	0.99	0.71	0.66	0.94
chr15:45005250..45005268,-	0	0	0	0	0	0.08	0.08	0	0
chr15:45007619..45007649,+	0.23	0.39	0	0.87	0.44	1.31	0.32	0.16	0.2
chr15:45007659..45007713,+	0	0.2	0.17	1.45	1.53	1.81	0.47	0.41	0.2
chr15:45007715..45007729,+	0	0	0	0.68	0.44	0.33	0	0	0.2
chr15:45007740..45007774,+	0.23	0.2	0	0.77	0.44	1.81	0	0.33	0.4
chr15:45007776..45007836,+	0.23	0.39	0.67	3.68	1.24	1.89	0.47	0.49	0.07
chr15:45007837..45007874,+	0.23	0.2	0.17	0.97	0.44	1.07	0	0.58	0
chr15:45007847..45007884,-	0.23	0	0.17	1.06	0.22	0.82	0.08	0.08	0.2
chr15:45007889..45007907,-	0.23	0	0	0.39	0.15	0.25	0	0	0
chr15:45009798..45009900,+	0.68	0.98	0.34	5.13	2.7	4.19	0.71	0.99	0.88
chr15:45009902..45010022,+	1.13	1.18	1.01	7.64	3.73	5.26	1.26	1.15	0.67
chr15:45010005..45010046,-	0	0	0.17	0.68	0.07	0.41	0	0	0.07
chr15:45010031..45010067,+	0.23	0.2	0.17	1.06	1.24	0.99	0.24	0.33	0
chr15:45010077..45010108,+	0.45	0	0	0.77	0.73	0.74	0.08	0	0.13
chr15:45010168..45010186,+	0	0	0	0.58	0.37	0.33	0	0.16	0.13
chr15:45010228..45010300,+	0.68	0	0.67	0.97	0.37	0.99	0.08	0.16	0.27
chr15:45010334..45010343,-	0	0	0	0.1	0	0	0	0	0
chr15:45018928..45018937,-	0	0	0	0	0	0	0	0	0
chr15:45018966..45018983,-	0.23	0	0.34	0	0.58	0.08	0.08	0	0.2
chr15:45019081..45019115,+	0	0	0	0	0.07	0	0	0	0
chr15:45019267..45019271,+	0	0.59	0	1.74	2.49	2.22	0.32	0.25	0.34
chr15:45020865..45020879,-	0	0	0	0	0.44	0.16	0	0	0
chr15:45020904..45020918,-	0	0	0	0	0	0.08	0	0	0
chr15:45021183..45021189,+	0	0	0	0	0.07	0	0	0	0
chr15:45021191..45021204,+	0.23	0	0	0	0	0	0	0	0
chr15:45021226..45021237,+	0.23	0	0	0.1	0.29	0.33	0	0	0
chr15:45021241..45021345,+	2.03	2.35	2.69	9.19	10.38	8.13	2.21	3.05	2.36
chr15:45021352..45021380,+	0	0.59	0.17	1.35	1.02	1.31	0.16	0.33	0.4
chr15:45021381..45021390,+	0	0	0	0.48	0.29	0.25	0.24	0.08	0
chr15:45021501..45021513,+	0	0	0	0.1	0	0.25	0	0	0.07
chr15:45023676..45023699,+	0	0	0	0.19	0.37	0.16	0	0	0.13
chr15:45024449..45024463,+	0	0	0	0.19	0.07	0.33	0	0.25	0.13
chr15:45028225..45028238,+	0	0	0	0	0	0	0	0	0
chr15:45028253..45028262,+	0	0	0	0	0	0	0	0	0
chr15:45028520..45028556,+	0	0	0	0	0	0	0	0	0
chr15:45028572..45028586,+	0	0	0	0	0	0	0	0	0
chr15:45028697..45028709,+	0	0	0	0	0	0	0	0	0
chr15:45028710..45028717,+	0	0	0	0	0	0	0	0	0
chr15:45028719..45028738,+	0	0	0	0	0	0	0	0	0
chr15:45028753..45028760,+	0	0	0	0	0	0	0	0	0
chr15:45076532..45076543,-	0.23	0	0	0.1	0.07	0.08	0	0.08	0.07
chr1:54513026..54513043,-	0	0.59	0	1.06	0.37	0.33	0.71	0.25	0.13
chr15:45174767..45174793,-	0	0	0	0	0	0	0	0	0.07
chr15:45174794..45174811,-	0	0	0	0	0	0	0	0	0
chr1:54518866..54518921,-	25.49	27.25	28.53	69.47	67.32	70.87	38.52	32.47	32.08
chr1:54519044..54519055,-	0.45	0.59	0.5	0.68	0.44	0.25	0.87	1.15	1.01
chr1:54519067..54519126,-	42.86	42.15	41.79	50.89	40.13	41.63	24.58	26.21	24.8
chr1:54519134..54519145,-	0.68	0.59	0.5	0.39	0.58	0.16	0.16	0.16	0.07
chr1:54519242..54519317,+	3.38	4.51	5.03	6.97	7.6	7.14	6.38	6.59	6
chr1:54519327..54519364,+	0.68	0.2	1.17	0.19	0.73	0.57	1.26	0.74	1.08
chr15:45248880..45248926,+	0	0	0	0	0	0	0	0	0
chr15:45313831..45313837,+	0	0	0	0	0	0	0	0	0
chr15:45315338..45315440,+	25.49	32.35	28.53	82.05	75.5	82.28	91.15	89.17	93.08
chr15:45341008..45341013,-	0	0	0	0	0	0	0	0	0
chr15:45344875..45344879,+	0	0	0	0	0	0	0	0	0
chr15:45350938..45350955,-	0	0	0	0	0	0	0	0	0
chr15:45385810..45385813,-	0	0	0	0	0	0	0.08	0	0
chr15:45406348..45406383,-	0	0	0	0	0	0	0.08	0.08	0
chr15:45406385..45406401,-	0	0	0	0	0	0	0	0	0
chr15:45406522..45406525,+	0	0	0	0	0	0	0	0	0
chr15:45421647..45421673,+	0	0	0	0	0	0	0	0	0
chr15:45422041..45422052,-	0	0	0	0	0	0	0	0	0
chr15:45422056..45422086,-	0	0	0	0	0	0	0	0	0
chr15:45422163..45422172,+	0	0	0	0	0	0	0	0	0
chr15:45422178..45422201,+	0	0	0	0	0	0	0	0	0
chr15:45427307..45427323,+	0	0	0	0	0	0	0	0	0
chr15:45454976..45454985,+	0	0	0	0	0	0	0	0	0
chr15:45459704..45459750,-	0.9	1.57	0.84	2.61	2.78	2.14	0.87	0.58	0.47
chr15:45479864..45479881,-	0	0	0	0	0	0	0.16	0.08	0
chr15:45480147..45480150,-	0	0	0	0	0	0	0.55	0.41	0
chr15:45480153..45480171,-	0.68	0.98	0.17	0	0	0	15.44	12.44	14.02
chr15:45480288..45480324,+	0	0	0	0	0	0	0	0	0
chr15:45492834..45492856,+	0.23	0	0.17	0.19	0.44	0.25	0.16	0.08	0.2
chr15:45493289..45493324,-	0	0.2	0	1.94	3	1.48	0.87	0.58	0.74
chr15:45544426..45544451,+	0	0	0	0	0	0	0	0	0
chr15:45571414..45571433,-	0.9	0.2	0.34	0	0	0	0.95	0.91	0.27
chr15:45571441..45571459,-	0	0.39	0.17	0	0	0	0.32	0.08	0.34
chr15:45654165..45654183,-	0	0	0	0	0	0	0	0	0.07
chr15:45660298..45660325,-	0	0	0	0	0	0	0	0	0
chr15:45668838..45668848,+	0	0	0	0	0.07	0	0	0	0.07
chr15:45670735..45670750,-	0	0	0	0.1	0	0	0	0	0.07
chr15:45670924..45670965,-	0	0	0	0	0	0	0	0	0
chr15:45671019..45671033,-	0	0	0	0	0	0	0	0	0
chr15:45688449..45688456,-	0	0	0	0	0	0	0	0.08	0
chr15:45689405..45689411,-	0	0	0	0	0	0	0	0.08	0
chr15:45689441..45689452,-	0	0	0	0	0	0	0.08	0	0.07
chr15:45689453..45689466,-	0	0	0	0	0	0	0.16	0	0.13
chr15:45689468..45689486,-	0	0	0	0	0	0	0.63	0.49	1.15
chr15:45689506..45689520,-	0	0	0	0	0	0	0	0	0.13
chr15:45689528..45689551,-	0	0	0	0	0	0	0.95	0.66	1.21
chr15:45694380..45694430,-	1.13	0.39	0.67	0.39	0.44	0.99	1.26	1.07	1.75
chr15:45694434..45694445,-	0.23	0.2	0	0.1	0	0	0	0	0
chr15:45694523..45694566,+	3.16	2.74	2.85	12.09	11.84	12.24	1.18	1.57	1.01
chr15:45694567..45694626,+	8.57	8.04	6.55	7.06	6.29	7.88	9.45	10.8	10.99
chr15:45695837..45695852,-	0	0	0	0.1	0.07	0	0	0	0
chr15:45722800..45722816,+	0	0	0	0	0	0	0	0	0
chr15:45726956..45726960,+	0	0	0	0	0	0	0	0	0
chr15:45734062..45734081,-	0	0	0	0	0	0	0	0	0
chr15:45737442..45737454,-	0	0	0	0	0	0	0	0	0
chr15:45737652..45737668,-	0	0	0	0	0	0	0	0	0
chr15:45737886..45737902,+	0	0	0	0	0	0	0	0	0.07
chr15:45737958..45737997,+	0	0	0	0	0	0	0	0	0
chr15:45738035..45738045,+	0	0	0	0	0	0	0	0	0
chr15:45740269..45740300,-	0	0	0	0	0	0	0	0	0
chr15:45740371..45740387,-	0	0	0	0	0	0	0	0	0
chr15:45740512..45740523,+	0	0	0	0	0	0	0	0	0
chr15:45740545..45740565,+	0	0	0	0	0.07	0.08	0	0	0
chr15:45740865..45740881,+	0	0	0	0	0	0	0	0	0
chr15:45740901..45740925,+	0	0	0	0.1	0	0	0	0	0
chr15:45740936..45740992,+	0	0	0	0	0	0	0	0	0
chr15:45741139..45741143,+	0	0	0	0	0	0	0	0	0
chr15:45747129..45747147,-	0	0	0	0	0	0	0	0	0
chr15:45747158..45747176,-	0	0	0	0.1	0.07	0	0	0	0
chr15:45747190..45747202,-	0	0	0	0	0.07	0	0	0	0
chr15:45747305..45747317,+	0	0	0	0	0	0	0	0	0
chr15:45747318..45747341,+	0	0	0	0	0	0	0	0	0
chr15:45747388..45747401,+	0	0	0	0	0	0	0	0	0
chr15:45748813..45748824,-	0	0	0	0	0	0	0	0	0
chr15:45748840..45748851,-	0	0	0	0	0.22	0.08	0	0	0
chr15:45748868..45748879,-	0	0	0	0	0	0	0	0	0
chr15:45748904..45748919,-	0	0	0	0.19	0.95	0.41	0.08	0	0
chr15:45749058..45749077,+	0	0	0	0	0	0	0	0	0
chr15:45749079..45749107,+	0	0	0	0	0	0	0	0	0
chr15:45749109..45749120,+	0	0	0	0	0	0	0	0	0
chr15:45749158..45749170,+	0	0	0	0	0	0	0	0	0
chr15:45753407..45753426,+	0	0	0	0	0	0	0	0	0
chr15:45753430..45753446,+	0	0	0	0	0	0	0	0	0
chr15:45753498..45753512,+	0	0	0	0.1	0.07	0	0	0	0
chr15:45753525..45753567,+	0	0	0	0	0.07	0	0.08	0	0
chr15:45753568..45753592,+	0	0	0	0	0	0	0	0	0
chr15:45753821..45753832,+	0	0	0	0	0	0	0	0	0
chr15:45753833..45753902,+	0	0	0	0	0	0	0	0	0
chr15:45753924..45753985,+	0	0	0	0	0	0	0	0	0
chr15:45754126..45754155,+	0	0	0	0	0	0	0	0	0
chr15:45754234..45754275,+	0	0	0	0	0	0	0	0	0
chr15:45755889..45755934,+	0	0	0	0	0	0	0	0	0
chr15:45803320..45803343,+	0	0	0	0	0	0	0	0	0
chr15:45814581..45814647,-	0	0	0	0	0.07	0.08	0	0	0
chr15:45814759..45814775,-	0	0	0.17	0	0.07	0	0	0	0
chr15:45814894..45814905,-	0	0	0	0	0	0	0	0	0
chr15:45814945..45814995,-	0.23	0	0.34	0.77	0.88	0.82	0	0	0
chr15:45815006..45815032,-	0.45	0.39	0.17	0.1	0.37	0.16	0	0	0
chr15:45875981..45876000,-	0	0	0	0	0	0	0	0	0
chr15:45879256..45879273,-	0	0	0	0.1	0.15	0.41	0.08	0.16	0
chr15:45879287..45879319,-	0.23	0	0	0.19	0.07	0.08	0.32	0.25	0.2
chr15:45879429..45879438,+	0.45	0.59	0.67	0.48	0.22	0	0.63	0.82	0.54
chr15:45879471..45879525,-	1.13	0.59	0.34	0.97	1.39	0.9	0.39	0.41	0.34
chr15:45879534..45879558,+	13.76	14.7	13.93	6.68	6.29	6.9	6.3	5.85	4.38
chr15:45879564..45879584,+	19.4	20	15.61	12.09	12.94	11.33	14.18	13.02	13.48
chr15:45879595..45879626,+	11.51	10.98	11.58	12.19	12.28	10.59	13.47	14.01	15.97
chr15:45879636..45879649,+	0.23	0	0.5	1.45	1.24	1.15	1.1	1.32	1.69
chr15:45879779..45879795,+	0.23	0.2	0.17	0.19	0.22	0.08	0.16	0.49	0.47
chr15:45879897..45879920,-	0	0	0	0.19	0	0.08	0	0	0
chr15:45879920..45879963,+	0	0	0	0.48	0.73	0.33	0.08	0.16	0.13
chr15:45879947..45879958,-	0	0	0	0	0	0	0	0	0
chr15:45879964..45880020,+	0.68	0.39	0	0.58	0.66	0.16	0.63	0.33	0.34
chr15:45896857..45896869,+	0	0	0	0	0	0	0	0	0
chr15:45923793..45923806,+	0	0	0	0	0	0	0	0	0
chr15:45926930..45926992,+	0	0	0	1.16	0.95	0.49	0.95	0.41	0.94
chr15:45927015..45927026,+	0	0	0	0.1	0.22	0	0.08	0.08	0.07
chr15:45927215..45927279,+	0	0.2	0	12.38	12.72	11.99	8.59	10.05	10.04
chr15:45929199..45929203,+	0	0	0	0.1	0.15	0	0	0.08	0
chr15:45929860..45929871,-	0	0	0	0	0	0	0	0	0
chr15:45929877..45929899,-	0	0	0	0	0	0	0	0	0
chr15:45930027..45930043,+	0	0	0	0	0	0	0	0	0
chr15:45930058..45930098,+	0	0	0	0	0	0	0	0	0
chr15:45930121..45930131,+	0	0	0	0	0	0	0	0	0
chr15:45932850..45932863,-	0	0	0	0	0	0	0	0	0
chr15:45937763..45937771,+	0	0	0	0	0	0	0	0	0
chr15:45938087..45938105,+	0	0	0	0	0	0	0	0	0
chr15:45940864..45940902,+	0	0	0	0	0	0	0	0	0
chr15:45942772..45942777,-	0	0	0	0.39	0.44	0.16	0	0.08	0
chr15:45944863..45944864,+	0	0	0	0	0	0	0	0	0.07
chr15:45948197..45948201,+	0	0	0	0	0	0	0	0	0
chr15:45950466..45950474,+	0	0	0	0	0	0	0	0	0
chr15:45950495..45950505,+	0	0	0	0	0	0	0	0	0
chr15:45950558..45950561,+	0	0	0	0	0	0	0	0	0
chr15:45965901..45965911,+	0	0	0	0.19	0	0	0.16	0	0
chr15:46241272..46241278,+	0	0	0	0	0	0	0	0	0.07
chr15:46282024..46282028,+	0	0	0	0	0	0	0	0	0
chr15:46316623..46316627,+	0	0	0	0	0	0	0	0	0
chr15:46332400..46332403,+	0	0	0	0.1	0	0	0	0	0
chr15:46351173..46351177,+	0	0	0	0	0	0	0	0	0
chr15:46428206..46428211,-	0	0	0	0	0	0	0	0	0
chr15:46499592..46499596,+	0	0	0	0	0	0	0	0	0
chr15:46545564..46545574,-	0	0	0	0	0	0	0	0	0
chr15:46559400..46559404,+	0	0	0	0	0	0	0	0	0
chr15:46595297..46595301,+	0	0	0	0	0	0	0	0	0
chr15:46610847..46610851,+	0	0	0	0	0	0	0	0	0
chr15:46610897..46610904,+	0	0	0	0	0	0	0	0	0
chr15:46610951..46610964,+	0	0	0	0	0	0	0	0	0
chr1:54665664..54665713,-	3.61	5.49	3.36	3.39	5.04	3.78	1.89	2.31	1.55
chr1:54665832..54665877,+	164.68	160.97	178.56	168.65	168.91	165.46	154.65	152.3	148.96
chr1:54665916..54665927,+	0.68	3.14	1.85	0.58	0.88	1.48	1.65	2.23	1.35
chr15:46702462..46702465,+	0	0	0	0	0	0	0	0	0
chr15:46702499..46702523,+	0	0	0	0	0	0	0	0	0
chr15:46759110..46759114,+	0	0	0	0	0	0	0	0	0
chr1:54693201..54693212,+	0	0	0	0	0	0	0	0	0
chr1:54695397..54695402,+	0	0	0	0	0	0	0	0	0
chr1:54706790..54706840,-	0	0	0	0	0	0	0	0	0
chr1:54707213..54707231,-	0	0	0	0	0	0	0	0	0
chr1:54707235..54707253,-	0	0	0	0	0	0	0	0	0
chr1:54707911..54707917,-	0	0	0	0	0	0	0	0	0
chr1:54707929..54707943,-	0	0	0	0	0	0	0	0	0
chr1:54707952..54707973,-	0	0	0	0	0	0	0	0	0
chr1:54707979..54707987,-	0	0	0	0	0	0	0	0	0
chr15:47106461..47106462,+	0	0	0	0	0	0	0	0	0
chr15:47163783..47163787,-	0	0	0	0	0	0	0	0	0
chr1:54743031..54743043,-	0	0	0	0	0	0	0	0	0
chr15:47476275..47476332,+	0	0	0	0	0	0	0	0	0
chr15:47476379..47476409,+	0	0	0	0	0	0	0	0	0
chr15:47476531..47476552,+	0	0	0	0	0	0	0	0	0
chr15:47476835..47476844,-	0	0	0	0	0	0	0	0	0
chr15:47476886..47476899,-	0	0	0	0	0	0	0	0	0
chr1:54751075..54751101,+	0	0	0	0	0	0	0	0	0
chr15:47588167..47588193,-	0	0	0	0	0	0	0	0	0
chr15:47588212..47588225,-	0	0	0	0	0.07	0	0	0	0
chr15:47604356..47604359,+	0	0	0	0	0	0	0	0	0
chr15:47631257..47631269,+	0	0	0	0	0	0	0	0	0
chr15:47631272..47631287,+	0	0	0	0	0	0	0	0	0
chr15:47660175..47660177,+	0	0	0	0	0	0	0	0	0
chr15:47662877..47662880,-	0	0	0	0	0	0	0	0	0
chr15:47677042..47677046,+	0	0	0	0	0	0	0	0	0
chr15:47677260..47677265,+	0	0	0	0	0	0.08	0	0	0
chr15:47688840..47688852,-	0	0	0	0	0	0	0	0	0
chr15:47688853..47688860,-	0	0	0	0	0	0	0	0	0
chr15:47688870..47688893,-	0	0	0	0	0	0	0	0	0
chr15:47772172..47772194,+	0	0	0	0	0	0	0	0	0
chr15:47826399..47826406,+	0	0	0	0	0	0	0	0	0
chr15:47827194..47827198,+	0	0	0	0	0	0	0	0	0
chr15:47879103..47879107,+	0	0	0	0	0	0	0	0	0
chr15:47894707..47894712,+	0	0	0	0	0	0	0	0	0
chr15:47894742..47894745,+	0	0	0	0	0	0	0	0	0
chr15:47902739..47902751,+	0	0	0	0	0	0	0	0	0
chr15:47904977..47904980,+	0	0	0	0	0	0	0	0	0
chr1:54791102..54791151,-	0	0	0	0	0	0	0	0	0
chr15:48009508..48009526,+	0	0	0	0.19	0.22	0.08	0	0	0
chr15:48009541..48009676,+	0	0	0	5.22	7.82	5.26	0	0	0
chr15:48009678..48009717,+	0	0	0	16.26	26.31	14.12	0	0	0
chr15:48009864..48009871,+	0	0	0	0.29	0.73	0.16	0	0	0
chr15:48010138..48010178,-	0	0	0	0.39	0.8	0.41	0	0	0
chr15:48010264..48010307,+	0	0	0	0.58	0.73	0.16	0	0	0
chr15:48010462..48010480,+	0	0	0	0	0.15	0.08	0	0	0
chr15:48012480..48012484,+	0	0	0	0.19	0.8	0.16	0	0	0
chr1:54801518..54801529,-	0	0	0	0	0	0	0	0	0
chr1:54801538..54801563,-	0	0	0	0	0	0	0	0	0
chr15:48023155..48023157,-	0.23	0	0	1.16	0.95	0.57	0.32	0.58	0.54
chr15:48052053..48052055,+	0	0	0	0	0.15	0	0	0	0
chr15:48065021..48065039,+	0	0	0	0.1	0	0	0	0	0
chr1:54821913..54821929,-	0	0	0	0	0	0	3.15	2.88	2.76
chr1:54824878..54824882,-	0	0.2	0	0	0.07	0.08	0	0	0.2
chr15:48312676..48312679,+	0	0	0	0	0	0	0	0	0
chr15:48388885..48388923,-	0	0	0	0	0	0	0	0	0
chr15:48393693..48393723,-	0	0	0	0	0	0	0	0	0
chr15:48413179..48413208,+	0	0	0	0	0	0	0	0	0
chr15:48413211..48413239,+	0	0	0	0	0	0	0	0	0
chr15:48442084..48442096,-	0	0	0	0	0	0	0	0	0
chr15:48468411..48468417,-	0	0	0	0	0	0	0.16	0	0.07
chr15:48470481..48470541,-	0.23	0	0.17	0	0	0	12.53	10.47	12.13
chr1:54847052..54847056,-	0	0	0	0.29	0.15	0.08	0.16	0	0
chr15:48470544..48470555,-	0.23	0	0	0	0	0	0.24	0.41	0.13
chr15:48470558..48470572,-	0	0	0	0	0	0	0.47	0.33	0.54
chr15:48483855..48483892,+	0	0	0	0	0	0	0	0	0
chr15:48498467..48498476,+	0	0	0	0	0	0	0	0	0
chr15:48498480..48498500,+	0	0	0	0	0	0	0	0	0
chr15:48518019..48518022,+	0	0	0	0	0	0	0	0	0
chr15:48546786..48546790,-	0	0	0	0	0	0	0	0	0
chr15:48575603..48575610,-	0	0	0	0	0	0	0	0	0
chr15:48575647..48575650,-	0	0	0	0	0	0	0	0	0
chr15:48595558..48595590,+	0	0	0	0	0	0	0	0	0
chr15:48612433..48612463,+	0	0	0	0	0	0	0	0	0
chr15:48623286..48623297,+	0.23	0	0.17	4.06	3.95	3.2	0.32	0.08	0.13
chr15:48623317..48623356,+	0.23	0.78	0.17	6.1	7.6	6.08	0.16	0.49	0.34
chr15:48623600..48623667,+	8.57	9.41	6.55	42.19	49.92	50.5	14.57	14.83	13.14
chr15:48624043..48624074,-	0.45	0.98	3.19	2.13	2.05	1.97	1.73	1.81	1.82
chr15:48624350..48624425,+	124.3	121.36	92.97	114.85	116.94	123.5	71.69	67.25	61
chr15:48681810..48681835,-	0	0	0	0	0	0	0	0	0
chr15:48702329..48702343,-	0	0	0	0	0	0	0	0	0
chr15:48703363..48703377,-	0	0	0	0	0	0	0	0	0
chr15:48703464..48703484,-	0	0	0	0	0	0	0	0	0
chr15:48708676..48708705,-	0	0	0	0	0	0	0	0	0
chr15:48712914..48712923,-	0	0	0	0	0	0	0	0.08	0
chr15:48712928..48712948,-	0	0	0	0	0	0.08	0	0.08	0
chr15:48720258..48720277,-	0	0	0	0	0	0	0	0	0
chr1:54872059..54872122,-	25.72	29.8	30.71	12.48	13.74	10.68	10.48	9.31	7.68
chr1:54872206..54872236,+	1.58	0.59	1.01	0.48	1.53	0.66	0.08	0.08	0.07
chr15:48729997..48730011,-	0	0	0	0	0	0	0	0	0
chr1:54879123..54879132,-	0	0	0	0	0	0	0	0	0
chr1:54879140..54879168,-	0.45	0.2	0	0	0	0	0.08	0.08	0.13
chr15:48808480..48808519,-	0	0	0	0.1	0	0	0	0	0.07
chr15:48816476..48816516,+	0	0	0	0	0	0	0	0	0
chr15:48818352..48818368,-	0	0	0	0	0	0	0	0	0
chr15:48818401..48818413,-	0	0	0	0	0	0	0	0	0
chr15:48826377..48826399,-	0	0	0	0	0	0	0	0	0
chr15:48888625..48888671,-	0	0	0	0	0	0	0	0	0
chr15:48936886..48936898,-	0	0	0	0	0	0.08	0	0	0
chr15:48937146..48937172,-	0	0	0	0	0.07	0	0	0	0
chr15:48937465..48937476,-	0	0	0	0	0	0	0	0	0
chr15:48937485..48937524,-	0	0	0	0.1	0	0	0	0	0
chr15:48937840..48937844,-	0	0	0	0	0	0	0	0	0
chr15:48937853..48937881,-	0	0	0	0.1	0.15	0.08	0	0	0
chr15:48937884..48937933,-	0	0	0	2.52	2.41	1.56	0.47	0.16	0.61
chr15:48937953..48937964,-	0	0	0	0	0.07	0	0	0	0
chr15:48937982..48937988,-	0	0	0	0	0	0	0	0	0
chr15:48938145..48938164,-	0	0	0	0.1	0	0	0	0	0
chr15:48985825..48985828,-	0	0	0	0	0	0	0	0	0
chr15:49090180..49090194,-	0	0	0	0	0	0.08	0	0	0
chr15:49102781..49102796,-	0	0	0	0	0	0	0	0	0
chr15:49102891..49102898,+	0	0	0	0	0	0	0	0	0
chr15:49102902..49102913,+	0	0	0	0	0	0.08	0	0	0
chr15:49103196..49103232,-	6.32	6.08	7.72	8.61	11.91	7.88	4.02	4.45	4.79
chr15:49103235..49103301,-	27.52	29.8	29.37	26.9	29.09	23.16	10.08	10.71	10.25
chr15:49170102..49170111,+	0	0	0	0.1	0.29	0	0	0	0
chr15:49170113..49170133,+	0	0	0	0.39	0.07	0.41	0	0	0
chr15:49170195..49170206,+	0	0	0	0.87	0.29	0.08	0	0	0
chr15:49170195..49170218,-	0.45	0.39	0.17	0.1	0.15	0.33	0	0	0
chr15:49170219..49170261,-	1.8	0.98	0.84	0.68	0.37	0.25	0	0	0
chr15:49170281..49170365,+	289.89	306.45	329.94	286.4	308.58	312.94	6.15	6.26	7.95
chr15:49217959..49217969,-	0	0	0	0	0	0	0	0	0
chr15:49217985..49217990,-	0	0	0	0	0	0	0	0	0
chr15:49218029..49218038,-	0	0	0	0	0	0	0	0	0
chr1:54922952..54922996,-	0	0	0	0	0	0	0	0	0
chr15:49255180..49255197,-	0	0	0	0	0	0	0	0	0
chr15:49255230..49255248,-	0	0	0	0	0	0	0	0	0
chr15:49255330..49255353,-	0	0	0	0	0	0.08	0	0	0
chr15:49255569..49255578,-	0	0	0	0	0	0	0	0	0
chr15:49255632..49255650,-	0	0	0	0	0	0	0	0	0
chr15:49256070..49256084,-	0	0	0	0	0.22	0.25	0	0	0
chr15:49256110..49256122,-	0	0	0	0	0.15	0	0	0	0
chr15:49281444..49281480,-	0.23	0	0	0.77	0.44	0.66	0.24	0.25	0.27
chr15:49320673..49320686,-	0	0	0	0	0.07	0.25	0	0	0.2
chr15:49320750..49320763,-	0	0	0	0	0.22	0	0.32	0	0.13
chr15:49329466..49329470,-	0	0	0	0.68	0.66	1.07	0.39	0.49	0.34
chr15:49329932..49329949,-	0	0	0	0	0.37	0.16	0	0.08	0
chr15:49338624..49338700,-	14.89	12.94	12.25	18.38	21.34	19.13	16.94	12.86	15.84
chr15:49338704..49338715,-	0.23	0.2	0.5	0.68	0.51	0.33	0.87	0.66	0.61
chr15:49338748..49338765,-	1.35	1.37	0.5	1.64	0.88	1.15	0.39	0.49	0.34
chr15:49338960..49338965,-	0.23	0.98	1.01	0.39	0.51	0.33	1.42	0.58	0.88
chr1:54941299..54941311,+	0	0	0	0	0	0	0	0	0
chr15:49424766..49424769,-	0.68	0.2	0.34	0.68	0.95	0.41	0.39	0.16	0.54
chr15:49439919..49439923,-	0.68	0.2	0.34	0.58	0.15	0.49	0.16	0.33	0
chr15:49447759..49447769,-	0.68	0.59	0.34	0.39	0.58	0.16	0.08	0.33	0.61
chr15:49447771..49447822,-	91.82	74.7	74.51	126.07	138.21	116.11	64.6	72.61	75.9
chr15:49447835..49447845,-	0.9	0.39	1.17	0.68	0.51	0.57	0.55	0.33	0.4
chr15:49447947..49448036,+	7.44	5.1	5.54	10.93	9.72	9.77	6.15	5.11	5.32
chr15:49462397..49462430,+	2.71	2.55	3.02	2.9	2.05	2.3	2.05	2.72	2.36
chr15:49462434..49462488,+	18.05	16.47	13.09	7.26	5.99	6.08	4.49	4.37	4.04
chr15:49512274..49512278,+	0.9	0.2	0.17	0.1	0.07	0.49	0.24	0.33	0.2
chr15:49715431..49715448,+	0	0	0	12.87	17.4	9.36	0	0	0
chr15:49715449..49715464,+	0	0	0	11.32	15.49	9.69	0	0	0
chr15:49716212..49716244,+	0	0	0	0.48	0.51	0.49	0	0	0
chr15:49716289..49716340,+	0	0	0	0.77	1.17	1.48	0	0	0
chr15:49716369..49716378,+	0	0	0	0.1	0.07	0.16	0	0	0
chr15:49716443..49716472,+	0	0	0	1.55	0.73	1.15	0	0	0
chr15:49716475..49716504,+	0	0	0	1.64	1.53	1.64	0	0	0
chr15:49716561..49716579,+	0	0	0	0.68	0.51	0.16	0	0	0
chr15:49716599..49716621,+	0	0	0	0.87	0.95	0.74	0	0	0
chr15:49716638..49716654,+	0	0	0	0.39	0.37	0.16	0	0	0
chr15:49716675..49716698,+	0	0	0	0.68	0.22	0.33	0	0	0
chr15:49716703..49716720,+	0	0	0	1.74	1.83	1.64	0	0	0
chr15:49758548..49758563,+	0	0	0	0	0	0	0	0	0
chr15:49768443..49768444,+	0	0	0	0.39	0.15	0.57	0	0	0
chr15:49785048..49785056,-	0	0	0	0	0	0	0	0	0
chr15:49907736..49907748,+	0	0	0	0	0	0	0	0.08	0
chr15:49912965..49912980,-	0.45	0.2	0.84	0.48	0.15	0.08	0.32	0.08	0.07
chr15:49912987..49913029,-	5.41	6.47	4.53	1.06	1.1	0.49	0.95	0.74	1.15
chr15:49913044..49913058,-	0.9	1.57	0.67	0.19	0.29	0.08	0.32	0.16	0.2
chr15:49913060..49913095,-	0.23	1.37	0.17	0.19	0.15	0.16	0	0.08	0
chr15:49913145..49913158,-	0.23	0.2	0.17	0.1	0.22	0.16	0.08	0	0
chr15:49913150..49913163,+	0.23	0	0	0.29	0.66	0.49	0	0	0
chr15:49913175..49913178,+	0	0	0	0.19	0.15	0.08	0.16	0.08	0
chr15:49913201..49913295,+	13.99	18.23	18.96	49.06	60.96	47.96	11.27	14.83	16.45
chr15:49915758..49915760,+	0	0	0	0	0	0	0	0	0
chr1:55007904..55007920,+	0	0	0	0.77	0.44	0.66	0.16	0.41	0.13
chr1:55007925..55007966,+	0	0.2	0.17	1.74	0.66	0.99	0.71	0.74	0.4
chr15:50086217..50086255,+	0	0	0	0	0.07	0.08	0	0.08	0.07
chr1:55013349..55013377,+	0	0	0	0	0	0	0	0	0
chr1:55013889..55013912,+	0	0	0	0	0	0	0.16	0.33	0.13
chr1:55013918..55013934,+	0	0	0	0	0	0	0	0.08	0.07
chr15:50149374..50149385,+	0	0	0	0	0	0	0	0	0
chr15:50168722..50168733,-	0	0	0	0	0	0	0	0	0
chr15:50169477..50169506,+	0	0	0	0	0	0	0	0	0
chr15:50170291..50170294,-	0	0	0	0	0	0	0	0	0
chr15:50173007..50173011,-	0	0	0	0	0.07	0	0	0	0
chr15:50193489..50193500,-	0	0	0	0.1	0	0	0	0	0
chr15:50209458..50209478,-	0	0	0	0	0	0	0	0	0
chr15:50242782..50242788,-	0	0	0	0	0.07	0	0	0	0
chr15:50271911..50271953,-	0	0	0	0	0	0	0	0	0
chr15:50298682..50298687,-	0	0	0	0	0	0	0	0	0
chr1:55030222..55030257,+	0	0	0	0	0.15	0.41	0.55	0.66	0.54
chr15:50358642..50358649,+	0	0	0	0	0	0	0	0	0
chr15:50358665..50358679,+	0	0	0	0	0	0	0	0	0
chr15:50358693..50358704,+	0	0	0	0	0	0	0	0	0
chr15:50358743..50358748,+	0	0	0	0	0	0	0	0	0
chr15:50358999..50359010,+	0	0	0	0	0	0	0	0	0
chr15:50367664..50367673,-	0	0	0	0	0	0	0	0	0
chr15:50405493..50405509,-	0	0	0	0	0	0	0	0	0
chr15:50405514..50405546,-	0	0	0	0	0	0	0	0	0
chr15:50405560..50405583,-	0	0	0	0	0	0	0	0	0
chr15:50406680..50406709,-	0	0	0	0	0	0	0	0	0
chr15:50411412..50411437,-	0	0	0	0.19	0.07	0	0	0	0
chr15:50411444..50411467,-	0	0	0	0	0.07	0	0	0	0
chr15:50411469..50411470,-	0	0	0	0	0	0	0	0	0
chr15:50411484..50411496,-	0	0	0	0	0	0	0	0	0
chr15:50411700..50411720,-	0	0	0	0.1	0.58	0.16	0	0	0
chr15:50411908..50411922,-	0	0	0	0.1	0.15	0.16	0	0	0
chr15:50427687..50427691,-	0	0	0	0.1	0.07	0.16	0	0	0
chr15:50429597..50429636,-	0	0	0	0.48	0.29	0.49	0	0	0
chr15:50429969..50429984,+	0	0	0	0.1	0.07	0.25	0	0	0
chr15:50474385..50474404,+	5.19	5.1	5.2	45.19	45.17	48.37	5.91	5.19	5.8
chr15:50474412..50474438,+	7.22	8.43	6.71	97.82	94.14	88.11	13.24	13.68	14.29
chr15:50474447..50474461,+	0.23	0.2	0	8.51	8.99	8.95	0.63	0.33	0.67
chr15:50474553..50474562,+	0.23	0	0.17	4.35	5.19	4.68	0.24	0	0.27
chr15:50474622..50474627,+	0	0	0	0.77	0.44	0.82	0	0.08	0.07
chr15:50474813..50474866,+	0.45	0	0.17	7.64	6.5	6.73	0.39	0.16	0.2
chr15:50533080..50533083,-	0	0	0	0.1	0	0.08	0	0	0
chr15:50540185..50540231,+	0	0	0	0	0	0	0	0	0
chr15:50540525..50540533,-	0	0	0	0	0	0	0	0	0
chr15:50544989..50544996,-	0	0	0	0	0	0	0	0	0
chr15:50546894..50546913,-	0	0	0	0.1	0	0.08	0	0	0
chr15:50550090..50550094,-	0	0	0	0	0	0	0	0	0
chr15:50551716..50551726,+	0	0	0	0	0	0	0	0	0
chr15:50553225..50553256,-	0	0	0	0	0	0	0	0	0
chr15:50554870..50554886,+	0	0	0	0	0	0	0	0	0
chr15:50555987..50555996,-	0	0	0	0	0	0	0	0	0
chr15:50556017..50556029,-	0	0	0	0	0	0	0	0	0
chr15:50557915..50557941,-	0	0.2	0	0.1	0	0	0	0	0
chr15:50558226..50558263,-	0	0	0	0	0	0	0	0	0
chr15:50571061..50571074,+	0	0.2	0.34	0	0.07	0.08	0	0	0
chr15:50632740..50632745,-	0.45	0.2	0.17	0	0.07	0.25	0	0.08	0
chr15:50645716..50645728,+	0	0	0	0	0	0	0	0	0
chr15:50645944..50645957,+	0	0	0	0	0	0	0	0	0
chr15:50645983..50645999,+	0	0	0	0	0	0	0	0	0
chr15:50646241..50646256,+	0	0	0.34	0.19	0.37	0.41	0.24	0.16	0.34
chr15:50646281..50646297,+	0.23	0.39	0.17	0.77	0.44	0.41	0.47	0.58	0.61
chr15:50646418..50646447,+	0	0.39	0	0.19	0.29	0.33	0.32	0.49	0.47
chr15:50646451..50646473,+	0	0	0	0.39	0.44	0.41	0.16	0.41	0
chr15:50647015..50647042,-	0.23	0.59	0.5	0.77	1.02	0.49	1.18	1.57	1.75
chr15:50647049..50647094,-	3.38	3.14	4.87	8.22	8.55	8.54	5.91	6.92	5.12
chr15:50647118..50647203,+	9.7	8.63	9.4	13.16	17.61	12.97	12.76	13.35	14.15
chr15:50647274..50647336,-	6.54	4.12	7.22	10.64	10.89	11.33	11.5	14.42	12.67
chr15:50647347..50647366,-	2.93	2.16	1.68	2.52	2.34	3.12	1.81	2.23	1.82
chr15:50647370..50647405,-	12.18	8.04	10.24	12.19	8.92	8.54	3.15	4.7	4.45
chr15:50647422..50647451,+	0.45	0.2	0.67	0.97	1.32	2.22	0.63	0.74	0.4
chr15:50647452..50647487,+	0.45	0.59	0.5	0.97	0.95	1.48	0.87	0.99	0.94
chr15:50647652..50647697,+	7.9	9.8	9.73	9.19	9.5	7.97	9.06	6.43	7.21
chr15:50716576..50716624,+	16.92	18.82	20.81	20.03	24.78	18.39	16.39	16.9	16.72
chr15:50716631..50716642,+	0.68	0.98	0.34	1.16	1.83	2.05	1.58	1.9	1.62
chr15:50716645..50716672,+	1.13	1.18	1.85	11.13	12.5	8.87	5.51	5.93	5.19
chr15:50717036..50717040,+	0	0.2	0	0	0.07	0.25	0.08	0.08	0.13
chr15:50777779..50777784,+	1.13	0.78	1.85	2.13	0.73	1.64	1.18	0.74	1.42
chr15:50838857..50838868,-	0	0	0	0	0	0	0	0	0
chr15:50838888..50838892,-	0	0	0	0	0	0	0	0	0
chr1:55089175..55089189,-	0	0	0	0	0	0	0	0.16	0.13
chr1:55089191..55089205,-	0	0	0	0	0	0	1.02	1.48	0.81
chr15:50944522..50944526,-	0.23	0	0	0.1	0	0	0.16	0.08	0.2
chr15:50974368..50974369,-	0	0	0.17	0.77	0.66	0.57	0.16	0.25	0.54
chr15:50978554..50978560,+	0	0	0	0	0	0.16	0	0	0
chr15:50978867..50978878,-	0	0.2	0	0	0.29	0.33	0	0.08	0.07
chr15:50978906..50978929,-	1.58	2.16	3.36	5.13	6.8	5.17	2.28	3.46	2.49
chr15:50978937..50978962,-	3.61	3.33	4.03	5.13	8.26	5.58	3.31	3.05	3.77
chr15:50978965..50979012,-	13.08	13.14	12.92	18.77	18.49	20.45	9.3	9.97	10.99
chr15:50999000..50999004,-	0	0.39	0.67	1.74	1.1	1.81	0.32	0.91	0.67
chr15:51047821..51047824,-	0.45	0.39	0.17	0.1	0.37	0.25	0	0.16	0.07
chr15:51056872..51056887,+	0	0	0	0	0	0	0	0	0
chr15:51057575..51057606,-	0.45	0.59	0.5	0.39	0	0.33	0.24	0.16	0.13
chr15:51057854..51057915,-	34.52	35.68	37.76	50.99	44.66	49.6	38.21	34.78	36.87
chr15:51058024..51058028,-	0	0	0.17	0	0	0	0	0	0.07
chr15:51058057..51058068,-	0	0	0	0.1	0	0	0.08	0.16	0
chr15:51058130..51058152,-	0	0	0.17	0.68	0.37	0.16	0.16	0.08	0.13
chr15:51060095..51060101,+	0	0	0	0	0	0	0	0	0
chr1:55107412..55107417,+	0	0	0	0	0	0	0	0	0
chr1:55107449..55107471,+	0	0	0	0	0	0	0	0	0
chr1:55107489..55107500,+	0	0	0	0	0	0	0	0	0
chr15:51176397..51176402,+	0	0	0	0	0	0	0	0	0
chr15:51177565..51177582,-	0	0	0	0	0	0	0	0	0
chr15:51199685..51199694,+	0	0	0	0	0	0	0	0	0
chr15:51200613..51200630,-	0	0	0.17	0	0	0	0	0	0
chr15:51200640..51200658,-	0	0	0	0	0	0	0.08	0	0
chr15:51200684..51200755,-	0.9	1.96	2.52	0.77	1.9	0.9	0.63	1.4	0.81
chr15:51200760..51200783,-	1.13	0.78	2.18	0.68	1.1	1.81	0.47	0.41	0.4
chr15:51200788..51200807,-	0	0.39	0.34	0.48	0.29	0.57	0.39	0.41	0.2
chr15:51200859..51200870,+	0.23	0.39	1.01	0.29	0.66	0.74	0.16	0.33	0.61
chr15:51200871..51200932,+	10.15	7.45	9.57	15.19	14.91	11.91	7.25	6.92	7.08
chr15:51240555..51240556,+	0	0.39	0	0.48	0.8	0.41	0.16	0.16	0.07
chr15:51295063..51295067,-	0	0	0	0	0	0	0	0	0
chr15:51370014..51370046,+	0	0	0	0	0	0	0	0	0
chr15:51386859..51386938,-	0	0	0	0	0	0	0.79	0.91	1.42
chr15:51386999..51387039,-	0	0	0	0	0	0	1.1	1.98	0.74
chr15:51387094..51387110,-	0	0	0	0	0	0	0.08	0.82	0.27
chr15:51398646..51398650,+	0	0	0.17	0	0	0	0.32	0.25	0.27
chr15:51482150..51482198,+	0	0	0	0	0	0	0	0	0
chr15:51502571..51502580,-	0	0	0	0	0	0	0	0	0
chr15:51510798..51510821,-	0	0	0	0	0	0	0	0	0
chr15:51514604..51514624,-	0	0	0	0	0	0	0	0	0
chr15:51520380..51520390,+	0	0	0	0	0	0	0	0	0
chr15:51520746..51520771,-	0	0.39	0.17	0	0.07	0	0	0.08	0
chr15:51529173..51529191,-	0	0	0	0	0	0	0	0	0
chr15:51535135..51535152,-	0	0	0	0	0	0	0	0	0
chr15:51535224..51535229,-	0	0	0	0	0	0	0	0	0
chr15:51535370..51535382,-	0	0	0	0	0	0	0	0	0
chr15:51536642..51536652,-	0	0	0	0	0	0	0	0	0
chr15:51537052..51537065,+	0	0	0	0	0	0	0	0	0
chr15:51537072..51537082,+	0	0	0	0	0	0	0	0	0
chr15:51537085..51537093,+	0	0	0	0	0	0	0	0	0
chr15:51595272..51595288,-	0	0	0	0	0	0	0	0	0
chr15:51595315..51595320,-	0	0	0	0	0	0	0	0	0
chr15:51607569..51607593,-	0	0	0	0	0	0	0	0	0
chr15:51610687..51610695,-	0	0	0	0	0	0	4.65	3.96	5.12
chr15:51622711..51622719,-	0	0	0	0	0	0	0	0	0
chr15:51622745..51622750,-	0	0	0	0	0	0	0	0	0
chr15:51623258..51623265,-	0	0	0	0	0	0	0	0	0
chr15:51630785..51630804,-	0	0	0	0	0	0	0	0	0
chr15:51630909..51630911,-	0	0	0	0	0	0	0	0	0
chr15:51633845..51633858,+	0	0	0	0	0	0	0	0	0
chr15:51652418..51652421,+	0	0	0	0	0	0	0	0	0
chr15:51652429..51652443,+	0	0	0	0	0	0	0	0	0
chr15:51669444..51669479,+	0	0	0	0	0	0	0	0	0
chr15:51669496..51669509,+	0	0	0	0	0	0	0	0	0
chr15:51669513..51669571,+	0	0	0	0	0	0	0	0	0
chr15:51669607..51669617,+	0	0	0	0	0	0	0	0	0
chr15:51673977..51673981,+	0	0	0	0	0	0	0.08	0	0
chr15:51697595..51697622,+	0	0	0	0	0	0	0	0	0
chr15:51699369..51699372,+	0	0	0	0	0	0	0	0	0
chr15:51718944..51718945,+	0	0	0	0	0	0	0	0	0
chr15:51791327..51791332,-	0.45	0.2	0	0.1	0	0.08	0.08	0	0
chr1:55181490..55181506,+	2.26	1.57	2.01	2.23	1.1	0.99	0.95	0.66	0.74
chr1:55181510..55181564,+	31.36	35.1	32.56	29.22	26.09	26.85	23.71	23.9	22.51
chr1:55182238..55182265,+	0	0	0	0	0	0	0	0	0
chr15:51852698..51852702,-	0.23	0	0	0.1	0.22	0	0.08	0.08	0.13
chr15:51868377..51868381,-	0.45	0	0	0.1	0.15	0	0	0.16	0
chr15:51868595..51868605,-	0	0	0	0	0	0	0	0	0
chr15:51869029..51869042,-	0	0	0	0	0	0	0	0	0
chr15:51869079..51869103,-	0	0	0	0	0	0	0	0	0
chr15:51869107..51869137,-	0	0	0	0	0	0	0	0	0
chr15:51869373..51869378,-	0	0	0	0	0	0	0	0	0
chr15:51869524..51869538,+	0	0	0	0	0	0	0	0	0
chr15:51869631..51869663,+	0	0	0	0	0	0	0	0	0
chr15:51878174..51878192,-	0	0	0	0	0	0	0	0	0
chr15:51878251..51878262,-	0	0	0	0	0	0	0	0	0
chr15:51878509..51878523,+	0	0	0	0	0	0	0	0	0
chr15:51895895..51895900,-	0	0.2	1.01	0	0	0	0	0	0
chr15:51911568..51911593,-	0	0	0	0	0	0	0	0	0
chr15:51911734..51911748,+	0	0	0	0	0	0	0	0	0
chr15:51911808..51911825,+	0	0	0	0	0	0	0	0	0
chr15:51912037..51912070,-	0	0	0	0	0	0	0	0	0
chr15:51912168..51912184,+	0	0	0	0	0	0	0	0	0
chr15:51912937..51912962,-	0.23	0	0	0	0	0	0	0	0
chr15:51913006..51913034,+	0	0	0	0	0	0	0	0	0
chr15:51913045..51913062,+	0	0	0	0	0	0	0	0	0
chr15:51913091..51913107,+	0	0	0	0	0	0	0	0	0
chr15:51914238..51914247,-	0	0	0	0	0	0	0	0	0
chr15:51914262..51914276,-	0	0	0	0	0	0	0	0	0
chr15:51914292..51914323,-	0	0	0	0	0	0	0	0	0
chr15:51914352..51914369,-	0	0	0	0	0	0	0	0	0
chr15:51914378..51914390,-	0	0	0	0	0	0	0	0	0
chr15:51914402..51914441,-	0	0	0.17	0.1	0	0	0	0	0
chr15:51914459..51914477,+	0	0	0	0	0	0	0	0	0
chr15:51914505..51914516,-	0	0	0	0	0	0	0	0	0
chr15:51914541..51914567,+	0	0	0	0	0	0	0	0	0
chr15:51914683..51914699,+	0	0	0	0	0	0	0	0	0
chr15:51914755..51914775,-	0.23	0.2	0	0	0.07	0	0	0	0
chr15:51914790..51914801,-	0.23	0.2	0	0	0	0	0	0	0
chr15:51914810..51914853,-	0	0.2	0	0.1	0	0	0.08	0.08	0
chr15:51914922..51914993,-	5.64	6.47	7.22	4.45	5.26	4.93	3.39	2.97	2.43
chr15:51914996..51915035,-	0.23	0.78	1.51	1.16	0.66	0.82	0.24	0.41	0.54
chr15:51915116..51915140,-	0.45	0.39	0.5	0	0.66	0.66	0	0	0.2
chr15:51915142..51915169,-	0.68	1.76	1.34	1.26	1.32	1.56	0.39	0.33	0.61
chr15:51915369..51915379,-	0	0	0	0	0	0	0	0	0
chr15:51915887..51915909,-	0	0	0	0.1	0	0	0	0	0
chr15:51921191..51921195,-	0	0	0	0	0	0	0	0	0
chr15:51921895..51921929,-	0	0	0	0	0	0	0	0	0
chr15:51973635..51973646,+	0.23	0	0	0	0	0	0	0	0
chr15:51973680..51973707,+	3.38	6.27	4.36	0.1	0	0	0	0	0
chr15:51973708..51973725,+	0.9	0.59	0.17	0	0	0	0	0	0
chr15:51973877..51973934,+	78.28	97.84	108.24	0	0	0	0	0	0
chr15:51973935..51973946,+	0.45	0	0.17	0	0	0	0	0	0
chr15:51980481..51980493,+	0.23	0.2	0.17	0	0	0	0	0	0
chr15:51981498..51981513,+	0.23	0	0	0	0	0	0	0	0
chr15:51984388..51984400,+	0.45	0.39	0	0	0	0	0	0	0
chr15:52012211..52012220,+	0.23	0	0	0	0	0	0	0	0
chr15:52024012..52024022,-	0	0	0	0	0	0	0	0	0
chr15:52024051..52024066,-	0	0	0	0	0	0	0	0	0
chr15:52024254..52024268,+	0	0	0	0	0	0	0	0	0
chr15:52029808..52029868,-	11.51	10	12.92	14.51	12.28	17.49	0.24	0.25	0
chr15:52030228..52030241,-	0	0	0	0.39	0.07	0.25	0	0.08	0
chr15:52030293..52030341,-	0.68	0.98	0.34	2.03	2.19	1.56	0	0	0.07
chr15:52043213..52043222,+	0	0	0	0	0	0	0	0	0
chr15:52043573..52043583,-	0	0	0	0	0	0	0	0	0
chr15:52043594..52043603,-	0	0	0	0	0	0	0	0	0
chr15:52043631..52043657,-	0.45	0.39	0	0	0	0	0	0	0
chr15:52043722..52043735,-	0	0	0.17	0	0	0	0	0	0
chr15:52043784..52043809,+	4.06	3.73	3.69	0	0.22	0	0.16	0	0.07
chr15:52043813..52043859,+	0.9	0.2	0.34	0	0.07	0	0	0	0
chr15:52044409..52044431,-	1.58	1.76	3.02	0	0	0	0	0.08	0
chr15:52060473..52060492,+	0	0	0	0	0	0	0	0	0
chr15:52060580..52060592,+	0	0	0	0	0	0	0	0	0
chr15:52065905..52065927,+	0	0	0	0	0	0	0	0	0
chr15:52101025..52101036,+	0	0.2	0	0	0	0	0	0	0
chr15:52101061..52101069,+	0	0	0	0	0	0	0	0	0
chr15:52102855..52102868,+	0	0	0	0	0	0	0	0	0
chr15:52102871..52102880,+	0	0	0	0	0	0	0	0	0
chr15:52102959..52102974,+	0	0.2	0	0	0.15	0.08	0	0	0
chr15:52103034..52103050,+	0	0	0	0	0	0	0	0	0
chr15:52103928..52103940,+	0	0	0	0	0	0	0	0	0
chr15:52104284..52104289,+	0	0	0.17	0	0	0	0	0	0
chr15:52121822..52121833,+	2.03	1.18	1.51	4.26	4.17	5.5	1.5	1.24	1.62
chr15:52121841..52121892,+	41.06	45.88	43.63	77.89	77.26	79.57	30.17	31.24	30.53
chr15:52121893..52121929,+	2.26	2.16	2.01	9.1	10.16	10.35	2.21	2.31	2.09
chr15:52121977..52121988,+	0.23	0	0	1.64	1.75	1.64	0.32	0.25	0.2
chr15:52155001..52155006,+	0	0	0	0	0	0.08	0	0	0
chr15:52161450..52161467,+	0.23	0	0	0.29	0.37	0.25	0	0	0
chr15:52161468..52161492,+	0	0.2	0	1.06	0.58	0.66	0	0.25	0.07
chr15:52161504..52161511,+	0	0	0	0.48	0.07	0.16	0	0	0
chr15:52201692..52201696,+	0	0	0.17	0.77	0.29	0.66	0.16	0	0.07
chr15:52202874..52202922,+	1.35	0.78	0.17	1.26	1.17	0.9	0.71	0.33	0.34
chr15:52203017..52203066,+	1.35	0.59	1.34	0.97	1.32	1.97	0.32	0.58	0.2
chr15:52216569..52216591,+	0	0	0	0	0	0	0	0	0
chr15:52216609..52216628,+	0	0	0	0	0	0	0	0	0
chr15:52228372..52228406,-	0	0.59	0.5	0	0	0.08	0	0	0
chr15:52257981..52258022,-	0.23	0	0	0.1	0.07	0	0.08	0	0.2
chr15:52258064..52258073,-	0	0	0	0	0	0	0.16	0	0
chr15:52258076..52258083,-	0	0	0	0	0	0	0.08	0	0.07
chr15:52258152..52258164,-	0	0	0	0.29	0.15	0.08	0	0	0.13
chr15:52258174..52258186,-	0	0.2	0	0.1	0.29	0.08	0.08	0.16	0
chr15:52258209..52258214,-	0	0	0	0	0	0	0.08	0	0
chr15:52258226..52258233,-	0	0	0	0	0	0	0.08	0	0.07
chr15:52258252..52258260,-	0	0.2	0	0.1	0.07	0.25	0.08	0.16	0
chr15:52263937..52263990,-	27.07	27.64	31.72	50.31	59.86	46.89	75.55	76.81	91.67
chr15:52264084..52264096,-	0	0	0	0	0.07	0	0.24	0	0.34
chr15:52264112..52264119,-	0	0	0	0	0	0	0.08	0.16	0.07
chr15:52264142..52264145,+	0	0	0	0.1	0.07	0	0.08	0	0.07
chr15:52274339..52274346,-	0	0	0	0	0	0	0	0	0
chr15:52296381..52296407,+	0	0	0	0	0	0	0	0	0
chr1:55230165..55230222,-	6.32	6.47	5.03	3.68	4.17	3.28	2.68	3.63	3.57
chr15:52311403..52311461,+	57.08	56.27	54.88	34.06	39.54	34.73	63.97	61.23	62.48
chr15:52311464..52311484,+	0.9	0.98	0.34	0.1	0.37	0.49	0.87	0.82	0.67
chr15:52311781..52311797,+	0	0.2	0	0	0	0	0.08	0.66	0.4
chr15:52311886..52311942,+	1.8	3.92	4.36	0.39	1.1	0.74	4.1	2.97	3.37
chr15:52311961..52311986,-	0	0	0	0	0	0	0	0.08	0
chr15:52312023..52312076,-	0.23	0	0	0	0	0.08	0.08	0	0
chr15:52312113..52312157,+	0.9	2.16	2.18	1.84	3.22	1.23	7.09	6.51	8.16
chr15:52312159..52312192,+	0.23	0	0.67	0.29	0.58	0.16	2.84	3.46	3.17
chr15:52312205..52312216,+	0	0	0	0	0	0	0.16	0	0
chr15:52312666..52312669,+	0.23	0	0	0.1	0	0.08	0	0	0
chr15:52313573..52313585,+	1.13	0.39	0.5	0.68	0.66	0.57	0.32	0.49	0.54
chr15:52313600..52313611,+	0	0.2	0	0	0	0	0	0	0
chr15:52313632..52313645,+	0	0	0.5	0	0	0	0	0	0
chr15:52321602..52321605,+	0	0.2	0	0.19	0.07	0.16	0.08	0.08	0.13
chr15:52322838..52322841,+	0	0	0.17	0.29	0.29	0.41	0.16	0	0.27
chr15:52335974..52335976,+	0	0.2	0.17	0.1	0.58	0.33	0.32	0.74	0.4
chr15:52359199..52359201,+	0	0	0	0	0	0	0	0	0
chr15:52392689..52392701,-	0	0	0	0	0.22	0.08	0	0	0
chr15:52392705..52392752,-	0	0	0	0.29	0.51	0.16	0.08	0	0
chr15:52392758..52392767,-	0	0	0	0	0.29	0	0	0	0
chr15:52404161..52404166,+	0	0	0	0	0	0	0	0	0
chr15:52404181..52404187,+	0	0	0	0	0	0	0	0	0
chr15:52404692..52404723,-	0	0	0	0	0	0	0	0	0
chr15:52404898..52404917,-	0	0	0	0	0	0	0	0	0
chr15:52404921..52404940,-	0	0	0	0	0	0	0	0	0
chr15:52411795..52411814,-	0	0	0	0	0	0.16	0.16	0	0
chr15:52471650..52471680,+	0	0	0	0.29	0.22	0.25	0.16	0.08	0
chr15:52471696..52471707,+	0	0	0	0.1	0	0	0	0	0
chr15:52472078..52472188,-	0.68	0.39	0.17	18.87	24.78	23.49	9.45	9.97	10.04
chr15:52472556..52472585,-	0	0	0	0	0	0	0	0	0
chr15:52483547..52483565,-	0	0	0	0	0	0	0	0	0
chr15:52483566..52483575,-	0	0	0	0	0	0	0	0	0
chr15:52483579..52483605,-	0	0	0	0	0	0	0	0	0
chr15:52497258..52497274,-	0	0	0	0	0	0	0	0	0
chr15:52497278..52497279,-	0	0	0	0	0	0	0	0	0
chr15:52513350..52513375,+	0	0	0	0	0	0	0	0	0
chr15:52528254..52528260,-	0	0	0	0	0	0	0	0	0
chr15:52549283..52549293,-	0	0	0	0	0	0	0	0	0
chr15:52587945..52588011,-	0	0	0	2.32	4.31	3.04	20.8	17.22	19.68
chr15:52602088..52602126,-	0	0	0	0	0	0.25	0	0	0
chr15:52602131..52602160,-	0	0	0	0	0	0.08	0	0.08	0
chr15:52602982..52603001,-	0	0	0	0	0	0	0	0	0.07
chr15:52603792..52603799,-	0	0	0	0	0	0	0	0	0
chr15:52606315..52606320,-	0	0	0	0	0	0	0	0.25	0
chr15:52632565..52632581,-	0	0	0	0	0	0	0	0	0.07
chr15:52632655..52632693,-	0	0	0	0	0	0	0	0	0
chr15:52662472..52662486,-	0	0	0	0.19	0.15	0.08	0	0	0
chr1:55266834..55266860,-	0	0	0	0	0	0	0	0	0
chr1:55266865..55266876,-	0	0	0	0	0	0	0	0	0
chr1:55266926..55266958,-	0	0	0	0	0	0	0	0	0
chr1:55266962..55267003,-	0	0	0	0	0	0	0	0	0
chr15:52671246..52671251,-	0	0	0	0	0	0	0	0	0
chr15:52671648..52671670,-	0	0	0	0	0	0	0	0	0
chr1:55267166..55267181,-	0	0	0	0	0	0	0	0	0
chr15:52671674..52671696,-	0	0	0	0	0	0	0	0	0
chr15:52671714..52671727,-	0	0	0	0	0	0	0	0	0
chr15:52675376..52675397,-	0	0	0	0.1	0	0	0	0	0
chr15:52689507..52689531,-	0	0	0	0	0	0	0	0	0
chr1:55272540..55272552,+	0	0	0	0	0	0	0	0	0
chr15:52773284..52773310,-	0	0	0	0	0	0	0	0	0
chr15:52821020..52821025,-	0	0	0	0.1	0.07	0	0	0	0.07
chr15:52821070..52821122,-	0	0.2	0	0.29	0.66	1.15	0.24	0.66	0.27
chr15:52821187..52821204,+	0	0	0	0	0	0.08	0	0	0.07
chr15:52821282..52821295,-	0	0	0	0	0	0	0	0	0.07
chr15:52821299..52821362,-	0	0	0.34	2.9	3.87	2.96	1.1	1.24	1.01
chr15:52821381..52821402,-	0	0	0	0	0	0	0	0	0
chr15:52840174..52840204,-	0	0	0	0.29	0.58	0.25	0.16	0.49	0.2
chr15:52840279..52840295,-	0	0.59	0.67	2.23	1.32	1.48	0.79	0.66	0.61
chr15:52843652..52843682,-	0	0	0	0.29	0	0.25	0.24	0	0.07
chr15:52849527..52849546,-	0	0	0	0	0	0	0	0	0
chr15:52849582..52849587,-	0	0	0	0	0	0	0	0	0
chr15:52853972..52853982,-	0.23	0.2	0.17	0.39	0.07	0.49	0.08	0.33	0.2
chr15:52861086..52861098,-	1.13	0.78	0.5	1.64	1.32	0.99	1.42	1.4	1.01
chr15:52861121..52861128,-	0	0.78	0.67	0.58	0.73	0.49	0.47	0.66	0.27
chr15:52861157..52861236,-	29.55	30.59	24.67	62.41	68.12	66.43	67.91	65.44	62.62
chr15:52861323..52861369,-	4.74	5.88	5.03	8.51	7.75	8.21	8.27	9.73	7.95
chr15:52861374..52861385,-	0.23	0.2	0.17	0.39	0.29	0.25	0.24	0.08	0.47
chr15:52861394..52861418,-	0.9	2.16	1.01	1.84	1.24	1.97	1.18	0.49	0.54
chr15:52921700..52921703,-	0	0	0.17	0.19	0.37	0.08	0	0.08	0.07
chr15:52932766..52932767,-	0	0	0	0.1	0.22	0.08	0.08	0	0
chr15:52944231..52944268,-	0.23	0	0	0	0	0	0	0.08	0.27
chr15:52954125..52954129,-	0.23	0.2	0	0.1	0	0.08	0.16	0.08	0.07
chr15:52960979..52960981,-	0	0	0	0	0	0.08	0	0	0
chr15:52964366..52964368,-	0	0	0	0.39	0.51	0.49	0.32	0.25	0.34
chr15:52968707..52968709,-	0	0	0	0.1	0	0.16	0	0	0
chr15:52970928..52970960,-	0	0.2	0.17	0.19	0.22	0.33	0.16	0	0
chr15:52970999..52971015,+	0	0	0	0	0.15	0.08	0	0.08	0
chr15:52971052..52971073,+	0	0	0	0	0	0	0.08	0	0.07
chr15:52971111..52971134,-	0	0	0	0.68	0.29	0.16	0	0.16	0.07
chr15:52971504..52971535,-	0	0	0.34	0.97	1.9	1.07	0.55	0.66	0.74
chr15:52971544..52971614,-	3.38	3.92	4.53	4.74	6.07	4.68	2.6	1.73	3.24
chr15:52971849..52971858,-	0	0	0	0	0	0	0	0	0
chr15:52971904..52971919,-	0	0	0	0.1	0.51	0.16	0	0	0
chr15:52975108..52975140,-	0	0	0	0	0	0	0	0	0
chr15:53002007..53002021,-	0	0	0	0	0	0	0.32	0.41	0.54
chr15:53016846..53016851,+	0	0	0.17	0	0.07	0	0	0	0
chr15:53044069..53044073,-	0	0	0	0	0	0	0.16	0.58	0.54
chr15:53046298..53046302,-	0	0	0	0	0	0	4.02	3.05	4.72
chr15:53082178..53082190,-	0	0	0	0	0	0	0.39	1.24	0.88
chr15:53082521..53082549,-	0	0	0	0	0	0	21.51	18.3	20.69
chr15:53082587..53082599,-	0	0	0	0	0	0	1.73	2.88	2.49
chr15:53083268..53083283,-	0	0	0	0	0	0	0	0	0
chr15:53096695..53096705,+	0	0	0	0	0	0	0	0	0
chr15:53097013..53097030,-	0	0	0	0	0	0	0	0	0
chr15:53097083..53097098,-	0	0	0	0	0	0	0	0	0
chr15:53097157..53097166,-	0	0	0	0	0	0	0	0	0
chr1:55331310..55331365,-	0	0	0	0	0	0	5.91	4.78	4.92
chr15:53327365..53327371,+	0	0	0	0	0	0	0.08	0.08	0
chr15:53375016..53375039,+	0	0	0	0	0	0	0	0	0
chr15:53408561..53408570,+	0	0	0	0	0	0	0	0	0
chr1:55340870..55340885,-	0.68	0.2	0.34	0.87	0.51	0.9	1.58	1.9	1.62
chr15:53409038..53409040,+	0	0	0	0	0	0	0	0	0
chr1:55341551..55341572,-	0	0	0	0	0	0.08	0	0	0
chr1:55349531..55349544,-	0	0	0	0	0	0	0.39	0.33	0.27
chr1:55349561..55349581,-	0	0	0	0	0	0	0.79	0.41	0.34
chr1:55352248..55352260,+	0.68	0.78	0.67	0.58	1.24	1.15	0.24	0.25	0.47
chr1:55352479..55352497,+	0.68	0.78	1.68	0.19	0.07	0.08	0	0.08	0.2
chr1:55352834..55352876,-	65.87	69.41	86.09	127.91	101.96	131.8	336.72	346.97	334.73
chr15:53737987..53737994,+	0	0	0	0	0	0	0	0	0
chr15:53828219..53828224,-	0	0	0	0	0	0	0	0	0
chr15:53964505..53964508,-	0	0	0	0	0	0	0	0	0
chr15:54003152..54003163,-	0	0	0	0	0	0	0.08	0.16	0
chr15:54003166..54003177,-	0	0	0	0	0	0	0.08	0.08	0.2
chr15:54025300..54025312,-	0	0	0	0	0	0	0	0	0
chr1:55404829..55404833,-	0	0	0	0	0.07	0	0	0	0
chr15:54051846..54051904,-	0	0	0	0	0	0	0	0.08	0
chr15:54129731..54129740,+	0	0	0	0	0	0	0	0	0
chr15:54129795..54129813,+	0	0	0	0	0	0	0	0	0
chr15:54129815..54129824,+	0	0	0	0	0	0	0	0	0.07
chr15:54134723..54134734,+	0	0	0	0	0	0	0	0	0.07
chr15:54267149..54267170,-	0	0	0	0	0	0	0	0	0
chr15:54267188..54267200,-	0	0	0	0	0	0	0	0	0
chr15:54270416..54270432,+	0	0	0	0	0	0	0	0	0
chr15:54270455..54270482,+	0	0	0	0	0	0	0	0	0
chr15:54270492..54270517,+	0	0	0	0	0	0	0	0	0
chr15:54270531..54270566,+	0	0	0	0	0	0	0	0	0
chr15:54270568..54270585,+	0	0	0	0	0	0	0	0	0.07
chr15:54270599..54270602,+	0	0	0	0	0	0	0	0	0
chr15:54270607..54270674,+	0	0	0	0	0	0	0	0	0
chr15:54270675..54270680,+	0	0	0	0	0	0	0	0	0
chr15:54270685..54270719,+	0	0	0	0	0	0	0	0	0
chr15:54270732..54270753,+	0	0	0	0	0	0	0	0	0
chr15:54270911..54270922,+	0	0	0	0	0	0	0	0	0
chr1:55431925..55431939,+	0	0	0	0	0	0	0	0	0
chr15:54330337..54330341,+	0	0	0	0	0	0	0	0	0
chr1:55436540..55436544,-	0	0	0	0	0	0	0	0	0
chr1:5543682..5543685,+	0	0	0	0	0	0	0	0	0
chr15:54372216..54372222,+	0	0	0	0	0	0	0	0	0
chr15:54378951..54378954,+	0	0	0	0	0	0	0	0	0
chr1:55444280..55444285,-	0	0	0	0	0	0	0	0	0
chr1:55446284..55446319,+	0	0	0	0	0.15	0	0	0	0
chr1:55446323..55446350,+	0	0	0	0	0	0	0	0	0
chr1:55446384..55446413,+	0	0	0	0	0	0	0	0	0
chr1:55446510..55446545,+	0	0	0	0	0	0	0	0	0
chr1:55464578..55464587,+	0	0	0	0	0	0	0	0	0
chr1:55464600..55464608,+	0	0	0	0	0	0	0	0	0
chr15:54799353..54799365,-	0	0	0	0	0	0	0	0	0
chr15:54876130..54876139,+	0	0	0	0	0	0	0	0	0
chr15:54876150..54876191,+	0	0	0	0.1	0.29	0	0	0	0.07
chr1:55505132..55505142,+	0	0	0.17	0.48	0.29	0.49	0.39	0.25	0.13
chr1:55505184..55505247,+	13.76	12.55	9.06	35.7	39.54	37.44	43.17	39.72	42.87
chr1:55505258..55505275,+	0.9	0.39	0.84	15.96	12.94	14.78	9.3	8.41	9.77
chr1:55505693..55505698,+	0	0	0	0	0	0.08	0	0	0
chr15:55275690..55275693,-	0	0	0	0	0	0	0	0	0
chr15:55470964..55470974,-	0	0	0	0	0	0	0	0	0
chr15:55470984..55471009,-	0	0	0	0	0	0	0	0	0
chr15:55488817..55488849,-	0.23	0.2	0.17	0.1	0.07	0.08	0.08	0.08	0
chr15:55489097..55489150,-	154.08	155.09	157.92	193.71	208.16	154.46	98.4	108.21	107.91
chr15:55489228..55489232,+	0	0	0	0.1	0.15	0.08	0.16	0	0
chr15:55529579..55529602,-	7.44	6.86	9.23	0	0	0	0	0	0
chr15:55529680..55529688,-	0.45	0.39	0.67	0	0	0	0	0	0
chr15:55529725..55529732,-	0.45	1.18	0.34	0	0	0	0	0	0
chr15:55529745..55529773,-	5.64	5.49	7.38	0	0	0	0	0	0
chr15:55529837..55529855,-	0.68	0.78	0.84	0	0	0	0	0	0
chr15:55541227..55541246,-	0	0	0	0	0	0	0	0	0
chr15:55562387..55562396,-	0	0	0	0	0	0	0	0	0
chr15:55562400..55562416,-	0.23	0	0	0	0	0	0	0	0
chr15:55562451..55562456,-	0	0	0	0	0	0	0	0	0
chr15:55562479..55562490,-	0	0	0	0	0	0	0	0	0
chr15:55562496..55562505,-	0.23	0	0	0	0	0	0	0	0
chr15:55562567..55562578,-	0	0	0	0	0	0	0	0	0
chr15:55562582..55562617,-	0	0	0	0	0	0	0	0	0
chr15:55562632..55562652,-	0	0	0	0	0	0	0	0	0
chr15:55562656..55562664,-	0	0	0	0	0	0	0	0	0
chr15:55563100..55563135,-	0	0	0	0	0	0	0	0	0
chr15:55581954..55582018,-	23.01	25.29	27.69	8.51	13.59	11.74	4.41	5.03	4.31
chr15:55582029..55582053,-	9.7	10.98	11.08	3.58	2.92	3.45	1.65	1.32	1.35
chr15:55582399..55582403,+	0	0	0	0	0	0	0	0	0
chr15:55611128..55611179,+	2.71	2.35	3.36	8.61	8.55	7.47	1.42	1.4	1.55
chr15:55611198..55611219,+	0	0.39	0.34	0.77	0.44	0.16	0.24	0.25	0.4
chr15:55611260..55611303,-	4.96	6.86	6.55	7.64	9.94	6.9	6.3	5.36	4.25
chr15:55611306..55611372,-	21.43	19.02	17.12	15.67	21.12	15.19	10.64	9.97	12.2
chr15:55611401..55611450,+	9.25	6.86	6.55	6.97	8.33	7.97	5.91	5.27	5.86
chr15:55611565..55611576,+	0	0	0	0.1	0	0	0	0	0
chr15:55652769..55652784,-	0.9	0.39	0.34	1.26	2.85	1.4	0.55	0.16	0.34
chr15:55652847..55652859,-	0.45	0	0.5	0.29	1.46	0.33	0.08	0.25	0.27
chr15:55657428..55657442,-	0.23	0	0	0.19	0.44	0.16	0.08	0	0.13
chr15:55700032..55700048,+	0	0	0	0.19	1.53	0.08	0	0	0
chr15:55700055..55700085,+	0	0	0	0.58	2.05	0.49	0.08	0	0
chr15:55700088..55700098,+	0	0	0	0.19	0.58	0.16	0	0	0
chr15:55700216..55700293,-	2.93	2.74	2.18	1.06	2.41	1.15	0.39	1.32	1.08
chr15:55700348..55700388,-	1.13	0.39	0.34	2.23	4.53	2.46	0.63	0.25	0.2
chr15:55700459..55700520,-	21.21	18.82	25.51	46.44	69.22	39	7.8	8.16	7.75
chr15:55700522..55700573,-	15.57	16.47	20.81	10.35	17.03	11.99	4.73	4.45	4.58
chr15:55700677..55700738,+	0.9	1.37	2.52	0.77	0.88	0.74	0.08	0	0.13
chr15:55700741..55700774,+	0	0	0.34	0.1	0.22	0.08	0	0	0
chr15:55700832..55700852,+	0	0	0.17	1.84	4.09	1.23	0	0	0
chr15:55700856..55700916,+	0.23	0.2	0	12.87	16.45	11	0	0	0
chr15:55790515..55790605,-	0.68	1.18	1.51	11.42	14.4	11.99	4.57	5.44	4.79
chr15:55790788..55790791,-	0.23	0	0	0	0	0	0	0	0.07
chr15:55806193..55806214,-	0	0	0	0	0	0	0	0	0
chr15:55806824..55806840,-	0	0	0	0	0	0	0	0	0
chr15:55806847..55806854,-	0	0	0	0	0	0	0	0	0
chr15:55823075..55823084,-	0	0	0	0	0	0	0	0	0
chr15:55823098..55823101,-	0	0	0	0	0	0	0	0	0
chr15:55823115..55823128,-	0	0	0	0	0	0	0	0	0
chr15:55853684..55853690,-	0	0	0	0	0	0	0	0	0
chr15:55865203..55865207,-	0	0	0	0	0	0	0	0.25	0.07
chr15:55879810..55879822,-	0	0	0	0	0	0	0	0	0
chr15:55880480..55880483,+	0	0	0	0	0	0	0	0	0
chr15:55880535..55880561,-	0	0	0	0	0	0	0.24	0.33	0.67
chr15:55880566..55880639,-	0	0	0	0	0	0	0.79	1.07	0.61
chr15:55880642..55880681,-	0	0	0	0	0	0.08	0.16	0.08	0.34
chr15:55881109..55881120,-	0	0	0	0	0	0	0	0	0
chr15:55881135..55881192,-	0	0	0	0	0	0	0	0	0
chr15:55906703..55906714,-	0	0	0	0	0.07	0.16	0.47	0.25	0.34
chr15:55912113..55912120,-	0	0	0	0	0	0	0	0	0
chr15:56000343..56000347,-	0	0	0	0	0	0.16	0.47	0.49	0.07
chr15:56034498..56034508,-	0	0	0	0	0	0	0.08	0	0
chr15:56035257..56035355,-	0	0	0	12.97	9.94	9.77	26.47	29.01	29.39
chr15:56035356..56035367,-	0	0	0	0.29	0	0.33	0.55	0.49	0.81
chr15:56035379..56035390,-	0	0	0	0.1	0	0.08	0.39	0.25	0.34
chr15:56035422..56035433,-	0	0	0	0.1	0	0	0.08	0.41	0.2
chr15:56035616..56035638,-	0	0	0	0	0	0	0	0	0
chr15:56186788..56186796,+	0	0	0	0.1	0.07	0	0	0	0
chr15:56207566..56207594,-	0	0	0	1.26	0.44	0.49	0	0	0
chr15:56207597..56207614,-	0	0	0	0.48	0	0.49	0	0	0
chr15:56208458..56208507,-	0	0	0	0	0	0	0	0	0
chr15:56208964..56208977,-	0	0	0	0	0	0	0	0	0
chr15:56209278..56209284,-	0	0	0	0.19	0.15	0	0	0	0
chr15:56209327..56209344,-	0	0	0	1.16	1.75	0.82	0	0	0
chr15:56209487..56209498,-	0	0	0	0.29	0.07	0.08	0	0	0
chr15:56244870..56244891,-	0	0	0	0	0	0	1.81	1.48	1.75
chr15:56285742..56285866,-	17.82	17.45	21.48	25.16	51.97	28.9	20.96	17.88	17.73
chr15:56311466..56311511,+	0	0	0	6.39	8.99	3.04	0.08	0.33	0.2
chr15:56311515..56311555,+	0	0.2	0.17	1.84	3.8	1.4	0	0	0
chr15:56331027..56331040,-	0	0	0	0	0	0	0	0	0
chr15:56363634..56363673,+	0	0	0	0.1	0.15	0.08	0	0	0
chr15:56363776..56363799,+	0	0	0	0	0.07	0.25	0	0	0
chr15:56364190..56364209,+	0	0	0	0.1	0	0	0	0	0
chr15:56364241..56364257,-	0	0	0	0	0	0	0	0	0
chr15:56364413..56364448,+	0	0	0	0.1	0.07	0.25	0	0	0
chr15:56364458..56364485,+	0	0	0	0.1	0	0.08	0	0	0
chr15:56365001..56365013,+	0	0	0	0	0	0.08	0	0	0
chr15:56365091..56365112,+	0	0	0	0	0	0	0	0	0
chr15:56365189..56365204,+	0	0	0	0.19	0	0.08	0	0	0
chr15:56365697..56365717,+	0	0	0	0	0	0	0	0	0
chr15:56365719..56365754,+	0	0	0	0.1	0	0.08	0	0	0
chr15:56365882..56365895,+	0	0	0.17	0	0.07	0	0	0	0
chr15:56387242..56387264,-	0.45	0.59	0.17	0.68	0.66	0.66	1.18	1.07	1.75
chr15:56395351..56395354,+	0	0	0	0.1	0.07	0	0	0	0
chr15:56535184..56535219,-	0	0	0	0	0	0.08	0	0	0
chr15:56535468..56535521,-	0.9	0.59	0.17	0.48	0.66	0.41	0.39	0.41	0.27
chr15:56535722..56535764,-	0.45	0.2	0.5	0.48	0.73	0.66	0.16	0	0.13
chr15:56535922..56535936,-	0.23	0	0.17	0.39	1.1	0.33	0.24	0	0.07
chr15:56535946..56535987,-	0.23	0.78	0.67	1.94	2.05	2.3	0.55	0.74	0.27
chr15:56536027..56536089,-	13.31	11.57	17.45	9.87	8.77	9.61	5.75	4.53	5.06
chr15:56536100..56536111,-	0.45	0.2	0.34	0.1	0.22	0.08	0.24	0	0.27
chr15:56536134..56536147,-	0.45	0	0.17	0.19	0.15	0.08	0	0.25	0.13
chr15:56536261..56536278,-	0.45	0.2	0	0	0.15	0.25	0.24	0	0.27
chr15:56536304..56536311,-	0	0	0	0	0	0	0	0.25	0.07
chr15:56536556..56536567,-	0	0	0	0	0	0	1.5	1.4	1.42
chr15:56536572..56536598,-	0.45	0.78	1.51	0	0	0	11.27	9.89	11.73
chr15:56536728..56536769,-	0.23	1.18	0.34	0	0	0	0.24	0.25	0.27
chr15:56537245..56537253,-	0	0	0	0	0	0	1.1	1.48	1.89
chr15:56537258..56537268,-	0	0	0	0	0	0	2.44	1.9	2.97
chr15:56537273..56537289,-	0	0	0	0	0	0	9.45	8.08	7.68
chr15:56537291..56537312,-	0	0	0	0	0	0	12.45	12.44	16.38
chr15:56614511..56614514,+	0	0	0	0	0	0	0	0	0
chr15:56649336..56649342,+	0	0	0	0	0	0	0	0	0
chr15:56657613..56657651,+	0.45	2.55	1.51	9.1	11.26	8.87	4.88	5.44	5.32
chr15:56657670..56657684,+	0	0	0	0.1	0.07	0.08	0	0.33	0.13
chr15:56657732..56657743,+	0	0	0	0.39	0.37	0.08	0.24	0.16	0.13
chr15:56657750..56657757,+	0	0	0	0	0.15	0.08	0.08	0.08	0
chr15:56657762..56657777,+	0	0	0	0.58	1.24	0.33	0.16	0.08	0.07
chr15:56660199..56660216,+	0	0	0	0	0	0	0	0	0
chr15:56757233..56757314,-	4.29	6.08	6.04	0	0	0	3.86	1.98	3.1
chr15:56757329..56757342,-	0.68	0.78	0.17	0	0	0	0.55	0.49	0.4
chr15:56757447..56757464,+	0.23	0.39	0.17	0	0	0	0	0	0.07
chr15:56785152..56785177,-	0	0	0	0	0	0	0	0	0
chr15:56785185..56785186,-	0	0	0	0	0	0	0	0	0
chr1:55680953..55681050,-	19.85	19.02	17.62	12.58	13.45	12.07	15.91	17.64	16.11
chr1:55681116..55681139,-	0.23	1.57	1.01	0.77	1.02	1.15	0.95	1.32	1.08
chr1:55681226..55681234,+	0	0.39	0	0.1	0	0	0.08	0	0
chr15:56906343..56906375,+	0	0	0	0	0	0	0	0	0
chr15:56940697..56940698,+	0	0	0	0	0	0	0	0	0
chr15:56940722..56940731,+	0	0	0	0	0	0	0	0	0
chr15:56940732..56940741,+	0	0	0	0	0	0	0	0	0
chr15:56970903..56970914,-	0	0	0	0	0	0	0	0	0
chr15:56970953..56970965,-	0	0	0.17	0	0	0	0	0	0
chr15:57017749..57017755,-	0	0	0	0	0	0	0	0	0
chr15:57017758..57017799,-	0	0	0	0	0	0	0	0	0
chr15:57023701..57023705,-	0.68	0.39	0.34	0.77	0.37	0	0.47	0.08	0.54
chr15:57025675..57025718,-	17.6	18.43	15.27	19.64	32.89	14.95	13.71	12.69	15.37
chr15:57025732..57025743,-	0	0.39	0.34	0.1	0.07	0	0.55	0.08	0.2
chr15:57025759..57025811,-	5.19	5.69	5.54	2.9	2.56	1.64	3.15	3.13	3.17
chr15:57025812..57025819,-	1.13	0.98	1.34	0.29	0.44	0.41	0.24	0	0.47
chr15:57025823..57025832,-	2.03	1.57	0.84	0.48	0.29	0.41	0.24	0.16	0.47
chr15:57179296..57179312,-	0	0	0	0	0.07	0.25	0	0	0.07
chr15:57210603..57210675,-	2.71	3.73	2.52	0	0	0	0.08	0.16	0.13
chr15:57210692..57210713,-	0.68	0.59	0.34	0	0	0	0.08	0	0.34
chr15:57210759..57210775,+	3.84	2.55	2.35	0.29	0.44	0.25	0.32	0.49	0.4
chr15:57210772..57210803,-	0	0	0	0	0	0	0	0	0
chr15:57210795..57210809,+	1.58	3.14	1.68	0.48	0.37	0.25	0.55	0.49	0.2
chr15:57210818..57210930,+	19.4	22.55	23.66	14.9	26.6	19.95	19.46	21.51	25.28
chr15:57210961..57211012,+	3.84	4.51	2.01	0.97	0.8	0.74	2.36	3.05	3.71
chr15:57211064..57211075,+	0.23	0.2	0	0.1	0	0	0.32	0.25	0.13
chr15:57211275..57211290,+	0.23	0	0.34	0.1	0.07	0.16	0.08	0.16	0.07
chr15:57211318..57211355,+	0.45	0.2	0.34	0.48	0.88	0.25	0	0.08	0.2
chr15:57211413..57211425,-	0	0	0	0	0	0	0	0	0
chr15:57211437..57211455,-	0	0	0	0	0	0	0	0	0
chr15:57211490..57211505,-	0	0	0	0.1	0	0	0	0	0
chr15:57211634..57211657,+	0.23	0.78	0.67	0.68	0.73	0.66	0.32	0.33	0.2
chr15:57211655..57211669,-	0.23	0.2	0	0.58	0.15	0	0.08	0	0.2
chr15:57211660..57211687,+	1.35	1.37	1.68	0.48	1.17	1.48	0	0.41	0.13
chr15:57212001..57212015,+	0	0	0	0.1	0.07	0	0.08	0	0
chr15:57212033..57212047,+	0.23	0	0	0	0	0	0.16	0	0.07
chr15:57212066..57212091,+	0	0.2	0	0.1	0	0.25	0.08	0	0.07
chr15:57212102..57212120,+	0.23	0	0	0	0.07	0.16	0	0	0
chr15:57230257..57230261,+	0	0	0	0.29	0.22	0.16	0.39	0.41	0.2
chr15:57232188..57232192,+	1.13	0.78	0.67	0.19	0.22	0.16	0.16	0.33	0.07
chr15:57232491..57232507,+	0.9	0.59	0.67	0.29	0.51	0.49	0.24	0.49	0.34
chr15:57232544..57232556,+	0	0	0.17	0	0.07	0.16	0.08	0.16	0.13
chr15:57239015..57239019,+	0	0	0	0	0.22	0.08	0	0.16	0.07
chr15:57246091..57246094,+	0	0.39	0	0	0.15	0.08	0.08	0	0
chr15:57255246..57255250,+	0.23	0.39	0	0.29	0.15	0.25	0.24	0.25	0.27
chr15:57271024..57271035,+	0	0.2	0	0.1	0	0.08	0.16	0.16	0
chr15:57282367..57282371,+	0	0	0.34	0.1	0.15	0	0.47	0.16	0.2
chr15:57309940..57309944,+	0.23	0.2	0	0	0	0.16	0	0.08	0.07
chr15:57316437..57316441,+	0	0	0	0	0	0.08	0.24	0	0.07
chr15:57345828..57345833,+	0	0	0.84	0.39	0	0	0.55	0.16	0.27
chr15:57346999..57347003,+	0.23	0.2	0.17	0.1	0	0.08	0.24	0.16	0.4
chr15:57397082..57397087,+	0	0.2	0.17	0.48	0	0.16	0.24	0.16	0.27
chr15:57401426..57401459,+	0	0	0	0.1	0	0	0	0	0
chr15:57506462..57506496,+	0	0	0	0	0	0	0	0	0
chr15:57511589..57511608,+	0	0	0	0	0	0.08	0	0	0
chr15:57511609..57511651,+	2.26	0.78	0.34	0	0	0	0.08	0	0
chr15:57514992..57515000,+	1.8	0.39	0.84	0.29	0.44	0.41	1.1	0.91	1.21
chr15:57515868..57515872,+	0	0.59	0.17	0.19	0.07	0.16	0.24	0.08	0.34
chr15:57517448..57517453,+	0	0	0	0	0	0	0.08	0.25	0
chr15:57540195..57540200,+	0	0	0	0	0	0	0	0	0
chr15:57540213..57540218,+	0	0	0	0	0	0	0	0	0
chr15:57540230..57540237,+	0	0	0	0	0	0	0	0	0
chr15:57556417..57556419,+	0.23	0	0	0	0	0	0	0.33	0.13
chr15:57592185..57592201,+	0	0	0	0	0	0	0	0	0
chr15:57592859..57592869,+	0	0	0	0	0	0	0	0	0
chr15:57598803..57598812,+	0	0	0	0	0	0	0	0	0
chr1:55764899..55764902,+	0	0	0	0	0	0	0	0	0
chr15:57668666..57668678,+	0	0	0	0	0	0	0.63	0.74	0.47
chr15:57668679..57668690,+	0	0	0	0	0	0	0.32	0.49	0.34
chr15:57668695..57668734,+	0	0	0	0	0	0	11.66	11.79	11.46
chr15:57678413..57678419,+	0	0	0	0	0	0	0	0	0
chr15:57730584..57730601,+	0	0	0	0	0	0	0.39	0.58	0.27
chr1:55776022..55776029,-	0	0	0	0	0	0	0	0	0
chr1:55776031..55776038,-	0	0	0	0	0	0	0	0	0
chr15:57860130..57860134,+	0	0	0	0.1	0	0	0	0	0
chr15:57884086..57884116,+	0	0	0	2.32	4.9	4.35	0.08	0	0
chr15:57884117..57884160,+	0	0	0	1.26	2.05	1.31	0	0	0
chr15:57884175..57884182,+	0	0	0	0	0	0	0	0	0
chr15:57884199..57884213,+	0	0	0	0.19	0	0.08	0	0	0
chr15:57891695..57891704,+	0	0	0	0	0	0	0	0	0
chr15:57891736..57891748,+	0	0	0	0	0	0	0	0	0
chr15:57896464..57896493,+	0	0	0	0.1	0.07	0.25	0	0	0
chr1:55794961..55794972,+	0	0	0	0	0	0	0	0	0
chr15:57998821..57998833,+	0.45	0	0.67	0.1	0.15	0.25	0	0.08	0
chr15:57998849..57998867,+	0.9	0.98	0.5	0.77	1.46	0.41	0.16	0	0.13
chr15:57998870..57998917,+	6.99	11.18	8.06	14.9	19.88	18.97	4.57	6.43	7.14
chr15:57998927..57998934,+	0.23	0	0	0	0	0.16	0.24	0.25	0.2
chr15:57999263..57999269,+	0	0	0	0	0	0	0	0	0
chr15:58069384..58069408,+	0	0	0	0	0	0	0	0	0
chr15:58069582..58069594,+	0	0	0	0	0	0	0	0	0
chr15:58069597..58069604,+	0	0	0	0	0	0	0	0	0
chr15:58069758..58069762,+	0	0	0	0	0	0	0	0	0
chr15:58071612..58071618,+	0	0	0	0	0	0	0	0	0
chr15:58160741..58160746,-	0	0	0	0.1	0	0	0	0	0
chr15:58246969..58247004,-	0.23	0.2	0.5	0	0	0	0	0	0
chr15:58285261..58285274,-	0.23	0	0.5	0	0	0	0	0	0
chr15:58306150..58306166,-	0	0	0	0	0	0	0	0	0
chr15:58306192..58306225,-	0	0	0.34	0	0	0	0	0	0
chr15:58306277..58306282,-	0	0	0	0	0	0	0	0	0
chr15:58306295..58306302,-	0.23	0.2	0	0	0	0	0	0	0
chr15:58357901..58357917,-	175.74	173.71	197.86	0	0	0	0	0	0
chr15:58357932..58357943,-	16.24	17.65	16.28	0	0	0	0	0	0
chr15:58358050..58358061,-	0.9	0.39	0.34	0	0	0	0	0	0
chr15:58358082..58358092,-	0.45	0.39	0.34	0	0	0	0	0	0
chr15:58358326..58358357,-	0.45	0.2	1.51	0	0	0	0	0	0
chr15:58358607..58358621,-	0.9	0.59	1.17	0	0	0	0	0	0
chr1:55838358..55838367,-	0	0	0	0	0	0	0	0	0
chr15:58401896..58401913,+	0.23	0.2	0.17	0	0	0	0	0	0
chr15:58430385..58430401,+	0	0	0	0	0	0	0	0	0
chr15:58430402..58430413,+	0	0	0	0	0	0	0	0	0
chr15:58430416..58430425,+	0	0	0	0	0	0	0	0	0
chr15:58430445..58430461,+	0	0	0	0	0	0	0	0	0
chr15:58430465..58430476,+	0	0	0	0	0	0	0	0	0
chr15:58430524..58430546,+	0	0	0	0	0	0	0	0	0
chr15:58430567..58430589,+	0	0	0	0	0	0	0	0	0
chr15:58432258..58432299,-	0	0	0	0	0	0	0	0	0
chr15:58432305..58432346,-	0	0	0	0	0	0	0	0	0
chr15:58432357..58432368,-	0	0	0	0	0	0	0	0	0
chr15:58432411..58432420,+	0	0	0	0	0	0	0	0	0
chr15:58432450..58432464,+	0	0	0	0	0	0	0	0	0
chr15:58432486..58432497,+	0	0	0	0	0	0	0	0	0
chr15:58432501..58432548,+	0	0	0	0	0	0	0	0	0
chr15:58433736..58433739,-	0	0	0	0	0	0	0	0	0
chr15:58434510..58434520,+	0	0	0	0	0	0	0	0	0
chr15:58438475..58438486,+	0	0	0	0	0	0	0	0	0
chr15:58438776..58438781,-	0	0	0	0	0	0	0	0	0
chr15:58438983..58439029,-	0	0	0	0	0	0	0	0	0
chr15:58439032..58439069,-	0	0	0	0	0	0	0	0	0
chr15:58439181..58439187,+	0	0	0	0	0	0	0	0	0
chr15:58439522..58439544,+	0	0	0	0	0	0	0	0	0
chr15:58439554..58439593,+	0	0	0	0	0	0	0	0	0
chr15:58439601..58439621,+	0	0	0	0	0	0	0	0	0
chr15:58439829..58439838,+	0	0	0	0	0	0	0	0	0
chr15:58439949..58439961,+	0	0	0	0	0	0	0	0	0
chr15:58442931..58442945,+	0	0	0	0	0	0	0	0	0
chr15:58443278..58443295,+	0	0	0	0	0	0	0	0	0
chr15:58443329..58443349,+	0	0	0	0	0	0	0	0	0
chr15:58443429..58443447,+	0	0	0	0	0	0	0	0	0
chr15:58443521..58443530,+	0	0	0	0	0	0	0	0	0
chr15:58443621..58443634,+	0	0	0	0	0	0	0	0	0
chr15:58445514..58445529,+	0	0	0	0	0.07	0	0	0	0
chr15:58445630..58445644,+	0	0	0	0	0	0	0	0	0
chr15:58445723..58445737,+	0	0	0	0	0	0	0	0	0
chr15:58445864..58445888,+	0	0	0	0	0	0	0	0	0
chr15:58445945..58445961,+	0	0	0	0	0	0	0	0	0
chr15:58445997..58446018,+	0	0	0	0	0	0	0	0	0
chr15:58446250..58446284,+	0	0	0	0	0	0	0	0	0
chr15:58446359..58446379,+	0	0	0	0	0	0	0	0	0
chr15:58446385..58446395,+	0	0	0	0	0	0	0	0	0
chr15:58446418..58446436,+	0	0	0	0	0	0	0	0	0
chr15:58446456..58446466,+	0	0	0	0	0	0	0	0	0
chr15:58446518..58446540,+	0	0	0	0	0	0	0	0	0
chr15:58446562..58446573,+	0	0	0	0	0	0	0	0	0
chr15:58446647..58446729,+	0	0	0	0	0	0	0	0	0
chr15:58446730..58446741,+	0	0	0	0	0	0	0	0	0
chr15:58446873..58446885,+	0	0	0	0	0	0	0	0	0
chr15:58447657..58447670,+	0	0	0	0	0	0	0	0	0
chr15:58447767..58447778,+	0	0	0	0	0	0	0	0	0
chr15:58447847..58447856,+	0	0	0	0	0	0	0	0	0
chr15:58448023..58448043,+	0	0	0	0	0	0	0	0	0
chr15:58448335..58448353,+	0	0	0	0	0	0	0	0	0
chr15:58451493..58451498,+	0	0	0	0	0	0	0	0	0
chr15:58455146..58455154,+	0	0	0	0	0	0	0	0	0
chr15:58462169..58462180,+	0	0	0	0	0	0	0	0	0
chr15:58462383..58462394,+	0	0	0	0	0	0	0	0	0
chr15:58465371..58465381,+	0	0	0	0	0	0	0	0	0
chr15:58467112..58467128,+	0	0	0	0	0	0	0	0	0
chr15:58468831..58468835,+	0	0	0	0	0	0	0	0	0
chr15:58476142..58476157,+	0	0	0	0	0	0	0	0	0
chr15:58476175..58476186,+	0	0	0	0	0	0	0	0	0
chr15:58476191..58476232,+	0	0	0	0	0	0	0	0	0
chr15:58476291..58476309,+	0	0	0	0	0	0	0	0	0
chr15:58476386..58476397,+	0	0	0	0	0	0	0	0	0
chr15:58476413..58476430,+	0	0	0	0	0	0	0	0	0
chr15:58476454..58476465,+	0	0	0	0	0	0	0	0	0
chr15:58476515..58476543,+	0	0	0	0	0	0	0	0	0
chr15:58476918..58476930,+	0	0	0	0	0	0	0	0	0
chr15:58477055..58477066,+	0	0	0	0	0	0	0	0	0
chr15:58477298..58477309,+	0	0	0	0	0	0	0	0	0
chr15:58477364..58477371,+	0	0	0	0	0	0	0	0	0
chr15:58477784..58477795,+	0	0	0	0	0	0	0	0	0
chr15:58571445..58571478,-	0	0	0	0	0	0	0	0	0
chr15:58576429..58576468,-	0	0	0	0	0	0	0	0	0
chr15:58576558..58576569,-	0	0	0	0	0	0	0	0	0
chr15:58623617..58623628,-	0	0	0	0.19	0.37	0	0	0	0
chr15:58624491..58624496,+	0.23	1.18	0.17	0.1	0	0.16	0.08	0.25	0.27
chr15:58624655..58624684,+	0	0	0	0	0	0	0.08	0	0
chr15:58702742..58702777,+	0	0	0.17	0	0	0	0	0	0
chr15:58724170..58724183,+	0	0	0	0	0	0	5.59	5.11	5.66
chr15:58724184..58724197,+	0	0	0	0	0	0	7.64	7.66	8.43
chr15:58790059..58790070,-	0	0	0	0	0	0	0	0	0
chr15:58790937..58790951,-	0	0	0	0	0	0	0	0	0
chr15:58793414..58793417,-	0	0	0	0	0	0	0	0	0
chr15:58799175..58799179,-	0	0	0	0	0	0	0	0	0
chr15:58808460..58808464,+	0	0	0	0	0	0	0.08	0	0.07
chr15:58812913..58812918,+	0	0.39	0.17	0	0	0	0	0	0
chr15:58813716..58813726,-	0	0.2	0	0	0	0	0	0	0
chr15:58813736..58813800,-	0.68	0.39	1.17	0	0	0	0	0	0
chr15:58813992..58814002,-	0	0	0	0	0	0	0	0	0
chr15:58814051..58814057,+	0	0	0	0	0	0	0	0	0
chr15:58820746..58820787,+	0	0	0	0	0	0	0.24	0.41	0.2
chr15:58820851..58820862,+	0	0	0	0	0	0	0.39	0.08	0.2
chr15:58838947..58838952,+	1.35	1.37	2.18	0	0	0	0	0	0
chr15:58844794..58844803,+	0.23	0.2	0.17	0	0.07	0.08	0.08	0.08	0.13
chr15:58880827..58880833,-	0	0	0	0.77	0.22	0.66	0.08	0	0.07
chr15:58888281..58888286,-	2.03	2.35	2.18	5.22	3.36	5.58	4.81	3.71	4.85
chr15:58896072..58896076,-	0.45	0.2	0.34	0	0.29	0.33	0	0.25	0.27
chr15:58920068..58920073,-	0	0	0	0	0	0.08	0	0.08	0
chr15:58964983..58964986,-	0	0.39	0.34	0.1	0.07	0.08	0.39	0.08	0.4
chr15:58977354..58977359,-	0	0	0	0.19	0.07	0.16	0.24	0.25	0.27
chr15:58981103..58981107,-	0	0	0	0.19	0.15	0.33	0.08	0	0.13
chr15:58985490..58985492,-	0	0	0	0	0	0	0	0	0
chr15:58985957..58985961,-	0.23	0.2	0	0	0.07	0.25	0.08	0	0
chr15:59041768..59041950,-	12.41	10.2	11.41	22.35	21.05	24.31	18.12	17.88	15.03
chr15:59041954..59042006,-	6.54	6.27	6.38	12	11.55	10.43	19.62	16.4	17.66
chr15:59042019..59042022,-	0	0	0.17	0.1	0	0.08	0.55	0.41	0.27
chr15:59042279..59042303,+	0.68	0	0.34	0.1	0	0.33	0.08	0	0.13
chr15:59063358..59063369,+	0.45	0.2	0	0.1	0.07	0.25	0	0	0.07
chr15:59063384..59063402,+	0.9	1.57	1.85	0.58	0.8	0.57	0.24	0.49	0.88
chr15:59063406..59063420,+	0.45	0.39	0.5	0.29	0.44	0.16	0.32	0.33	0.47
chr15:59063452..59063465,+	2.26	0.78	1.34	0.19	0.88	0.82	0.55	1.15	1.15
chr15:59063478..59063527,+	22.11	20.78	21.48	10.55	15.35	11.5	16.39	13.85	15.64
chr15:59064164..59064178,-	0.23	0	0	0	0.07	0.16	0	0.08	0.07
chr15:59156981..59157001,+	0	0	0	0	0	0	2.99	2.64	3.1
chr15:59157066..59157084,+	0	0	0	0	0	0	2.91	3.46	2.22
chr15:59157905..59157928,-	0	0	0	0	0	0	3.55	2.39	3.84
chr15:59185535..59185552,-	1.13	0.78	1.01	1.35	1.46	1.07	0.87	0.74	1.08
chr15:59185561..59185572,-	0.68	0.78	1.34	1.94	1.39	0.82	0.71	1.07	1.01
chr15:59186675..59186701,-	0.9	2.94	4.2	4.84	5.77	4.19	1.58	1.4	2.49
chr15:59186729..59186746,-	4.51	3.14	3.86	7.64	8.99	7.64	4.88	3.3	3.5
chr15:59191971..59191985,-	0.9	0.2	0.34	1.26	0.95	0.66	0.63	0.41	0.27
chr15:59203645..59203660,+	0.23	0	0	0	0	0	0.08	0	0.07
chr15:59208157..59208167,-	0.68	0	0.67	0.58	0.37	0.66	0.39	0.25	0.27
chr15:59225492..59225552,-	1.58	0.78	2.01	3	3.14	2.14	1.42	1.24	1.21
chr15:59225648..59225659,-	1.13	0.59	0.84	0.87	0.73	1.23	0.63	0.74	0.67
chr15:59225758..59225837,-	48.28	46.86	58.74	59.02	66.51	55.51	41.91	38.24	42.46
chr15:59225844..59225855,-	1.35	1.18	1.17	1.64	1.68	2.14	1.5	1.15	1.48
chr15:59225867..59225890,-	21.43	22.16	24.84	10.16	12.06	10.84	8.59	8.49	9.98
chr15:59226114..59226145,-	0	0	0	0.1	0.07	0	0	0	0
chr15:59226147..59226169,-	0.23	0	0.17	0	0.37	0.25	0	0.08	0.07
chr15:59226177..59226211,-	0	0.2	0.34	0.77	1.83	1.56	0.32	0.33	0.2
chr15:59243695..59243703,-	0	0	0	0	0	0	0	0	0
chr15:59279851..59279880,+	6.77	6.86	5.37	3.77	5.77	4.19	2.84	3.54	2.97
chr15:59279881..59279928,+	6.54	5.29	7.05	7.35	9.28	6.82	5.67	6.51	7.48
chr15:59287986..59287990,+	0.68	0.78	0.84	1.45	0.58	1.81	0.87	0.82	0.88
chr15:59288876..59288880,+	0.45	0	0	0	0	0.08	0.08	0	0.07
chr15:59362257..59362262,+	0.23	0.39	0.34	0.29	0.29	0.57	0.32	0.08	0.34
chr15:59397275..59397278,+	1.35	0.98	0.84	0.19	0.73	0.41	0.24	0.33	0.34
chr15:59397289..59397296,+	2.03	2.35	2.69	2.42	1.02	1.31	0.55	0.58	0.34
chr15:59397298..59397353,+	119.34	106.85	97	98.79	57.81	87.54	63.81	61.65	61.47
[truncated: 6,884,689 more chars]
