## Supplementary material for "High-throughput functional analysis of IncRNA core promoters elucidatesrules governing tissue-specificity": hg19.enhancers_tpm_ann.mpra_cell_line_replicates.tsv (part 1 of 3)

Id CNhs12334 CNhs12335 CNhs12336 CNhs12325 CNhs12326 CNhs12327 CNhs12328 CNhs12329 CNhs12330
chr1:839741-840250 0 0.190996201361503 0 0 0 0.0786482182339615 0 0 0
chr1:840753-841210 0 0.190996201361503 0 0 0 0.0786482182339615 0 0 0
chr1:845485-845678 0 0.190996201361503 0 0 0 0 0 0 0
chr1:855764-856157 0 0 0 0.185667630321248 0.0704601959850801 0 0 0 0
chr1:856539-856757 0 0 0 0.092833815160624 0.0704601959850801 0.0786482182339615 0 0 0
chr1:858256-858648 0 0 0 0 0.21138058795524 0.0786482182339615 0 0 0
chr1:868565-868684 0 0 0 0 0 0 0 0 0
chr1:918449-918555 0 0 0 0 0.0704601959850801 0 0.0749442715676286 0 0
chr1:936652-937138 0 0 0 0 0 0.0786482182339615 0.0749442715676286 0 0
chr1:941791-942135 0 0 0 0 0 0 0.299777086270515 0.157774158124402 0.193772182802196
chr1:945769-946034 0 0.190996201361503 0.16349784201579 0 0 0.0786482182339615 0 0 0.064590727600732
chr1:956563-956812 0 0 0.326995684031581 0.835504336445616 0.28184078394032 0.393241091169808 0.149888543135257 0 0.129181455201464
chr1:993498-993878 0.219831292528693 0 0.16349784201579 0 0 0 1.27405261664969 1.26219326499521 1.03345164161171
chr1:994198-994452 0 0 0.326995684031581 0.092833815160624 0 0 0.0749442715676286 0 0
chr1:1004646-1004986 1.75865034022954 1.71896581225352 0 0.278501445481872 0.634141763865721 0.471889309403769 0.224832814702886 0 0.193772182802196
chr1:1005293-1005547 0 0 0 0 0 0 0 0 0
chr1:1008722-1008886 0 0.190996201361503 0.16349784201579 0 0 0 0 0 0
chr1:1014834-1015095 0 0.190996201361503 0 0 0.0704601959850801 0 0.0749442715676286 0.157774158124402 0.064590727600732
chr1:1060905-1061095 0 0 0 0 0 0 0 0.236661237186603 0.064590727600732
chr1:1063914-1064111 0 0 0 0 0 0 2.77293804800226 3.07659608342583 2.45444764882781
chr1:1070745-1071151 0.219831292528693 0.190996201361503 0 0.092833815160624 0 0 0 0 0
chr1:1093610-1093958 0 0 0 0 0 0 0 0 0
chr1:1098630-1098901 0 0 0 0 0 0 0 0 0
chr1:1107193-1107436 0 0 0 0 0 0 0 0 0
chr1:1114183-1114310 0 0 0 0 0 0 0 0 0
chr1:1124600-1124942 0 0 0 0 0 0 0 0 0
chr1:1136075-1136463 0 0.190996201361503 0 0 0 0 0 0 0
chr1:1136667-1137146 0.219831292528693 0.190996201361503 0.490493526047371 0 0 0 0 0 0
chr1:1143531-1144198 0 0 0 0 0 0 0 0 0
chr1:1144376-1144549 0 0 0 0 0 0 0 0 0
chr1:1173386-1173736 0 0 0 0 0 0 0.149888543135257 0.394435395311004 0.193772182802196
chr1:1186391-1186507 0 0 0 0 0 0 0 0 0
chr1:1265677-1265980 0 0 0 0.185667630321248 0 0 0 0 0
chr1:1283060-1283625 0 0 0 0.742670521284992 0.14092039197016 0.393241091169808 0.599554172541029 0.394435395311004 0.710498003608052
chr1:1286847-1286913 0 0 0 0 0 0.0786482182339615 0 0 0
chr1:1294735-1294982 0 0 0 0.092833815160624 0 0.157296436467923 0 0 0
chr1:1295535-1296332 0 0 0 0.185667630321248 0.422761175910481 0.235944654701885 0 0.157774158124402 0.193772182802196
chr1:1343359-1343768 0 0.190996201361503 0.16349784201579 0.092833815160624 0 0 0.224832814702886 0.0788870790622009 0.064590727600732
chr1:1348685-1348696 0 0 0 0 0 0 0 0 0
chr1:1368471-1368786 0.659493877586079 0 0.16349784201579 0.092833815160624 0 0 0.749442715676286 0.94664494874641 1.03345164161171
chr1:1456676-1456699 0 0 0 0 0 0 0 0 0
chr1:1609619-1609864 0 0 0 0 0 0 0 0 0
chr1:1611804-1612115 0 0.190996201361503 0 0 0 0 0 0 0
chr1:1706859-1707124 0 0 0 0 0 0 0 0 0
chr1:1708824-1709349 0 0.381992402723005 0.16349784201579 0.371335260642496 0.21138058795524 0.0786482182339615 0.0749442715676286 0.0788870790622009 0.064590727600732
chr1:1714020-1714715 0.219831292528693 0 0 0 0 0 0 0 0
chr1:1744250-1744609 0 0 0 0 0 0 0 0 0.064590727600732
chr1:1772108-1772256 0 0 0 0.092833815160624 0 0 0 0 0
chr1:1793829-1793862 0 0 0 0.092833815160624 0 0.0786482182339615 0 0 0.064590727600732
chr1:1803114-1803303 0.219831292528693 0 0.16349784201579 0 0 0 0.0749442715676286 0.0788870790622009 0.064590727600732
chr1:1814762-1815124 0.439662585057386 0.190996201361503 0 0 0.0704601959850801 0.157296436467923 0 0.0788870790622009 0
chr1:1840449-1840835 1.09915646264346 0.381992402723005 0.16349784201579 0.46416907580312 0.634141763865721 0.235944654701885 0.299777086270515 0.236661237186603 0.452135093205124
chr1:1951401-1951779 0 0 0 0 0 0 0 0 0
chr1:1952050-1952360 0 0 0 0 0 0 0 0 0
chr1:1978731-1978937 0 0 0 0 0 0 0.374721357838143 0.552209553435406 0.775088731208784
chr1:2059932-2059994 0 0 0 0 0 0 0 0 0
chr1:2068660-2068858 0 0 0 0.092833815160624 0.0704601959850801 0 0 0 0
chr1:2082729-2083012 0 0 0 0 0 0 0 0 0
chr1:2111429-2112079 3.73713197298778 4.39291263131456 5.39542878652108 0.092833815160624 0 0 0 0 0
chr1:2135885-2136186 0 0 0.16349784201579 0 0 0 0.0749442715676286 0 0
chr1:2140151-2140337 0 0 0 0 0.0704601959850801 0.393241091169808 0 0.0788870790622009 0.129181455201464
chr1:2162325-2162996 0 0 0 0 0 0 0 0 0
chr1:2171824-2171946 0 0 0 0 0 0 0 0 0
chr1:2172142-2172385 0 0 0 0 0 0 0 0 0.064590727600732
chr1:2177615-2177829 0 0 0 0 0 0 0 0 0
chr1:2190530-2190674 0 0 0 0 0 0 0 0 0
chr1:2221868-2222548 0 0 0 0 0 0 0 0 0
chr1:2230678-2230895 0 0 0 0 0 0 0 0 0
chr1:2231691-2232185 0 0 0 0 0 0 0 0 0
chr1:2232428-2232896 0 0 0 0 0 0 0 0 0
chr1:2245775-2246116 0 0 0 0 0 0.0786482182339615 0.149888543135257 0 0.064590727600732
chr1:2246556-2246763 0.439662585057386 0 0 0 0 0 0 0.0788870790622009 0
chr1:2253622-2253773 0 0 0 0 0 0 0 0 0
chr1:2254081-2254230 0 0 0 0 0.0704601959850801 0 0 0 0
chr1:2380992-2381349 0 0 0 0 0 0 0 0 0
chr1:2406489-2406881 0 0 0 0 0 0 0 0 0
chr1:2476299-2476723 0 0 0 0 0 0 0 0 0
chr1:2477415-2477971 2.85780680287301 2.10095821497653 1.6349784201579 1.11400578192749 0.775062155835881 0.550537527637731 0.224832814702886 0.473322474373205 0.258362910402928
chr1:2478276-2478817 0.439662585057386 0 0.16349784201579 0.185667630321248 0.14092039197016 0.471889309403769 0 0 0
chr1:2501788-2502413 0 0 0 0 0 0 0 0 0
chr1:2505035-2505361 0 0 0 0 0 0 0 0 0
chr1:2509702-2510198 0 0 0 0.092833815160624 0 0 0 0 0.258362910402928
chr1:2574079-2574144 0 0 0 0 0.0704601959850801 0.157296436467923 0 0 0
chr1:2574343-2574764 0.219831292528693 0.763984805446011 0.326995684031581 0.742670521284992 1.33874372371652 0.314592872935846 0.899331258811544 0.867757869684209 1.03345164161171
chr1:2772559-2772713 0 0 0 0 0 0 0 0 0
chr1:2804922-2805288 0 0 0 0 0 0 0 0 0
chr1:2989176-2989511 0 0 0 0 0 0 0 0 0
chr1:3077832-3078221 0 0 0 0 0 0 0 0 0
chr1:3086923-3087330 0 0 0 0 0 0 0.149888543135257 0.0788870790622009 0.064590727600732
chr1:3111769-3111989 0 0 0 0 0 0 0 0 0
chr1:3128621-3128847 0 0 0 0 0 0 0 0 0
chr1:3133891-3134283 0 0 0 0 0 0 0 0 0
chr1:3136013-3136207 0 0 0 0 0 0 0.449665629405772 0.788870790622008 0.904270186410247
chr1:3165725-3166065 0 0 0 0 0 0 0 0 0
chr1:3186377-3186508 0 0 0 0 0 0 0 0 0
chr1:3227700-3227783 0 0 0 0 0 0 0 0 0
chr1:3229711-3230157 0 0 0 0 0 0 0 0 0.064590727600732
chr1:3231111-3231335 0 0 0 0 0 0 0 0 0.064590727600732
chr1:3231556-3231634 0 0 0 0 0 0 0 0 0
chr1:3232812-3232866 0 0 0 0 0 0 0.0749442715676286 0 0.129181455201464
chr1:3233109-3233475 0 0 0 0 0 0 0 0 0
chr1:3237165-3237518 0 0 0 0 0 0 5.39598755286926 5.99541800872727 4.97348602525636
chr1:3243464-3243615 0 0 0 0 0 0 0.0749442715676286 0.394435395311004 0.387544365604392
chr1:3251760-3252019 0 0 0 0 0 0 0.449665629405772 0.315548316248803 0.904270186410247
chr1:3267475-3267612 0 0 0 0 0 0 0.0749442715676286 0 0
chr1:3269112-3269418 0 0 0 0 0 0 0 0 0
chr1:3278962-3279359 0 0 0 0 0 0 0 0 0
chr1:3290271-3290590 0 0 0 0 0 0 0 0 0
chr1:3297180-3297261 0 0 0 0 0 0 0 0 0
chr1:3309990-3310261 0 0 0 0 0 0 0 0 0
chr1:3325555-3326143 0 0 0 0 0 0 0 0 0
chr1:3373716-3374006 0 0 0 0 0 0 4.49665629405772 3.94435395311004 4.13380656644685
chr1:3374928-3375314 0 0 0 0.092833815160624 0 0 1.87360678919072 1.65662866030622 2.26067546602562
chr1:3377166-3377446 0 0 0 0 0 0 0.0749442715676286 0 0.064590727600732
chr1:3398864-3399114 0 0 0 0 0.0704601959850801 0.0786482182339615 0 0.0788870790622009 0
chr1:3420761-3421065 0 0 0 1.20683959708811 0.422761175910481 0.471889309403769 0 0 0
chr1:3421438-3421558 0 0 0 0 0 0 0 0 0
chr1:3459907-3460197 0 0 0 0.46416907580312 0.28184078394032 0.393241091169808 0 0 0
chr1:3463934-3464260 0 0 0 0.649836706124368 0.422761175910481 0.786482182339615 0 0 0
chr1:3514172-3514403 0 0 0 0 0 0 0 0 0
chr1:3521167-3521613 0 0 0 0 0 0 0 0 0
chr1:3573384-3573559 0 0 0 0 0 0 0 0 0
chr1:3581269-3581645 0 0 0 0 0 0 0 0 0
chr1:3582035-3582407 0 0 0 0 0 0 0 0 0
chr1:3590266-3590494 0 0 0 0 0 0 0 0 0
chr1:3594206-3594277 0 0 0 0 0 0 0 0 0
chr1:3607916-3608261 0 0 0 0 0 0 0 0 0
chr1:3609276-3609439 0 0 0 0 0 0 0 0 0
chr1:3620035-3620325 0 0 0 0 0 0 0 0 0
chr1:3634737-3634863 0 0 0 0 0 0 0 0 0
chr1:3728005-3728221 0 0 0 0.092833815160624 0 0 0 0 0
chr1:3817648-3818071 0.439662585057386 0.381992402723005 0.16349784201579 0.649836706124368 0.3523009799254 0.943778618807538 0.674498444108658 0.94664494874641 0.775088731208784
chr1:3844625-3844991 0 0 0 0 0 0 0 0 0
chr1:4004990-4005219 0 0 0 0 0 0 0 0 0
chr1:4067941-4068288 0 0 0 0 0 0 0 0 0
chr1:4079242-4079460 0 0 0 0 0 0 0 0 0
chr1:4281719-4281846 0 0 0 0 0 0 0 0 0
chr1:4327537-4327841 0 0 0 0 0 0 2.02349533232597 1.73551573936842 1.55017746241757
chr1:4342218-4342503 0 0 0 0 0 0 0 0 0
chr1:4394518-4394542 0 0 0 0 0 0 0 0 0
chr1:4526696-4526895 0 0 0 0 0 0 0 0 0
chr1:4697251-4697504 0 0 0 0 0 0 0 0 0
chr1:4707853-4708108 0 0 0 0 0 0 0 0 0
chr1:4728864-4729054 0 0 0 0 0 0 0 0 0
chr1:4729528-4729775 0 0 0 0 0 0 0 0 0
chr1:4736270-4736533 0 0 0 0 0 0 0 0 0
chr1:5023187-5023658 0 0 0 0 0 0 0 0 0
chr1:5033327-5033455 0 0 0 0 0 0 0 0 0
chr1:5160051-5160190 0 0 0 0 0 0 0 0 0
chr1:5172646-5173061 0 0 0 0 0 0 0 0 0
chr1:5184476-5184496 0 0 0 0 0 0 0 0 0
chr1:5483188-5483543 0 0 0 0 0 0 0 0 0
chr1:5957166-5957512 0 0 0 0 0 0 0 0 0.064590727600732
chr1:6034742-6034859 0 0 0 0 0 0 0 0 0
chr1:6040561-6040806 0 0 0 0.092833815160624 0 0 0 0 0
chr1:6053603-6054107 0.439662585057386 0.190996201361503 0.980987052094742 0.092833815160624 0.0704601959850801 0 0 0 0
chr1:6054896-6055025 0 0 0 0 0.0704601959850801 0 0 0 0
chr1:6088225-6088518 0 0 0 0 0 0 0 0 0
chr1:6221566-6221669 0 0 0 0.092833815160624 0 0 0 0 0
chr1:6230950-6231173 0 0 0 0 0 0 0.0749442715676286 0 0
chr1:6301988-6302384 0 0 0 0 0 0 0 0 0
chr1:6319998-6320272 0 0 0 0.092833815160624 0.0704601959850801 0.393241091169808 0 0 0
chr1:6321567-6321961 0.219831292528693 0 0 0 0 0 0 0 0
chr1:6336471-6336830 0 0 0 0 0 0 0 0 0
chr1:6337854-6338055 0 0 0 0.092833815160624 0 0 0 0 0
chr1:6341896-6342142 0 0 0 0 0 0 0.149888543135257 0 0
chr1:6342321-6342466 0 0 0 0 0 0 0 0 0
chr1:6350184-6350543 0 0 0 0 0 0 0 0 0
chr1:6351007-6351537 0 0 0 0 0 0 0 0 0
chr1:6354110-6354322 0 0 0 0 0.0704601959850801 0 0 0 0
chr1:6359789-6360186 0 0 0 0 0 0 0 0 0
chr1:6360191-6360625 0 0 0 0 0 0 0 0 0
chr1:6362597-6362955 0 0 0 0 0 0 0 0 0
chr1:6370006-6370154 0 0 0 0 0 0 0 0 0
chr1:6373523-6373899 0 0 0 0 0 0 0 0 0
chr1:6402298-6402445 0 0 0 0 0 0 0 0 0
chr1:6451759-6451831 0 0 0.16349784201579 0.092833815160624 0 0 0 0 0
chr1:6566323-6566594 0 0 0 0 0 0 0 0 0
chr1:6661008-6661639 0 0 0.16349784201579 0.092833815160624 0.0704601959850801 0.0786482182339615 0.0749442715676286 0.236661237186603 0
chr1:6709089-6709221 0 0 0 0 0 0.0786482182339615 0 0 0.129181455201464
chr1:6760819-6760983 0 0 0 0 0 0 0.0749442715676286 0.0788870790622009 0.064590727600732
chr1:6779783-6779914 0 0 0 0 0 0 0 0 0
chr1:6803995-6804151 0 0 0 0 0 0 0 0 0
chr1:6894689-6894717 0 0 0.16349784201579 0 0.0704601959850801 0.0786482182339615 0 0 0
chr1:6943772-6944262 0 0.190996201361503 0 0.092833815160624 0.14092039197016 0.0786482182339615 0 0 0.064590727600732
chr1:7137904-7138115 0 0 0 0 0 0 0 0 0
chr1:7177733-7177848 0 0 0.16349784201579 0.092833815160624 0.21138058795524 0.0786482182339615 0 0 0
chr1:7207208-7207593 0 0 0 0 0 0 0 0 0
chr1:7289758-7290075 0 0 0 0.092833815160624 0 0 0 0 0
chr1:7313313-7313451 0 0 0 0 0 0 0.0749442715676286 0 0
chr1:7327634-7328033 0 0 0 0 0.0704601959850801 0.0786482182339615 0 0 0
chr1:7331930-7332127 0 0 0 0 0 0 0 0 0
chr1:7359415-7359679 0 0 0 0.185667630321248 0.28184078394032 0.314592872935846 0 0 0
chr1:7461964-7462325 0 0 0 0.371335260642496 0.28184078394032 0.157296436467923 0 0 0
chr1:7489736-7490127 0 0 0 0 0 0 0 0 0
chr1:7531062-7531540 0 0 0 0.278501445481872 0.3523009799254 0.235944654701885 0 0 0
chr1:7538871-7539273 0 0 0 0 0 0 0 0 0
chr1:7540504-7540548 0 0 0 0 0.0704601959850801 0 0 0 0
chr1:7551468-7551846 0 0 0 0 0 0 0 0 0
chr1:7558449-7558725 0 0 0 0 0 0 0 0 0
chr1:7609389-7609632 0 0 0 0.649836706124368 0.775062155835881 1.0224268370415 0 0 0
chr1:7656791-7657175 0 0 0 0 0 0 0 0 0
chr1:7668972-7669194 0 0 0 0 0 0 0 0 0
chr1:7709088-7709360 0 0 0 0 0 0 0 0 0
chr1:7728673-7728970 0 0 0 0 0 0 0 0 0
chr1:7729547-7729971 0 0 0 0 0 0 0 0 0
chr1:7742006-7742141 0 0 0 0 0 0 0 0 0
chr1:7764543-7764931 0.659493877586079 0.381992402723005 0.16349784201579 0.092833815160624 0 0 3.97204639308432 4.33878934842105 3.74626220084245
chr1:7813654-7813829 0 0 0 0 0 0 0.0749442715676286 0 0
chr1:7843556-7843653 0 0 0.16349784201579 0.092833815160624 0 0 0.0749442715676286 0.157774158124402 0.064590727600732
chr1:7947650-7947935 0 0 0 0 0 0 0 0 0
chr1:7950902-7950918 0 0 0 0 0 0 0 0 0
chr1:8001518-8001767 0 0 0 0 0 0 0 0 0
chr1:8054249-8054565 0 0.381992402723005 0 0 0.0704601959850801 0 0.0749442715676286 0 0.064590727600732
chr1:8070132-8070398 0 0 0 0 0 0 0.224832814702886 0.157774158124402 0.064590727600732
chr1:8076289-8076986 0 0 0 0 0 0 0.0749442715676286 0.0788870790622009 0.064590727600732
chr1:8107848-8108157 0 0 0 0.092833815160624 0.0704601959850801 0 0 0 0
chr1:8121436-8121582 0 0 0 0 0 0 0 0 0.064590727600732
chr1:8137301-8137521 0 0 0 0.092833815160624 0.0704601959850801 0 1.34899688821732 0.709983711559808 2.45444764882781
chr1:8143203-8143348 0 0 0 0 0 0 0 0 0
chr1:8154517-8154933 0 0 0 0.092833815160624 0 0 0 0.0788870790622009 0
chr1:8156648-8157003 0 0 0 0.092833815160624 0.0704601959850801 0 0 0 0.129181455201464
chr1:8157417-8157780 0 0 0 0 0.0704601959850801 0 0.374721357838143 0.394435395311004 0.32295363800366
chr1:8173446-8173525 0 0 0 0 0 0 0 0 0
chr1:8181009-8181247 0 0 0 0 0.0704601959850801 0.0786482182339615 1.19910834508206 0.788870790622008 1.55017746241757
chr1:8187209-8187385 0 0 0 0 0.0704601959850801 0 0 0 0
chr1:8187563-8187834 0 0 0 0 0 0 0.0749442715676286 0.0788870790622009 0
chr1:8194345-8194402 0 0 0 0 0 0 0 0 0
chr1:8195042-8195246 0 0 0 0 0 0 0 0 0
chr1:8198088-8198334 0 0 0 0 0.21138058795524 0 0.149888543135257 0.0788870790622009 0.064590727600732
chr1:8214748-8215059 0 0 0 0 0 0 1.34899688821732 0.709983711559808 1.48558673481684
chr1:8215795-8215905 0 0 0 0 0 0 1.12416407351443 0.394435395311004 0.452135093205124
chr1:8226138-8226422 0 0 0 0 0 0 0 0 0
chr1:8229904-8230047 0.219831292528693 0 0 0 0 0 1.79866251762309 1.34108034405741 1.35640527961537
chr1:8230370-8230423 0 0 0 0 0 0 0.299777086270515 0.236661237186603 0.452135093205124
chr1:8250099-8250155 0 0 0 0 0 0.0786482182339615 0.0749442715676286 0 0.129181455201464
chr1:8254637-8254907 0 0.190996201361503 0 0 0.563681567880641 0 0.0749442715676286 0 0
chr1:8257762-8258040 0 0 0 0 0.634141763865721 0.314592872935846 0 0.157774158124402 0.129181455201464
chr1:8262223-8262541 0 0 0 0.46416907580312 1.12736313576128 0.550537527637731 0.674498444108658 0.394435395311004 0.516725820805856
chr1:8263853-8264184 0 0 0 0 0 0 0 0 0.064590727600732
chr1:8264458-8264788 0 0 0 0.092833815160624 0.21138058795524 0.157296436467923 0 0 0
chr1:8272041-8272390 0 0 0.16349784201579 0.092833815160624 0.986442743791121 0.157296436467923 0.374721357838143 0.473322474373205 0.129181455201464
chr1:8300045-8300389 0 0 0 0 0 0 0 0.236661237186603 0.258362910402928
chr1:8319137-8319616 0 0 0 0 0 0 0.0749442715676286 0.157774158124402 0.064590727600732
chr1:8343223-8343590 0 0 0 0 0 0 0 0 0
chr1:8445817-8446112 0 0 0 0 0 0 0 0 0
chr1:8450820-8451072 0 0 0 0 0 0 0 0 0
chr1:8457012-8457408 0 0 0 0 0 0 0 0 0
chr1:8469706-8470061 0 0 0 0 0.0704601959850801 0.0786482182339615 0 0 0
chr1:8487656-8487917 0 0 0.16349784201579 0 0 0 0.149888543135257 0 0.064590727600732
chr1:8488165-8488317 0 0 0 0 0 0 0 0 0
chr1:8499087-8499228 0 0 0 0 0 0 0 0 0
chr1:8520924-8521286 0 0 0 0 0 0 0 0 0
chr1:8533889-8534027 0 0 0 0 0 0 0 0 0
chr1:8571636-8571856 0 0 0 0 0 0.0786482182339615 0 0 0
chr1:8686491-8686867 0 0 0 0.092833815160624 0.0704601959850801 0 0 0.0788870790622009 0.064590727600732
chr1:8690020-8690153 0 0 0 0 0 0 0 0 0
chr1:8712702-8713010 0 0 0 0 0 0 0 0 0
chr1:8720526-8720683 0 0 0 0 0 0 0 0 0
chr1:8721734-8722143 0 0.190996201361503 0 0 0 0 0 0 0.064590727600732
chr1:8724042-8724475 0 0 0 0 0 0 0 0 0.064590727600732
chr1:8762126-8762475 0 0 0 0 0.0704601959850801 0 0.449665629405772 0.0788870790622009 0.129181455201464
chr1:8810273-8810466 0 0 0.490493526047371 0.092833815160624 0.0704601959850801 0.0786482182339615 0 0 0.064590727600732
chr1:8849339-8849636 0.659493877586079 0 0.16349784201579 0 0 0 0 0 0.064590727600732
chr1:8858188-8858497 0 0 0 0 0.0704601959850801 0 0 0 0.064590727600732
chr1:8875055-8875165 0 0 0 0 0.0704601959850801 0 0 0 0
chr1:8933581-8933925 0 0 0 0.371335260642496 0.14092039197016 0.0786482182339615 0 0.0788870790622009 0
chr1:8953388-8953557 0 0 0 0 0 0 0 0.0788870790622009 0
chr1:8964053-8964236 0 0 0 0.185667630321248 0.14092039197016 0.235944654701885 0 0 0
chr1:8971325-8971721 0 0 0 0 0 0 0 0 0
chr1:8981771-8982005 0 0 0 0 0 0 0 0 0
chr1:8983094-8983258 0 0 0 0 0 0 0 0 0
chr1:8985051-8985236 0 0 0 0 0 0 0 0 0
chr1:8986021-8986139 0 0 0 0 0 0.0786482182339615 0 0 0
chr1:8986862-8987075 0 0 0 0 0 0 0 0 0
chr1:8987338-8987631 0 0 0 0 0 0 0 0 0
chr1:8999811-9000211 0 0 0 0 0.0704601959850801 0 0 0 0
chr1:9030064-9030418 0 0 0 0 0 0 0 0 0
chr1:9111078-9111104 0 0 0 0 0 0 0 0 0
chr1:9127395-9127559 0 0 0 0 0 0 0 0 0
chr1:9153048-9153242 0 0 0 0 0 0 0 0 0
chr1:9179840-9180024 0 0 0 0 0 0 0 0 0
chr1:9195486-9195787 0 0 0 0 0 0 0 0 0
chr1:9222919-9223181 0 0 0 0.092833815160624 0 0 0 0.315548316248803 0.193772182802196
chr1:9223692-9223875 0 0 0 0 0 0 0.0749442715676286 0 0
chr1:9223907-9224260 0 0 0 0 0 0 0.149888543135257 0 0.129181455201464
chr1:9224991-9225286 0 0 0 0 0 0 0 0 0
chr1:9225492-9225752 0 0 0 0 0 0 0 0 0
chr1:9241165-9241560 0 0 0 0 0.0704601959850801 0.0786482182339615 0.224832814702886 0.157774158124402 0.064590727600732
chr1:9254228-9254398 0 0 0 0 0 0 0 0 0
chr1:9256119-9256636 0 0 0 0 0 0 0 0 0
chr1:9261625-9261944 0 0 0 0 0 0 0 0 0
chr1:9271499-9271772 0 0 0 0 0 0 0 0 0
chr1:9291783-9292106 0 0 0 0 0 0 0 0 0
chr1:9293549-9293739 0 0 0 0 0 0.0786482182339615 0.749442715676286 0.631096632497607 0.839679458809516
chr1:9298798-9298942 0 0 0 0.092833815160624 0 0 0 0 0
chr1:9318130-9318195 0 0 0 0 0 0 0 0 0
chr1:9335683-9335930 0 0 0 0 0 0 0 0 0
chr1:9355493-9355709 0 0 0 0 0 0.0786482182339615 0 0 0
chr1:9399032-9399161 0 0 0 0 0 0 0 0 0
chr1:9473687-9473864 0 0 0 0 0 0.0786482182339615 0 0 0
chr1:9486434-9486788 0 0 0 0 0 0 0 0 0
chr1:9488839-9489227 0.219831292528693 0.572988604084508 0.490493526047371 0.835504336445616 0.915982547806041 0.707833964105654 0.599554172541029 0.157774158124402 0.710498003608052
chr1:9504221-9504505 0 0 0 0 0 0 0 0 0
chr1:9535183-9535425 0 0 0 0.092833815160624 0.14092039197016 0.0786482182339615 0 0.0788870790622009 0
chr1:9687482-9687636 0 0 0 0 0 0 0 0 0
chr1:9689223-9689588 0 0 0 0 0 0 0 0 0
chr1:9700704-9700713 0 0 0 0 0 0 0 0 0
chr1:9760502-9760837 0 0 0 0 0 0 0 0 0
chr1:9765379-9765549 0 0 0 0 0 0 0 0 0
chr1:9840833-9841244 0 0 0 0 0 0 0 0 0
chr1:9856786-9856983 0 0 0 0 0 0 0 0 0
chr1:9885367-9885695 0 0 0 0.092833815160624 0.14092039197016 0 0 0 0
chr1:9889535-9889880 0 0 0 0 0 0 0.224832814702886 0 0
chr1:9902068-9902153 0 0 0 0 0 0 0 0 0
chr1:9912448-9912800 0 0 0 0 0.0704601959850801 0 0 0 0
chr1:9960528-9960713 0 0 0 0 0 0 0.149888543135257 0.0788870790622009 0.32295363800366
chr1:10057852-10058069 0 0 0 0 0 0 0 0 0
chr1:10127211-10127315 0 0 0 0 0 0 0 0 0
chr1:10245595-10245867 0 0 0 0 0 0 0 0 0
chr1:10261395-10261566 0 0 0 0 0 0 0 0 0
chr1:10269964-10270260 0 0 0 0.092833815160624 0.0704601959850801 0 0.0749442715676286 0 0
chr1:10359215-10359483 0 0.190996201361503 0 0 0 0.0786482182339615 0.0749442715676286 0.0788870790622009 0.064590727600732
chr1:10447707-10448369 0 0 0 0 0.14092039197016 0 0 0 0
chr1:10496880-10497075 0 0 0 0 0 0 0.0749442715676286 0 0
chr1:10556105-10556527 0 0 0 0 0 0 0 0 0
chr1:10557233-10557456 0 0 0 0 0 0 0 0 0
chr1:10558276-10558621 0 0 0 0.092833815160624 0 0 0 0 0
chr1:10559059-10559458 0 0 0 0 0 0 0 0.0788870790622009 0
chr1:10585199-10585569 0 0 0 0 0 0 0 0 0
chr1:10695291-10695734 0 0 0 0 0 0 0 0 0
chr1:10700424-10700580 0 0 0 0 0 0 0 0 0
chr1:10723795-10723954 0 0 0 0 0 0 0 0 0
chr1:10726049-10726261 0 0 0 0 0 0 0 0 0
chr1:10745709-10746041 0 0 0 0 0 0 0.149888543135257 0.157774158124402 0.129181455201464
chr1:10757179-10757344 0 0 0 0 0 0 0 0 0
chr1:10766390-10766837 0 0 0 0 0 0 0 0 0
chr1:10804844-10805001 0 0 0 0 0 0 0 0 0
chr1:10813352-10813797 0 0 0 0 0 0 0 0 0
chr1:10816030-10816223 0 0 0 0 0.0704601959850801 0 0 0 0
chr1:10821450-10821813 0 0 0 0 0 0 0 0 0
chr1:10849807-10850141 0 0 0 0 0 0 0 0 0
chr1:10851136-10851604 0 0 0 0 0 0 0 0 0
chr1:10853772-10853865 0 0 0 0 0 0 0 0 0
chr1:10853986-10854555 0 0 0 0 0 0 0 0 0
chr1:10864514-10864918 0 0 0 0.092833815160624 0 0 0 0 0
chr1:10926873-10927035 0 0 0 0 0 0 0 0 0
chr1:10927237-10927380 0 0 0 0 0 0 0 0 0
chr1:10959985-10960148 0 0 0 0 0.0704601959850801 0 0 0 0
chr1:10960432-10960567 0 0 0 0.092833815160624 0.21138058795524 0.0786482182339615 0 0 0
chr1:10997518-10997835 0 0 0 0 0 0 0 0.0788870790622009 0.129181455201464
chr1:11040299-11040592 0 0 0 0 0 0 0.0749442715676286 0.0788870790622009 0
chr1:11050864-11051128 0 0 0 0 0 0 0 0 0
chr1:11122928-11123178 0 0 0 0.092833815160624 0 0.0786482182339615 0 0 0.064590727600732
chr1:11218028-11218196 0 0 0 0 0 0 0 0 0
chr1:11236551-11236761 0 0 0 0 0 0 0 0 0
chr1:11376903-11377179 0 0 0 0 0 0 0 0 0
chr1:11392847-11393171 0 0 0 0 0 0 0 0 0
chr1:11410602-11410834 0 0 0 0 0 0 0 0 0
chr1:11415566-11415939 0 0 0 0 0 0 0 0 0.129181455201464
chr1:11525445-11525525 0 0 0 0 0 0 0 0 0
chr1:11559549-11559947 0 0 0 0 0 0 0 0.0788870790622009 0
chr1:11753086-11753651 0 0 0 0 0 0 0 0 0
chr1:11761755-11762049 0 0 0 0.092833815160624 0 0 0 0 0
chr1:11791882-11792060 0 0 0.16349784201579 0 0 0 0 0 0
chr1:11798209-11798600 0 0 0 0 0 0 0 0 0.064590727600732
chr1:11798918-11799121 0 0 0 0 0 0 0 0 0
chr1:11841016-11841080 0 0 0 0 0 0 0 0 0
chr1:11942925-11943217 0.219831292528693 0.381992402723005 0.490493526047371 0 0 0 0.0749442715676286 0 0
chr1:11954863-11954882 0 0 0 0 0 0 0 0 0
chr1:11968510-11969143 0.439662585057386 0 0.490493526047371 0.185667630321248 0.14092039197016 0.235944654701885 0.149888543135257 0 0
chr1:11990003-11990329 0.439662585057386 0.190996201361503 0 0 0 0 0 0.315548316248803 0.064590727600732
chr1:12046023-12046196 0 0 0 0 0 0 0 0 0
chr1:12050736-12051137 0 0 0 0.092833815160624 0 0 0.149888543135257 0.0788870790622009 0.258362910402928
chr1:12100563-12100930 0 0 0 0 0 0 0 0 0
chr1:12112067-12112502 0.219831292528693 0.190996201361503 0 0 0 0 0 0 0
chr1:12114385-12114572 0 0 0 0 0 0 0 0 0
chr1:12124472-12125118 0 0 0 0 0 0 0 0 0
chr1:12126084-12126429 0 0 0 0 0 0 0 0 0.064590727600732
chr1:12127865-12128182 0 0 0 0 0 0 0 0 0
chr1:12150632-12150758 0 0 0 0 0 0 0 0 0
chr1:12193120-12193399 0 0 0 0.092833815160624 0 0 0 0 0
chr1:12210430-12211346 0 0 0 0 0 0 0 0 0
chr1:12213128-12213883 0 0 0 0 0 0 0 0 0
chr1:12217829-12218258 0 0 0 0 0 0 0.0749442715676286 0 0
chr1:12221931-12222397 0 0 0 0 0 0 0 0 0
chr1:12225396-12225718 0 0 0 0 0 0 0 0 0
chr1:12227833-12229578 0.219831292528693 0.381992402723005 0.16349784201579 0 0 0 0 0 0
chr1:12231693-12231881 0 0 0 0 0 0 0 0 0
chr1:12232096-12232448 0 0 0 0 0 0 0 0 0
chr1:12233600-12234159 0.219831292528693 0 0.16349784201579 0 0 0 0 0 0
chr1:12235070-12235463 0 0 0 0 0 0 0 0 0
chr1:12236326-12236421 0 0 0 0 0 0 0 0 0
chr1:12237719-12238747 0 0 0 0 0 0 0 0 0
chr1:12238984-12239461 0 0 0 0 0 0 0 0 0.064590727600732
chr1:12240401-12240902 0 0 0 0 0 0 0 0 0.064590727600732
chr1:12243852-12244671 0 0 0 0 0 0 0 0 0
chr1:12245348-12245387 0 0 0 0 0 0 0 0 0
chr1:12406013-12406127 0 0 0 0 0 0 0 0 0
chr1:12485613-12485784 0 0 0.16349784201579 0.092833815160624 0 0 0.0749442715676286 0 0
chr1:12493313-12493712 2.41814421781562 2.86494302042254 1.30798273612632 0 0 0 0 0 0
chr1:12493910-12494304 0 0.190996201361503 0 0 0 0 0 0 0
chr1:12508783-12509005 0 0.190996201361503 0.16349784201579 0 0 0 0 0 0
chr1:12509354-12509466 0 0 0 0 0 0 0 0 0
chr1:12513404-12513748 0 0 0 0 0 0 0 0 0
chr1:12518050-12518251 0 0 0 0 0 0 0 0 0
chr1:12533412-12533678 0 0.190996201361503 0 0 0 0 0 0 0
chr1:12544374-12544691 0 0 0 0 0.0704601959850801 0 0 0 0
chr1:12546528-12546819 0 0 0 0 0 0 0 0 0
chr1:12579035-12579403 0 0 0 0 0 0 0 0 0
chr1:12589452-12589763 2.63797551034431 2.67394681906104 1.96197410418948 0 0 0 0.374721357838143 0.236661237186603 0.258362910402928
chr1:12599928-12600179 0 0 0 0.092833815160624 0.0704601959850801 0 0 0 0
chr1:12600525-12600853 0 0 0 0 0 0 0 0 0.064590727600732
chr1:12609717-12610039 0 0 0.326995684031581 0 0.0704601959850801 0 0 0 0
chr1:12614115-12614248 0.439662585057386 0.381992402723005 0.653991368063161 0 0 0 0.299777086270515 0.236661237186603 0.258362910402928
chr1:12616547-12616769 0 0 0 0 0 0 0 0 0
chr1:12674513-12674729 0.219831292528693 0.381992402723005 0.653991368063161 0.092833815160624 0.14092039197016 0 0.749442715676286 0.394435395311004 0.516725820805856
chr1:12675687-12675874 0 0 0 0 0 0 0 0.0788870790622009 0.129181455201464
chr1:12681925-12682190 0 0 0 0 0 0 0 0 0
chr1:12697437-12697451 0 0 0 0 0 0 0 0 0
chr1:12717632-12717976 17.146840817238 13.3697340953052 8.99238131086847 0 0 0 0 0 0
chr1:12781566-12781783 0 0 0 0 0 0 0 0 0
chr1:13825180-13825414 0 0 0 0 0 0 0 0 0
chr1:13917058-13917313 0 0 0 0 0 0 0 0 0
chr1:13920056-13920639 0 0 0 0 0 0 0 0 0
chr1:13931629-13932064 0 0 0 0 0 0 0 0 0
chr1:13949833-13950153 0 0 0 0 0 0 0 0 0
chr1:14027926-14028325 0 0 0 0 0 0 0 0 0
chr1:14029077-14029879 0 0 0 0 0 0 0 0 0
chr1:14054762-14055166 0 0 0 0 0 0 0 0 0
chr1:14087510-14087640 0 0 0 0 0 0 0 0 0
chr1:14154959-14155163 0 0 0 0 0 0 0 0 0
chr1:14462881-14463117 0 0 0 0 0 0 0 0 0
chr1:14467397-14467540 0 0 0 0 0 0 0 0 0
chr1:14499266-14499635 0 0 0 0 0 0 0 0 0
chr1:14577059-14577154 0 0 0 0 0 0 0 0 0
chr1:14590335-14590448 0 0 0 0 0 0 0 0 0
chr1:14638404-14638703 0 0 0 0 0 0 0 0 0
chr1:14656585-14656699 0 0 0 0 0 0 0 0 0
chr1:14765058-14765382 0.439662585057386 0 0.326995684031581 0 0 0 0 0 0
chr1:14843752-14844090 0 0 0 0 0 0 0 0 0
chr1:14847084-14847328 0 0 0 0 0 0 0 0 0
chr1:14848264-14848527 0 0 0 0 0 0 0 0 0
chr1:14880204-14880538 0 0 0 0 0 0 0 0 0
chr1:14881549-14881921 0 0 0 0 0 0 0 0 0
chr1:14924209-14924351 0 0 0 0 0 0 0 0 0
chr1:14926383-14926731 0 0 0 0 0 0 0 0 0
chr1:14927160-14927496 0 0 0 0 0 0 0 0 0
chr1:14992426-14992802 0 0 0 0 0 0 0 0 0
chr1:15032293-15032599 0 0 0 0 0 0 0 0 0
chr1:15041115-15041310 0 0 0 0 0 0 0 0 0
chr1:15059594-15059681 0 0 0 0 0 0 0 0 0
chr1:15111272-15111486 0 0 0 0 0 0 0 0 0
chr1:15119702-15119955 0 0 0 0 0 0 0 0 0
chr1:15144272-15144506 0 0 0 0 0 0 0 0 0
chr1:15208206-15208308 0 0 0 0 0 0 0 0 0
chr1:15209205-15209454 0 0 0 0 0 0 0 0 0
chr1:15240254-15240560 0 0 0 0 0 0 0 0 0.193772182802196
chr1:15247273-15247627 0 0 0 0 0 0 0 0 0
chr1:15266491-15266726 0 0 0 0 0 0 0.374721357838143 0.236661237186603 0.064590727600732
chr1:15335392-15335732 0 0 0 0 0 0 0 0.0788870790622009 0.064590727600732
chr1:15415174-15415506 0 0 0 0 0 0 0 0 0
chr1:15416988-15417263 0 0 0 0 0 0 0 0.0788870790622009 0
chr1:15499033-15499473 0 0 0 0 0 0 0.149888543135257 0 0.064590727600732
chr1:15519488-15519688 0 0 0.16349784201579 0.371335260642496 0.14092039197016 0.235944654701885 0.374721357838143 0.157774158124402 0.452135093205124
chr1:15539906-15540096 0 0 0 0 0 0 0 0 0
chr1:15570270-15570435 0 0 0 0 0 0 0 0 0
chr1:15572643-15572853 0 0 0 0 0 0 0 0 0
chr1:15575633-15576067 0 0 0 0 0 0 0 0 0
chr1:15585400-15585822 0 0 0 0 0 0 0 0 0
chr1:15585949-15586132 0 0 0 0 0 0 0 0 0
chr1:15587144-15587415 0 0 0 0 0 0 0 0 0
chr1:15587806-15588435 0 0 0 0 0 0 0 0 0.064590727600732
chr1:15616896-15617243 0 0 0 0 0 0 0 0 0
chr1:15623648-15623823 0 0 0 0 0 0 0 0 0
chr1:15649550-15649749 0 0 0 0 0 0 0 0 0
chr1:15657730-15658111 0 0 0 0 0 0 0 0 0
chr1:15664307-15664455 0 0 0 0.371335260642496 0.3523009799254 0.0786482182339615 0 0 0
chr1:15664580-15664866 0 0 0 0 0 0 0 0 0
chr1:15666999-15667145 0 0 0 0 0.0704601959850801 0 0 0 0
chr1:15673118-15673422 0 0 0 0.092833815160624 0 0 0 0 0
chr1:15697702-15697752 0 0 0 0 0 0 0.0749442715676286 0 0.129181455201464
chr1:15738146-15738632 0 0 0 0 0 0.0786482182339615 0 0 0
chr1:15738661-15738986 0 0 0 0 0 0.0786482182339615 0 0 0
chr1:15739166-15739306 0 0 0 0 0 0 0 0 0
chr1:15742467-15743324 0 0 0 0 0 0.0786482182339615 0 0.0788870790622009 0
chr1:15743639-15744318 0 0 0 0 0.0704601959850801 0 0 0 0
chr1:15762061-15762268 0 0 0 0 0 0 0 0 0
chr1:15781625-15781660 0 0 0 0 0 0 0 0 0
chr1:15786440-15786713 0 0 0 0.185667630321248 0.422761175910481 0.235944654701885 0 0 0
chr1:15827976-15828116 0 0 0 0.092833815160624 0 0 0 0 0
chr1:15835354-15835624 0 0 0 0 0 0 0 0 0
chr1:15946733-15946892 0 0 0 0.092833815160624 0.0704601959850801 0.0786482182339615 0 0 0
chr1:16007283-16007579 0 0 0 0 0.0704601959850801 0 0 0 0
chr1:16030221-16030623 0 0 0 0 0 0 0 0 0
chr1:16087189-16087372 0.659493877586079 0.381992402723005 0.490493526047371 0.092833815160624 0.28184078394032 0.235944654701885 0.224832814702886 0 0.064590727600732
chr1:16125579-16125747 0 0 0 0.371335260642496 0.14092039197016 0.314592872935846 0 0 0
chr1:16156384-16156536 0 0 0 0 0 0 0 0 0
chr1:16158409-16158760 0.439662585057386 0 0.16349784201579 0.092833815160624 0 0 0.0749442715676286 0 0.129181455201464
chr1:16175691-16176294 0.439662585057386 0.190996201361503 0 0.278501445481872 0 0.314592872935846 0.149888543135257 0.315548316248803 0.129181455201464
chr1:16176617-16176801 0.659493877586079 0.190996201361503 0.490493526047371 0.092833815160624 0.14092039197016 0 0.0749442715676286 0.0788870790622009 0
chr1:16209325-16209770 0 0 0 0.092833815160624 0 0 0 0 0
chr1:16212759-16213091 0.439662585057386 0.381992402723005 0 0.185667630321248 0 0 0.0749442715676286 0.394435395311004 0.193772182802196
chr1:16227810-16227873 0 0 0 0 0 0 0 0 0.064590727600732
chr1:16276028-16276482 0 0 0 0 0.14092039197016 0 0 0 0
chr1:16277350-16278224 0.219831292528693 0 0 0 0 0.0786482182339615 0 0 0
chr1:16291784-16292062 0 0 0 0 0 0 0.0749442715676286 0 0
chr1:16292565-16293101 0 0 0 0 0 0 0 0.0788870790622009 0
chr1:16339360-16339596 0.879325170114772 0.190996201361503 1.30798273612632 0.185667630321248 0.14092039197016 0.314592872935846 0.0749442715676286 0.157774158124402 0.064590727600732
chr1:16339773-16339933 0.219831292528693 0.381992402723005 0.326995684031581 0 0 0 0 0 0.193772182802196
chr1:16342592-16343008 0 0 0 0 0 0 0 0 0
chr1:16364376-16364458 0 0 0 0 0 0 0 0 0
chr1:16366462-16366839 0 0 0 0 0 0 0 0 0
chr1:16366857-16367156 0 0 0 0 0 0 0 0 0
chr1:16401814-16401932 0 0 0 0 0 0 0 0 0
chr1:16438237-16438733 0 0 0 0 0 0 0 0 0
chr1:16439002-16439355 0 0 0 0 0 0 0 0 0
chr1:16442572-16442804 0 0 0 0 0 0 0 0 0
chr1:16470181-16470602 0 0.381992402723005 0.16349784201579 0.092833815160624 0.21138058795524 0.0786482182339615 0 0.0788870790622009 0.193772182802196
chr1:16478939-16479163 0 0 0 0.092833815160624 0 0 0.449665629405772 0 0
chr1:16479299-16479465 0 0 0 0 0 0 0 0.0788870790622009 0
chr1:16489021-16489207 1.09915646264346 0.190996201361503 0 0 0 0 0 0 0
chr1:16499761-16499895 0.219831292528693 0 0 0.742670521284992 0.422761175910481 0.707833964105654 0 0 0
chr1:16500084-16500309 0 0 0 0.092833815160624 0.14092039197016 0.235944654701885 0 0 0
chr1:16502532-16502678 0 0.190996201361503 0 0.278501445481872 0.14092039197016 0.393241091169808 0 0 0
chr1:16508402-16508642 0 0 0 0.92833815160624 0.563681567880641 0.550537527637731 0.224832814702886 0.315548316248803 0
chr1:16511251-16511623 0 0 0 0 0.0704601959850801 0.0786482182339615 0 0 0
chr1:16553276-16553594 0 0 0 0 0 0 0 0 0
chr1:16616866-16617180 0 0 0 0 0 0 0 0 0
chr1:16644985-16645064 0 0 0 0 0 0 0 0 0
chr1:16669074-16669169 0 0.190996201361503 0 0 0.21138058795524 0.0786482182339615 0 0 0.064590727600732
chr1:16670445-16670837 0.439662585057386 0.381992402723005 0 0.092833815160624 0.14092039197016 0.0786482182339615 0.0749442715676286 0.0788870790622009 0.129181455201464
chr1:16677236-16677843 0.219831292528693 0.763984805446011 0 0.185667630321248 0 0 0 0 0
chr1:16696032-16696399 0 0.763984805446011 0.16349784201579 0.46416907580312 0.422761175910481 0.314592872935846 0.374721357838143 0.236661237186603 0.32295363800366
chr1:16770590-16770683 0.219831292528693 0 0.16349784201579 0 0 0 0 0 0
chr1:16825333-16826291 1.53881904770085 1.14597720816902 0.817489210078951 0.185667630321248 0.14092039197016 0.471889309403769 0.974275530379172 1.10441910687081 0.839679458809516
chr1:16826315-16826438 0 0 0 0 0 0 0.0749442715676286 0 0.064590727600732
chr1:16993628-16993842 0 0 0 0 0 0 0 0 0
chr1:17019394-17019738 0 0 0 0 0 0 0 0 0
chr1:17020007-17020088 0 0 0 0 0 0 0 0 0
chr1:17023723-17023998 0 0 0 0 0 0 0.599554172541029 1.02553202780861 1.48558673481684
chr1:17027024-17027386 0 0 0 0 0 0 0.0749442715676286 0 0
chr1:17229862-17230229 0 0 0 0 0 0 0.0749442715676286 0 0
chr1:17231253-17231704 0.659493877586079 0.763984805446011 0.490493526047371 1.9495101183731 1.83196509561208 1.41566792821131 0.524609900973401 0.473322474373205 0.710498003608052
chr1:17240188-17240783 0 0.381992402723005 0.490493526047371 1.85667630321248 1.55012431167176 1.41566792821131 0.299777086270515 0.631096632497607 0.452135093205124
chr1:17253207-17253541 0 0 0 0 0 0 0 0 0
chr1:17254357-17254559 0 0 0 0 0.0704601959850801 0 0 0 0
chr1:17353741-17353845 0 0 0 0.092833815160624 0 0.157296436467923 0 0.0788870790622009 0
chr1:17387354-17387523 0 0 0 0 0 0 0 0 0
chr1:17411505-17411663 0 0 0 0 0 0 0 0 0
chr1:17417123-17417163 0 0 0 0 0 0 0 0 0
chr1:17425016-17425355 0 0 0 0 0 0 0 0 0
chr1:17454855-17455288 0 0 0 0 0 0.157296436467923 0 0 0
chr1:17467941-17468133 0 0 0 0 0 0 0 0 0
chr1:17468262-17468618 0 0 0 0 0 0 0 0 0
chr1:17494378-17494745 0 0 0 0 0 0 0 0 0
chr1:17495208-17495390 0 0 0 0 0 0 0 0 0
chr1:17518130-17518260 0 0 0 0.092833815160624 0 0.0786482182339615 0 0 0
chr1:17518941-17519138 0 0 0 0.092833815160624 0 0 0 0 0
chr1:17525310-17525501 0 0 0 0 0 0 0 0 0
chr1:17534687-17534794 0 0 0 0.185667630321248 0.21138058795524 0.157296436467923 0 0 0
chr1:17557386-17557571 0 0 0 0.092833815160624 0 0 0 0 0
chr1:17578205-17578469 0 0 0 0 0 0 0 0 0
chr1:17719874-17719991 0 0 0 0 0 0 0 0 0
chr1:17746173-17746585 0 0 0 0 0.0704601959850801 0 0 0.0788870790622009 0
chr1:17767804-17768710 0.439662585057386 0.381992402723005 1.47148057814211 1.29967341224874 6.41187783464229 1.41566792821131 0 0.0788870790622009 0
chr1:17796675-17796982 0 0 0 0 0 0 0 0 0
chr1:17865185-17865523 0 0 0 0 0 0 0 0 0
chr1:17867253-17867735 0 0 0 0 0 0 0 0 0
chr1:17875004-17875168 0 0 0 0 0 0.0786482182339615 0 0 0
chr1:17880613-17880854 0 0 0 0 0 0 0 0 0
chr1:17887951-17888293 0 0 0 0 0 0 0 0 0
chr1:17896198-17896624 0 0 0 0.46416907580312 0.0704601959850801 0.471889309403769 0 0.0788870790622009 0.064590727600732
chr1:17956441-17957463 0 0 0 0 0 0 0 0 0
chr1:17962245-17962730 0 0 0 0 0 0 0.0749442715676286 0.0788870790622009 0.064590727600732
chr1:18042899-18043112 0 0 0 0 0 0 0 0 0
chr1:18092065-18092204 0 0 0 0 0 0 0 0 0
chr1:18186786-18187057 0 0 0 0 0 0 0 0 0
chr1:18200796-18200931 0 0 0 0 0 0 0 0 0
chr1:18373680-18373778 0 0 0 0 0 0 0 0 0
chr1:18376502-18376814 0 0 0 0 0 0 0 0.0788870790622009 0
chr1:18448662-18449038 0 0 0 0 0 0 0 0 0
chr1:18503183-18503293 0 0 0 0 0 0 0 0 0
chr1:18504032-18504186 0 0 0 0 0 0 0 0 0
chr1:18667678-18667962 0 0 0 0 0 0 0 0 0
chr1:18836920-18836958 0 0 0 0 0 0 0 0 0
chr1:18884159-18884499 0 0 0 0 0 0 0 0 0
chr1:18973426-18973594 0 0 0 0 0 0 0 0 0
chr1:18998295-18998632 0 0 0 0 0 0 0 0 0
chr1:19078001-19078369 0 0 0 0 0.14092039197016 0.0786482182339615 0 0 0
chr1:19190435-19190769 0 0 0 0.092833815160624 0 0 0 0 0
chr1:19248887-19249092 0 0 0 0 0 0 0 0 0
chr1:19253034-19253391 0 0 0 0 0 0.157296436467923 0 0 0.064590727600732
chr1:19264079-19264209 0 0 0 0 0 0 0 0 0.064590727600732
chr1:19271920-19272097 0 0 0 0 0 0 0 0 0
chr1:19274997-19275345 0 0 0 0 0 0 0 0 0
chr1:19276270-19276542 0 0 0 0 0 0 0 0.0788870790622009 0
chr1:19277155-19277462 0 0 0 0.092833815160624 0 0 0.224832814702886 0.236661237186603 0.193772182802196
chr1:19278388-19278892 0 0 0 0 0 0 0 0 0
chr1:19280139-19280583 0 0 0 0 0 0 0 0 0
chr1:19281204-19281307 0 0 0 0 0 0 0 0 0
chr1:19283819-19283997 0 0 0 0 0 0 0 0.0788870790622009 0
chr1:19324821-19325090 0 0 0 0 0 0 0 0.0788870790622009 0
chr1:19333976-19334220 0 0 0 0 0 0 0.0749442715676286 0 0.064590727600732
chr1:19336477-19336714 0 0 0 0 0 0 0.224832814702886 0.315548316248803 0.258362910402928
chr1:19337577-19337942 0 0 0 0.092833815160624 0 0 1.0492198019468 0.473322474373205 0.904270186410247
chr1:19360402-19360809 0 0 0 0 0 0 0 0 0
chr1:19614370-19614635 0 0 0 0 0 0 0 0 0
chr1:19699727-19700097 0 0 0 0 0 0 0 0 0.064590727600732
chr1:19701557-19701789 0 0 0 0 0 0 0 0 0
chr1:19703880-19704261 0 0 0 0 0 0 0 0 0
chr1:19735064-19735194 0 0 0 0 0 0 0 0 0
chr1:19762527-19762798 0 0 0 0 0 0 0 0 0
chr1:19778785-19779174 0 0 0 0 0 0.0786482182339615 0 0 0.064590727600732
chr1:19780234-19780551 0 0 0 0 0 0 0 0 0
chr1:19794978-19795283 0 0 0 0 0 0 0 0 0
chr1:19796024-19796128 0.439662585057386 0.190996201361503 0.16349784201579 0 0.0704601959850801 0 0 0 0
chr1:19803336-19803680 0 0 0 0 0 0 0 0 0.064590727600732
chr1:19803913-19804113 0 0 0 0 0 0 0 0.0788870790622009 0
chr1:19804974-19805167 0 0 0 0 0 0 0 0 0
chr1:19832322-19832519 0 0 0 0 0 0 0 0 0
chr1:19837772-19837831 0 0 0 0 0 0 0 0 0
chr1:19839147-19839427 0 0 0 0 0 0 0 0 0
chr1:19926811-19926972 0 0 0 0 0 0 0 0 0.129181455201464
chr1:20091332-20091506 0 0 0.16349784201579 0.46416907580312 0.0704601959850801 0 0.0749442715676286 0 0.064590727600732
chr1:20111066-20111358 0 0 0 0 0.14092039197016 0.0786482182339615 0 0 0
chr1:20164481-20164729 0 0 0 0 0 0 0 0 0
chr1:20204786-20204981 0.219831292528693 0.381992402723005 0.326995684031581 0.371335260642496 0.704601959850801 0.471889309403769 0 0 0.064590727600732
chr1:20307927-20308140 0 0 0 0 0 0 0.824386987243915 0.552209553435406 0.710498003608052
chr1:20334929-20335259 0 0 0 0 0 0 0 0 0
chr1:20358851-20359226 0 0 0 0 0 0 0 0 0
chr1:20407516-20407737 0 0 0 0 0 0 0 0 0
chr1:20437370-20437554 0 0 0 0 0 0 0 0 0
chr1:20452500-20452937 0 0 0 0 0 0 0 0 0
chr1:20505958-20506082 0 0 0 0 0 0 0 0 0
chr1:20514084-20514586 0.439662585057386 0.190996201361503 0.817489210078951 0 0 0 0 0 0
chr1:20692088-20692242 0 0 0 0 0 0 0 0 0
chr1:20693127-20693202 0 0 0 0 0 0 0 0 0
chr1:20780827-20780970 0 0 0 0 0 0 0 0 0
chr1:20790470-20790828 0 0 0 0 0 0 0 0 0
chr1:20806851-20807214 0 0 0 0 0 0 1.72371824605546 1.73551573936842 2.58362910402928
chr1:20808010-20808395 0 0 0 0 0 0 0.224832814702886 0.236661237186603 0.32295363800366
chr1:20881978-20882230 0 0 0 0 0 0 0 0 0
chr1:20924301-20924404 0 0 0 0.092833815160624 0.14092039197016 0.157296436467923 0 0 0
chr1:20930711-20931037 0 0 0 0 0.0704601959850801 0.0786482182339615 0 0 0
chr1:20993397-20993558 0.219831292528693 0.190996201361503 0 0.092833815160624 0.14092039197016 0 0.299777086270515 0.394435395311004 0.129181455201464
chr1:21084820-21085159 0 0 0 0.092833815160624 0 0 0 0 0
chr1:21149682-21149798 0 0.190996201361503 0 0.092833815160624 0 0.0786482182339615 0.0749442715676286 0 0
chr1:21194399-21194490 0 0 0 0.092833815160624 0 0.0786482182339615 0 0 0
chr1:21284001-21284025 0 0.190996201361503 0.16349784201579 0 0 0.0786482182339615 0 0 0
chr1:21348947-21349299 0.219831292528693 0.572988604084508 0.490493526047371 0 0 0 0.224832814702886 0.315548316248803 0.258362910402928
chr1:21349725-21349786 0 0 0 0 0 0 0.0749442715676286 0 0.064590727600732
chr1:21401731-21402159 0 0 0 0 0 0 0 0.0788870790622009 0.064590727600732
chr1:21406931-21406946 0.219831292528693 0 0 0 0 0 0 0 0
chr1:21428050-21428147 0 0 0.16349784201579 0.092833815160624 0.14092039197016 0.314592872935846 0.149888543135257 0 0.387544365604392
chr1:21475659-21476054 0 0 0 0 0 0 0.0749442715676286 0 0
chr1:21476251-21476624 0 0 0 0 0.0704601959850801 0 0 0 0.064590727600732
chr1:21510856-21510968 0 0 0 0 0.0704601959850801 0 0 0 0
chr1:21514333-21514464 0 0 0 0 0 0 0 0 0
chr1:21555327-21555695 0 0 0 0 0 0 0 0 0
chr1:21558552-21558736 0 0 0 0 0.0704601959850801 0 0 0 0
chr1:21588176-21588724 13.4097088442503 16.0436809143662 22.2357065141475 0.46416907580312 2.1138058795524 0.550537527637731 0 0 0
chr1:21588829-21589430 0 0 0 0 0.21138058795524 0.0786482182339615 0 0 0
chr1:21611199-21611583 0.219831292528693 0 0 0.092833815160624 0.0704601959850801 0 0.0749442715676286 0 0.064590727600732
chr1:21618792-21618804 0 0 0 0 0 0 0 0 0
chr1:21643831-21644195 0 0 0 0 0.0704601959850801 0.157296436467923 0 0 0
chr1:21649091-21649481 0 0 0 0.185667630321248 0 0 0 0 0.129181455201464
chr1:21650806-21651685 0 0 0 0 0.0704601959850801 0.0786482182339615 0 0 0
chr1:21651763-21652284 0 0 0 0 0 0 0 0 0
chr1:21655798-21656254 0 0 0 0.46416907580312 0.634141763865721 0.550537527637731 0.0749442715676286 0.236661237186603 0.452135093205124
chr1:21660622-21661187 0 0 0 0 0 0 0.149888543135257 0 0.064590727600732
chr1:21663991-21664182 0 0 0 0.092833815160624 0 0 0 0 0
chr1:21664400-21664833 0 0 0 0 0.0704601959850801 0 0 0 0
chr1:21664947-21665143 0 0 0 0 0 0 0 0 0
chr1:21670382-21670956 0 0 0 0.092833815160624 0.0704601959850801 0 0 0 0
chr1:21724067-21724372 0.439662585057386 0.190996201361503 0 0 0.0704601959850801 0.0786482182339615 0.149888543135257 0.0788870790622009 0
chr1:21838350-21838732 0 0 0 0 0 0 0 0 0
chr1:21876659-21877005 0 0 0 0 0 0 0 0 0
chr1:21895072-21895699 0 0 0 0 0 0 0 0 0
chr1:21916510-21916997 0 0 0 0 0 0 0 0 0
chr1:21919503-21920062 0 0 0 0 0 0 0 0 0
chr1:21921090-21921447 0 0 0 0 0 0 0 0 0
chr1:21931612-21931850 0 0 0 0.185667630321248 0.21138058795524 0 0 0.0788870790622009 0
chr1:21965161-21965473 0.219831292528693 0 0 0.835504336445616 0.21138058795524 0.471889309403769 0 0 0
chr1:21966400-21966607 0 0 0 0 0 0 0 0 0
chr1:21967959-21968010 0 0 0 0 0 0 0 0 0
chr1:21992948-21993402 0 0 0 0 0 0 0 0.0788870790622009 0
chr1:22002610-22002786 0 0 0 0 0 0 0 0 0
chr1:22066009-22066225 0 0.190996201361503 0 0 0 0 0.0749442715676286 0 0
chr1:22076024-22076450 0 0 0 0.092833815160624 0 0.235944654701885 0 0.0788870790622009 0
chr1:22089036-22089375 0 0 0 0 0 0 0 0 0
chr1:22106565-22106957 0 0 0.16349784201579 0.092833815160624 0 0 0 0 0
chr1:22184381-22184621 0 0 0 0 0 0 0 0 0
chr1:22221933-22221950 0 0 0 0 0 0 0 0 0.064590727600732
chr1:22231370-22231630 0 0 0.16349784201579 0 0.0704601959850801 0 0 0 0
chr1:22232811-22232851 0 0 0 0 0 0 0 0 0
chr1:22233375-22233592 2.41814421781562 3.24693542314555 2.12547194620527 0 0 0 0 0 0
chr1:22235836-22236001 0 0 0.490493526047371 0 0 0 0 0 0
chr1:22236410-22236692 0 0 0 0 0 0 0 0 0
chr1:22260274-22260656 0 0 0 0 0 0 0.0749442715676286 0 0
chr1:22266159-22266438 0 0 0 0 0 0 0 0 0.064590727600732
chr1:22271031-22271143 0 0 0 0 0 0 0 0 0
chr1:22275479-22275551 0 0 0 0 0 0 0 0 0
chr1:22345590-22345859 0 0.190996201361503 0 0 0 0 0 0 0
chr1:22366226-22366841 0 0 0 0 0.0704601959850801 0 0 0 0
chr1:22375194-22375332 0 0.190996201361503 0 0 0.0704601959850801 0 0.0749442715676286 0.0788870790622009 0.32295363800366
chr1:22467332-22467678 0 0 0 0 0 0 0 0 0
chr1:22468030-22468558 0 0 0 0 0 0 0 0 0
chr1:22503965-22504133 0 0 0 0 0 0 0 0 0
chr1:22534891-22535254 0 0 0 0 0 0 0 0 0
chr1:22599077-22599198 0 0 0 0 0 0 0 0 0
chr1:22611972-22612241 0 0 0 0.092833815160624 0 0 0 0 0
chr1:22647063-22647428 0 0 0 0 0 0 0 0 0
chr1:22651661-22651940 0 0 0 0 0 0 0 0 0
chr1:22692086-22692330 0 0 0 0 0 0 0 0 0
chr1:22740781-22741031 0 0 0 0 0 0 0 0 0
chr1:22829217-22829453 0 0 0 0.092833815160624 0 0 0 0.236661237186603 0
chr1:22836447-22836690 0 0 0 0 0 0 0 0 0.064590727600732
chr1:22863291-22863389 0 0 0 0 0 0 0 0 0
chr1:23003504-23003620 0 0 0 0 0 0 0 0 0
chr1:23035382-23035536 0 0 0 0 0 0 0 0 0
chr1:23039517-23039656 0 0 0 0 0 0 0 0 0
chr1:23076914-23077145 0 0 0 0 0 0 0 0 0
chr1:23113356-23113555 0 0 0 0 0.0704601959850801 0 0 0 0
chr1:23116669-23117052 0 0 0 0 0 0 0 0 0
chr1:23123668-23124069 0 0 0 0 0 0 0 0.0788870790622009 0
chr1:23178080-23178304 0 0 0 0 0 0 0 0 0
chr1:23357547-23357765 0 0 0 0 0 0 0 0 0
chr1:23387479-23387794 0 0 0 0 0 0 0 0 0.064590727600732
chr1:23426690-23427100 0 0 0 0 0 0 0 0 0
chr1:23429944-23430077 0 0 0.16349784201579 0.092833815160624 0 0 0 0 0
chr1:23445594-23445963 0 0 0 0 0 0 0 0 0
chr1:23448967-23449247 0 0 0 0 0 0 0.0749442715676286 0 0
chr1:23494015-23494642 0 0 0 0 0 0.157296436467923 0.0749442715676286 0.157774158124402 0
chr1:23523350-23523682 0 0 0 0.278501445481872 0.28184078394032 0.0786482182339615 0 0 0
chr1:23542417-23542518 0 0 0 0.092833815160624 0 0.0786482182339615 0 0 0.129181455201464
chr1:23570880-23571232 0 0 0 0 0 0 0 0 0
chr1:23589856-23590232 0 0 0 0 0 0 0 0 0
chr1:23669506-23669991 0.219831292528693 0 0.16349784201579 0.092833815160624 0.0704601959850801 0.235944654701885 0 0.157774158124402 0.193772182802196
chr1:23721090-23721462 0 0 0 0 0 0 0 0 0
chr1:23748973-23749126 0 0 0.326995684031581 0.092833815160624 0 0 0 0.315548316248803 0.193772182802196
chr1:23778586-23778784 0 0 0 0 0 0 0 0 0
chr1:23839318-23839630 0 0 0 0 0 0.157296436467923 0 0 0
chr1:23849183-23849405 0 0 0 0 0 0 0 0 0
chr1:23881180-23881765 1.31898775517216 0.954981006807514 1.14448489411053 5.38436127931619 5.98911665873181 5.81996814931315 0.899331258811544 1.10441910687081 0.904270186410247
chr1:23882500-23882866 0 0 0 0.371335260642496 0.563681567880641 0.235944654701885 0.149888543135257 0 0.129181455201464
chr1:23888678-23889201 0 0.190996201361503 0.326995684031581 4.6416907580312 3.38208940728384 2.59539120172073 0.449665629405772 0.867757869684209 1.22722382441391
chr1:23901938-23902056 0 0 0 0 0 0 0 0 0
chr1:23903714-23904323 0 0 0 0.092833815160624 0.0704601959850801 0 0 0 0
chr1:23912037-23912393 0 0 0 0.557002890963744 1.19782333174636 0.629185745871692 0 0 0
chr1:23916433-23916712 0 0 0 0 0 0 0 0 0
chr1:23916918-23917225 0 0 0 0 0 0 0 0 0
chr1:23918101-23918449 0 0 0 0.278501445481872 0.21138058795524 0.157296436467923 0.149888543135257 0.157774158124402 0.32295363800366
chr1:23925201-23925342 0 0 0 0 0 0 0 0 0
chr1:23961555-23961694 0 0 0 0.835504336445616 1.12736313576128 0.629185745871692 0 0 0
chr1:23977708-23977880 0 0 0 0 0.0704601959850801 0.0786482182339615 0 0 0
chr1:24058728-24059093 0 0 0 0 0 0 0 0 0
chr1:24063897-24064210 0 0 0 0 0 0 0 0 0.064590727600732
chr1:24229023-24229388 0 0 0 0 0 0 0 0 0
chr1:24235925-24236209 0 0 0 0 0 0 0 0 0
chr1:24237439-24237588 0 0 0 0 0 0 0 0 0
chr1:24265492-24265740 0 0 0 0 0 0 0 0 0
chr1:24349340-24349488 0 0 0 0.185667630321248 0.21138058795524 0.235944654701885 0.749442715676286 0.394435395311004 0.64590727600732
chr1:24395125-24395214 0 0 0 0 0 0 0.0749442715676286 0 0
chr1:24476382-24476609 0 0 0 0.092833815160624 0.0704601959850801 0 0 0 0
chr1:24477754-24478041 0 0 0 0 0 0 0.0749442715676286 0 0
chr1:24516156-24516343 0 0 0 0 0 0 0 0 0
chr1:24516636-24516983 0 0 0 0 0 0 0 0 0
chr1:24517528-24517868 0 0 0 0 0 0 0 0 0
chr1:24518503-24518681 0 0 0 0 0 0.0786482182339615 0 0 0
chr1:24519628-24519970 0 0 0 0 0 0 0.0749442715676286 0 0
chr1:24521560-24521927 0 0 0 0 0 0 0 0 0
chr1:24581337-24581604 0.219831292528693 0 0 0 0 0 0 0 0.064590727600732
chr1:24680333-24680598 0 0 0 0 0 0 0 0 0
chr1:24691833-24692082 0 0 0.16349784201579 0.46416907580312 0.14092039197016 0.0786482182339615 0 0 0.064590727600732
chr1:24712127-24712358 0 0 0 0 0 0 0 0 0
chr1:24722613-24722643 0 0 0 0 0 0 0 0.0788870790622009 0
chr1:24732584-24732754 0 0.190996201361503 0 0 0 0 0 0 0
chr1:24736156-24736250 0 0 0 0 0 0 0 0 0
chr1:24789793-24789894 0 0 0 0 0 0 0 0 0
chr1:24808566-24808646 0 0 0 0 0 0 0 0 0
chr1:24831610-24831804 0 0 0 0 0 0 0 0 0.064590727600732
chr1:24833128-24833464 0 0 0 0.092833815160624 0 0 0 0 0
chr1:24854734-24855006 0 0 0 0 0 0 0 0 0.064590727600732
chr1:24856559-24856784 0 0 0 0 0 0 0.0749442715676286 0 0
chr1:24878735-24879052 0 0 0 0 0 0 0.149888543135257 0.236661237186603 0
chr1:24890021-24890356 0 0 0 0 0 0 0 0 0
chr1:24968619-24968979 0 0 0 0 0 0 0 0 0
chr1:24970685-24970736 0 0.190996201361503 0 0.092833815160624 0.0704601959850801 0.235944654701885 0 0 0
chr1:25011612-25011937 0 0 0 0 0 0 0 0 0
chr1:25021969-25022194 0.219831292528693 0 0 0 0 0 0 0 0
chr1:25051079-25051208 0.219831292528693 0 0 0 0.0704601959850801 0 0.824386987243915 0.552209553435406 0.516725820805856
chr1:25051605-25051987 0 0.190996201361503 0 0 0 0 0 0 0
chr1:25095502-25095845 0 0 0 0 0 0 0 0 0
chr1:25198155-25198203 0 0 0 0 0 0 0 0 0
chr1:25237083-25237520 0 0 0 0 0 0 0 0.236661237186603 0.32295363800366
chr1:25237596-25238132 0 0 0 0 0 0 0.299777086270515 0.315548316248803 0.32295363800366
chr1:25242853-25242883 0 0 0 0 0 0 0 0 0.064590727600732
chr1:25246815-25246921 0 0 0 0 0 0 0 0 0
chr1:25247095-25247311 0 0 0 0 0 0 0 0 0
chr1:25248726-25249062 0 0 0 0 0 0 0 0 0
chr1:25250110-25250319 0 0 0 0 0 0 0 0 0
chr1:25251631-25252076 0 0 0 0 0 0 0 0 0
chr1:25252124-25252306 0 0 0 0 0 0 0 0 0
chr1:25273584-25273924 0 0 0 0 0 0 0 0 0
chr1:25281668-25281921 0 0 0.16349784201579 0 0 0 0 0 0
chr1:25292573-25292807 0 0 0 0 0 0 0 0 0
chr1:25298191-25298306 0 0 0 0 0 0 0 0 0
chr1:25298850-25299027 0 0 0 0 0 0 0 0 0
chr1:25318358-25318508 0 0 0 0 0 0 0 0 0
chr1:25319346-25319740 0 0 0 0 0 0 0 0 0
chr1:25344029-25344296 0 0 0 0.185667630321248 0.3523009799254 0.235944654701885 0 0 0
chr1:25345809-25346202 0 0 0 0 0 0 0 0 0
chr1:25347909-25348138 0 0 0 0 0 0 0 0 0
chr1:25348659-25349200 0 0 0 0 0.21138058795524 0.314592872935846 0 0 0
chr1:25350325-25350583 0 0 0 0 0 0 0 0 0
chr1:25352180-25352335 0 0 0 0 0 0 0 0 0
chr1:25353190-25353411 0 0 0 0 0 0 0 0 0
chr1:25353540-25353869 0 0 0 0 0 0 0 0 0
chr1:25354376-25354504 0 0 0 0 0 0 0 0 0
chr1:25355154-25355297 0 0 0 0 0 0 0 0 0
chr1:25355468-25355649 0 0 0 0 0 0 0 0 0
chr1:25357149-25357829 0 0 0 0 0.0704601959850801 0.0786482182339615 0 0 0
chr1:25357926-25358422 0 0 0 0 0 0 0 0 0
chr1:25360165-25361177 0 0 0 0 0 0 0 0 0
chr1:25361269-25361784 0 0 0 0 0 0 0 0 0
chr1:25425738-25426059 0 0 0 0 0 0 0 0 0
chr1:25430932-25430961 0 0 0 0 0 0 0 0 0
chr1:25466725-25467101 0 0 0 0 0 0 0 0 0
chr1:25528711-25528727 0 0 0 0 0 0 0 0 0
chr1:25559638-25560067 0.879325170114772 0.190996201361503 0 0.092833815160624 0.0704601959850801 0.0786482182339615 0 0.0788870790622009 0
chr1:25566195-25566411 0 0.190996201361503 0.490493526047371 0.46416907580312 0.14092039197016 0.235944654701885 0.299777086270515 0.473322474373205 0.064590727600732
chr1:25566618-25566670 0.219831292528693 0.190996201361503 0.326995684031581 0.46416907580312 0.422761175910481 0.393241091169808 0.149888543135257 0 0.258362910402928
chr1:25665993-25666367 0 0 0 0 0 0 0 0 0
chr1:25802039-25802147 0 0 0 0 0 0 0 0 0
chr1:25823926-25824130 0 0 0 0.092833815160624 0 0 0 0.0788870790622009 0
chr1:25855984-25856012 0 0 0 0 0 0 0 0 0
chr1:25942744-25943208 0 0 0 0.092833815160624 0 0 0.0749442715676286 0 0.064590727600732
chr1:25969249-25969578 0 0 0 0 0 0 0 0 0
chr1:26003805-26004144 0 0 0 0 0 0 0 0 0
chr1:26022319-26022793 0 0 0 0 0 0 0 0 0
chr1:26033818-26034000 0 0 0 0 0 0 0 0 0
chr1:26081315-26081453 0 0 0 0 0 0 0 0 0
chr1:26101389-26101767 0 0 0 0 0 0 0 0 0
chr1:26120852-26121165 0 0 0 0 0 0 0 0 0
chr1:26123435-26123824 0 0 0 0 0 0 0 0 0
chr1:26184900-26185246 0 0 0 0 0 0.0786482182339615 0 0 0
chr1:26201699-26201757 0 0 0 0.278501445481872 0.14092039197016 0 0.224832814702886 0.157774158124402 0.064590727600732
chr1:26249033-26249281 0 0 0 0 0 0 0 0 0
chr1:26253326-26253427 0 0 0 0 0 0 0 0 0
chr1:26319994-26320468 0 0.190996201361503 0 0 0 0 0 0 0
chr1:26329897-26330083 0 0 0 0 0 0 0 0 0
chr1:26337765-26338024 0 0 0 0 0 0 0 0 0
chr1:26344142-26344420 0 0 0 0 0 0 0 0 0
chr1:26452850-26453250 0.439662585057386 0.954981006807514 0.817489210078951 0.092833815160624 0 0 0 0 0
chr1:26453982-26454320 0 0 0 0 0 0 0 0 0
chr1:26490998-26491259 0 0 0 0 0 0 0 0.0788870790622009 0.064590727600732
chr1:26495448-26495637 0 0 0 0 0 0 0 0 0
chr1:26528501-26528611 0.219831292528693 0 0 0 0 0 0 0 0
chr1:26613887-26614371 0 0 0 0 0 0 0 0 0
chr1:26615016-26615421 0 0 0.16349784201579 0 0 0 0 0 0
chr1:26615527-26615997 0 0 0 0 0 0 0 0 0
chr1:26616270-26616483 0 0 0 0 0 0 0 0 0
chr1:26616527-26617019 0 0 0 0 0 0 0 0 0
chr1:26617206-26617304 0 0 0 0 0 0.0786482182339615 0 0 0
chr1:26634832-26635080 0 0.572988604084508 0.326995684031581 0 0 0.0786482182339615 0 0 0
chr1:26642014-26642169 0.219831292528693 0 0 0.092833815160624 0 0.0786482182339615 0 0 0
chr1:26677301-26677628 0 0 0 0 0 0 1.12416407351443 0.94664494874641 1.29181455201464
chr1:26678060-26678317 0 0 0 0.185667630321248 0.0704601959850801 0.0786482182339615 0.974275530379172 0.788870790622008 1.29181455201464
chr1:26683687-26684084 0 0 0 0.46416907580312 0.28184078394032 0.157296436467923 0 0 0
chr1:26735858-26736255 0 0 0 0 0 0 0 0 0
chr1:26738740-26738942 0 0 0 0 0 0 0 0 0
chr1:26739065-26739644 0 0 0 0 0 0 0 0 0
chr1:26745463-26745863 0 0 0.16349784201579 0 0 0 0 0 0
chr1:26827232-26827869 3.29746938793039 2.67394681906104 2.61596547225264 1.39250722740936 1.33874372371652 1.73026080114715 1.27405261664969 0.473322474373205 0.64590727600732
chr1:26907360-26907709 0 0 0 0 0 0 0 0 0
chr1:26907862-26908015 0 0.190996201361503 0 0 0.0704601959850801 0.157296436467923 0.374721357838143 0.0788870790622009 0
chr1:26909250-26909546 0 0 0 0 0 0 0 0 0
chr1:26933734-26933982 0 0 0 0 0 0 0 0 0
chr1:26946837-26947249 0 1.33697340953052 1.14448489411053 0.185667630321248 0.422761175910481 0.235944654701885 0.149888543135257 0.157774158124402 0.193772182802196
chr1:26947342-26948198 0.879325170114772 2.10095821497653 2.12547194620527 0.742670521284992 0.845522351820961 0.865130400573577 0.449665629405772 0.552209553435406 0.452135093205124
chr1:27021406-27021810 0.219831292528693 0 0 0 0 0 0.0749442715676286 0 0
chr1:27024638-27025138 1.31898775517216 0.572988604084508 0.326995684031581 1.02117196676686 2.1138058795524 0.786482182339615 0.0749442715676286 0.315548316248803 0.258362910402928
chr1:27112764-27112917 0 0 0 0 0 0 0 0.0788870790622009 0
chr1:27154485-27154771 0 0 0 0.092833815160624 0 0.0786482182339615 0 0 0
chr1:27154983-27155478 0 0 0 0 0 0.0786482182339615 0 0 0
chr1:27160002-27160387 0 0 0 0 0 0 0.0749442715676286 0 0
chr1:27165490-27165816 0 0 0 0.092833815160624 0 0 0 0 0.064590727600732
chr1:27175784-27176273 0 0 0 0 0.0704601959850801 0.0786482182339615 0 0 0
chr1:27184739-27184972 0 0 0 0 0 0 0 0 0
chr1:27185457-27185720 0 0 0 0 0 0 0 0 0
chr1:27185755-27186143 0 0 0 0 0 0 0 0 0
chr1:27191386-27191927 1.97848163275824 1.90996201361503 1.47148057814211 5.66286272479806 5.42543509085117 5.97726458578108 1.42394115978494 1.10441910687081 1.35640527961537
chr1:27244420-27244792 0 0 0 0 0 0 0 0 0
chr1:27289282-27289295 0 0 0 0 0 0 0 0 0
chr1:27321452-27321840 0 0 0 0 0 0 0.224832814702886 0 0.064590727600732
chr1:27336678-27336931 0 0 0 0 0 0.0786482182339615 0 0 0
chr1:27337570-27337809 0 0 0 0 0 0 0 0 0
chr1:27353661-27353962 1.53881904770085 0.763984805446011 0.817489210078951 0 0 0 0.0749442715676286 0 0.129181455201464
chr1:27383957-27384315 0 0 0 0 0 0 0 0 0
chr1:27400779-27401092 0.219831292528693 0 0 0 0 0 0 0 0
chr1:27414370-27414629 0 0 0 0 0 0 0 0 0
chr1:27462835-27462988 0 0 0.16349784201579 0 0 0 0 0 0
chr1:27468191-27468425 0 0 0 0 0 0 0 0 0
chr1:27519342-27519481 0 0 0 0.092833815160624 0 0.157296436467923 0 0 0
chr1:27527451-27527688 0 0 0.16349784201579 0.185667630321248 0.28184078394032 0.471889309403769 0.224832814702886 0.394435395311004 0.064590727600732
chr1:27561705-27561803 0 0 0 0 0 0 0 0 0.129181455201464
chr1:27625914-27626081 0 0 0 0 0 0 0 0 0
chr1:27626897-27627231 0 0 0 0 0 0 0 0 0
chr1:27645553-27645918 0 0 0 0 0 0 0 0 0
chr1:27691785-27692261 0.659493877586079 0.190996201361503 0.16349784201579 0.46416907580312 0.21138058795524 0.235944654701885 0.224832814702886 0.236661237186603 0.064590727600732
chr1:27762936-27763307 0 0 0 0 0 0 0 0 0
chr1:27772061-27772370 0 0 0 0 0.0704601959850801 0 0 0 0
chr1:27775351-27775365 0 0.190996201361503 0 0.092833815160624 0 0 0 0 0.064590727600732
chr1:27831022-27831314 0 0 0 0 0.21138058795524 0.235944654701885 0.524609900973401 0.473322474373205 0.516725820805856
chr1:27848725-27849287 0 0 0 0 0 0 0 0.157774158124402 0
chr1:27849341-27849620 0 0 0 0 0 0 0 0 0
chr1:27853337-27854089 0.659493877586079 0 0.490493526047371 0.092833815160624 0 0.0786482182339615 0 0 0
chr1:27854575-27854919 0 0 0 0.092833815160624 0 0 0 0 0.064590727600732
chr1:27863218-27863465 0 0 0 0 0 0 0 0 0
chr1:27869425-27869556 0 0 0 0.092833815160624 0.0704601959850801 0.157296436467923 0.0749442715676286 0.0788870790622009 0.064590727600732
chr1:27871123-27871471 0 0 0 0.092833815160624 0 0 0 0.0788870790622009 0
chr1:27883449-27884140 0 0 0 0 0.3523009799254 0.235944654701885 0.0749442715676286 0 0.064590727600732
chr1:27890194-27890387 0 0 0 0 0 0 0.149888543135257 0.394435395311004 0.387544365604392
chr1:27891553-27891803 0 0 0 0 0 0.0786482182339615 0 0.0788870790622009 0
chr1:27893464-27893671 0 0 0 0 0 0 0.0749442715676286 0 0
chr1:27893697-27893957 0 0 0 0 0 0 0 0 0.064590727600732
chr1:27897947-27898332 0 0 0 0 0 0 0.0749442715676286 0 0
chr1:27901397-27901604 0 0 0 0 0 0 0 0 0
chr1:27907931-27908052 0.219831292528693 0.190996201361503 0.326995684031581 0.46416907580312 0.21138058795524 0 0.0749442715676286 0.157774158124402 0.064590727600732
chr1:27916292-27916674 0 0 0 0.185667630321248 0.21138058795524 0 0.0749442715676286 0.157774158124402 0.064590727600732
chr1:27922522-27922947 0 0 0 0 0 0 0.0749442715676286 0 0
chr1:27924204-27924421 0 0.190996201361503 0 0.185667630321248 0 0.235944654701885 0 0.0788870790622009 0.064590727600732
chr1:27924687-27925144 0 0 0 0 0.0704601959850801 0 0 0 0
chr1:27926165-27926491 0 0 0 0 0 0 0 0 0
chr1:27926949-27927449 0.219831292528693 0 0.16349784201579 0.185667630321248 0.0704601959850801 0 0 0 0.064590727600732
chr1:27928507-27928973 0 0 0 0 0 0 0 0 0
chr1:27935491-27936061 0 0 0 0 0 0 0 0.0788870790622009 0
chr1:27957478-27958684 0 0 0 0 0 0 0 0 0
chr1:27959091-27959724 0 0 0 0 0 0 0 0 0
chr1:27959966-27960344 0 0 0 0 0 0 0 0 0
chr1:27963400-27963974 0 0 0 0 0 0 0 0 0
chr1:27971483-27971662 0 0 0 0 0 0 0 0 0
chr1:27973679-27973995 0 0 0 0 0 0 0 0 0
chr1:27976905-27977430 0 0 0 0 0 0 0.0749442715676286 0 0
chr1:27979244-27979520 0 0 0 0 0 0 0 0 0
chr1:27982664-27982914 0 0 0 0 0 0 0 0 0
chr1:27985480-27985709 0 0 0 0 0 0 0 0 0
chr1:27985869-27985982 0.219831292528693 0 0 0 0 0 0 0 0
chr1:27986111-27986384 0 0 0 0.092833815160624 0.28184078394032 0.235944654701885 0 0 0
chr1:28011929-28012287 0 0 0 0 0 0 0 0 0
chr1:28050414-28050762 0 0 0 0.092833815160624 0.0704601959850801 0 0 0 0
chr1:28098635-28098880 0 0 0 0 0 0 0.0749442715676286 0 0
chr1:28143878-28144081 0 0 0 0 0 0 0.674498444108658 0.709983711559808 0.775088731208784
chr1:28152962-28153213 0.219831292528693 0 0 0 0 0 0 0 0
chr1:28189568-28190269 0 0 0 0 0 0 0 0 0
chr1:28190756-28191157 0 0 0 0 0 0 0 0 0
chr1:28195628-28196024 0 0 0 0 0 0 0 0 0
chr1:28199684-28200598 0 0 0 0 0 0 0 0 0
chr1:28201800-28202156 0 0 0 0 0 0 0 0 0
chr1:28204631-28205027 0 0 0 0 0 0 0 0 0
chr1:28213825-28214033 0 0 0 0 0 0.0786482182339615 0 0 0
chr1:28216942-28217199 0 0 0 0 0 0 0 0 0
chr1:28238886-28239222 0.219831292528693 0 0 0 0 0.0786482182339615 0 0 0
chr1:28268335-28268431 0 0 0 0 0.0704601959850801 0 0 0 0
chr1:28269913-28270209 0 0 0 0 0 0 0.149888543135257 0 0.129181455201464
chr1:28305616-28305920 0 0 0 0 0 0.0786482182339615 0 0 0
chr1:28318645-28318992 0 0 0 0 0 0.0786482182339615 0 0 0.064590727600732
chr1:28355043-28355235 0 0 0 0 0.14092039197016 0 0 0 0
chr1:28389248-28389585 0 0 0 0 0.14092039197016 0 0.0749442715676286 0 0.064590727600732
chr1:28416909-28416983 0 0 0 0 0 0 0 0 0
chr1:28417819-28418026 0 0 0 0 0 0 0 0 0
chr1:28431716-28431884 0.439662585057386 0.190996201361503 0.326995684031581 0 0 0 0.299777086270515 0 0
chr1:28433172-28433306 0 0 0 0 0 0 0 0 0
chr1:28434285-28434594 0 0 0 0 0 0 0 0 0
chr1:28437098-28437429 0 0 0 0 0 0 0 0 0
chr1:28437697-28438098 0 0 0 0.092833815160624 0 0 0 0 0
chr1:28439074-28439949 0 0 0 0 0 0 0 0 0
chr1:28440576-28440976 0 0 0 0 0 0 0 0 0
chr1:28449970-28450467 0 0 0 0 0 0 0 0 0
chr1:28453663-28453991 0 0 0 0 0 0 0 0 0
chr1:28454216-28454379 0 0 0 0 0 0 0 0 0
chr1:28462161-28462385 0 0 0 0 0 0 0 0 0
chr1:28463413-28463582 0 0 0 0 0 0 0 0 0
chr1:28466458-28466562 0 0 0 0 0 0 0 0 0
chr1:28481060-28481439 0 0 0 0 0 0 0 0 0
chr1:28483198-28483592 0 0 0 0 0 0 0 0 0
chr1:28485616-28486049 0 0 0 0 0 0 0 0 0.064590727600732
chr1:28486078-28486440 0 0 0 0 0 0 0 0 0
chr1:28487509-28487671 0 0 0 0 0 0 0 0 0
chr1:28488264-28488580 0 0 0 0 0 0 0 0 0
chr1:28495580-28496044 0 0 0 0 0 0 0 0 0
chr1:28496557-28496804 0 0 0 0 0 0 0 0 0
chr1:28500052-28500411 0 0 0 0 0 0 0 0 0
chr1:28501131-28502017 0 0 0 0 0 0 0 0 0
chr1:28573636-28574084 0.659493877586079 0 0.980987052094742 0.742670521284992 1.19782333174636 0.629185745871692 1.87360678919072 0.867757869684209 1.4209960072161
chr1:28576012-28576248 0 0.190996201361503 0 0.092833815160624 1.26828352773144 0.314592872935846 0 0.0788870790622009 0
chr1:28618110-28618271 0 0 0 0 0 0 0 0 0
chr1:28640564-28640739 0 0 0 0 0.0704601959850801 0 0 0 0
chr1:28641770-28641993 0 0 0 0 0 0 0 0 0
chr1:28752190-28752435 0 0 0 0 0 0 0 0 0
chr1:28776524-28777127 0 0 0 0 0 0 0 0.0788870790622009 0.064590727600732
chr1:28813874-28814267 0 0.190996201361503 0 0 0.0704601959850801 0 0 0 0.064590727600732
chr1:28970474-28970729 0 0 0 0 0 0 0 0 0
chr1:29101544-29101853 0 0 0 0 0 0 0 0 0
chr1:29104880-29105053 0 0 0 0 0 0 0 0 0
chr1:29137630-29137906 0 0 0 0 0 0 0.0749442715676286 0 0
chr1:29140536-29140683 0 0 0 0 0 0 0 0 0
chr1:29195388-29195583 0 0 0 0 0 0 0 0 0
chr1:29203132-29203155 0 0 0 0 0 0 0 0 0
chr1:29214759-29214998 0.219831292528693 0.381992402723005 0.490493526047371 0 0.0704601959850801 0.157296436467923 0 0 0.064590727600732
chr1:29224369-29224479 0 0 0.16349784201579 0 0 0 0 0 0
chr1:29253461-29253677 0 0 0 0 0 0 0 0 0
chr1:29370205-29370321 0 0 0 0 0 0 0 0 0
chr1:29451057-29451462 0 0.381992402723005 0.16349784201579 0.092833815160624 0.14092039197016 0.0786482182339615 0 0.0788870790622009 0.193772182802196
chr1:29503706-29504118 0 0.190996201361503 0 0.092833815160624 0 0.157296436467923 0.0749442715676286 0.0788870790622009 0.129181455201464
chr1:29504261-29504387 0 0 0.16349784201579 0 0 0.0786482182339615 0 0.157774158124402 0.064590727600732
chr1:29513219-29513546 0 0 0 0.092833815160624 0 0 0 0 0.064590727600732
chr1:29517304-29517322 0 0 0 0.185667630321248 0.21138058795524 0.0786482182339615 0 0.0788870790622009 0
chr1:29563709-29564430 0 0 0 0.371335260642496 0.422761175910481 0.0786482182339615 0 0.0788870790622009 0.064590727600732
chr1:29564766-29564995 0 0 0 0 0.14092039197016 0.157296436467923 0.149888543135257 0.157774158124402 0
chr1:29565515-29565732 0 0 0 0.278501445481872 0.14092039197016 0.157296436467923 0 0.0788870790622009 0.064590727600732
chr1:29565762-29566055 0 0 0 0.185667630321248 0 0.157296436467923 0 0.157774158124402 0.064590727600732
chr1:29598339-29598546 0 0 0 0 0 0 0 0 0
chr1:29683297-29683456 0 0 0 0 0 0 0 0 0
chr1:29767794-29768071 0 0 0 0 0 0 0 0 0
chr1:30446180-30446480 0 0 0 0 0 0 0 0 0
chr1:30447163-30447510 0 0 0 0 0 0 0 0 0
chr1:30503990-30504255 0 0 0 0 0 0 0 0 0
chr1:30582865-30583057 0 0 0 0 0 0 0 0 0
chr1:30984785-30985089 0 0 0 0 0 0 0 0 0
chr1:30998869-30999184 0 0 0 0 0 0 0 0 0
chr1:31109882-31110078 0 0 0 0 0.14092039197016 0 0 0 0
chr1:31148655-31148828 0 0 0 0 0 0 0 0 0
chr1:31180963-31181332 0 0 0 0 0 0 0 0 0
chr1:31216468-31217229 0 0 0 0 0 0 0 0 0
chr1:31218107-31218539 0 0 0 0 0 0 0.0749442715676286 0.0788870790622009 0.129181455201464
chr1:31220962-31221590 0 0 0 0 0 0 0 0 0.064590727600732
chr1:31222458-31222949 0 0 0 0 0 0 0 0 0
chr1:31223594-31223943 0 0 0 0 0 0 0 0 0
chr1:31227443-31228328 0 0 0 0 0 0 0 0 0
chr1:31231730-31232072 0 0.190996201361503 0.16349784201579 0 0 0 0 0 0
chr1:31232736-31232923 0 0 0 0 0 0 0 0 0
chr1:31233848-31234393 0 0 0 0 0 0 0 0 0
chr1:31235457-31235817 0 0 0 0 0 0 0 0 0
chr1:31238135-31238354 0 0 0 0 0 0 0 0 0
chr1:31238817-31239233 0.439662585057386 1.14597720816902 1.14448489411053 0 0 0 0 0 0
chr1:31241795-31242280 1.97848163275824 1.71896581225352 1.79847626217369 0 0 0 0 0 0
chr1:31248003-31248390 0 0 0 0 0 0 0 0 0
chr1:31250426-31250582 0.439662585057386 0.190996201361503 0 0 0 0 0 0 0
chr1:31251287-31251533 5.27595102068863 5.72988604084508 4.74143741845792 0 0 0 0 0 0
chr1:31251697-31252042 0 0 0.16349784201579 0 0 0 0 0 0
chr1:31256585-31256865 0.219831292528693 0 0 0 0 0 0 0 0
chr1:31289069-31289401 0 0 0 0 0 0 0 0 0
chr1:31320336-31320627 0 0 0 0 0 0 0.0749442715676286 0.236661237186603 0.64590727600732
chr1:31360609-31360977 0 0 0 0 0 0 0 0 0.064590727600732
chr1:31375562-31375695 0 0 0 0 0 0 0 0 0
chr1:31401933-31402089 0 0 0 0 0 0 0 0 0
chr1:31430605-31430735 0 0 0 0 0 0 0 0.0788870790622009 0
chr1:31483120-31483355 0 0 0 0 0 0.0786482182339615 0 0 0
chr1:31504221-31504603 0 0 0 0 0 0.0786482182339615 0 0 0
chr1:31517703-31518005 0 0 0 0.092833815160624 0 0 0 0 0
chr1:31537719-31538012 0 0 0.326995684031581 0.092833815160624 0 0.235944654701885 0 0.0788870790622009 0.064590727600732
chr1:31602770-31603168 0 0 0 0 0 0 0 0 0
chr1:31625313-31625543 0 0 0 0.371335260642496 0.422761175910481 0.314592872935846 0.0749442715676286 0 0
chr1:31627566-31627958 3.51730068045909 2.29195441633803 1.30798273612632 0.835504336445616 0.915982547806041 1.25837149174338 0.749442715676286 0.631096632497607 0.775088731208784
chr1:31628220-31628457 0.439662585057386 0.572988604084508 0.653991368063161 0.835504336445616 0.3523009799254 1.10107505527546 0.149888543135257 0.157774158124402 0.387544365604392
chr1:31643824-31643962 0.439662585057386 0.381992402723005 0.490493526047371 1.11400578192749 0.422761175910481 0.629185745871692 0 0 0.064590727600732
chr1:31737918-31737951 0.219831292528693 0 0 0.185667630321248 0 0.0786482182339615 0 0.0788870790622009 0.064590727600732
chr1:31770743-31770927 0 0 0.326995684031581 0 0 0.0786482182339615 0 0 0
chr1:31772172-31772177 0 0 0 0 0 0.0786482182339615 0 0 0
chr1:31904621-31905133 0 0 0 0.092833815160624 0.0704601959850801 0 0 0 0
chr1:31921261-31921410 0 0 0 0 0 0 0 0 0
chr1:31943761-31943827 0 0 0 0 0 0 0 0 0
chr1:31944306-31944695 0 0 0 0 0 0 0 0 0
chr1:31947490-31947850 0 0 0 0 0 0 0 0 0
chr1:31950057-31950263 0 0 0 0 0 0 0 0 0
chr1:31956203-31956482 0 0 0 0 0 0 0 0 0
chr1:31976608-31977048 0 0 0 0 0 0 0.149888543135257 0 0
chr1:32001284-32001534 0 0 0 0 0 0 0 0 0
chr1:32002783-32002833 0 0 0 0 0 0 0.0749442715676286 0 0
chr1:32015159-32015590 0 0 0 0 0 0 0.0749442715676286 0 0.064590727600732
chr1:32108020-32108204 0 0 0 0 0 0 0 0 0
chr1:32166698-32166999 0 0 0 0.278501445481872 0.0704601959850801 0.0786482182339615 0.674498444108658 0.315548316248803 0.387544365604392
chr1:32170830-32171205 0 0 0 0.092833815160624 0 0 0.0749442715676286 0 0.064590727600732
chr1:32180603-32180986 0.219831292528693 0 0 0.092833815160624 0 0 0.524609900973401 0.315548316248803 0.387544365604392
chr1:32227408-32227911 0 0 0 0 0 0 0 0 0
chr1:32237691-32238692 0 0 0 0 0 0 0 0 0
chr1:32250836-32250955 0 0 0 0 0 0 0 0 0
chr1:32253647-32254040 0 0 0 0 0 0 0 0.0788870790622009 0
chr1:32263216-32263220 0 0 0 0 0 0 0 0 0
chr1:32314121-32314597 0 0 0 0 0 0 0 0 0
chr1:32347360-32347436 0 0 0 0 0 0 0 0.0788870790622009 0.258362910402928
chr1:32354934-32355150 0 0 0 0 0 0 0 0 0
chr1:32405536-32405898 0.439662585057386 0 0.326995684031581 1.02117196676686 0.634141763865721 1.25837149174338 0.149888543135257 0 0.064590727600732
chr1:32420307-32420572 0.219831292528693 0 0.16349784201579 1.29967341224874 2.25472627152256 1.17972327350942 0 0 0.064590727600732
chr1:32421622-32422096 0 0.190996201361503 0.490493526047371 1.76384248805186 1.33874372371652 0.629185745871692 0 0 0
chr1:32423598-32423720 0 0 0 0.185667630321248 0 0.235944654701885 0 0 0
chr1:32656692-32656709 0 0 0 0 0.0704601959850801 0 0 0 0
chr1:32701561-32701886 0 0 0 0.092833815160624 0.0704601959850801 0.0786482182339615 0 0 0
chr1:32715599-32716062 0 0 0 0 0 0 0.299777086270515 0.157774158124402 0.193772182802196
chr1:32729476-32729672 0 0 0 0 0 0 0 0 0
chr1:32732571-32732683 0.219831292528693 0 0.16349784201579 0 0 0 0 0 0
chr1:32803558-32803627 0 0 0 0 0 0 0 0 0
chr1:32805161-32805466 0 0 0 0 0 0 0 0.0788870790622009 0
chr1:32966228-32966602 0.219831292528693 0.190996201361503 0 0.185667630321248 0.634141763865721 0.235944654701885 0.0749442715676286 0 0.32295363800366
chr1:33077721-33078012 0 0 0 0.185667630321248 0.14092039197016 0.235944654701885 2.47316096173175 1.73551573936842 1.55017746241757
chr1:33082385-33082406 0 0 0 0 0 0 0 0 0.129181455201464
chr1:33089029-33089046 0 0 0.16349784201579 0 0 0.0786482182339615 0.0749442715676286 0.0788870790622009 0.064590727600732
chr1:33094923-33095323 0 0.190996201361503 0 0.092833815160624 0.0704601959850801 0.0786482182339615 0 0 0
chr1:33131314-33131452 0 0 0 0 0 0 0 0 0.064590727600732
chr1:33182280-33182513 0 0 0 0.278501445481872 0.0704601959850801 0.157296436467923 0.0749442715676286 0 0.193772182802196
chr1:33202470-33202806 0 0 0 0 0 0 0 0 0
chr1:33203093-33203146 0 0 0 0 0 0 1.27405261664969 1.26219326499521 0.775088731208784
chr1:33220297-33220575 0.219831292528693 0 0.16349784201579 0 0 0 0 0 0
chr1:33220963-33221073 0 0 0 0 0 0 0 0 0
chr1:33221272-33221671 0 0.190996201361503 0.16349784201579 0 0 0.0786482182339615 0 0 0
chr1:33225056-33225508 0 0 0 0.092833815160624 0.0704601959850801 0.235944654701885 0 0 0
chr1:33225777-33226084 0 0 0 0.649836706124368 0.28184078394032 0.471889309403769 0 0 0.129181455201464
chr1:33226574-33226719 0 0 0 0 0.0704601959850801 0.157296436467923 0 0 0
chr1:33227148-33227387 0 0 0 0.092833815160624 0.0704601959850801 0.0786482182339615 0 0 0
chr1:33232248-33232565 0 0 0 0 0.14092039197016 0 0 0 0
chr1:33284832-33285123 0.219831292528693 0 0 0 0.0704601959850801 0.157296436467923 0 0.0788870790622009 0.064590727600732
chr1:33373602-33373851 0 0 0 0 0 0 0 0 0
chr1:33378487-33378646 0 0 0 0 0 0 0 0 0.064590727600732
chr1:33405191-33405597 0 0 0 0 0 0 0 0 0
chr1:33427851-33428169 0 0 0 0 0.0704601959850801 0 0 0 0
chr1:33428474-33429020 0.439662585057386 0 0.490493526047371 0 0.0704601959850801 0 0 0 0
chr1:33433896-33434020 0 0 0 0.092833815160624 0 0 0 0.0788870790622009 0
chr1:33438571-33438703 0 0 0 0 0 0 0 0 0
chr1:33446816-33447482 0.219831292528693 0.190996201361503 0 0 0.0704601959850801 0 0.0749442715676286 0 0
chr1:33447667-33447707 0 0 0 0 0 0 0 0 0
chr1:33448758-33448929 0 0 0 0 0 0 0 0 0
chr1:33450112-33450483 0 0 0 0 0 0 0 0 0
chr1:33450600-33450837 0 0 0 0 0 0 0 0 0
chr1:33454783-33455472 0 0 0 0 0 0 0 0 0
chr1:33457406-33457727 0 0 0 0 0 0 0 0 0
chr1:33457914-33458607 0 0 0 0 0 0.0786482182339615 0 0 0
chr1:33458800-33459074 0 0 0.16349784201579 0 0 0 0 0 0
chr1:33463131-33463490 0 0 0 0 0 0 0 0 0
chr1:33463690-33463885 0 0 0 0 0 0.0786482182339615 0 0 0
chr1:33500817-33500865 0 0 0.16349784201579 0.278501445481872 0 0.0786482182339615 0.0749442715676286 0 0
chr1:33511476-33511644 0 0 0 0 0 0 0 0 0
chr1:33515825-33516245 0 0 0 0.185667630321248 0.3523009799254 0.0786482182339615 0 0 0.064590727600732
chr1:33526192-33526234 0 0 0 0 0 0 0 0 0
chr1:33564918-33565286 0 0 0 0 0.0704601959850801 0 0 0 0
chr1:33593963-33594340 0 0 0 0 0 0 0 0.0788870790622009 0
chr1:33596124-33596280 0 0 0 0 0 0 0.149888543135257 0.0788870790622009 0
chr1:33622437-33622835 0 0 0 0 0 0 0.0749442715676286 0 0
chr1:33645848-33646140 0 0 0 0 0.0704601959850801 0 0 0 0
chr1:33685276-33685676 0 0 0 0 0 0 0 0 0
chr1:33716636-33716974 0 0 0 0 0 0 0 0 0
chr1:33802277-33802571 0 0 0 0.092833815160624 0 0 0 0 0
chr1:33804092-33804324 0 0 0 0 0.0704601959850801 0 0 0 0
chr1:33804359-33804743 0 0 0 0 0 0 0 0.157774158124402 0
chr1:33829513-33829825 0 0 0 0.092833815160624 0.0704601959850801 0 0 0 0
chr1:33926622-33926854 0 0 0 0 0 0 0 0 0
chr1:34059848-34060096 0 0 0 0 0 0 0 0 0
chr1:34130973-34131088 0 0 0 0 0 0 0 0 0
chr1:34368889-34369151 0 0 0 0 0 0 0 0 0
chr1:34462454-34462825 0 0 0 0 0 0 0 0 0
chr1:34543968-34544295 0 0 0 0 0 0 0 0 0
chr1:34628613-34629024 0 0 0 0 0 0 0 0 0
chr1:35294449-35294485 0.219831292528693 0 0 0 0 0 0 0 0
chr1:35309235-35309522 0 0 0.16349784201579 0 0 0 0 0 0
chr1:35336428-35336734 0 0 0 0 0 0 0 0 0
chr1:35389087-35389416 0 0 0 0 0 0 0 0 0
chr1:35394262-35394654 0 0 0 0 0 0 0 0 0
chr1:35811471-35811605 0 0 0 0 0 0 0 0 0
chr1:35891843-35891965 0 0.190996201361503 0 0 0 0 0 0 0
chr1:35892196-35892421 0 0 0 0 0 0 0 0 0
chr1:35935390-35935771 0 0 0 0 0 0 0 0 0
chr1:35953903-35954237 0 0 0 0 0.0704601959850801 0 0 0 0
chr1:36103028-36103196 0.219831292528693 0.190996201361503 0.16349784201579 0.185667630321248 0.14092039197016 0.157296436467923 0 0 0
chr1:36130859-36130908 0 0 0 0 0 0 0 0 0
chr1:36173458-36173573 0 0.190996201361503 0 0 0 0 0 0 0
chr1:36183411-36183689 0.219831292528693 0.381992402723005 0.326995684031581 0.185667630321248 0.0704601959850801 0.471889309403769 0 0 0
chr1:36283726-36283900 0 0 0 0 0 0 0 0 0
chr1:36351655-36352020 0 0.572988604084508 0.326995684031581 0 0 0 0 0 0
chr1:36397577-36397741 0.219831292528693 0 0 0.092833815160624 0 0 0 0.0788870790622009 0
chr1:36428229-36428381 0 0 0.16349784201579 0 0.0704601959850801 0 0 0 0
chr1:36431149-36431388 0.439662585057386 0 0 0 0 0.0786482182339615 0 0 0
chr1:36489072-36489418 0 0 0 0 0 0 0 0 0.129181455201464
chr1:36555347-36555633 0.439662585057386 0 0 0.46416907580312 0.0704601959850801 0.0786482182339615 0.224832814702886 0.157774158124402 0
chr1:36592352-36592554 0 0 0 0 0 0 0 0 0
chr1:36616485-36616868 0.439662585057386 0 0.326995684031581 0 0.0704601959850801 0.0786482182339615 0 0.0788870790622009 0
chr1:36617554-36617914 0 0 0.16349784201579 0 0.0704601959850801 0 0 0 0
chr1:36626561-36626969 0.219831292528693 0.190996201361503 0 0 0 0 0 0 0.064590727600732
chr1:36627717-36628369 0 0 0 0 0 0 0 0 0
chr1:36641160-36641451 0 0 0 0 0 0 0 0 0
chr1:36715455-36715834 0 0 0 0 0 0 0 0 0
chr1:36721428-36721771 0 0 0 0 0 0.0786482182339615 0 0 0.064590727600732
chr1:36814630-36815106 0 0 0 0 0 0 0 0 0
chr1:36815580-36815775 0 0 0 0 0 0 0 0 0
chr1:36817040-36817280 0 0 0 0 0.0704601959850801 0 0 0 0
chr1:36825493-36825742 0 0 0 0 0 0 0 0 0
chr1:36839449-36839891 0.219831292528693 0.763984805446011 0.980987052094742 0 0.0704601959850801 0.0786482182339615 0.0749442715676286 0.157774158124402 0.193772182802196
chr1:36840093-36840535 0.219831292528693 0.381992402723005 0.326995684031581 0.092833815160624 0.0704601959850801 0.0786482182339615 0.449665629405772 0.552209553435406 0.64590727600732
chr1:36849527-36849580 0 0 0.16349784201579 0 0 0 0 0 0
chr1:36853020-36853462 0 0 0 0 0.0704601959850801 0.0786482182339615 0.0749442715676286 0 0
chr1:36866636-36866899 0.439662585057386 0.763984805446011 1.6349784201579 1.02117196676686 1.12736313576128 1.41566792821131 1.12416407351443 1.81440281843062 1.35640527961537
chr1:36877889-36878288 0 0 0 0 0 0 0 0 0
chr1:36940419-36940497 0 0 0 0 0 0 0 0 0
chr1:36952484-36952865 0 0 0 0 0 0 0.0749442715676286 0.236661237186603 0.064590727600732
chr1:37158206-37158525 0 0 0 0 0 0 0 0 0
chr1:37169397-37169618 0 0 0 0 0 0 0 0 0
chr1:37195884-37196007 0 0 0 0 0 0 0 0.0788870790622009 0
chr1:37203493-37203821 0 0 0 0 0 0 0 0 0
chr1:37235311-37235419 0 0 0 0 0 0 0 0 0
chr1:37279599-37279903 0 0 0 0 0 0 0 0 0
chr1:37464724-37465074 0 0 0 0 0 0 0 0 0
chr1:37721552-37721986 0 0 0 0 0 0 0 0 0
chr1:37784198-37784531 0 0 0 0 0 0 0 0 0
chr1:37885584-37885820 0 0 0 0 0 0 0 0 0
chr1:37932554-37932910 0 0 0 0 0 0 0 0 0
chr1:37937293-37937526 0 0 0 0.649836706124368 0.28184078394032 0.943778618807538 0.149888543135257 0.157774158124402 0
chr1:37942874-37943354 0 0 0 0 0.14092039197016 0 0.0749442715676286 0.0788870790622009 0.129181455201464
chr1:37944084-37944971 0 0 0 0.092833815160624 0 0 0 0 0
chr1:38009784-38010404 0 0 0 0.092833815160624 0.14092039197016 0.0786482182339615 0 0 0
chr1:38010731-38010979 0 0 0 0 0.0704601959850801 0.0786482182339615 0 0 0
chr1:38134422-38134555 0 0.190996201361503 0 0 0 0 0 0 0
chr1:38203610-38203633 0 0 0 0 0 0 0 0 0
chr1:38285621-38285821 0 0 0 0.092833815160624 0.0704601959850801 0.235944654701885 0.149888543135257 0.0788870790622009 0
chr1:38287158-38287399 0 0 0 0 0 0 0 0 0
chr1:38291277-38291502 0 0 0 0 0 0 0 0 0
chr1:38308355-38308564 0 0 0 0 0 0.0786482182339615 0 0 0
chr1:38311465-38311868 0 0 0 0 0 0 0 0 0
chr1:38312444-38312820 0 0 0 0.092833815160624 0 0 0 0 0
chr1:38317043-38317898 0 0 0.16349784201579 0 0.14092039197016 0 0 0 0.064590727600732
chr1:38391752-38391859 0 0 0 0 0 0 0 0 0
chr1:38408316-38408623 0 0 0 0 0 0 0 0 0
chr1:38465723-38465839 0 0.190996201361503 0 0 0.0704601959850801 0 0 0 0
chr1:38466019-38466413 0.219831292528693 0 0 0 0.0704601959850801 0 0 0.236661237186603 0.258362910402928
chr1:38469574-38470165 0 0 0 0.092833815160624 0 0.0786482182339615 0 0 0
chr1:38471999-38472226 0 0 0 0 0 0 0 0 0
chr1:38495782-38495936 0 0 0 0 0 0 0 0 0
chr1:38513959-38514335 0 0 0 0 0 0 0 0.0788870790622009 0
chr1:38518708-38519047 0 0 0 0 0.0704601959850801 0 0 0 0
chr1:38536566-38536896 0 0 0 0 0 0 0 0.0788870790622009 0
chr1:38573869-38574225 0 0 0 0 0 0 0 0 0
chr1:38591881-38592061 0 0 0 0 0 0 0 0 0
chr1:38739267-38739533 0 0 0 0 0 0 0 0 0
chr1:38922036-38922121 0 0 0 0 0 0 0 0 0.064590727600732
chr1:38948025-38948274 0 0 0 0 0 0 0 0 0
chr1:38958971-38959191 0 0 0 0 0 0 0 0 0
chr1:39193613-39193736 0 0 0 0 0 0 0 0 0
chr1:39286039-39286251 0 0 0 0 0 0 0 0 0
chr1:39327096-39327575 0 0 0 0 0 0 0 0 0
chr1:39357087-39357474 0 0 0 0.092833815160624 0 0 0 0 0
chr1:39508832-39509204 0 0.190996201361503 0 0.092833815160624 0 0 0.0749442715676286 0 0.129181455201464
chr1:39509536-39509726 0 0 0 0 0 0 0.0749442715676286 0 0
chr1:39516193-39516422 0 0 0.16349784201579 0.092833815160624 0.0704601959850801 0 0 0.0788870790622009 0.064590727600732
chr1:39547903-39548129 0 0 0 0 0 0 0 0 0
chr1:39552835-39552967 0 0 0 0 0 0 0 0 0
chr1:39593257-39593498 0 0 0 0 0 0 0 0 0
chr1:39596184-39596482 0 0 0 0 0 0 0 0 0
chr1:39598118-39598362 0 0 0 0 0 0 0 0 0
chr1:39598673-39599090 0 0 0 0 0 0 0 0 0.064590727600732
chr1:39607620-39607869 0 0 0 0 0 0 0 0 0
chr1:39624919-39625154 0 0 0 0 0 0 0 0 0
chr1:39629010-39629413 0 0 0 0 0 0.0786482182339615 0 0 0
chr1:39633654-39634014 0 0.381992402723005 0 0 0.0704601959850801 0 0.0749442715676286 0 0
chr1:39644229-39644606 0 0 0 0 0 0 0 0 0
chr1:39651405-39651741 0 0 0 0 0 0 0 0 0
chr1:39657786-39658129 0 0 0 0 0 0 0.0749442715676286 0 0
chr1:39662647-39663006 0 0 0.16349784201579 0 0 0 0 0 0
chr1:39736190-39736575 0 0 0 0 0 0 0 0 0
chr1:39791626-39791706 0 0 0 0 0 0 0 0 0
chr1:39857791-39857995 0 0 0.16349784201579 0 0.14092039197016 0 0.224832814702886 0.157774158124402 0.064590727600732
chr1:39874208-39874673 0.439662585057386 0 0 0.092833815160624 0.0704601959850801 0.157296436467923 0.599554172541029 0.394435395311004 0.775088731208784
chr1:40005546-40005959 0 0 0 0 0 0.0786482182339615 0 0 0
chr1:40006104-40006751 0 0 0 0.092833815160624 0 0 0 0 0
chr1:40081061-40081282 0 0 0 0 0 0 0 0 0
chr1:40245457-40245674 0 0 0 0 0 0 0 0 0
chr1:40264988-40265120 0.659493877586079 0.954981006807514 0.653991368063161 0.835504336445616 0.915982547806041 1.10107505527546 0 0 0
chr1:40283075-40283206 0 0 0 0 0.0704601959850801 0 0 0 0
chr1:40295095-40295414 0 0 0 0 0 0 0 0 0
chr1:40331340-40331501 0 0.190996201361503 0.16349784201579 0.092833815160624 0 0 0 0.157774158124402 0.064590727600732
chr1:40402545-40402801 0 0 0 0 0 0 0 0 0
chr1:40407211-40407326 0 0 0 0 0 0 0 0 0
chr1:40426190-40426638 0 0 0 0 0 0.0786482182339615 0 0 0
chr1:40442472-40442624 0 0 0 0 0 0 0 0 0
chr1:40504860-40505165 0 0 0 0 0 0 0 0 0
chr1:40561233-40561752 0.219831292528693 0.190996201361503 0.16349784201579 0 0 0.0786482182339615 0.149888543135257 0 0
chr1:40606256-40606595 0 0 0 0 0 0 0 0 0
chr1:40628781-40629153 0.219831292528693 0.190996201361503 0 0 0 0 0 0 0
chr1:40779203-40779606 0 0 0 0 0 0 0.0749442715676286 0 0
chr1:40805764-40805964 0 0 0 0 0 0 0 0 0
chr1:40807940-40808076 0 0 0 0 0 0 0 0 0
chr1:40818847-40819033 0 0 0 0 0 0 0 0 0
chr1:40841336-40841595 0.439662585057386 0.190996201361503 0.16349784201579 0 0 0 0 0 0
chr1:40847285-40847634 0.219831292528693 0 0.16349784201579 0 0 0 0 0 0
chr1:40848967-40849502 1.97848163275824 1.52796961089202 0.653991368063161 0 0 0 0 0 0
chr1:40851431-40851768 0.219831292528693 0 0.16349784201579 0 0 0 0 0.0788870790622009 0
chr1:40853198-40853308 0 0 0 0 0 0.0786482182339615 0 0 0
chr1:40860574-40860824 0 0 0 0 0 0 0 0 0
chr1:40866111-40866454 0 0 0 0 0 0 0 0 0
chr1:40954031-40954187 0 0 0 0 0 0 0 0 0.064590727600732
chr1:41005233-41005440 0 0 0.326995684031581 0 0 0 0.149888543135257 0 0.129181455201464
chr1:41040458-41040672 0 0 0 0 0 0 0 0 0
chr1:41114643-41114823 0 0 0 0 0 0 0 0 0
chr1:41116840-41117088 0 0 0 0 0 0 0 0 0
chr1:41119684-41120000 0 0 0 0 0 0 0 0 0
chr1:41120137-41120355 0 0 0 0 0 0 0 0 0
chr1:41164800-41165075 0 0 0 0 0 0 0 0 0
chr1:41178788-41178979 0 0 0 0 0 0 0 0 0
chr1:41343431-41343839 0 0 0 0 0.21138058795524 0.0786482182339615 0 0 0
chr1:41365158-41365531 0 0 0 0 0 0 0 0 0
chr1:41367669-41367867 0 0 0 0.185667630321248 0.0704601959850801 0.157296436467923 0 0 0
chr1:41495531-41495820 0 0 0 0 0 0 0 0.0788870790622009 0.064590727600732
chr1:41501440-41501773 0 0 0 0.092833815160624 0.0704601959850801 0.0786482182339615 0.0749442715676286 0 0.064590727600732
chr1:41501908-41501999 0.219831292528693 0 0 0.185667630321248 0.14092039197016 0.0786482182339615 0 0 0
chr1:41564044-41564297 0 0 0 0.092833815160624 0.0704601959850801 0 0 0 0
chr1:41622480-41622650 0 0 0 0.092833815160624 0 0 0 0 0
chr1:41633074-41633562 0.219831292528693 0 0 0 0 0 0 0 0.064590727600732
chr1:41650800-41651168 0 0 0.16349784201579 0 0 0 0 0.0788870790622009 0
chr1:41762082-41762223 0 0 0 0 0 0 0 0 0
chr1:41823971-41824199 0 0 0 0 0 0 0 0 0
chr1:41825927-41826139 0 0 0 0 0.0704601959850801 0 0 0 0
chr1:41826642-41826952 0 0 0 0 0.14092039197016 0.157296436467923 0 0 0
chr1:41828934-41829164 0 0 0 0 0 0 0 0 0
chr1:41831444-41831806 0 0 0 0 0 0 0 0 0
chr1:41885108-41885337 0 0 0 0 0 0 0 0 0
chr1:41914594-41914877 0 0 0 0 0 0 0 0 0
chr1:41915297-41915638 0 0 0 0 0 0 0 0 0
chr1:41952015-41952273 0 0 0 0 0 0.0786482182339615 0 0 0
chr1:41961925-41962146 0.219831292528693 0 0 0 0.21138058795524 0.471889309403769 0 0 0.064590727600732
chr1:41962532-41962651 0 0 0 0 0.0704601959850801 0 0 0 0
chr1:41966127-41966464 0 0 0 0 0 0.157296436467923 0 0 0
chr1:41967378-41967702 0 0 0 0.185667630321248 0.21138058795524 0.157296436467923 0 0 0
chr1:41981831-41982007 0 0 0 0 0.0704601959850801 0 0 0 0
chr1:41989637-41990001 0 0 0 0 0 0 0 0 0
chr1:41994633-41994922 0 0 0 0 0 0 0 0 0
chr1:42036839-42037120 0 0 0 0 0 0 0 0 0
chr1:42071739-42071927 0 0 0 0 0 0 0 0 0
chr1:42073844-42074019 0 0 0 0 0.0704601959850801 0 0 0 0
chr1:42081979-42082196 0 0 0 0 0 0 0 0 0
chr1:42092770-42093067 0 0 0 0 0 0 0 0 0
chr1:42126621-42126978 0 0 0 0 0 0 0 0 0
chr1:42127851-42128791 0 0 0 0.185667630321248 0.422761175910481 0.550537527637731 0 0 0
chr1:42136267-42136586 0 0 0 0 0 0 0 0 0
chr1:42141163-42141343 0 0 0 0 0 0 0 0 0
chr1:42149945-42149960 0 0 0 0 0 0.0786482182339615 0 0 0
chr1:42152892-42153047 0 0 0 0 0 0 0 0 0
chr1:42164712-42164909 0 0 0 0 0 0 0 0 0
chr1:42180382-42180624 0 0 0 0 0 0 0 0 0
chr1:42192975-42193489 0 0 0 0 0 0 0 0 0
chr1:42201445-42201633 0 0 0 0 0 0 0 0 0
chr1:42204198-42204327 0 0 0 0 0 0 0 0 0
chr1:42204580-42205516 0 0 0 0 0 0 0 0 0
chr1:42206832-42207209 0 0 0 0 0 0 0 0 0
chr1:42217644-42218002 0 0 0 0 0 0 0 0 0
chr1:42230379-42230587 0 0 0 0 0 0 0 0 0
chr1:42230841-42231100 0 0 0 0 0 0 0 0 0
chr1:42234207-42234564 0 0 0 0 0 0 0 0 0
chr1:42248889-42249252 0 0 0 0 0 0 0 0 0
chr1:42264501-42264609 0 0 0 0 0 0 0 0 0
chr1:42268599-42269123 0 0 0 0 0 0 0 0 0
chr1:42272535-42272820 0 0 0 0 0 0 0 0 0
chr1:42275404-42275646 0 0 0 0 0 0 0 0 0
chr1:42277077-42277342 0 0 0 0 0 0 0 0 0
chr1:42325828-42326208 0 0 0 0 0 0 0 0 0
chr1:42328578-42328878 0 0 0 0 0 0 0 0 0
chr1:42334608-42334670 0 0 0 0 0 0 0 0 0
chr1:42351041-42351345 0 0 0 0 0 0 0 0 0
chr1:42354251-42354647 0 0 0 0 0 0 0 0 0
chr1:42356899-42357259 0 0 0 0 0 0 0 0 0
chr1:42363874-42364167 0 0 0 0 0 0 0 0 0
chr1:42366364-42366624 0 0 0 0.092833815160624 0 0.0786482182339615 0 0 0
chr1:42367142-42367456 0 0 0 0 0 0 0 0 0
chr1:42372562-42373017 0 0 0 0 0 0 0 0 0
chr1:42385461-42385560 0 0 0 0 0 0 0 0 0
chr1:42385609-42385954 0 0 0 0 0 0 0 0 0
chr1:42512214-42512486 0 0 0 0 0 0 0 0 0
chr1:42581671-42581791 0 0 0 0 0 0 0 0 0
chr1:42774668-42774801 0.439662585057386 0.954981006807514 0.490493526047371 0.649836706124368 0.3523009799254 0.314592872935846 0.299777086270515 0 0.193772182802196
chr1:42934748-42935131 0 0 0 0.092833815160624 0 0 0 0 0
chr1:43063725-43064096 0 0 0 0 0 0 0 0 0
chr1:43250353-43250859 0 0 0 0 0 0 0 0 0
chr1:43388597-43388971 0 0 0 0 0 0 0 0 0
chr1:43389220-43390772 0.219831292528693 0.381992402723005 0.817489210078951 0.278501445481872 0.493221371895561 0.550537527637731 0.299777086270515 0.315548316248803 0.064590727600732
chr1:43400932-43401203 0 0 0 0 0 0 0 0.0788870790622009 0
chr1:43402214-43402581 0 0.190996201361503 0 0.092833815160624 0.0704601959850801 0 0 0 0
chr1:43402778-43403133 0 0 0 0.092833815160624 0.14092039197016 0 0 0 0
chr1:43405621-43405821 0 0 0 0.092833815160624 0.0704601959850801 0 0.149888543135257 0.0788870790622009 0.129181455201464
chr1:43406108-43407009 0 0.381992402723005 0 0.185667630321248 0.21138058795524 0.157296436467923 0 0.0788870790622009 0.064590727600732
chr1:43407355-43407700 0 0 0 0.092833815160624 0.14092039197016 0.0786482182339615 0.0749442715676286 0 0
chr1:43426742-43427095 0.219831292528693 0.190996201361503 0 0 0 0 0.524609900973401 0.631096632497607 0.452135093205124
chr1:43427522-43427762 0 0 0 0 0 0 0.374721357838143 0.0788870790622009 0.387544365604392
chr1:43428386-43429108 0 0 0 0 0.0704601959850801 0 0.374721357838143 0.631096632497607 0.387544365604392
chr1:43429290-43429917 0 0 0 0.092833815160624 0 0 0 0.0788870790622009 0
chr1:43432863-43433109 0 0 0 0 0.0704601959850801 0.0786482182339615 0 0.0788870790622009 0
chr1:43471435-43471828 0 0 0 0 0 0 0.0749442715676286 0.0788870790622009 0
chr1:43471870-43472203 0 0 0 0 0 0 0 0 0.064590727600732
chr1:43473183-43473398 0 0 0 0 0 0 0 0 0
chr1:43475221-43475543 0 0 0 0 0 0 0.0749442715676286 0 0
chr1:43524188-43524462 0 0 0.16349784201579 0 0 0 0 0.0788870790622009 0
chr1:43533809-43534205 0 0 0 0.092833815160624 0 0 0 0 0
chr1:43653088-43653279 0 0 0 0 0 0 0 0 0
chr1:43666420-43666443 0 0 0 0 0 0 0 0.0788870790622009 0
chr1:43699387-43699508 0 0 0 0 0 0 0 0 0
chr1:43760174-43760222 0 0 0 0.092833815160624 0 0 0 0 0
chr1:43761236-43761355 0 0 0 0 0 0 0 0 0
chr1:43815718-43816062 0 0 0 0 0 0 0 0.0788870790622009 0
chr1:43839359-43839523 0 0.190996201361503 0 0.092833815160624 0.0704601959850801 0.0786482182339615 0 0 0
chr1:43884019-43884040 0 0 0 0.092833815160624 0 0 0 0 0.064590727600732
chr1:43901568-43901739 0 0 0 0 0 0 0 0 0
chr1:43975817-43975939 0 0 0 0 0 0 0 0 0
chr1:43976930-43977350 0 0 0 0 0 0 0 0 0
chr1:43988888-43989038 0.219831292528693 0.190996201361503 0 0.278501445481872 0.493221371895561 0.0786482182339615 0 0.0788870790622009 0
chr1:43997843-43998152 0 0 0 0 0 0 0 0 0
chr1:44011575-44011705 0 0 0 0.092833815160624 0 0 0.0749442715676286 0.157774158124402 0.064590727600732
chr1:44015731-44016125 0 0 0 0 0 0 0 0 0
chr1:44150815-44151139 0.219831292528693 0 0 0.185667630321248 0 0.235944654701885 0 0 0
chr1:44162019-44162313 0 0 0.490493526047371 0 0.14092039197016 0.0786482182339615 0 0 0.064590727600732
chr1:44176533-44177122 0 0 0 0 0 0 0 0 0
chr1:44230271-44230532 0 0 0 0 0 0 0 0 0
chr1:44232152-44232509 0.219831292528693 0 0 0 0 0 0 0 0
chr1:44240162-44240471 0 0 0 0 0 0 0 0 0
chr1:44265188-44265345 0 0 0 0 0 0 0 0 0
chr1:44299891-44300630 0 0 0 0 0 0 0 0 0
chr1:44302297-44302456 0 0 0 0 0 0 0 0 0
chr1:44324219-44324394 0 0 0 0 0 0 0 0 0
chr1:44331438-44331658 0 0 0 0 0 0 0 0 0
chr1:44333703-44334024 0 0 0 0 0 0 0 0 0
chr1:44341126-44341302 0 0 0 0 0 0 0 0 0
chr1:44354357-44354471 0 0 0 0 0 0 0 0 0
chr1:44378405-44378587 0 0 0 0 0 0 0 0 0
chr1:44380893-44381202 0 0 0.16349784201579 0 0 0 0 0 0
chr1:44419838-44419961 0 0 0 0 0 0 0 0 0.064590727600732
chr1:44428103-44428423 0 0 0 0 0 0 0 0 0
chr1:44430681-44431060 0 0 0.16349784201579 0 0 0 0 0 0
chr1:44452990-44453115 0.219831292528693 0 0.326995684031581 0 0 0.157296436467923 0.149888543135257 0 0.064590727600732
chr1:44495684-44496307 1.31898775517216 0 0.16349784201579 1.20683959708811 0.775062155835881 1.25837149174338 0.149888543135257 0.157774158124402 0.193772182802196
chr1:44689979-44690114 0.219831292528693 0 0 0.092833815160624 0 0 0 0.0788870790622009 0
chr1:44692988-44693156 0 0 0 0 0.0704601959850801 0 0 0 0
chr1:44703858-44704161 0 0 0 0 0 0 0 0 0
chr1:44729368-44729720 0 0 0 0 0 0 0 0 0
chr1:44764661-44765046 0 0 0 0 0 0 0 0 0
chr1:44887961-44887973 0 0 0 0 0 0 0 0 0
chr1:44897170-44897489 0 0 0 0 0 0 0 0 0
chr1:44941668-44941887 0 0 0 0 0 0 0 0 0
chr1:44950888-44951090 0 0 0 0 0.0704601959850801 0.157296436467923 0 0 0
chr1:44951424-44951733 0 0 0 0 0 0.0786482182339615 0 0 0
chr1:44962677-44962982 0 0 0 0 0 0 0 0 0
chr1:44973431-44973656 0 0 0 0 0 0 0 0 0
chr1:44984751-44985020 0 0 0 0 0 0 0 0 0.064590727600732
chr1:44999581-44999933 0 0 0 0 0 0 0 0 0
chr1:45028023-45028056 0 0 0 0 0 0 0 0 0
chr1:45057924-45058133 0 0 0.16349784201579 0 0 0 0 0 0
chr1:45083225-45083530 0 0 0 0 0 0 0 0 0
chr1:45085192-45085548 0 0 0 0 0 0 0 0 0
chr1:45167170-45167180 0 0 0 0.092833815160624 0 0 0 0 0
chr1:45192729-45193123 0 0 0 0 0.0704601959850801 0.157296436467923 0 0 0
chr1:45195062-45195154 0 0 0 0 0 0 0 0.0788870790622009 0
chr1:45283789-45284126 0 0 0 0 0 0 0 0 0
chr1:45286834-45287205 0 0 0 0 0 0 0 0 0
chr1:45298718-45299070 0 0 0 0 0.0704601959850801 0 0 0 0
chr1:45323747-45323764 0 0 0.16349784201579 0 0 0 0 0 0
chr1:45376274-45376331 0 0 0.16349784201579 0.092833815160624 0 0.0786482182339615 0 0 0
chr1:45670767-45670868 0 0 0 0.092833815160624 0 0 0.0749442715676286 0.0788870790622009 0.129181455201464
chr1:45736280-45736487 0 0 0 0 0 0 0 0 0
chr1:45738634-45738975 0 0 0 0 0 0 0 0 0
chr1:45746932-45746947 0 0 0 0 0.0704601959850801 0 0 0.0788870790622009 0
chr1:45787067-45787234 0 0 0 0 0 0 0 0 0
chr1:45860300-45860382 0 0 0 0 0 0 0 0 0
chr1:45875042-45875301 0 0 0 0 0 0 0 0 0
chr1:45895307-45895445 0 0 0 0 0 0 0 0 0
chr1:45909846-45909857 0 0 0 0 0.0704601959850801 0.0786482182339615 0 0 0
chr1:45990749-45991039 0 0 0 0 0 0.0786482182339615 0 0 0
chr1:46008399-46008548 0 0 0 0 0 0 0 0.0788870790622009 0.064590727600732
chr1:46009549-46009894 0 0 0 0 0 0 0 0 0
chr1:46010722-46010902 0 0 0 0 0 0 0 0 0
chr1:46102450-46102810 0 0 0 0 0.0704601959850801 0 0.0749442715676286 0 0
chr1:46111666-46112048 0.439662585057386 0 0.16349784201579 0.278501445481872 0.3523009799254 0.0786482182339615 0.374721357838143 0.315548316248803 0.129181455201464
chr1:46268583-46268737 0 0.190996201361503 0 0.185667630321248 0.0704601959850801 0 0 0.157774158124402 0
chr1:46351629-46351956 0 0 0 0 0 0 0 0 0
chr1:46528388-46528566 0 0 0 0.092833815160624 0 0 0 0 0
chr1:46555686-46555960 0 0 0 0 0 0 0 0 0
chr1:46573980-46574380 0 0 0 0 0 0.157296436467923 0 0 0
chr1:46575103-46575175 0 0 0 0 0 0.235944654701885 0 0.0788870790622009 0
chr1:46632893-46633236 0 0 0 0 0 0 0 0 0
chr1:46637172-46637331 0 0 0 0.092833815160624 0.0704601959850801 0.0786482182339615 0 0 0
chr1:46637652-46637852 0 0 0 0 0 0 0 0 0
chr1:46639254-46639547 0 0 0 0 0 0 0 0 0
chr1:46689426-46689696 0 0 0 0 0 0 0 0 0
chr1:46712372-46712767 0 0 0 0 0 0 0 0 0
chr1:46793807-46793895 0 0 0 0 0 0 0 0 0
chr1:46796624-46796901 0 0 0 0 0 0 0 0 0
chr1:46902512-46902655 0 0 0 0 0 0 0 0 0
chr1:46951922-46952271 0 0 0 0 0 0 0 0 0
chr1:46955737-46955918 0.219831292528693 0.190996201361503 0 0.092833815160624 0 0 0 0 0
chr1:46986321-46986408 0 0 0.16349784201579 0.742670521284992 0.21138058795524 0.550537527637731 0 0 0
chr1:46999025-46999241 0 0 0 0 0 0.0786482182339615 0 0 0
chr1:47055088-47055141 0 0 0 0 0 0 0 0 0
chr1:47102400-47102701 0 0 0 0 0 0 0 0 0
chr1:47522995-47523190 0 0 0 0 0 0 0 0 0
chr1:47677583-47677805 0 0 0 0 0 0 0 0 0
chr1:47690580-47690745 0 0 0.16349784201579 0 0 0 0 0 0
chr1:47699046-47699332 0 0 0 0 0 0 0 0 0
chr1:47700901-47701346 0 0 0 0 0 0 0 0 0
chr1:47718105-47718425 0 0 0 0 0 0.0786482182339615 0 0 0.064590727600732
chr1:47729037-47729382 0 0 0 0 0 0 0 0 0
chr1:47800262-47800514 0 0.190996201361503 0.16349784201579 0.557002890963744 0.14092039197016 0.629185745871692 1.19910834508206 1.41996742311962 0.839679458809516
chr1:47910443-47910471 0 0.190996201361503 0 0 0 0 0 0 0
chr1:48024290-48024572 0 0 0 0 0 0 0 0 0
chr1:48079368-48079696 0 0 0 0 0 0 0 0 0
chr1:48178329-48178566 0 0 0 0 0 0 0 0 0
chr1:48224075-48224507 0 0 0 2.22801156385498 2.18426607553748 2.12350189231696 0 0 0
chr1:48290650-48291031 0 0 0 0 0 0 0 0 0
chr1:48429188-48429510 0 0 0 0 0 0 0 0 0
chr1:48484635-48484856 0 0 0 0 0 0 0 0 0
chr1:48515615-48515747 0 0 0 0 0 0.0786482182339615 0 0 0
chr1:48515939-48516296 0 0 0 0.092833815160624 0 0.0786482182339615 0 0 0
chr1:48539473-48539610 0 0 0 0 0 0 0 0 0
chr1:48539948-48540140 0 0 0 0 0 0 0 0 0
chr1:48570660-48571055 0 0 0 0 0 0 0 0 0
chr1:48710829-48711034 0 0 0 0 0 0 0 0 0
chr1:48853667-48853917 0 0 0 0 0 0 0 0 0
chr1:48935854-48936015 0 0 0 0 0 0 0 0 0
chr1:48936089-48936471 0 0 0 0 0 0 0 0 0
chr1:49032892-49033158 0 0 0 0 0 0 0 0 0
chr1:49038282-49038602 0 0 0 0 0 0 0 0 0
chr1:49043704-49044063 0 0 0 0 0 0 0 0 0
chr1:49061851-49062028 0 0 0 0 0 0 0 0 0
chr1:49186643-49186650 0 0 0 0 0 0 0 0 0
chr1:49250651-49250822 0 0 0 0 0 0 0 0 0
chr1:49317577-49317713 0 0 0 0 0 0 0 0 0
chr1:49397467-49397500 0 0 0 0 0 0.157296436467923 0 0 0
chr1:49430429-49430657 0 0 0 0 0 0 0 0 0
chr1:49518033-49518044 0 0 0 0 0 0 0 0 0
chr1:49522549-49522595 0 0 0 0 0 0 0 0 0
chr1:49812572-49812854 0 0 0 0 0 0 0 0 0
chr1:49837709-49837828 0 0 0 0 0 0 0 0 0
chr1:49902417-49902596 0 0 0 0 0 0 0 0 0
chr1:49995089-49995393 0 0 0 0 0 0 0 0 0
chr1:50141272-50141561 0 0 0 0 0 0 0 0 0
chr1:50488527-50488851 0 0 0 0 0 0 0 0 0
chr1:50580035-50580167 0 0 0 0 0 0 0 0 0
chr1:50619908-50620155 0 0 0 0 0.0704601959850801 0 0 0 0
chr1:50650068-50650310 0 0 0 0 0 0 0 0 0
chr1:50732257-50732423 0 0 0 0 0 0 0 0 0
chr1:50763281-50763486 0 0 0 0 0 0 0 0 0
chr1:50798792-50798875 0 0 0 0 0 0 0 0 0
chr1:50799292-50799453 0.439662585057386 0.190996201361503 0.490493526047371 0 0 0 0 0 0
chr1:50890174-50890356 0 0 0 0 0 0 0 0 0
chr1:50902653-50903020 0 0 0 0 0 0 0 0 0
chr1:51034551-51034734 0 0 0 0 0 0 0 0 0
chr1:51056997-51057361 0 0 0 0 0.0704601959850801 0 0 0 0
chr1:51083951-51084011 0 0 0 0.278501445481872 0.14092039197016 0.157296436467923 0.0749442715676286 0 0
chr1:51097851-51098184 0 0 0 0 0 0.0786482182339615 0 0 0
chr1:51102056-51102361 0 0 0 0 0 0.0786482182339615 0 0 0.064590727600732
chr1:51198410-51198537 0 0 0 0 0 0 0 0 0
chr1:51215461-51215472 0 0 0 0 0 0 0 0 0
chr1:51245588-51245972 0 0 0 0.185667630321248 0.0704601959850801 0.157296436467923 0.0749442715676286 0.157774158124402 0.129181455201464
chr1:51261727-51261870 0 0 0.16349784201579 0.092833815160624 0 0 0.149888543135257 0 0.064590727600732
chr1:51298202-51298577 0 0 0 0 0 0 0 0 0
chr1:51302197-51302583 0 0 0 0 0 0 0 0 0
chr1:51312022-51312165 0 0 0.16349784201579 0 0.0704601959850801 0 0 0 0.064590727600732
chr1:51383145-51383423 0 0 0 0 0 0 0 0 0
chr1:51415396-51415400 0 0 0 0 0 0 0 0.0788870790622009 0
chr1:51442122-51442408 0 0 0 0.278501445481872 0.21138058795524 0.235944654701885 0 0.0788870790622009 0.129181455201464
chr1:51454917-51455119 0 0 0 0 0 0 0 0 0
chr1:51475380-51475551 0 0 0 0 0.0704601959850801 0 0 0 0
chr1:51475745-51476056 0 0 0 0.185667630321248 0.14092039197016 0.0786482182339615 0.0749442715676286 0 0.064590727600732
chr1:51486737-51486965 0 0 0 0 0 0 0 0 0
chr1:51703075-51703494 0 0 0.16349784201579 0.092833815160624 0.0704601959850801 0 0.0749442715676286 0 0
chr1:51757763-51757925 0 0 0 0 0 0 0 0 0
chr1:51769565-51770027 0 0 0 0 0 0 0 0 0
chr1:51779028-51779085 0 0 0 0 0 0 0 0 0
chr1:51809780-51810107 0 0 0 0 0 0 0 0 0
chr1:51823993-51824400 0 0 0.16349784201579 0 0 0 0 0 0
chr1:51886085-51886464 0 0.190996201361503 0 0 0 0 0 0 0
chr1:51935246-51935592 0.659493877586079 0 0.16349784201579 0 0.0704601959850801 0 0 0.0788870790622009 0.064590727600732
chr1:51986075-51986410 0 0.190996201361503 0.16349784201579 0.092833815160624 0.0704601959850801 0 0 0 0
chr1:51997947-51998232 0.219831292528693 0.190996201361503 0.16349784201579 0 0.0704601959850801 0 0 0 0
chr1:52029722-52030067 0 0 0.16349784201579 0 0 0 0 0 0
chr1:52033462-52033748 0 0 0 0.185667630321248 0.0704601959850801 0 0 0 0
chr1:52035422-52035744 0 0 0 0 0 0 0 0 0
chr1:52044179-52044304 0 0 0 0 0 0.0786482182339615 0 0 0
chr1:52088228-52088763 0.659493877586079 0.190996201361503 0.326995684031581 0 0 0 0 0 0.064590727600732
chr1:52110368-52110491 0 0 0 0 0 0 0 0 0
chr1:52132018-52132585 0 0 0 0 0 0 0 0 0
chr1:52173889-52173954 0.439662585057386 0.190996201361503 0.326995684031581 0.46416907580312 0.28184078394032 0.0786482182339615 0.0749442715676286 0.157774158124402 0.387544365604392
chr1:52193179-52193464 0 0 0 0 0 0 0 0 0.064590727600732
chr1:52193707-52193852 0 0 0 0.092833815160624 0 0 0 0 0
chr1:52238666-52238881 0.219831292528693 0 0 0 0 0 0 0 0
chr1:52341008-52341095 0 0 0.16349784201579 0.092833815160624 0.0704601959850801 0 0 0.0788870790622009 0
chr1:52390204-52390438 0 0 0 0 0 0 0 0 0
chr1:52507951-52508154 0 0 0 0 0 0 0 0 0.064590727600732
chr1:52628189-52628583 0.219831292528693 0 0 0 0 0 0 0.0788870790622009 0.064590727600732
chr1:52675788-52676068 0 0 0 0 0 0 0 0 0
chr1:52796099-52796229 0 0.190996201361503 0.326995684031581 0 0 0 0 0 0
chr1:52885344-52885737 0 0 0 0 0 0.0786482182339615 0.299777086270515 0 0
chr1:52999324-52999688 0 0 0 0 0 0 0 0 0
chr1:53020482-53020832 0 0 0 0 0 0 0 0 0
chr1:53055926-53056317 0 0 0 0 0 0 0 0 0
chr1:53092647-53093031 0 0 0 0 0 0 0 0 0
chr1:53101245-53101408 0 0 0 0 0 0 0 0 0
chr1:53102258-53102490 0 0 0 0 0 0 0 0 0
chr1:53102510-53103405 0 0 0 0 0 0 0 0 0
chr1:53107017-53107249 0 0 0 0 0 0 0 0 0
chr1:53128711-53128834 0 0 0 0 0 0 0 0 0
chr1:53168640-53169047 0 0 0.653991368063161 0 0 0 0.224832814702886 0.315548316248803 0.32295363800366
chr1:53369161-53369511 0 0 0.16349784201579 0 0.0704601959850801 0 0 0.0788870790622009 0
chr1:53385696-53386052 0 0 0 0 0 0.0786482182339615 0.0749442715676286 0 0.193772182802196
chr1:53403571-53403705 0 0 0 0 0 0 0 0 0
chr1:53482500-53482782 0 0 0 0 0 0.0786482182339615 0 0 0
chr1:53559901-53560045 0 0 0 0 0 0 0 0.0788870790622009 0
chr1:53566298-53566719 0 0 0 0 0 0 0 0 0
chr1:53576083-53576397 0 0 0 0 0 0 0 0 0
chr1:53588397-53588520 0 0 0 0 0 0 0 0 0
chr1:53589395-53589613 0 0 0 0 0 0 0 0 0
chr1:53702100-53702340 0 0 0 0.092833815160624 0 0 0 0 0.064590727600732
chr1:53703343-53703361 0 0.190996201361503 0 0 0 0 0 0 0
chr1:53753056-53753164 0 0 0 0 0 0 0 0 0
chr1:53769002-53769191 0 0 0 0 0 0 0 0 0
chr1:53856073-53856161 0 0 0 0 0 0 0 0 0
chr1:53875866-53875973 0 0 0 0 0 0 0 0 0
chr1:54052889-54052991 0 0 0 0 0 0 0 0 0
chr1:54127029-54127330 0 0 0 0 0 0 0 0 0
chr1:54141310-54141636 0 0 0 0 0 0 0 0 0
chr1:54144768-54145090 0 0 0 0 0 0 0 0 0
chr1:54150852-54151742 0 0 0 0 0 0 0.0749442715676286 0 0
chr1:54163740-54163856 0 0 0 0 0 0 0 0 0
chr1:54168078-54168275 0 0 0 0 0 0 0 0 0
chr1:54186706-54187027 0 0 0 0 0 0 0 0 0
chr1:54200761-54200844 0 0 0 0 0 0 0 0 0
chr1:54237165-54237506 0 0 0 0 0 0 0 0 0
chr1:54260217-54260562 0 0 0 0 0 0 0 0.0788870790622009 0
chr1:54261078-54261111 0 0 0 0.185667630321248 0 0 0 0.0788870790622009 0
chr1:54276863-54277244 0 0 0 0 0 0 0 0 0
chr1:54286238-54286401 0 0.190996201361503 0.16349784201579 0.092833815160624 0.0704601959850801 0.0786482182339615 0 0 0.064590727600732
chr1:54358495-54358647 0 0 0 0 0 0 0 0 0
chr1:54441729-54442008 0 0 0.16349784201579 0 0.14092039197016 0.0786482182339615 0.299777086270515 0.315548316248803 0.32295363800366
chr1:54586706-54586840 0 0 0 0 0 0 0 0 0
chr1:54597540-54597708 0 0 0 0 0 0 0 0 0
chr1:54695028-54695502 0.219831292528693 0 0 0 0 0 0.0749442715676286 0 0
chr1:54696817-54697014 0 0 0 0 0 0 0 0 0
chr1:54700132-54700688 0 0 0.16349784201579 0.185667630321248 0.14092039197016 0.157296436467923 0.0749442715676286 0 0
chr1:54713635-54713793 0 0 0 0 0 0 0.0749442715676286 0 0
chr1:54715450-54715803 0 0 0 0 0 0 0 0 0
chr1:54739679-54739787 0.219831292528693 0 0 0.557002890963744 0.14092039197016 0.235944654701885 0 0 0
chr1:54744858-54745090 0 0 0 0 0 0 0 0 0
chr1:54749325-54749366 0 0 0 0.092833815160624 0 0 0 0 0.064590727600732
chr1:54765179-54765190 0 0 0 0.092833815160624 0 0 0 0 0
chr1:54766230-54766370 0 0 0 0 0 0 0 0 0
chr1:54771290-54771540 0 0 0 0 0 0 0 0 0
chr1:54778588-54778715 0 0 0 0 0 0 0 0 0
chr1:54804829-54805209 0 0 0 0 0 0 0 0 0.064590727600732
chr1:54808081-54808294 0 0 0 0 0 0 0 0 0
chr1:54810685-54810861 0 0 0 0 0 0 0 0 0
chr1:54842500-54842749 0.219831292528693 0 0 0 0 0 0.0749442715676286 0 0.064590727600732
chr1:54844378-54844570 0 0 0 0 0 0 0 0 0
chr1:54868582-54868776 0 0 0 0 0 0 0 0 0
chr1:54873075-54873515 0 0.190996201361503 0.490493526047371 0.46416907580312 0.0704601959850801 0.235944654701885 0.224832814702886 0 0
chr1:54875187-54875373 0 0.190996201361503 0 0 0 0 0 0 0
chr1:54925355-54925634 0 0 0 0 0 0 0 0 0
chr1:54929582-54929903 0 0 0 0 0 0 0 0 0
chr1:54940444-54940824 0 0 0 0 0 0 0 0 0
chr1:54941159-54941412 0 0 0 0 0 0 0 0 0
chr1:54941776-54941995 0 0 0 0 0 0 0 0 0
chr1:54953784-54954325 0.879325170114772 0.954981006807514 0.980987052094742 0.649836706124368 0.704601959850801 0.865130400573577 0.449665629405772 0.157774158124402 0.32295363800366
chr1:54956081-54956394 0 0 0 0 0 0 0 0 0
chr1:54964078-54964274 0 0 0 0 0 0 0 0 0
chr1:54965120-54965643 0 0 0 0 0 0 0 0 0
chr1:54965893-54966212 0 0 0 0 0 0 0 0 0
chr1:55009665-55009918 0 0 0 0 0 0 0 0 0
chr1:55279986-55280085 0 0 0 0 0 0 0 0 0
chr1:55327144-55327486 0 0.190996201361503 0 0 0.0704601959850801 0.0786482182339615 0 0.0788870790622009 0.064590727600732
chr1:55340144-55340359 0 0 0 0 0 0 0 0 0
chr1:55400798-55400903 0 0 0 0 0 0 0 0 0
chr1:55411305-55411465 0 0 0 0.092833815160624 0 0 0 0 0
chr1:55413962-55414227 0 0 0 0 0 0 0 0 0
chr1:55414845-55415038 0 0 0 0 0 0 0 0 0
chr1:55418708-55418921 0 0 0 0 0 0 0 0 0
chr1:55431735-55431939 0 0 0 0.092833815160624 0 0 0.0749442715676286 0 0
chr1:55436992-55437436 0 0 0 0 0 0 0 0 0
chr1:55445592-55445683 0 0 0 0 0 0 0 0 0
chr1:55461514-55461717 0 0 0 0 0 0 0 0 0
chr1:55506956-55507037 0 0.190996201361503 0 0.092833815160624 0 0.314592872935846 0 0 0.064590727600732
chr1:55594097-55594408 0 0 0 0.092833815160624 0 0 0 0 0
chr1:55650535-55650650 0 0 0 0 0 0 0.0749442715676286 0 0
chr1:55677745-55677788 0.219831292528693 0.381992402723005 0.16349784201579 0 0 0 0 0 0
chr1:55678785-55679185 0 0 0 0 0 0 0 0.0788870790622009 0
chr1:55725974-55726130 0 0 0 0 0 0 0 0 0
chr1:55753963-55754247 0 0 0 0 0 0 0 0 0
chr1:55826733-55827092 0 0 0 0 0 0 0 0 0
chr1:55828418-55828527 0 0 0 0 0 0 0 0 0
chr1:55840427-55840729 0 0 0 0 0 0 0 0 0
chr1:55894779-55895033 0 0 0 0.092833815160624 0.0704601959850801 0.0786482182339615 0 0.0788870790622009 0.129181455201464
chr1:55909250-55909597 0 0 0 0 0.0704601959850801 0 0 0 0
chr1:55998300-55998590 0 0 0 0 0 0 0 0 0
chr1:56184456-56184884 0 0 0 0 0.21138058795524 0 0 0 0
chr1:56186060-56186149 0 0 0 0 0 0 0 0 0
chr1:56438861-56439016 0 0 0 0 0 0 0 0 0
chr1:56493890-56494034 0 0 0 0 0 0 0 0 0
chr1:56680724-56680992 0 0 0 0 0 0 0 0 0
chr1:56733795-56734079 0 0 0 0 0 0 0 0 0
chr1:56771744-56771759 0 0 0 0 0 0.0786482182339615 0 0 0
chr1:56795630-56795935 0 0 0 0 0 0 0 0 0
chr1:56797894-56798374 0 0 0 0 0 0 0.0749442715676286 0.157774158124402 0.129181455201464
chr1:56917995-56918217 0 0 0 0 0 0 0 0 0
chr1:56919158-56919299 0 0 0 0.092833815160624 0 0 0 0 0
chr1:56972242-56972492 0 0 0 0 0 0 0.0749442715676286 0 0
chr1:56974162-56974535 0 0 0 0 0 0 0.224832814702886 0.236661237186603 0.064590727600732
chr1:56976994-56977444 0 0 0 0 0 0 0 0 0
chr1:56991269-56991531 0 0 0 0 0 0 0 0 0
chr1:56992489-56992799 0 0 0 0 0 0 0 0 0.064590727600732
chr1:57024882-57025247 0 0 0 0 0 0 0 0.0788870790622009 0
chr1:57042744-57043185 0 0 0 0 0 0 0.299777086270515 0.157774158124402 0.129181455201464
chr1:57043287-57044160 0 0 0 0 0 0.0786482182339615 0.374721357838143 0.236661237186603 0.32295363800366
chr1:57239183-57239353 0 0 0 0 0 0 0 0 0
chr1:57297629-57297838 0 0 0 0 0 0 0 0 0
chr1:57297998-57298181 0 0 0 0 0 0 0 0 0
chr1:57376305-57376674 0 0 0 0 0 0 0.224832814702886 0 0.258362910402928
chr1:57414425-57414695 0 0 0 0 0 0 0 0 0
chr1:57472428-57472552 0 0 0 0 0 0 0 0 0.064590727600732
chr1:57482949-57483134 0 0 0 0 0 0 0 0 0
chr1:57637811-57637946 0 0 0 0 0 0 0 0 0
chr1:57746875-57747249 0 0 0 0 0 0 0.0749442715676286 0.0788870790622009 0.064590727600732
chr1:57794372-57794686 0 0 0 0 0 0 0 0 0
chr1:57821291-57821329 0 0 0 0 0 0 0 0 0
chr1:57827627-57827893 0 0 0 0 0 0 0 0 0
chr1:57854194-57854446 0 0 0 0 0 0 0 0 0
chr1:57854714-57855055 0 0 0 0 0 0 0 0 0
chr1:57866663-57866674 0 0 0 0 0 0 0 0 0
chr1:57873517-57873674 0 0 0 0 0 0 0 0 0
chr1:57885160-57885452 0 0 0 0 0 0 0 0.0788870790622009 0
chr1:57887813-57887926 0 0 0 0 0 0 0 0 0
chr1:57906316-57906442 0 0 0 0 0 0 0 0 0
chr1:57923576-57923755 0 0 0 0 0 0 0 0 0
chr1:57948146-57948309 0 0 0 0.185667630321248 0 0.235944654701885 0 0.0788870790622009 0
chr1:57961356-57961707 0 0 0 0 0.0704601959850801 0 0 0 0
chr1:57962222-57962547 0 0 0 0 0 0 0 0 0
chr1:57988271-57988573 0 0 0 0.742670521284992 0.493221371895561 0.393241091169808 0 0 0
chr1:57995135-57995251 0 0 0 0 0 0 0 0 0
chr1:57998549-57998703 0 0 0 0 0 0 0 0 0
chr1:58002362-58002542 0 0 0 0 0 0 0 0 0
chr1:58018702-58018981 0 0 0 0 0 0 0 0 0
chr1:58020370-58020682 0 0 0 0 0 0 0 0 0
chr1:58225769-58226165 0 0 0 0.092833815160624 0 0 0 0 0
chr1:58231934-58231987 0 0 0 0 0 0 0 0 0
chr1:58303464-58303533 0 0 0 0 0 0 0 0 0
chr1:58317106-58317467 0 0 0 0 0 0 0.0749442715676286 0 0
chr1:58535749-58535891 0 0 0 0 0 0 0 0 0
chr1:58613652-58613771 0 0 0 0 0 0 0 0 0
chr1:58627790-58628022 0 0 0 0 0 0 0 0 0
chr1:58663083-58663393 0 0 0 0 0 0 0 0 0
chr1:58713977-58714213 0 0 0 0 0 0 0 0 0
chr1:58898385-58898660 0 0 0 0 0 0 0 0 0
chr1:58900423-58900575 0 0 0 0 0 0 0 0 0.129181455201464
chr1:58969564-58969575 0 0 0 0 0 0 0 0 0.064590727600732
chr1:59008745-59009101 0 0 0 0.092833815160624 0 0.0786482182339615 0 0 0
chr1:59039624-59039692 0 0 0 0 0 0 0 0 0
chr1:59049880-59049917 0 0 0 0 0.0704601959850801 0 0 0 0
chr1:59050239-59050578 0 0 0 0 0 0 0 0 0
chr1:59083441-59083551 0 0 0 0 0 0 0 0 0
chr1:59083966-59084335 0 0 0 0 0 0 0 0 0
chr1:59085972-59086240 0 0 0 0 0 0 0 0 0
chr1:59170307-59170692 0 0 0 0 0 0 0 0 0
chr1:59183945-59184311 0 0 0 0 0 0 0.0749442715676286 0 0
chr1:59221049-59221462 0 0 0 0.185667630321248 0.14092039197016 0.314592872935846 0.149888543135257 0.236661237186603 0.064590727600732
chr1:59228706-59229186 0 0 0 0 0 0 0.224832814702886 0.157774158124402 0.129181455201464
chr1:59229881-59230252 0 0 0 0 0 0 0 0.0788870790622009 0
chr1:59232576-59232611 0 0 0 0 0 0 0 0 0
chr1:59251646-59251903 0 0 0 0 0 0 0 0 0
chr1:59278592-59278937 0 0 0 0 0 0 0 0 0
chr1:59280364-59280505 0 0 0 0.649836706124368 0.775062155835881 0.393241091169808 0 0 0
chr1:59280773-59281281 0 0 0 0.649836706124368 0.3523009799254 0.865130400573577 0 0.157774158124402 0.193772182802196
chr1:59281510-59281579 0 0 0 0.092833815160624 0 0 0 0.0788870790622009 0.064590727600732
chr1:59281873-59282217 0 0 0.16349784201579 0.46416907580312 0.28184078394032 0.629185745871692 0.149888543135257 0.315548316248803 0.258362910402928
chr1:59347262-59347482 0 0 0 0 0 0 0 0 0
chr1:59350687-59351233 0 0 0 0 0 0 0.0749442715676286 0 0.064590727600732
chr1:59352858-59352971 0 0 0 0 0 0 0 0 0
chr1:59369049-59370138 0 0 0 0.092833815160624 0.14092039197016 0.157296436467923 0.299777086270515 0 0
chr1:59392782-59392938 0 0 0 0 0 0 0 0 0
chr1:59394323-59394565 0 0 0 0.185667630321248 0 0 0 0 0
chr1:59395500-59395772 0 0 0 0.092833815160624 0.14092039197016 0.393241091169808 0 0 0
chr1:59397559-59397706 0 0 0 0 0 0 0 0 0
chr1:59478866-59479252 0 0 0 0 0 0 0 0 0
chr1:59479443-59479773 0 0 0 0 0 0 0 0 0
chr1:59492942-59493154 0 0 0 0 0 0 0 0 0
chr1:59509588-59509786 0 0 0 0 0 0 0 0 0
chr1:59522982-59523218 0 0 0 0 0 0 0 0 0
chr1:59524373-59524568 0 0 0 0.092833815160624 0 0.0786482182339615 0.0749442715676286 0 0
chr1:59537686-59537803 0 0 0 0 0 0 0 0 0
chr1:59537846-59538168 0 0 0 0 0 0 0 0 0
chr1:59608045-59608421 0 0 0 0 0 0 0 0 0
chr1:59608749-59609120 0 0 0 0 0 0 0 0 0
chr1:59616706-59617089 0 0 0 0 0 0 0 0 0
chr1:59629518-59629774 0 0 0 0 0 0 0 0 0
chr1:59734755-59734992 0 0 0 0 0 0 0 0 0
chr1:59738174-59738538 0 0 0 0 0 0 0 0 0
chr1:59756067-59756566 0 0 0 0 0 0 0 0.0788870790622009 0
chr1:59758328-59758666 0 0 0 0 0 0 0 0 0
chr1:59761390-59761720 0 0 0 0 0.0704601959850801 0 0 0 0
chr1:59821110-59821407 0 0 0 0 0.0704601959850801 0 0 0 0
chr1:59884204-59884340 0 0 0 0 0 0 0 0 0
chr1:59910700-59911009 0 0 0 0.092833815160624 0.14092039197016 0.0786482182339615 0 0 0
chr1:59986893-59986899 0 0 0 0 0 0 0 0 0
chr1:60009140-60009290 0 0 0 0 0 0 0.374721357838143 0.0788870790622009 0.064590727600732
chr1:60015651-60015887 0 0 0 0 0 0 0.0749442715676286 0 0
chr1:60036299-60036428 0 0 0 0 0 0 0 0 0
chr1:60062084-60062408 0 0 0 0 0 0 0 0 0
chr1:60072128-60072386 0 0 0 0 0 0 0 0 0
chr1:60087129-60087147 0 0 0 0 0 0 0 0 0
chr1:60099613-60099733 0 0 0 0 0 0 0.0749442715676286 0 0
chr1:60140214-60140519 0 0 0 0 0 0 0 0 0
chr1:60142118-60142218 0 0 0 0 0 0 0 0 0
chr1:60144543-60144796 0 0 0 0 0 0 0 0 0
chr1:60148393-60148656 0 0 0 0 0 0 0 0 0
chr1:60157078-60157331 0 0 0 0 0 0.0786482182339615 0.0749442715676286 0.157774158124402 0
chr1:60171567-60171859 0 0 0 0 0 0 0 0 0
chr1:60172811-60173111 0 0 0 0 0 0 0 0 0
chr1:60174952-60174968 0 0 0 0 0 0 0 0 0
chr1:60196566-60196799 0 0 0 0 0 0 0.299777086270515 0.157774158124402 0.193772182802196
chr1:60204406-60204597 0 0 0 0 0 0 0 0 0
chr1:60209079-60209290 0 0 0 0 0 0 0 0 0
chr1:60216360-60216669 0 0 0 0 0 0 0 0 0
chr1:60433636-60433731 0 0 0 0 0 0 0 0 0
chr1:60598724-60598934 0 0 0 0 0 0 0 0 0
chr1:60944384-60944420 0 0 0 0 0 0 0 0 0
chr1:61039424-61039611 0 0 0 0 0 0 0 0 0
chr1:61333622-61333797 0 0 0 0 0 0 0 0 0
chr1:61369297-61369400 0 0 0 0 0 0 0 0 0
chr1:61385640-61385825 0 0 0 0 0 0 0 0 0
chr1:61415107-61415301 0 0 0 0 0 0 0 0 0
chr1:61478973-61479215 0 0 0.16349784201579 0 0 0 0 0 0
chr1:61509124-61509443 0 0 0 0 0 0 0 0 0
chr1:61516303-61516687 0.219831292528693 0.763984805446011 0.16349784201579 0 0 0 0 0 0
chr1:61517483-61517553 0 0 0.16349784201579 0 0 0 0 0 0
chr1:61522505-61523042 0 0.381992402723005 0.16349784201579 0.092833815160624 0.14092039197016 0.314592872935846 0 0 0.064590727600732
chr1:61543611-61543877 0 0.190996201361503 0.326995684031581 0 0.28184078394032 0.157296436467923 0.0749442715676286 0.0788870790622009 0.064590727600732
chr1:61549054-61549253 0 0 0 0.46416907580312 0.0704601959850801 0 0 0.0788870790622009 0.064590727600732
chr1:61579491-61579639 0 0.190996201361503 0.16349784201579 0.092833815160624 0.0704601959850801 0.314592872935846 0.149888543135257 0.0788870790622009 0.129181455201464
chr1:61583915-61584228 0 0 0 0.185667630321248 0 0 0.149888543135257 0 0.32295363800366
chr1:61649786-61650305 0 0 0.16349784201579 0.092833815160624 0 0 0.449665629405772 0.236661237186603 0.516725820805856
chr1:61662774-61662930 0 0 0 0 0.0704601959850801 0 0 0 0
chr1:61707460-61707670 0 0 0 0.092833815160624 0 0 0.0749442715676286 0 0
chr1:61768031-61768305 0 0.190996201361503 0 0 0 0 0 0 0
chr1:61782237-61782437 0 0 0 0 0 0 0 0 0
chr1:61784447-61784809 0 0 0 0 0 0 0 0.0788870790622009 0
chr1:61918819-61919182 0.219831292528693 0.190996201361503 0 0 0 0.0786482182339615 0.149888543135257 0.315548316248803 0.064590727600732
chr1:62057030-62057430 0 0 0 0 0 0 0 0 0
chr1:62072423-62072573 0 0 0 0 0 0 0 0 0
chr1:62119868-62120084 0 0 0 0 0 0 0 0 0.064590727600732
chr1:62208815-62209373 0 0 0 0 0.0704601959850801 0 0 0 0
chr1:62307827-62308113 0 0 0 0 0 0 0 0 0
chr1:62362299-62362490 0 0 0 0 0 0 0 0 0
chr1:62416847-62417238 0 0 0 0 0 0 0 0 0
chr1:62605206-62605403 0 0 0 0 0 0 0 0 0
chr1:62609116-62609459 0 0 0 0.092833815160624 0 0 0 0 0
chr1:62698531-62698618 0 0 0 0 0 0 0 0 0
chr1:62726098-62726337 0 0 0 0 0 0 0.224832814702886 0.157774158124402 0.193772182802196
chr1:62751605-62751997 0 0 0 0 0 0 0.374721357838143 0.0788870790622009 0.516725820805856
chr1:62773248-62773553 0 0 0 0.092833815160624 0.0704601959850801 0 0.0749442715676286 0 0
chr1:62810220-62810245 0 0 0 0 0 0 0 0 0
chr1:62822173-62822473 0 0 0 0 0 0 0 0 0
chr1:62928310-62928608 0 0 0 0 0 0 0 0 0
chr1:62948948-62949316 0 0 0 0 0 0 0 0 0
chr1:63022251-63022602 0 0 0 0 0 0 0 0 0.064590727600732
chr1:63151036-63151115 0 0 0 0 0 0 0 0.157774158124402 0
chr1:63192166-63192566 0 0 0 0 0 0 0 0 0
chr1:63488706-63488724 0 0 0 0 0 0 0 0 0
chr1:63492178-63492549 0 0 0 0 0 0 0 0 0
chr1:63682107-63682117 0 0 0 0 0 0 0 0 0
chr1:63785369-63785450 0 0 0 0 0 0 0 0 0
chr1:63807580-63807600 0 0 0 0 0 0 0 0 0
chr1:63886654-63886800 0 0 0 0 0 0 0 0 0
chr1:64051806-64051915 0 0 0 0 0 0 0 0 0
chr1:64127998-64128504 0 0 0 0.092833815160624 0 0 0 0 0
chr1:64197270-64197475 0 0 0 0 0 0 0 0 0
chr1:64223023-64223051 0 0 0 0 0 0 0 0 0
chr1:64254998-64255371 0 0 0 0 0 0 0 0 0.129181455201464
chr1:64417224-64417447 0 0 0 0 0 0 0 0 0
chr1:64496116-64496488 0 0 0 0 0 0 0 0 0
chr1:64500766-64501176 0 0 0 0 0 0 0 0 0
chr1:64505281-64505575 0 0 0 0 0 0 0 0 0
chr1:64531287-64531606 0 0 0 0 0 0 0 0 0
chr1:64558632-64559006 0 0 0 0 0 0 0 0 0
chr1:65084994-65085109 0 0 0 0 0 0 0 0 0
chr1:65238542-65238722 0 0 0 0 0 0 0 0 0.064590727600732
chr1:65292575-65293034 0 0 0 0 0.0704601959850801 0 0 0 0
chr1:65307822-65308022 0 0 0 0 0 0 0 0 0
chr1:65363729-65364057 0 0 0.16349784201579 0 0 0 0 0 0
chr1:65364183-65364439 0 0 0 0 0 0 0 0 0
chr1:65381647-65381826 0 0 0 0.092833815160624 0 0 0.449665629405772 0.315548316248803 0.581316548406588
chr1:65383044-65383557 0 0 0 0 0.0704601959850801 0 0.0749442715676286 0 0
chr1:65387772-65388547 0 0 0 0 0 0 0 0 0
chr1:65389011-65389411 0 0 0 0 0 0 0 0 0
chr1:65398951-65399446 0 0 0 0 0 0 0.0749442715676286 0 0.064590727600732
chr1:65421731-65422136 0 0 0 0 0.0704601959850801 0 0.0749442715676286 0 0.064590727600732
chr1:65503279-65503645 0 0 0 0 0 0 0 0 0
chr1:65507944-65508037 0 0 0 0 0 0 0 0 0
chr1:65510370-65510451 0 0.190996201361503 0 0 0 0 0 0 0
chr1:65517662-65517702 0.219831292528693 0 0 0 0 0 0 0 0
chr1:65527577-65527856 0 0 0 0 0 0 0 0 0
chr1:65534177-65534450 0 0 0 0 0 0 0 0 0
chr1:65534990-65535126 0 0 0 0 0 0 0 0.0788870790622009 0
chr1:65548895-65549334 0 0 0 0 0 0 0 0 0
chr1:65549780-65550082 0 0 0 0 0 0 0 0 0
chr1:65553179-65553575 0 0 0 0 0 0 0 0 0
chr1:65558428-65558742 0 0 0 0 0 0 0 0 0
chr1:65639675-65639734 0 0 0 0.092833815160624 0 0 0 0 0
chr1:65677177-65677293 0 0 0 0 0 0 0 0 0
chr1:65701792-65701883 0 0 0 0 0 0 0 0 0
chr1:65731337-65731853 0 0 0 0 0 0 0.0749442715676286 0.0788870790622009 0.064590727600732
chr1:65758796-65759173 0 0.190996201361503 0.16349784201579 0 0 0 0 0 0
chr1:65775838-65775991 0.659493877586079 0.381992402723005 0.326995684031581 0 0 0 0 0 0
chr1:65888047-65888596 1.31898775517216 0.190996201361503 0.16349784201579 0 0 0 0 0.0788870790622009 0
chr1:65891768-65892129 0.879325170114772 0.381992402723005 0 0.278501445481872 0.21138058795524 0.157296436467923 0.149888543135257 0 0
chr1:65924548-65924883 0.219831292528693 0.572988604084508 0.326995684031581 0 0 0 0 0 0
chr1:65946125-65946479 0 0 0.490493526047371 0 0 0 0 0 0
chr1:65946781-65947169 7.91392653103294 9.74080626943664 10.9543554150579 0 0 0 0 0 0
chr1:65992905-65993110 0 0 0 0 0.0704601959850801 0 0 0 0
chr1:66173812-66174180 0 0 0.16349784201579 0 0 0 0 0 0
chr1:66231335-66231771 0 0 0 0 0 0 0 0 0
chr1:66277656-66278058 0 0 0 0 0 0 0 0 0
chr1:66445029-66445195 0 0 0 0 0 0 0 0 0
chr1:66472257-66472674 0 0 0 0 0 0 0 0 0
chr1:66520872-66520987 0 0 0 0 0 0 0 0 0
chr1:66537394-66537579 0 0 0 0 0 0 0 0.0788870790622009 0
chr1:66546016-66546351 0 0 0 0 0 0 0 0 0
chr1:66594490-66594759 0 0 0 0 0 0 0 0 0
chr1:66601470-66601714 0 0 0 0 0 0 0 0 0
chr1:66603112-66603115 0 0 0 0 0 0 0 0 0
chr1:66619497-66619618 0 0 0 0 0 0 0 0 0
chr1:66703870-66704087 0 0 0 0 0 0 0 0 0
chr1:66709580-66709765 0 0 0 0 0 0 0 0 0
chr1:66712370-66712790 0 0 0 0 0 0 0 0 0
chr1:66714465-66714786 0 0 0 0 0 0 0 0 0
chr1:66715274-66715505 0 0 0 0 0 0 0 0 0
chr1:66716160-66716649 0 0 0 0 0 0 0 0 0
chr1:66717339-66717678 0 0 0 0 0 0 0 0 0
chr1:66724177-66724356 0 0 0 0 0.0704601959850801 0 0 0 0
chr1:66724458-66724790 0 0 0 0 0 0 0 0 0
chr1:66728047-66728190 0 0 0 0.092833815160624 0.14092039197016 0 0 0 0
chr1:66736293-66736539 0 0 0 0.092833815160624 0.0704601959850801 0.235944654701885 0 0 0
chr1:66740731-66741065 0 0 0 0 0 0 0 0 0
chr1:66741251-66741559 0 0 0 0 0 0 0 0 0
chr1:66747978-66748387 0 0 0 0 0 0 0 0 0
chr1:66749223-66749741 0 0 0 0 0 0 0 0 0
chr1:66750727-66750832 0 0 0 0 0 0 0 0 0
chr1:66757072-66757442 0 0 0 0 0.0704601959850801 0 0 0 0
chr1:66760490-66760861 0 0 0 0.092833815160624 0.0704601959850801 0.235944654701885 0 0 0
chr1:66770897-66771283 0 0 0 0 0 0 0 0 0
chr1:66778961-66779513 0 0 0 0 0 0 0 0 0
chr1:66782459-66782839 0 0 0 0 0.0704601959850801 0 0 0 0
chr1:66793414-66793646 0 0 0 0 0 0 0 0 0
chr1:66800202-66800555 0 0 0 0 0 0 0 0 0
chr1:66814347-66814689 0 0 0 0 0 0 0 0 0
chr1:66815726-66816360 0 0 0 0 0 0 0 0 0
chr1:66817705-66818086 0 0 0 0 0 0 0 0 0
chr1:66819100-66819322 0 0 0 0 0 0 0 0 0
chr1:66822714-66822988 0 0 0 0 0 0 0 0 0
chr1:66849393-66849557 0 0 0 0 0 0 0 0 0
chr1:66850101-66850481 0 0 0 0 0 0 0 0 0
chr1:66854721-66854978 0 0 0 0 0 0 0 0 0
chr1:66859299-66859884 0 0 0 0 0 0 0 0 0
chr1:66862032-66862547 0 0 0 0 0 0 0 0 0
chr1:66862994-66863164 0 0 0 0 0 0 0 0 0
chr1:66863786-66863913 0 0 0 0 0 0 0 0 0
chr1:66867082-66867248 0 0 0 0 0 0 0 0 0
chr1:66867932-66868143 0 0 0 0 0 0 0 0 0
chr1:66878388-66878620 0 0 0 0 0 0 0.0749442715676286 0 0
chr1:66881077-66881511 0 0 0 0 0 0 0 0 0
chr1:66881715-66881835 0 0 0 0 0 0 0 0 0
chr1:66886649-66886910 0 0 0 0 0 0 0 0 0
chr1:66904732-66904991 0 0 0 0 0 0 0 0 0
chr1:66910997-66911424 0 0 0 0 0 0 0 0 0
chr1:66926766-66926849 0 0 0 0 0 0 0 0 0
chr1:66930584-66930841 0 0 0 0 0 0 0 0 0
chr1:66954948-66955119 0 0 0 0 0 0 0 0 0
chr1:66959447-66959772 0 0 0 0 0 0 0 0 0
chr1:67029191-67029437 0 0 0 0 0 0 0.0749442715676286 0 0
chr1:67029939-67030347 0 0 0 0 0 0 0 0 0
chr1:67085027-67085363 0 0 0 0 0 0 0 0 0
chr1:67198280-67198800 0 0 0 0 0 0 0 0 0
chr1:67223993-67224234 0 0 0 0 0 0 0 0 0
chr1:67374841-67375185 0 0.190996201361503 0 0.092833815160624 0 0 0.0749442715676286 0 0
chr1:67460593-67460710 0 0 0 0 0 0 0.224832814702886 0.157774158124402 0.129181455201464
chr1:67494221-67494361 0 0.190996201361503 0 0 0 0 0 0 0
chr1:67660119-67660487 0 0 0 0 0 0 0 0 0
chr1:67692333-67692744 0 0 0.16349784201579 0 0 0 0 0 0
chr1:67802002-67802116 0 0 0 0 0 0 0 0 0
chr1:67847773-67848018 0 0 0 0 0 0 0 0 0
chr1:67867795-67868154 0 0 0 0 0 0 0 0 0
chr1:67883059-67883215 0.219831292528693 0 0 0 0 0.0786482182339615 0.0749442715676286 0.0788870790622009 0.064590727600732
chr1:67944536-67944823 0 0 0 0 0 0 0 0 0
chr1:68000341-68000585 0 0.190996201361503 0 0 0 0 0.524609900973401 0.394435395311004 0.581316548406588
chr1:68027599-68027762 0 0 0 0.092833815160624 0 0 0 0 0
chr1:68029743-68030232 0 0 0 0 0 0 0 0 0
chr1:68036173-68036524 0 0 0 0 0 0 0 0 0
chr1:68041528-68041694 0 0 0 0 0 0 0 0 0
chr1:68077196-68077460 0 0 0 0 0 0 0 0 0
chr1:68084470-68084693 0 0 0 0 0 0 0 0 0
chr1:68101042-68101257 0 0 0 0 0 0 0 0 0
chr1:68118588-68118809 0 0 0 0 0 0 0 0 0
chr1:68166463-68166766 0.219831292528693 0.381992402723005 0.817489210078951 0 0 0 0.599554172541029 0.552209553435406 0.32295363800366
chr1:68189225-68189635 0 0 0 0 0 0 0 0 0
chr1:68215256-68215932 0 0 0 0.092833815160624 0 0 0 0.157774158124402 0
chr1:68234822-68235039 0.219831292528693 0 0 0 0 0 0 0 0
chr1:68257383-68257657 0 0 0 0.278501445481872 0 0.0786482182339615 0 0 0
chr1:68257818-68258216 0 0 0 0 0 0.0786482182339615 0 0 0
chr1:68285768-68286070 0 0 0 0 0 0 0 0 0
chr1:68314949-68315302 0 0 0 0 0.0704601959850801 0 0 0 0
chr1:68316516-68316582 0 0 0 0 0 0 0 0 0
chr1:68321515-68321736 0 0 0 0.092833815160624 0 0 0 0 0
chr1:68340774-68341128 0 0 0 0 0 0.0786482182339615 0 0 0
chr1:68345947-68346247 0 0 0 0 0 0 0 0 0
chr1:68354536-68354908 0 0 0 0 0 0.0786482182339615 0 0 0
chr1:68364057-68364377 0 0 0 0 0 0 0 0 0
chr1:68488279-68488394 0 0 0 0 0 0 0 0 0
chr1:68572958-68573227 0 0 0 0 0 0 0.0749442715676286 0 0.064590727600732
chr1:68639460-68639856 0 0 0 0 0 0.0786482182339615 0 0 0
chr1:68640572-68640736 0 0 0 0 0 0 0 0 0
chr1:68647153-68647165 0 0 0 0 0 0 0 0 0
chr1:68657070-68657479 0 0 0 0 0 0 0 0 0
chr1:68663588-68663867 0 0 0 0 0 0.0786482182339615 0 0 0
chr1:68688308-68688621 0 0 0 0 0 0 0 0 0
chr1:68840935-68841268 0 0 0 0 0 0 0 0 0
chr1:68844043-68844242 0 0 0 0 0 0 0 0 0
chr1:68849988-68850367 0 0 0 0 0 0 0 0 0
chr1:68858132-68858533 0 0 0 0.092833815160624 0 0 0 0 0
chr1:68945486-68945782 0 0 0 0.278501445481872 0 0 0.149888543135257 0.0788870790622009 0
chr1:68961350-68961555 0 0 0 0.092833815160624 0.0704601959850801 0 0 0.157774158124402 0.064590727600732
chr1:69328818-69329064 0 0 0 0 0 0 0 0 0
chr1:69441381-69441536 0 0 0 0 0 0 0 0 0
chr1:69605544-69605634 0 0 0 0 0 0 0 0 0
chr1:69667127-69667383 0 0 0 0 0 0 0 0 0
chr1:69786542-69786803 0 0 0 0 0 0 0 0 0
chr1:70017370-70017628 3.29746938793039 3.81992402723005 3.59695252434739 0 0 0 0 0 0
chr1:70034819-70036254 0 0 0 0 0 0 0 0 0
chr1:70040211-70040399 0 0 0 0 0 0 0 0 0
chr1:70207294-70207355 0 0 0 0 0 0 0 0 0
chr1:70237887-70238124 0 0 0 0 0 0 0 0 0
chr1:70238650-70238794 0 0 0 0.092833815160624 0 0 0 0 0
chr1:70418678-70418852 0 0 0 0 0 0 0 0 0
chr1:70507902-70508588 0 0 0.16349784201579 0 0 0 0 0 0
chr1:70635460-70635702 0 0 0 0.092833815160624 0 0 0 0 0
chr1:70691921-70692281 0.219831292528693 0 0.16349784201579 0 0.0704601959850801 0.157296436467923 0.0749442715676286 0 0
chr1:70709017-70709466 0 0 0 0 0 0.0786482182339615 0 0 0
chr1:70733839-70734223 0 0 0 0 0 0 0 0 0
chr1:70745994-70746088 0 0 0 0 0 0 0.0749442715676286 0 0
chr1:70746826-70747040 0.439662585057386 0 0.16349784201579 0.092833815160624 0.0704601959850801 0.235944654701885 0 0.0788870790622009 0.064590727600732
chr1:70806613-70806974 0 0 0.16349784201579 0 0 0 0 0 0
chr1:70807938-70808237 0 0 0 0 0.0704601959850801 0 0 0 0
chr1:70877943-70877992 0 0 0 0 0 0 0 0 0
chr1:71398250-71398442 0 0 0 0 0 0.0786482182339615 0 0 0
chr1:71399907-71400234 0 0 0 0 0 0 0 0 0
chr1:71413812-71414188 0 0 0 0 0 0 0 0 0
chr1:71444985-71444992 0 0 0 0 0 0 0 0 0
chr1:71480052-71480316 0 0 0 0 0 0 0 0 0
chr1:72073753-72074154 0 0 0 0 0.0704601959850801 0 0 0 0
chr1:72108174-72108241 0 0 0 0 0 0 0 0 0
chr1:72155856-72156188 0 0 0 0 0 0 0 0 0
chr1:72334122-72334290 0 0 0 0 0 0 0 0 0
chr1:72493439-72493635 0 0 0 0 0 0 0 0 0
chr1:72554223-72554508 0 0 0 0 0 0 0 0 0
chr1:72656240-72656592 0 0 0 0 0 0 0 0 0
chr1:72686486-72686621 0 0 0 0 0 0 0 0 0
chr1:72696545-72696864 0 0 0 0 0 0 0 0 0
chr1:72715442-72715840 0 0 0 0.092833815160624 0 0 0 0 0
chr1:72749220-72749791 0 0 0 1.39250722740936 1.0569029397762 1.0224268370415 0 0 0
chr1:72750417-72750888 0 0 0 0.092833815160624 0 0 0 0 0
chr1:72813657-72813669 0 0 0 0 0 0 0 0 0
chr1:72931284-72931506 0 0 0 0 0 0 0 0 0
chr1:73033126-73033389 0 0 0 0 0 0 0 0 0
chr1:73066346-73066731 0 0 0 0 0 0 0 0 0
chr1:73825398-73825415 0 0 0 0 0 0 0 0 0
chr1:73859450-73859778 0 0 0 0 0 0 0 0 0.064590727600732
chr1:74264571-74264859 0 0 0 0 0 0 0 0 0
chr1:74856605-74856927 0 0 0 0 0 0 0 0 0
chr1:74857647-74857766 0 0 0 0 0 0 0 0 0
chr1:74970988-74971139 0 0 0 0 0 0 0 0 0
chr1:74996182-74996425 0 0 0 0 0 0 0 0 0
chr1:75043793-75044067 0 0 0 0 0 0 0 0 0
chr1:75094879-75094982 0 0 0 0 0 0 0 0 0
chr1:75102878-75102994 0 0 0 0 0 0 0 0 0
chr1:75168986-75169131 0 0 0 0 0 0 0.0749442715676286 0.0788870790622009 0.129181455201464
chr1:75182913-75182976 0 0 0 0.092833815160624 0 0 0.0749442715676286 0.157774158124402 0.258362910402928
chr1:75435312-75435653 0 0 0 0 0 0 0 0 0
chr1:75445957-75446239 0.219831292528693 0 0 0 0 0 0 0 0
chr1:75540470-75540780 0 0 0 0 0 0 0 0 0
chr1:75571532-75571785 0 0 0 0 0 0 0 0 0
chr1:75590785-75591155 0 0 0 0 0 0 0 0 0
chr1:75628708-75628719 0 0 0 0 0 0 0 0 0
chr1:75683161-75683232 0 0.190996201361503 0 0 0 0 0 0 0
chr1:75694572-75694736 0 0 0 0 0 0 0 0 0.258362910402928
chr1:75798807-75799079 0 0 0 0 0 0 0 0 0
chr1:75972237-75972619 0 0 0 0 0 0 0 0 0
chr1:76080205-76080672 0 0 0 0 0 0 0 0 0
chr1:76080988-76081082 0 0 0 0 0 0 0 0 0
chr1:76197113-76197244 0 0.190996201361503 0 0 0 0 0 0.0788870790622009 0
chr1:76231463-76231678 0 0 0 0 0 0 0 0 0
chr1:76250721-76250813 0.219831292528693 0.381992402723005 0.16349784201579 0 0 0 0 0 0
chr1:76436424-76436782 0 0 0 0 0 0 0 0 0
chr1:76468550-76468704 0 0 0 0 0 0 0 0 0
chr1:76541670-76541922 0 0 0 0 0 0 0 0 0
chr1:76581893-76581954 0 0 0 0 0 0 0 0 0
chr1:76595723-76595773 0 0 0 0 0 0 0 0 0
chr1:76645391-76645540 0 0 0 0 0.14092039197016 0.157296436467923 0 0.315548316248803 0.064590727600732
chr1:76730126-76730314 0 0 0 0 0 0 0 0 0
chr1:76751449-76751689 0 0 0 0 0 0 0 0 0
chr1:76776213-76776609 0 0 0 0 0 0 0 0 0
chr1:77013544-77013818 0 0 0 0 0 0 0 0 0
chr1:77031647-77031976 0 0 0 0 0 0 0 0 0
chr1:77041434-77041827 0 0 0 0 0 0 0 0 0
chr1:77165935-77166101 0.219831292528693 0 0.16349784201579 0.092833815160624 0.21138058795524 0.157296436467923 0.374721357838143 0 0.193772182802196
chr1:77230839-77231032 0 0 0 0 0 0 0 0 0
chr1:77236764-77237140 0 0 0 0 0 0 0 0 0
chr1:77385063-77385511 0 0 0 0 0 0 0 0 0
chr1:77399446-77399567 0 0 0 0 0 0 0 0 0
chr1:77402959-77403086 0 0 0 0 0 0 0 0 0
chr1:77403313-77403685 0 0 0 0 0 0 0 0 0
chr1:77404135-77404353 0 0 0 0 0 0 0 0 0
chr1:77511618-77511728 0 0 0 0 0 0 0 0 0
chr1:77522365-77522872 0 0 0 0 0 0 0 0 0
chr1:77547345-77547669 0 0 0 0 0 0 0 0 0
chr1:77595980-77596376 0 0 0.16349784201579 0.185667630321248 0.14092039197016 0 0.149888543135257 0 0.258362910402928
chr1:77713696-77713788 0 0 0 0 0 0 0 0 0
chr1:77787155-77787455 0 0 0 0 0 0 0 0 0
chr1:77842116-77842473 0 0 0 0 0 0 0 0 0
chr1:77872388-77872776 0 0 0 0 0 0 0 0 0
chr1:77879256-77879430 0 0 0 0 0 0 0 0 0
chr1:77891343-77891690 0 0 0 0 0 0 0 0 0
chr1:77897197-77897334 0 0 0 0 0 0 0 0 0
chr1:77944616-77944628 0 0 0 0 0 0 0 0 0
chr1:77977128-77977445 0 0 0 0 0.0704601959850801 0 0 0.0788870790622009 0
chr1:77980165-77980378 0 0 0 0 0 0 0 0 0
chr1:77986592-77986666 0 0 0 0 0 0 0 0 0
chr1:78002564-78002920 0 0 0 0 0 0 0 0 0
chr1:78008083-78008322 0 0 0 0 0 0 0 0 0
chr1:78011624-78012030 0 0 0 0 0 0 0 0 0
chr1:78019403-78019530 0 0 0 0 0 0 0 0 0
chr1:78021710-78022056 0 0 0 0 0 0 0 0 0
chr1:78026939-78027232 0 0.190996201361503 0 0 0.0704601959850801 0.0786482182339615 0.0749442715676286 0 0
chr1:78067790-78068312 0 0 0 0 0 0.0786482182339615 0 0 0
chr1:78132928-78133068 0.219831292528693 0 0 0 0 0 0.0749442715676286 0 0
chr1:78171350-78171363 0 0 0 0 0 0 0 0 0
chr1:78196845-78197195 0 0 0 0 0 0.0786482182339615 0 0.0788870790622009 0
chr1:78214350-78214750 0 0 0 0.185667630321248 0 0.0786482182339615 0 0 0
chr1:78240205-78240392 0 0 0 0.092833815160624 0 0 0 0 0
chr1:78298815-78299027 0 0 0 0 0 0 0 0 0
chr1:78348123-78348428 0.219831292528693 0.190996201361503 0 0 0 0 0 0 0
chr1:78350506-78350835 0 0 0 0 0 0 0 0 0
chr1:78386302-78386347 0 0 0 0 0 0 0 0 0
chr1:78404062-78404594 0 0 0 0.092833815160624 0 0.0786482182339615 0 0.0788870790622009 0.064590727600732
chr1:78423142-78423521 0 0 0 0.092833815160624 0 0.0786482182339615 0 0 0
chr1:78441093-78441406 0 0 0.16349784201579 0 0 0 0 0 0
chr1:78469106-78469287 0 0 0.326995684031581 0 0 0 0 0 0
chr1:78557346-78557710 0.879325170114772 0 0 0.835504336445616 0.704601959850801 0.865130400573577 0.449665629405772 0.552209553435406 0.452135093205124
chr1:78561383-78561632 0 0 0 0 0 0 0 0 0
chr1:78567287-78567595 0 0 0 0 0 0 0 0 0
chr1:78703686-78703842 0 0 0 0 0 0 0.0749442715676286 0 0
chr1:78907891-78908155 0 0 0 0 0 0 0 0 0
chr1:78957462-78957762 0 0 0 0 0 0.0786482182339615 0 0 0
chr1:79099852-79100232 0 0 0 0 0 0 0 0 0
chr1:79154444-79154658 0 0 0 0 0 0 0 0 0
chr1:79215772-79216132 0 0.381992402723005 0.16349784201579 0.371335260642496 0.21138058795524 0.629185745871692 0.374721357838143 0.394435395311004 0.452135093205124
chr1:79299283-79299467 0 0 0 0 0 0 0 0 0
chr1:79506230-79506516 0 0 0 0 0 0 0 0 0
chr1:79518661-79518859 0 0 0 0 0 0 0 0.0788870790622009 0
chr1:79668598-79668618 0 0 0 0 0 0 0 0 0
chr1:79754394-79754424 0 0 0 0 0 0 0 0 0
chr1:79934991-79935136 0 0 0 0 0 0 0 0 0
chr1:79950404-79950778 0 0 0 0 0 0 0 0 0
chr1:80186272-80186571 0 0 0 0 0 0 0 0 0
chr1:80230584-80230813 0 0 0 0 0 0 0 0 0
chr1:80339305-80339338 0 0 0 0 0 0 0 0 0
chr1:80376648-80376796 0 0 0 0 0 0 0 0 0
chr1:80768462-80768472 0 0 0 0 0 0 0 0 0
chr1:80973840-80974001 0 0 0 0 0 0.0786482182339615 0 0 0
chr1:81240939-81241123 0 0 0 0 0 0 0 0 0
chr1:81344955-81344988 0 0 0 0 0 0 0 0 0
chr1:81354544-81354946 0 0 0 0 0 0 0 0 0
chr1:81392291-81392542 0 0 0 0 0 0 0 0 0
chr1:81398342-81398354 0 0 0 0 0 0 0 0 0
chr1:81507423-81507779 0 0 0 0 0 0 0 0 0
chr1:81608226-81608235 0 0 0 0 0 0 0 0 0
chr1:81692088-81692450 0 0 0 0 0 0 0 0 0
chr1:81773648-81773921 0 0 0 0 0 0 0 0 0
chr1:81843973-81844266 0 0 0 0 0 0 0 0 0
chr1:81927696-81927980 0 0 0 0 0 0 0 0 0
chr1:81941853-81942198 0 0 0 0 0 0 0 0 0
chr1:81968642-81968976 0 0 0.16349784201579 0 0.0704601959850801 0 0.0749442715676286 0.0788870790622009 0.064590727600732
chr1:82026431-82026771 0 0 0 0 0 0 0 0 0
chr1:82103600-82103612 0 0 0 0 0 0 0 0 0
chr1:82137210-82137218 0 0 0 0 0 0 0 0 0
chr1:82146044-82146302 0 0 0 0 0 0 0 0 0
chr1:82168687-82169067 0 0 0 0 0 0 0 0 0
chr1:82172386-82172576 0 0 0 0 0 0 0 0 0
chr1:82268420-82269588 0 0 0.16349784201579 0 0 0 0.0749442715676286 0 0
chr1:82796843-82797145 0 0 0 0 0 0 0 0 0
chr1:82798183-82798427 0 0 0 0 0 0 0 0 0
chr1:82901959-82902073 0 0 0 0 0 0 0 0 0
chr1:82913618-82913898 0 0 0 0 0 0 0 0 0
chr1:83069152-83069462 0 0 0 0 0 0 0 0 0
chr1:83153203-83153587 0 0 0 0 0 0 0 0 0
chr1:83269398-83269776 0 0 0 0 0 0 0 0 0
chr1:83288583-83288596 0 0 0 0 0 0 0 0 0
chr1:83310486-83310492 0 0 0 0 0 0 0 0 0
chr1:83479623-83479625 0 0 0 0 0 0 0 0 0
chr1:83506477-83506486 0 0 0 0 0 0 0 0 0
chr1:83528650-83529168 0 0 0 0 0 0 0 0 0
chr1:83530346-83530531 0 0 0 0 0 0 0 0 0
chr1:83971166-83971473 0 0 0 0 0 0 0 0 0
chr1:83991462-83991619 0 0 0 0 0 0 0 0 0
chr1:83997551-83997712 0 0 0 0 0 0 0 0 0
chr1:83999021-83999395 0 0 0 0 0 0 0 0 0
chr1:84083536-84083914 0 0 0 0 0 0 0 0 0
chr1:84105621-84105937 0 0 0 0 0 0 0 0 0
chr1:84120524-84120814 0 0 0 0 0 0 0 0 0
chr1:84127102-84127325 0 0 0 0 0 0 0 0 0
chr1:84134786-84135032 0 0 0 0 0 0 0 0 0
chr1:84178650-84178667 0 0 0 0 0 0 0 0 0
chr1:84284633-84284926 0 0 0 0 0 0 0 0.0788870790622009 0
chr1:84289121-84289390 0 0 0 0 0 0 0 0 0
chr1:84289999-84290187 0 0 0 0 0 0 0 0 0
chr1:84410654-84410770 0 0 0 0 0 0 0 0 0
chr1:84467075-84467391 0 0 0 0 0 0 0 0 0
chr1:84565296-84565652 0 0 0 0 0 0 0 0 0
chr1:84710038-84710507 0.439662585057386 0.190996201361503 0 0.092833815160624 0.28184078394032 0.235944654701885 0.524609900973401 0.473322474373205 0.32295363800366
chr1:84719698-84719921 0 0 0 0 0 0 0 0 0
chr1:84744562-84744926 0 0 0 0 0 0 0 0 0
chr1:84746838-84747079 0 0 0 0 0 0 0 0 0
chr1:84757421-84757614 0 0 0 0 0 0 0 0 0
chr1:84844335-84844468 0 0 0 0 0 0 0 0 0
chr1:84848055-84848491 0 0 0 0 0 0 0 0 0
chr1:84872292-84872455 0 0 0 0 0 0 0 0 0
chr1:84891288-84891509 0 0 0 0 0 0 0 0 0
chr1:84896355-84896549 0 0 0 0 0 0 0 0 0
chr1:84966686-84966774 0 0 0 0 0 0 0 0 0
chr1:84970111-84970722 0 0 0 0.092833815160624 0.0704601959850801 0.0786482182339615 0 0 0
chr1:84971050-84971209 0 0 0 0.649836706124368 1.33874372371652 1.17972327350942 0.524609900973401 0.631096632497607 1.22722382441391
chr1:85005554-85005595 0 0 0 0 0 0 0 0 0
chr1:85007374-85007584 0 0 0.16349784201579 0 0 0 0 0 0
chr1:85034322-85034489 0 0 0 0 0 0 0.0749442715676286 0 0
chr1:85038681-85038996 0 0.190996201361503 0 0 0 0.0786482182339615 0.374721357838143 0.157774158124402 0.193772182802196
chr1:85046655-85046705 0 0 0 0 0 0 0 0 0
chr1:85047307-85047616 0 0 0 0 0 0 0 0 0
chr1:85049005-85049203 0.219831292528693 0 0.16349784201579 0 0.0704601959850801 0 0.0749442715676286 0.0788870790622009 0.064590727600732
chr1:85143846-85143980 0 0.381992402723005 0.16349784201579 0.092833815160624 0.0704601959850801 0 0.149888543135257 0 0
chr1:85225280-85225579 0 0 0 0 0 0 0 0 0
chr1:85241214-85241288 0 0 0 0 0 0 0 0 0
chr1:85244079-85244161 0 0 0 0 0 0 0 0 0
chr1:85248638-85248992 0 0 0.16349784201579 0 0 0 0 0 0
chr1:85270218-85270566 0 0 0 0 0 0 0 0 0
chr1:85313015-85313206 0 0 0 0 0 0 0 0 0
chr1:85320078-85320332 0 0 0 0 0 0 0 0 0
chr1:85328527-85328795 0 0 0 0 0 0 0 0 0
chr1:85349108-85349420 0 0 0 0 0 0 0 0 0
chr1:85354514-85354763 0 0 0 0 0 0 0 0 0
chr1:85411395-85411772 0 0 0 0 0 0 0 0 0
chr1:85448315-85448716 0 0 0 0 0 0 0 0 0
chr1:85457149-85457643 0 0 0 0 0 0 0 0 0
chr1:85599883-85600137 0 0 0 0 0 0 0 0 0
chr1:85614354-85614436 0 0 0 0 0 0 0 0 0
chr1:85643319-85643587 0 0.190996201361503 0.16349784201579 0 0.28184078394032 0.0786482182339615 0 0 0.064590727600732
chr1:85667688-85667915 0 0 0 0.092833815160624 0.14092039197016 0 0 0.0788870790622009 0
chr1:85695505-85695602 0 0 0 0 0 0 0 0 0
chr1:85710539-85710684 0 0 0 0 0 0.157296436467923 0 0 0
chr1:85737728-85738105 0 0 0 0 0 0.0786482182339615 0 0 0
chr1:85744584-85744829 0 0 0 0 0 0 0 0 0
chr1:85763626-85763846 0 0 0 0 0 0 0 0 0.064590727600732
chr1:85769563-85769904 0 0 0 0 0 0 0 0 0
chr1:85779776-85780132 0 0 0 0 0 0 0 0 0
chr1:85791287-85791404 0 0 0 0 0 0 0 0.0788870790622009 0
chr1:85794698-85795078 0 0 0 0 0.0704601959850801 0 0 0.157774158124402 0.258362910402928
chr1:85795855-85796291 0 0 0 0 0 0 0 0 0
chr1:85796595-85797055 0 0 0 0 0 0 0 0 0
chr1:85810010-85810182 0 0 0 0 0 0.0786482182339615 0 0 0
chr1:85816683-85816718 0 0 0 0 0 0 0 0 0
chr1:85826803-85827129 0 0 0 0 0 0 0 0 0
chr1:85836666-85837017 0 0 0 0 0 0 0 0 0
chr1:85843881-85844049 0 0 0 0 0 0 0 0 0
chr1:85950230-85950550 0 0 0 0 0 0 0 0 0
chr1:85968002-85968172 0 0 0 0 0 0 0 0 0
chr1:85991291-85991622 0 0 0 0 0 0 0 0 0
chr1:85992128-85992211 0 0 0 0 0 0 0 0 0
chr1:85992810-85993270 0 0 0 0 0 0.0786482182339615 0 0 0
chr1:86000890-86001115 0 0 0 0 0 0 0 0 0
chr1:86010067-86010444 0 0 0 0.092833815160624 0 0 0 0 0
chr1:86010493-86010816 0 0 0 0 0 0.0786482182339615 0 0 0
chr1:86016463-86016866 0 0 0 0 0 0 0 0 0
chr1:86035824-86036171 0 0 0 0 0 0 0 0 0
chr1:86049987-86050100 0 0 0 0 0 0 0 0 0
chr1:86071867-86071976 0 0 0 0 0 0 0 0 0
chr1:86072885-86073441 0 0 0 0 0 0 0 0 0.064590727600732
chr1:86077140-86077408 0 0 0 0.092833815160624 0 0 0 0 0
chr1:86077578-86077925 0 0 0 0 0 0 0 0 0
chr1:86078461-86078819 0 0 0 0 0 0 0 0 0.064590727600732
chr1:86091549-86091558 0 0 0 0 0 0 0 0 0
chr1:86223833-86223973 0 0 0 0 0 0 0 0 0
chr1:86263933-86264083 0 0 0 0 0 0 0 0 0
chr1:86401961-86401973 0 0 0 0 0 0 0 0 0
chr1:86527312-86527621 0 0 0 0 0 0 0 0 0
chr1:86603097-86603550 0 0 0 0 0 0 0 0 0
chr1:86748500-86748571 0 0 0 0 0 0 0 0 0
chr1:86805161-86805335 0 0 0 0 0 0 0 0 0
chr1:86926712-86927012 0 0 0 0 0 0 0 0 0
chr1:86937029-86937314 0 0 0 0 0 0 0 0 0
chr1:86968505-86968764 0 0 0 0 0 0 0 0 0
chr1:86989178-86989418 0 0 0 0 0.0704601959850801 0.0786482182339615 0 0 0
chr1:87082786-87082842 0 0 0 0 0 0 0 0 0
chr1:87166281-87166485 0 0 0 0 0 0 0 0 0
chr1:87171187-87171726 0 0 0 0 0 0 0 0.0788870790622009 0
chr1:87190718-87190974 0 0 0 0 0 0 0 0 0
chr1:87203929-87204214 0 0 0 0 0 0 0 0 0
chr1:87239429-87239698 0 0 0 0 0 0.0786482182339615 0 0.0788870790622009 0
chr1:87240012-87240427 0 0 0 0 0.14092039197016 0 0.374721357838143 0.867757869684209 1.09804236921244
chr1:87241358-87241518 0 0 0 0 0 0 0 0 0.064590727600732
chr1:87253936-87254322 0 0 0 0 0 0 0.149888543135257 0 0.193772182802196
chr1:87258759-87259068 0 0 0 0 0 0 0.0749442715676286 0.236661237186603 0.129181455201464
chr1:87306817-87307030 0 0 0 0 0 0 0 0 0
chr1:87311891-87312243 0 0 0 0 0 0 0 0 0
chr1:87355999-87356364 0 0 0 0 0 0 0.0749442715676286 0 0.129181455201464
chr1:87359712-87359873 0 0 0.16349784201579 0 0 0 0 0 0
chr1:87617475-87617831 0 0 0 0 0 0 0 0 0
chr1:87617997-87618150 0 0 0 0 0 0 0 0 0
chr1:87624464-87624629 0 0 0 0 0 0 0 0 0
chr1:87636034-87636204 0 0 0 0 0 0 0 0 0
chr1:87663407-87663580 0 0 0 0 0 0 0 0 0
chr1:87668655-87668791 0 0 0 0 0 0 0 0 0
chr1:87689823-87690165 0 0 0 0 0 0 0 0 0
chr1:87691904-87692436 0 0 0 0 0.0704601959850801 0 0.0749442715676286 0 0.064590727600732
chr1:87744782-87745159 0 0 0 0 0 0 0 0 0
chr1:87799623-87799998 0 0 0 0 0.0704601959850801 0.0786482182339615 0.0749442715676286 0 0
chr1:87800631-87801610 0 0.572988604084508 0.490493526047371 0.278501445481872 0 0.235944654701885 0.0749442715676286 0 0.064590727600732
chr1:87868475-87868540 0 0 0 0 0 0 0 0 0
chr1:87915369-87915606 0 0 0 0 0 0 0 0 0
chr1:88058556-88058891 0 0 0 0 0 0 0 0 0
chr1:88060618-88061018 0 0 0 0 0 0 0 0 0
chr1:88081374-88081620 0 0 0 0 0 0 0 0 0
chr1:88150561-88150732 0 0 0 0 0 0 0 0 0
chr1:88289775-88289792 0 0.190996201361503 0 0 0 0 0 0 0.064590727600732
chr1:88292387-88292883 0.659493877586079 0.763984805446011 0.980987052094742 0 0 0 0.0749442715676286 0 0
chr1:88442110-88442273 0 0 0 0 0 0 0 0 0
chr1:88655570-88655742 0 0 0 0 0 0 0 0 0
chr1:88694004-88694059 0 0 0 0 0 0.0786482182339615 0 0 0
chr1:88716578-88716942 0 0 0 0 0 0.0786482182339615 0 0 0
chr1:88749888-88750086 0 0 0 0 0 0 0 0 0
chr1:88907516-88907759 0 0 0 0 0 0 0 0 0
chr1:89037108-89037400 0 0 0 0 0 0 0 0 0
chr1:89112806-89113177 0 0 0 0 0 0 0.0749442715676286 0.236661237186603 0.193772182802196
chr1:89149109-89149398 0 0 0 0 0 0 0 0.0788870790622009 0
chr1:89167079-89167239 0 0 0 0 0 0.0786482182339615 0 0 0
chr1:89188530-89188764 0 0 0 0 0 0 0 0 0
chr1:89303069-89303193 0 0.190996201361503 0 0 0 0.0786482182339615 0.0749442715676286 0 0
chr1:89339924-89340210 0 0 0 0 0 0 0 0 0
chr1:89358212-89358439 0 0 0 0.92833815160624 1.19782333174636 0.235944654701885 0.824386987243915 0.709983711559808 1.16263309681318
chr1:89382528-89382593 0 0 0 0 0 0 0.0749442715676286 0 0
chr1:89459818-89459853 0 0 0 0 0 0 0 0 0
chr1:89466934-89467175 0 0 0 0 0 0.0786482182339615 0 0 0
chr1:89475726-89475778 0 0 0 0 0 0 0 0 0
chr1:89534473-89534797 0 0 0 0 0 0 0 0 0
chr1:89535751-89536015 0 0 0 0 0 0 0 0 0
chr1:89558737-89559124 0 0 0 0 0 0 0 0 0
chr1:89581205-89581610 0 0 0 0 0 0 0 0 0
chr1:89594590-89594813 0 0 0 0 0 0 0 0 0
chr1:89595596-89595852 0 0 0 0 0 0 0 0 0
chr1:89739985-89740544 0 0 0 0 0 0.0786482182339615 0 0 0
chr1:89743448-89743593 0 0 0 0 0 0 0 0 0
chr1:89744927-89745106 0 0 0 0 0 0 0 0 0
chr1:89746601-89746935 0 0 0 0 0 0 0 0 0
chr1:89752578-89752835 0 0 0 0 0 0 0 0 0
chr1:89775606-89775953 0 0 0 0 0 0 0 0 0
chr1:89776158-89776579 0 0 0 0 0 0 0 0 0
chr1:89777498-89777770 0 0 0 0 0 0 0 0 0
chr1:89778458-89778504 0 0 0 0 0 0 0 0 0
chr1:89782410-89782422 0 0 0 0 0 0 0 0 0
chr1:89817276-89817541 0 0 0 0 0 0 0 0 0
chr1:89819962-89820089 0 0 0 0 0 0 0 0 0
chr1:89887466-89887838 0 0 0 0 0.14092039197016 0 0.0749442715676286 0 0.064590727600732
chr1:89910434-89910764 0 0 0 0 0 0 0 0 0
chr1:89916658-89916807 0 0 0 0 0 0 0 0 0
chr1:89942348-89942369 0 0 0 0.092833815160624 0.0704601959850801 0 0 0.0788870790622009 0
chr1:90022562-90022945 0.219831292528693 0 0.16349784201579 0 0 0 0 0 0
chr1:90032556-90032702 0 0 0 0 0 0 0 0 0
chr1:90069191-90069532 0 0 0 0 0 0 0 0 0
chr1:90075464-90075685 0 0 0 0.092833815160624 0 0.0786482182339615 0.149888543135257 0 0
chr1:90077145-90077551 0 0 0 0 0 0 0 0 0
chr1:90100291-90100368 0 0 0 0 0 0 0 0 0
chr1:90101821-90102213 0.219831292528693 0.190996201361503 0 0 0 0 0 0 0
chr1:90135818-90136060 0 0 0 0 0 0 0 0 0
chr1:90137741-90138074 0 0 0 0 0.0704601959850801 0 0 0 0
chr1:90153439-90153806 0 0 0 0 0 0 0 0 0
chr1:90167146-90167167 0 0 0 0 0 0 0 0 0
chr1:90167657-90167773 0 0 0.16349784201579 0 0 0 0 0 0
chr1:90185639-90185820 0 0 0 0 0 0 0 0 0
chr1:90187003-90187162 0 0 0 0 0 0 0 0 0
chr1:90189523-90189798 0 0 0 0 0 0 0 0 0
chr1:90190139-90190909 0 0 0 0 0.0704601959850801 0 0 0 0
chr1:90194653-90194783 0 0 0 0 0 0 0 0 0
chr1:90204490-90205244 0 0 0 0 0 0 0 0 0
chr1:90207182-90207538 0 0 0 0 0 0 0 0 0
chr1:90221284-90221408 0 0 0 0 0 0 0 0 0
chr1:90223174-90223447 0 0 0 0 0 0 0 0 0
chr1:90226145-90226360 0 0 0 0 0 0 0 0 0
chr1:90226973-90227143 0 0 0 0 0 0 0 0 0
chr1:90274070-90274340 0 0 0 0 0.0704601959850801 0.0786482182339615 0 0.0788870790622009 0
chr1:90309838-90310280 0 0 0 0 0.14092039197016 0.0786482182339615 0.0749442715676286 0.157774158124402 0.193772182802196
chr1:90319744-90319959 0 0 0 0 0 0 0 0.157774158124402 0.129181455201464
chr1:90321378-90321621 0 0 0 0.092833815160624 0 0 0 0 0.064590727600732
chr1:90372321-90372729 0 0 0.490493526047371 0 0.14092039197016 0.314592872935846 0.149888543135257 0 0
chr1:90374317-90375036 0 0 0.16349784201579 0.092833815160624 0 0 0.0749442715676286 0 0
chr1:90376424-90376756 0.219831292528693 0.190996201361503 0 0.46416907580312 0.0704601959850801 0.235944654701885 0.149888543135257 0.315548316248803 0.193772182802196
chr1:90592233-90592637 0 0 0 0 0 0 0 0 0
chr1:90751537-90751564 0 0 0 0 0 0 0 0 0
chr1:90774930-90775313 0 0 0 0 0 0 0 0 0
chr1:90947023-90947038 0 0 0 0 0 0 0 0 0
chr1:91034804-91034815 0 0 0 0 0 0 0 0 0
chr1:91154949-91155305 0 0 0 0 0 0 0 0 0
chr1:91183313-91183764 0.219831292528693 0.190996201361503 0.16349784201579 0 0 0 0 0 0
chr1:91185058-91185169 0 0 0 0 0 0 0 0 0
chr1:91190991-91191184 0 0 0 0 0 0 0 0 0
chr1:91322848-91323191 0 0 0 0 0 0 0.0749442715676286 0 0
chr1:91361231-91361653 0 0 0 0 0 0 0 0 0
chr1:91472225-91472812 0 0 0 0 0.0704601959850801 0.157296436467923 0 0 0.129181455201464
chr1:91478571-91478975 0 0 0 0 0 0 0 0.0788870790622009 0
chr1:91567265-91567287 0 0 0 0 0 0 0 0 0
chr1:91644220-91644316 0 0 0 0 0 0 0 0 0
chr1:91793812-91793887 0 0 0 0.092833815160624 0 0.157296436467923 0 0 0.193772182802196
chr1:91801781-91801846 0 0 0 0 0 0 0 0 0
chr1:91865772-91865792 0 0 0 0 0 0 0.0749442715676286 0 0
chr1:92013932-92014194 0 0 0 0 0 0 0 0 0
chr1:92014654-92014767 0 0 0 0 0 0 0 0 0
chr1:92021775-92022091 0 0 0 0 0 0 0 0 0
chr1:92031978-92032064 0 0 0 0 0 0 0 0 0
chr1:92037669-92037899 0 0 0 0 0 0 0 0 0
chr1:92048213-92048455 0 0 0 0 0 0 0 0 0
chr1:92048914-92049154 0 0 0 0 0 0 0 0 0
chr1:92077480-92077638 0 0 0 0 0 0 0 0 0
chr1:92086791-92087194 0 0 0 0 0 0 0 0 0
chr1:92116335-92116643 0 0 0 0 0 0 0 0 0
chr1:92164446-92164626 0 0 0 0.092833815160624 0 0 0 0.157774158124402 0.064590727600732
chr1:92183243-92183457 0 0 0.16349784201579 0 0.0704601959850801 0 0 0.157774158124402 0.258362910402928
chr1:92184014-92184251 0 0 0 0 0 0.0786482182339615 0.149888543135257 0.0788870790622009 0.193772182802196
chr1:92189033-92189061 0 0 0 0.092833815160624 0 0.0786482182339615 0 0.0788870790622009 0.258362910402928
chr1:92196214-92196626 0 0 0 0 0 0 0 0 0.064590727600732
chr1:92198149-92198440 0.219831292528693 1.14597720816902 1.47148057814211 0 0 0.0786482182339615 0 0 0
chr1:92201825-92202076 0 0 0 0 0 0 0 0.0788870790622009 0.129181455201464
chr1:92202579-92202753 0 0 0 0.092833815160624 0.14092039197016 0.314592872935846 0.149888543135257 0.157774158124402 0.32295363800366
chr1:92207117-92207174 0 0 0 0 0 0 0 0 0
chr1:92216994-92217085 0 0 0 0 0 0 0 0 0
chr1:92218581-92218971 0 0 0 0.092833815160624 0.0704601959850801 0.0786482182339615 0.224832814702886 0.0788870790622009 0.193772182802196
chr1:92242645-92243003 0 0 0 0 0 0 0 0 0
chr1:92255921-92256250 0 0 0 0 0 0 0.0749442715676286 0 0
chr1:92268637-92268946 0 0 0 0 0 0 0 0 0
chr1:92269494-92269966 0 0 0 0 0 0 0 0 0
chr1:92270160-92270686 0 0 0 0 0 0 0 0 0
chr1:92295673-92296022 0 0 0 0 0 0 0 0.157774158124402 0.064590727600732
chr1:92496267-92496651 0 0 0 0 0 0 0 0 0
chr1:92497404-92497581 0 0 0 0 0 0 0 0 0
chr1:92549605-92549624 0 0 0 0 0 0 0 0 0
chr1:92668364-92668570 0 0 0 0 0 0 0 0 0
chr1:92725087-92725311 0 0 0 0 0.14092039197016 0 0 0 0.064590727600732
chr1:92781340-92781526 0 0 0.16349784201579 0 0 0 0 0 0.064590727600732
chr1:92907492-92907607 0 0 0 0 0 0 0.524609900973401 0.631096632497607 1.03345164161171
chr1:92947789-92948106 0 0 0 0 0 0 0 0 0
chr1:92981474-92981835 0 0 0 0 0 0 0 0 0
chr1:93002551-93002867 0 0 0 0 0 0 0.0749442715676286 0 0
chr1:93003662-93004045 0 0 0 0 0 0 0 0.0788870790622009 0
chr1:93032261-93032386 0 0 0 0 0 0 0 0 0
chr1:93133494-93133890 0 0 0 0 0 0 0 0 0
chr1:93170902-93171289 0 0 0 0 0 0 0 0 0
chr1:93270252-93270588 0 0 0.16349784201579 0.092833815160624 0 0.0786482182339615 0.0749442715676286 0 0.129181455201464
chr1:93324554-93324784 0 0 0 0 0 0 0 0 0
chr1:93332118-93332439 0 0 0 0 0 0 0 0 0
chr1:93386726-93386941 0 0 0 0 0 0 0 0 0
chr1:93408847-93409156 0 0 0 0 0 0 0 0 0
chr1:93414710-93414781 0 0 0 0 0 0 0 0 0
chr1:93427945-93428408 0.219831292528693 0 0 0.092833815160624 0.14092039197016 0.235944654701885 0.149888543135257 0.0788870790622009 0.064590727600732
chr1:93443213-93443602 0 0 0 0 0 0 0 0 0
chr1:93634565-93634982 0 0 0.16349784201579 0 0 0.0786482182339615 0 0 0
chr1:93660433-93660767 0 0 0 0 0 0 0 0 0
chr1:93669062-93669462 0 0 0 0 0 0 0 0 0
chr1:93694062-93694249 0 0 0 0.185667630321248 0 0.157296436467923 0 0 0.129181455201464
chr1:93773027-93773315 0 0 0 0 0 0 0 0 0
chr1:93806739-93807078 0 0 0.16349784201579 0.092833815160624 0.0704601959850801 0.0786482182339615 0.224832814702886 0.157774158124402 0.129181455201464
chr1:93812976-93813243 0 0 0 0.185667630321248 0 0.0786482182339615 0 0 0
chr1:93914812-93914954 0 0 0 0.092833815160624 0.0704601959850801 0.157296436467923 0 0.0788870790622009 0.193772182802196
chr1:94007993-94008357 0.219831292528693 0 0.16349784201579 0 0 0 0 0 0
chr1:94021310-94021626 0 0 0 0 0 0 0 0 0
chr1:94023703-94024059 0 0 0 0 0.0704601959850801 0 0 0 0
chr1:94038553-94038921 0 0 0 0 0 0 0.0749442715676286 0 0
chr1:94084336-94084510 0 0 0 0 0 0 0.0749442715676286 0 0
chr1:94089710-94089715 0 0 0 0 0 0.0786482182339615 0 0 0
chr1:94093325-94093611 0 0 0 0.092833815160624 0 0.0786482182339615 0 0 0
chr1:94125861-94126246 0 0 0 0.092833815160624 0 0.0786482182339615 0.0749442715676286 0 0.064590727600732
chr1:94127789-94128026 0 0 0 0 0.21138058795524 0 0.0749442715676286 0 0
chr1:94128177-94128297 0 0 0 0 0.21138058795524 0 0 0 0
chr1:94133922-94134283 0 0 0 0.092833815160624 0 0.157296436467923 0 0 0
chr1:94145547-94146118 0 0 0 1.48534104256998 0.845522351820961 0.865130400573577 0 0 0
chr1:94158127-94158185 0 0 0 0.092833815160624 0.0704601959850801 0.157296436467923 0 0 0
chr1:94158601-94159338 0 0 0 4.54885694287057 5.28451469888101 5.1121341852075 0 0 0
chr1:94161111-94161471 0 0 0 0 0.0704601959850801 0 0 0 0.064590727600732
chr1:94167175-94167520 0 0 0 0.185667630321248 0.14092039197016 0.157296436467923 0 0 0
chr1:94168203-94168325 0 0 0 0.557002890963744 0.0704601959850801 0.314592872935846 0 0 0
chr1:94169341-94169462 0 0 0 0.092833815160624 0.0704601959850801 0 0 0 0
chr1:94169670-94169961 0 0 0 0 0.0704601959850801 0 0 0 0
chr1:94187866-94188206 0 0 0 0 0 0 0 0 0
chr1:94189333-94189558 0 0 0 0 0 0 0 0 0
chr1:94201362-94201612 0 0 0 0 0 0 0 0 0
chr1:94203705-94204234 0 0 0 0 0 0 0 0 0
chr1:94204695-94204800 0 0 0 0 0 0 0 0 0
chr1:94206089-94206297 0 0 0 0 0 0 0 0 0
chr1:94216472-94216879 0 0 0 0 0 0 0 0 0
chr1:94224034-94224429 0 0 0 0 0 0 0 0 0
chr1:94224546-94224929 0 0 0 0.278501445481872 0.0704601959850801 0.235944654701885 0.299777086270515 0.0788870790622009 0.064590727600732
chr1:94228958-94229141 0 0 0 0 0 0 0 0 0
chr1:94234014-94234407 0 0 0 0 0 0 0 0 0
chr1:94244939-94245309 0 0 0 0.092833815160624 0.493221371895561 0.393241091169808 0.0749442715676286 0 0
chr1:94309612-94309956 0 0 0 0 0 0.0786482182339615 0 0 0
chr1:94332093-94332098 0 0 0 0 0 0.0786482182339615 0 0 0
chr1:94371317-94371601 0 0 0.16349784201579 0 0 0 0.0749442715676286 0.0788870790622009 0
chr1:94429275-94429464 0 0 0 0 0 0 0.149888543135257 0.0788870790622009 0
chr1:94448988-94449099 0 0 0 0 0 0 0 0 0
chr1:94450262-94450661 0 0 0 0 0 0 0 0 0
chr1:94474816-94474984 0 0 0 0 0 0 0 0 0
chr1:94480579-94480958 0 0 0 0 0 0 0 0 0
chr1:94489765-94490012 0 0 0 0 0 0 0 0 0.064590727600732
chr1:94498977-94498999 0 0 0 0 0 0 0 0 0
chr1:94527681-94527931 0 0 0 0 0 0 0.0749442715676286 0.0788870790622009 0.064590727600732
chr1:94532879-94533090 0 0 0 0 0 0 0 0 0
chr1:94535371-94535770 0 0 0 0 0 0 0 0 0
chr1:94557832-94558157 0 0 0 0 0 0 0 0 0
chr1:94560274-94560395 0 0 0 0 0 0 0 0 0
chr1:94581772-94581927 0 0 0 0 0 0 0 0 0
chr1:94583651-94584037 0 0 0 0 0 0 0 0 0
chr1:94621912-94621923 0 0 0 0 0 0 0 0 0
chr1:94626535-94626661 0 0 0 0 0 0 0 0 0
chr1:94676840-94677023 0 0 0 0 0 0 0 0.0788870790622009 0.064590727600732
chr1:94684511-94684818 0 0 0 0 0.0704601959850801 0 0 0 0
chr1:94701813-94701865 0 0 0 0 0 0 0 0 0.064590727600732
chr1:94712051-94712193 0 0 0 0 0 0 0 0.0788870790622009 0
chr1:94712395-94712617 0 0 0 0 0 0 0 0 0.129181455201464
chr1:94744046-94744440 0 0 0 0 0 0 0 0 0
chr1:94769345-94769627 0 0 0 0 0 0 0 0 0
chr1:94784984-94785158 0 0 0 0 0 0 0.0749442715676286 0 0.129181455201464
chr1:94787153-94787197 0 0 0 0 0 0 0 0 0
chr1:94788386-94788592 0 0 0 0 0 0 0 0.0788870790622009 0
chr1:94792807-94793133 0 0 0 0 0 0 0 0 0
chr1:94795618-94795987 0 0 0 0 0 0 0.0749442715676286 0 0
chr1:94891778-94892070 0 0 0.16349784201579 0 0 0 0.0749442715676286 0.0788870790622009 0
chr1:94937052-94937396 0 0 0 0 0 0 0.149888543135257 0.0788870790622009 0
chr1:94991460-94991992 0 0 0 0 0 0 0 0 0
chr1:94992236-94992413 0 0 0 0 0 0 0 0 0
chr1:94996582-94996830 0 0 0 0 0.14092039197016 0.0786482182339615 0 0 0
chr1:95003688-95004160 0 0 0 0 0 0 0 0 0
chr1:95007995-95008302 0 0 0 0 0 0 0 0 0
chr1:95008693-95008821 0 0 0 0 0 0 0 0 0
chr1:95009926-95010072 0 0 0 0 0 0 0 0.0788870790622009 0
chr1:95060137-95060382 0 0 0 0 0 0 0 0 0
chr1:95063321-95063608 0 0 0 0 0 0 0 0 0
chr1:95080073-95080238 0 0 0 0 0 0 0 0 0
chr1:95080650-95081082 0 0 0 0 0 0 0 0 0
chr1:95107584-95108052 0 0 0 0 0.0704601959850801 0.0786482182339615 0 0 0
chr1:95113814-95114327 0 0 0 0 0.14092039197016 0.157296436467923 0 0 0
chr1:95155573-95156005 0 0 0 0 0 0 0 0 0
chr1:95174059-95174304 0 0 0 0 0 0 0 0 0
chr1:95179307-95179605 0 0 0 0.092833815160624 0.0704601959850801 0 0.0749442715676286 0.236661237186603 0.193772182802196
chr1:95186012-95186295 0 0 0 0 0 0 0 0 0
chr1:95186895-95187156 0 0 0 0 0 0 0 0 0
chr1:95189546-95189834 0 0 0 0 0 0 0 0 0
chr1:95191212-95191391 0 0 0 0 0 0 0 0 0
chr1:95193393-95193837 0 0 0 0 0 0 0 0 0
chr1:95221261-95221551 0 0 0 0 0 0.0786482182339615 0.149888543135257 0.0788870790622009 0.32295363800366
chr1:95248599-95248610 0 0 0 0 0 0 0 0 0
chr1:95249173-95249377 0 0 0 0.185667630321248 0 0.0786482182339615 0 0 0
chr1:95256087-95256223 0 0 0 0 0 0 0 0 0
chr1:95258204-95258621 0 0 0 0 0 0 0.0749442715676286 0 0
chr1:95260997-95261398 0 0 0 0 0 0 0 0 0
chr1:95263833-95264301 0 0 0 0 0 0 0 0 0
chr1:95264854-95265185 0 0 0 0 0 0 0 0 0
chr1:95267524-95267667 0 0 0 0 0 0.0786482182339615 0.0749442715676286 0 0.064590727600732
chr1:95276451-95276463 0 0 0 0 0 0 0.0749442715676286 0 0
chr1:95326006-95326167 0 0 0 0 0 0 0 0 0
chr1:95331900-95332266 0 0 0 0 0 0 0 0 0
chr1:95388205-95388608 0 0 0 0 0 0 0 0 0
chr1:95451299-95451544 0 0 0 0 0 0 0.0749442715676286 0 0
chr1:95464838-95464926 0 0 0 0 0 0 0 0.0788870790622009 0
chr1:95484238-95484316 0 0 0 0 0 0 0 0 0
chr1:95508067-95508435 0 0 0 0 0 0 0 0 0
chr1:95551114-95551338 0 0.572988604084508 0.16349784201579 0 0.0704601959850801 0 0.0749442715676286 0 0
chr1:95593826-95594157 0 0 0 0 0 0 0 0 0.064590727600732
chr1:95604801-95605035 0 0 0.16349784201579 0 0 0 0 0 0
chr1:95645260-95645496 0 0 0 0 0 0 0 0 0
chr1:95811904-95812058 0 0 0 0 0 0 0 0 0
chr1:95903375-95903710 0 0 0 0 0 0 0 0 0
chr1:95928091-95928297 0 0 0 0 0 0 0 0 0
chr1:95957595-95957983 0 0 0 0 0 0 0 0 0
chr1:96208080-96208328 0 0 0 0 0 0 0 0 0
chr1:96444068-96444298 0 0 0 0 0 0 0 0 0
chr1:96476779-96477021 0 0 0 0 0 0 0 0 0
chr1:96502437-96502585 0 0 0 0 0 0 0 0 0
chr1:96525307-96525707 0 0 0 0 0 0 0 0 0
chr1:96526012-96526996 0 0 0 0 0 0 0 0 0
chr1:96528556-96528891 0 0 0 0 0 0 0 0 0
chr1:96537517-96537524 0 0 0 0 0 0 0 0 0
chr1:96541224-96541649 0 0 0 0 0 0 0 0 0
chr1:96699870-96700313 0 0 0 0 0 0 0 0 0
chr1:96822792-96822994 0 0 0 0 0 0 0 0 0
chr1:96827006-96827340 0 0 0 0 0 0 0 0 0
chr1:96828119-96828533 0 0 0 0 0 0 0 0 0
chr1:96832260-96832476 0 0 0 0 0 0 0 0 0
chr1:96938076-96938362 0 0 0 0 0 0 0 0 0
chr1:96939460-96939794 0 0 0 0 0 0 0 0 0
chr1:96984329-96984523 0 0 0 0 0 0 0 0 0
chr1:97025730-97026190 0 0 0 0 0 0 0 0 0
chr1:97029995-97030263 0 0 0 0 0 0 0 0 0
chr1:97137876-97137922 0 0 0 0 0 0 0 0 0
chr1:97199537-97199912 0 0 0 0.092833815160624 0.0704601959850801 0.0786482182339615 0 0 0.064590727600732
chr1:97291085-97291340 0 0 0 0 0 0.0786482182339615 0 0 0
chr1:97308752-97309076 0 0 0 0 0 0 0 0 0
chr1:97331396-97331825 0 0 0 0 0 0 0 0 0
chr1:97433904-97434230 0 0 0 0 0 0 0 0 0
chr1:97535901-97536287 0 0 0 0 0 0 0 0 0
chr1:97549999-97550397 0 0 0 0 0 0 0 0 0
chr1:97594209-97594479 0 0 0 0 0 0 0 0 0
chr1:97596064-97596178 0 0 0 0 0 0 0 0 0
chr1:97656052-97656450 0 0 0 0 0 0 0 0 0
chr1:97667969-97668228 0 0 0 0 0 0 0 0 0
chr1:97679239-97679556 0 0 0 0 0 0 0 0 0
chr1:97731783-97731967 0 0 0 0 0 0 0 0 0
chr1:97861788-97861794 0 0 0 0 0 0 0 0 0
chr1:97890575-97890709 0 0 0 0 0 0 0 0 0
chr1:97949201-97949316 0 0 0 0 0 0 0 0 0
chr1:97994700-97995088 0 0 0 0 0.0704601959850801 0 0 0 0
chr1:98011760-98012364 0.439662585057386 0.572988604084508 0.326995684031581 0.46416907580312 0.21138058795524 0.471889309403769 0.599554172541029 0.236661237186603 0.193772182802196
chr1:98070725-98071007 0 0 0 0 0 0 0.0749442715676286 0 0
chr1:98100424-98100708 0 0 0 0 0 0 0 0 0
chr1:98111566-98111887 0 0 0 0 0 0 0 0 0
chr1:98169222-98169385 0 0 0 0 0 0 0 0 0
chr1:98177967-98178251 0 0 0 0 0 0 0 0 0
chr1:98232940-98233333 0 0 0 0 0 0 0 0 0
chr1:98258555-98258669 0 0 0 0 0 0 0 0 0
chr1:98275580-98275856 0 0 0 0 0 0 0 0 0
chr1:98315619-98315765 0 0 0 0 0.0704601959850801 0 0 0 0
chr1:98334223-98334553 0 0 0 0 0 0 0 0 0
chr1:98366677-98366793 0 0 0 0 0 0 0 0 0
chr1:98373500-98373836 0 0 0 0 0 0.0786482182339615 0 0 0
chr1:98403373-98403764 0 0 0 0 0 0 0 0 0
chr1:98408796-98409171 0 0 0 0 0 0 0 0 0
chr1:98414430-98414798 0 0 0 0 0 0 0 0 0
chr1:98425688-98426065 0 0 0 0 0 0 0 0 0
chr1:98437572-98437739 0 0 0 0 0 0 0 0 0
chr1:98459458-98459857 0 0 0 0 0 0 0 0 0
chr1:98479796-98480152 0 0 0 0 0 0 0 0 0
chr1:98494244-98494658 0 0 0 0.092833815160624 0.14092039197016 0.314592872935846 0 0 0
chr1:98497100-98497277 0 0 0 0 0 0 0 0 0
chr1:98499783-98500490 0 0 0 0 0 0 0 0 0
chr1:98512823-98513144 0 0 0 0 0 0 0 0 0
chr1:98518546-98518920 0 0 0 0 0 0 0 0 0
chr1:98550811-98551163 0 0 0 0 0 0 0 0 0
chr1:98606055-98606462 0 0 0 0.092833815160624 0 0 0 0 0
chr1:98642709-98642844 0 0 0 0 0 0 0 0 0
chr1:98677142-98677181 0 0 0 0 0 0 0 0 0
chr1:98693625-98693976 0 0 0 0 0 0 0 0 0
chr1:98781999-98782036 0 0 0 0 0 0 0 0 0
chr1:98788970-98789228 0 0 0 0 0.0704601959850801 0.157296436467923 0 0 0
chr1:98789496-98789901 0 0 0 0.092833815160624 0.14092039197016 0.0786482182339615 0 0 0
chr1:98868515-98868612 0 0 0 0 0 0 0 0 0
chr1:99102587-99102610 0 0 0 0 0 0 0 0 0
chr1:99714304-99714447 0 0 0 0 0 0 0 0 0
chr1:99782000-99782078 0 0 0 0 0 0 0 0 0
chr1:99784335-99784593 0 0 0 0 0 0 0 0 0
chr1:99839807-99840075 0 0 0 0 0 0 0 0 0
chr1:99907375-99907562 0 0 0 0 0 0 0 0 0
chr1:99907725-99907872 0 0 0 0 0 0 0 0 0
chr1:99935284-99935512 0 0 0 0 0 0 0 0 0
chr1:99992202-99992204 0 0 0 0 0 0 0 0 0
chr1:100000188-100000393 0 0 0 0 0 0 0 0 0
chr1:100104444-100104686 0 0 0 0 0 0 0 0 0
chr1:100113534-100114036 0.219831292528693 0.190996201361503 0 0 0 0 0 0 0.258362910402928
chr1:100138206-100138591 0 0 0 0.092833815160624 0.14092039197016 0.235944654701885 0 0 0.064590727600732
chr1:100138994-100139323 0 0 0 0 0 0 0 0 0
chr1:100140321-100140582 0 0 0 0 0 0 0 0 0
chr1:100169951-100170218 0 0.190996201361503 0 0 0.21138058795524 0 0 0 0
chr1:100422351-100422596 0 0 0 0 0 0 0 0 0
chr1:100424556-100424788 0 0 0 0 0 0 0 0 0
chr1:100494312-100494735 0 0 0 0 0.0704601959850801 0.0786482182339615 0.0749442715676286 0 0
chr1:100502622-100502881 0 0 0 0 0.0704601959850801 0 0 0 0
chr1:100505302-100505632 0 0 0 0 0 0 0 0 0
chr1:100512510-100512716 0 0 0 0 0 0 0 0 0
chr1:100555117-100555459 0 0 0.16349784201579 0.092833815160624 0 0 0 0 0
chr1:100678369-100678762 0 0 0 0.092833815160624 0.0704601959850801 0.157296436467923 0.149888543135257 0.157774158124402 0.064590727600732
chr1:100703358-100703606 0 0 0 0.092833815160624 0 0 0 0 0
chr1:100820585-100820838 0 0 0 0 0 0 0 0 0
chr1:100827551-100827774 0 0 0 0 0 0 0 0 0
chr1:100828525-100828922 13.4097088442503 11.0777796789672 15.5322949915001 0.185667630321248 0.0704601959850801 0.235944654701885 0 0 0
chr1:100858865-100858991 0 0 0 0.371335260642496 0.14092039197016 0.393241091169808 0.224832814702886 0.315548316248803 0.064590727600732
chr1:100859089-100859486 0 0 0 0 0.0704601959850801 0 0 0 0
chr1:100859593-100859940 0 0 0 0.092833815160624 0.0704601959850801 0.157296436467923 0 0.315548316248803 0.129181455201464
chr1:100878516-100878703 0 0 0 0 0 0 0 0 0
chr1:100905821-100906168 0 0 0 0 0 0 0.0749442715676286 0 0
chr1:100911126-100911538 0 0 0 0 0 0 0 0 0
chr1:100915125-100915584 0 0 0 0 0 0 0 0 0
chr1:100918231-100918546 0 0.190996201361503 0 0 0 0 0 0 0
chr1:100966297-100966321 0 0 0 0 0 0 0 0 0
chr1:100996437-100996829 0 0 0 0 0 0 0 0 0
chr1:101000887-101001063 0 0 0 0 0 0 0 0 0
chr1:101202267-101202571 0 0 0 0.185667630321248 0.14092039197016 0.0786482182339615 0 0 0
chr1:101213359-101213467 0 0 0 0 0 0 0 0 0
chr1:101230885-101231097 0 0 0 0 0 0 0 0 0
chr1:101313094-101313246 0 0 0 0 0 0 0 0 0
chr1:101392986-101393260 0 0 0 0.185667630321248 0 0 0.0749442715676286 0.157774158124402 0
chr1:101469727-101469819 0 0 0.326995684031581 0 0 0 0 0 0
chr1:101485385-101485713 0 0 0 0.092833815160624 0 0 0.0749442715676286 0 0
chr1:101486133-101486158 0 0 0 0.185667630321248 0 0.0786482182339615 0.0749442715676286 0.0788870790622009 0
chr1:101554105-101554204 0 0 0 0 0 0 0 0 0
chr1:101577594-101578108 0 0 0 0 0 0 0 0.0788870790622009 0
chr1:101578123-101578335 0 0 0 0 0 0 0 0 0
chr1:101664975-101665240 0 0 0 0 0 0 0 0 0
chr1:101685732-101686092 0 0 0 0 0 0 0 0 0
chr1:101707975-101708321 0 0 0 0 0 0 0 0 0
chr1:101725356-101725679 0 0 0 0 0 0 0 0 0
chr1:101749748-101750147 0 0 0 0 0 0 0 0 0
chr1:101753500-101753512 0 0 0 0 0 0 0 0 0
chr1:101757305-101757513 0 0 0 0 0 0 0 0.0788870790622009 0
chr1:101758840-101759229 0 0 0 0 0 0 0 0 0
chr1:101764288-101764549 0 0 0 0 0 0 0 0 0
chr1:101773561-101773718 0 0 0 0 0 0 0 0 0
chr1:101774729-101775525 0 0 0.16349784201579 0 0 0 0 0 0
chr1:101775588-101775858 0 0 0 0 0 0 0 0 0
chr1:101776223-101776281 0 0 0 0 0 0 0 0 0
chr1:101853882-101854194 0 0 0 0 0 0 0 0 0
chr1:101854563-101854975 0 0 0 0 0 0 0 0 0
chr1:101863321-101863580 0 0 0 0 0 0 0 0 0
chr1:101873254-101873661 0 0 0 0 0 0 0 0 0
chr1:101875946-101876333 0 0 0 0 0 0 0 0 0
chr1:101894610-101894662 0 0 0 0 0 0 0 0 0
chr1:102141288-102141454 0 0 0 0 0 0 0 0 0
chr1:102279829-102279837 0 0 0 0 0 0 0 0 0
chr1:102405694-102405988 0 0 0 0 0 0 0 0 0
chr1:102433894-102434100 0 0 0 0 0 0 0 0 0
chr1:102461587-102461784 0 0 0 0 0 0 0 0 0
chr1:102573046-102573331 0 0 0 0 0 0 0 0 0
chr1:103126263-103126396 1.31898775517216 2.10095821497653 2.77946331426843 0 0 0 0 0 0
chr1:103424078-103424427 0 0 0 0 0 0 0 0 0
chr1:103475785-103476234 0 0 0 0 0 0 0 0 0
chr1:103509479-103509769 0 0 0 0 0 0 0 0 0
chr1:103572619-103572906 0 0 0 0 0 0 0 0 0
chr1:103608077-103608306 0 0 0 0 0 0 0 0 0
chr1:103611770-103612098 0 0 0 0 0 0 0 0 0
chr1:104016419-104016646 0 0 0 0 0 0 0 0 0
chr1:104105795-104105973 0 0 0 0 0 0 0 0 0
chr1:104525002-104525023 0 0 0 0 0 0 0 0 0
chr1:104585164-104585551 0 0 0 0.092833815160624 0 0 0 0 0
chr1:104641680-104641698 0 0 0 0 0 0 0 0 0
chr1:104824576-104824584 0 0 0 0 0 0 0 0 0
chr1:104884906-104885201 0 0 0 0 0 0 0 0 0
chr1:105266572-105266613 0 0 0 0 0 0 0 0 0
chr1:105320877-105321094 0 0 0 0 0 0 0 0 0
chr1:105434021-105434373 0 0 0 0 0 0 0 0 0
chr1:105436709-105436763 0 0 0 0 0 0 0 0 0
chr1:105493785-105494122 0 0 0 0 0 0 0 0 0
chr1:105578341-105578671 0 0 0 0 0 0 0 0 0
chr1:105668101-105668429 0 0 0 0 0 0 0 0 0
chr1:105911296-105911317 0 0 0 0 0 0 0 0 0
chr1:106338303-106338531 0 0 0 0 0 0 0 0 0
chr1:106836458-106836476 0 0 0 0 0 0 0 0 0
chr1:106883678-106884013 0 0 0 0 0 0 0 0 0
chr1:107314405-107314715 0 0 0 0 0 0 0 0 0
chr1:107440487-107440797 0 0 0 0 0 0 0 0 0
chr1:107623686-107623858 0 0 0 0 0 0 0 0 0
chr1:107684770-107685020 0 0 0 0 0 0 0 0 0
chr1:107727626-107727648 0 0 0 0 0 0 0 0 0
chr1:107731970-107732212 0 0 0 0 0 0 0 0 0
chr1:107767992-107768000 0 0 0 0 0 0 0 0 0
chr1:107793275-107793534 0 0 0 0 0 0 0 0 0
chr1:107809244-107809255 0 0 0 0 0 0 0 0 0
chr1:107853487-107853575 0 0 0 0 0 0 0 0 0
chr1:107877234-107877506 0 0 0 0 0 0 0 0 0
chr1:107891659-107891745 0 0 0 0 0 0 0 0 0
chr1:107928213-107928398 0 0 0 0 0 0 0 0 0
chr1:107935551-107935870 0 0 0 0 0 0 0 0 0
chr1:108048540-108048889 0 0 0 0 0 0 0 0 0
chr1:108122481-108123055 0 0 0 0 0 0 0 0 0.064590727600732
chr1:108132692-108133060 0 0 0 0 0 0.0786482182339615 0 0 0
chr1:108143362-108143805 0 0 0 0 0 0 0.0749442715676286 0 0
chr1:108169181-108169438 0 0 0 0 0 0 0 0 0
chr1:108175822-108176099 0 0 0 0 0 0 0 0 0.064590727600732
chr1:108199393-108199592 0 0 0 0 0 0 0 0 0
chr1:108231996-108232161 0 0 0 0.092833815160624 0 0 0 0 0
chr1:108285182-108285397 0 0 0 0 0 0 0 0 0
chr1:108329022-108329589 0 0 0 0 0 0 0 0 0
chr1:108338013-108338351 0 0 0 0 0 0 0 0 0
chr1:108347574-108347600 0 0 0 0 0 0 0 0 0
chr1:108353015-108353316 0 0 0 0 0 0 0 0 0
chr1:108439709-108440134 0 0 0 0 0 0 0 0 0
chr1:108441090-108441173 0 0 0 0 0 0 0 0 0
chr1:108478082-108478329 0 0 0 0 0 0 0 0 0
chr1:108478963-108479298 0 0 0 0 0 0 0 0 0
chr1:108479405-108480123 0 0 0 0 0 0 0 0 0
chr1:108483614-108484145 0 0 0 0 0 0 0 0 0
chr1:108484494-108484671 0 0 0 0 0 0 0 0 0
chr1:108485606-108485639 0 0 0 0 0 0 0 0 0
chr1:108581319-108581798 0 0 0 0 0 0 0 0 0
chr1:108584121-108584359 0 0 0 0 0 0 0 0 0
chr1:108584447-108584892 0 0 0 0 0 0 0 0 0
chr1:108592060-108592279 0 0 0 0 0 0 0 0 0
chr1:108592862-108593109 0 0 0 0 0 0 0 0 0
chr1:108593971-108594173 0 0 0 0 0 0 0 0 0
chr1:108594435-108594579 0 0 0 0 0 0 0 0 0
chr1:108595513-108595797 0 0 0 0 0 0 0 0 0
chr1:108595998-108596525 0 0 0 0 0 0 0 0 0
chr1:108600214-108600460 0 0 0 0 0 0 0 0 0
chr1:108606399-108606634 0 0 0 0 0 0 0 0 0
chr1:108617640-108617970 0 0 0 0 0 0 0 0 0
chr1:108622242-108622251 0 0 0 0 0 0 0 0 0
chr1:108634261-108634637 0 0 0 0 0 0 0 0 0
chr1:108643279-108643407 0 0 0 0 0 0 0 0 0
chr1:108650339-108650754 0 0 0 0 0 0 0 0 0
chr1:108661190-108661332 0 0 0 0 0 0 0 0 0
chr1:108673419-108673672 0 0 0 0 0 0 0 0 0
chr1:108695322-108695861 0 0 0 0 0 0.0786482182339615 0 0 0
chr1:108741685-108742156 0 0 0 0.557002890963744 0.422761175910481 0.786482182339615 0.0749442715676286 0 0
chr1:108870455-108870699 0 0.190996201361503 0 0.092833815160624 0 0 0 0 0
chr1:109079557-109079899 0 0 0 0.185667630321248 0.0704601959850801 0.314592872935846 0 0 0
chr1:109093990-109094406 0 0 0 0.092833815160624 0 0.0786482182339615 0 0 0
chr1:109099158-109099479 0 0 0 0 0 0.0786482182339615 0 0 0
chr1:109100040-109100237 0 0 0 0.46416907580312 0.21138058795524 0.393241091169808 0 0 0
chr1:109104473-109104583 0 0 0 0.185667630321248 0.14092039197016 0.235944654701885 0 0 0
chr1:109127044-109127234 0 0 0.16349784201579 0.185667630321248 0.14092039197016 0.157296436467923 0 0 0
chr1:109133120-109133338 0 0 0 0 0 0 0 0 0
chr1:109133637-109134097 0 0 0 0.092833815160624 0.21138058795524 0 0 0 0
chr1:109156863-109156955 0 0 0.16349784201579 0 0.0704601959850801 0 0 0 0
chr1:109159407-109159722 0 0 0 0.185667630321248 0.14092039197016 0.0786482182339615 0 0 0
chr1:109188271-109188477 0 0 0 0 0 0 0 0 0
chr1:109189516-109189718 0 0 0 0 0 0 0 0.236661237186603 0.064590727600732
chr1:109246671-109246905 0 0 0 0.092833815160624 0 0 0 0 0
chr1:109262615-109262764 0 0 0 0.092833815160624 0.0704601959850801 0 0 0 0
chr1:109467804-109468470 0.659493877586079 0.190996201361503 0 0.278501445481872 0.28184078394032 0.235944654701885 0.374721357838143 0.236661237186603 0.32295363800366
chr1:109469350-109469540 0 0 0 0.092833815160624 0 0 0.0749442715676286 0 0.064590727600732
chr1:109499781-109500180 0 0.190996201361503 0.16349784201579 0.185667630321248 0 0.157296436467923 0.0749442715676286 0.0788870790622009 0.064590727600732
chr1:109515208-109515609 0 0 0 0 0.0704601959850801 0 0 0 0
chr1:109572587-109572654 0 0 0 0 0 0.0786482182339615 0 0 0.064590727600732
chr1:109677264-109677321 0 0 0 0 0 0 0 0 0
chr1:109691933-109691941 0 0 0 0 0 0 0 0 0
chr1:109693905-109693990 0 0 0 0 0 0 0.0749442715676286 0.0788870790622009 0.064590727600732
chr1:109754796-109754995 0 0 0 0 0 0 0 0 0
chr1:109784080-109784425 0 0 0 0.092833815160624 0.0704601959850801 0 0 0 0
chr1:109788948-109789150 0 0 0 0 0 0 0 0 0
chr1:109790443-109790471 0 0 0 0 0 0 0 0 0
chr1:109797001-109797635 0 0 0 0 0 0 0 0 0
chr1:109800134-109800539 0 0 0 0 0 0 0 0 0
chr1:109802696-109802890 0 0.190996201361503 0 0 0 0 0 0 0
chr1:109841804-109842152 0.219831292528693 0 0 0 0 0 0.599554172541029 0.315548316248803 0.258362910402928
chr1:109842394-109842833 0 0 0 0 0 0 0.224832814702886 0.157774158124402 0.32295363800366
chr1:109850258-109850620 0 0 0 0 0 0 0 0 0
chr1:109913179-109913623 0 0 0 0 0 0.0786482182339615 0 0 0
chr1:109928106-109928152 0 0 0 0 0 0 0 0 0
chr1:109933790-109934137 0 0 0 0 0 0 0 0 0
chr1:109937534-109937767 0 0 0 0 0 0 0 0 0
chr1:109938897-109939079 0 0 0 0 0 0 0 0 0
chr1:109981518-109981703 0 0 0 0 0 0 0 0.0788870790622009 0
chr1:110141142-110141149 0 0 0 0 0 0 0 0.0788870790622009 0
chr1:110142749-110143055 0 0 0 0 0 0 0 0 0
chr1:110151943-110152270 0 0 0 0 0 0 0 0 0
chr1:110160052-110160461 0 0 0 0.092833815160624 0 0 0 0 0
chr1:110175406-110175537 0 0 0 0 0 0 0 0 0
chr1:110271520-110271826 0 0 0 0 0 0 0 0 0
chr1:110320163-110320291 0 0.190996201361503 0 0 0 0 0 0 0
chr1:110333273-110333688 0 0 0 0 0 0 0 0 0.064590727600732
chr1:110334849-110335164 0.219831292528693 0 0 0 0.0704601959850801 0 0.224832814702886 0.236661237186603 0.516725820805856
chr1:110335775-110336041 0 0 0.16349784201579 0 0 0 0.0749442715676286 0.0788870790622009 0
chr1:110336950-110337403 0 0 0 0 0 0 0 0 0
chr1:110339466-110339959 0 0 0 0 0 0 0 0 0
chr1:110355223-110355262 0 0 0 0 0 0 0 0 0
chr1:110358971-110359415 0 0 0 0 0 0 0 0 0
chr1:110360957-110361372 0 0 0 0 0 0 0 0 0
chr1:110363861-110364229 0 0 0 0.185667630321248 0.0704601959850801 0.0786482182339615 0 0 0
chr1:110364881-110365302 0.439662585057386 0.190996201361503 0 0.46416907580312 0.21138058795524 0.157296436467923 0 0 0
chr1:110366477-110366702 0 0 0.16349784201579 0.742670521284992 0.14092039197016 0.235944654701885 0.149888543135257 0.315548316248803 0.258362910402928
chr1:110406868-110407271 0 0 0 0 0.21138058795524 0 0 0 0
chr1:110418068-110418377 0 0 0 0 0 0 0 0 0
chr1:110420039-110420145 0 0 0 0.185667630321248 0.3523009799254 0.157296436467923 0.0749442715676286 0.236661237186603 0
chr1:110429456-110429734 0 0 0 0 0 0 0 0 0
chr1:110435112-110435421 0 0 0 0 0 0 0.0749442715676286 0 0.064590727600732
chr1:110438276-110438910 1.97848163275824 0.954981006807514 1.47148057814211 0 0 0.157296436467923 0.224832814702886 0.315548316248803 0.193772182802196
chr1:110439976-110440401 0 0 0 0 0 0 0 0 0
chr1:110443259-110443410 0 0 0 0 0 0 0 0 0
chr1:110444415-110444738 0 0 0 0 0 0 0 0 0
chr1:110447199-110447636 0 0 0 0 0 0 0 0 0
chr1:110448900-110449220 0 0 0 0 0 0 0 0 0
chr1:110451717-110451917 0 0 0 0 0 0 0 0 0
chr1:110454846-110455290 0 0 0 0 0 0 0 0 0
chr1:110476602-110476703 0 0 0 0 0 0 0 0.0788870790622009 0.064590727600732
chr1:110502633-110502891 0 0 0 0 0 0 0.149888543135257 0 0.129181455201464
chr1:110537379-110537528 0 0 0 0 0 0 0 0 0
chr1:110548379-110548612 0 0 0 0 0 0 0 0 0
chr1:110626726-110627062 0 0 0 0 0 0 0 0 0
chr1:110672728-110673048 0 0 0 0 0 0 0 0 0
chr1:110694968-110695154 0 0 0 0 0 0 0 0 0
chr1:110711375-110711549 0 0 0 0 0 0 0 0 0
chr1:110757728-110757889 0 0 0 0 0 0 0 0 0
chr1:110778589-110778756 0 0 0 0 0 0.0786482182339615 0 0 0
chr1:110810528-110810781 0 0 0 0 0 0 0 0 0
chr1:110879130-110879445 0.219831292528693 0 0 0.185667630321248 0.0704601959850801 0.0786482182339615 0 0 0.129181455201464
chr1:110895542-110895785 0 0 0 0.185667630321248 0 0 0.0749442715676286 0 0
chr1:110927812-110928210 0.439662585057386 0.190996201361503 0.16349784201579 0.092833815160624 0.0704601959850801 0 0 0 0.064590727600732
chr1:110947330-110947681 0 0 0 0 0 0 0 0 0
chr1:110963862-110964269 0 0 0 0 0 0 0 0 0
chr1:110976504-110976901 0 0 0 0 0 0 0 0 0
chr1:110991035-110991201 0 0 0 0 0 0 0 0 0
chr1:111053467-111053812 0 0 0 0 0 0 0 0 0
chr1:111057770-111058076 0 0 0 0 0 0 0 0 0
chr1:111066740-111067084 0 0 0 0 0 0 0 0 0
chr1:111162611-111162919 0 0 0 0 0 0 0 0 0
chr1:111163364-111163623 0 0 0 0 0 0 0 0 0
chr1:111170436-111170835 0 0 0 0 0 0 0 0 0
chr1:111171044-111171183 0 0 0 0 0 0 0 0 0
chr1:111177471-111177854 0 0 0 0 0 0 0 0 0
chr1:111178912-111179243 0 0 0 0 0 0.0786482182339615 0.0749442715676286 0 0
chr1:111182665-111183078 0 0 0 0 0 0 0 0 0
chr1:111186366-111186880 0 0 0 0 0 0 0 0 0
chr1:111188051-111188448 0 0 0 0 0 0 0 0 0
chr1:111189973-111190443 0 0 0 0 0 0 0 0 0
chr1:111191148-111191392 0 0 0 0 0 0 0 0 0
chr1:111191728-111191821 0 0 0 0 0 0 0 0 0
chr1:111207085-111207350 0 0 0 0 0 0 0 0 0
chr1:111209000-111209250 0 0 0 0 0 0 0 0 0
chr1:111211165-111211475 0 0 0 0 0 0 0 0 0
chr1:111212876-111213052 0 0 0 0 0 0 0 0 0
chr1:111230020-111230418 0 0 0 0 0 0 0 0 0
chr1:111249875-111250151 0 0 0 0 0 0 0 0 0
chr1:111251861-111252073 0 0 0 0 0 0 0 0 0
chr1:111255928-111256180 0 0 0 0 0 0 0 0 0
chr1:111262637-111262920 0 0 0 0 0 0 0 0 0
chr1:111265440-111265838 0 0 0 0 0 0 0 0 0
chr1:111329904-111330079 0 0 0 0 0 0 0 0 0
chr1:111417124-111417532 0 0 0 0 0 0 0 0 0
chr1:111417921-111418422 0 0 0 0 0 0 0 0 0
chr1:111441077-111441266 0 0 0 0 0 0 0 0 0
chr1:111467127-111467325 0 0 0 0 0 0 0 0 0
chr1:111489179-111489247 0.219831292528693 0 0 0 0 0 0 0 0
chr1:111514711-111514719 0 0 0 0 0 0 0 0 0
chr1:111677638-111678032 0 0 0 0 0 0 0 0 0
chr1:111729234-111729498 0 0 0 0 0 0 0 0 0
chr1:111733520-111733879 0 0 0 0 0 0 0 0 0
chr1:111735402-111735659 0 0 0 0 0 0 0 0 0
chr1:111735691-111736003 0 0 0 0 0 0 0 0 0
chr1:111745467-111745610 0 0 0 0 0 0 0 0 0
chr1:111757482-111757860 0 0 0 0 0 0 0 0 0
chr1:111758440-111759106 0 0 0 0 0 0 0 0 0
chr1:111759901-111760085 0 0 0 0 0 0 0 0 0
chr1:111762260-111762740 0 0 0 0 0 0 0 0 0
chr1:111764327-111764759 0 0 0 0 0 0 0 0 0
chr1:111981832-111982198 0 0 0 0.185667630321248 0 0 0 0 0
chr1:111996023-111996307 0.219831292528693 0 0 0 0 0.0786482182339615 0 0 0
chr1:112013331-112014031 0 0 0 0 0 0 0 0 0
chr1:112015702-112015900 0 0 0 0 0 0 0 0 0
chr1:112039088-112039223 0 0 0 0 0 0 0 0 0
chr1:112048437-112048734 0 0 0 0 0 0 0 0 0
chr1:112050044-112050594 0 0 0.16349784201579 0 0 0.0786482182339615 0 0.0788870790622009 0.193772182802196
chr1:112058341-112058601 0 0 0 0 0 0 0 0 0
chr1:112058803-112059167 0 0 0 0 0 0 0 0 0
chr1:112078528-112078792 0 0 0 0 0 0 0.974275530379172 1.65662866030622 1.67935891761903
chr1:112135698-112135869 0.219831292528693 0.190996201361503 0 0 0.0704601959850801 0.0786482182339615 0 0 0
chr1:112143517-112143622 0 0 0 0.092833815160624 0 0 0 0 0
chr1:112163412-112163797 0 0.190996201361503 0 0.092833815160624 0.14092039197016 0.0786482182339615 0 0 0
chr1:112163826-112164071 0 0 0 0 0.0704601959850801 0 0 0 0
chr1:112196411-112196803 0.219831292528693 0 0 0.092833815160624 0 0.0786482182339615 0 0 0
chr1:112276731-112276883 0 0 0 0 0.0704601959850801 0 0 0 0
chr1:112286281-112286588 0 0 0 0 0 0 0 0 0
chr1:112291453-112291811 0 0 0 0 0 0 0 0 0
chr1:112384057-112384387 0 0 0 0 0 0 0 0 0
chr1:112387705-112387905 0 0 0 0 0 0 0 0 0
chr1:112437663-112437858 0 0 0 0 0 0 0 0 0
chr1:112438367-112438956 0 0 0 0 0 0 0 0 0
chr1:112618733-112618998 0 0 0 0 0 0 0 0 0
chr1:112901525-112901779 0 0 0 0 0 0 0 0 0
chr1:112918897-112919196 0 0 0 0 0.0704601959850801 0 0 0 0
chr1:112942216-112942335 0 0 0 0.092833815160624 0 0 0 0 0
chr1:113013577-113014004 0 0 0 0 0 0 0 0 0
chr1:113014906-113015158 0 0 0 0 0 0.0786482182339615 0 0 0
chr1:113045318-113045599 0 0 0 0 0 0 0 0 0
chr1:113046545-113046667 0 0 0 0 0 0 0 0 0
chr1:113072370-113072489 0 0 0 0.185667630321248 0.14092039197016 0.0786482182339615 0 0 0.129181455201464
chr1:113086746-113087141 0 0 0 0 0.0704601959850801 0.0786482182339615 0 0 0
chr1:113339084-113339400 0 0 0 0 0 0 0 0 0
chr1:113369203-113369427 0 0 0 0 0 0 0 0 0
chr1:113394964-113395159 0 0 0 0.092833815160624 0 0 0 0 0
chr1:113468568-113468671 0 0 0 0 0.0704601959850801 0.0786482182339615 0 0 0
chr1:113525578-113525919 0 0 0 0.092833815160624 0 0 0 0 0
chr1:113574968-113575168 0 0 0 0 0 0 0 0 0
chr1:113584893-113585079 0 0 0 0 0 0 0 0 0
chr1:113675675-113676049 0 0 0 0 0 0 0 0 0
chr1:113683682-113683919 0 0 0.16349784201579 0.185667630321248 0 0 0.0749442715676286 0 0.064590727600732
chr1:113684444-113684648 0 0 0 0 0.14092039197016 0 0.0749442715676286 0 0
chr1:113732794-113733063 0 0 0 0 0 0 0 0 0
chr1:113734243-113734639 0 0 0.16349784201579 0 0 0 0 0 0
chr1:113932415-113932748 0 0 0 0.278501445481872 0.0704601959850801 0.0786482182339615 0.149888543135257 0 0.129181455201464
chr1:113949729-113949849 0 0.190996201361503 0 0 0 0 0 0 0
chr1:114236415-114236760 0 0 0 0.185667630321248 0.0704601959850801 0.0786482182339615 0 0 0
chr1:114244987-114245321 0 0 0 0 0 0 0 0 0
chr1:114245723-114246101 0 0 0 0 0 0 0 0 0
chr1:114258659-114258989 0 0.381992402723005 0 0 0 0 0 0 0
chr1:114326143-114326379 0 0.190996201361503 0.16349784201579 0 0.14092039197016 0 0 0 0.064590727600732
chr1:114373858-114374002 0 0 0 0 0 0 0 0 0
chr1:114477404-114477721 0 0 0 0 0 0.0786482182339615 0 0 0
chr1:114566071-114566240 0 0 0 0 0 0 0 0 0
chr1:114575620-114575801 0 0 0 0 0 0 0 0 0
chr1:114575988-114576152 0 0 0 0 0 0 0 0 0
chr1:114576701-114577036 0 0 0 0 0 0 0 0 0
chr1:114577619-114577844 0 0 0 0 0 0 0 0 0
chr1:114656563-114656717 0 0 0 0 0 0 0 0 0
chr1:114657343-114657372 0 0 0 0 0 0 0 0 0
chr1:114665635-114666029 0 0 0 0 0 0 0 0 0
chr1:114714500-114714593 0 0 0 0 0 0 0 0 0
chr1:114950620-114950667 0 0 0 0 0 0 0 0 0
chr1:114997819-114998047 0.219831292528693 0 0 0 0.0704601959850801 0.0786482182339615 0.149888543135257 0 0.193772182802196
chr1:115025085-115025405 0 0 0 0.092833815160624 0 0 0.149888543135257 0.0788870790622009 0.064590727600732
chr1:115046601-115046805 0 0 0 0.278501445481872 0 0.0786482182339615 0.0749442715676286 0 0
chr1:115052481-115052766 0.219831292528693 0.381992402723005 0.980987052094742 0.46416907580312 0.21138058795524 0.471889309403769 0.0749442715676286 0.473322474373205 0.258362910402928
chr1:115055314-115055514 0 0 0 0 0 0 0 0 0
chr1:115296637-115296935 0 0 0 0 0 0 0 0 0
chr1:115445129-115445499 0 0 0 0 0 0 0 0 0
chr1:115605190-115605611 0 0 0 0.092833815160624 0.28184078394032 0.0786482182339615 0 0 0
chr1:115605746-115606114 0 0 0 0 0 0 0 0 0
chr1:115615204-115615232 0 0 0 0 0 0 0 0 0
chr1:115627657-115627928 0 0 0 0 0 0 0 0 0
chr1:115629152-115629329 0 0 0 0 0 0 0 0 0
chr1:115641281-115641604 0 0 0 0 0 0 0 0 0
chr1:115709526-115709713 0 0 0 0 0 0 0 0 0
chr1:115713702-115714032 0 0 0 0 0 0 0 0 0
chr1:115722074-115722498 0 0 0 0 0 0 0 0 0
chr1:115732772-115733197 0 0 0 0 0.14092039197016 0 0 0 0
chr1:115873164-115873576 0 0 0 0 0 0 0 0 0
chr1:115920870-115920887 0 0 0 0 0 0 0 0 0
chr1:115968975-115969167 0 0 0 0 0 0 0 0 0
chr1:116038305-116038519 0 0 0 0 0.0704601959850801 0 0 0 0
chr1:116039640-116039989 0 0 0 0.092833815160624 0 0 0 0 0
chr1:116087444-116087828 0 0 0 0 0 0 0 0 0
chr1:116088478-116088732 0 0 0 0 0.0704601959850801 0 0 0 0
chr1:116191587-116191760 0.219831292528693 0 0 0 0 0 0 0 0
chr1:116192035-116192337 0 0 0 0 0 0 0 0 0
chr1:116192575-116192950 0 0 0.16349784201579 0 0 0 0 0 0
chr1:116221756-116221883 0 0 0 0 0 0 0 0 0
chr1:116253956-116254148 0 0 0 0 0 0 0 0 0
chr1:116291091-116291334 0 0 0 0 0 0 0 0 0
chr1:116321345-116321551 0 0 0 0 0 0 0 0 0
chr1:116370977-116371565 0 0 0 0 0 0 0 0.0788870790622009 0
chr1:116520279-116520650 0 0 0 0 0.14092039197016 0.0786482182339615 0 0 0
chr1:116588429-116588746 0 0 0 0 0 0 0 0 0
chr1:116694646-116694883 0 0 0 0 0 0 0.149888543135257 0.0788870790622009 0.064590727600732
chr1:116727924-116728081 0 0 0 0 0 0 0 0 0
chr1:116878887-116879201 0 0 0 0 0 0 0 0 0
chr1:116918317-116918655 0 0 0 0 0 0 0 0.157774158124402 0
chr1:116918925-116919548 0.219831292528693 0 0 0.092833815160624 0.21138058795524 0.157296436467923 0.0749442715676286 0.0788870790622009 0.064590727600732
chr1:116920378-116921129 0 0 0 0 0 0 0 0 0
chr1:116923407-116923493 0 0 0 0 0 0 0 0 0
chr1:117017908-117018073 0 0 0 0 0 0 0.449665629405772 0.631096632497607 0.258362910402928
chr1:117030831-117031034 0 0 0 0 0 0 0 0 0
chr1:117032033-117032296 0 0 0 0 0 0 0.0749442715676286 0.157774158124402 0.452135093205124
chr1:117040346-117040781 0 0 0 0 0 0 0 0 0.064590727600732
chr1:117046366-117046546 0 0 0 0 0 0 0 0 0
chr1:117047053-117047428 0 0.190996201361503 0.326995684031581 0.185667630321248 0 0.157296436467923 0 0.0788870790622009 0
chr1:117050808-117051139 0 0 0 0 0 0 0 0 0
chr1:117051576-117051921 0 0 0 0 0.0704601959850801 0.0786482182339615 0 0 0
chr1:117074509-117074935 0 0 0 0 0.0704601959850801 0 0 0.0788870790622009 0
chr1:117080047-117080432 0 0 0 0 0 0 0 0.0788870790622009 0
chr1:117081238-117081452 0 0 0.16349784201579 0 0 0 0 0 0.064590727600732
chr1:117082797-117083071 0 0 0.326995684031581 0 0 0.0786482182339615 0 0.0788870790622009 0
chr1:117089417-117089635 0 0 0 0 0 0 0.0749442715676286 0 0
chr1:117100772-117101124 0 0.381992402723005 0.16349784201579 0.185667630321248 0.0704601959850801 0.0786482182339615 0 0 0
chr1:117103380-117103518 0 0 0 0 0 0 0 0 0
chr1:117110819-117111247 0 0 0.16349784201579 0.092833815160624 0 0.0786482182339615 0 0 0
chr1:117111804-117112156 0.219831292528693 0 0 0.092833815160624 0 0 0 0 0.064590727600732
chr1:117112460-117112738 0 0.190996201361503 0.16349784201579 0.092833815160624 0 0.157296436467923 0.0749442715676286 0.0788870790622009 0
chr1:117129425-117129671 0 0 0 0 0 0 0 0 0
chr1:117130518-117130699 0 0 0 0 0 0 0 0 0
chr1:117132073-117132239 0 0 0 0 0 0.157296436467923 0 0 0
chr1:117169735-117170114 0 0 0 0 0 0 0 0 0
chr1:117256857-117256976 0 0 0 0 0.0704601959850801 0 0 0 0.064590727600732
chr1:117280613-117280924 0 0 0 0 0 0 0 0 0
chr1:117281390-117281752 0 0 0 0 0 0 0 0 0
chr1:117305811-117306472 0 0 0 0 0 0 0 0 0
chr1:117313335-117313579 0 0 0 0 0 0 0 0 0
chr1:117347522-117347641 0 0 0 0 0 0 0 0 0
chr1:117359174-117359463 0 0 0 0 0 0 0 0 0
chr1:117363043-117363386 0 0 0 0 0 0 0 0 0
chr1:117367696-117367920 0 0.190996201361503 0 0 0 0 0 0 0.064590727600732
chr1:117368438-117368774 1.09915646264346 0.381992402723005 0.817489210078951 0 0 0 0 0 0
chr1:117421623-117422020 0 0 0 0 0 0 0 0 0
chr1:117422443-117422644 0 0 0 0 0 0 0 0 0
chr1:117424835-117425013 0 0 0 0 0 0 0 0 0
chr1:117438713-117438773 0 0 0 0 0 0 0 0 0
chr1:117493512-117493635 0 0 0 0 0 0 0 0 0
chr1:117526174-117526525 0 0 0 0 0 0 0 0 0
chr1:117533270-117533527 0 0 0 0 0 0 0 0 0
chr1:117610144-117610413 0 0 0 0 0 0.0786482182339615 0 0 0.064590727600732
chr1:117619913-117620299 0 0 0 0 0 0 0 0 0
chr1:117814674-117814878 0 0 0 0 0 0 0 0 0
chr1:118153815-118153988 0 0 0 0.092833815160624 0 0 0 0 0
chr1:118174879-118175156 0 0 0 0 0 0 0 0 0
chr1:118176414-118176771 0 0 0 0 0 0 0 0 0
chr1:118185712-118185829 0 0 0 0 0 0 0 0 0
chr1:118194205-118194506 0 0 0 0 0 0 0 0 0
chr1:118197244-118197521 0 0 0 0 0 0 0 0 0
chr1:118197868-118198044 0.219831292528693 0 0 0 0 0 0 0 0
chr1:118198788-118199247 0 0 0 0 0 0 0 0 0
chr1:118201472-118201699 0 0 0 0 0 0 0 0 0
chr1:118203607-118204114 0 0 0 0 0 0 0 0 0
chr1:118206889-118207267 0 0.190996201361503 0 0 0 0 0 0 0
chr1:118208639-118208762 0 0 0 0 0 0 0 0 0
chr1:118302292-118302520 0 0 0 0 0 0 0 0 0
chr1:118415993-118416217 0 0 0 0 0 0.0786482182339615 0 0 0
chr1:118653984-118654263 0 0 0 0 0 0 0 0 0
chr1:118678137-118678411 0 0 0 0 0 0 0 0 0
chr1:118792385-118792801 0 0 0 0 0 0 0 0 0
chr1:119401140-119401399 0 0 0 0 0 0 0 0 0.193772182802196
chr1:119405026-119405379 0 0 0 0 0 0 0 0 0
chr1:119450998-119451282 0 0 0 0 0 0 0 0 0
chr1:119503304-119503581 0 0 0 0 0 0 0.374721357838143 0.788870790622008 0.904270186410247
chr1:119506251-119506502 0 0 0 0 0.0704601959850801 0 0.224832814702886 0.0788870790622009 0.129181455201464
chr1:119526348-119526895 0 0 0 0 0 0 0 0 0
chr1:119529353-119529528 0 0 0 0 0 0 0 0 0
chr1:119535887-119536285 0 0 0 0 0 0 0 0 0
chr1:119627476-119627604 0 0 0 0 0 0 0 0 0
chr1:119668351-119668628 0 0 0 0.092833815160624 0 0 0 0.157774158124402 0
chr1:119910215-119910386 0 0 0 0 0 0 0 0 0
chr1:119916185-119916369 0 0 0 0 0 0 0 0 0.064590727600732
chr1:119930597-119930807 0 0 0 0 0 0 0 0 0
chr1:120026458-120026860 0 0 0 0 0 0 0 0 0
chr1:120052717-120053071 0 0 0 0 0 0 0 0 0
chr1:120147764-120147961 0 0 0 0 0 0 0.0749442715676286 0 0.258362910402928
chr1:120178530-120178767 0 0 0 0 0 0 0 0 0
chr1:120180868-120181132 0 0 0 0 0 0 0 0.0788870790622009 0
chr1:120188395-120188927 0 0.572988604084508 0 0 0 0 0 0.0788870790622009 0
chr1:120255895-120256325 0 0 0 0 0 0 0 0 0.064590727600732
chr1:120275491-120275880 0 0 0 0 0 0.0786482182339615 0.0749442715676286 0 0.064590727600732
chr1:120380695-120381105 0 0 0 0 0 0 0 0 0
chr1:120519934-120520272 0 0 0 0 0 0 0 0 0.064590727600732
chr1:120525502-120525838 0 0 0 0 0 0 0 0 0
chr1:120530218-120530524 0 0 0 0 0 0 0 0 0
chr1:120530787-120531205 0 0 0 0 0 0 0 0 0
chr1:120607153-120607333 0 0 0 0 0 0 0 0 0
chr1:120608824-120609208 0 0 0 0 0 0 0 0 0
chr1:120630637-120630819 0 0 0 0 0 0 0 0 0
chr1:120686768-120686908 0 0 0 0 0 0 0 0 0
chr1:120692453-120692808 0 0 0 0 0 0 0 0 0
chr1:120760883-120761040 0 0 0 0 0 0 0 0 0
chr1:121154332-121154613 0 0 0 0 0 0 0 0 0
chr1:121285922-121286152 0 0 0 0 0 0 0 0 0
chr1:121485082-121485212 0 0 0 0 0 0 0 0 0
chr1:142536204-142536464 0 0 0 0 0 0 0 0 0
chr1:142538903-142539547 0 0 0 0 0 0 0 0 0
chr1:143992805-143993078 0 0 0 0 0 0 0 0 0
chr1:144009977-144010738 0 0 0 0 0.0704601959850801 0 0 0.0788870790622009 0.258362910402928
chr1:144533627-144534178 0.659493877586079 0.572988604084508 0.817489210078951 0.092833815160624 0.28184078394032 0.0786482182339615 0.299777086270515 0.236661237186603 0.193772182802196
chr1:144536201-144536370 0 0 0 0 0 0 0 0 0
chr1:144871122-144871347 0.219831292528693 0 0 0 0 0 0 0 0
chr1:144908312-144908601 0 0 0 0 0 0 0 0 0
chr1:144908806-144909147 0 0 0 0 0 0 0 0 0
chr1:144912694-144913065 0 0 0 0 0 0 0 0 0
chr1:144927217-144927550 0 0.190996201361503 0 0 0.0704601959850801 0 0.224832814702886 0.0788870790622009 0
chr1:144941125-144941602 0 0 0 0 0 0 0 0 0
chr1:144986415-144987071 0 0 0.326995684031581 0 0 0 0 0 0
chr1:144987154-144987391 0.219831292528693 0 0 0 0 0 0 0 0
chr1:144988079-144988414 0 0 0 0 0 0 0 0 0
chr1:144993199-144993244 1.09915646264346 1.33697340953052 1.79847626217369 0 0 0 0 0 0
chr1:145000077-145000849 0 0 0 0 0 0 0.0749442715676286 0 0
chr1:145004446-145004804 0 0 0.326995684031581 0 0 0 0 0 0
chr1:145005016-145005394 0 0 0 0 0 0 0 0.0788870790622009 0
chr1:145009158-145009716 0.439662585057386 0.190996201361503 0.16349784201579 0 0 0 0 0 0
chr1:145012331-145013054 0 0.190996201361503 0.16349784201579 0 0 0.0786482182339615 0 0 0
chr1:145023690-145024549 0 0 0 0 0 0 0 0 0
chr1:145030583-145030978 0 0 0 0 0 0 0 0 0
chr1:145032376-145032564 0 0 0 0 0 0 0 0 0
chr1:145036432-145036531 0 0 0 0 0 0 0 0 0
chr1:145042783-145043227 0 0 0 0 0 0 0 0 0
chr1:145044480-145044713 0 0 0 0 0 0 0 0 0
chr1:145054975-145055306 0 0 0 0 0 0 0 0 0
chr1:145056399-145056625 0 0 0 0 0 0 0 0 0
chr1:145058996-145059322 0 0 0.16349784201579 0 0 0 0 0 0
chr1:145064438-145064839 0 0 0 0 0 0 0 0 0
chr1:145065013-145065489 0 0 0 0 0 0 0 0 0
chr1:145065676-145066007 0 0 0 0 0 0 0 0 0
chr1:145067412-145067676 0 0 0 0 0 0 0 0 0
chr1:145090155-145090603 0 0 0 0 0 0 0 0 0
chr1:145092450-145092883 0 0 0 0.092833815160624 0 0 0.0749442715676286 0 0
chr1:145093258-145093700 0 0 0 0 0 0 0 0 0
chr1:145106553-145106772 0.219831292528693 0 0 0.092833815160624 0.0704601959850801 0 0 0 0
chr1:145113904-145114998 0 0 0 0.092833815160624 0 0 0.0749442715676286 0 0
chr1:145189239-145189416 0 0 0 0 0 0 0 0 0
chr1:145195834-145196197 0 0 0 0 0 0 0 0 0
chr1:145226678-145226829 0 0 0 0 0 0 0 0 0
chr1:145396760-145397198 0.219831292528693 0.190996201361503 0.326995684031581 0.092833815160624 0 0.865130400573577 0.299777086270515 0.0788870790622009 0.258362910402928
chr1:145433530-145433648 0 0 0 0 0 0 0.0749442715676286 0 0
chr1:145435103-145435641 0 0 0 0 0 0 0 0 0
chr1:145437595-145437817 0.219831292528693 0.381992402723005 0.490493526047371 0.092833815160624 0 0 0.0749442715676286 0.157774158124402 0.064590727600732
chr1:145454760-145454851 0 0 0 0 0 0 0 0 0
chr1:145455122-145455741 0.439662585057386 0.381992402723005 0.653991368063161 0.371335260642496 0.21138058795524 0.314592872935846 0.0749442715676286 0 0.064590727600732
chr1:145519496-145519624 0 0 0 0 0 0 0 0 0
chr1:145526126-145526326 0 0 0 0 0 0 0 0 0
chr1:145526651-145526817 0 0 0 0.092833815160624 0 0 0 0 0
chr1:145627337-145627622 0 0 0 0 0 0 0 0 0
chr1:145640932-145641287 0 0.190996201361503 0 0.092833815160624 0 0 0.0749442715676286 0 0
chr1:145701524-145701615 0 0 0 0 0 0 0 0 0.064590727600732
chr1:145702718-145703106 0 0 0 0 0 0 0 0 0
chr1:146612089-146612358 0 0 0 0 0 0 0 0 0
chr1:146624494-146624779 0 0 0 0 0 0 0 0 0
chr1:146694437-146694614 0 0 0 0 0 0 0.0749442715676286 0.0788870790622009 0
chr1:146753566-146753835 0 0 0 0 0 0 0 0 0
chr1:146764405-146764804 0 0 0 0 0 0 0 0 0
chr1:146774989-146775112 0 0 0.16349784201579 0 0 0 0 0.0788870790622009 0.064590727600732
chr1:146853330-146853390 0 0 0 0 0 0 0 0 0
chr1:146956714-146956895 0 0 0 0 0 0 0.0749442715676286 0 0.064590727600732
chr1:146999335-146999532 0 0 0 0 0 0 0 0 0
chr1:147010961-147011177 0 0 0 0 0 0 0.0749442715676286 0 0.064590727600732
chr1:147011538-147012039 0 0 0 0 0 0 0 0 0
chr1:147012349-147012550 0 0 0 0 0 0 0 0 0
chr1:147029048-147029203 0 0 0 0 0 0 0 0 0
chr1:147072641-147072971 0 0 0 0 0 0 0 0 0
chr1:147080043-147080251 0.219831292528693 0 0 0.185667630321248 0.21138058795524 0.157296436467923 0.374721357838143 0.394435395311004 0.387544365604392
chr1:147104963-147105320 0 0 0 0 0 0 0 0 0
chr1:147120817-147121145 0 0 0 0 0 0 0 0 0
chr1:147189197-147189465 0 0 0 0 0 0 0.0749442715676286 0 0
chr1:147200190-147200201 0 0 0 0 0 0 0 0 0
chr1:147283345-147283516 0 0 0 0 0 0 0 0 0
chr1:147284036-147284115 0 0 0 0 0 0 0 0 0
chr1:147297301-147297316 0 0 0 0 0 0 0 0 0
chr1:147344950-147345054 0 0 0 0 0 0 0 0 0.064590727600732
chr1:147775754-147775884 0 0 0 0 0.14092039197016 0 0 0 0
chr1:147790636-147790862 0 0 0 0 0.0704601959850801 0 0 0 0
chr1:147806841-147807184 1.31898775517216 1.33697340953052 3.4334546823316 1.76384248805186 2.39564666349272 2.75268763818865 0.149888543135257 0.157774158124402 0.452135093205124
chr1:147825273-147825748 0 0 0.16349784201579 0 0 0 0 0 0
chr1:148000699-148000802 0.439662585057386 0.190996201361503 1.14448489411053 0 0 0.0786482182339615 0.149888543135257 0.157774158124402 0.064590727600732
chr1:148529535-148529919 0 0 0 0 0 0 0 0 0
chr1:149029458-149029500 0 0 0 0 0 0 0 0 0
chr1:149138053-149138113 0 0 0 0 0.0704601959850801 0.0786482182339615 0.0749442715676286 0 0
chr1:149215297-149215704 0.219831292528693 0 0 0 0 0.0786482182339615 0.0749442715676286 0 0
chr1:149222771-149223127 0 0 0 0 0 0 0 0 0
chr1:149816287-149817606 0 0 0 0 0 0.157296436467923 0 0 0.193772182802196
chr1:149820361-149820952 0.219831292528693 0 0 0.185667630321248 0 0 0 0 0.064590727600732
chr1:149821015-149821647 0 0 0 0.092833815160624 0.14092039197016 0.157296436467923 0 0 0
chr1:149853331-149853687 0 0 0 0 0 0 0 0 0.064590727600732
chr1:149888481-149888615 0 0 0 0 0 0 0 0 0
chr1:149910900-149911536 0 0 0.16349784201579 0 0.0704601959850801 0.314592872935846 0 0 0
chr1:149931955-149932255 0 0 0 0.092833815160624 0 0 0 0 0
chr1:149957680-149957694 0 0 0 0 0 0 0 0 0
chr1:149978692-149979077 0 0 0 0 0 0 0.0749442715676286 0 0
chr1:149981648-149981889 0 0 0.16349784201579 0.092833815160624 0.3523009799254 0.157296436467923 0.0749442715676286 0.0788870790622009 0
chr1:149984633-149984917 0 0 0 0 0 0 0 0 0
chr1:149989448-149989604 0 0 0 0 0 0 0 0 0
chr1:150134154-150134397 0 0 0 0 0 0 0 0 0
chr1:150135231-150135764 0.219831292528693 0.190996201361503 0.16349784201579 0 0 0 0.524609900973401 1.10441910687081 0.710498003608052
chr1:150154529-150154860 0 0 0 0 0 0 0 0 0
chr1:150159099-150159241 0 0 0 0.092833815160624 0.0704601959850801 0 0 0 0
chr1:150185878-150186128 0 0 0 1.67100867289123 0.986442743791121 1.17972327350942 0.149888543135257 0.236661237186603 0
chr1:150231710-150231944 0 0 0 0 0 0 0 0 0
chr1:150294873-150295138 0 0 0 0 0 0 0 0 0
chr1:150510569-150510713 0 0 0 0 0 0 0 0 0
chr1:150539630-150541082 0 0 0 0 0 0 0.149888543135257 0 0.064590727600732
chr1:150577042-150577503 0 0 0.16349784201579 0.185667630321248 0.3523009799254 0.235944654701885 0.524609900973401 0.315548316248803 0.839679458809516
chr1:150585815-150586394 0.219831292528693 0 0 0.185667630321248 0.0704601959850801 0.157296436467923 0.0749442715676286 0.157774158124402 0.258362910402928
chr1:150592182-150592667 0.439662585057386 0 0 0.092833815160624 0 0 0 0 0.064590727600732
chr1:150600412-150600701 0 0 0.16349784201579 0 0 0 0 0 0
chr1:150668096-150668276 0 0 0 0 0 0 0 0 0
chr1:150735950-150736336 0 0 0 0 0 0 0 0 0
chr1:150772798-150773105 0 0 0 0 0 0 0 0 0
chr1:150800498-150800843 0 0 0 0 0 0 0 0.0788870790622009 0
chr1:150949569-150950014 0.219831292528693 0.190996201361503 0.653991368063161 1.20683959708811 1.26828352773144 1.10107505527546 0 0.0788870790622009 0.32295363800366
chr1:151166314-151166527 0 0 0 0.278501445481872 0.3523009799254 0.157296436467923 0 0 0
chr1:151168297-151168505 0 0 0 0.185667630321248 0.14092039197016 0.0786482182339615 0 0 0
chr1:151168916-151169086 0 0 0 0 0.0704601959850801 0.0786482182339615 0.374721357838143 0.315548316248803 0.32295363800366
chr1:151172142-151172526 0.219831292528693 0.190996201361503 0 0.371335260642496 0.14092039197016 0.0786482182339615 0.0749442715676286 0.0788870790622009 0.129181455201464
chr1:151172620-151173197 0 0 0.16349784201579 0.278501445481872 0.14092039197016 0.235944654701885 0 0 0
chr1:151184646-151184728 0 0 0 0 0 0.0786482182339615 0 0.157774158124402 0.064590727600732
chr1:151249767-151250096 0 0 0 0 0 0.0786482182339615 0 0 0
chr1:151255796-151256115 0.219831292528693 0 0 0.092833815160624 0 0 0.0749442715676286 0.0788870790622009 0.064590727600732
chr1:151284018-151284391 0 0 0 0 0 0.0786482182339615 0 0 0
chr1:151344220-151344519 0.219831292528693 0 0 0.092833815160624 0.14092039197016 0.235944654701885 0.374721357838143 0.157774158124402 0.064590727600732
chr1:151386066-151386146 0 0 0 0 0 0 0 0 0
chr1:151418157-151418544 0 0 0 0 0 0 0.0749442715676286 0 0
chr1:151422102-151422465 0 0 0 0.092833815160624 0 0 0 0 0
chr1:151445792-151446161 0 0 0 0 0 0 0.0749442715676286 0 0
chr1:151485676-151485841 0 0 0 0 0 0 0 0.0788870790622009 0
chr1:151486181-151486300 0 0 0 0 0 0 0.0749442715676286 0.157774158124402 0
chr1:151579004-151579225 0 0 0 0 0 0 0 0 0
chr1:151580936-151581099 0 0 0 0 0 0.0786482182339615 0.0749442715676286 0 0
chr1:151692599-151692830 0 0 0 0 0 0 0 0 0
chr1:151696469-151696693 0 0 0 0 0 0 0 0 0
chr1:151792678-151793001 0 0 0 0 0 0 0 0 0
chr1:151795693-151795913 0 0 0 0 0 0 0 0 0
chr1:151809390-151809745 0 0 0 0.185667630321248 0.28184078394032 0.157296436467923 0 0 0
chr1:151868154-151868386 0 0.381992402723005 0 0.092833815160624 0.0704601959850801 0.235944654701885 0.149888543135257 0.0788870790622009 0
chr1:151871280-151871437 0 0 0 0 0 0 0 0 0
chr1:151877533-151877895 0.219831292528693 0.190996201361503 0.16349784201579 0.092833815160624 0.0704601959850801 0.0786482182339615 0 0 0
chr1:151892722-151892912 0 0 0 0 0 0 0 0 0
chr1:151909443-151909536 0 0 0 0 0 0 0 0 0
chr1:151913142-151913275 0 0 0 0 0 0 0 0 0
chr1:151913574-151913780 0 0 0 0 0 0 0 0 0
chr1:151913815-151914271 0 0 0 0 0 0 0 0 0
chr1:151916920-151917624 0 0 0 0.092833815160624 0.0704601959850801 0.0786482182339615 0 0 0
chr1:151918166-151918684 0 0 0 0.185667630321248 0.845522351820961 0.235944654701885 0 0 0
chr1:151918898-151919222 0 0 0 0 0.14092039197016 0.0786482182339615 0 0 0
chr1:151941985-151942109 0 0 0 0 0 0 0 0 0
chr1:151943125-151943453 0 0 0 0 0 0 0 0 0
chr1:151945068-151945221 0 0 0 0 0 0 0 0 0
chr1:151945504-151945625 0 0 0 0 0 0 0 0 0
chr1:151949461-151949565 0 0 0 0 0 0 0 0 0
chr1:151952807-151953143 0 0 0 0 0 0 0 0 0
chr1:151960875-151961433 0 0 0 0.278501445481872 0.21138058795524 0.235944654701885 0 0 0.064590727600732
chr1:151961675-151962369 0 0 0 0.278501445481872 0.0704601959850801 0.157296436467923 0 0 0
chr1:151962641-151962839 0 0 0 0.092833815160624 0 0.0786482182339615 0 0 0
chr1:151968368-151968560 0 0 0 0 0 0 0 0 0
chr1:151973450-151973865 0 0 0 0 0 0 0 0 0
chr1:152001678-152001977 0 0 0 0 0.14092039197016 0 0 0 0
chr1:152006910-152007460 0 0 0 0 0.28184078394032 0 0.0749442715676286 0 0
chr1:152007615-152008057 0.219831292528693 0.381992402723005 0.16349784201579 0.278501445481872 0.845522351820961 0.471889309403769 0.0749442715676286 0 0
chr1:152010545-152011004 0 0 0 0 0 0 0 0 0
chr1:152022022-152022514 0 0 0 2.04234393353373 1.19782333174636 1.10107505527546 0 0 0
chr1:152025147-152025277 0 0 0 0 0 0 0 0 0
chr1:152103437-152103779 0 0 0 0 0 0 0 0 0
chr1:152116191-152116374 0.219831292528693 0 0 0 0 0 0 0 0
chr1:152137288-152137323 0 0 0 0 0 0 0 0 0
chr1:152140379-152140745 0 0 0 0.092833815160624 0 0.0786482182339615 0.0749442715676286 0 0
chr1:152198460-152198859 0 0 0 0 0 0 0 0 0
chr1:152569943-152570201 0 0 0 0 0 0 0 0 0
chr1:152626575-152626861 0 0 0 0 0 0 0 0 0
chr1:152878475-152878651 0 0 0 0 0 0 0 0 0
chr1:152878925-152879083 0 0 0 0 0 0 0 0 0
chr1:152927734-152927742 0 0 0 0 0 0 0 0 0
chr1:152984765-152984957 0 0 0 0 0 0 0 0 0
chr1:153095466-153095607 0 0 0 0.092833815160624 0 0 0 0 0
chr1:153130253-153130413 0 0 0 0 0 0 0 0 0
chr1:153202444-153202707 0 0 0 0 0 0 0 0 0
chr1:153285394-153285679 0 0 0 0 0 0 0 0 0
chr1:153337774-153338142 0 0 0 0 0 0 0 0 0
chr1:153358841-153359368 0 0 0 0 0 0 0 0 0
chr1:153361312-153361704 0 0 0 0 0 0 0 0 0
chr1:153366487-153366797 0 0 0 0 0 0 0 0 0
chr1:153488459-153488748 0 0 0 0.371335260642496 0.0704601959850801 0.393241091169808 0 0 0
chr1:153504746-153504953 0 0 0 0 0 0 0 0 0
chr1:153505144-153505346 0 0 0 0 0 0 0 0.0788870790622009 0
chr1:153510895-153511054 0 0 0.16349784201579 0 0.493221371895561 0.707833964105654 0.0749442715676286 0 0
chr1:153525322-153525412 0 0 0 0 0 0 0.449665629405772 0.473322474373205 0.129181455201464
chr1:153526279-153526545 0 0 0 0 0 0 0 0 0.064590727600732
chr1:153541018-153541368 0 0 0 0.46416907580312 0.775062155835881 0.314592872935846 0 0 0.258362910402928
chr1:153545866-153546049 0 0 0 0 0 0 0 0 0
chr1:153549643-153549828 0 0 0 0 0.0704601959850801 0 0 0 0
chr1:153583449-153583810 0 0 0 0.92833815160624 0.0704601959850801 0.550537527637731 0 0 0
chr1:153584539-153584862 0 0 0 0.742670521284992 0.422761175910481 0.235944654701885 0 0.0788870790622009 0
chr1:153670755-153671012 0 0 0.16349784201579 1.02117196676686 0.28184078394032 0.707833964105654 0 0 0
chr1:153671679-153672046 0 0 0 0.278501445481872 0.28184078394032 0.157296436467923 0 0 0
chr1:153702935-153703414 0 0 0 0 0 0 0 0 0
chr1:153704694-153704943 0 0 0.16349784201579 0.092833815160624 0.14092039197016 0.314592872935846 0.0749442715676286 0.236661237186603 0.129181455201464
chr1:153714845-153715049 0 0 0 0 0 0 0 0 0
chr1:153715466-153715694 0 0 0 0 0 0 0 0 0
chr1:153716388-153716727 0 0 0 0 0 0 0 0 0
chr1:153718129-153718295 0 0 0 0 0 0 0 0 0
chr1:153762591-153763309 0 0 0 0 0 0 0 0 0
chr1:153767353-153767730 0 0 0 0 0 0 0 0 0
chr1:153818420-153818667 0 0 0 0 0.0704601959850801 0 0.0749442715676286 0 0
chr1:153824989-153825297 0 0 0 0 0 0 0.149888543135257 0 0.064590727600732
chr1:153841080-153841191 0.219831292528693 0 0 0 0 0 0 0 0
chr1:153845025-153845089 0 0 0 0 0 0 0 0 0
chr1:153853385-153853782 0 0.190996201361503 0 0.092833815160624 0.14092039197016 0 0 0 0
chr1:153929776-153930098 0 0 0 0 0 0 0 0 0
chr1:153936554-153936861 0.219831292528693 0.190996201361503 0 1.29967341224874 1.12736313576128 1.17972327350942 0.0749442715676286 0.157774158124402 0.064590727600732
chr1:154016982-154017198 0 0 0 0 0 0 0 0 0
chr1:154151566-154151965 0 0 0 0 0 0 0.0749442715676286 0 0
chr1:154154606-154155027 0.219831292528693 0.381992402723005 0.326995684031581 0.185667630321248 0.14092039197016 0.314592872935846 0.374721357838143 0.0788870790622009 0.129181455201464
chr1:154166147-154166533 0 0 0 0 0.0704601959850801 0 0.0749442715676286 0 0
chr1:154299137-154299452 0 0 0 0.092833815160624 0 0 0 0.0788870790622009 0
chr1:154302207-154302441 0 0 0 0 0 0 0 0 0
chr1:154359135-154359469 0 0 0 0 0 0 0 0 0
chr1:154380711-154381076 0 0 0 0.092833815160624 0 0 0 0 0
chr1:154391539-154392211 0 0 0 0 0 0 0.149888543135257 0 0.064590727600732
chr1:154392646-154393050 0 0 0 0 0 0 0 0.0788870790622009 0
chr1:154395894-154396284 0 0 0 0 0 0 0 0 0
chr1:154397743-154397997 0 0 0 0 0 0 0 0 0
chr1:154404273-154404562 0 0 0 0 0 0 0 0 0
chr1:154405181-154405498 0 0 0 0 0 0 0 0 0
chr1:154405619-154406249 0 0 0 0.092833815160624 0 0 0 0 0
chr1:154468503-154468634 0 0 0 0 0 0 0 0 0
chr1:154529043-154529152 0 0 0 0 0 0 0 0 0
chr1:154577703-154577929 0 0 0 0.092833815160624 0 0.0786482182339615 0.0749442715676286 0 0
chr1:154579303-154579782 0 0 0 0.092833815160624 0 0 0 0.0788870790622009 0
chr1:154582047-154582244 0 0 0 0 0 0.0786482182339615 0 0 0
chr1:154584095-154584221 0 0 0 0 0 0 0 0 0
chr1:154587281-154587469 0 0 0 0.092833815160624 0 0 0 0 0
chr1:154694298-154694595 0 0 0 0 0 0 0 0 0
chr1:154699087-154699216 0.219831292528693 0 0 0 0.14092039197016 0.0786482182339615 0 0 0
chr1:154717398-154717575 0 0 0 0 0 0 0 0 0
chr1:154720589-154720696 0 0 0 0 0 0 0 0 0
chr1:154724205-154724584 0 0 0 0 0 0 0 0 0
chr1:154728745-154728994 0 0 0 0 0 0 0 0.0788870790622009 0
chr1:154731745-154732111 0 0 0 0 0 0 0 0 0
chr1:154734957-154735165 0 0 0 0 0 0 0 0 0
chr1:154760803-154761111 0 0 0 0 0 0 0 0 0.064590727600732
chr1:154782504-154782818 0 0 0 0 0 0 0 0 0
chr1:154783587-154784004 0 0 0 0 0 0 0 0 0
chr1:154785688-154785964 0 0 0 0 0 0 0 0 0
chr1:154820307-154820671 0 0 0 0 0 0 0 0 0
chr1:154821633-154821959 0 0 0 0 0 0 0 0 0
chr1:154832851-154833092 0 0 0 0 0 0 0 0 0
chr1:154899922-154900189 0 0 0 0 0 0 0.0749442715676286 0 0
chr1:154910155-154910399 0 0 0 0 0 0 0.0749442715676286 0.0788870790622009 0
chr1:154914634-154915296 0 0 0 0 0 0 0 0 0
chr1:154957258-154957622 0 0 0 0 0 0 0 0 0
chr1:154972628-154972915 0.439662585057386 0.763984805446011 0.16349784201579 0 0.0704601959850801 0 0.599554172541029 0.157774158124402 0.258362910402928
chr1:154973036-154973200 0 0 0 0.185667630321248 0.0704601959850801 0.393241091169808 0.224832814702886 0.0788870790622009 0.193772182802196
chr1:154973335-154973935 0.439662585057386 0.190996201361503 0 0.742670521284992 0.3523009799254 1.0224268370415 0.299777086270515 0.394435395311004 0.193772182802196
chr1:154977099-154977253 0 0 0 0 0.0704601959850801 0.0786482182339615 0.0749442715676286 0 0
chr1:154978035-154978657 0 0.190996201361503 0 0.185667630321248 0 0 0 0 0.064590727600732
chr1:154979104-154979305 0 0 0 0.092833815160624 0 0 0 0 0
chr1:154986150-154986272 0.219831292528693 0.190996201361503 0 0 0 0 0 0 0
chr1:154997722-154998120 0 0 0 0 0 0 0 0 0
chr1:155052148-155052357 0 0 0 0 0 0 0.0749442715676286 0 0
chr1:155052572-155053010 0 0 0 0 0.0704601959850801 0 0 0 0
chr1:155055153-155055331 0 0 0 0 0 0 0 0 0
chr1:155064132-155064186 0.219831292528693 0.381992402723005 0 0.092833815160624 0 0.0786482182339615 0 0.0788870790622009 0.064590727600732
chr1:155064813-155064992 0 0 0 0 0.0704601959850801 0.0786482182339615 0 0 0
chr1:155066604-155066635 0 0 0 0 0 0 0 0 0.064590727600732
chr1:155097183-155097419 0 0 0 0.185667630321248 0.493221371895561 0.235944654701885 0.0749442715676286 0.157774158124402 0.064590727600732
chr1:155098409-155098801 0 0 0 0.092833815160624 0.3523009799254 0.0786482182339615 0.449665629405772 0.394435395311004 0.452135093205124
chr1:155164183-155164959 1.53881904770085 1.52796961089202 1.79847626217369 2.50651300933685 2.1138058795524 2.51674298348677 0.299777086270515 0.157774158124402 0
chr1:155283531-155283932 0.439662585057386 0 0.16349784201579 0 0 0 0 0 0.064590727600732
chr1:155433776-155433971 0 0 0 0 0 0 0 0 0
chr1:155443130-155443303 0 0 0 0 0 0 0 0 0.064590727600732
chr1:155469100-155469412 0 0 0 0 0.0704601959850801 0 0 0 0
chr1:155484519-155484611 0 0 0 0 0 0 0 0 0
chr1:155496665-155497012 0 0 0 0.092833815160624 0 0 0.0749442715676286 0 0
chr1:155535083-155535193 0.439662585057386 0 0 0.092833815160624 0.0704601959850801 0.0786482182339615 0 0 0.129181455201464
chr1:155568911-155569221 0 0 0 0 0 0 0 0 0
chr1:155620238-155620623 0 0 0.16349784201579 0 0 0 0 0 0
chr1:155703696-155704096 0.219831292528693 0 0 0.092833815160624 0 0 0.0749442715676286 0 0
chr1:155757099-155757186 0 0 0 0 0 0 0 0 0
chr1:155830201-155830522 0 0 0 0 0 0 0 0 0
chr1:155904830-155905033 0 0 0 0 0.14092039197016 0.0786482182339615 0 0.157774158124402 0
chr1:155916072-155916212 0 0 0 0 0 0 0 0 0.064590727600732
chr1:155944562-155945214 0 0 0.16349784201579 0 0 0 0 0 0
chr1:155945743-155946196 0.219831292528693 0 0.326995684031581 0.092833815160624 0 0 0 0 0
chr1:155946363-155946660 0.219831292528693 0.190996201361503 0.326995684031581 0.371335260642496 0.14092039197016 0.393241091169808 0 0 0
chr1:155951073-155951535 0 0.190996201361503 0.16349784201579 0 0 0 0 0 0.064590727600732
chr1:156066868-156067143 0 0 0 0 0 0 0 0 0
chr1:156067665-156067930 0 0 0 0 0 0 0 0 0
chr1:156072500-156072641 0 0 0 0 0 0 0 0 0
chr1:156073142-156073699 0 0 0 0 0 0 0 0 0
chr1:156073854-156074351 0 0 0 0.185667630321248 0.14092039197016 0.157296436467923 0.149888543135257 0.0788870790622009 0.064590727600732
chr1:156074715-156075305 0 0 0 0.371335260642496 0.845522351820961 0.865130400573577 0 0 0.193772182802196
chr1:156089405-156089622 0 0 0 0 0.0704601959850801 0 0 0 0.064590727600732
chr1:156095033-156095181 0 0 0 0.649836706124368 1.33874372371652 0.393241091169808 0.0749442715676286 0 0
chr1:156103413-156103690 0 0 0 0.092833815160624 0.21138058795524 0.157296436467923 0 0 0.064590727600732
chr1:156118146-156118395 0 0 0 0 0 0 0 0.0788870790622009 0
chr1:156133837-156133883 0 0 0 0 0 0 0 0 0
chr1:156134935-156135401 0 0 0 0 0 0.0786482182339615 0 0 0
chr1:156249668-156250061 0 0 0 0.092833815160624 0 0 0 0 0
chr1:156251648-156251762 0 0 0 0 0 0 0 0.0788870790622009 0.064590727600732
chr1:156401933-156402165 0 0 0 0 0 0 0 0 0
chr1:156403490-156403714 0 0 0 0 0 0 0 0 0
chr1:156405790-156406311 0 0 0 0 0.0704601959850801 0.0786482182339615 0 0 0
chr1:156426931-156427503 0.219831292528693 0.190996201361503 0.326995684031581 1.20683959708811 1.4092039197016 0.943778618807538 0.299777086270515 0.315548316248803 0.32295363800366
chr1:156461502-156461819 0 0 0.326995684031581 0 0 0 0 0 0
chr1:156462474-156462813 0 0 0 0 0 0 0 0 0
chr1:156464458-156464805 0 0.190996201361503 0 0 0 0 0 0 0
chr1:156468556-156468776 0 0 0 0.092833815160624 0 0 0 0 0
chr1:156472693-156472952 0.219831292528693 0 0.326995684031581 1.67100867289123 1.62058450765684 2.20215011055092 0 0 0
chr1:156473111-156473378 0 0 0 0.185667630321248 1.26828352773144 0.786482182339615 0 0 0.129181455201464
chr1:156474686-156475018 0.219831292528693 0.381992402723005 0.653991368063161 1.29967341224874 2.04334568356732 1.41566792821131 0.149888543135257 0.157774158124402 0.064590727600732
chr1:156478154-156478558 0 0 0.16349784201579 0 0.0704601959850801 0 0 0 0
chr1:156480721-156480806 0 0 0 0 0.28184078394032 0.157296436467923 0 0 0
chr1:156494222-156494678 0 0 0 0 0 0 0 0 0
chr1:156541089-156541488 0 0 0 0 0 0 0 0.0788870790622009 0
chr1:156586355-156586564 0 0 0 0 0 0 0 0 0
chr1:156629760-156630406 0.439662585057386 0.190996201361503 0.817489210078951 0.649836706124368 0.704601959850801 1.41566792821131 0.899331258811544 0.394435395311004 0.258362910402928
chr1:156631732-156631960 0 0.190996201361503 0 0 0 0 0.0749442715676286 0.0788870790622009 0.129181455201464
chr1:156632199-156632473 0 0 0.16349784201579 0 0 0 0 0.0788870790622009 0
chr1:156634807-156635020 0 0 0 0 0.14092039197016 0.0786482182339615 1.5738297029202 0.94664494874641 0.839679458809516
chr1:156645551-156645913 0 0 0 0 0 0 0 0 0
chr1:156662788-156663099 0 0 0.16349784201579 0 0 0 0 0 0
chr1:156663993-156664153 0 0.190996201361503 0 0 0 0 0 0 0
chr1:156676478-156676824 0 0 0 0 0 0 0 0 0
chr1:156677217-156677612 0 0.190996201361503 0 0 0 0 0 0 0
chr1:156679562-156679883 0 0 0 0 0 0 0 0 0
chr1:156718467-156719136 0.219831292528693 0 0 0.185667630321248 0.14092039197016 0.0786482182339615 0.149888543135257 0.0788870790622009 0.129181455201464
chr1:156719450-156719815 0 0 0.16349784201579 0.092833815160624 0.0704601959850801 0.0786482182339615 0.824386987243915 0.394435395311004 0.904270186410247
chr1:156774360-156774606 0 0 0 0 0.0704601959850801 0 0 0 0
chr1:156781780-156782101 0 0 0 0 0 0 0 0 0
chr1:156805999-156806129 0 0 0 0 0 0 0 0 0
chr1:156864713-156865066 0 0 0.16349784201579 0 0 0 0 0 0
chr1:156895977-156896091 0 0 0 0 0 0 0 0 0
chr1:156966343-156966626 0.219831292528693 0 0 0 0 0 0 0 0
chr1:157010714-157010878 0 0 0 0 0 0 0 0 0
chr1:157030350-157030742 0 0.190996201361503 0 0 0.0704601959850801 0 0 0 0
chr1:157076072-157076782 0 0 0 0 0 0 0.0749442715676286 0 0
chr1:157082632-157083078 0 0 0 0 0 0 0 0 0
chr1:157106691-157107326 0 0 0 0.092833815160624 0 0 0 0 0
chr1:157111103-157111381 0 0 0 0 0 0 0 0 0
chr1:157112029-157112315 0 0 0 0 0 0 0 0 0
chr1:157124774-157125221 0 0 0 0 0 0 0 0.0788870790622009 0.064590727600732
chr1:157243184-157243536 0.219831292528693 0.190996201361503 0.326995684031581 0 0 0 0 0 0
chr1:157244599-157245063 0.219831292528693 0.763984805446011 0.490493526047371 0 0 0 0 0 0
chr1:157245880-157246130 0 0 0.16349784201579 0 0 0 0 0 0
chr1:157246189-157246519 0 0 0 0 0 0 0 0 0
chr1:157248443-157248858 0 0.381992402723005 0.16349784201579 0 0 0 0 0 0
chr1:157249264-157249609 0 0 0.326995684031581 0 0 0 0 0 0
chr1:157253862-157254204 0 0 0 0 0 0 0 0 0
chr1:157373072-157373269 0 0 0 0 0 0 0 0 0
chr1:157499817-157500042 0 0 0 0 0 0 0 0 0
chr1:157532312-157532617 0 0 0 0 0 0 0 0 0
chr1:157938818-157938961 0 0 0 0 0 0 0 0 0
chr1:157964633-157965029 0 0 0 0.185667630321248 0.0704601959850801 0 0 0 0
chr1:157966753-157967127 0.219831292528693 0 0 0.092833815160624 0 0 0 0 0
chr1:157980631-157980890 0 0 0 0 0 0 0 0 0
chr1:157989414-157989935 0 0 0 0 0.0704601959850801 0 0 0 0
chr1:157990877-157991211 0 0 0 0 0 0 0 0 0
chr1:158075201-158075434 0 0 0 0 0 0 0 0 0
chr1:158117571-158117948 0.219831292528693 0 0 0 0 0 0 0 0
chr1:158119500-158119689 0.219831292528693 0.190996201361503 0 0.092833815160624 0.21138058795524 0.0786482182339615 0 0 0
chr1:158146699-158147069 0 0.190996201361503 0.16349784201579 0.742670521284992 0.21138058795524 0.786482182339615 0.749442715676286 1.02553202780861 0.516725820805856
chr1:158147244-158147839 0 0 0 0 0.0704601959850801 0.0786482182339615 0.149888543135257 0.394435395311004 0.258362910402928
chr1:158217835-158218199 0 0 0 0 0 0 0 0 0
chr1:158218717-158218822 0 0 0 0 0 0 0 0 0
chr1:158253654-158254229 0 0 0 0 0 0 0 0 0
chr1:158255393-158256068 0 0 0 0 0 0 0 0 0
chr1:158256846-158257127 0 0 0 0 0 0 0 0 0
chr1:158294240-158294398 0 0 0 0 0 0 0 0 0
chr1:158297399-158297524 0 0 0 0 0 0 0 0 0
chr1:158303678-158303861 0 0 0 0 0 0 0 0 0
chr1:158370656-158370973 0 0 0 0 0 0 0 0 0
chr1:158462836-158463187 0 0 0 0 0 0 0 0 0
chr1:158616442-158616596 0 0 0 0 0 0 0 0 0
chr1:158659017-158659128 0 0 0 0 0 0 0 0 0
chr1:158770439-158770629 0 0 0 0 0 0 0 0 0
chr1:158771335-158771743 0 0 0 0 0 0 0 0 0
chr1:158779760-158780042 0 0 0 0 0 0 0 0 0
chr1:158788454-158788632 0 0 0 0 0 0 0 0 0
chr1:158789355-158789655 0 0 0 0 0 0 0 0 0
chr1:158808262-158808538 0 0 0 0 0 0 0 0 0
chr1:158942717-158942925 0 0 0 0 0 0 0 0.0788870790622009 0
chr1:158970513-158970716 0 0 0 0 0.0704601959850801 0 0 0 0
chr1:158982200-158982857 0 0 0 0 0 0 0 0 0
chr1:158983439-158983572 0 0 0 0.092833815160624 0 0 0 0 0
chr1:158994687-158995148 0 0 0 0.092833815160624 0.0704601959850801 0.0786482182339615 0.0749442715676286 0 0.064590727600732
chr1:159054764-159054917 0 0 0 0 0 0 0 0 0
chr1:159083627-159083815 0 0 0 0 0 0 0 0 0
chr1:159088188-159088370 0 0 0 0 0 0 0 0 0
chr1:159100167-159100228 0 0 0 0 0 0 0 0 0
chr1:159111772-159112137 0 0 0 0 0 0 0 0 0
chr1:159142876-159143043 0 0 0 0 0.0704601959850801 0 0 0 0
chr1:159158093-159158524 0 0 0 0 0 0 0 0 0.064590727600732
chr1:159270044-159270159 0 0 0 0 0 0 0 0 0
chr1:159315351-159315357 0 0 0 0 0 0 0 0 0
chr1:159431105-159431484 0 0 0 0 0 0 0 0 0
chr1:159515755-159515769 0 0 0 0 0 0 0 0 0
chr1:159652613-159652845 0 0 0 0 0 0 0 0 0
chr1:159793141-159793292 0 0 0 0 0 0 0 0 0
chr1:159794345-159794712 0 0 0 0 0 0 0 0 0
chr1:159798443-159799254 0 0 0 0 0 0 0 0 0
chr1:159819832-159820037 0 0 0 0 0 0 0 0 0
chr1:159829428-159829783 0 0 0 0.185667630321248 0 0.0786482182339615 0 0 0
chr1:159851477-159851987 0 0 0 0.742670521284992 0 0.865130400573577 0 0 0
chr1:159852272-159852569 0 0 0 0.185667630321248 0.0704601959850801 0.235944654701885 0 0 0
chr1:159859603-159860031 0 0.190996201361503 0.817489210078951 0.092833815160624 0.28184078394032 0.629185745871692 0 0 0
chr1:159878004-159878104 0 0 0 0 0 0 0 0 0
chr1:159880076-159880706 0 0 0 0 0 0.0786482182339615 0 0.0788870790622009 0
chr1:159886226-159886307 0 0 0 0 0 0 0 0 0
chr1:159887185-159887340 0 0 0 0 0.0704601959850801 0 0 0 0.064590727600732
chr1:159892447-159892988 0 0 0 0.092833815160624 0 0.0786482182339615 0 0 0
chr1:159907968-159908165 0 0 0 0 0 0 0 0 0
chr1:159910997-159911192 0 0 0 0 0 0 0 0 0
chr1:159914077-159914586 0 0 0 0 0 0 0 0 0
chr1:159961374-159961617 0 0 0 0 0 0 0 0 0
chr1:160056214-160056779 0 0 0 0 0 0 0 0 0
chr1:160072097-160072234 0 0 0 0 0 0 0 0 0
chr1:160087563-160087915 0 0 0 0 0 0 0 0 0
chr1:160158522-160158897 0 0 0 0 0 0 0 0 0
chr1:160182240-160182579 0 0 0.326995684031581 0.092833815160624 0 0.0786482182339615 0 0.157774158124402 0
chr1:160202735-160202981 0 0 0 0 0 0 0 0 0
chr1:160203977-160204039 0 0 0.16349784201579 0.092833815160624 0.0704601959850801 0 0 0 0.064590727600732
chr1:160230168-160230604 0 0 0 0 0 0.0786482182339615 0 0 0
chr1:160242090-160242278 0 0 0 0 0 0 0 0 0
chr1:160316870-160317108 0 0 0 0 0 0 0 0 0
chr1:160332348-160332525 0 0.190996201361503 0 0.185667630321248 0.0704601959850801 0 0 0 0
chr1:160344568-160344717 0 0 0 0 0 0 0 0 0
chr1:160345693-160345986 0 0 0 0.092833815160624 0 0 0 0 0
chr1:160376163-160376541 0 0 0 0 0 0 0 0 0
chr1:160377718-160378261 0 0 0 0 0 0 0 0 0
chr1:160379189-160379307 0 0 0 0 0 0 0 0 0
chr1:160399608-160399975 0 0 0 0 0 0 0 0 0
chr1:160402251-160402521 0 0 0 0 0 0 0 0 0
chr1:160407857-160407975 0 0 0 0 0 0 0 0 0
chr1:160420742-160421140 0 0 0 0 0 0 0 0 0
chr1:160444087-160444465 0 0 0 0 0 0 0 0 0
chr1:160469517-160469881 0 0 0 0 0 0 0 0 0
chr1:160473114-160473222 0 0 0 0 0 0 0 0 0
chr1:160489695-160490087 0 0 0 0 0 0 0 0 0
chr1:160510042-160510238 0.439662585057386 0.381992402723005 0.16349784201579 0 0 0 0 0.0788870790622009 0.064590727600732
chr1:160530737-160530863 0 0 0 0 0 0 0 0 0
chr1:160537909-160538272 0 0 0 0 0 0 0 0 0
chr1:160544770-160545265 0 0 0 0 0 0 0 0 0
chr1:160546217-160546501 0 0 0.16349784201579 0 0 0 0 0 0
chr1:160546747-160547109 0 0 0 0 0 0 0 0 0
chr1:160550267-160550490 0 0 0 0 0 0 0 0 0
chr1:160568524-160568531 0 0 0 0 0 0 0 0 0
chr1:160592866-160593252 0 0 0 0 0 0 0 0 0
chr1:160599558-160599933 0 0 0 0 0 0 0 0 0
chr1:160615019-160615411 0 0 0 0 0 0 0 0 0
chr1:160627101-160627476 0 0 0 0 0 0 0 0 0
chr1:160632083-160632454 0 0 0 0 0 0 0 0 0
chr1:160639828-160639998 0.219831292528693 0.381992402723005 0.16349784201579 0.371335260642496 0.21138058795524 0.314592872935846 0.299777086270515 0 0.193772182802196
chr1:160641547-160642117 0 0 0 0 0 0 0 0 0
chr1:160674845-160675222 0 0 0 0 0 0 0 0 0
chr1:160677742-160679048 0 0 0 0 0 0 0 0 0
chr1:160680120-160680523 0 0 0 0 0 0 0 0 0
chr1:160680775-160680900 0 0 0 0 0 0 0 0 0
chr1:160682568-160682866 0 0 0 0 0 0 0 0 0
chr1:160684087-160684458 0 0 0 0 0 0 0 0 0
chr1:160696081-160696317 0.219831292528693 0.381992402723005 0.653991368063161 0 0 0.0786482182339615 0 0 0
chr1:160701970-160702334 0 0 0 0 0 0 0 0 0
chr1:160703924-160703949 0 0 0 0 0 0 0 0 0
chr1:160710126-160710934 0 0 0 0 0 0 0 0 0
chr1:160711095-160711588 0 0 0 0 0 0 0 0 0
chr1:160711781-160712159 0 0 0 0 0 0 0 0 0
chr1:160712184-160712818 0 0 0 0 0 0 0 0 0
chr1:160713171-160713322 0 0 0 0 0 0 0 0 0
chr1:160714037-160714549 0 0 0 0 0 0 0 0 0
chr1:160736716-160737349 0 0 0 0 0 0 0 0 0
chr1:160737478-160737714 0 0 0 0 0 0 0 0 0
chr1:160759511-160759977 0 0 0 0 0 0 0 0 0
chr1:160760229-160760454 0 0 0 0 0 0 0 0 0
chr1:160767340-160767450 0 0 0 0 0 0 0 0 0
chr1:160767869-160768231 0 0 0 0 0 0 0 0 0
chr1:160790939-160791134 0 0 0 0 0 0 0 0 0
chr1:160807359-160807588 0 0 0 0 0 0 0 0 0.064590727600732
chr1:160877833-160878093 0 0 0 0 0 0 0 0 0
chr1:160881277-160881698 0 0 0 0 0 0 0 0 0
chr1:160972513-160972848 0.219831292528693 0 0 0.092833815160624 0.0704601959850801 0 0 0 0
chr1:160982920-160983992 0.659493877586079 0.381992402723005 0.980987052094742 0 0.0704601959850801 0 0.149888543135257 0.236661237186603 0.710498003608052
chr1:160989381-160990254 0.219831292528693 0.190996201361503 0 0 0 0 0 0 0
chr1:161002043-161002401 0 0 0 0 0 0 0 0 0
chr1:161037907-161038726 0 0 0 0 0 0 0 0 0
chr1:161050902-161051096 0 0 0 0 0 0 0 0 0
chr1:161052363-161052546 0 0 0 0 0 0 0 0 0
chr1:161066354-161066604 0 0 0 0 0 0 0 0 0
chr1:161155098-161155533 0 0 0 0 0 0 0 0 0
chr1:161155908-161155971 0 0 0 0 0 0 0 0 0
chr1:161170260-161170636 0 0 0 0 0 0 0.0749442715676286 0.157774158124402 0
chr1:161170933-161171185 0 0 0 0 0 0 0.149888543135257 0.0788870790622009 0
chr1:161177017-161177202 0 0 0.16349784201579 0 0 0 0 0 0
chr1:161320542-161320880 0 0 0 0 0 0 0 0 0
chr1:161321309-161321798 0 0 0 0 0 0 0 0 0
chr1:161324130-161324422 0 0 0 0 0 0 0 0.0788870790622009 0.064590727600732
chr1:161329163-161329482 0 0 0 0 0 0.0786482182339615 0 0 0
chr1:161348767-161349231 0 0 0 0 0 0 0 0 0
chr1:161352257-161352597 0 0 0 0 0 0 0 0 0
chr1:161356382-161356652 0 0 0 0 0 0 0.0749442715676286 0 0
chr1:161359666-161360218 1.09915646264346 0.763984805446011 0.980987052094742 0.92833815160624 0.634141763865721 0.865130400573577 0.374721357838143 0.631096632497607 0.64590727600732
chr1:161360317-161360802 0 0 0 0 0 0 0 0 0.064590727600732
chr1:161369073-161369991 1.97848163275824 2.10095821497653 1.6349784201579 0.742670521284992 1.62058450765684 1.10107505527546 0.224832814702886 0.157774158124402 0.258362910402928
chr1:161469487-161469783 0 0 0 0 0 0 0 0 0
chr1:161500608-161500899 0 0.190996201361503 0.16349784201579 0 0 0 0.299777086270515 0 0
chr1:161502624-161502920 0.219831292528693 0.190996201361503 0 0 0 0 0 0 0
chr1:161582212-161582506 0.659493877586079 0.190996201361503 0.326995684031581 0 0 0.314592872935846 0.149888543135257 0 0.064590727600732
chr1:161591982-161592107 0.219831292528693 0.381992402723005 0.490493526047371 0 0 0 0 0 0
chr1:161700146-161700332 0 0 0 0 0 0 0 0 0
chr1:161706477-161706712 0 0 0 0 0 0 0 0 0
chr1:161709776-161710006 0 0 0 0 0 0 0 0 0
chr1:161847357-161847565 0 0.190996201361503 0 0 0.14092039197016 0.0786482182339615 0.224832814702886 0 0.064590727600732
chr1:161892699-161893027 0 0 0 0 0 0 0 0 0
chr1:161973003-161973384 0 0 0 0 0 0 0 0 0
chr1:161973588-161973892 0 0 0 0 0 0 0 0 0
chr1:161991847-161991976 0 0 0 0 0 0 0 0 0
chr1:161996651-161996978 0 0 0 0 0 0 0 0 0
chr1:161998457-161998829 0 0 0 0 0 0 0 0 0
chr1:162129294-162129634 0 0 0 0 0 0 0 0 0
chr1:162216729-162216804 0 0 0 0 0 0 0 0 0
chr1:162370681-162370944 0 0 0 0 0 0 0 0 0
chr1:162377799-162377882 0 0 0 0 0 0 0 0 0
chr1:162458137-162458480 0.219831292528693 0 0 0 0 0 0 0 0
chr1:162508612-162508929 0 0 0 0 0 0 0 0 0
chr1:162511455-162511984 0 0.190996201361503 0 0 0 0 0 0 0
chr1:162518132-162518252 0 0 0 0 0 0 0 0 0
chr1:162539981-162540420 0.439662585057386 0.190996201361503 0 0 0 0.0786482182339615 0.0749442715676286 0 0
chr1:162599583-162599804 0 0 0 0 0 0 0 0 0
chr1:162603017-162603226 0 0 0 0 0 0 0 0 0
chr1:162604417-162604795 0 0 0 0 0 0 0 0 0
chr1:162657724-162657971 0 0 0 0 0 0 0 0 0
chr1:162659800-162660152 0 0 0 0 0.0704601959850801 0 0 0 0
chr1:162666168-162666338 0 0 0 0.278501445481872 0 0.157296436467923 0 0.0788870790622009 0
chr1:162685333-162685375 0 0 0 0 0 0 0 0 0
chr1:162709795-162709973 0 0 0 0 0 0 0 0 0
chr1:162729988-162730048 0 0 0 0 0 0 0 0 0
chr1:162827762-162827953 0 0 0 0 0 0 0 0 0
chr1:162830850-162831244 0 0 0 0 0 0 0 0 0
chr1:162846595-162846764 0 0 0 0 0 0 0 0 0
chr1:162937771-162938014 0 0 0 0 0 0 0 0 0
chr1:162954567-162954830 0 0 0 0 0 0.0786482182339615 0 0 0
chr1:162967342-162967569 0 0 0 0 0 0 0 0 0
chr1:163005587-163006022 0 0 0 0 0 0 0 0 0
chr1:163006587-163006657 0 0 0 0 0 0 0 0 0
chr1:163098384-163098482 0 0 0 0 0 0 0 0 0
chr1:163107964-163108181 0 0 0 0 0 0 0 0 0
chr1:163588435-163588629 0 0 0 0 0 0 0 0 0
chr1:163598073-163598159 0 0 0 0 0 0 0 0 0
chr1:163844797-163845064 0 0 0 0 0 0 0 0 0
chr1:164174347-164174632 0 0 0 0 0 0 0 0 0
chr1:164289956-164290255 0 0 0 0 0 0 0 0 0
chr1:164340132-164340494 0 0 0 0 0 0 0 0 0
chr1:164388013-164388288 0 0 0 0 0 0 0 0 0
chr1:164389251-164389388 0 0 0 0 0 0 0 0 0
chr1:164443331-164443344 0 0 0 0 0 0 0 0 0
chr1:164580985-164581415 0 0 0 0.185667630321248 0.0704601959850801 0.0786482182339615 0 0 0
chr1:164655011-164655383 0 0 0 0 0 0 0 0 0
chr1:164681412-164681799 0 0 0 0 0 0 0 0 0
chr1:164685981-164686133 0 0 0 0 0 0 0 0 0
chr1:164686304-164686686 0 0 0 0 0 0 0 0 0
chr1:164717528-164717907 0 0 0 1.02117196676686 0.915982547806041 0.629185745871692 0 0 0
chr1:164719768-164719930 0 0 0 0 0 0 0 0 0
chr1:164723371-164723492 0 0 0 0 0 0 0 0 0
chr1:164734934-164735098 0 0 0 0 0.0704601959850801 0 0 0 0
chr1:164736884-164737252 0 0 0 0 0 0 0 0 0
chr1:164750243-164750515 0 0 0 0 0 0 0 0 0
chr1:164753581-164753588 0 0 0 0 0 0 0 0 0
chr1:164961189-164961330 0 0 0 0 0 0 0 0 0
chr1:165204752-165205122 0 0 0 0 0 0 0 0 0
chr1:165205285-165205518 0 0 0 0 0 0 0 0 0
chr1:165313524-165313726 0 0 0 0 0 0 0 0 0
chr1:165319408-165319638 0 0 0 0 0 0 0 0 0
chr1:165323712-165323885 0 0 0 0 0 0 0.0749442715676286 0 0
chr1:165345662-165345996 0 0 0 0 0 0 0 0 0
chr1:165506688-165506898 0 0 0 0 0 0 0 0 0
chr1:165635693-165636148 0 0 0 0 0 0 0 0.0788870790622009 0
chr1:165674774-165675083 0 0 0 0 0 0 0 0 0
chr1:165700999-165701037 0 0 0 0 0 0 0 0 0
chr1:165797615-165798367 1.09915646264346 0.190996201361503 0.326995684031581 0.278501445481872 0.0704601959850801 0.314592872935846 0.599554172541029 0.394435395311004 0.387544365604392
chr1:165823413-165823808 0 0 0 0.092833815160624 0 0 0 0 0
chr1:165868061-165868423 0 0 0 0 0 0 0 0 0
chr1:166102836-166102913 0 0 0 0 0 0 0 0 0
chr1:166139268-166139609 0 0 0 0 0 0 0 0 0
chr1:166828089-166828463 0 0 0 0 0 0.0786482182339615 0 0 0
chr1:166895888-166895941 0 0 0 0 0 0 0 0 0
chr1:166942789-166943132 0 0 0 0 0 0 0 0 0
chr1:166954369-166954473 0 0 0 0 0 0 0 0 0
chr1:166989020-166989359 0 0 0 0 0 0 0 0 0
chr1:167035961-167036358 0 0 0 0 0 0 0 0 0
chr1:167135568-167135867 0 0 0 0 0 0 0 0 0
chr1:167160035-167160234 0 0 0 0 0 0 0 0 0
chr1:167191021-167191933 0.439662585057386 0.572988604084508 1.30798273612632 0.835504336445616 1.62058450765684 0.786482182339615 0.224832814702886 0.315548316248803 0.193772182802196
chr1:167192959-167193266 0.219831292528693 0.190996201361503 0 0 0 0 0.0749442715676286 0 0
chr1:167313306-167313474 0 0 0 0 0 0 0 0 0
chr1:167322904-167323093 0 0 0 0 0 0 0 0 0
chr1:167397572-167397954 0 0 0 0 0 0 0 0 0
chr1:167398939-167399085 0 0 0 0 0 0 0 0 0
chr1:167399403-167399506 0 0 0 0 0 0 0 0 0
chr1:167416331-167416548 0 0 0 0 0 0 0 0 0
chr1:167416859-167417570 0 0 0 0.092833815160624 0.0704601959850801 0 0 0 0
chr1:167419889-167420655 0 0 0 0 0 0 0 0 0
chr1:167423404-167424221 0 0 0 0 0 0 0 0 0
chr1:167424728-167425462 0 0 0 0 0 0 0 0 0
chr1:167425853-167426232 0 0 0 0 0 0 0 0 0
chr1:167434195-167434584 0 0 0 0 0 0 0 0 0
chr1:167438624-167439122 0 0 0 0 0 0 0 0 0
chr1:167440766-167441089 0 0 0 0 0 0 0 0 0
chr1:167442775-167443139 0 0 0 0 0 0 0 0 0
chr1:167452876-167453237 0 0 0 0 0 0 0 0 0
chr1:167453750-167454075 0 0 0 0 0 0 0 0 0
chr1:167458424-167459120 0 0 0 0 0 0 0 0 0
chr1:167461792-167462175 0 0 0 0 0 0 0 0 0
chr1:167469090-167469185 0 0 0 0 0 0 0 0 0
chr1:167469653-167470005 0 0 0 0 0 0 0 0 0
chr1:167474776-167475202 0 0 0 0 0 0 0 0 0
chr1:167478725-167479215 0 0 0 0 0 0 0 0 0
chr1:167480005-167480498 0 0 0 0 0 0 0 0 0
chr1:167485764-167486128 0 0 0 0 0 0 0 0 0
chr1:167486210-167486705 0 0 0 0 0 0 0 0 0
chr1:167518258-167518508 0 0 0 0 0 0 0 0 0
chr1:167518595-167519106 0 0 0 0 0 0 0 0 0
chr1:167520671-167521013 0 0 0.326995684031581 0 0 0 0 0 0
chr1:167532775-167533094 0 0 0 0 0 0 0 0 0
chr1:167570801-167571053 0 0 0 0 0 0 0 0 0
chr1:167586596-167587245 2.41814421781562 4.39291263131456 6.04942015458424 0 0 0 0 0 0
chr1:167602083-167602470 0 0.381992402723005 0.16349784201579 0 0 0 0 0 0
chr1:167615681-167615774 0 0 0 0 0 0 0 0 0
chr1:167630871-167631089 0 0 0 0 0 0 0 0 0
chr1:167635730-167635903 0 0 0 0 0 0 0 0 0
chr1:167649050-167649342 0 0 0 0 0 0 0 0 0
chr1:167650955-167651264 0 0 0.16349784201579 0 0 0 0 0 0
chr1:167658009-167658396 0 0 0 0 0 0 0 0 0
chr1:167683554-167683813 0.219831292528693 0.572988604084508 0.16349784201579 0.371335260642496 0.0704601959850801 0.157296436467923 0.0749442715676286 0.0788870790622009 0
chr1:167684406-167684502 0 0 0 0 0 0 0 0 0
chr1:167722412-167722527 0 0 0 0 0 0 0 0 0
chr1:167730247-167730494 0.219831292528693 0 0 0.092833815160624 0 0.0786482182339615 0 0.0788870790622009 0
chr1:167766380-167766616 0 0 0 0 0 0 0 0 0
chr1:167772811-167773182 0 0 0 0 0 0 0 0 0
chr1:167820077-167820350 0 0 0 0 0 0 0 0 0
chr1:167954240-167954407 0 0 0 0 0 0 0 0 0
chr1:168050664-168051125 0 0 0 0 0 0 0 0 0
chr1:168118272-168118402 0 0 0 0 0 0 0 0 0
chr1:168149052-168149361 0 0.190996201361503 0 0.092833815160624 0.0704601959850801 0.393241091169808 0.0749442715676286 0.157774158124402 0.129181455201464
chr1:168251156-168251300 0 0 0 0 0 0 0 0 0
chr1:168294165-168294357 0 0 0 0 0 0 0 0 0
chr1:168311962-168312260 0 0 0 0 0 0 0 0 0
chr1:168337258-168337475 0 0 0 0 0 0 0 0 0
chr1:168338134-168338331 0 0.190996201361503 0 0 0.0704601959850801 0.0786482182339615 0.149888543135257 0.0788870790622009 0.193772182802196
chr1:168355862-168356010 0 0 0 0 0 0 0.149888543135257 0 0
chr1:168368318-168368620 0 0 0 0 0 0 0 0 0.064590727600732
chr1:168382983-168383105 0 0 0 0 0 0 0 0 0.064590727600732
chr1:168409627-168409736 0 0 0 0 0 0 0.299777086270515 0.157774158124402 0.193772182802196
chr1:168440429-168440721 0 0 0 0 0 0 0 0 0
chr1:168446219-168446589 0 0 0 0 0.14092039197016 0 0 0 0
chr1:168467604-168467716 0 0 0 0 0 0 0 0 0
chr1:168479157-168479362 0 0 0 0 0 0 0 0 0
chr1:168479815-168480142 0 0 0 0 0 0 0 0 0
chr1:168483874-168484202 0 0 0 0 0 0 0 0 0.064590727600732
chr1:168489681-168489889 0 0 0 0 0 0 0 0 0.064590727600732
chr1:168504922-168505324 0 0 0 0 0 0 0.0749442715676286 0 0
chr1:168526950-168527356 0 0 0 0 0 0 0 0 0
chr1:168531443-168531650 0 0 0 0 0 0 0 0 0
chr1:168582981-168583414 0 0 0 0 0 0 0 0 0
chr1:168594082-168594481 0 0 0 0 0 0 0 0 0
chr1:168660111-168660285 0 0 0 0 0 0 0 0 0
chr1:168787153-168787165 0 0 0 0 0 0 0 0 0
chr1:168876326-168876730 0 0 0 0 0 0 0 0 0
chr1:168961520-168961569 0 0 0 0 0 0 0 0 0
chr1:168994253-168994531 0 0 0 0 0 0 0 0 0
chr1:169071998-169072131 0 0 0 0 0 0 0.0749442715676286 0 0
chr1:169229816-169229911 0 0 0 0 0 0 0 0 0
chr1:169443033-169443373 0 0 0 0 0.14092039197016 0.0786482182339615 0 0 0.064590727600732
chr1:169452813-169453010 0 0 0.16349784201579 0 0.0704601959850801 0.0786482182339615 0.0749442715676286 0 0.064590727600732
chr1:169464285-169464545 0 0 0 0 0 0.0786482182339615 0 0 0
chr1:169532682-169533387 0 0 0 0 0 0 0.599554172541029 0.236661237186603 0.387544365604392
chr1:169540812-169540977 0 0 0 0 0 0 0 0 0
chr1:169553917-169554291 0 0 0 0 0 0 0.224832814702886 0.0788870790622009 0.064590727600732
chr1:169554315-169554804 0 0 0 0 0 0 0 0 0
chr1:169661915-169662500 0 0 0 0 0 0 0 0 0
chr1:169834996-169835276 0 0 0.16349784201579 0.092833815160624 0.14092039197016 0.157296436467923 0 0.0788870790622009 0.064590727600732
chr1:169860308-169860488 0 0 0 0 0 0 0 0 0
chr1:169884881-169885211 0 0 0 0 0 0 0 0 0
chr1:169886878-169886942 0 0 0 0 0 0 0 0 0
chr1:169911234-169911623 0.219831292528693 0 0 0 0 0 0 0 0
chr1:170042588-170042670 0.439662585057386 0 0 0 0 0.0786482182339615 0 0 0.064590727600732
chr1:170225505-170225849 0 0 0 0 0 0 0 0 0
chr1:170283796-170283969 0 0 0 0 0 0 0 0 0
chr1:170555759-170556062 0 0 0 0 0 0 0 0 0
chr1:170589334-170589575 0 0 0 0 0 0 0 0 0
chr1:170604086-170604323 0 0 0 0 0 0 0 0 0
chr1:170630769-170630992 0 0 0 0 0 0 0 0.0788870790622009 0
chr1:170633923-170634526 0 0 0 0 0 0 0 0 0
chr1:170635008-170635144 0 0 0 0 0 0 0 0 0
chr1:170636506-170636902 0 0 0 0 0 0 0 0 0
chr1:170637621-170637732 0 0 0 0 0 0 0 0 0
chr1:170638824-170639138 0 0 0 0 0 0 0 0 0
chr1:170640579-170640941 0 0 0 0 0 0 0 0 0
chr1:170669976-170670263 0 0 0 0 0 0 0 0 0
chr1:170677232-170677374 0 0 0 0 0 0 0 0 0
chr1:170794960-170795269 0 0 0 0 0 0 0 0 0
chr1:170864676-170864986 0 0 0 0 0 0 0 0 0
chr1:171102966-171103050 0 0 0 0 0 0 0 0 0
chr1:171110631-171110996 0 0 0 0 0 0 0 0 0
chr1:171111810-171112100 0 0 0 0 0 0 0 0 0
chr1:171156764-171157136 0 0 0 0 0 0 0 0 0
chr1:171170952-171171193 0 0 0 0 0 0 0 0 0
chr1:171189238-171189444 0 0 0 0 0 0 0 0 0
chr1:171191543-171191565 0 0 0 0 0 0 0 0 0
chr1:171255417-171255820 0 0 0 0 0 0 0 0 0
chr1:171257317-171257381 0 0 0 0 0 0 0 0 0
chr1:171267886-171268138 0 0 0 0 0 0 0 0 0
chr1:171360015-171360229 0 0 0 0 0 0 0 0 0
chr1:171398423-171398658 0 0 0 0 0 0 0 0 0
chr1:171404934-171405057 0 0 0 0 0 0 0 0 0
chr1:171407653-171408026 0 0 0 0 0 0 0 0 0
chr1:171473011-171473311 0 0 0 0.092833815160624 0.14092039197016 0.157296436467923 0 0.0788870790622009 0
chr1:171652961-171653360 0 0 0 0 0 0.0786482182339615 0 0 0
chr1:171712214-171712716 0 0 0 0.092833815160624 0.0704601959850801 0.0786482182339615 0 0 0
chr1:171714228-171714396 0 0 0 0 0 0 0 0 0
chr1:171832189-171832290 0 0 0 0 0 0 0 0 0
chr1:171948446-171948693 0 0 0 0 0 0 0 0 0
chr1:172078699-172079070 0 0 0 0 0 0 0 0 0
chr1:172106187-172106635 0 0 0 0 0 0 0 0 0
chr1:172142638-172142648 0 0 0 0 0 0 0 0 0
chr1:172150201-172150456 0 0 0 0 0 0 0 0 0
chr1:172150675-172151005 0 0 0 0 0 0 0 0 0
chr1:172291507-172291926 0 0 0 0.092833815160624 0 0 0 0 0
chr1:172305839-172305991 0 0 0 0 0 0 0 0 0
chr1:172312870-172313163 0 0 0 0 0 0 0 0 0
chr1:172324588-172324814 0 0 0 0 0 0 0 0 0
chr1:172327070-172327187 0 0 0 0 0 0 0 0 0
chr1:172327558-172328156 0 0 0 0.092833815160624 0.21138058795524 0.393241091169808 0 0 0
chr1:172352690-172352912 0 0 0 0 0 0 0 0 0
chr1:172369341-172369683 0 0 0 0 0 0 0 0 0
chr1:172418117-172418641 0 0 0 0.092833815160624 0 0 0.524609900973401 0.315548316248803 0.710498003608052
chr1:172445364-172445579 0 0 0 0 0 0 0 0.157774158124402 0
chr1:172466564-172466703 0 0 0 0.092833815160624 0 0 0.0749442715676286 0.0788870790622009 0.064590727600732
chr1:172468818-172469289 0 0 0 0 0 0 0.0749442715676286 0.157774158124402 0
chr1:172499206-172499418 0 0 0 0 0 0 0 0 0
chr1:172500351-172500710 0 0 0 0 0 0 0 0 0
chr1:172507125-172507604 0 0 0 0 0 0 0 0 0
chr1:172606833-172606931 0 0 0.16349784201579 0 0 0 0 0 0.064590727600732
chr1:172608229-172608375 0 0 0 0 0 0 0 0 0
chr1:172630377-172630501 0 0 0 0 0 0 0 0 0
chr1:172631926-172632270 0 0 0.16349784201579 0 0 0 0 0 0
chr1:172639921-172640161 0 0 0 0 0 0 0 0 0
chr1:172666682-172666997 0 0 0 0 0 0 0 0 0
chr1:172667452-172667583 0 0 0 0 0 0 0 0 0
chr1:172673235-172673367 0 0 0 0 0 0 0 0 0
chr1:172715484-172715760 0 0 0 0 0 0 0 0 0
chr1:172722077-172722083 0 0 0 0 0 0 0 0 0
chr1:172723165-172723536 0 0 0 0 0 0 0 0 0
chr1:172727569-172727695 0 0 0 0 0 0 0 0 0
chr1:172735732-172735977 0 0 0 0 0 0 0 0 0
chr1:172750590-172750943 0 0 0 0 0 0 0 0 0
chr1:172788027-172788361 0 0 0 0 0 0 0 0 0
chr1:172790579-172790978 0 0 0 0 0 0 0 0 0
chr1:172796968-172797220 0 0 0 0 0 0 0 0 0
chr1:172804293-172804464 0 0 0 0 0 0 0 0 0
chr1:172814602-172814764 0 0 0 0 0 0 0 0 0
chr1:172820425-172820587 0 0 0 0 0 0 0 0 0
chr1:172828423-172828792 0 0 0 0 0 0 0 0 0
chr1:172851972-172852342 0 0 0 0 0 0 0 0 0
chr1:172852442-172852809 0 0 0 0 0 0 0 0 0
chr1:172853063-172853400 0 0 0 0 0 0 0 0 0
chr1:172862488-172862855 0 0 0 0 0 0 0 0 0
chr1:172863432-172863838 0 0 0 0 0 0 0 0 0
chr1:172870197-172870622 0 0 0 0 0 0 0 0 0
chr1:172872881-172872916 0 0 0 0 0 0 0 0 0
chr1:172874674-172874828 0 0 0 0 0 0 0 0 0
chr1:172878579-172879356 0 0 0 0 0 0 0 0 0
chr1:172882769-172883147 0 0 0 0 0 0 0 0 0
chr1:172887147-172887473 0 0 0 0 0 0 0 0 0
chr1:172888696-172888994 0 0 0 0 0 0 0 0 0
chr1:172900674-172900969 0 0 0 0 0.0704601959850801 0 0 0 0
chr1:172903010-172903534 0 0 0.326995684031581 0 0 0 0 0 0
chr1:172917653-172917863 0 0 0 0 0 0 0 0 0
chr1:172920935-172921277 0 0 0 0 0 0 0 0 0
chr1:172938789-172938985 0 0 0 0 0 0 0 0 0
chr1:172959872-172960111 0 0 0 0 0 0 0 0 0
chr1:172972573-172972790 0 0 0 0 0.0704601959850801 0 0 0 0
chr1:172978915-172979201 0 0 0 0 0 0 0 0 0
chr1:173008475-173008781 0 0 0 0 0 0 0 0 0
chr1:173081389-173081497 0 0 0 0 0 0 0 0 0
chr1:173091914-173092434 0 0 0 0.092833815160624 0 0 0.0749442715676286 0.0788870790622009 0.129181455201464
chr1:173092552-173092771 0 0 0 0 0 0 0.899331258811544 0.867757869684209 1.16263309681318
chr1:173164805-173165199 0 0 0 0 0 0 0 0 0
chr1:173165720-173166046 0 0 0 0 0 0 0.0749442715676286 0 0
chr1:173167258-173167319 0 0 0 0 0 0 0 0 0.064590727600732
chr1:173328578-173328674 0 0 0 0 0 0.0786482182339615 0.149888543135257 0 0.064590727600732
chr1:173370600-173370810 0 0 0 0 0 0 0 0 0
chr1:173379915-173380349 0 0 0 0 0 0 0 0 0
chr1:173382392-173382663 0 0 0 0.092833815160624 0.0704601959850801 0 0 0 0
chr1:173384654-173384941 0 0 0 0 0 0 0 0 0
chr1:173392092-173392451 0 0 0 0 0 0 0.0749442715676286 0 0
chr1:173398914-173399297 0.439662585057386 0.190996201361503 0.16349784201579 0.185667630321248 0.21138058795524 0.0786482182339615 0 0 0.064590727600732
chr1:173433461-173433670 0 0 0 0 0 0 0 0 0
chr1:173447359-173447668 0 0.763984805446011 0 1.11400578192749 1.12736313576128 1.57296436467923 0.149888543135257 0.157774158124402 0.129181455201464
chr1:173529523-173529864 0 0 0 0 0 0 0 0 0
chr1:173816933-173817269 0 0 0 0 0 0 0 0 0
chr1:173909740-173909938 0 0.190996201361503 0 0.185667630321248 0 0.0786482182339615 0.0749442715676286 0 0
chr1:173958715-173958784 0 0 0 0.092833815160624 0 0 0 0 0
chr1:173984193-173984403 0 0 0 0.092833815160624 0 0 0 0.0788870790622009 0
chr1:174061489-174061703 0 0 0 0 0 0 0 0 0
chr1:174122877-174123205 0 0 0 0 0 0 0 0 0
chr1:174132447-174132507 0 0 0 0 0 0 0 0 0
chr1:174132741-174133010 0 0 0 0 0 0.0786482182339615 0 0 0.064590727600732
chr1:174175700-174176068 0 0 0 0 0 0 0 0 0
chr1:174220636-174220943 0 0 0 0 0 0 0 0 0
chr1:174365403-174365798 0 0 0 0 0 0 0.0749442715676286 0 0
chr1:174375242-174375457 0 0 0 0 0 0 0 0 0
chr1:174503176-174503233 0 0 0 0 0 0 0 0 0
chr1:174788416-174788807 0.219831292528693 0 0 0 0 0 0 0 0.064590727600732
chr1:174907888-174908105 0 0 0 0 0 0 0 0 0
chr1:174937322-174937525 0 0 0 0.092833815160624 0 0 0 0 0
chr1:174974831-174975127 0 0 0 0.185667630321248 0 0 0 0 0
chr1:175003106-175003396 0 0 0 0 0 0 0 0 0
chr1:175094142-175094504 0 0 0 0 0 0 0 0 0
chr1:175145439-175145838 0 0 0 0 0.0704601959850801 0 0 0 0
chr1:175158150-175158288 0 0 0 0 0 0 0 0 0
chr1:175159885-175160247 0 0 0 0 0 0 0 0 0
chr1:175160901-175161109 0 0 0 0 0 0 0 0 0
chr1:175224481-175224839 0 0 0 0 0 0 0 0 0
chr1:175290630-175291019 0 0 0 0 0 0 0 0 0
chr1:175297618-175297851 0 0 0 0 0 0 0 0 0
chr1:175310296-175310302 0 0 0 0 0 0 0 0 0
chr1:175416133-175416252 0 0 0 0 0 0 0 0 0
chr1:175492766-175493084 0 0 0 0 0 0 0 0 0
chr1:175546934-175547327 0 0 0 0 0 0 0 0.0788870790622009 0
chr1:175547578-175547933 0 0 0 0 0 0 0 0 0
chr1:175548819-175548945 0 0 0 0 0 0 0 0 0
chr1:175567282-175567399 0 0 0 0 0 0 0 0 0
chr1:175568488-175568642 0 0 0 0 0 0 0 0 0
chr1:175571336-175571362 0 0 0 0 0 0 0 0 0
chr1:175579228-175579572 0 0 0 0 0 0 0 0 0
chr1:175656174-175656298 0 0 0 0 0 0 0 0 0
chr1:175659647-175659870 0 0 0 0 0 0 0 0 0
chr1:175834402-175834688 0 0 0 0 0 0 0 0 0
chr1:175891419-175891824 0 0 0 0 0 0 0 0 0
chr1:175902819-175902853 0 0 0 0 0 0 0 0 0
chr1:176024233-176024593 0 0 0 0 0 0 0 0 0
chr1:176058824-176059044 0 0 0 0 0 0 0 0 0
chr1:176079011-176079503 0 0 0 0 0.0704601959850801 0 0.149888543135257 0 0
chr1:176174471-176174980 0.219831292528693 0 0 0 0 0 0.149888543135257 0 0
chr1:176235705-176235715 0 0 0 0 0 0 0 0 0
chr1:176244494-176244887 0 0 0 0 0 0 0 0 0
chr1:176498913-176498920 0 0 0 0 0 0 0 0 0
chr1:176501841-176501939 0 0 0 0 0 0 0 0 0
chr1:176599377-176599591 0 0 0 0 0 0 0 0 0
chr1:176601179-176601401 0 0 0 0 0.0704601959850801 0 0 0 0
chr1:176750451-176750537 0 0 0 0 0 0 0 0 0
chr1:176755520-176755555 0 0 0 0 0 0 0 0 0
chr1:176786385-176786536 0 0 0 0 0 0 0 0 0
chr1:176806612-176806627 0 0 0 0 0 0 0 0 0
chr1:176836644-176837016 0 0 0 0 0 0 0 0 0
chr1:176964272-176964382 0 0 0 0 0 0 0 0 0
chr1:176979493-176979609 0 0 0 0 0 0 0 0 0
chr1:176995001-176995332 0 0 0 0 0 0 0 0 0
chr1:177131482-177131884 0 0 0 0 0 0.0786482182339615 0 0 0
chr1:177142101-177142380 0 0 0 0 0 0 0 0 0
chr1:177146488-177146831 0 0 0 0 0 0 0 0 0
chr1:177150553-177151051 0 0 0 0 0 0 0 0 0
chr1:177151173-177151362 0 0 0 0 0.0704601959850801 0 0 0 0
chr1:177155509-177155571 0 0 0 0 0 0 0 0 0
chr1:177159809-177160268 0 0 0 0 0 0 0 0 0
chr1:177178348-177178736 0 0 0 0 0 0 0 0 0
chr1:177216889-177217021 0 0 0 0 0 0 0 0 0
chr1:177454848-177455123 0 0 0 0 0 0 0 0 0
chr1:177481340-177481460 0 0 0 0 0 0 0 0 0
chr1:177896186-177896486 0 0 0 0 0 0 0 0 0
chr1:177903071-177903284 0 0 0 0 0 0 0 0 0
chr1:178041559-178041872 0 0 0 0 0 0 0 0 0
chr1:178121154-178121309 0 0 0 0 0 0 0 0 0
chr1:178157578-178157966 0 0 0 0 0 0 0 0 0
chr1:178207948-178208160 0 0 0 0 0 0 0 0 0.064590727600732
chr1:178231351-178231525 0 0 0 0 0 0 0.0749442715676286 0 0
chr1:178235815-178236162 0 0 0 0 0 0 0 0 0
chr1:178252303-178252477 0 0 0 0 0 0 0 0 0
chr1:178298668-178299096 0 0 0 0 0 0.0786482182339615 0 0 0
chr1:178305054-178305336 0 0 0 0 0 0 0 0 0
chr1:178378072-178378430 0 0 0 0.092833815160624 0 0 0 0 0
chr1:178379281-178379736 0 0 0 0 0 0 0 0 0
chr1:178414274-178414285 0 0 0 0 0 0 0 0 0
chr1:178509347-178509739 0 0 0 0 0 0 0 0 0
chr1:178548738-178548966 0 0 0 0 0 0 0 0 0
chr1:178550500-178550885 0 0 0 0 0 0 0.0749442715676286 0 0
chr1:178575191-178575363 0 0 0 0 0 0 0 0.0788870790622009 0.064590727600732
chr1:178661693-178662025 0 0 0 0 0 0 0 0 0
chr1:178758932-178759269 0 0 0 0 0 0 0 0 0
chr1:178901109-178901308 0 0.190996201361503 0 0 0 0 0 0 0.064590727600732
chr1:178903778-178903964 0 0 0 0 0 0 0 0 0
chr1:178986906-178987226 0 0 0 0 0 0 0 0 0
chr1:178995927-178996290 0 0.381992402723005 0 0.092833815160624 0.21138058795524 0.0786482182339615 0 0.0788870790622009 0.064590727600732
chr1:179098871-179099008 0 0 0 0.092833815160624 0 0 0 0 0
chr1:179108920-179109313 0 0 0 0 0 0 0 0 0
chr1:179110934-179111289 0 0 0 0 0.0704601959850801 0 0.0749442715676286 0 0
chr1:179115539-179115872 0 0 0 0 0 0.0786482182339615 0 0 0
chr1:179144823-179145001 0 0 0 0.092833815160624 0 0 0 0 0
chr1:179153644-179153909 0 0.190996201361503 0.16349784201579 0 0 0.0786482182339615 0 0 0
chr1:179160106-179160405 0 0 0 0 0 0 0 0 0
chr1:179187224-179187335 0 0 0 0 0 0 0 0 0
chr1:179279883-179280253 0 0 0 0 0 0 0 0 0
chr1:179290775-179290979 0 0 0.16349784201579 0 0.14092039197016 0.0786482182339615 0 0 0
chr1:179296885-179297079 0 0 0.16349784201579 0.092833815160624 0 0 0 0 0
chr1:179555221-179555646 0 0 0 0 0 0 0 0 0
chr1:179595551-179595594 0 0 0 0 0 0 0 0 0
chr1:179606990-179607135 0 0 0 0 0 0 0 0 0
chr1:179726041-179726329 0 0 0 0 0 0 0 0 0
chr1:179734817-179735116 0 0 0 0 0 0 0 0 0
chr1:179997226-179997609 0 0 0 0 0 0 0 0 0.064590727600732
chr1:180100723-180101052 0 0 0 0 0 0 0 0 0
chr1:180120187-180120425 0 0 0 0 0 0 0 0 0
chr1:180185392-180185610 0 0 0 0 0 0 0 0 0
chr1:180200315-180200683 0 0 0 0.185667630321248 0 0 0 0 0
chr1:180200686-180200867 0 0 0 0 0.0704601959850801 0.157296436467923 0 0 0
chr1:180237101-180237317 0 0 0 0 0.0704601959850801 0 0 0 0
chr1:180249791-180250006 0 0 0 0.092833815160624 0.21138058795524 0 0 0 0
chr1:180250812-180250948 0 0 0 0 0 0.0786482182339615 0 0 0.064590727600732
chr1:180251899-180252130 0 0 0 0 0 0 0 0 0.064590727600732
chr1:180348181-180348230 0 0 0 0 0 0 0 0 0
chr1:180371123-180371295 0 0 0 0.092833815160624 0 0 0 0.0788870790622009 0
chr1:180389473-180389640 0 0 0 0 0 0 0.0749442715676286 0 0
chr1:180403880-180403893 0 0 0 0 0 0.0786482182339615 0.0749442715676286 0 0
chr1:180494187-180494417 0 0 0 0 0 0 0 0 0
chr1:180508329-180508738 0 0 0 0 0 0 0 0 0
chr1:180554738-180554883 0 0.381992402723005 0.490493526047371 0 0 0 0 0 0
chr1:180562543-180562696 0 0 0 0 0 0 0 0 0
chr1:180580561-180580926 0.219831292528693 0.190996201361503 0.16349784201579 0 0 0 0 0 0
chr1:180612177-180612184 0 0 0 0 0 0 0.0749442715676286 0 0
chr1:180613229-180613603 0 0 0 0 0 0 0 0 0
chr1:180727103-180727211 0 0 0 0 0 0 0 0 0
chr1:180895607-180895967 0 0 0 0 0 0 0 0 0
chr1:180921044-180921090 0 0 0.16349784201579 0.092833815160624 0.14092039197016 0.0786482182339615 0.0749442715676286 0.0788870790622009 0
chr1:181031700-181031837 0 0 0 0 0 0 0 0 0
chr1:181032056-181032215 0 0 0 0 0 0 0 0 0
chr1:181042855-181043067 0 0 0 0 0 0 0 0 0
chr1:181046810-181047186 0 0 0 0 0 0 0 0 0
chr1:181056649-181057124 0 0 0 0 0 0 0 0 0
chr1:181060502-181060611 0 0 0 0 0 0 0 0 0
chr1:181065454-181065797 0 0 0 0 0 0 0 0 0
chr1:181068595-181069000 0 0 0 0 0 0 0.149888543135257 0 0
chr1:181069151-181069617 0 0 0 0 0 0 0 0 0
chr1:181074349-181074924 0.439662585057386 0.190996201361503 0.16349784201579 0 0.14092039197016 0.0786482182339615 0.299777086270515 0 0.064590727600732
chr1:181075648-181075933 0 0 0 0 0 0 0 0 0
chr1:181081690-181081905 0 0 0 0 0 0.0786482182339615 0.0749442715676286 0 0.129181455201464
chr1:181082184-181082367 0 0 0 0.185667630321248 0 0 0 0.0788870790622009 0
chr1:181096103-181096331 0 0 0 0.092833815160624 0.21138058795524 0 0.0749442715676286 0.0788870790622009 0
chr1:181097947-181098672 0 0.381992402723005 0 0 0 0 0 0 0.064590727600732
chr1:181100137-181100521 0 0 0 0 0 0 0 0 0
chr1:181100547-181100997 0 0 0 0 0 0 0 0 0
chr1:181104265-181104352 0 0 0 0 0 0 0 0 0
chr1:181104473-181105818 0 0 0 0 0.14092039197016 0.0786482182339615 0 0 0.129181455201464
chr1:181110732-181111003 0 0 0 0 0 0 0 0 0
chr1:181122099-181122260 0 0 0 0.092833815160624 0.0704601959850801 0 0 0 0
chr1:181130674-181130808 0 0 0 0 0 0 0 0 0
chr1:181149230-181149365 0 0 0 0 0 0 0 0 0
chr1:181264944-181265117 0 0 0 0 0 0 0 0 0
chr1:181416017-181416225 0 0 0 0 0 0 0 0 0
chr1:181451162-181451821 0 0 0 0 0 0 0 0 0
chr1:181454376-181454805 0 0 0 0 0 0 0 0 0
chr1:181459512-181459699 0 0 0 0 0 0 0 0 0
chr1:181634022-181634294 0 0 0 0 0 0 0 0 0
chr1:181841665-181841910 0 0 0 0 0 0 0 0 0
chr1:181998739-181999134 1.09915646264346 2.86494302042254 1.47148057814211 0 0.14092039197016 0 0.149888543135257 0.394435395311004 0.710498003608052
chr1:182056560-182056703 0 0 0 0 0 0 0 0 0
chr1:182070634-182071001 0 0 0 0 0 0 0 0 0
chr1:182101242-182101505 0 0 0 0 0 0 0 0 0
chr1:182109513-182109689 0 0 0 0 0 0 0 0 0
chr1:182113385-182113953 0 0 0 0 0 0 0 0 0
chr1:182114686-182114888 0 0 0 0 0 0 0 0 0
chr1:182115300-182115596 0 0 0 0 0 0 0.0749442715676286 0 0
chr1:182116340-182116866 0 0 0.16349784201579 0 0 0 0 0 0
chr1:182118170-182119053 0 0 0.16349784201579 0 0 0 0 0 0
chr1:182140043-182140424 0 0 0 0 0 0 0 0 0
chr1:182140424-182140684 0 0 0 0 0 0 0 0 0
chr1:182143008-182143387 0 0 0 0 0 0 0 0 0
chr1:182162175-182162397 0 0 0.16349784201579 0 0 0 0 0 0
chr1:182163095-182163338 0 0 0 0 0 0 0 0 0
chr1:182168169-182168391 0 0 0 0 0 0 0 0 0
chr1:182176105-182176350 0 0 0 0 0 0 0 0 0
chr1:182228341-182228499 0.439662585057386 0 0 0 0 0 0 0 0
chr1:182228543-182228906 0 0.190996201361503 0.16349784201579 0.092833815160624 0 0 0 0 0
chr1:182248717-182248735 0 0 0.16349784201579 0 0 0 0.374721357838143 0 0.258362910402928
chr1:182250775-182250951 0 0 0 0 0 0 0 0 0
chr1:182259351-182259676 0 0 0 0 0 0 0 0 0
chr1:182269466-182269764 0.219831292528693 0 0 0 0 0 0 0 0
chr1:182274457-182274562 0 0 0.16349784201579 0 0 0 0.299777086270515 0.236661237186603 0.129181455201464
chr1:182363463-182363693 0 0 0 0 0 0 0 0 0
chr1:182538682-182538808 0 0 0 0 0 0 0 0 0
chr1:182580570-182580950 0 0 0 0 0 0 0 0 0
chr1:182585205-182585710 0 0 0 0.092833815160624 0.3523009799254 0 0 0.0788870790622009 0
chr1:182643740-182644063 0 0 0 0 0 0 0 0 0
chr1:182654224-182654561 0 0 0 0 0 0 0 0 0
chr1:182682922-182683008 0 0 0.16349784201579 0 0 0 0 0 0
chr1:182721534-182721938 0 0 0 0 0 0 0 0 0
chr1:182764012-182764230 0 0 0 0 0 0 0 0 0
chr1:182854499-182854851 0 0.190996201361503 0 0 0.0704601959850801 0.0786482182339615 0 0 0
chr1:182998797-182999044 0 0 0 0 0 0 0.149888543135257 0.157774158124402 0
chr1:183009080-183009399 0 0 0 0 0 0 0 0 0
chr1:183129116-183129507 0 0 0 0 0 0 0 0 0
chr1:183132366-183132749 0 0 0 0 0 0 0 0 0
chr1:183133608-183133779 0 0 0 0 0 0 0 0 0
chr1:183149947-183150219 0 0 0 0 0 0 0 0 0
chr1:183161027-183161375 0 0 0 0 0 0 0 0 0
chr1:183166871-183167293 0 0 0 0 0 0 0 0 0
chr1:183171353-183171815 0 0 0 0 0 0 0 0 0
chr1:183178797-183178927 0 0 0 0 0 0.0786482182339615 0 0 0
chr1:183191719-183192016 0 0 0 0 0 0 0 0 0
chr1:183237084-183237447 0 0 0 0 0 0 0 0 0
chr1:183239968-183240242 0 0 0 0 0 0.0786482182339615 0 0 0
chr1:183241451-183241867 0 0 0 0.092833815160624 0.0704601959850801 0 0 0 0
chr1:183248987-183249454 0 0 0 0.092833815160624 0.14092039197016 0.0786482182339615 0 0 0
chr1:183256519-183256577 0 0 0 0 0 0 0 0 0
chr1:183310808-183311127 0 0 0 0 0 0 0 0 0
chr1:183333168-183333467 0 0 0 0 0 0 0 0 0
chr1:183339103-183339135 0 0 0 0 0 0 0 0 0
chr1:183386078-183386213 0 0 0 0 0 0 0 0 0
chr1:183436030-183436225 0 0 0 0 0 0 0 0 0
chr1:183526698-183527308 0 0 0 0 0 0 0 0 0
chr1:183549376-183549721 0 0 0 0 0 0 0 0 0
chr1:183552584-183552988 0 0 0 0 0 0 0 0 0
chr1:183557915-183558504 0 0 0 0 0 0 0 0 0
chr1:183562649-183562759 0 0 0 0 0 0 0 0 0
chr1:183567713-183567879 0 0 0 0 0 0 0 0 0
chr1:183569908-183570014 0 0 0 0 0 0 0 0 0
chr1:183573035-183573933 0 0 0 0 0 0 0 0 0
chr1:183574112-183574386 0 0 0 0 0 0 0 0 0
chr1:183576409-183576668 0 0 0 0 0 0 0 0 0
chr1:183577563-183577895 0 0 0 0 0 0 0 0 0
chr1:183578502-183578873 0 0 0 0 0 0.0786482182339615 0 0 0
chr1:183579279-183579568 0 0 0 0.092833815160624 0.0704601959850801 0 0 0 0
chr1:183594812-183595033 0 0 0 0.278501445481872 0.0704601959850801 0 0 0 0
chr1:183743084-183743343 0 0 0 0.092833815160624 0 0 0 0 0
chr1:183762956-183763089 0 0 0 0 0 0 0 0 0
chr1:183766901-183766996 0 0 0 0 0 0 0 0 0
chr1:183776671-183777014 0 0 0 0 0 0 0 0 0
chr1:183811794-183811833 0 0 0 0 0 0 0.149888543135257 0.157774158124402 0
chr1:183836661-183836955 0 0 0 0 0 0.0786482182339615 0 0 0
chr1:183839940-183840077 0 0 0 0 0 0 0 0 0
chr1:183846576-183846867 0 0 0 0 0 0 0 0 0
chr1:183851593-183851811 0 0 0 0 0 0 0 0 0
chr1:183854555-183854702 0 0 0 0 0 0 0 0 0
chr1:183855028-183855346 0 0 0 0 0 0 0 0 0
chr1:183861530-183861762 0 0 0 0 0 0 0 0 0
chr1:183865521-183866190 0 0 0 0 0 0 0 0 0
chr1:183877295-183877615 0 0 0 0 0 0 0 0 0
chr1:183880519-183880826 0 0 0 0 0 0 0 0 0
chr1:183912062-183912419 0 0 0 0 0 0 0 0 0
chr1:183926817-183926936 0 0 0 0 0 0 0 0 0
chr1:183936673-183936825 0 0 0 0 0 0 0 0 0
chr1:183951471-183951644 0 0 0 0 0 0 0 0 0
chr1:184005350-184005919 0.439662585057386 0.381992402723005 0.16349784201579 0 0 0 0.299777086270515 0 0.064590727600732
chr1:184033703-184034036 0 0 0.326995684031581 0.185667630321248 0.21138058795524 0 0 0 0.064590727600732
chr1:184123506-184123811 0 0 0 0 0 0 0 0 0
chr1:184128022-184128982 0 0 0 0 0 0 0 0 0
chr1:184129300-184129941 0 0 0 0 0 0 0 0 0
chr1:184130086-184130836 0 0 0 0 0 0 0 0 0
chr1:184132883-184133080 0 0 0 0 0 0 0 0 0
chr1:184161714-184161954 0 0 0 0 0 0 0 0 0
chr1:184163470-184163803 0 0 0 0 0 0 0 0 0
chr1:184214560-184214923 0 0 0 0 0 0 0 0 0
chr1:184265554-184265938 0 0 0 0 0 0 0 0 0
chr1:184357629-184357933 0 0 0 0 0 0 0 0 0
chr1:184387904-184388094 0 0 0 0 0 0 0 0 0
chr1:184421485-184421696 0 0 0 0 0 0 0 0 0
chr1:184475712-184475981 0 0 0 0 0 0 0 0 0
chr1:184506061-184506260 0 0 0 0 0 0 0 0 0
chr1:184603995-184604243 0 0 0 0 0 0 0 0 0
chr1:184604508-184604715 0 0 0 0 0 0 0 0 0
chr1:184607018-184607429 0 0 0 0 0 0 0 0 0
chr1:184700299-184700688 0 0 0 0 0.0704601959850801 0 0.0749442715676286 0 0
chr1:184724887-184725142 0 0 0 0 0 0 0 0.0788870790622009 0.064590727600732
chr1:184758240-184758595 0 0 0 0 0 0 0 0 0
chr1:184773428-184773803 0 0 0 0 0 0 0 0 0
chr1:184794829-184794875 0 0 0 0 0 0 0 0 0
chr1:184809721-184810151 0 0 0 0 0 0 0 0 0
chr1:184810330-184810429 0 0 0 0.092833815160624 0 0 0 0 0
chr1:184812869-184813180 0 0 0 0 0 0 0 0 0
chr1:184820980-184820991 0 0 0 0 0 0 0 0 0
chr1:184828541-184828899 0 0 0 0 0 0 0 0 0
chr1:184836042-184836526 0 0 0 0 0 0 0 0 0
chr1:184852237-184852590 0 0 0 0 0 0 0 0 0
chr1:184885517-184885894 0 0 0 0 0 0 0 0 0
chr1:184922808-184923031 0 0 0 0 0 0 0 0 0
chr1:184924828-184925180 0 0 0 0 0 0 0 0 0
chr1:184929910-184930144 0 0 0 0 0 0 0 0 0
chr1:184940554-184940925 0 0 0 0 0 0 0 0 0
chr1:184945083-184945319 0 0 0 0 0 0 0 0 0
chr1:184986501-184986896 0 0 0 0 0 0 0 0 0
chr1:184987809-184988169 0 0 0 0 0 0 0 0 0
chr1:185032022-185032401 0 0 0 0 0 0 0 0 0.064590727600732
chr1:185109809-185110137 0.219831292528693 0 0 0.092833815160624 0 0 0.149888543135257 0 0
chr1:185127324-185127657 0 0 0 0 0 0 0.0749442715676286 0 0
chr1:185129185-185129369 0 0 0 0.092833815160624 0 0 0 0 0
chr1:185250433-185250655 0 0 0 0 0 0 0.0749442715676286 0 0
chr1:185253692-185254037 0.219831292528693 0 0 0 0 0 0 0 0
chr1:185264835-185265233 0 0 0 0.092833815160624 0 0 0 0 0
chr1:185297372-185297765 0.219831292528693 0 0 0 0 0 0 0 0
chr1:185298342-185298619 0 0 0 0 0 0.0786482182339615 0 0 0
chr1:185308384-185308771 0 0 0 0 0 0 0 0 0.064590727600732
chr1:185315008-185315352 0 0 0 0 0 0 0 0.0788870790622009 0
chr1:185315613-185315702 0 0 0 0 0 0 0 0 0
chr1:185343087-185343625 0 0 0 0 0 0 0 0 0
chr1:185344563-185345243 0 0 0 0 0 0 0 0 0
chr1:185346055-185346679 0 0 0 0 0 0 0 0 0
chr1:185370192-185370524 0 0 0 0 0 0 0 0 0
chr1:185372140-185372184 0 0 0 0 0 0 0 0 0
chr1:185374355-185374736 0 0 0 0 0 0 0 0 0
chr1:185389591-185389741 0 0 0 0 0 0 0 0 0
chr1:185389788-185390210 0 0 0 0 0 0 0 0 0
chr1:185396511-185396758 0 0 0 0 0 0 0 0 0
chr1:185408004-185408345 0 0 0 0 0 0 0 0 0
chr1:185408687-185409225 0 0 0 0 0 0 0 0 0
chr1:185409237-185409536 0 0 0 0 0 0 0 0 0
chr1:185453251-185453699 0 0 0 0 0 0 0 0 0
chr1:185489650-185490072 0 0 0 0 0 0 0 0 0
chr1:185508482-185508840 0 0 0 0 0 0 0 0 0
chr1:185528945-185529618 0 0 0 0 0 0 0 0 0
chr1:185536131-185536449 0 0 0 0 0 0 0 0 0
chr1:185537736-185537864 0 0 0 0 0 0 0 0 0
chr1:185540108-185540292 0 0 0 0 0 0 0 0 0
chr1:185615541-185615870 0 0 0 0 0.14092039197016 0 0.0749442715676286 0 0.064590727600732
chr1:185704575-185705000 0 0 0 0 0 0 0 0 0
chr1:185709176-185709383 0 0 0 0 0 0 0 0 0
chr1:185771429-185771809 0 0 0 0 0 0 0 0 0
chr1:185796352-185796554 0 0 0 0 0 0 0 0 0
chr1:185811948-185812170 0 0 0 0 0 0 0 0 0
chr1:185830907-185831026 0 0 0 0 0 0 0 0 0
chr1:186042920-186043354 0 0 0 0 0 0 0 0 0
chr1:186052629-186052877 0 0 0 0 0 0 0 0 0
chr1:186069411-186069628 0 0 0 0 0 0 0 0 0
chr1:186090860-186091020 0 0 0 0 0 0 0 0 0
chr1:186191123-186191306 0 0 0 0 0 0 0 0 0
chr1:186201063-186201418 0 0 0 0 0 0 0 0 0
chr1:186445429-186445441 0 0 0 0 0 0 0 0 0
chr1:186525885-186526258 0 0 0 0 0 0 0 0 0
chr1:186535382-186535615 0 0 0 0 0 0 0 0 0
chr1:186567965-186567976 0 0 0 0 0 0 0 0 0
chr1:186580348-186580617 0 0 0 0 0 0 0 0 0
chr1:186584119-186584256 0 0 0 0 0 0 0 0 0
chr1:186584580-186584711 0 0 0 0 0 0 0 0 0
chr1:186585602-186586032 0 0 0 0 0 0 0 0 0
chr1:186587444-186588060 0 0 0 0.092833815160624 0 0.157296436467923 0 0 0
chr1:186590040-186590634 0 0 0 0 0 0 0 0 0
chr1:186612873-186613046 0 0 0 0 0.0704601959850801 0 0 0 0
chr1:186623829-186624230 0 0 0 0 0 0 0 0 0
chr1:186625019-186625399 0 0 0 0 0 0 0 0 0
chr1:186627866-186627981 0 0 0 0 0 0 0 0 0
chr1:186707372-186707639 0 0 0 0 0 0 0 0 0
chr1:186707805-186708434 0 0 0 0 0 0 0 0 0
chr1:186709575-186709742 0 0 0 0 0 0 0 0 0
chr1:186728961-186729222 0 0 0 0 0 0 0 0 0
chr1:186788311-186788564 0 0 0 0 0 0 0 0 0
chr1:186799738-186800031 0 0 0 0.185667630321248 0.0704601959850801 0.157296436467923 0 0 0
chr1:186814656-186815200 0 0 0 0 0 0 0 0 0
chr1:186818021-186818219 0 0 0 0.092833815160624 0 0 0 0 0
chr1:186818504-186818763 0 0 0 0 0 0 0 0 0
chr1:186851648-186851759 0 0 0 0.092833815160624 0.0704601959850801 0 0 0 0
chr1:186892657-186892915 0 0 0 0.092833815160624 0 0.0786482182339615 0 0 0
chr1:186927868-186928023 0 0 0 0 0 0 0 0 0
chr1:186931037-186931090 0 0 0 0 0 0 0 0 0
chr1:186935248-186935528 0.219831292528693 0 0 0 0 0.235944654701885 0 0 0
chr1:186936898-186937303 0 0 0 0 0 0.0786482182339615 0 0 0
chr1:186943840-186944382 0 0 0 0 0 0 0 0 0
chr1:186947742-186948198 0 0 0 0 0 0 0 0 0
chr1:186964999-186965356 0 0 0 0 0 0 0 0 0
chr1:186970666-186971051 0 0 0 0 0.0704601959850801 0 0 0 0
chr1:186975833-186976078 0 0 0 0.092833815160624 0.0704601959850801 0.0786482182339615 0 0 0
chr1:187181531-187181740 0 0 0 0 0 0 0 0 0
chr1:187235320-187235513 0 0 0 0 0 0 0 0 0
chr1:187267139-187267250 0 0 0.16349784201579 0 0 0 0 0 0
chr1:187268687-187268975 0 0.190996201361503 0 0 0 0 0 0 0
chr1:187364832-187365131 0 0 0 0 0 0 0 0 0
chr1:187599792-187600205 0 0 0 0 0 0 0 0 0
chr1:187631790-187632002 0 0 0 0 0 0 0 0 0
chr1:187647524-187647721 0 0 0 0 0 0 0 0 0
chr1:187677375-187677585 0 0 0 0 0 0 0 0 0
chr1:187996792-187997117 0 0 0 0 0 0 0 0 0
chr1:189173561-189173583 0 0 0 0 0 0 0 0 0
chr1:189305066-189305093 0 0 0 0 0 0 0 0 0
chr1:189756312-189756642 0 0 0 0 0 0 0 0 0
chr1:190094257-190094327 0 0 0 0 0 0 0 0 0
chr1:190138488-190138695 0 0 0 0 0 0 0 0 0
chr1:190151480-190151877 0 0 0 0 0 0 0 0 0
chr1:190157636-190157874 0 0 0 0 0 0 0 0 0
chr1:190286298-190286417 0 0 0 0 0 0 0 0 0
chr1:190678395-190678750 0 0 0 0 0 0 0 0 0
chr1:191536543-191536778 0 0 0 0 0 0 0 0 0
chr1:191624673-191624706 0 0 0 0 0 0 0 0 0
chr1:192139487-192139804 0 0 0 0 0 0 0 0 0
chr1:192216449-192216576 0 0 0.16349784201579 0 0 0.0786482182339615 0 0 0.064590727600732
chr1:192446152-192446393 0 0 0 0.092833815160624 0 0 0 0 0
chr1:192458942-192459176 0 0 0 0 0 0 0 0 0
chr1:192469407-192469758 0 0 0 0 0 0 0 0 0
chr1:192481549-192481949 0 0 0 0 0 0 0 0 0
chr1:192485848-192486563 0 0 0 0.092833815160624 0 0 0 0 0.129181455201464
chr1:192487767-192488105 0 0 0 0 0 0 0 0 0
chr1:192490879-192491144 0 0 0 0 0 0 0 0 0
chr1:192500254-192500504 0 0 0 0 0 0 0 0 0
chr1:192505450-192505712 0 0 0 0 0 0 0 0 0
chr1:192507991-192508486 0 0 0 0 0 0 0 0 0
chr1:192508796-192509150 0 0 0 0 0 0 0 0 0
chr1:192514282-192514417 0 0 0 0 0 0 0 0 0
chr1:192519890-192520690 0 0 0 0 0 0 0 0 0
chr1:192521878-192522349 0 0 0 0 0.0704601959850801 0 0 0 0
chr1:192524105-192524371 0 0 0 0 0 0 0 0 0
chr1:192542752-192542937 0 0 0 0 0 0 0 0 0
chr1:192543300-192543508 0 0 0 0 0 0 0 0 0
chr1:192549613-192549895 0 0 0 0 0 0 0 0 0
chr1:192562673-192562880 0 0 0 0 0 0 0 0 0
chr1:192569418-192569748 0 0 0 0 0 0 0 0 0
chr1:192574180-192574494 0 0 0 0 0 0 0 0 0
chr1:192577525-192577907 0 0 0 0 0 0 0 0 0
chr1:192578246-192578789 0 0 0 0.092833815160624 0 0 0 0 0
chr1:192583467-192583478 0 0 0 0 0 0 0 0 0
chr1:192597587-192597787 0 0 0 0 0 0 0 0 0
chr1:192608900-192609547 0 0 0 0 0 0 0 0 0
chr1:192691567-192691932 0 0 0 0 0 0 0 0 0
chr1:192733103-192733287 0 0 0 0 0 0 0 0 0
chr1:192757327-192757592 0 0 0 0 0 0 0 0 0
chr1:192759096-192759311 0 0 0 0 0 0 0 0 0
chr1:192776947-192777226 0 0 0 0.092833815160624 0 0 0 0 0
chr1:192783033-192783090 0 0 0 0 0 0 0 0 0
chr1:192783963-192784319 0 0 0 0 0 0 0 0 0
chr1:192835441-192835683 0 0 0.16349784201579 0 0 0 0 0 0
chr1:192846727-192846972 0 0 0 0 0 0 0 0 0
chr1:192848433-192848817 0 0 0 0 0 0 0 0 0
chr1:192873637-192874003 0 0 0 0 0 0 0 0 0
chr1:192876755-192877567 0 0 0 0 0 0 0 0 0
chr1:192914637-192914772 0 0 0 0 0 0 0 0 0
chr1:192915458-192915787 0 0 0 0 0.0704601959850801 0 0 0 0
chr1:192921207-192921501 0 0 0 0 0 0 0 0 0
chr1:192923906-192924334 0 0 0 0 0 0 0 0 0
chr1:192924608-192924823 0 0 0.16349784201579 0 0.0704601959850801 0 0 0 0
chr1:192953303-192953614 0 0 0 0 0 0 0.0749442715676286 0 0
chr1:193073509-193073815 0 0.190996201361503 0.326995684031581 0.092833815160624 0.14092039197016 0 0 0.0788870790622009 0
chr1:193080839-193080969 0 0 0 0.185667630321248 0.704601959850801 0.157296436467923 0.149888543135257 0.0788870790622009 0.064590727600732
chr1:193090447-193090464 0 0 0 0 0 0 0 0 0
chr1:193180704-193180924 0 0 0 0 0 0 0 0 0.064590727600732
chr1:193226500-193227132 0 0 0.16349784201579 0 0 0 0 0 0
chr1:193284093-193284405 0 0 0 0 0 0 0 0 0
chr1:193357937-193358136 0 0 0 0 0 0 0 0 0
chr1:193418722-193419025 0 0 0 0 0 0 0 0 0
chr1:193427775-193428193 0 0 0 0 0 0 0 0 0
chr1:193448401-193448721 0 0 0 0 0 0 0 0 0
chr1:193490747-193490821 0 0 0 0 0 0 0 0 0
chr1:193509739-193509943 0 0 0 0 0 0 0 0 0
chr1:193536100-193536513 0 0 0 0 0 0 0 0 0
chr1:193547141-193547154 0 0 0 0 0 0 0 0 0
chr1:193583968-193584211 0 0 0 0 0 0.0786482182339615 0 0 0
chr1:193604725-193604914 0 0 0 0 0 0 0 0 0
chr1:193647067-193647431 0 0 0 0 0 0 0 0 0
chr1:193655157-193655512 0 0 0 0 0 0 0 0 0
chr1:193726401-193726456 0 0 0 0 0 0.0786482182339615 0 0 0.064590727600732
chr1:194045207-194045486 0 0 0 0 0 0 0 0 0
chr1:194047687-194047732 0 0 0 0 0 0 0 0 0
chr1:194258819-194259202 0 0 0 0 0 0 0 0 0
chr1:194399926-194400197 0 0 0 0 0 0 0 0 0
chr1:194724030-194724097 0 0 0 0 0 0 0 0 0
chr1:194828218-194828283 0.659493877586079 1.14597720816902 1.6349784201579 0 0 0 0 0 0
chr1:195602290-195602557 0 0 0 0 0 0 0 0 0
chr1:195765278-195765540 0 0 0 0 0 0 0 0 0
chr1:196317530-196317735 0 0 0 0 0 0 0 0 0
chr1:196376822-196377173 0 0 0 0 0.0704601959850801 0.0786482182339615 0 0 0
chr1:196378121-196378217 0 0 0 0.092833815160624 0 0 0 0 0
chr1:196379497-196379989 0 0 0 0.092833815160624 0 0 0 0 0
chr1:196687240-196687293 0 0 0 0 0 0 0 0 0
chr1:196687933-196688159 0 0 0.16349784201579 0 0.0704601959850801 0 0 0 0
chr1:196778400-196778793 0 0 0.16349784201579 0 0 0 0 0 0
chr1:196867253-196867632 0 0 0 0 0 0 0 0 0
chr1:197238259-197238430 0 0 0 0 0 0 0 0 0
chr1:197482296-197482309 0 0 0 0 0 0 0 0 0
chr1:197508366-197508752 0 0 0 0 0 0 0 0 0
chr1:197513718-197513772 0 0 0 0 0 0 0 0 0
chr1:197530309-197530378 0 0 0 0 0 0 0 0 0
chr1:197582182-197582565 0 0 0 0 0 0 0 0 0
chr1:197739507-197739631 0 0 0 0 0 0 0 0 0
chr1:197747792-197747875 0 0 0 0 0.0704601959850801 0 0 0 0.064590727600732
chr1:197762842-197763223 0 0 0 0 0 0 0 0 0
chr1:197808975-197809165 0 0 0 0 0 0 0 0 0
chr1:197811400-197811589 0 0 0 0 0 0 0 0 0
chr1:197908297-197908430 0 0 0 0 0.21138058795524 0 0 0 0
chr1:197950697-197951087 0 0 0 0 0 0 0 0 0
chr1:197964894-197965254 2.19831292528693 3.62892782586855 4.25094389241055 0 0 0 0.224832814702886 0.394435395311004 0.129181455201464
chr1:198087299-198087585 0 0 0 0.278501445481872 0.0704601959850801 0.157296436467923 0 0 0
chr1:198090244-198090551 0 0 0 0.278501445481872 0.21138058795524 0.235944654701885 0 0 0
chr1:198092315-198092633 0 0 0 0 0 0 0 0 0
chr1:198124316-198124670 0 0 0 0.92833815160624 0.3523009799254 1.0224268370415 0 0 0
chr1:198127475-198127965 0 0.190996201361503 0 0.092833815160624 0 0.0786482182339615 0.0749442715676286 0 0
chr1:198128112-198128944 0 0.381992402723005 0.817489210078951 1.39250722740936 0.775062155835881 1.17972327350942 0.374721357838143 0.394435395311004 0.32295363800366
chr1:198136529-198137056 0 0 0 0 0 0 0 0 0
chr1:198237796-198237952 0 0.190996201361503 0 0.092833815160624 0 0.0786482182339615 0 0 0
chr1:198431538-198431860 0 0 0 0 0 0 0 0 0
chr1:198437242-198437607 0 0 0 0 0 0 0 0 0
chr1:198465277-198465448 0 0 0 0 0 0 0 0 0
chr1:198488746-198489088 0 0 0 0 0 0 0 0 0
chr1:198512892-198513066 0 0 0 0 0 0 0 0 0
chr1:198526099-198526320 0.219831292528693 0 0 0 0 0 0 0 0
chr1:198589462-198589659 0 0 0 0 0 0 0 0 0
chr1:198590109-198590618 0 0 0 0 0 0 0 0 0
chr1:198591244-198591462 0 0 0 0 0 0 0 0 0
chr1:198596624-198596783 0 0 0 0 0 0 0 0 0
chr1:198603022-198603333 0.219831292528693 0 0 0 0 0 0 0 0
chr1:198625518-198626374 0.219831292528693 0 0 0.092833815160624 0.0704601959850801 0.157296436467923 0 0 0
chr1:198633275-198633927 0 0 0 0 0 0 0 0 0
chr1:198647552-198647977 0 0 0 0 0 0 0 0 0
chr1:198648160-198648499 0 0 0 0 0 0 0 0 0
chr1:198648714-198649413 0 0 0 0 0 0 0 0 0
chr1:198650930-198651643 0.439662585057386 0 0 0.649836706124368 0.775062155835881 0.393241091169808 0 0 0
chr1:198712497-198712942 0 0 0 0 0 0 0 0 0
chr1:198744833-198745259 0 0 0 0 0.0704601959850801 0 0 0 0
chr1:198745813-198746101 0 0 0 0 0 0 0 0 0
chr1:198840125-198840497 0 0 0 0 0 0 0 0 0
chr1:198845240-198845523 0 0 0 0 0 0 0 0 0
chr1:198850238-198850638 0 0 0 0 0 0 0 0 0
chr1:198884632-198885024 0 0 0 0 0 0 0 0 0
chr1:198887897-198888318 0 0 0 0 0 0 0 0 0
chr1:198888798-198889070 0 0 0 0 0 0 0 0 0
chr1:198889384-198889935 0 0 0 0 0 0 0 0 0.064590727600732
chr1:198893258-198893473 0 0 0 0 0 0 0 0 0
chr1:198894891-198894966 0 0 0 0 0 0 0 0 0
chr1:198898987-198899513 0 0 0 0 0 0 0 0 0
chr1:198901469-198901869 0 0 0 0 0 0 0 0 0
chr1:198903935-198904934 0 0 0 0.092833815160624 0 0 0 0 0
chr1:198979759-198979985 0 0 0 0 0 0 0 0 0
chr1:198989111-198989545 0 0 0 0 0 0 0 0 0
chr1:198990965-198991222 0 0 0 0 0 0 0 0 0
chr1:199001817-199002188 0 0 0 0 0 0 0 0 0
chr1:199015206-199015339 0 0 0 0 0 0 0 0 0
chr1:199019703-199019754 0 0 0 0 0 0 0 0 0
chr1:199032913-199033260 0 0 0 0 0 0 0 0 0
chr1:199038181-199038389 0 0 0 0 0 0 0 0 0
chr1:199053449-199054028 0 0 0 0 0 0 0 0 0
chr1:199120976-199121206 0 0 0 0 0 0 0 0 0
chr1:199142483-199142829 0 0 0 0 0 0 0 0 0
chr1:199146939-199147083 0 0 0 0 0 0 0 0 0
chr1:199151722-199151828 0 0 0 0 0 0 0 0 0
chr1:199187777-199188161 0 0 0 0 0 0 0 0 0
chr1:199253218-199253776 0 0 0 0 0 0 0 0 0
chr1:199349369-199349680 0 0 0 0 0 0 0 0 0
chr1:199436119-199436458 0 0 0 0 0 0 0 0 0
chr1:199711776-199712042 0 0 0 0 0.0704601959850801 0 0 0 0
chr1:199730970-199731311 0 0 0 0 0 0 0 0 0
chr1:199763377-199763643 0 0 0 0 0 0 0 0 0
chr1:199826452-199826640 0 0 0 0 0 0 0 0 0
chr1:199828633-199828987 0 0 0 0 0 0 0 0 0
chr1:199874765-199875054 0 0 0 0 0 0 0 0 0
chr1:199914824-199914978 0 0 0 0 0 0 0 0 0
chr1:200050544-200050911 0 0 0 0 0 0 0 0 0
chr1:200068069-200068443 0 0 0 0 0 0 0 0 0
chr1:200076437-200076447 0 0 0 0 0 0 0 0 0
chr1:200122559-200122752 0 0 0 0 0 0 0 0 0
chr1:200321353-200321596 0 0 0 0 0 0 0 0 0
chr1:200323350-200323623 0 0 0 0 0 0 0 0 0
chr1:200325072-200325315 0 0 0 0 0 0 0 0 0
chr1:200332454-200332650 0 0 0 0 0 0 0 0 0
chr1:200338364-200338762 0 0 0 0 0 0 0 0 0
chr1:200341273-200341515 0 0 0 0 0 0 0.224832814702886 0.0788870790622009 0.258362910402928
chr1:200379777-200379959 0 0 0 0 0.14092039197016 0 0 0.0788870790622009 0.064590727600732
chr1:200401856-200401944 0 0 0 0 0 0 0 0 0
chr1:200448306-200448569 0 0 0 0 0 0 0 0 0
chr1:200457893-200457983 0 0 0 0 0 0 0 0 0
chr1:200481491-200481643 0 0 0 0 0 0 0 0 0
chr1:200502246-200502265 0 0 0 0 0 0 0 0 0
chr1:200596859-200596971 0 0 0 0 0 0 0 0 0
chr1:200597363-200597666 0 0 0 0 0 0 0 0 0
chr1:200611653-200611882 0 0 0.16349784201579 0 0 0 0 0 0
chr1:200622357-200622464 0 0.190996201361503 0.16349784201579 0 0.0704601959850801 0.157296436467923 0.0749442715676286 0 0.064590727600732
chr1:200715755-200716027 0 0 0 0 0 0.157296436467923 0 0 0
chr1:200750000-200750140 0 0 0 0 0 0 0 0 0
chr1:200783735-200784105 0 0 0 0 0 0.0786482182339615 0 0 0.064590727600732
chr1:200831452-200831819 0 0 0 0 0 0 0.0749442715676286 0 0
chr1:200839315-200839533 0 0 0 0 0 0 0 0 0
chr1:200849437-200849683 0 0 0 0 0 0 0 0 0
chr1:200857233-200857815 0 0 0 0 0 0 0.599554172541029 0.631096632497607 0.581316548406588
chr1:200862818-200862950 0 0 0 0 0 0 0.0749442715676286 0 0.064590727600732
chr1:200865264-200865418 0 0 0.16349784201579 0 0 0 1.19910834508206 0.788870790622008 1.35640527961537
chr1:200865457-200866265 0 0 0 0.092833815160624 0 0 0.524609900973401 0.315548316248803 0.193772182802196
chr1:200979540-200979722 0 0 0 0 0 0 0 0 0
chr1:200986349-200986762 0 0 0 0 0 0 0 0 0
chr1:200990087-200990628 0 0 0 0 0.0704601959850801 0 0 0 0
chr1:201032066-201032442 0 0 0 0 0 0 0 0 0
chr1:201084133-201084558 0 0 0 0 0 0 0 0 0
chr1:201122119-201122123 0 0 0 0 0 0 0 0 0
chr1:201139670-201140154 0.219831292528693 0.190996201361503 0 0 0.563681567880641 0.157296436467923 0.224832814702886 0.315548316248803 0.32295363800366
chr1:201160901-201161255 0 0 0 0 0 0 0 0 0
chr1:201236006-201236165 0 0 0 0.185667630321248 0.422761175910481 0 0 0 0
chr1:201244405-201244769 0 0 0 0.185667630321248 0.422761175910481 0.235944654701885 0 0 0
chr1:201246115-201246382 0 0 0 0.092833815160624 0.0704601959850801 0 0 0 0
chr1:201277004-201277220 0 0 0 0.092833815160624 0.14092039197016 0.393241091169808 0 0 0
chr1:201277329-201277484 0 0 0 0.092833815160624 0.0704601959850801 0 0 0 0
chr1:201280694-201280963 0 0 0 0 0 0.0786482182339615 0 0 0
chr1:201295169-201295564 0 0 0 0 0.0704601959850801 0 0 0 0
chr1:201366439-201366550 0 0 0 0 0 0 0 0 0
chr1:201424936-201425126 0 0 0 0 0 0 0 0 0
chr1:201426190-201426373 0 0 0 0 0 0 0 0 0
chr1:201431088-201431253 0 0 0 0.185667630321248 0 0.157296436467923 0 0 0
chr1:201445401-201445412 0 0 0 0 0 0 0 0 0
chr1:201449602-201449822 0.219831292528693 0 0 0.185667630321248 0.3523009799254 0.0786482182339615 0 0 0
chr1:201463619-201463933 0 0 0 0 0 0.0786482182339615 0 0 0
chr1:201469668-201470038 0 0 0 0 0 0 0 0 0
chr1:201472589-201472996 0 0 0 0.185667630321248 0.14092039197016 0.0786482182339615 0.524609900973401 0.315548316248803 0.193772182802196
chr1:201494461-201494578 0 0 0 0 0 0 0 0 0
chr1:201500233-201500477 0 0 0 0 0 0 0 0 0
chr1:201508517-201509575 0 0 0 0.092833815160624 0 0 0 0 0
chr1:201515368-201515617 0 0 0 0 0 0 0 0 0
chr1:201520953-201521395 0 0 0 0 0 0 0 0 0
chr1:201524172-201524339 0 0 0 0 0 0 0 0 0
chr1:201540345-201540578 0 0 0 0 0 0 0 0 0
chr1:201572031-201572237 0 0 0 0 0 0 0 0 0
chr1:201605860-201605966 0 0 0 0 0 0 0 0 0
chr1:201611388-201611697 0 0 0 0 0 0 0 0 0
chr1:201613135-201613506 0 0 0 0 0 0 0 0 0
chr1:201613549-201613726 0 0 0 0.092833815160624 0.0704601959850801 0 0 0 0
chr1:201618983-201619286 0 0 0 0 0 0 0 0 0.064590727600732
chr1:201619383-201619798 0.439662585057386 0 0 0 0.0704601959850801 0 0 0 0
chr1:201620441-201620621 0 0 0 0 0 0 0 0 0
chr1:201639932-201640262 0 0 0 0 0 0 0 0 0
chr1:201682596-201682901 0 0 0 0.46416907580312 0.14092039197016 0.157296436467923 0 0 0
chr1:201683757-201684240 0 0 0 0.278501445481872 0.21138058795524 0.707833964105654 0 0 0
chr1:201684946-201685300 0 0 0 0 0 0 0 0 0
chr1:201709797-201710423 0 0 0 0 0 0 0 0 0
chr1:201711711-201712036 0 0 0 0 0 0 0 0 0
chr1:201717535-201717792 0 0 0 0 0.0704601959850801 0 0 0 0
chr1:201717986-201718364 0 0 0.16349784201579 0 0 0 0 0 0
chr1:201739210-201739573 0 0 0 0 0 0 0 0 0
chr1:201742755-201743343 0 0 0 0 0 0 0 0 0
chr1:201743848-201744120 0 0 0 0 0 0 0 0 0
chr1:201768733-201769083 0 0 0 0 0.0704601959850801 0 0 0 0
chr1:201864045-201864232 0 0 0 0 0 0 0 0 0
chr1:201883288-201883655 0 0 0 0 0 0 0 0 0
chr1:201904072-201904465 0 0.190996201361503 0 0 0 0 0 0 0
chr1:201987611-201988279 0 0 0 0.185667630321248 0.3523009799254 0.0786482182339615 0 0 0
chr1:201992149-201992501 0 0 0 0.185667630321248 0 0.0786482182339615 0 0 0
chr1:202003479-202003610 0 0 0 0.092833815160624 0.0704601959850801 0 0 0 0
chr1:202003884-202004146 0 0 0 0.092833815160624 0.21138058795524 0.0786482182339615 0 0 0.064590727600732
chr1:202008162-202008232 0 0 0 0 0 0 0 0 0
chr1:202016172-202016526 0 0 0 0 0 0 0 0 0
chr1:202027341-202027750 0 0 0 0.278501445481872 0 0.235944654701885 0 0.0788870790622009 0.064590727600732
chr1:202030255-202030391 0 0 0 0 0 0 0 0 0
chr1:202045307-202045525 0 0 0 0 0 0 0.0749442715676286 0 0.064590727600732
chr1:202054141-202054434 0 0 0 0 0 0 0.0749442715676286 0.315548316248803 0.258362910402928
chr1:202055098-202055409 0 0 0 0 0 0 1.12416407351443 0.631096632497607 1.4209960072161
chr1:202056138-202056515 0 0 0 0 0 0 0 0 0
chr1:202075010-202075191 0 0 0 0.92833815160624 0.634141763865721 1.33701970997735 0 0 0
chr1:202077636-202077876 0 0 0 0.092833815160624 0.0704601959850801 0 0 0 0
chr1:202131734-202131905 0 0.190996201361503 0 0 0 0 0 0 0
chr1:202132024-202132258 0.439662585057386 0.572988604084508 0.326995684031581 0 0 0 0 0 0
chr1:202161674-202161898 0 0 0 0 0 0 0 0 0
chr1:202214153-202214446 0 0 0 0 0 0 0 0 0
chr1:202216987-202217221 0 0 0 0 0 0 0 0 0
chr1:202217450-202217807 0.219831292528693 0 0 0 0 0 0.0749442715676286 0.0788870790622009 0
chr1:202219033-202219251 0 0 0 0 0 0 0 0 0
chr1:202249421-202249522 0 0 0 0 0 0.0786482182339615 0 0 0
chr1:202324768-202324787 0 0 0 0 0 0 0 0 0
chr1:202737599-202737762 0.219831292528693 0 0 0 0.0704601959850801 0 0 0 0
chr1:202765097-202765528 0 0.190996201361503 0 0 0 0 0 0.0788870790622009 0.064590727600732
chr1:202781525-202781905 0 0 0 0 0 0 0 0 0
chr1:202823240-202823502 0 0 0 0 0 0 0.0749442715676286 0 0.129181455201464
chr1:202872285-202872308 0 0 0 0 0.0704601959850801 0 0.0749442715676286 0 0
chr1:202937248-202937378 0 0 0 0 0 0 0 0 0
chr1:202961586-202961702 0 0 0 0 0 0 0 0 0
chr1:202997835-202998093 0 0 0 0 0 0 0 0 0
chr1:203009674-203009974 0 0 0 0 0 0 0 0 0
chr1:203061576-203061925 0 0 0 0 0 0 0 0 0
chr1:203063440-203063465 0 0 0 0 0 0 0 0 0
chr1:203101073-203101246 0 0 0 0 0 0 0 0 0
chr1:203122696-203123081 0 0 0 0 0 0 0 0 0
chr1:203233201-203233506 0 0 0 0 0 0 0 0 0
chr1:203244129-203244381 0 0 0 0 0 0 0 0 0
chr1:203247243-203247485 0 0 0 0 0.14092039197016 0 0 0 0
chr1:203247590-203248072 0 0 0 0 0 0 0 0 0
chr1:203258547-203259334 0 0 0 0 0 0 0.0749442715676286 0 0
chr1:203259429-203259985 0 0 0.16349784201579 0 0 0 0.0749442715676286 0.0788870790622009 0.064590727600732
chr1:203265047-203265161 0 0 0 0 0 0 0 0 0
chr1:203289937-203290406 0 0 0 0 0 0 0 0 0
chr1:203293246-203293605 0 0 0 0 0 0 0 0 0
chr1:203294160-203294623 0.219831292528693 0 0 0 0 0 0 0 0
chr1:203294985-203295146 0 0 0 0 0 0 0 0 0
chr1:203296328-203297068 0.219831292528693 0 0 0.46416907580312 0.14092039197016 0.629185745871692 0 0.157774158124402 0.064590727600732
chr1:203297101-203297334 0 0 0 0.371335260642496 0.0704601959850801 0.157296436467923 0 0 0
chr1:203397707-203397716 0 0 0 0 0 0 0 0 0
chr1:203398304-203398692 0 0 0 0 0 0 0 0 0
chr1:203417736-203417980 0 0 0 0 0 0 0 0 0
chr1:203481982-203482534 0 0 0 4.17752168222808 5.21405450289593 5.03348596697354 0 0.0788870790622009 0.064590727600732
chr1:203489584-203489741 0 0 0 0 0.0704601959850801 0.0786482182339615 0 0 0
chr1:203491011-203491485 0 0 0 0.092833815160624 0.0704601959850801 0.235944654701885 0 0 0
chr1:203506114-203506504 0 0 0 0.092833815160624 0.422761175910481 0.0786482182339615 0 0 0
chr1:203524939-203525564 0 0 0 0 0 0 0 0 0
chr1:203525711-203525894 0 0 0 0 0 0 0.0749442715676286 0 0
chr1:203526746-203526853 0 0 0 0 0 0 0 0 0
chr1:203541292-203541507 0 0 0 0 0 0 0 0 0
chr1:203561987-203562359 0 0 0.326995684031581 0 0.0704601959850801 0 0 0 0
chr1:203576404-203576703 0 0 0 0 0 0 0 0 0
chr1:203598711-203598999 0 0 0 0.092833815160624 0 0 0 0 0
chr1:203599092-203599518 0 0 0 0 0 0 0 0 0
chr1:203617500-203617713 0 0 0 0 0 0 0 0 0
chr1:203619380-203619832 0 0 0 0 0 0 0 0 0
chr1:203622445-203622560 0 0 0 0 0 0 0 0 0
chr1:203624863-203625211 0 0 0 0.092833815160624 0 0.235944654701885 0 0 0
chr1:203643182-203643803 0 0.190996201361503 0 0 0 0 0 0 0
chr1:203661733-203662076 0.219831292528693 0 0 0 0 0 0 0 0
chr1:203723839-203723956 0 0 0 0 0 0 0 0 0
chr1:203728040-203728170 0 0 0 0 0 0 0 0 0
chr1:203732858-203733184 0 0 0 0 0 0 0 0 0
chr1:203735582-203735672 0 0 0 0 0 0 0 0 0
chr1:203747441-203747547 0 0 0 0 0 0 0 0 0
chr1:203756538-203756681 0 0 0 0 0 0 0 0 0
chr1:203789427-203789442 0 0.190996201361503 0 0.092833815160624 0 0 0 0 0
chr1:203794311-203794511 0 0 0 0 0 0.0786482182339615 0 0 0
chr1:203869829-203870180 0 0 0 0.185667630321248 0.14092039197016 0.235944654701885 0 0 0
chr1:203965652-203965916 0 0 0 0 0 0 0 0 0
chr1:204043987-204044379 0 0 0 0 0.14092039197016 0.0786482182339615 0.0749442715676286 0.0788870790622009 0.129181455201464
chr1:204044571-204044810 0 0 0 0.092833815160624 0 0.157296436467923 0 0 0
chr1:204049581-204049822 0 0 0 0 0.14092039197016 0.0786482182339615 0.0749442715676286 0 0
chr1:204053773-204053963 0 0 0 0 0 0.0786482182339615 0.0749442715676286 0 0.064590727600732
chr1:204058173-204058362 0 0 0 0 0 0 0 0 0
chr1:204071387-204071653 0 0 0 0 0 0 0 0 0
chr1:204073791-204074252 0 0 0 0 0 0.157296436467923 0 0 0
chr1:204098794-204099127 0 0 0 0 0.0704601959850801 0.0786482182339615 0 0 0
chr1:204238647-204239007 0 0 0 0 0.14092039197016 0.0786482182339615 0 0.157774158124402 0
chr1:204254999-204255106 0 0 0 0 0 0 0 0 0
chr1:204255998-204256379 0 0 0 0.092833815160624 0 0 0 0 0
chr1:204274077-204274452 0 0 0 0 0 0 0 0 0
chr1:204289566-204289863 0 0 0 0.185667630321248 0.21138058795524 0.0786482182339615 0 0 0
chr1:204317952-204318184 0 0 0 0 0 0.0786482182339615 0 0 0
chr1:204330284-204330553 0 0 0 0 0 0 0 0 0
chr1:204332438-204332553 0 0 0 0 0 0 0 0 0
chr1:204349568-204349875 0 0 0 0.092833815160624 0 0 0 0 0
chr1:204358316-204358342 0 0 0 0.185667630321248 0.21138058795524 0.235944654701885 0.374721357838143 0.236661237186603 0.64590727600732
chr1:204363456-204363666 0 0.381992402723005 0 0.185667630321248 0 0.0786482182339615 0.0749442715676286 0.157774158124402 0.064590727600732
chr1:204383374-204383435 0 0 0 0 0 0 0 0 0
chr1:204386444-204387188 0 0.190996201361503 0 2.3208453790156 3.10024862334352 1.88755723761508 0 0 0
chr1:204387566-204387645 0 0 0 0.092833815160624 0.0704601959850801 0 0 0 0
chr1:204388302-204388627 0 0 0 1.39250722740936 1.47966411568668 0.629185745871692 0 0 0
chr1:204389721-204389989 0 0 0 0 0 0 0 0 0
chr1:204395183-204395520 0 0 0 0.092833815160624 0 0.0786482182339615 0 0 0
chr1:204422279-204422591 0 0 0 0 0.0704601959850801 0.0786482182339615 0 0 0
chr1:204430759-204431008 0 0 0 0 0.0704601959850801 0.0786482182339615 0 0 0
chr1:204432329-204432499 0 0 0 0 0 0 0 0 0
chr1:204434923-204435081 0 0 0 0 0 0 0 0 0
chr1:204435094-204435487 0 0 0 0 0 0 0 0 0
chr1:204449745-204450007 0 0 0 0 0 0 0 0 0
chr1:204476628-204477018 0 0 0 0.092833815160624 0.0704601959850801 0.0786482182339615 0 0 0.064590727600732
chr1:204486309-204486424 0 0 0 0 0 0 0 0 0
chr1:204531285-204531644 0 0 0 0.092833815160624 0.0704601959850801 0 0 0.0788870790622009 0
chr1:204641549-204641837 0 0 0 0 0 0 0 0 0
chr1:204653343-204653636 0 0 0 0 0 0 0 0 0
chr1:204675739-204675945 0.439662585057386 1.33697340953052 1.47148057814211 0 0 0 0 0 0
chr1:204684045-204684323 0.219831292528693 0 0 0 0 0 0 0 0
chr1:204694395-204694507 0 0 0 0 0 0 0 0 0
chr1:204700209-204700421 0 0 0 0 0 0 0 0 0
chr1:204800476-204800571 0 0 0 0 0.0704601959850801 0 0 0 0
chr1:204811034-204811268 0 0 0 0 0 0 0 0 0
chr1:204893245-204893643 0 0 0 0 0 0 0 0 0
chr1:204902522-204902666 0 0 0 0 0 0 0 0 0
chr1:204916243-204916629 0 0 0 0 0 0 0 0 0
chr1:204961641-204962301 0 0 0 0 0 0 0 0 0
chr1:204976101-204976640 0 0 0 0 0 0 0 0 0
chr1:205016149-205016268 0 0 0 0 0 0 0 0 0
chr1:205017484-205017845 0 0 0 0 0 0 0 0 0
chr1:205090261-205090406 0.219831292528693 0 0 0.185667630321248 0 0 0 0.0788870790622009 0
chr1:205094090-205094365 0 0 0 0 0 0 0 0 0
chr1:205144631-205144860 0 0 0 0 0 0 0 0 0
chr1:205173095-205173476 0 0 0 0 0 0.0786482182339615 0.0749442715676286 0 0
chr1:205179753-205180065 0 0 0 0.185667630321248 0 0 0 0.157774158124402 0.064590727600732
chr1:205199524-205199884 0 0 0 0 0 0 0 0 0
chr1:205200211-205200330 0 0 0 0 0 0 0 0 0
chr1:205202227-205202500 0 0 0 0 0 0 0 0 0
chr1:205216742-205217034 0 0 0 0 0 0 0 0 0
chr1:205218253-205218732 0 0 0 0 0 0 0 0 0
chr1:205227547-205227721 0 0 0 0 0 0 0.0749442715676286 0 0
chr1:205228000-205228129 0 0 0 0 0 0 0 0.0788870790622009 0
chr1:205253892-205254222 0 0 0 0 0.0704601959850801 0 0 0 0
chr1:205254805-205255191 0 0 0 0 0 0 0 0 0
chr1:205257253-205257766 0 0 0 0 0 0 0 0 0
chr1:205262860-205263030 0 0 0 0 0 0 0.0749442715676286 0 0
chr1:205263599-205264019 0 0 0 0.185667630321248 0.493221371895561 0.235944654701885 0.524609900973401 0.236661237186603 0.710498003608052
chr1:205265235-205265548 0 0 0 0 0 0 0 0 0
chr1:205267691-205267999 0 0 0 0 0.0704601959850801 0.235944654701885 0 0 0.193772182802196
chr1:205270500-205270865 0 0 0 0 0.0704601959850801 0 0.299777086270515 0.315548316248803 0.064590727600732
chr1:205283024-205283394 0 0 0 0.092833815160624 0 0 0 0 0
chr1:205288770-205288915 0 0 0 0.092833815160624 0.422761175910481 0.0786482182339615 0.0749442715676286 0.0788870790622009 0
chr1:205315491-205315533 0 0 0 0 0 0 0 0 0
chr1:205329070-205329482 0 0 0 0 0 0 0 0 0
chr1:205377031-205377427 0 0 0 0 0 0 0 0 0
chr1:205410224-205410578 0 0.190996201361503 0 0.092833815160624 0 0 0.224832814702886 0 0
chr1:205410761-205411314 0 0 0 0 0 0 0 0 0
chr1:205413132-205413367 0 0 0 0 0 0 0 0 0
chr1:205413830-205414535 0 0 0 0 0 0 0 0 0
chr1:205415918-205416307 0 0 0 0 0 0 0 0.0788870790622009 0
chr1:205418015-205418182 0 0 0 0 0 0 0.0749442715676286 0 0.064590727600732
chr1:205420910-205421289 0 0 0 0 0 0 0 0 0
chr1:205423770-205424352 0 0 0 0 0 0 0 0 0
chr1:205426466-205427019 0 0 0 0 0 0 0 0 0
chr1:205442172-205442546 0 0 0 0 0 0 0 0 0
chr1:205449878-205450140 0 0 0 0 0 0 0 0 0
chr1:205466653-205467067 0 0 0 0 0 0 0 0 0
chr1:205474556-205474866 0 0 0 0 0 0 0 0 0.064590727600732
chr1:205475126-205475451 0 0 0 0.092833815160624 0 0 0 0 0.064590727600732
chr1:205510005-205510378 0 0 0 0 0 0 0 0 0
chr1:205512470-205512827 0 0 0 0.092833815160624 0.14092039197016 0.235944654701885 0 0 0
chr1:205526738-205526752 0 0 0 0 0 0 0 0 0
chr1:205638319-205638508 0 0 0 0 0 0 0 0 0
chr1:205638734-205639222 0 0 0 0 0 0 0 0 0
chr1:205640119-205640294 0 0 0 0 0 0 0 0 0
chr1:205645820-205646052 0 0 0 0 0 0 0 0 0
chr1:205709805-205710150 0 0 0 0.092833815160624 0 0 0 0 0
chr1:206235589-206236018 0 0 0 0 0 0 0 0 0
chr1:206260548-206260903 0 0 0 0 0 0 0 0 0
chr1:206272966-206273628 0 0 0 0 0 0 0.0749442715676286 0 0
chr1:206290243-206290662 0 0 0 0 0 0 0 0 0
chr1:206291821-206292027 0 0 0 0 0 0 0 0 0
chr1:206304417-206304814 0 0 0 0 0 0 0 0 0
chr1:206531313-206531464 0 0 0 0 0 0 0 0 0
chr1:206608344-206608425 0 0 0 0 0 0 0 0 0.064590727600732
chr1:206640538-206640724 0 0 0 0 0 0 0 0 0
chr1:206641354-206641644 0 0 0 0 0 0 0 0 0
chr1:206642854-206643037 0 0 0 0 0 0.0786482182339615 0 0 0
chr1:206645493-206645691 0 0 0 0 0.0704601959850801 0.0786482182339615 0 0 0
chr1:206668423-206669203 0 0 0 0 0 0 0 0 0
chr1:206677196-206677895 0 0 0 0 0 0 0 0 0
chr1:206688246-206688461 0 0 0 0.371335260642496 0.493221371895561 0.235944654701885 0 0 0
chr1:206725353-206725581 0 0 0 0 0 0 0 0 0
chr1:206736469-206736632 0 0.763984805446011 0.326995684031581 0.092833815160624 0.0704601959850801 0 0.0749442715676286 0 0
chr1:206748515-206748888 0 0 0 0 0 0 0 0 0
chr1:206748926-206749451 0 0.190996201361503 0 0 0 0 0 0 0
chr1:206751685-206751882 0 0 0 0 0 0.0786482182339615 0 0 0
chr1:206752030-206752370 0 0 0 0 0 0 0 0 0
chr1:206754982-206755508 0 0 0 0 0 0 0 0 0
chr1:206763465-206763687 0 0 0 0 0 0 0 0 0
chr1:206807155-206807335 0 0 0 0 0 0 0 0 0
chr1:206828330-206828510 0 0 0 0 0 0 0 0 0
chr1:206832398-206832801 0 0 0 0 0 0 0 0 0
chr1:206844225-206844341 0 0 0 0 0 0 0 0 0
chr1:206859136-206859493 0 0 0 0 0.0704601959850801 0.0786482182339615 0.449665629405772 0.315548316248803 0.064590727600732
chr1:206859748-206860259 0 0 0 0.185667630321248 0.14092039197016 0.0786482182339615 0.0749442715676286 0 0.064590727600732
chr1:206861410-206861458 0 0 0 0 0.0704601959850801 0 0.0749442715676286 0 0
chr1:206877016-206877221 0 0 0 0 0 0 0 0 0
chr1:206879935-206880172 0 0.190996201361503 0 0 0 0 0 0.0788870790622009 0
chr1:206890641-206891001 0.219831292528693 0 0 0 0 0 0 0 0
chr1:206892674-206892943 0 0 0 0.092833815160624 0 0 0 0.0788870790622009 0
chr1:206897147-206897463 0 0 0 0.371335260642496 0.28184078394032 0.314592872935846 0 0 0
chr1:206910483-206910789 0 0 0 0 0 0 0 0 0
chr1:206916099-206916418 0 0 0 0.092833815160624 0 0 0 0 0
chr1:206918122-206918360 0 0 0 0 0 0 0 0 0
chr1:206921953-206922243 0 0 0 0 0 0 0 0 0
chr1:206926556-206926809 0 0 0 0 0 0 0 0 0
chr1:206931189-206931520 0 0 0 0 0 0 0 0 0
chr1:206939730-206940044 0 0 0.16349784201579 0 0 0 0 0 0
chr1:206942297-206942469 0 0 0 0 0 0 0 0 0
chr1:206947317-206947651 0 0 0 0 0 0 0 0 0
chr1:206955889-206956132 0 0 0 0 0 0 0 0 0
chr1:206959620-206960115 0 0 0 0 0 0 0 0 0
chr1:206961206-206961566 0 0 0 0 0 0 0 0 0
chr1:206963959-206964120 0 0 0 0 0 0 0 0 0
chr1:206966600-206966901 0 0 0 0 0 0 0 0 0
chr1:207025140-207025456 0 0 0 0 0 0 0 0 0
chr1:207030573-207030797 0 0 0 0 0 0 0 0 0
chr1:207032445-207032583 0 0 0 0 0 0 0 0 0
chr1:207032663-207032940 0 0 0 0 0 0 0 0 0
chr1:207063537-207063710 0 0 0 0.092833815160624 0.21138058795524 0 0 0 0
chr1:207064076-207064429 0 0 0 0.185667630321248 0.422761175910481 0.0786482182339615 0 0 0
chr1:207064869-207064994 0 0 0 0 0.0704601959850801 0.0786482182339615 0 0 0
chr1:207069223-207069337 0 0 0 0 0.21138058795524 0.157296436467923 0 0 0
chr1:207079196-207079569 0 0 0 0 0.0704601959850801 0.0786482182339615 0 0 0
chr1:207080273-207080661 0 0 0 0 0 0 0 0 0
chr1:207098778-207098999 0 0 0 0 0 0 0 0 0
chr1:207120476-207120868 0 0 0 0 0 0 0 0 0
chr1:207203424-207203586 0 0 0.16349784201579 0 0 0 0 0 0
chr1:207265739-207265906 0 0 0 0.649836706124368 1.47966411568668 0.471889309403769 0.299777086270515 0.0788870790622009 0
chr1:207413364-207413503 0 0 0 0.46416907580312 0.28184078394032 0.157296436467923 0.0749442715676286 0 0
chr1:207414217-207414394 0 0 0 0 0.422761175910481 0 0 0 0
chr1:207489914-207490291 0 0 0 0.278501445481872 0.563681567880641 0.393241091169808 0 0 0
chr1:207509006-207509478 0 0 0 0.278501445481872 0.14092039197016 0.0786482182339615 0 0 0
chr1:207551040-207551052 0 0 0 0 0 0 0 0 0
chr1:207581369-207581474 0 0 0 0 0 0 0 0 0
chr1:207585605-207585767 0 0 0 0 0.0704601959850801 0 0 0 0
chr1:207589572-207589691 0 0 0 0 0.0704601959850801 0 0 0 0
chr1:207598053-207598267 0 0 0 0 0 0 0 0 0
chr1:207606927-207607187 0 0 0 0 0 0 0 0 0
chr1:207609085-207609375 0 0 0 0 0 0 0 0 0
chr1:207610680-207610995 0 0 0 0 0 0 0 0 0
chr1:207671434-207671825 0 0 0 0 0 0 0 0 0
chr1:207821800-207821952 0 0 0 0 0 0 0 0 0
chr1:207823430-207823599 0.219831292528693 0.572988604084508 0.16349784201579 0 0 0 0 0 0
chr1:207921430-207921703 0.219831292528693 0.381992402723005 0.817489210078951 0 0 0.0786482182339615 0 0 0
chr1:207997315-207997832 0 0 0 0 0 0 0.0749442715676286 0 0
chr1:207998055-207998202 0 0 0 0 0 0 0 0 0
chr1:207999163-207999611 0 0 0 0 0 0 0 0 0
chr1:208021631-208021781 0 0 0.16349784201579 0 0 0 0 0 0.064590727600732
chr1:208028503-208028730 0 0.190996201361503 0 0 0.0704601959850801 0 0 0 0
chr1:208029774-208030104 0 0 0 0 0 0.0786482182339615 0 0 0
chr1:208078027-208078145 0 0 0 0 0 0 0 0 0
chr1:208081540-208081662 0 0 0 0 0 0 0 0 0
chr1:208085821-208086214 0 0 0 0 0 0 0 0 0
chr1:208086954-208087327 0 0 0 0 0 0 0 0 0
chr1:208115711-208115874 0 0 0 0 0 0 0 0 0
chr1:208135157-208135309 0 0 0 0 0 0 0 0 0
chr1:208136912-208137268 0.219831292528693 0 0.653991368063161 0.185667630321248 0 0.0786482182339615 0.0749442715676286 0.394435395311004 0.129181455201464
chr1:208267767-208267971 0 0 0 0 0 0 0 0 0
chr1:208286487-208286766 0 0 0 0 0 0 0 0 0
chr1:208314292-208314663 0 0 0 0 0 0 0 0 0
chr1:208335369-208335711 0 0 0 0 0 0 0 0 0.064590727600732
chr1:208339104-208339123 0 0 0 0 0 0 0 0 0
chr1:208349565-208349646 0 0 0 0 0 0 0 0 0
chr1:208349967-208350081 0 0 0 0 0 0 0 0 0
chr1:208357514-208358085 0 0 0 0.092833815160624 0 0.0786482182339615 0 0 0
chr1:208358361-208358485 0 0 0 0 0 0 0 0 0
chr1:208358733-208359022 0 0 0 0 0 0 0 0 0
chr1:208377298-208378003 0 0 0 0 0 0 0 0 0
chr1:208378283-208378515 0 0 0 0 0 0 0 0 0
chr1:208381145-208381344 0 0 0 0 0.14092039197016 0.0786482182339615 0 0.0788870790622009 0
chr1:208387951-208388224 0.219831292528693 0 0 0 0 0 0 0 0
chr1:208388887-208389573 0 0 0 0.278501445481872 0.0704601959850801 0.157296436467923 0 0.0788870790622009 0.129181455201464
chr1:208412497-208412696 0 0 0 0 0.0704601959850801 0 0 0 0
chr1:208415648-208415868 0 0 0 0 0 0.0786482182339615 0 0 0
chr1:208418631-208418859 0 0 0 0.092833815160624 0 0 0 0.0788870790622009 0
chr1:208441052-208441403 0 0 0 0 0 0 0 0 0
chr1:208442735-208442900 0 0 0 0 0 0 0 0 0
chr1:208443226-208443424 0 0 0 0 0 0 0 0 0
chr1:208600049-208600125 0 0 0 0 0 0 0 0 0
chr1:208605679-208605723 0 0 0 0 0 0 0 0 0
chr1:208670997-208671177 0 0 0 0 0 0 0 0 0
chr1:208711842-208712367 0 0 0 0 0 0 0 0 0
chr1:208715088-208715460 0 0 0 0 0 0 0 0 0
chr1:208742557-208742952 0 0 0 0 0 0 0 0 0
chr1:208946880-208946889 0 0 0 0 0 0 0 0 0
chr1:209215272-209215534 0 0 0 0 0 0 0 0 0
chr1:209279666-209279995 0 0 0 0 0 0 0 0 0
chr1:209283288-209283447 0 0 0 0 0 0 0 0 0
chr1:209331001-209331148 0 0 0 0 0 0 0 0 0
chr1:209393390-209393475 0 0 0 0 0 0 0 0 0
chr1:209422787-209423049 0 0 0 0 0 0 0 0 0
chr1:209528830-209529176 0 0 0 0 0 0 0 0 0
chr1:209538127-209538433 0 0 0 0 0 0 0 0 0
chr1:209542596-209542897 0 0 0 0 0 0 0 0 0
chr1:209556903-209557123 0 0 0 0 0 0 0 0 0
chr1:209557331-209557442 0 0 0 0 0 0 0 0 0
chr1:209562668-209562976 0 0 0 0 0 0 0 0 0
chr1:209570810-209570947 0 0 0 0 0 0 0 0 0
chr1:209571959-209572357 0 0 0 0.092833815160624 0 0 0 0 0
chr1:209577571-209577627 0 0 0 0 0 0 0 0 0
chr1:209578512-209578819 0 0 0 0 0 0.0786482182339615 0 0 0
chr1:209579567-209579719 0 0 0 0 0 0 0 0 0
chr1:209585617-209585757 0 0 0 0 0 0 0 0 0
chr1:209589374-209589797 0 0 0 0 0 0 0 0 0
chr1:209590107-209590333 0 0 0 0 0.0704601959850801 0 0 0 0
chr1:209591220-209591436 0 0 0 0 0 0 0 0 0
chr1:209597695-209597830 0 0 0 0 0 0 0 0 0
chr1:209600780-209600928 0 0 0 0 0 0 0 0 0
chr1:209601291-209601611 0 0 0 0 0 0 0 0 0
chr1:209606620-209606963 0 0 0 0 0 0 0 0 0
chr1:209633173-209633397 0 0 0 0 0 0 0 0 0
chr1:209766433-209766919 0 0 0 0 0 0 0 0 0
chr1:209783856-209783983 0 0 0 0 0 0 0 0 0
chr1:209798058-209798744 0 0 0 0.092833815160624 0 0 0 0 0
chr1:209806744-209806957 0 0 0 0.185667630321248 0 0 0 0 0
chr1:209820544-209820823 0 0 0 0.092833815160624 0 0 0 0 0
chr1:209822403-209823008 0 0 0 0.185667630321248 0 0 0 0 0
chr1:209827285-209827712 0 0 0 0 0 0 0 0 0.064590727600732
chr1:209828801-209829023 0 0 0 0 0 0 0 0 0
chr1:209829183-209829498 0 0 0 0 0 0 0 0 0
chr1:209830400-209831026 0 0 0 0 0 0 0 0 0
chr1:209831470-209831550 0 0 0 0 0 0 0 0 0
chr1:209832170-209832305 0 0 0 0 0 0 0 0 0
chr1:209833148-209833823 0 0 0 0 0 0 0 0 0
chr1:209841164-209841607 0 0 0 0 0 0 0 0 0
chr1:209844059-209844533 0 0 0 0 0 0.0786482182339615 0 0 0
chr1:209909843-209910309 0 0 0 0 0 0 0 0 0
chr1:209915892-209916078 0 0 0 0 0 0 0 0 0
chr1:209921200-209921357 0 0 0 0 0 0 0 0 0
chr1:209930112-209930553 0 0 0 0 0 0 0 0 0
chr1:209930913-209931012 0 0 0 0 0 0 0 0 0
chr1:209934463-209934573 0 0 0 0 0 0 0 0 0
chr1:209938931-209939742 0 0 0 0 0 0 0 0 0
chr1:209942657-209943400 0 0 0 0 0 0 0 0 0
chr1:209978699-209978810 0 0 0 0 0 0 0.0749442715676286 0 0
chr1:209989263-209989693 0 0 0 0 0 0 0 0 0
chr1:209996933-209997272 0 0 0 0 0 0 0 0 0
chr1:210056461-210057439 0 0 0 0 0 0 0 0 0
chr1:210058060-210058292 0 0 0 0 0 0 0 0 0
chr1:210186039-210186345 0 0 0 0 0 0 0 0 0
chr1:210386537-210386820 0 0 0 0 0 0 0 0 0
chr1:210425971-210426288 0 0 0 0.092833815160624 0 0 0 0 0
chr1:210442761-210442899 0 0 0 0 0 0 0 0 0
chr1:210468396-210468551 0 0 0 0 0 0 0 0 0
chr1:210505670-210505997 0 0 0 0 0 0 0 0 0
chr1:210567003-210567330 0 0 0 0 0 0 0 0 0
chr1:210662993-210663098 0 0 0 0 0 0 0 0 0
chr1:210710406-210710636 0 0 0 0 0 0 0 0 0
chr1:210812063-210812447 0 0 0 0 0 0 0 0.0788870790622009 0
chr1:210948424-210948430 0 0 0 0 0 0 0 0 0
chr1:211022379-211022675 0 0 0 0 0 0 0 0 0
chr1:211035320-211035533 0 0 0.16349784201579 0.278501445481872 0.422761175910481 0.235944654701885 0.449665629405772 0.236661237186603 0.193772182802196
chr1:211078199-211078500 0 0 0 0 0 0 0 0 0
chr1:211084997-211085192 0 0 0 0 0 0 0 0 0
chr1:211146266-211146283 0 0 0 0 0 0 0 0 0
chr1:211210840-211210858 0 0 0 0 0 0 0 0 0
chr1:211258865-211259253 0 0 0 0 0 0 0 0 0
chr1:211260193-211260215 0 0 0 0 0 0 0 0 0
chr1:211277483-211277731 0 0 0 0 0 0 0 0 0
chr1:211349385-211349483 0 0 0 0 0 0 0 0 0
chr1:211423824-211424043 0 0 0 0 0 0 0 0 0
chr1:211500826-211501119 0 0 0 0.092833815160624 0 0.0786482182339615 0 0 0
chr1:211517513-211517976 0 0 0 0 0 0 0 0 0
chr1:211551491-211551678 0 0 0 0 0 0 0 0 0
chr1:211590216-211590571 0 0.190996201361503 0 0 0.14092039197016 0 0.149888543135257 0.0788870790622009 0
chr1:211593638-211593702 0 0 0 0 0 0 0 0 0
chr1:211662962-211663302 0 0 0 0 0 0 0 0 0
chr1:211688648-211688771 0 0 0 0.371335260642496 0.3523009799254 0.314592872935846 0 0.157774158124402 0.193772182802196
chr1:211702766-211702975 0 0 0 0 0 0 0 0 0
chr1:211712804-211713120 0 0 0 0 0 0 0 0 0
chr1:211753366-211753524 0 0 0 0 0 0.0786482182339615 0 0 0
chr1:211754949-211755173 0 0 0 0 0.0704601959850801 0 0 0 0
chr1:211765642-211765767 0 0 0 0 0 0 0 0 0
chr1:211780151-211780642 0.439662585057386 0.763984805446011 1.14448489411053 0 0 0 0.374721357838143 0.315548316248803 0.193772182802196
chr1:211786767-211786829 0 0 0.16349784201579 0 0.28184078394032 0.0786482182339615 0 0 0
chr1:211823764-211823781 0 0 0 0 0 0.0786482182339615 0 0 0
chr1:211837893-211837920 0.219831292528693 0.190996201361503 0 0.185667630321248 0 0.0786482182339615 0 0 0
chr1:211841432-211841643 0 0 0 0 0 0 0 0 0
chr1:211912030-211912428 0 0 0 0 0 0 0 0 0
chr1:211925784-211926070 0 0 0 0 0 0 0 0 0
chr1:211950086-211950249 0 0 0.16349784201579 0.092833815160624 0.0704601959850801 0.0786482182339615 0 0.0788870790622009 0
chr1:211964831-211965131 0 0 0 0 0 0 0 0 0
chr1:211976591-211977124 0 0.190996201361503 0 0 0 0 0.0749442715676286 0 0.064590727600732
chr1:211988342-211989080 0 0.190996201361503 0 0.092833815160624 0 0 0 0 0
chr1:211998326-211998558 0 0 0 0 0 0 0 0 0.064590727600732
chr1:212102475-212102639 0.219831292528693 0 0 0.371335260642496 0.422761175910481 0.314592872935846 0 0.0788870790622009 0.129181455201464
chr1:212112200-212112293 0 0 0 0 0 0 0 0 0
chr1:212113260-212113497 0 0 0 0.092833815160624 0 0 0.149888543135257 0 0
chr1:212182782-212182853 0 0.190996201361503 0 0 0 0 0 0 0
chr1:212256975-212257253 0 0.190996201361503 0 0.092833815160624 0 0.157296436467923 0.0749442715676286 0 0
chr1:212261904-212262125 0 0 0 0.092833815160624 0 0 0 0 0
chr1:212291571-212291809 0 0.190996201361503 0 0 0 0.0786482182339615 0 0 0.064590727600732
chr1:212311960-212312104 0 0.190996201361503 0 0.092833815160624 0.21138058795524 0.157296436467923 0 0 0
chr1:212315044-212315217 0 0 0 0 0 0 0 0 0
chr1:212429433-212429795 0 0 0 0 0 0 0.449665629405772 0.631096632497607 0.581316548406588
chr1:212447459-212447732 0 0 0 0 0 0 0 0 0
chr1:212458080-212458253 0.219831292528693 0.190996201361503 0 0.185667630321248 0.14092039197016 0.0786482182339615 0.224832814702886 0.394435395311004 0.387544365604392
chr1:212484976-212485048 0 0 0 0.185667630321248 0 0 0 0 0
chr1:212513330-212513719 0 0.190996201361503 0 0.185667630321248 0 0 0.149888543135257 0 0.064590727600732
chr1:212576325-212576581 0 0 0 0 0 0 0 0 0
chr1:212631237-212631343 0 0 0 0 0 0 0 0 0
chr1:212643548-212643711 0 0 0 0 0 0 0 0 0
chr1:212650622-212650921 0 0 0 0 0 0 0 0 0
chr1:212654863-212655019 0 0 0 0 0 0 0 0 0
chr1:212655370-212655477 0 0 0 0 0 0 0 0 0
chr1:212656151-212656660 0 0 0 0 0 0 0 0 0
chr1:212658172-212658571 0 0 0 0 0 0 0 0 0
chr1:212659054-212659720 0 0 0 0 0 0 0 0 0
chr1:212661846-212662402 0 0 0 0 0.0704601959850801 0 0 0 0
chr1:212664582-212665088 0 0 0 0 0 0 0 0 0
chr1:212669050-212669444 0 0 0 0 0 0 0 0 0
chr1:212671541-212672116 0 0 0 0 0 0 0 0 0
chr1:212688112-212688319 0 0 0 0 0 0 0 0 0
chr1:212705777-212706412 0 0 0 0 0 0 0 0 0
chr1:212715990-212716583 0 0 0 0 0 0 0 0 0
chr1:212723252-212723516 0 0 0 0 0 0 0 0 0
chr1:212731490-212732709 2.19831292528693 2.10095821497653 3.10645899830002 0.649836706124368 0.563681567880641 0.471889309403769 0.149888543135257 0.157774158124402 0.129181455201464
chr1:212739888-212740789 0 0 0 0 0 0 0 0 0
chr1:212769584-212769966 0 0 0 0 0.0704601959850801 0.0786482182339615 0 0 0
chr1:212780782-212781279 0 0 0 0 0 0 0 0 0
chr1:212808477-212808830 0 0 0 0 0 0 0 0 0
chr1:212808992-212809268 0 0 0 0 0 0 0 0 0
chr1:212809966-212810356 0 0 0 0 0 0 0 0 0
chr1:212811770-212812141 0 0 0 0 0 0 0 0 0
chr1:212840606-212841015 0 0 0 0 0 0 0 0 0
chr1:212841280-212841455 0 0 0 0 0 0 0 0 0
chr1:212844659-212845312 0 0 0 0 0 0 0 0 0
chr1:212854473-212854873 0 0 0 0 0 0 0 0 0
chr1:212855380-212855525 0 0 0 0 0 0 0 0 0
chr1:212855580-212855934 0 0 0 0 0 0 0 0 0
chr1:212856011-212856573 0 0 0 0 0 0 0 0 0
chr1:212862785-212863120 0 0 0 0 0 0 0 0 0
chr1:212864843-212865470 0.219831292528693 0 0 0 0 0 0 0 0
chr1:212866755-212867095 0 0 0 0 0 0 0 0 0
chr1:212896080-212896217 0 0 0 0 0 0 0 0 0
chr1:212923712-212923837 0 0 0 0 0 0 0 0 0
chr1:212926000-212926318 0 0 0 0 0 0 0 0.0788870790622009 0.064590727600732
chr1:212993371-212993544 0 0 0 0 0 0 0 0 0
chr1:213083359-213083697 0 0 0 0 0 0 0 0 0
chr1:213088240-213088359 0 0 0 0 0 0 0 0 0
chr1:213088828-213089171 0 0 0 0 0 0 0 0 0
chr1:213090277-213090696 0 0 0 0 0 0 0 0 0
chr1:213101984-213102303 0 0 0 0 0 0 0 0 0
chr1:213108781-213109180 0 0 0 0 0 0 0 0 0
chr1:213128550-213128766 0 0 0 0 0 0 0 0 0
chr1:213151011-213151388 0 0 0 0 0 0 0 0 0
chr1:213152730-213153023 0 0 0 0 0 0 0 0 0
chr1:213160414-213160619 0 0 0 0 0 0 0 0 0
chr1:213443269-213443475 0 0 0 0 0 0 0 0 0
chr1:213500745-213500914 0 0 0 0 0 0 0 0 0
chr1:213525317-213525339 0 0 0 0 0 0 0 0 0
chr1:213545455-213545863 0 0 0 0 0 0 1.42394115978494 1.65662866030622 1.74394964521976
chr1:213605102-213605329 0 0 0 0 0 0 0 0 0
chr1:213647809-213648167 0 0 0 0 0 0 0 0 0
chr1:213901619-213901794 0 0 0 0 0 0 0 0 0
chr1:214126796-214127172 0 0 0 0 0 0 0 0 0
chr1:214157858-214157941 0 0 0 0 0 0 0 0 0
chr1:214162828-214163073 0 0 0 0 0 0 14.53918868412 13.7263517568229 17.116542814194
chr1:214163432-214163790 0 0 0 0 0 0 0.299777086270515 0.0788870790622009 0.064590727600732
chr1:214332608-214332757 0 0 0 0 0 0 0 0 0
chr1:214445521-214445616 0 0 0 0 0 0 0 0 0
chr1:214490616-214490868 0 0 0 0 0 0 0 0 0
chr1:214512112-214512120 0 0 0 0 0 0.0786482182339615 0 0 0
chr1:214601098-214601566 0 0 0 0 0 0 0 0 0
chr1:214612784-214613126 0 0 0 0 0 0 0.0749442715676286 0.394435395311004 0.193772182802196
chr1:214614073-214614284 0 0 0 0 0 0 0 0 0
chr1:214614555-214614760 0 0 0 0 0.0704601959850801 0 0 0 0
chr1:214619335-214619608 0 0 0 0 0 0 0 0 0
chr1:214620076-214620672 0 0 0 0 0 0.0786482182339615 0.0749442715676286 0.0788870790622009 0.064590727600732
chr1:214648804-214649025 0 0 0 0 0 0 0 0 0
chr1:214712809-214712848 0 0 0 0 0 0 0 0 0.064590727600732
chr1:214926316-214926334 0 0 0.326995684031581 0 0 0 0 0 0
chr1:215006647-215006892 0 0 0 0 0 0 0 0 0
chr1:215011690-215012052 0 0 0 0 0 0 0 0 0
chr1:215130656-215131050 0 0 0 0 0 0 0 0 0
chr1:215131172-215131425 0 0 0 0 0 0 0 0 0
chr1:215132018-215132196 0 0 0 0 0 0 0 0 0
chr1:215164018-215164287 0 0 0.16349784201579 0 0 0 0 0 0
chr1:215198285-215198630 0 0 0 0 0 0 0 0 0
chr1:215225203-215225566 0 0 0 0 0 0 0 0 0
chr1:215229840-215229980 0 0 0 0 0 0 0 0 0
chr1:215481885-215482223 0 0 0 0 0 0 0 0 0
chr1:215655448-215655678 0 0 0 0 0 0 0 0 0
chr1:215691115-215691317 0 0 0 0.092833815160624 0 0 0 0 0
chr1:215741534-215741966 0.219831292528693 0.381992402723005 0.490493526047371 0.092833815160624 0 0.314592872935846 0.449665629405772 0.0788870790622009 0.193772182802196
chr1:215838641-215838899 0 0 0 0 0 0 0 0 0
chr1:216099547-216099924 0 0 0 0 0 0 0 0 0
chr1:216286476-216286776 0 0 0 0 0 0 0 0 0
chr1:216402261-216402628 0 0 0 0 0 0 0 0 0
chr1:216550404-216550614 0 0 0 0 0 0 0 0 0
chr1:216774004-216774285 0 0 0.16349784201579 0.092833815160624 0 0.157296436467923 0 0 0
chr1:216823711-216823952 0 0 0 0 0 0 0 0 0
chr1:216826283-216826325 0 0 0 0 0 0 0 0 0
chr1:216895697-216895915 0 0 0 0 0 0 0 0 0
chr1:216914036-216914339 0 0 0 0 0 0 0 0 0
chr1:216938634-216938811 0 0 0 0 0 0 0 0 0
chr1:217046388-217046574 0 0 0 0 0 0 0 0 0
chr1:217105953-217106090 0 0 0 0 0 0 0 0 0
chr1:217208758-217209105 0 0 0 0 0 0 0 0 0
chr1:217247144-217247287 0 0 0 0 0 0 0 0 0
chr1:217306758-217307045 0 0 0 0 0 0 0 0 0
chr1:217308487-217308861 0 0 0 0 0 0 0 0 0
chr1:217416527-217416611 0 0 0 0 0 0 0 0 0
chr1:218338759-218338973 0 0 0 0 0 0 0 0 0
chr1:218375582-218375888 0 0 0 0 0.0704601959850801 0 0 0.0788870790622009 0
chr1:218382752-218383112 0 0 0 0 0 0 0 0 0
chr1:218523725-218524123 0 0 0 0 0 0 0 0 0
chr1:218546684-218546887 0 0 0 0 0 0 0 0 0
chr1:218550674-218551089 0 0 0 0 0 0 0 0 0
chr1:218553747-218554148 0 0 0 0 0 0 0.0749442715676286 0 0
chr1:218633382-218633612 0 0 0 0 0 0 0 0 0
chr1:218636802-218637167 0 0 0 0 0 0 0 0 0
chr1:218642170-218642366 0 0 0 0 0 0 0 0 0
chr1:218647012-218647232 0 0 0 0 0 0 0 0 0
chr1:218648559-218648794 0 0 0 0 0 0 0 0 0
chr1:218649784-218650063 0 0 0 0 0 0 0 0 0
chr1:218654144-218654396 0 0 0 0 0 0.0786482182339615 0 0 0
chr1:218662454-218662669 0 0 0 0 0 0 0 0 0
chr1:218666268-218666506 0 0 0 0 0 0 0 0 0
chr1:218667919-218668153 0 0 0 0 0 0 0 0 0
chr1:218669910-218670282 0 0 0 0 0 0 0 0 0
chr1:218671989-218672275 0 0 0 0 0 0 0 0 0
chr1:218757146-218757164 0 0 0 0 0 0 0 0 0
chr1:218758903-218759111 0 0 0 0 0.0704601959850801 0 0 0 0.064590727600732
chr1:218774491-218774602 0 0 0 0 0 0 0 0 0
chr1:218833571-218833974 0 0 0 0 0 0 0 0 0
chr1:218847947-218848245 0 0 0.16349784201579 0 0 0 0 0 0
chr1:218866278-218866341 0 0 0 0 0 0 0 0 0
chr1:218996564-218996649 0 0 0 0 0 0 0 0 0
chr1:219092056-219092203 0 0 0 0 0 0 0 0 0
chr1:219224399-219224689 0 0 0 0 0 0 0 0 0
chr1:219230668-219230882 0 0 0 0 0 0 0 0 0
chr1:219240049-219240272 0 0 0 0 0 0 0 0 0
chr1:219259195-219259565 0 0 0 0 0 0 0 0 0
chr1:219262446-219262621 0 0 0.326995684031581 0 0.0704601959850801 0 0 0 0
chr1:219263975-219264292 0 0 0 0 0 0 0 0 0
chr1:219264603-219264919 0 0 0 0 0 0 0 0 0
chr1:219321072-219321456 0.219831292528693 0 0 0 0 0 0 0 0
chr1:219433064-219433395 0 0 0 0 0 0 0 0 0
chr1:219455848-219455941 0 0 0 0 0 0 0 0 0
chr1:219497403-219497406 0 0 0 0 0 0 0.0749442715676286 0 0
chr1:219497639-219497836 0 0 0 0 0 0 0 0 0
chr1:219498496-219498646 0 0 0 0 0 0 0 0 0
chr1:219514172-219514180 0 0 0 0 0 0 0 0 0
chr1:219547203-219547495 0 0 0 0 0 0 0 0 0
chr1:219632644-219633145 0 0 0 0 0 0 0 0 0
chr1:219633560-219633803 0 0 0 0 0 0 0 0 0
chr1:219633860-219634071 0 0 0 0 0 0 0 0 0
chr1:219722653-219722988 0 0 0 0 0 0 0 0 0
chr1:219728784-219728936 0 0 0 0 0 0 0 0 0
chr1:219955751-219955972 0 0 0 0 0.0704601959850801 0 0 0 0
chr1:219971715-219971862 0 0 0 0 0 0 0 0 0
chr1:220093194-220093327 0 0 0 0 0 0 0 0.0788870790622009 0
chr1:220189685-220189943 0.219831292528693 0 0 0.092833815160624 0.0704601959850801 0.0786482182339615 0.0749442715676286 0.0788870790622009 0
chr1:220347108-220347461 0 0 0 0 0 0 0 0 0
chr1:220359525-220359939 0 0 0 0 0 0 0 0 0.064590727600732
chr1:220393257-220393560 0 0 0 0 0 0 0 0 0
chr1:220393912-220394294 0 0 0 0 0 0.0786482182339615 0 0 0
chr1:220399770-220399931 0 0 0 0.092833815160624 0 0.0786482182339615 0 0.0788870790622009 0
chr1:220427006-220427444 0.439662585057386 0 0 0.185667630321248 0 0.393241091169808 0.0749442715676286 0.236661237186603 0
chr1:220443411-220443639 0 0 0 0 0 0 0.0749442715676286 0 0
chr1:220510650-220511010 0 0 0 0 0 0 0 0 0
chr1:220512278-220512401 0 0 0 0 0 0 0 0 0
chr1:220671702-220671851 0 0 0 0.092833815160624 0 0 0 0 0.064590727600732
chr1:220865094-220865145 0 0 0 0 0 0 0 0 0
chr1:220868801-220868862 0 0 0 0 0 0 0.224832814702886 0.0788870790622009 0.258362910402928
chr1:220938923-220939177 0 0 0 0 0 0 0 0 0
chr1:221048646-221048850 0 0 0 0.092833815160624 0 0 0 0 0
chr1:221049992-221050390 0 0 0 0 0 0 0 0 0
chr1:221050798-221050949 0 0 0 0 0 0 0 0 0
chr1:221101727-221102029 0 0 0 0 0 0 0 0 0
chr1:221102384-221102436 0 0 0 0 0 0 0 0 0
chr1:221129937-221130174 0 0 0 0 0 0 0 0 0
chr1:221130660-221131042 0 0 0 0 0 0 0 0 0
chr1:221135331-221135824 0 0 0 0 0 0 0.0749442715676286 0 0
chr1:221143804-221143903 0 0 0 0 0 0 0 0 0
chr1:221173730-221174353 0 0 0 0 0 0 0 0 0
chr1:221175115-221175231 0 0 0 0 0 0 0 0 0
chr1:221198928-221199214 0 0 0 0 0 0 0 0 0
chr1:221201107-221201163 0 0 0 0 0 0 0 0 0
chr1:221201814-221202202 0 0 0 0 0 0 0 0 0
chr1:221209079-221209530 0 0.190996201361503 0 0.185667630321248 0.14092039197016 0.0786482182339615 0 0 0
chr1:221219252-221219404 0 0 0 0 0 0 0 0 0
chr1:221219642-221220032 0 0 0 0 0 0 0 0 0
chr1:221247820-221248047 0 0 0 0 0 0 0 0 0
chr1:221270955-221271464 0 0 0 0 0 0 0 0 0
chr1:221271745-221272272 0 0 0 0 0 0 0 0 0
chr1:221272384-221272740 0 0 0 0 0 0 0 0 0
chr1:221273966-221274169 0 0 0 0 0 0 0.0749442715676286 0 0
chr1:221278080-221278191 0 0 0 0 0 0 0 0 0
chr1:221314446-221314714 0 0 0 0 0 0 0 0 0
chr1:221334894-221335303 0 0 0 0 0 0 0 0 0
chr1:221340978-221341184 0 0 0 0 0 0 0 0.0788870790622009 0
chr1:221356304-221356835 0 0 0 0 0 0 0 0 0
chr1:221361834-221362273 0 0 0 0 0 0 0 0 0
chr1:221482496-221482661 0 0 0 0 0 0.0786482182339615 0 0 0
chr1:221536365-221536752 0 0 0 0 0 0 0 0 0
chr1:221567491-221567844 0 0 0 0.092833815160624 0.634141763865721 0.235944654701885 0 0 0
chr1:221582092-221582295 0 0 0 0 0 0 0 0 0
chr1:221612801-221613016 0 0 0 0 0.14092039197016 0 0 0 0
chr1:221613404-221613745 0 0 0 0.092833815160624 0 0.0786482182339615 0 0 0
chr1:221614030-221614267 0 0 0 0.092833815160624 0.0704601959850801 0 0 0 0
chr1:221631911-221632097 0 0 0 0 0 0 0 0 0
chr1:221736961-221737125 0 0 0 0 0 0 0 0 0
chr1:221840936-221841145 0 0 0 0 0 0 0 0 0
chr1:221862665-221862854 0 0 0 0 0 0 0 0 0
chr1:221869897-221870257 0 0 0 0 0 0 0 0 0
chr1:221872429-221872689 0 0 0 0 0 0 0 0 0
chr1:221877654-221878134 0 0 0 0 0 0 0 0 0
chr1:221881394-221881826 0 0 0 0 0 0 0 0 0
chr1:221882292-221882723 0 0 0 0.092833815160624 0 0 0 0 0
chr1:221887766-221888016 0.439662585057386 0.381992402723005 0 0 0 0 0 0 0
chr1:221899063-221899285 0 0 0 0 0 0 0 0.0788870790622009 0
chr1:221904432-221904724 0 0 0 0 0 0 0 0 0
chr1:221913881-221914483 0 0 0 0 0.0704601959850801 0 0 0 0
chr1:221916049-221916599 0.439662585057386 0.190996201361503 0.490493526047371 0.835504336445616 0.986442743791121 0.393241091169808 0.0749442715676286 0.157774158124402 0.129181455201464
chr1:221927550-221927769 0 0 0 0 0 0 0 0 0
chr1:221931213-221931399 0 0 0 0 0 0 0 0 0
chr1:221948604-221948790 0 0 0 0 0 0 0 0 0
chr1:221949932-221950137 0 0 0 0 0 0 0 0 0
chr1:221950157-221950602 0 0 0 0 0 0 0 0 0
chr1:221951076-221951724 0 0 0 0 0 0 0 0 0
chr1:221951868-221952169 0 0 0 0 0 0 0 0 0
chr1:221955945-221956219 0 0 0 0 0 0 0 0 0
chr1:221968806-221968942 0 0 0 0 0 0 0 0 0
chr1:221982394-221982755 0 0 0 0 0 0 0 0 0
chr1:221983045-221983456 0 0 0 0 0 0 0 0 0
chr1:221997414-221997699 0 0 0 0 0 0 0 0 0
chr1:222000173-222000483 0 0 0 0 0 0 0 0 0
chr1:222002644-222003471 0 0 0 0 0 0 0 0 0
chr1:222011312-222011511 0 0 0 0 0 0 0 0 0
chr1:222050666-222050976 0 0 0 0 0 0 0 0 0
chr1:222060426-222060817 0 0 0 0 0 0 0 0 0
chr1:222135050-222135329 0 0 0 0 0 0 0 0 0
chr1:222142763-222142919 0 0 0 0.092833815160624 0 0 0 0 0
chr1:222144602-222144957 0 0 0 0.092833815160624 0 0 0 0 0
chr1:222152569-222152616 0 0 0 0 0 0 0 0 0
chr1:222156808-222157129 0 0 0 0 0 0 0 0 0
chr1:222161205-222161607 0 0 0 0 0 0 0 0 0
chr1:222163243-222163609 0 0 0 0 0 0 0 0 0
chr1:222164724-222164904 0 0 0 0 0.0704601959850801 0 0 0 0
chr1:222167595-222168014 0 0 0 0 0 0 0 0 0
chr1:222171745-222172136 0 0 0 0 0 0 0 0 0
chr1:222273748-222273768 0 0 0 0 0 0 0 0 0
chr1:222411720-222412018 0 0 0 0 0 0 0 0 0
chr1:222439708-222439874 0 0 0 0 0 0 0 0 0
chr1:222461432-222461724 0 0 0 0.092833815160624 0 0 0 0 0
chr1:222502119-222502129 0 0 0 0 0 0 0 0 0
chr1:222544700-222544953 0 0 0 0 0 0 0 0 0
chr1:222593417-222593447 0 0 0 0 0 0 0 0 0
chr1:222594059-222594200 0 0 0 0 0 0 0 0 0
chr1:222638782-222639204 0.219831292528693 0 0.16349784201579 0.278501445481872 0.14092039197016 0.0786482182339615 0.899331258811544 0.157774158124402 0.452135093205124
chr1:222767372-222767396 0 0 0 0 0 0 0 0 0
chr1:222814663-222814910 0 0 0 0.092833815160624 0.0704601959850801 0 0 0 0.064590727600732
chr1:222828361-222828786 0 0 0 0 0 0 0 0.0788870790622009 0
chr1:222829045-222829186 0.219831292528693 0 0 0 0 0 0.0749442715676286 0 0
chr1:222830626-222830783 0 0 0 0 0 0 0 0 0
chr1:222987149-222987502 0 0 0 0 0 0 0 0 0
chr1:223095586-223095912 0 0 0 0 0 0 0 0 0
chr1:223147896-223148076 0 0 0 0 0 0 0 0 0
chr1:223203713-223203863 0 0 0 0 0 0 0 0 0
chr1:223204032-223204174 0 0 0 0 0 0 0 0 0
chr1:223276523-223276867 0 0 0 0 0 0 0 0 0
chr1:223326849-223326980 0 0.190996201361503 0 0 0 0 0 0 0
chr1:223349014-223349276 0 0 0 0 0 0 0 0 0
chr1:223351179-223351462 0 0 0 0 0 0 0 0 0
chr1:223353221-223353544 0 0 0 0 0 0 0 0 0
chr1:223356140-223356312 0 0 0 0 0 0 0 0 0
chr1:223356633-223356937 0 0 0 0 0 0 0 0 0
chr1:223362227-223362396 0 0 0 0 0 0 0 0 0
chr1:223363832-223364028 0 0 0 0 0 0 0 0 0
chr1:223471564-223471629 0 0 0 0 0 0 0 0 0
chr1:223838010-223838059 0 0 0 0 0 0 0 0 0
chr1:223892678-223892997 0 0 0 0 0 0 0 0 0
chr1:223901276-223901546 0 0 0 0 0.0704601959850801 0.157296436467923 0 0 0
chr1:223903033-223903347 0 0 0 0.092833815160624 0 0.0786482182339615 0 0 0
chr1:223904365-223904567 0 0 0 0 0 0 0 0 0
chr1:223907308-223907681 0 0 0 0 0 0 0 0 0
chr1:223914239-223914747 0 0 0 0.092833815160624 0 0 0 0 0
chr1:223925260-223925580 0 0.190996201361503 0 0.092833815160624 0 0.0786482182339615 0 0 0
chr1:223964690-223965055 0 0 0 0 0.0704601959850801 0 0 0.0788870790622009 0
chr1:224012866-224013246 0 0 0 0 0 0 0 0 0.129181455201464
chr1:224014874-224015267 0 0 0 0 0 0.0786482182339615 0 0 0.064590727600732
chr1:224019430-224020596 0 0 0 0 0 0.0786482182339615 0 0 0
chr1:224022197-224022347 0 0 0 0 0 0 0 0 0
chr1:224023477-224023773 0 0 0 0 0 0 0 0 0
chr1:224024642-224024959 0 0 0 0 0 0 0.0749442715676286 0 0
chr1:224025511-224025803 0 0 0 0 0 0 0 0 0
chr1:224026476-224026743 0 0 0 0 0 0 0 0 0
chr1:224032316-224032686 0 0 0 0 0.14092039197016 0 0 0.0788870790622009 0
chr1:224180261-224180516 6.1552761908034 9.35881386671363 10.136866204979 3.34201734578246 5.56635548282133 3.53916982052827 3.59732503524617 4.18101519029665 4.19839729404758
chr1:224240602-224240763 0 0 0 0 0 0 0 0 0
chr1:224246484-224246581 0 0 0 0 0 0 0 0 0
chr1:224269875-224270192 0 0 0 0 0 0 0 0 0
chr1:224356788-224356993 0 0 0 0 0 0 0 0 0
chr1:224359201-224359533 0 0 0 0 0 0 0 0 0
chr1:224393253-224393414 0 0 0 0 0 0 0 0 0
chr1:224458940-224459060 0 0 0 0 0 0 0.149888543135257 0 0
chr1:224528791-224528972 0 0 0 0.092833815160624 0 0 0 0.0788870790622009 0
chr1:224545542-224546006 0.219831292528693 0 0.16349784201579 0 0 0 0 0 0.064590727600732
chr1:224598124-224598418 0 0 0 0 0 0.0786482182339615 0 0 0.064590727600732
chr1:224633276-224633598 0 0 0 0 0.0704601959850801 0 0 0 0
chr1:224635065-224635439 0 0 0 0 0 0 0 0 0
chr1:224685994-224686507 0 0 0 0 0 0 0 0 0
chr1:224688435-224688713 0 0 0 0 0 0 0 0 0
chr1:224690718-224691054 0 0.190996201361503 0 0 0 0 0 0 0
chr1:224691192-224691563 0 0 0 0 0 0 0 0 0
chr1:224719534-224719550 0 0 0 0 0 0 0 0 0
chr1:224727681-224727955 0 0 0 0 0 0 0 0 0
chr1:224730441-224730985 0 0 0 0 0 0 0 0 0
chr1:224732016-224732357 0 0 0 0 0 0 0 0 0
chr1:224733345-224733601 0 0 0 0 0 0 0 0 0
chr1:224750692-224750877 0 0 0 0 0 0 0 0 0
chr1:224805633-224805908 0 0 0 0 0 0 0 0 0
chr1:224811590-224812043 0 0 0 0 0 0 0 0 0
chr1:224819300-224819585 0 0 0 0 0 0 0 0 0
chr1:224883520-224883811 0 0 0 0 0 0 0 0 0
chr1:224914627-224914789 0 0 0 0 0 0 0 0 0
chr1:224924541-224924939 0 0 0 0 0 0 0 0 0
chr1:224924986-224925307 0 0 0 0 0 0 0 0 0
chr1:225613143-225613456 0 0 0.16349784201579 0.092833815160624 0.0704601959850801 0 0 0 0
chr1:225642606-225642805 0 0 0 0 0 0 0 0 0
chr1:225654906-225655584 0 0 0 0 0 0 0 0 0
chr1:225721902-225722011 0 0 0 0 0 0 0 0 0
chr1:225778250-225778416 0 0 0 0 0 0 0 0 0
chr1:225780677-225780772 0 0 0 0.092833815160624 0 0 0 0 0
chr1:225843222-225843438 0 0 0 0 0 0 0 0 0
chr1:225845408-225845613 0 0 0 0 0 0 0.0749442715676286 0.0788870790622009 0
chr1:225881856-225882162 0 0 0 0 0 0 0.0749442715676286 0 0
chr1:225895377-225895885 0 0 0 0 0 0 0.0749442715676286 0 0
chr1:225934674-225934968 0 0 0 0 0 0 0 0.157774158124402 0.064590727600732
chr1:225954708-225954967 0 0 0 0 0.0704601959850801 0 0.0749442715676286 0 0
chr1:226005413-226005573 0 0 0 0.092833815160624 0.0704601959850801 0.314592872935846 0.0749442715676286 0 0
chr1:226007337-226007385 0 0 0 0 0 0 0 0 0
chr1:226014145-226014403 0 0 0 0 0 0 0 0 0
chr1:226063760-226064118 0 0 0.16349784201579 0.092833815160624 0.0704601959850801 0.157296436467923 0 0 0
chr1:226084943-226085104 0 0 0 0 0 0 0.0749442715676286 0 0.064590727600732
chr1:226086980-226087330 0 0 0 0 0 0 0 0 0
chr1:226163769-226163979 0 0 0 0 0 0 0 0 0
chr1:226187685-226188168 0.219831292528693 0 0.16349784201579 0 0 0 0 0 0
chr1:226189681-226190319 0 0 0.326995684031581 0 0 0 0 0 0.064590727600732
chr1:226190534-226190731 0.439662585057386 0.954981006807514 0.653991368063161 0 0 0 0 0 0
chr1:226219862-226220210 0 0 0 0 0 0 0 0 0
chr1:226221412-226221630 0 0 0 0 0 0 0 0 0
chr1:226222205-226222589 0 0 0 0 0 0 0.0749442715676286 0 0
chr1:226230458-226230596 0 0 0 0 0 0 0 0 0
chr1:226263544-226263865 0 0 0 0 0 0 0 0 0.064590727600732
chr1:226288544-226288864 0 0 0 0 0 0.0786482182339615 0 0 0
chr1:226297611-226298113 0.439662585057386 0.190996201361503 0 0 0.28184078394032 0.471889309403769 0.0749442715676286 0.157774158124402 0
chr1:226298813-226299157 0 0 0 0 0 0 0 0 0
chr1:226315308-226315548 0 0 0 0 0 0.157296436467923 0.149888543135257 0.0788870790622009 0.193772182802196
chr1:226315631-226315825 0 0 0 0.371335260642496 0.634141763865721 0.943778618807538 0.599554172541029 0.552209553435406 0.516725820805856
chr1:226320775-226321123 0 0 0 0 0 0 0 0 0
chr1:226361229-226361382 0 0 0.16349784201579 0.092833815160624 0 0.0786482182339615 0.0749442715676286 0.0788870790622009 0.064590727600732
chr1:226366367-226366621 0.219831292528693 0.190996201361503 0 0 0 0 0 0 0
chr1:226370122-226370365 0 0 0 0 0 0 0 0 0
chr1:226388791-226388905 0 0 0 0 0 0 0 0 0
chr1:226404092-226404450 0 0 0 0 0.0704601959850801 0 0 0 0
chr1:226430284-226430401 0 0 0.16349784201579 0 0 0 0 0.0788870790622009 0
chr1:226435130-226435332 0.879325170114772 0.572988604084508 0.653991368063161 0.092833815160624 0.0704601959850801 0.0786482182339615 0.0749442715676286 0.315548316248803 0.129181455201464
chr1:226443007-226443187 0 0 0 0 0 0 0 0 0
chr1:226592689-226592838 0 0 0 0 0 0 0 0 0
chr1:226737265-226737393 0 0 0 0 0 0 0 0 0
chr1:226815517-226815910 0 0 0 0 0 0 0 0 0
chr1:226839418-226839818 0 0 0 0 0 0 0 0 0
chr1:226841173-226841776 0 0 0 0 0 0 0 0 0
chr1:226841860-226842030 0 0 0 0 0 0 0 0.0788870790622009 0
chr1:226842095-226842563 0 0 0 0 0 0 0 0 0
chr1:226842752-226843521 0 0 0 0 0 0 0 0 0
chr1:226848307-226848509 0 0 0 0 0 0 0 0 0
chr1:226849152-226849277 0 0 0 0 0 0 0 0 0
chr1:226849753-226849884 0 0 0 0 0 0 0 0 0
chr1:226852222-226852636 0 0 0 0 0 0 0 0 0
chr1:226853614-226853880 0 0 0 0 0 0 0 0 0
chr1:226864749-226865297 0 0 0 0 0 0 0 0 0
chr1:226866232-226866788 0 0 0 0 0 0 0 0 0
chr1:226867069-226867278 0 0 0 0 0 0 0 0 0
chr1:226867580-226868182 0 0 0 0 0 0 0 0 0
chr1:226870398-226870999 0 0 0 0 0 0 0 0 0
chr1:226872188-226872557 0 0 0 0 0 0 0 0 0
chr1:226874961-226875281 0 0 0 0 0 0 0 0 0
chr1:226875915-226876346 0 0 0 0 0 0 0 0 0
chr1:226876730-226876990 0 0 0 0 0 0 0 0 0
chr1:226878935-226879345 0 0 0 0 0 0 0 0 0
chr1:226884834-226885233 0 0 0 0 0 0 0 0 0
chr1:226890098-226890374 0 0 0 0 0 0 0 0 0
chr1:226890865-226891416 0 0 0 0.649836706124368 0.563681567880641 0.707833964105654 0 0 0
chr1:226896121-226896509 0 0 0 0 0 0 0 0 0
chr1:226911425-226911742 0 0 0 0 0 0 0 0 0
chr1:226927547-226927740 0 0 0 0 0 0 0 0 0
chr1:226997737-226998213 0 0 0 0 0 0 0 0 0
chr1:227002760-227003096 0 0 0 0 0.0704601959850801 0.0786482182339615 0 0 0
chr1:227009018-227009221 0 0 0 0 0 0 0 0 0
chr1:227060204-227060463 0 0 0 0 0 0 0 0 0
chr1:227128899-227129131 0 0 0 0 0 0 0 0 0
chr1:227315962-227315970 0 0 0.16349784201579 0 0 0 0 0 0.064590727600732
chr1:227405146-227405174 0 0 0 0 0 0 0 0 0
chr1:227499470-227499818 0 0 0 0 0 0 0 0 0.064590727600732
chr1:227730002-227730151 0 0 0 0 0 0 0 0.157774158124402 0.129181455201464
chr1:227751865-227752213 0 0.190996201361503 0 0 0 0.0786482182339615 0 0 0
chr1:227936688-227936978 0 0 0 0 0 0 0 0 0
chr1:227953974-227954299 0 0 0 0 0 0 0 0 0
chr1:227976197-227976490 0 0 0 0 0 0 0 0 0
chr1:227981750-227981829 0 0 0 0 0 0 0 0 0
chr1:227982614-227983033 0 0 0 0 0 0 0 0 0
chr1:228073191-228073261 0 0 0 0 0 0 0 0 0
chr1:228074836-228075224 0 0 0 0 0 0 0 0 0
chr1:228079986-228080118 0 0 0 0 0 0 0 0 0
chr1:228098321-228098415 0 0 0 0 0 0 0 0 0
chr1:228124828-228124930 0 0 0 0 0 0 0 0 0
chr1:228272073-228272409 0 0.190996201361503 0 0 0 0 0 0.0788870790622009 0
chr1:228273480-228273740 0 0 0 0.092833815160624 0.0704601959850801 0 0 0 0
chr1:228274281-228274680 0.219831292528693 0 0 0 0 0 0 0.0788870790622009 0
chr1:228338299-228338457 0 0 0 0 0 0 0.299777086270515 0.0788870790622009 0.129181455201464
chr1:228350789-228351109 0 0 0 1.11400578192749 1.19782333174636 1.25837149174338 0 0 0
chr1:228398942-228399222 0 0 0 0 0.0704601959850801 0.157296436467923 0 0 0
chr1:228633222-228633907 0 0 0 0 0 0 0 0 0.064590727600732
chr1:228634060-228634141 0 0 0 0 0 0 0 0 0
chr1:228640073-228640088 0 0 0 0 0 0 0 0 0
chr1:228651177-228651630 0.219831292528693 0 0 0 0 0 0 0 0
chr1:228678228-228678435 0 0 0 0 0.14092039197016 0 0 0 0.064590727600732
chr1:228686214-228686407 0 0 0 0 0 0 0 0 0
chr1:228688608-228688902 0.219831292528693 0 0.16349784201579 0 0 0 0.0749442715676286 0.0788870790622009 0.129181455201464
chr1:228782602-228782886 0 0 0 0.742670521284992 1.26828352773144 0.629185745871692 0.374721357838143 0.315548316248803 0.581316548406588
chr1:228783266-228783899 0 0 0 9.93321822218677 8.87798469412009 6.99969142282257 1.19910834508206 1.18330618593301 1.48558673481684
chr1:228783962-228784250 0 0 0 0.185667630321248 0.28184078394032 0 0.0749442715676286 0.157774158124402 0
chr1:228848738-228848880 0 0 0 0 0 0 0 0 0
chr1:228878269-228878481 0 0 0 0 0 0 0.0749442715676286 0 0
chr1:228913817-228914177 0 0 0 0 0 0 0 0 0
chr1:228914825-228914997 0 0 0 0 0 0 0 0 0
chr1:228917012-228917506 0 0 0 0 0 0 0 0 0
chr1:228921739-228922035 0 0 0 0 0 0 0 0 0
chr1:228945464-228945740 0 0 0 0 0 0 0 0 0
chr1:228959063-228959190 0 0 0 0 0 0 0 0 0
chr1:228961848-228962129 0 0 0 0 0 0 0.0749442715676286 0 0.129181455201464
chr1:228962635-228963190 0 0 0 0 0 0 0.0749442715676286 0 0
chr1:228963953-228964182 0 0 0 0 0 0 0 0 0
chr1:228972324-228972426 0 0 0 0 0 0 0.674498444108658 0.394435395311004 0.516725820805856
chr1:228973832-228974198 0 0 0 0 0 0 0.524609900973401 0.394435395311004 0.387544365604392
chr1:228978086-228978245 0 0 0 0 0 0 0 0 0
chr1:228986390-228986605 0 0 0 0 0 0 0 0 0
chr1:228987774-228988279 0 0 0 0 0 0 0 0 0
chr1:229074291-229074557 0 0 0 0 0 0 0.0749442715676286 0 0.064590727600732
chr1:229125950-229125993 0 0 0 0 0 0 0 0 0
chr1:229131021-229131272 0 0 0 0 0 0 0 0 0
chr1:229163343-229163424 0 0 0 0 0 0 0 0 0.129181455201464
chr1:229164371-229164486 0 0 0 0 0 0 0 0 0
chr1:229166537-229166799 0 0 0 0 0 0 0 0 0
chr1:229196056-229196102 0 0 0 0 0 0 0 0 0
chr1:229206013-229206222 0 0 0 0 0 0 0 0 0
chr1:229210489-229210627 0 0 0 0 0 0 0 0 0
chr1:229229415-229229758 0 0 0 0 0 0 0 0 0
chr1:229262900-229263288 0 0 0 0 0 0 0 0 0
chr1:229268905-229269158 0 0 0 0 0 0 0 0 0.064590727600732
chr1:229290455-229290569 0 0 0 0 0 0 0 0 0
chr1:229294087-229294570 0 0 0 0 0 0 0 0 0
chr1:229296726-229296995 0 0 0 0 0 0 0 0 0
chr1:229307664-229307899 0 0 0 0 0 0 0 0 0
chr1:229326926-229327085 0 0 0 0 0 0.157296436467923 0 0 0
chr1:229327236-229327413 0 0 0 0 0 0 0 0 0
chr1:229327820-229328069 0 0 0 0 0 0 0 0 0
chr1:229333028-229333175 0 0 0 0 0 0 0 0 0
chr1:229335784-229335916 0.219831292528693 0 0 0.371335260642496 0.422761175910481 0.471889309403769 0 0 0
chr1:229339200-229339557 0 0 0 0 0 0 0.149888543135257 0.236661237186603 0
chr1:229341143-229341392 0 0 0 0 0 0 0 0 0
chr1:229357329-229357959 0 0 0 0 0.0704601959850801 0 0.0749442715676286 0.0788870790622009 0.193772182802196
chr1:229365571-229365974 0 0 0 0 0.0704601959850801 0 0 0 0
chr1:229366402-229366798 0 0 0 0.092833815160624 0.0704601959850801 0.0786482182339615 0 0 0
chr1:229374566-229374670 0 0 0 0 0 0 0 0 0
chr1:229388898-229389111 0 0 0 0.185667630321248 0.3523009799254 0.0786482182339615 0 0 0
chr1:229409656-229409997 0 0 0.16349784201579 0 0.0704601959850801 0 1.72371824605546 2.91882192530143 2.32526619362635
chr1:229473732-229474385 0.439662585057386 0.572988604084508 0.326995684031581 0 0.14092039197016 0.157296436467923 0.149888543135257 0.157774158124402 0.193772182802196
chr1:229527864-229528146 0 0 0 0 0 0 0 0 0
chr1:229544503-229544714 0 0 0 0 0 0 0 0 0
chr1:229546455-229546768 0 0 0 0 0 0 0 0 0
chr1:229546837-229547142 0 0 0 0 0 0 0.0749442715676286 0 0
chr1:229547907-229548085 0 0 0 0 0 0 0 0 0
chr1:229570562-229570652 0 0 0 0 0 0 0 0 0
chr1:229601636-229601883 0 0 0 0 0 0 0.149888543135257 0 0
chr1:229690998-229691240 0 0 0 0 0 0 0 0 0.064590727600732
chr1:229692979-229693368 0 0.190996201361503 0 0 0 0 0.149888543135257 0 0
chr1:229699507-229699773 0 0 0 0 0 0 0 0 0
chr1:229825145-229825279 0 0 0.16349784201579 0 0 0 0.0749442715676286 0 0
chr1:229896669-229897041 0 0 0 0 0 0 0 0 0
chr1:230031091-230031621 0 0 0 0 0 0 0 0 0
chr1:230036446-230036847 0 0 0 0 0 0 0 0 0
chr1:230061007-230061186 0 0 0 0 0 0.0786482182339615 0.0749442715676286 0 0
chr1:230089577-230089803 0 0 0 0 0 0 0 0 0.064590727600732
chr1:230203814-230204638 0 0 0 0 0 0.0786482182339615 0 0 0
chr1:230212552-230213069 0 0 0 0 0 0 0 0 0
chr1:230220164-230220401 0 0 0 0.092833815160624 0.0704601959850801 0 0 0 0
chr1:230220475-230220731 0 0 0 0.092833815160624 0 0 0 0 0
chr1:230240540-230240902 0 0 0 0.185667630321248 0.21138058795524 0.235944654701885 0 0.157774158124402 0.129181455201464
chr1:230241590-230241986 0 0 0 0 0.28184078394032 0.0786482182339615 0.374721357838143 0.315548316248803 0.452135093205124
chr1:230248068-230248475 0 0 0 0 0.0704601959850801 0.0786482182339615 0.0749442715676286 0 0
chr1:230249347-230250007 0 0 0 0.371335260642496 0.3523009799254 0.157296436467923 0 0 0
chr1:230258907-230259286 0 0 0 0 0 0 0 0 0
chr1:230279464-230279771 0 0.190996201361503 0.16349784201579 0 0 0 0 0 0
chr1:230282048-230282189 0.219831292528693 0 0 0 0 0 0 0 0
chr1:230289705-230290142 0 0 0 0 0 0 0.0749442715676286 0.157774158124402 0
chr1:230407650-230408034 0 0 0 0 0 0 0 0.0788870790622009 0
chr1:230463743-230463957 0 0 0 0 0 0 0 0 0
chr1:230559819-230560264 0 0 0 0 0 0 0 0 0
chr1:230561990-230562633 0 0 0 0.092833815160624 0.0704601959850801 0.0786482182339615 0.0749442715676286 0 0
chr1:230563874-230563977 0 0 0 0 0 0 0 0 0
chr1:230594287-230594609 0 0 0 0 0 0 0 0 0
chr1:230595195-230595532 0 0 0 0 0.14092039197016 0 0 0 0
chr1:230631666-230631872 0 0 0 0 0 0 0 0 0
chr1:230643766-230644066 0 0 0 0 0 0 0 0 0
chr1:230645276-230645765 0 0 0 0 0 0 0 0 0
chr1:230692328-230692442 0 0 0 0 0 0 0 0 0
chr1:230724659-230724927 0 0 0 0 0 0 0 0 0
chr1:230772335-230772728 0 0 0 0 0 0 0 0 0
chr1:230887462-230887658 0 0 0 0 0 0 0 0 0.129181455201464
chr1:230889321-230889962 0 0 0 0 0.14092039197016 0 0 0.0788870790622009 0.129181455201464
chr1:230943804-230944036 0 0 0 0 0 0 0 0 0
chr1:230978470-230978520 0 0 0 0 0 0 0 0 0
chr1:231002258-231002436 0 0 0 0 0 0 0 0 0
chr1:231025619-231025725 0 0 0 0 0 0 0 0 0
chr1:231036878-231036937 0 0 0 0 0 0 0 0 0.064590727600732
chr1:231038131-231038454 0 0 0 0.092833815160624 0 0.157296436467923 0.0749442715676286 0 0.064590727600732
chr1:231083969-231084208 0 0 0 0 0.0704601959850801 0 0 0.236661237186603 0
chr1:231113054-231113423 0 0 0 0.092833815160624 0 0 0 0 0
chr1:231229348-231229373 0 0 0 0 0 0 0 0 0
chr1:231347338-231347496 0 0 0 0.185667630321248 0.14092039197016 0 0 0.0788870790622009 0.193772182802196
chr1:231428201-231428315 0 0 0 0 0 0 0 0 0
chr1:231513422-231513769 0 0 0 0 0 0 0 0 0
chr1:231531271-231531676 0 0 0 0 0 0 0 0 0
chr1:231531776-231531955 0 0 0.16349784201579 0 0 0 0 0.157774158124402 0.129181455201464
chr1:231564657-231564985 0 0 0 0 0 0 0 0 0
chr1:231612238-231612337 0 0 0 0 0 0 0 0 0
chr1:231629288-231629504 0 0 0 0 0 0 0 0 0
chr1:231630305-231630490 0 0 0 0 0 0 0 0 0
chr1:231638682-231638875 0 0 0 0 0 0 0 0 0
chr1:231665787-231666093 0 0 0 0 0 0 0 0 0
chr1:231720748-231721061 0 0 0 0 0 0 0 0 0
chr1:231750755-231751033 0 0 0 0 0 0 0 0 0
chr1:231799080-231799260 0 0 0 0 0 0 0 0 0
chr1:231860737-231860947 0 0 0 0 0 0 0 0 0
chr1:231862401-231862670 0 0 0 0 0 0 0 0 0
chr1:231868761-231869568 0 0 0 0 0 0 0 0 0
chr1:231900938-231901200 0 0 0 0 0 0 0 0 0
chr1:231913853-231914038 0 0 0 0 0 0 0 0 0
chr1:231939296-231939383 0 0 0 0 0 0 0 0 0
chr1:231944869-231945038 0 0 0 0 0 0 0 0 0
chr1:232073278-232073500 0 0 0 0 0 0 0 0 0
chr1:232106545-232106680 0 0 0 0 0 0 0 0 0
chr1:232107055-232107371 0 0 0 0 0 0 0 0.0788870790622009 0
chr1:232117893-232118046 0 0 0 0 0 0 0 0 0
chr1:232266092-232266412 0 0 0 0 0 0 0 0 0
chr1:232270206-232270383 0 0 0 0 0 0 0 0 0
chr1:232352813-232352880 0 0 0 0 0 0 0 0 0
chr1:232356410-232356670 0 0 0 0 0 0 0 0 0
chr1:232362022-232362384 0 0 0 0 0 0 0 0 0
chr1:232428903-232429197 0 0 0 0 0 0 0 0 0
chr1:232450006-232450178 0 0 0 0 0 0 0 0 0
chr1:232454898-232455086 0 0 0 0 0 0 0 0 0
chr1:232466294-232466418 0 0 0 0 0 0 0 0 0
chr1:232671774-232671885 0 0 0 0 0 0 0 0 0
chr1:232714427-232714703 0 0 0 0 0 0 0 0 0
chr1:232725638-232725888 0 0 0 0 0 0 0 0 0
chr1:232726243-232726385 0 0 0 0 0 0 0 0 0
chr1:232726496-232726761 0 0 0 0 0 0 0 0 0
chr1:232735038-232735290 0 0 0.16349784201579 0 0.0704601959850801 0 0.0749442715676286 0 0
chr1:232746522-232746891 0 0 0 0 0 0 0 0 0
chr1:232760730-232761090 0 0 0 0 0 0 0 0 0
chr1:232765644-232766127 0 0 0 0.278501445481872 0.775062155835881 0.235944654701885 0.0749442715676286 0.0788870790622009 0.064590727600732
chr1:232840612-232840778 0 0 0 0 0 0 0 0 0
chr1:233234073-233234169 0 0 0 0 0 0 0 0 0
chr1:233241853-233241955 0 0 0 0 0 0 0 0 0
chr1:233248043-233248219 0 0 0 0 0 0 0 0 0
chr1:233249275-233249581 0 0 0 0.092833815160624 0.0704601959850801 0.235944654701885 0 0 0
chr1:233250723-233251216 0 0 0 0 0 0 0 0 0
chr1:233409089-233409391 0 0 0 0 0 0 0 0 0
chr1:233472763-233473058 0 0 0 0 0.14092039197016 0 0 0 0
chr1:233577945-233578065 0 0 0 0 0 0 0 0 0
chr1:233619313-233619702 0 0 0 0 0 0 0 0 0
chr1:233702725-233703081 0 0 0 0 0 0 0 0 0
chr1:233750790-233751092 0 0 0.16349784201579 0.092833815160624 0.21138058795524 0.157296436467923 0 0 0
chr1:233763307-233763375 0 0 0.16349784201579 0 0 0 0 0 0
chr1:233763606-233763782 0 0 0 0 0 0.0786482182339615 0 0 0
chr1:233809261-233809638 0 0 0 0.092833815160624 0 0 0 0 0
chr1:233811305-233811449 0 0 0 0 0 0 0 0 0
chr1:233856724-233857076 0 0 0 0 0 0 0 0 0
chr1:234001133-234001179 0 0 0 0 0 0 0 0 0
chr1:234151091-234151471 0 0 0 0 0 0 0 0 0
chr1:234163168-234163347 0 0 0 0.092833815160624 0 0 0 0 0.064590727600732
chr1:234183606-234183787 0 0 0 0 0 0 0 0 0
chr1:234250535-234250574 0.219831292528693 0 0 0.092833815160624 0 0.0786482182339615 0 0 0.064590727600732
chr1:234254353-234254647 0 0 0.16349784201579 0 0 0 0 0 0
chr1:234275805-234276023 0 0 0 1.20683959708811 0.704601959850801 1.0224268370415 0 0 0
chr1:234341903-234342254 0 0 0 0 0 0 0 0 0
chr1:234372658-234373012 0 0 0 0 0 0 0 0 0
chr1:234450953-234451201 0 0 0 0 0 0 0 0 0
chr1:234470466-234470691 0 0 0 0 0 0 0 0 0
chr1:234471096-234471421 0 0 0 0 0 0 0 0 0
chr1:234534667-234535013 0 0 0 0 0 0 0 0 0
chr1:234548581-234548830 0 0 0.16349784201579 0 0 0 0.0749442715676286 0 0
chr1:234559176-234559516 0 0 0 0 0 0 0 0 0
chr1:234623892-234624100 0 0 0 0 0 0 0 0 0
chr1:234625475-234625843 0 0 0 0 0 0 0 0 0
chr1:234630748-234630905 0 0 0 0 0 0 0 0 0
chr1:234630919-234631525 0 0 0 0 0 0 0 0 0
chr1:234635806-234635989 0 0 0 0 0 0 0 0 0
chr1:234639993-234640263 0 0 0.16349784201579 0.092833815160624 0.0704601959850801 0 0 0 0.064590727600732
chr1:234648411-234648687 0 0 0 0 0 0 0 0 0
chr1:234658291-234658851 0 0 0 0.092833815160624 0 0 0 0 0
chr1:234659231-234659760 0 0.190996201361503 0 0.371335260642496 1.0569029397762 0.235944654701885 0 0.157774158124402 0
chr1:234668185-234668630 0 0 0 0 0 0 0 0 0
chr1:234668851-234669143 0 0 0 0 0 0 0 0 0
chr1:234669721-234669929 0 0 0 0 0.0704601959850801 0 0 0 0
chr1:234672704-234672883 0 0 0 0 0 0 0 0 0
chr1:234680207-234680593 0.219831292528693 0.190996201361503 0 0 0 0 0 0 0.064590727600732
chr1:234681324-234681701 0 0.190996201361503 0 0 0 0 0.0749442715676286 0.0788870790622009 0.064590727600732
chr1:234686100-234686288 0 0 0 0 0 0 0 0 0
chr1:234692762-234692816 0 0 0 0 0 0 0 0 0
chr1:234709673-234709936 0 0 0 0 0 0 0 0 0
chr1:234721506-234721689 0 0 0 0 0 0 0 0 0
chr1:234728712-234729023 0 0 0 0 0 0 0 0 0.129181455201464
chr1:234736336-234736615 0 0 0 0 0 0 1.12416407351443 0.709983711559808 0.710498003608052
chr1:234737347-234737653 0 0 0 0 0.0704601959850801 0 0.0749442715676286 0 0.193772182802196
chr1:234738546-234738834 0 0 0.326995684031581 0.185667630321248 0.0704601959850801 0 0.599554172541029 0.315548316248803 0.258362910402928
chr1:234746093-234747674 0.219831292528693 0 0 0 0.21138058795524 0 0.824386987243915 0.473322474373205 0.64590727600732
chr1:234748100-234748931 0 0 0.326995684031581 0.278501445481872 0.986442743791121 0.157296436467923 3.1476594058404 2.83993484623923 3.2295363800366
chr1:234749342-234749645 0 0 0 0 0 0 0.524609900973401 0.709983711559808 0.516725820805856
chr1:234752255-234752429 0 0 0 0 0 0 0 0 0.064590727600732
chr1:234754264-234754665 0 0 0 0 0 0 0 0.0788870790622009 0.258362910402928
chr1:234757412-234757805 0 0 0 0 0 0 0 0 0
chr1:234767593-234767925 0 0 0 0 0 0 0.149888543135257 0.0788870790622009 0
chr1:234792654-234793437 0 0 0 0.092833815160624 0.21138058795524 0.0786482182339615 0 0 0
chr1:234793934-234794239 0 0 0 0.092833815160624 0.0704601959850801 0.157296436467923 0 0 0
chr1:234812067-234812214 0.219831292528693 0.190996201361503 0.490493526047371 0 0 0 0 0.0788870790622009 0.064590727600732
chr1:234852227-234852379 0 0 0 0 0 0 3.82215784994906 3.07659608342583 4.8443045700549
chr1:234857710-234858181 0 0 0 0 0 0 0.299777086270515 0.236661237186603 0.387544365604392
chr1:234858843-234859287 0 0 0 0 0.14092039197016 0.0786482182339615 0.749442715676286 0.0788870790622009 0.581316548406588
chr1:234862200-234862535 0 0 0 0 0 0 0 0 0
chr1:234881537-234881788 0 0 0 0 0 0 0 0 0
chr1:234887087-234887295 0 0 0 0 0 0 0 0.157774158124402 0.258362910402928
chr1:234891292-234891478 0 0 0 0 0 0 0 0 0
chr1:234904523-234904710 0 0 0 0 0 0 1.87360678919072 2.60327360905263 2.58362910402928
chr1:234907393-234907835 0 0 0 0 0 0 0 0 0
chr1:234908151-234908764 0 0 0.16349784201579 0 0 0 0.149888543135257 0.0788870790622009 0.129181455201464
chr1:234910767-234910877 0 0 0 0 0 0 0 0 0
chr1:234911340-234911676 0 0 0 0 0 0 0 0 0
chr1:234911701-234911949 0 0 0 0 0 0 0 0 0
chr1:234914073-234914641 0 0 0 0 0 0 0 0 0
chr1:234918221-234918587 0 0 0 0 0 0 0 0 0
chr1:234972080-234972525 0 0 0 0 0 0 0 0 0
chr1:234976660-234976804 0 0 0 0 0 0 0 0 0
chr1:234977482-234978011 0 0 0 0 0 0 0 0 0
chr1:234978594-234979177 0 0.190996201361503 0 0 0 0 0 0 0
chr1:234980393-234980645 0 0 0 0 0 0 0 0 0
chr1:234981045-234981471 0 0 0 0 0 0 0 0 0
chr1:234984948-234985284 0 0 0 0 0 0 0 0 0
chr1:234985592-234985878 0 0 0 0 0 0 0 0 0
chr1:234987212-234987644 0 0 0 0 0 0.0786482182339615 0 0 0
chr1:234989990-234990213 0 0 0 0 0 0 0 0 0
chr1:234990485-234990617 0 0 0 0 0 0 0 0 0
chr1:235010375-235010572 0 0 0.16349784201579 0 0 0 1.5738297029202 0.631096632497607 1.09804236921244
chr1:235011316-235011428 0 0 0 0 0 0 1.79866251762309 1.81440281843062 1.35640527961537
chr1:235012060-235012373 0 0 0 0 0 0 1.42394115978494 1.02553202780861 1.35640527961537
chr1:235017165-235017382 0 0 0 0 0 0 0 0 0
chr1:235062665-235062809 0 0 0 0 0 0 0 0 0
chr1:235068890-235069050 0 0 0 0 0 0 0 0 0
chr1:235069269-235069652 0 0 0 0 0 0 0 0 0
chr1:235070340-235070651 0 0 0 0 0 0 0 0 0
chr1:235072383-235072603 0 0 0 0 0 0 0 0 0
chr1:235080718-235080947 0 0 0 0 0 0 0 0 0
chr1:235089980-235090270 0 0 0 0 0 0 0 0 0
chr1:235090546-235090894 0 0 0 0 0 0 0 0 0
chr1:235091073-235091332 0 0 0 0 0 0 0.0749442715676286 0.236661237186603 0.064590727600732
chr1:235091427-235091813 0 0 0 0 0 0 0 0 0
chr1:235094853-235095190 0 0 0 0 0 0 0 0 0.064590727600732
chr1:235096560-235096855 0 0.190996201361503 0 0 0 0 0.524609900973401 0.473322474373205 0.64590727600732
chr1:235097868-235098070 0 0 0 0.278501445481872 0.0704601959850801 0 0.0749442715676286 0 0.193772182802196
chr1:235104770-235105153 0 0 0 0 0 0 0 0 0
chr1:235106929-235107153 0 0 0 0.092833815160624 0 0.0786482182339615 0.149888543135257 0.473322474373205 0.193772182802196
chr1:235107452-235107692 0 0 0 0 0 0 0 0 0
chr1:235108272-235108467 0 0 0 0 0 0 0 0 0
chr1:235108971-235109355 0 0 0 0 0 0 0 0.0788870790622009 0
chr1:235110834-235111403 0 0.381992402723005 0.16349784201579 0.092833815160624 0.0704601959850801 0.0786482182339615 1.42394115978494 1.89328989749282 1.93772182802196
chr1:235112749-235113173 0 0 0 0 0 0 0 0 0
chr1:235114050-235115068 0 0 0 0.185667630321248 0 0 0.374721357838143 0.315548316248803 0.258362910402928
chr1:235120162-235120433 0 0 0 0 0 0 0 0 0
chr1:235122652-235122939 0 0 0 0 0.0704601959850801 0 0.299777086270515 0.157774158124402 0.32295363800366
chr1:235126160-235126371 0 0 0 0 0 0 0 0 0
chr1:235133014-235133422 0 0 0 0.185667630321248 0 0.0786482182339615 0.299777086270515 0.315548316248803 0.32295363800366
chr1:235134086-235134438 0 0 0 0.092833815160624 0.0704601959850801 0.0786482182339615 0.0749442715676286 0 0.129181455201464
chr1:235146978-235147112 0 0 0 0 0 0 0 0 0
chr1:235151501-235151917 0 0 0 0 0 0 0 0 0
chr1:235151923-235152024 0 0 0 0 0 0 0 0 0
chr1:235154947-235155120 0 0 0 0 0 0 0 0 0
chr1:235158479-235158766 0 0 0 0 0 0 0 0 0
chr1:235183936-235184197 0 0 0 0 0 0 0 0 0
chr1:235186710-235186949 0 0 0 0 0 0 0 0 0
chr1:235188116-235188420 0 0 0 0 0 0 0.149888543135257 0 0
chr1:235242252-235242564 0 0 0 0 0.0704601959850801 0 0.0749442715676286 0.0788870790622009 0.064590727600732
chr1:235242792-235242999 0 0 0 0 0 0 0.299777086270515 0.0788870790622009 0.129181455201464
chr1:235243001-235243596 0 0 0 0 0 0 0 0 0
chr1:235246558-235246857 0 0.190996201361503 0 0.185667630321248 0.0704601959850801 0.235944654701885 0.149888543135257 0.315548316248803 0.32295363800366
chr1:235267591-235267744 0 0.381992402723005 0 0 0 0 0.0749442715676286 0 0.129181455201464
chr1:235390754-235391125 0.439662585057386 0.190996201361503 0.16349784201579 0 0 0 0.0749442715676286 0 0.064590727600732
chr1:235460869-235461278 0 0 0 0.185667630321248 0.0704601959850801 0 0.0749442715676286 0 0
chr1:235468267-235468477 0 0 0 0 0 0 0 0 0
chr1:235468552-235468724 0 0 0 0 0 0 0 0 0
chr1:235484403-235484795 0.439662585057386 0 0.16349784201579 0.185667630321248 0 0 0 0.0788870790622009 0
chr1:235486836-235487237 0 0 0 0 0 0 0 0 0
chr1:235615040-235615273 0 0 0 0 0 0 0 0 0
chr1:235644219-235644255 0 0.190996201361503 0 0 0 0 0.149888543135257 0 0
chr1:235668656-235669018 0.439662585057386 0.190996201361503 0.16349784201579 0.46416907580312 0 0.314592872935846 0 0 0.258362910402928
chr1:235670460-235670632 0 0 0 0 0 0 0 0 0
chr1:235805098-235806119 0 0 0 0 0 0 0 0.0788870790622009 0
chr1:235835688-235836968 0 0 0 0 0 0 0 0 0
chr1:235842870-235843206 0 0 0 0 0 0 0 0 0
chr1:235850857-235851038 0 0 0 0 0 0 0 0 0
chr1:235927486-235927702 0 0 0.16349784201579 0 0 0 0 0 0
chr1:235994307-235994722 0 0 0 0 0 0 0 0 0
chr1:236021417-236021780 0 0 0 0 0 0 0 0 0
chr1:236022018-236022676 0 0 0 0 0 0 0 0 0
chr1:236022682-236022818 0 0 0 0 0 0 0 0 0
chr1:236025805-236026204 0 0 0 0 0 0 0 0 0
chr1:236026265-236026446 0 0 0 0 0 0 0 0 0
chr1:236026992-236027471 0 0 0 0 0.0704601959850801 0 0 0 0
chr1:236027883-236028291 0 0 0 0 0 0 0 0 0
chr1:236030835-236031025 0 0 0 0 0 0 0 0 0
chr1:236031049-236031919 0 0 0 0 0 0 0 0 0
chr1:236039869-236040195 0 0 0 0 0 0 0 0 0
chr1:236041479-236041632 0 0 0 0 0 0 0 0 0
chr1:236080566-236081247 0 0 0 0.092833815160624 0 0 0 0 0
chr1:236081357-236081630 0 0 0 0 0 0 0 0 0
chr1:236082498-236082788 0 0 0 0 0 0 0 0 0
chr1:236083263-236083651 0 0 0 0 0 0 0 0 0
chr1:236101998-236102489 0 0 0 0 0 0 0 0 0
chr1:236103652-236103741 0 0 0 0 0 0 0 0.0788870790622009 0
chr1:236105368-236105579 0 0 0 0 0 0 0 0 0
chr1:236109486-236110063 0 0 0 0 0 0 0 0 0
chr1:236115118-236115321 0 0 0 0 0 0 0 0 0
chr1:236116403-236116669 0 0 0 0 0 0 0 0 0
chr1:236118323-236118637 0 0 0 0 0 0 0 0 0
chr1:236135691-236135959 0 0 0 0.092833815160624 0 0 0 0 0
chr1:236147814-236148198 0 0 0 0 0 0 0 0 0
chr1:236150188-236150690 0 0 0 0 0 0 0 0 0
chr1:236162583-236163199 0 0 0 0 0.0704601959850801 0.0786482182339615 0 0 0
chr1:236179538-236179652 0 0 0 0 0 0 0 0 0
chr1:236182192-236182674 0 0 0 0 0 0 0 0 0
chr1:236189775-236189998 0 0 0 0 0 0 0 0 0
chr1:236230188-236230739 0 0 0 0 0 0 0.0749442715676286 0.0788870790622009 0.064590727600732
chr1:236231203-236231484 0 0 0 0 0 0 0 0 0
chr1:236266450-236266579 0 0 0 0 0 0 0 0 0
chr1:236284000-236284100 0 0 0 0 0 0 0 0 0
chr1:236319808-236320415 0 0 0 0 0 0 0 0 0
chr1:236323296-236323699 0 0 0 0 0 0 0 0 0
chr1:236335410-236335565 0 0 0 0 0 0 0 0 0
chr1:236414606-236414689 0 0 0 0 0 0 0 0 0
chr1:236430059-236430250 0 0 0 0 0 0 0 0 0
chr1:236431064-236431243 0.659493877586079 0.572988604084508 0.16349784201579 0.46416907580312 0.28184078394032 0.393241091169808 0.224832814702886 0.315548316248803 0.258362910402928
chr1:236447659-236448000 0 0 0 0 0 0 0 0 0
chr1:236453462-236453477 0 0 0 0 0 0 0 0 0
chr1:236559628-236560010 0 0 0 0 0 0 0 0 0
chr1:236579529-236579860 0 0 0.16349784201579 0 0 0 0 0 0
chr1:236580668-236580890 0 0 0 0 0 0 0 0 0
chr1:236658748-236658778 0 0 0 0 0 0 0.224832814702886 0 0.452135093205124
chr1:236698906-236699167 0 0 0 0 0 0 0 0 0
chr1:236764383-236764568 0 0 0 0 0 0.0786482182339615 0 0 0
chr1:236853510-236853749 0 0 0 0 0 0 0 0 0
chr1:236856658-236857048 0 0 0 0 0 0 0 0 0
chr1:236858712-236859062 0 0 0 0 0 0 0 0 0
chr1:236866415-236866949 0 0 0 0 0 0 0 0 0
chr1:237007861-237008154 0 0 0 0.092833815160624 0 0 0.299777086270515 0.0788870790622009 0.064590727600732
chr1:237021571-237021855 0 0 0 0 0 0 0 0 0
chr1:237029172-237029469 0 0 0 0.092833815160624 0 0 0 0 0
chr1:237206585-237207004 0 0 0 0 0 0 0 0 0
chr1:237207715-237208218 0 0 0 0 0 0 0 0 0
chr1:237289627-237289994 0 0 0 0 0 0 0 0 0
chr1:237316905-237317075 0 0 0 0 0 0 0 0 0
chr1:237335807-237336186 0 0 0 0 0 0 0 0 0
chr1:237435467-237435795 0 0 0 0 0 0 0 0 0
chr1:237458744-237458994 0 0 0 0 0 0 0 0 0
chr1:237459854-237460200 0 0 0 0 0 0 0 0 0
chr1:237508753-237509046 0 0 0 0 0 0 0 0 0
chr1:237509665-237509877 0 0 0 0 0.0704601959850801 0 0 0 0
chr1:237634251-237634535 0 0.381992402723005 0 6.9625361370468 12.4009944933741 6.60645033165277 0 0 0
chr1:237645107-237645291 0 0 0 0 0 0 0 0 0
chr1:237833544-237833823 0 0 0 0 0 0 0 0 0
chr1:237938373-237938748 0 0 0 0 0 0 0 0 0
chr1:238018736-238019136 0 0 0 0 0 0 0 0 0
chr1:238106545-238106849 0 0 0 0 0 0 0 0.0788870790622009 0
chr1:238181936-238182096 0 0 0 0 0 0 0 0 0
chr1:238341356-238341532 0 0 0 0 0 0 0 0 0
chr1:238730357-238730538 0 0 0 0 0 0 0 0 0
chr1:238811242-238811567 0 0 0 0 0 0 0 0 0
chr1:238817061-238817213 0 0 0 0 0 0 0 0 0
chr1:239186851-239187187 0 0 0 0 0 0 0 0 0
chr1:239474777-239474787 0 0 0 0 0 0 0 0 0
chr1:239524689-239525075 0 0 0 0 0 0 0 0 0
chr1:239877993-239878320 0 0 0 0 0 0 0 0 0
chr1:239893728-239894036 0 0 0 0 0 0 0 0 0
chr1:240169714-240169802 0 0 0 0 0 0 0 0 0
chr1:240306165-240306375 0 0 0 0.185667630321248 0.0704601959850801 0 0 0 0.064590727600732
chr1:240306412-240306787 0 0.190996201361503 0.16349784201579 0 0 0.0786482182339615 0.0749442715676286 0.394435395311004 0
chr1:240306890-240307603 0.219831292528693 0.572988604084508 0 0.278501445481872 0.28184078394032 0.471889309403769 0.299777086270515 0.236661237186603 0.064590727600732
chr1:240307621-240308162 0.219831292528693 0.190996201361503 0 0.278501445481872 0.422761175910481 0.235944654701885 0.0749442715676286 0.236661237186603 0.064590727600732
chr1:240308207-240308537 0 0.190996201361503 0.16349784201579 0.278501445481872 0.0704601959850801 0.314592872935846 0.149888543135257 0.394435395311004 0.129181455201464
chr1:240308546-240308862 0.219831292528693 0.381992402723005 0.326995684031581 0.371335260642496 0.28184078394032 0.235944654701885 0.224832814702886 0.0788870790622009 0.193772182802196
chr1:240397761-240398076 0 0 0 0 0 0 0 0 0
chr1:240405898-240406270 0 0 0 0 0 0 0 0 0
chr1:240433849-240434175 0.219831292528693 0 0 0.185667630321248 0.0704601959850801 0.0786482182339615 0 0 0.064590727600732
chr1:240437557-240437954 0 0 0 0 0 0 0 0 0
chr1:240476321-240476487 0 0 0 0 0.0704601959850801 0 0 0 0
chr1:240514375-240514531 0 0 0 0 0 0 0 0 0
chr1:240562823-240563040 0 0 0 0 0 0 0 0 0
chr1:240565334-240565372 0 0 0 0 0 0 0 0 0
chr1:240783291-240783489 0 0 0 0 0 0 0 0 0
chr1:240874453-240874783 0 0 0 0 0 0 0 0 0
chr1:240958882-240959244 0 0 0 0 0 0 0 0 0
chr1:240967891-240968036 0 0 0 0 0 0 0 0 0
chr1:241093225-241093542 0 0 0 0 0 0 0 0 0
chr1:241163854-241163966 0 0 0 0 0 0 0 0 0
chr1:241191454-241191834 0 0 0 0 0 0 0 0 0
chr1:241209593-241209845 0 0 0 0 0 0 0 0 0
chr1:241297873-241298260 0.219831292528693 0 0 0 0 0 0 0 0
chr1:241302172-241302404 0 0 0 0 0 0 0 0 0
chr1:241320009-241320104 0 0 0 0.092833815160624 0 0 0 0 0
chr1:241364891-241365186 0 0 0 0 0 0 0 0 0
chr1:241390681-241391063 0 0 0 0 0 0 0 0 0
chr1:241392345-241392701 0 0 0.16349784201579 0 0 0 0 0 0
chr1:241441480-241441685 0 0 0 0 0 0 0 0 0
chr1:241469731-241469956 0 0 0 0 0 0 0 0 0
chr1:241638824-241639283 0 0 0 0 0 0 0 0 0
chr1:241646029-241646431 0 0 0 0 0 0 0 0 0
chr1:241670799-241671105 0 0 0 0 0 0 0.0749442715676286 0 0
chr1:241693216-241693255 0 0 0 0 0 0 0 0 0
chr1:241696334-241697654 0 0 0 0 0 0 0 0 0
chr1:241705436-241706018 0 0 0 0 0 0 0 0 0
chr1:241714901-241715765 0 0 0 0 0 0 0 0 0
chr1:241771916-241772216 0 0 0 0 0 0 0 0 0
chr1:241775803-241776227 0 0 0 0 0 0.0786482182339615 0 0 0
chr1:241781298-241781471 0 0 0 0.278501445481872 0 0.0786482182339615 0.0749442715676286 0 0.193772182802196
chr1:241790752-241791037 0 0 0 0.185667630321248 0.0704601959850801 0 0 0 0
chr1:241804319-241804678 0 0 0 1.20683959708811 1.19782333174636 1.49431614644527 0.0749442715676286 0.0788870790622009 0.193772182802196
chr1:242054721-242054907 0 0 0 0 0.0704601959850801 0.0786482182339615 0 0 0
chr1:242068662-242068804 0 0 0 0 0 0 0 0 0
chr1:242108255-242108348 0 0 0.16349784201579 0 0 0.157296436467923 0 0.315548316248803 0.258362910402928
chr1:242375774-242375872 0 0 0 0 0 0 0 0 0
chr1:242609605-242610011 0 0 0 0 0 0 0 0 0
chr1:242611588-242611883 0 0 0 0 0 0 0 0 0
chr1:242627058-242627162 0 0 0 0 0 0 0 0 0
chr1:242686520-242686699 0 0.190996201361503 0 0 0 0 0 0 0
chr1:242693822-242693939 0 0 0 0 0 0 0 0 0
chr1:242948171-242948386 0 0 0 0 0 0 0 0 0
chr1:243428005-243428394 0 0 0 0 0 0 0 0 0
chr1:243431437-243431793 0 0 0 0 0.0704601959850801 0.0786482182339615 0 0 0
chr1:243447752-243447803 0 0 0 0 0 0 0 0 0
chr1:243451071-243451374 0 0 0 0 0.0704601959850801 0 0 0 0
chr1:243476313-243476499 0 0 0 0 0 0 0 0 0
chr1:243487001-243487352 0 0 0.16349784201579 0 0 0 0 0.0788870790622009 0
chr1:243561226-243561616 0 0 0 0 0 0 0 0 0
chr1:243584021-243584680 0 0 0.16349784201579 0 0 0 0 0 0
chr1:243585242-243585384 0 0 0 0 0 0 0 0 0
chr1:243637125-243637295 0 0 0 0 0 0 0 0 0
chr1:243641103-243641443 0 0 0 0 0 0.0786482182339615 0 0 0
chr1:243644284-243644683 0 0 0 0 0 0 0 0 0
chr1:243654647-243654885 0 0 0 0 0 0 0 0 0
chr1:243688123-243688227 0 0 0 0 0 0 0 0 0
chr1:243781710-243782079 0 0 0 0 0 0 0 0 0
chr1:243788022-243788404 0 0 0 0 0 0 0 0 0
chr1:243806306-243806448 0 0 0 0 0 0 0 0 0
chr1:243853401-243853550 0 0 0 0 0 0 0.0749442715676286 0 0
chr1:243876652-243876733 0 0 0 0 0 0 0 0 0
chr1:243893800-243893985 0 0 0 0 0 0 0 0 0
chr1:243894639-243895081 0 0 0 0 0 0 0 0 0
chr1:243923195-243923609 0 0 0 0 0 0 0 0 0
chr1:243995795-243995860 0 0 0 0 0 0 0 0 0
chr1:243997018-243997244 0 0 0 0 0 0 0 0 0
chr1:244011895-244012034 0 0 0 0 0 0 0 0 0
chr1:244094600-244094786 0 0 0 0 0 0 0 0.0788870790622009 0
chr1:244210956-244211944 0 0.190996201361503 0 0 0 0.235944654701885 0 0.157774158124402 0.258362910402928
chr1:244212276-244213430 0 0 0 0 0 0 0 0.0788870790622009 0
chr1:244215508-244215901 0 0 0 0.092833815160624 0 0 0 0 0
chr1:244267717-244267933 0 0 0 0 0 0 0 0 0
chr1:244314105-244314485 0 0 0 0 0 0 0 0 0
chr1:244321119-244321249 0 0 0 0 0 0 0.0749442715676286 0 0
chr1:244349815-244349940 0 0 0 0 0 0 0 0 0
chr1:244354917-244355201 0 0 0 0 0 0 0 0 0
chr1:244358533-244358670 0 0 0 0 0 0 0 0 0
chr1:244373439-244373613 0 0 0 0 0 0 0 0 0
chr1:244401957-244402060 0 0 0 0 0 0 0 0 0
chr1:244417754-244418100 0 0 0 0 0 0 0 0 0
chr1:244439620-244440012 0 0 0 0 0 0 0 0 0
chr1:244459696-244459909 0 0 0 0 0 0 0 0 0
chr1:244462616-244463099 0 0 0 0.371335260642496 0 0 0 0 0
chr1:244466323-244466598 0.219831292528693 0.190996201361503 0.16349784201579 0.092833815160624 0.14092039197016 0.0786482182339615 0 0 0
chr1:244467525-244467677 0 0 0 0 0 0 0 0 0
chr1:244482749-244483387 0 0 0 0 0 0 0 0 0
chr1:244486299-244486688 0 0 0 0 0 0 0 0 0
chr1:244505125-244505457 0 0 0 0 0 0 0 0 0
chr1:244512430-244512879 0 0 0 0.185667630321248 0.0704601959850801 0.157296436467923 0 0 0
chr1:244517098-244517541 0 0 0 0 0 0 0 0 0
chr1:244518180-244518394 0 0 0 0 0 0 0 0 0
chr1:244525463-244525578 0 0 0 0 0 0 0 0 0
chr1:244532902-244533005 0.219831292528693 0.190996201361503 0.326995684031581 0 0 0 0 0 0
chr1:244535063-244535306 0 0 0 0 0 0 0 0 0
chr1:244613820-244614139 0.219831292528693 0.381992402723005 0.16349784201579 0.46416907580312 0.21138058795524 0.393241091169808 0.0749442715676286 0 0
chr1:244762056-244762213 0 0 0 0 0 0 0 0 0
chr1:244763140-244763529 0 0 0 0 0 0 0 0 0.064590727600732
chr1:244894306-244894456 0 0 0 0 0 0 0 0 0
chr1:244895593-244895970 0 0 0 0 0 0 0 0 0
chr1:244898732-244899130 0 0 0 0 0 0 0 0 0
chr1:244945778-244946027 0 0 0 0 0 0 0 0 0
chr1:245057262-245057513 0.439662585057386 0.190996201361503 0.326995684031581 0 0 0 0 0 0
chr1:245080504-245080636 0 0 0 0 0 0 0 0 0
chr1:245082176-245082355 0.659493877586079 0.381992402723005 0.980987052094742 0.092833815160624 0 0.0786482182339615 0 0 0
chr1:245162358-245162654 0 0 0 0 0 0 0 0 0
chr1:245196282-245196669 0 0 0 0 0 0 0 0 0
chr1:245217556-245217830 0 0 0 0 0 0 0 0 0
chr1:245255337-245255432 0 0.190996201361503 0 0 0 0 0 0.0788870790622009 0.193772182802196
chr1:245399077-245399186 0 0 0 0 0 0 0 0 0
chr1:245544255-245544624 0 0 0 0 0 0 0 0 0
chr1:245563795-245563810 0 0 0 0 0 0 0 0 0
chr1:245613844-245614251 0 0 0 0 0 0 0 0 0
chr1:245751114-245751532 0 0 0 0 0 0 0 0 0
chr1:245810793-245811072 0 0 0 0 0 0 0 0 0
chr1:245840400-245840529 0 0 0 0 0 0 0 0 0
chr1:245915127-245915205 0 0 0 0 0 0 0 0 0
chr1:245939665-245940062 0.219831292528693 0 0 0 0 0 0 0 0
chr1:245958364-245958743 0.219831292528693 0 0 0 0 0 0 0 0
chr1:245971113-245971386 0.219831292528693 0 0.16349784201579 0.092833815160624 0.0704601959850801 0 0.0749442715676286 0 0.064590727600732
chr1:246007613-246007922 0.219831292528693 0 0 0 0 0 0 0 0
chr1:246035151-246035554 0 0 0 0 0 0 0 0 0
chr1:246038342-246038749 0 0 0 0 0 0 0 0 0
chr1:246042512-246042669 0.219831292528693 0 0 0 0 0 0 0 0
chr1:246061196-246061440 0 0.763984805446011 0 0.278501445481872 0.21138058795524 0.157296436467923 0.0749442715676286 0.157774158124402 0.064590727600732
chr1:246086594-246086610 0 0 0 0 0 0 0 0 0
chr1:246129057-246129404 0 0 0.326995684031581 0 0 0 0 0 0
chr1:246147829-246148201 0 0 0 0 0 0 0 0 0
chr1:246183399-246183819 0 0 0 0 0 0 0 0 0
chr1:246249452-246249819 0 0.190996201361503 0 0 0 0 0 0 0
chr1:246297322-246297388 0 0 0 0.092833815160624 0 0 0 0 0
chr1:246316735-246316955 0 0 0 0 0 0 0.0749442715676286 0 0
chr1:246317158-246317459 0 0.190996201361503 0 0 0 0 0 0 0
chr1:246323685-246324051 0.219831292528693 0 0 0 0 0 0 0 0.064590727600732
chr1:246387027-246387389 0 0.190996201361503 0 0 0 0 0 0 0
chr1:246432471-246432772 0 0 0 0 0 0 0.0749442715676286 0 0
chr1:246436053-246436378 0 0 0 0.092833815160624 0 0.0786482182339615 0 0 0
chr1:246456441-246456840 0 0 0 0 0 0 0 0 0
chr1:246469940-246470214 0 0 0 0 0 0 0 0 0
chr1:246538507-246538660 0 0 0 0 0 0.0786482182339615 0 0 0
chr1:246588477-246588670 0 0.190996201361503 0.16349784201579 0 0 0 0 0 0
chr1:246591935-246592203 0 0 0 0 0 0 0 0 0
chr1:246730569-246731007 0.439662585057386 0 0 0.092833815160624 0 0 0 0 0
chr1:246732690-246733040 0.659493877586079 0.954981006807514 0 0 0 0 0 0 0
chr1:246743297-246743408 0.439662585057386 0 0.326995684031581 0 0.0704601959850801 0 0 0 0
chr1:246749077-246749442 0 0 0.326995684031581 0 0 0 0 0 0
chr1:246751015-246751281 0 0 0 0 0 0 0 0 0
chr1:246760708-246760962 0 0 0 0 0 0 0 0 0
chr1:246763574-246763751 0 0 0.16349784201579 0.185667630321248 0 0 0 0 0
chr1:246772310-246772610 0 0.190996201361503 0 0 0 0 0 0 0
chr1:246845240-246845409 0 0 0 0 0 0 0 0 0
chr1:246862505-246862699 0 0 0 0 0.14092039197016 0 0 0.157774158124402 0.064590727600732
chr1:246948292-246948613 0 0 0 0 0 0 0 0.315548316248803 0.258362910402928
chr1:246957671-246957948 0 0 0 0 0 0 0 0 0
chr1:246958730-246958915 0 0 0 0 0 0 0 0 0
chr1:247035132-247035504 0.219831292528693 0 0.326995684031581 0.649836706124368 0.21138058795524 0.393241091169808 0.149888543135257 0.0788870790622009 0.129181455201464
chr1:247038123-247038250 0 0 0 0 0 0 0 0 0
chr1:247093396-247093478 0.219831292528693 0 0 0 0 0 0.0749442715676286 0.0788870790622009 0
chr1:247123303-247123617 0 0 0 0 0 0 0 0 0
chr1:247125260-247125664 0 0 0 0 0 0 0 0 0
chr1:247206107-247206337 0.219831292528693 0 0 0.092833815160624 0.0704601959850801 0.0786482182339615 0.149888543135257 0.157774158124402 0.193772182802196
chr1:247295865-247296225 0 0 0 0 0 0 0 0 0.064590727600732
chr1:247297966-247298129 0 0 0 0.092833815160624 0 0.0786482182339615 0.0749442715676286 0 0
chr1:247315116-247315371 0 0 0 0 0.0704601959850801 0 0.0749442715676286 0.0788870790622009 0.129181455201464
chr1:247325578-247326237 0 0 0 0 0 0 0 0 0
chr1:247326566-247327229 0 0.190996201361503 0 0.092833815160624 0 0.0786482182339615 0 0.157774158124402 0
chr1:247336409-247336734 0 0 0 0 0 0 0 0 0
chr1:247381482-247381863 0 0 0 0 0 0 0 0 0
chr1:247507326-247507475 0 0 0 0 0.0704601959850801 0.157296436467923 0 0 0
chr1:247511365-247511433 0 0 0 0 0 0 0 0 0.129181455201464
chr1:247521124-247521311 0 0 0 0 0 0 0 0 0
chr1:247522246-247522745 0 0 0 0 0 0 0 0 0
chr1:247523464-247523760 0 0 0 0 0 0 0 0 0
chr1:247524183-247524555 0 0 0 0.092833815160624 0 0 0 0 0
chr1:247537279-247537425 0 0 0 0 0 0 0 0 0
chr1:247540028-247540387 0 0 0 0 0 0 0 0 0
chr1:247548599-247548816 0 0 0 0 0 0 0 0 0
chr1:247550142-247550189 0 0 0 0 0 0 0 0 0
chr1:247553531-247554143 0 0 0 0 0 0 0 0 0
chr1:247564649-247565106 0 0 0 0 0 0 0 0 0
chr1:247570274-247570994 0 0 0 0 0 0 0 0 0
chr1:247573090-247573644 0 0 0 0 0 0 0 0 0
chr1:247574986-247575390 0 0 0 0 0 0 0 0 0
chr1:247598454-247598709 0 0 0 0 0 0 0 0 0
chr1:247603500-247603921 0 0 0 0 0 0 0 0 0
chr1:247608966-247609716 0 0 0 0 0 0 0 0 0
chr1:247620384-247621274 0 0 0 0 0 0 0 0 0
chr1:247714961-247715210 0 0 0 0 0 0 0 0 0
chr1:247715651-247715843 0 0 0 0 0 0 0 0 0
chr1:247720908-247721240 0 0 0 0 0 0 0 0 0
chr1:247721715-247721996 0 0 0 0 0 0 0 0 0
chr1:247763174-247763477 0 0 0 0 0 0 0 0 0
chr1:248018586-248018745 0.219831292528693 0.381992402723005 0 0 0 0 0 0 0
chr1:248634866-248635240 0 0 0 0 0 0 0 0 0
chr1:248894360-248894532 0.879325170114772 0.190996201361503 1.30798273612632 0 0 0 0 0 0
chr1:249099326-249099454 0 0 0 0 0 0 0 0 0
chr1:249117788-249118228 0 0 0 0 0 0 0 0 0
chr1:249157308-249157673 0 0.381992402723005 0.16349784201579 0 0 0 0.224832814702886 0.236661237186603 0.452135093205124
chr10:179287-179666 0 0 0 0.092833815160624 0.0704601959850801 0 0 0 0.129181455201464
chr10:307117-307186 0 0 0 0 0 0 0 0 0
chr10:354662-355000 0 0 0 0.092833815160624 0 0 0 0 0
chr10:361512-361916 0 0 0 0 0 0 0 0 0
chr10:384217-384634 0 0 0 0 0 0 0 0 0
chr10:431640-432008 0 0 0 0 0 0 0 0.0788870790622009 0
chr10:438578-438619 0 0 0 0 0 0 0 0 0
chr10:441699-442088 0 0 0 0 0 0 0 0 0
chr10:466300-466445 0 0 0 0 0 0 0 0 0
chr10:500969-501047 0 0 0 0 0 0 0 0 0
chr10:516106-516519 0 0 0 0 0 0 0 0.0788870790622009 0.129181455201464
chr10:556579-556951 0 0 0 0 0 0 0 0 0
chr10:557102-557353 0 0 0 0 0 0 0 0 0
chr10:564401-564761 0 0 0 0 0 0 0 0 0
chr10:587865-588161 0 0 0 0.092833815160624 0 0 0 0 0
chr10:593455-593774 0 0 0 0 0 0 0 0 0
chr10:644331-644586 0 0 0 0 0 0 0 0 0
chr10:647007-647189 0 0 0 0 0 0 0 0 0
chr10:652657-652929 0 0 0 0 0 0 0 0 0
chr10:699938-700531 0 0 0 0 0 0 0.0749442715676286 0.0788870790622009 0
chr10:725947-726341 0 0 0 0 0 0 0 0 0
chr10:729218-729515 0 0 0 0 0 0 0 0 0
chr10:733208-733342 0 0 0 0 0 0 0 0 0
chr10:736516-736676 0 0 0 0 0 0 0 0 0
chr10:830510-830663 0 0 0 0 0 0 0 0 0
chr10:830904-831008 0 0 0 0 0 0 0 0 0
chr10:897995-898234 0 0 0 0 0 0 0 0 0
chr10:903940-904213 0 0 0.16349784201579 0 0 0 0 0 0
chr10:916611-916806 0 0 0 0 0 0 0 0 0.064590727600732
chr10:958233-958518 0 0 0.16349784201579 0.092833815160624 0 0 0 0 0.129181455201464
chr10:975785-976368 0 0 0 0.185667630321248 0 0.157296436467923 0 0 0
chr10:990446-990769 0 0 0 0 0 0 0 0 0
chr10:1100843-1101035 0 0 0 0 0 0 0 0 0
chr10:1112826-1113160 0 0.190996201361503 0 0 0 0 0 0 0
chr10:1240958-1241356 0 0 0 0 0 0 0 0 0
chr10:1241708-1242051 0 0 0 0 0 0 0 0 0
chr10:1281519-1281707 0 0 0 0 0 0 0 0 0
chr10:1335739-1336079 0 0 0 0.092833815160624 0 0 0 0 0
chr10:1336083-1336245 0 0 0 0 0 0 0 0 0
chr10:1351911-1352187 0 0 0 0 0 0 0 0 0
chr10:1352406-1352778 0 0 0 0 0 0 0 0 0
chr10:1374654-1374709 0 0 0 0 0 0 0 0 0
chr10:1390281-1390451 0 0 0 0 0 0 0 0 0
chr10:1531414-1531624 0 0 0 0 0 0 0 0 0
chr10:1541138-1541906 0 0 0 0 0 0 0 0 0
chr10:1698787-1699160 0 0 0 0 0 0 0 0 0
chr10:1989680-1990030 0 0 0 0 0 0 0 0 0
chr10:2013620-2013985 0 0 0 0 0 0 0 0 0
chr10:2091740-2092078 0 0 0 0 0 0 0 0 0
chr10:2112490-2112646 0 0 0 0 0 0 0 0 0
chr10:2159978-2160127 0 0 0 0 0 0 0 0 0
chr10:2249906-2250005 0 0 0 0 0 0 0 0 0
chr10:2256285-2256680 0 0 0 0.371335260642496 0.422761175910481 0.235944654701885 0 0 0
chr10:2473129-2473236 0 0 0 0 0 0 0 0 0
chr10:2611676-2612061 0 0 0 0 0 0 0 0 0
chr10:2653096-2653301 0 0 0 0 0 0 0 0 0
chr10:2670956-2671206 0 0 0 0 0 0 0 0 0
chr10:2675804-2676168 0 0 0 0 0 0 0 0 0
chr10:2776852-2777185 0 0 0 0 0 0 0 0 0
chr10:2808219-2808418 0 0 0 0 0 0 0 0 0
chr10:2808614-2808839 0 0 0 0 0 0 0 0 0
chr10:2939911-2940338 0 0 0 0 0 0 0 0.0788870790622009 0
chr10:2949589-2949730 0 0 0 0 0 0 0 0 0
chr10:2951238-2951396 0 0 0 0 0 0 0 0 0
chr10:2968010-2968114 0 0 0 0 0 0 0 0 0
chr10:2992232-2992361 0 0 0 0 0 0 0 0 0
chr10:3028046-3028193 0 0 0 0.185667630321248 0.493221371895561 0.393241091169808 0.0749442715676286 0 0
chr10:3078434-3078646 0 0 0 0 0 0 0 0 0
chr10:3088088-3088382 0 0 0 0.278501445481872 0.0704601959850801 0.0786482182339615 0 0 0.064590727600732
chr10:3094057-3094288 0 0 0 0 0 0 0 0 0
chr10:3107913-3108181 0 0 0 0 0 0 0 0 0
chr10:3123873-3124204 0 0 0 0 0 0 0 0 0
chr10:3133662-3133717 0 0 0 0 0 0 0 0 0
chr10:3137708-3138098 0 0.381992402723005 0.326995684031581 0 0 0.0786482182339615 0 0 0.064590727600732
chr10:3145163-3145536 0 0 0 0 0.0704601959850801 0 0 0 0
chr10:3216614-3216797 0 0.190996201361503 0 0 0 0.314592872935846 0 0 0
chr10:3239590-3239795 0 0 0 0 0 0 0 0 0
chr10:3283578-3283803 0 0 0 0 0 0 0 0 0
chr10:3284966-3285255 0 0 0 0 0 0 0 0 0
chr10:3306287-3306665 0 0 0 0 0 0 0 0 0
chr10:3306877-3306999 0 0 0 0 0 0 0 0 0
chr10:3438252-3438532 0 0 0 0 0 0 0 0 0
chr10:3441336-3441600 0 0.190996201361503 0 0 0 0 0.0749442715676286 0 0
chr10:3497590-3497951 0 0 0.16349784201579 0 0 0 0 0 0
chr10:3507725-3507898 0 0 0 0 0 0 0 0 0
chr10:3509617-3509911 0 0 0 0 0.0704601959850801 0.0786482182339615 0 0 0
chr10:3510310-3510716 0 0 0 0 0 0.0786482182339615 0 0 0
chr10:3511181-3511689 0 0 0 0 0.0704601959850801 0 0 0 0
chr10:3513215-3513223 0 0 0 0 0 0 0 0 0
chr10:3524547-3524820 0 0 0 0 0.0704601959850801 0 0 0 0
chr10:3526849-3527147 0 0 0 0 0 0 0 0 0
chr10:3528683-3528786 0 0 0 0 0 0 0 0 0
chr10:3542742-3543014 0 0 0 0 0 0 0 0 0
chr10:3568141-3568290 0 0 0 0 0 0 0 0 0
chr10:3568964-3569257 0 0 0 0 0 0 0 0 0
chr10:3598970-3599136 0 0 0 0.185667630321248 0 0 0 0 0
chr10:3634689-3634961 0 0 0 0 0 0 0.0749442715676286 0 0
chr10:3690587-3690963 0 0 0 0 0 0 0 0 0
chr10:3697757-3697968 0 0 0 0 0 0 0 0 0
chr10:3710838-3711066 0 0 0 0 0 0 0 0 0
chr10:3734925-3735183 0 0 0 0 0 0 0 0 0
chr10:3750623-3750717 0 0 0 0 0 0 0 0 0
chr10:3751135-3751444 0 0 0 0 0 0 0 0 0
chr10:3762746-3763172 0 0 0 0 0 0 0 0 0
chr10:3782267-3782514 0 0 0 0 0 0 0 0 0
chr10:3782727-3783283 0 0 0 0 0 0 0 0 0
chr10:3797195-3797502 0 0 0 0 0.0704601959850801 0 0 0 0.064590727600732
chr10:3800307-3800531 0 0 0 0 0 0 0 0 0
chr10:3807382-3807563 0 0 0 0 0 0 0 0 0
chr10:3808656-3808872 0 0 0 0 0 0 0 0 0
chr10:3811743-3812009 0 0 0 0 0 0 0 0 0
chr10:3839963-3840160 0 0 0 0 0 0 0 0 0
chr10:3845250-3845852 0 0 0 0 0 0 0 0 0
chr10:3845999-3846426 0 0 0.16349784201579 0 0 0 0 0 0
chr10:3846443-3847038 0 0.190996201361503 0 0 0 0 0 0 0
chr10:3848037-3849536 0 0 0 0 0 0 0 0.157774158124402 0.258362910402928
chr10:3850308-3850795 0 0 0 0 0 0 0 0 0
chr10:3852273-3852886 0 0.190996201361503 0 0 0 0 0.0749442715676286 0.157774158124402 0.064590727600732
chr10:3853393-3854169 0 0 0 0 0 0.0786482182339615 0.0749442715676286 0 0
chr10:3856317-3856712 0 0 0 0 0 0 0 0 0
chr10:3867491-3867713 0 0 0 0 0 0 0 0.0788870790622009 0
chr10:3868851-3869035 0 0 0 0 0 0 0 0 0
chr10:3870489-3871262 0 0 0 0 0 0 0 0 0
chr10:3871696-3871795 0 0 0 0 0 0 0 0 0
chr10:3878027-3878387 0 0 0 0 0 0 0 0 0
chr10:3881297-3881662 0 0 0 0 0 0 0 0 0.064590727600732
chr10:3889000-3889222 0 0 0 0 0 0 0 0 0
chr10:3890689-3890931 0 0 0 0 0 0 0 0 0
chr10:3890952-3891240 0 0 0 0 0 0 0 0 0
chr10:3893365-3894190 0 0 0 0 0 0 0.0749442715676286 0.157774158124402 0.129181455201464
chr10:3896143-3896475 0 0 0 0 0 0 0 0 0
chr10:3899382-3899877 0 0 0 0 0 0 0 0 0
chr10:3900999-3901229 0 0 0 0 0 0 0 0 0
chr10:3902646-3902838 0 0 0 0 0 0 0 0 0
chr10:3907871-3908141 0 0 0 0 0 0 0 0 0
chr10:3908597-3908886 0 0 0 0 0 0 0 0 0
chr10:3909715-3910075 0 0 0 0 0 0 0 0 0
chr10:3911352-3911510 0 0 0 0 0 0 0 0 0
chr10:3915881-3916422 0 0 0 0 0 0 0 0 0
chr10:3917358-3918120 0 0 0 0 0 0 0 0 0
chr10:3922422-3922523 0 0 0 0 0 0 0 0 0
chr10:3928866-3929216 0 0 0 0 0 0 0.449665629405772 0.0788870790622009 0.32295363800366
chr10:3929991-3930887 0 0 0 0 0 0 0 0 0
chr10:3932191-3932411 0 0 0 0 0 0 0.0749442715676286 0.0788870790622009 0.129181455201464
chr10:3934486-3935471 0 0 0 0 0 0 0 0 0
chr10:3936015-3936390 0 0 0 0 0 0 0 0 0
chr10:3937227-3937631 0 0 0 0 0 0 0 0 0
chr10:3938329-3938538 0 0 0 0 0 0 0 0 0
chr10:3944367-3944901 0 0 0 0 0 0 0 0 0
chr10:3948614-3948936 0 0 0 0 0 0 0.149888543135257 0.157774158124402 0.064590727600732
chr10:3975714-3975890 0 0 0 0 0 0 0 0 0
chr10:3983198-3983475 0 0 0 0 0 0 0 0 0
chr10:3984866-3985563 0 0 0.16349784201579 0 0 0 0 0 0
chr10:3985648-3985956 0 0 0 0 0 0 0 0 0
chr10:3987998-3988450 0 0 0 0 0 0 0 0 0
chr10:3991165-3991394 0 0 0 0 0 0 0 0 0
chr10:4003377-4003614 0 0 0 0 0 0 0 0 0
chr10:4015037-4015380 0 0 0 0 0 0 0 0 0
chr10:4019041-4019185 0 0 0 0 0 0 0 0 0
chr10:4021019-4021318 0 0 0 0 0 0 0 0 0
chr10:4023950-4024221 0 0 0 0 0 0 0 0 0
chr10:4034997-4035363 0 0 0 0 0 0 0 0 0
chr10:4045091-4045424 0 0 0 0 0 0 0 0 0
chr10:4048194-4048420 0 0 0 0 0 0 0 0 0
chr10:4060217-4060455 0 0 0 0 0 0 0 0 0
chr10:4088404-4088528 0 0 0 0 0 0 0 0 0
chr10:4090420-4090690 0 0 0 0 0 0 0 0 0
chr10:4162773-4163003 0 0 0 0 0 0 0 0 0
chr10:4163748-4164495 0 0 0 0 0 0 0 0 0
chr10:4170248-4170427 0 0 0 0 0 0 0 0 0
chr10:4172866-4173257 0 0 0 0 0 0 0 0 0
chr10:4173688-4174411 0 0 0 0 0 0 0 0 0
chr10:4218221-4218509 0 0 0 0 0 0 0 0 0
chr10:4218877-4219029 0 0 0 0 0 0 0 0 0
chr10:4248027-4248358 0 0 0 0 0 0 0 0 0
chr10:4248628-4248744 0 0 0 0 0 0 0 0 0
chr10:4283808-4284356 0 0 0 0 0 0 0 0 0
chr10:4289203-4289519 0 0 0 0 0 0 0 0 0
chr10:4358748-4358982 0 0 0 0 0 0 0 0 0
chr10:4375242-4375466 0 0 0 0 0 0 0 0 0
chr10:4375511-4376105 0 0 0 0 0 0 0 0 0
chr10:4376189-4376465 0 0 0 0 0 0 0 0 0
chr10:4382341-4382605 0 0 0 0 0 0 0 0 0
chr10:4386754-4387085 0 0 0 0 0.0704601959850801 0.0786482182339615 0 0 0
chr10:4394953-4395258 0 0 0 0 0.0704601959850801 0 0 0 0
chr10:4396174-4396330 0 0 0 0.092833815160624 0.14092039197016 0.0786482182339615 0 0 0
chr10:4414900-4415114 0 0 0 0 0 0 0 0 0
chr10:4540999-4541337 0 0 0 0 0 0 0 0 0
chr10:4556552-4557090 0 0 0 0 0 0 0 0 0
chr10:4562295-4562487 0 0 0 0 0 0 0 0 0
chr10:4685784-4686138 0 0 0 0 0 0 0 0 0
chr10:4705159-4705783 0 0 0.16349784201579 0.092833815160624 0 0.0786482182339615 0.0749442715676286 0.0788870790622009 0.064590727600732
chr10:4711881-4712067 0 0 0 0 0 0 0 0 0
chr10:4712833-4713220 0 0 0 0 0 0 0 0 0
chr10:4713647-4713873 0 0 0 0 0 0 0 0 0
chr10:4728868-4729211 0 0 0 0 0 0 0 0 0
chr10:4775344-4775645 0 0 0 0 0 0 0.0749442715676286 0 0
chr10:4775719-4776039 0 0 0 0 0 0.0786482182339615 0.0749442715676286 0.0788870790622009 0
chr10:4807724-4807860 0 0 0 0 0 0 0 0 0
chr10:4812953-4813314 0 0 0 0 0 0 0 0 0
chr10:4813646-4813900 0 0 0 0 0 0 0 0 0
chr10:4824253-4824390 0 0 0 0 0 0 0 0 0
chr10:4852300-4852352 0 0 0 0 0 0 0 0 0
chr10:4855217-4855416 0 0 0 0 0 0 0 0 0
chr10:4891874-4892173 0 0 0 0.092833815160624 0 0 0.0749442715676286 0 0.064590727600732
chr10:4895704-4895738 0 0 0 0 0 0 0 0 0
chr10:4910442-4910783 0 0 0 0 0 0 0 0 0
chr10:4937004-4937357 0 0 0 0 0 0 0 0 0
chr10:4967017-4967162 0 0 0 0 0 0 0 0 0
chr10:4983862-4984222 0 0 0 0 0 0.0786482182339615 0.0749442715676286 0 0
chr10:4989909-4990226 0 0 0 0 0 0.157296436467923 0.599554172541029 0.0788870790622009 0.129181455201464
chr10:4991516-4991911 0 0 0 0 0 0 0 0 0
chr10:5045021-5045414 0 0 0 0 0 0 0 0 0
chr10:5064109-5064385 0 0 0 0 0 0.0786482182339615 0 0 0
chr10:5105953-5106270 0 0 0 0 0 0 0 0.0788870790622009 0
chr10:5113786-5114179 0 0 0 0.371335260642496 0.14092039197016 0.235944654701885 0.374721357838143 0.0788870790622009 0.387544365604392
chr10:5190490-5190854 0 0 0 0 0 0 0.149888543135257 0.315548316248803 0.32295363800366
chr10:5314439-5314551 0 0 0 0 0 0 0 0 0
chr10:5316994-5317070 0 0 0 0 0 0 0 0 0
chr10:5333644-5334212 0 0 0.16349784201579 0.278501445481872 0.21138058795524 0.393241091169808 0 0 0
chr10:5334474-5334640 0 0 0 0 0.0704601959850801 0 0 0 0
chr10:5336164-5336286 0 0 0 0 0 0 0 0 0
chr10:5339443-5339719 0 0 0 0 0 0 0 0 0
chr10:5353665-5354015 0 0 0 0 0 0 0 0 0
chr10:5359534-5359986 0 0 0 0 0 0 0 0 0
chr10:5504427-5504665 0.659493877586079 0.190996201361503 0.326995684031581 0 0 0 0 0 0
chr10:5520306-5520476 0.879325170114772 1.71896581225352 0.817489210078951 0 0 0 0 0 0
chr10:5521591-5521814 1.53881904770085 1.71896581225352 1.30798273612632 0 0 0 0 0 0
chr10:5528772-5529321 0.659493877586079 1.52796961089202 1.79847626217369 0 0 0 0 0 0
chr10:5530637-5531333 0 0 0 0 0 0 0 0.157774158124402 0.064590727600732
chr10:5535635-5536039 0 0 0 0 0 0 0.149888543135257 0.236661237186603 0.129181455201464
chr10:5553514-5553674 0 0 0 0 0 0 0 0 0
chr10:5576341-5576485 0 0 0 0 0 0 0.374721357838143 0.0788870790622009 0.32295363800366
chr10:5577499-5577735 0 0 0 0 0 0.0786482182339615 0 0 0
chr10:5587810-5588190 0 0 0 0.371335260642496 0.3523009799254 0.0786482182339615 0 0.0788870790622009 0
chr10:5588881-5589169 0 0 0 0.185667630321248 0.0704601959850801 0.471889309403769 0 0 0.064590727600732
chr10:5590010-5590295 0 0 0 0 0.14092039197016 0.235944654701885 0.149888543135257 0.473322474373205 0.129181455201464
chr10:5590507-5590769 0 0 0 0 0 0.0786482182339615 0.599554172541029 0.631096632497607 0.904270186410247
chr10:5590959-5591270 0.219831292528693 0 0.16349784201579 0.092833815160624 0.14092039197016 0.707833964105654 0.224832814702886 0.394435395311004 0.387544365604392
chr10:5593718-5593999 0 0 0 0 0 0 0 0 0
chr10:5596279-5596669 0 0 0 0.092833815160624 0 0 0 0 0.258362910402928
chr10:5606066-5606314 0 0 0 0 0 0 0 0 0
chr10:5606609-5606845 0 0 0 0 0 0 0 0 0.064590727600732
chr10:5607602-5608000 0 0 0 0 0 0 0 0 0
chr10:5608647-5608913 0 0 0 0 0 0 0 0 0
chr10:5638863-5639270 0 0 0 0 0 0.0786482182339615 0 0 0
chr10:5707430-5707726 0 0 0 0 0 0 0 0.0788870790622009 0.064590727600732
chr10:5770570-5770836 0 0 0 0 0 0 0 0 0
chr10:5783071-5783414 0 0 0.16349784201579 0.278501445481872 0 0 0 0 0.064590727600732
chr10:5883027-5883237 0 0 0 0 0 0 0 0 0
chr10:5888274-5888577 0 0 0 0 0 0 0 0 0
chr10:5894245-5894675 0 0 0 0 0 0 0 0 0
chr10:5986377-5986825 0 0 0 0 0 0 0 0 0
chr10:6013642-6013801 0 0 0 0.092833815160624 0 0 0 0 0
chr10:6017924-6018316 0 0.190996201361503 0 0 0 0.157296436467923 0 0 0
chr10:6029962-6030094 0 0 0 0 0 0 0 0 0
chr10:6051095-6051553 0 0.190996201361503 0 0 0 0 0 0 0
chr10:6055445-6055662 0 0 0 0 0 0 0 0 0
chr10:6056574-6056729 0 0 0 0 0 0 0 0 0
chr10:6059034-6059338 0 0 0 0 0 0 0 0 0
chr10:6074786-6074988 0 0 0 0 0 0 0 0 0
chr10:6075776-6076312 0 0 0 0 0 0 0 0 0
chr10:6076376-6076709 0 0 0 0 0 0 0 0 0
chr10:6078858-6079339 0 0 0 0 0 0 0 0 0
chr10:6087449-6087900 0 0 0 0 0 0 0 0 0
chr10:6090272-6090810 0 0 0 0 0 0 0 0 0
chr10:6093148-6093558 0 0 0 0 0 0 0 0 0
chr10:6094563-6094944 0 0 0 0 0 0 0 0 0
chr10:6095822-6096104 0 0 0 0 0 0 0 0 0
chr10:6096425-6096808 0 0 0 0 0 0 0 0 0
chr10:6098713-6099034 0 0 0 0 0 0 0 0 0
chr10:6099241-6099508 0 0 0 0 0 0 0 0 0
chr10:6100768-6101025 0 0 0 0 0 0 0 0 0
chr10:6102683-6102909 0 0 0 0 0 0 0 0 0
chr10:6110274-6110558 0 0 0 0 0 0 0 0 0
chr10:6111181-6111591 0 0 0 0 0 0 0 0 0
chr10:6112682-6113038 0 0 0 0 0 0 0 0 0
chr10:6114381-6114875 0 0 0 0 0 0 0 0 0
chr10:6116806-6117095 0 0 0 0 0 0 0 0 0
chr10:6125750-6126073 0 0 0 0 0 0 0 0 0
chr10:6128477-6128873 0 0 0 0 0 0 0 0 0
chr10:6162113-6162335 0 0 0 0 0 0 0 0 0
chr10:6163143-6163430 0 0 0 0 0 0 0 0 0
chr10:6165582-6165745 0 0 0 0 0 0 0 0 0
chr10:6170843-6171197 0 0 0 0 0 0 0 0 0
chr10:6171883-6172155 0 0 0 0 0 0 0 0 0
chr10:6182474-6182743 0 0 0 0 0 0 0 0 0
chr10:6183239-6183522 0 0 0 0 0 0 0 0 0
chr10:6183553-6183785 0 0 0 0 0 0 0 0 0
chr10:6190431-6190630 0 0 0 0 0 0 0 0 0
chr10:6193132-6193393 0.219831292528693 0 0 0 0 0 0 0 0
chr10:6193489-6193806 0.219831292528693 0.381992402723005 0 0 0 0 0 0 0
chr10:6206285-6206560 0 0.190996201361503 0.16349784201579 0.185667630321248 0.14092039197016 0.0786482182339615 0 0 0
chr10:6212827-6212938 0 0 0 0 0 0 0 0 0
chr10:6213842-6214122 0 0 0 0 0 0 0 0 0
chr10:6234464-6234853 0 0 0 0 0 0 0 0 0
chr10:6237775-6238114 0 0 0 0 0 0 0 0 0
chr10:6240292-6240352 0 0 0 0 0 0 0 0 0
chr10:6242613-6242903 0 0 0 0 0 0 0.0749442715676286 0 0.129181455201464
chr10:6243287-6243821 0 0 0 0 0 0 0.149888543135257 0.0788870790622009 0.129181455201464
chr10:6245814-6246792 0 0 0 0 0 0 0 0 0
chr10:6281305-6281494 0 0 0 0 0 0.0786482182339615 0 0 0
chr10:6296306-6296528 0 0 0 0 0 0 0 0 0
chr10:6298563-6298686 0 0 0 0 0 0 0 0 0
chr10:6309207-6309569 0 0 0 0 0 0 0 0 0
chr10:6313629-6313822 0 0 0 0 0 0 0 0 0
chr10:6316063-6316267 0 0 0 0 0 0 0 0.0788870790622009 0
chr10:6321537-6321781 0 0 0 0 0 0 0 0 0
chr10:6322373-6322594 0 0 0 0 0 0 0 0 0
chr10:6333794-6333936 0 0 0 0 0.0704601959850801 0 0.0749442715676286 0 0
chr10:6339022-6339139 0 0 0 0 0 0 0 0 0
chr10:6340083-6340359 0 0 0 0 0 0 0 0 0
chr10:6341993-6342400 0 0 0 0 0 0 0 0 0
chr10:6342540-6342669 0 0 0 0 0 0 0 0 0
chr10:6343712-6343937 0 0 0 0 0 0 0 0 0
chr10:6353709-6354129 0 0 0 0 0 0 0 0 0
chr10:6389510-6390540 0 0 0 0 0 0 0 0 0
chr10:6424082-6424357 0 0 0 0 0 0 0 0 0
chr10:6428287-6428757 0 0 0 0 0 0 0 0 0
chr10:6438616-6439009 0 0 0 0 0 0 0 0 0
chr10:6440433-6440653 0 0 0 0 0 0 0 0.0788870790622009 0
chr10:6443408-6443712 0 0 0 0.185667630321248 0 0.0786482182339615 0 0 0
chr10:6449763-6450038 0 0 0 0 0 0 0 0 0
chr10:6503496-6503541 0 0 0 0 0.0704601959850801 0 0 0 0
chr10:6516020-6516190 0 0 0 0 0 0 0 0 0
chr10:6540771-6540974 0 0 0 0 0 0 0 0 0
chr10:6572253-6572436 0 0 0 0 0 0 0 0 0
chr10:6573023-6573102 0 0 0 0 0 0 0 0 0
chr10:6584920-6585624 0 0 0 0 0 0 0 0 0
chr10:6600320-6600578 0 0.190996201361503 0 0.092833815160624 0.0704601959850801 0 0 0 0
chr10:6634090-6634368 0 0 0 0 0 0 0 0 0
chr10:6635273-6635653 0 0 0 0 0 0 0 0 0
chr10:6764164-6764384 0 0 0 0 0.14092039197016 0.0786482182339615 0 0 0
chr10:6836289-6836715 0 0 0 0 0 0 0 0 0
chr10:6915397-6915415 0 0 0 0 0 0 0 0 0
chr10:6919589-6919760 0 0 0 0 0 0 0 0 0
chr10:6959194-6959383 0 0 0 0 0 0 0 0 0
chr10:6970148-6970192 0 0 0 0 0 0 0 0 0
chr10:7029636-7029798 0 0 0 0 0 0 0 0 0
chr10:7041544-7041785 0 0 0 0 0 0 0 0 0
chr10:7083790-7084118 0 0 0 0 0 0 0 0 0
chr10:7153471-7153932 0 0 0 0 0 0 0 0 0
chr10:7223481-7223753 0 0 0 0 0 0 0 0 0
chr10:7226649-7227021 0 0 0 0 0 0 0 0 0
chr10:7227327-7227801 0 0 0.16349784201579 0 0 0 0 0 0
chr10:7228549-7229134 0.219831292528693 0 0 0 0 0 0 0 0
chr10:7235109-7235366 0 0 0 0 0 0 0 0 0
chr10:7248434-7248663 0 0 0 0 0 0 0 0 0
chr10:7265730-7265927 0 0 0 0 0 0 0 0 0
chr10:7275320-7275743 0 0 0 0 0 0 0 0 0
chr10:7277177-7277507 0 0 0 0 0 0 0 0 0
chr10:7285969-7286078 0 0 0 0.092833815160624 0 0 0 0 0
chr10:7300945-7301168 0 0 0 0 0 0 0 0 0
chr10:7356268-7356516 0 0 0 0 0.14092039197016 0.0786482182339615 0 0 0
chr10:7362038-7362350 0 0.381992402723005 0 0.092833815160624 0 0.0786482182339615 0 0 0
chr10:7449149-7449274 0 0 0 0 0 0 0 0 0
chr10:7449887-7450154 0 0 0 0 0 0 0 0 0
chr10:7452405-7452746 0 0.381992402723005 0 0.092833815160624 0.28184078394032 0.707833964105654 0 0 0
chr10:7459839-7460047 0 0 0 0 0 0 0 0 0
chr10:7511915-7512238 0 0 0 0 0 0 0 0 0
chr10:7518032-7518150 0 0 0 0 0 0 0 0 0
chr10:7523024-7523295 0 0 0 0 0 0 0 0 0
chr10:7526564-7526721 0 0 0 0 0 0 0 0 0
chr10:7583205-7583490 0 0 0 0 0 0 0.599554172541029 0.236661237186603 0.516725820805856
chr10:7583796-7584039 0 0 0 0 0 0 0.299777086270515 0.236661237186603 0.064590727600732
chr10:7667725-7668107 0 0 0 0 0 0 0 0.0788870790622009 0
chr10:7707212-7707477 0 0 0 0 0 0 0 0 0
chr10:7709539-7709689 0 0 0 0 0 0 0.224832814702886 0.157774158124402 0.064590727600732
chr10:7743467-7743545 0 0 0 0 0 0 0 0.0788870790622009 0.129181455201464
chr10:7898819-7898904 0 0 0 0 0 0 0 0 0
chr10:7902237-7902611 0 0 0 0 0 0 0 0 0
chr10:7998591-7998768 0 0 0 0 0 0 0 0 0.064590727600732
chr10:8076305-8076718 0 0 0 0 0 0 0 0 0
chr10:8077253-8077826 0 0 0 0 0 0 0 0 0
chr10:8088862-8088888 0 0 0 0 0 0 0 0 0
chr10:8089680-8090146 0 0 0 0 0 0 0 0 0
chr10:8090455-8090655 0 0 0 0 0 0 0 0 0
chr10:8098275-8098603 0 0 0 0 0 0 0 0 0
chr10:8098940-8099487 0 0 0 0 0 0 0 0 0
chr10:8103293-8103465 0 0 0 0 0 0 0 0 0
chr10:8103619-8104019 0 0 0 0 0 0 0 0 0
chr10:8139781-8140040 0 0 0 0 0 0 0 0 0
chr10:8145104-8145382 0 0 0 0 0 0 0 0 0
chr10:8179321-8179625 0 0 0 0 0 0 0 0 0
chr10:8262091-8262339 0 0 0 0 0 0 0 0 0
chr10:8323100-8323293 0 0 0 0 0 0 0 0 0
chr10:8373481-8373809 0 0 0 0 0 0 0 0 0
chr10:8374227-8374893 0 0 0 0 0 0 0 0 0
chr10:8408171-8408387 0 0 0 0 0 0 0 0 0
chr10:8446683-8447080 0 0 0 0 0 0 0 0 0
chr10:8449374-8449568 0 0 0 0 0 0 0 0 0
chr10:8457951-8458678 0 0 0 0 0 0 0 0 0
chr10:8458841-8459046 0 0 0 0 0 0 0 0 0
chr10:8605486-8605799 0 0 0 0 0 0 0 0 0
chr10:8662161-8662543 0.219831292528693 0.190996201361503 0.16349784201579 0.185667630321248 0 0.0786482182339615 0.149888543135257 0.0788870790622009 0
chr10:8794296-8794681 0 0 0 0 0 0 0 0 0
chr10:8897116-8897206 0 0 0 0 0 0 0 0 0
chr10:8898873-8899238 0 0 0 0 0 0 0 0 0
chr10:8899367-8899664 0 0 0 0 0 0 0 0 0
chr10:8903701-8904023 0 0 0 0 0 0 0 0 0
chr10:8907472-8907746 0 0 0 0 0 0 0 0 0
chr10:8909152-8909331 0 0 0 0 0 0 0 0 0
chr10:8915965-8916215 0 0 0 0 0 0 0 0 0
chr10:8927492-8927792 0 0 0 0 0 0 0 0 0
chr10:8931286-8931468 0 0 0 0 0 0 0 0 0
chr10:8952501-8952629 0 0 0 0 0 0 0 0 0
chr10:9013579-9013972 0 0 0 0 0 0 0 0 0
chr10:9017648-9017767 0 0 0 0 0 0 0 0 0
chr10:9042425-9042760 0 0 0 0 0 0 0 0 0
chr10:9052186-9052462 0 0 0 0 0 0 0 0 0
chr10:9057533-9057704 0 0 0 0 0 0 0 0 0
chr10:9058876-9059174 0 0 0 0 0 0 0 0 0
chr10:9076423-9076646 0 0 0 0 0 0 0 0 0
chr10:9115735-9116358 0 0 0 0 0 0 0 0 0
chr10:9139521-9139818 0 0 0 0 0 0 0 0 0
chr10:9228708-9229315 0 0 0 0 0 0 0 0 0
chr10:9281291-9281530 0 0 0 0 0 0 0 0 0
chr10:9488870-9489204 0 0 0 0 0 0 0 0 0
chr10:10374940-10374970 0 0 0 0 0 0 0 0 0
chr10:10413071-10413088 0 0 0 0 0 0 0 0 0
chr10:10458824-10458863 0 0 0 0 0 0 0 0 0
chr10:10545513-10545788 0 0 0 0 0 0 0 0 0
chr10:10558695-10559022 0 0 0 0 0 0 0 0 0
chr10:10606146-10606522 0 0 0 0 0 0 0 0 0
chr10:10621382-10621742 0 0 0 0 0 0 0 0 0
chr10:10631619-10631869 0 0 0 0 0 0 0 0 0
chr10:10674223-10674364 0 0 0 0 0 0 0 0 0
chr10:10747328-10747568 0 0 0 0 0 0 0 0 0
chr10:10754108-10754441 0 0 0 0 0 0 0 0 0
chr10:10757050-10757431 0 0 0 0 0 0 0 0 0
chr10:10831008-10831167 0 0 0 0 0 0 0 0 0
chr10:10839185-10839573 0 0 0 0 0 0 0 0 0
chr10:10860182-10860258 0 0 0 0 0 0 0 0 0
chr10:10866541-10866799 0 0 0 0 0 0 0 0 0
chr10:10868274-10868578 0 0 0 0 0 0 0 0 0
chr10:10872581-10872970 0 0 0 0 0 0 0 0 0
chr10:10914098-10914350 0 0 0 0 0 0 0 0 0
chr10:10953472-10953723 0 0 0 0 0 0 0 0 0
chr10:10960675-10960888 0 0 0 0 0 0 0 0 0
chr10:10961230-10961616 0 0 0 0 0 0 0 0 0
chr10:11017838-11018101 0 0 0 0 0 0 0 0 0
chr10:11054573-11055101 0 0 0 0 0 0 0 0 0
chr10:11061356-11061896 0 0 0 0 0 0 0 0 0
chr10:11077382-11077525 0 0 0 0 0 0 0 0 0
chr10:11112343-11112864 0 0 0 0 0 0 0 0 0
chr10:11165965-11166190 0 0 0 0 0 0 0 0 0
chr10:11191600-11192013 0 0 0 0 0 0 0 0 0
chr10:11192105-11192722 0 0 0 0 0 0 0 0 0
chr10:11192902-11193147 0 0 0 0 0 0 0 0 0
chr10:11205067-11205773 0 0 0.16349784201579 0 0 0 0 0 0
chr10:11208955-11209315 0 0 0 0 0 0 0 0 0
chr10:11211427-11212417 0 0 0 0 0 0 0 0 0
chr10:11217991-11218170 0 0 0 0 0 0 0 0 0
chr10:11218697-11219244 0 0 0 0 0 0 0 0 0
chr10:11220579-11221039 0 0 0 0 0 0 0 0 0
chr10:11222222-11222709 0 0 0 0 0 0 0 0 0
chr10:11239208-11239713 0 0 0 0 0 0 0 0 0
chr10:11252483-11252766 0 0 0 0 0 0 0 0 0
chr10:11284467-11284694 0 0 0 0 0 0 0 0 0
chr10:11301422-11301770 0 0 0 0 0 0 0 0 0
chr10:11314930-11315156 0 0 0 0 0 0 0 0 0
chr10:11555861-11556024 0 0 0 0 0 0 0 0 0
chr10:11651765-11651937 0 0 0 0 0 0 0 0 0
chr10:11652835-11653073 0 0 0 0.092833815160624 0 0 0.149888543135257 0 0
chr10:11667101-11667345 0 0 0 0 0 0 0 0 0
chr10:11737081-11737223 0 0 0 0 0 0.0786482182339615 0 0 0
chr10:11746687-11746940 0 0 0 0 0 0 0 0 0
chr10:11762178-11762547 0 0 0 0 0 0 0 0 0
chr10:11835953-11836243 0 0 0 0 0.0704601959850801 0 0.0749442715676286 0.0788870790622009 0
chr10:11856360-11856525 0 0 0 0 0 0 0 0 0
chr10:11866902-11867068 0 0 0 0 0 0 0 0 0
chr10:11917828-11918087 0 0 0 0.185667630321248 0 0 0.449665629405772 0.631096632497607 0.581316548406588
chr10:11924114-11924319 0 0 0 0 0.21138058795524 0 0 0 0
chr10:11937332-11937570 0.219831292528693 0 0 0 0 0 0 0 0
chr10:11940492-11940889 3.29746938793039 5.53888983948358 6.37641583861582 0 0.0704601959850801 0.0786482182339615 0.0749442715676286 0 0
chr10:11969895-11970071 0 0 0 0 0 0 0 0 0
chr10:11980539-11980883 0 0 0 0 0 0 0 0 0
chr10:11983561-11983569 0 0 0 0.092833815160624 0 0 0 0 0
chr10:12002775-12003103 0 0 0 0 0 0.0786482182339615 0 0 0
chr10:12085938-12086227 0 0 0 0 0 0 0 0 0
chr10:12091046-12091225 0 0 0 0 0 0 0 0 0
chr10:12195131-12195251 0 0 0 0 0 0 0.0749442715676286 0 0
chr10:12261469-12261671 0 0 0 0 0 0 0 0 0
chr10:12283843-12284276 0 0 0 0 0 0 0 0 0.064590727600732
chr10:12306536-12306777 0 0 0 0 0 0 0 0 0
chr10:12307693-12308050 0 0 0 0 0 0 0 0 0
chr10:12313010-12313140 0 0 0 0 0 0 0 0 0
chr10:12375218-12375432 0 0 0 0 0.0704601959850801 0 0 0 0
chr10:12431599-12431849 0 0 0 0 0 0 0 0 0
chr10:12455599-12455959 0 0 0 0 0 0 0 0 0
chr10:12490797-12491318 0 0 0 0 0 0.0786482182339615 0 0 0
chr10:12497927-12498063 0 0 0 0 0 0 0 0 0
chr10:12503684-12504010 0 0 0 0 0 0 0 0 0
chr10:12527553-12527985 0 0 0 0 0 0 0 0 0
chr10:12543456-12543849 0 0 0 0 0 0 0 0 0
chr10:12747516-12747872 0 0 0 0 0 0 0 0 0
chr10:12749537-12749904 0 0 0 0 0 0 0 0 0
chr10:12751328-12751588 0 0 0 0.185667630321248 0 0 0 0 0
chr10:12762455-12762628 0 0 0 0 0.14092039197016 0.0786482182339615 0 0 0
chr10:12791439-12791458 0 0 0 0 0 0 0 0 0
chr10:12823373-12823670 0 0 0 0 0 0 0 0 0
chr10:12950339-12950416 0 0 0 0 0 0 0 0 0
chr10:12958424-12958724 0 0 0.16349784201579 0 0 0 0 0 0
chr10:12961307-12961664 0 0 0 0 0 0 0 0 0
chr10:12976673-12977075 0 0 0 0 0 0 0 0 0
chr10:12987890-12988351 0 0 0 0 0 0 0 0 0
chr10:13096152-13096416 0 0 0 0 0 0 0 0 0
chr10:13122393-13122778 0 0 0 0 0 0 0 0 0
chr10:13131256-13131517 0 0 0 0 0 0 0 0 0
chr10:13142941-13143287 0 0 0 0.185667630321248 0.0704601959850801 0 0 0 0
chr10:13200624-13201003 0 0 0 0 0 0 0 0 0
chr10:13235342-13235711 0 0 0 0 0 0 0 0 0
chr10:13388296-13388525 0 0 0 0 0 0.0786482182339615 0 0 0.064590727600732
chr10:13390886-13391219 0 0 0 0.278501445481872 0.3523009799254 0.0786482182339615 0 0.0788870790622009 0
chr10:13391797-13392252 0 0 0 0 0 0 0.449665629405772 0.0788870790622009 0.064590727600732
chr10:13592932-13593014 0 0 0 0 0 0 0 0 0
chr10:13692317-13692641 0 0 0 0 0 0 0 0 0
chr10:13746905-13747107 0 0 0 0 0 0 0 0 0
chr10:13747807-13748143 0 0.190996201361503 0.326995684031581 0 0 0 0 0 0
chr10:13754952-13755339 0 0 0 0 0 0 0 0 0
chr10:13758221-13758456 0 0 0 0 0 0 0 0 0
chr10:13785282-13785678 0 0 0 0 0 0 0 0 0
chr10:13799194-13799732 0 0 0 0 0 0 0 0 0
chr10:13800483-13800712 0 0 0 0 0 0 0 0 0
chr10:13807715-13808056 0 0 0 0 0 0 0 0 0.064590727600732
chr10:13812005-13812243 0 0 0 0 0 0 0 0 0
chr10:13829023-13829481 0 0 0 0 0 0 0 0 0
chr10:13831161-13831325 0 0 0 0 0 0 0 0 0
chr10:13841442-13841639 0 0 0 0 0 0 0 0 0
chr10:13884147-13884173 0 0 0 0 0 0.0786482182339615 0 0 0
chr10:13908290-13908478 0 0 0 0 0 0 0 0 0
chr10:13915234-13915426 0 0 0 0 0 0 0 0 0
chr10:13924181-13924825 0 0 0 0 0 0 0 0 0
chr10:13928984-13929094 0 0 0 0 0 0 0 0 0
chr10:13932168-13932481 0 0 0 0 0 0 0 0 0
chr10:14003091-14003406 0 0 0 0 0 0 0 0 0
chr10:14009769-14010162 0 0 0 0 0 0 0 0 0
chr10:14011076-14011460 0 0 0 0 0 0 0 0 0
chr10:14012361-14012685 0 0 0 0 0 0 0 0 0
chr10:14015733-14016130 0 0 0 0 0 0 0 0 0
chr10:14026617-14027027 0 0 0 0 0 0 0 0 0
chr10:14029325-14029736 0 0 0 0 0 0 0 0 0
chr10:14031797-14031930 0 0 0 0 0 0 0 0 0
chr10:14032375-14032782 0 0 0 0 0 0 0 0 0
chr10:14039311-14039587 0 0 0 0 0 0 0 0 0
chr10:14040258-14040270 0 0 0 0 0 0 0 0 0
chr10:14051386-14052060 0 0 0 0 0 0 0 0 0
chr10:14053069-14053428 0 0 0 0 0 0 0 0 0
chr10:14057086-14057314 0 0 0 0 0 0 0 0 0
chr10:14060514-14060746 0 0 0 0 0 0 0 0 0
chr10:14064122-14064423 0 0 0.16349784201579 0 0 0 0 0 0
chr10:14066158-14066580 0 0 0 0 0 0 0 0 0
chr10:14083240-14083439 0 0 0 0 0 0 0 0 0
chr10:14099317-14099548 0 0 0 0 0 0 0 0 0
chr10:14131369-14132062 0 0 0 0 0 0 0 0 0
chr10:14155606-14155791 0 0 0 0 0 0 0 0 0
chr10:14161905-14162255 0 0 0 0 0 0 0 0 0
chr10:14175548-14175585 0 0 0 0 0 0 0 0 0
chr10:14215783-14216000 0 0 0 0 0 0 0 0 0
chr10:14217181-14217543 0 0 0 0 0 0 0 0 0
chr10:14231808-14231900 0 0 0 0 0 0 0 0 0
chr10:14268918-14269186 0 0 0 0 0 0 0 0 0
chr10:14417107-14417451 0 0 0 0 0 0 0 0 0
chr10:14438165-14438288 0 0 0 0 0 0 0 0 0
chr10:14441741-14441971 0 0 0 0 0 0 0 0 0
chr10:14446040-14446232 0 0 0 0 0 0 0 0 0
chr10:14447046-14447458 0 0 0 0 0 0 0 0 0
chr10:14458446-14458565 0 0 0 0 0 0 0 0 0
chr10:14518978-14519126 0 0 0 0 0 0 0 0 0
chr10:14549247-14549550 0 0 0 0 0 0 0 0 0
chr10:14592372-14592822 0 0 0 0 0 0 0.0749442715676286 0.236661237186603 0.129181455201464
chr10:14594148-14594360 0 0 0 0 0.0704601959850801 0 0 0 0
chr10:14601403-14601956 0 0 0 0 0.0704601959850801 0.0786482182339615 0.0749442715676286 0 0
chr10:14602319-14602604 0 0 0 0 0 0.0786482182339615 0 0 0
chr10:14605482-14605831 0 0 0 0 0.0704601959850801 0 0 0 0
chr10:14612513-14612879 0 0 0 0 0 0 0 0 0
chr10:14624029-14624329 0 0 0 0.185667630321248 0.0704601959850801 0.157296436467923 0 0.0788870790622009 0
chr10:14628830-14629278 0 0 0 0 0 0 0 0 0
chr10:14641847-14641963 0 0 0 0.092833815160624 0.0704601959850801 0.0786482182339615 0 0.157774158124402 0
chr10:14647138-14647588 0 0 0 0 0 0 0 0 0
chr10:14659750-14660164 0 0 0 0 0 0 0 0 0
chr10:14660821-14661040 0 0 0 0 0 0 0 0 0
chr10:14689846-14690850 0 0 0 0 0 0 0 0 0
chr10:14697070-14697400 0 0 0 0 0 0 0 0 0
chr10:14701782-14702188 0 0 0 0 0 0 0 0 0
chr10:14702883-14703047 0 0 0 0 0 0 0 0 0
chr10:14823904-14824026 0 0 0 0 0 0 0 0 0
chr10:14931162-14931541 0 0 0 0 0 0 0 0 0
chr10:14955590-14955884 0 0 0 0 0 0 0.0749442715676286 0 0
chr10:15034354-15034601 0 0 0 0 0 0 0 0 0
chr10:15157630-15158203 0.219831292528693 0 0.16349784201579 0.092833815160624 0 0 0.149888543135257 0 0
chr10:15158719-15159034 0 0 0 0.092833815160624 0 0 0.0749442715676286 0.0788870790622009 0
chr10:15165954-15166084 0 0 0 0 0 0 0 0 0
chr10:15178441-15178844 0 0.190996201361503 0 0 0.0704601959850801 0 0.0749442715676286 0.157774158124402 0.064590727600732
chr10:15179834-15179919 0 0 0 0 0 0 0 0.0788870790622009 0.064590727600732
chr10:15191044-15191371 0.219831292528693 0 0 0 0 0 0.0749442715676286 0 0.064590727600732
chr10:15238092-15238482 0 0 0 0 0 0 0 0 0
chr10:15250389-15250538 0 0 0 0 0 0 0 0 0
chr10:15250805-15251188 0 0 0 0 0 0 0 0 0
chr10:15278281-15278573 0 0 0 0 0 0 0 0 0
chr10:15300658-15300993 0 0 0 0 0 0 0 0 0
chr10:15306901-15307170 0 0 0 0 0 0 0 0 0
chr10:15386960-15387149 0 0 0 0 0 0 0.149888543135257 0 0.129181455201464
chr10:15411341-15411434 0 0 0 0 0 0 0 0 0
chr10:15416548-15416895 0 0 0 0 0 0 0 0 0
chr10:15481671-15481810 0 0.381992402723005 0.326995684031581 0 0 0 0 0 0
chr10:15575568-15575839 0 0 0 0 0 0 0 0 0
chr10:15777859-15778119 0 0 0 0 0 0 0 0 0
chr10:16057493-16057540 0 0 0 0 0 0 0 0 0
chr10:16481463-16481634 0 0 0 0 0.14092039197016 0 0 0 0
chr10:16548527-16548808 0 0 0 0 0 0 0 0 0
chr10:16557217-16557368 0 0 0 0 0 0 0 0 0
chr10:16802586-16802595 0 0 0 0 0 0 0 0 0
chr10:16810720-16810994 0 0 0 0 0 0 0 0 0
chr10:16829476-16829735 0 0 0 0 0 0 0 0 0.064590727600732
chr10:16906337-16906676 0 0 0 0 0 0 0 0 0
chr10:16946653-16946941 0 0 0 0 0 0 0 0 0
chr10:16952923-16953112 0 0 0 0 0 0 0 0 0
chr10:16987152-16987333 0 0 0 0 0 0 0 0 0
chr10:17008974-17009242 0 0 0 0 0 0 0 0 0
chr10:17010242-17010673 0 0 0 0 0 0 0 0 0
chr10:17010683-17011063 0 0 0 0 0 0 0 0 0
chr10:17017150-17017510 0 0 0 0 0 0 0 0 0
chr10:17028207-17028677 0 0 0 0 0 0 0 0 0
chr10:17034715-17035049 0 0 0 0 0 0 0 0 0
chr10:17035123-17035374 0 0 0 0 0 0 0 0 0
chr10:17037933-17038521 0 0 0 0 0 0 0 0 0
chr10:17044035-17044524 0 0 0 0 0 0 0 0 0
chr10:17045086-17045410 0 0 0 0 0 0 0 0 0
chr10:17046094-17046522 0 0 0 0 0 0 0 0 0
chr10:17052784-17053167 0 0 0 0 0 0 0 0 0
chr10:17063866-17063921 0 0 0 0 0 0 0 0 0
chr10:17067559-17067950 0 0 0 0 0 0 0 0 0
chr10:17068694-17069080 0 0 0 0 0 0 0 0 0
chr10:17070785-17071064 0 0 0 0 0 0 0 0 0
chr10:17071536-17072103 0 0 0.16349784201579 0 0 0 0 0 0
chr10:17074095-17074546 0 0 0 0 0 0 0 0 0
chr10:17091174-17091427 0 0 0 0 0 0 0 0 0
chr10:17104584-17104750 0 0 0 0 0 0 0 0 0
chr10:17105178-17105416 0 0 0 0 0 0 0 0 0
chr10:17115851-17116065 0 0 0 0 0 0 0 0.0788870790622009 0
chr10:17116431-17116714 0 0 0 0 0 0 0 0 0
chr10:17126888-17127276 0 0 0 0 0 0 0 0 0
chr10:17134567-17134821 0 0 0 0 0 0 0 0 0
chr10:17215777-17215793 0 0 0 0 0 0 0 0 0
chr10:17248953-17248971 0 0 0 0 0 0 0 0 0
chr10:17250633-17250874 0 0 0 0 0 0 0 0 0
chr10:17254796-17255338 0 0 0 0 0 0 0 0 0
chr10:17264441-17264580 0 0 0 0 0 0 0 0 0
chr10:17280857-17281170 0 0 0 0 0 0 0 0 0
chr10:17318930-17319182 0 0 0 0 0 0 0 0 0
chr10:17384125-17384326 0.219831292528693 0 0.16349784201579 0 0 0 0 0 0
chr10:17389950-17390239 0 0 0 0 0 0 0 0 0
chr10:17390739-17391085 0 0 0 0 0 0 0 0 0
chr10:17429922-17430093 0 0 0 0 0 0 0 0 0
chr10:17430166-17430520 0 0 0 0 0 0 0 0 0
chr10:17456684-17457055 0.879325170114772 0.572988604084508 0 0 0 0 0 0 0
chr10:17467799-17468377 0 0.572988604084508 0.326995684031581 0 0 0 0 0 0
chr10:17470783-17471060 0.439662585057386 0.763984805446011 1.14448489411053 0 0 0 0 0 0
chr10:17486063-17486497 0 0 0 0 0 0 0 0 0
chr10:17548531-17548697 1.75865034022954 1.71896581225352 1.47148057814211 0 0 0 0 0 0
chr10:17553346-17553542 0 0 0 0 0 0 0 0 0
chr10:17569630-17569764 0 0 0 0.092833815160624 0.0704601959850801 0.0786482182339615 0 0 0
chr10:17652629-17652974 0 0 0 0 0 0 0 0 0
chr10:17697506-17697813 0 0 0 0 0 0 0.0749442715676286 0 0
chr10:17707752-17708081 0 0 0 0 0 0 0.0749442715676286 0 0
chr10:17755362-17755412 0 0 0 0 0.0704601959850801 0 0 0.0788870790622009 0
chr10:18239337-18239637 0 0 0 0 0 0 0 0 0
chr10:18279428-18279562 0 0 0 0 0 0 0 0 0
chr10:18430951-18431281 0 0 0 0 0 0 0 0 0
chr10:18452837-18453129 0 0 0 0 0 0 0 0 0
chr10:18534018-18534028 0 0 0 0 0 0 0 0 0
chr10:18550812-18550951 0 0 0 0 0 0 0 0 0
chr10:18567265-18567424 0 0 0 0 0 0 0 0 0
chr10:18567945-18568427 0 0 0 0 0 0 0 0 0
chr10:18576978-18577349 0 0 0 0 0 0 0 0 0
chr10:18578722-18579070 0 0 0 0 0 0 0 0 0
chr10:18579741-18580614 0 0 0 0 0 0 0 0 0
chr10:18583664-18583897 0 0 0 0 0 0 0 0 0
chr10:18670937-18671238 0 0 0 0 0 0 0 0 0
chr10:18860767-18861138 0 0 0.16349784201579 0.092833815160624 0 0.0786482182339615 0 0.0788870790622009 0.193772182802196
chr10:18897565-18897858 0 0 0 0 0 0 0.0749442715676286 0 0
chr10:19267078-19267235 0 0 0 0 0 0 0 0 0
chr10:19746484-19746585 0 0 0 0 0 0 0 0 0
chr10:19917803-19917915 0 0 0 0 0 0 0 0 0
chr10:19918600-19918708 0 0 0 0 0 0 0 0.0788870790622009 0
chr10:19927503-19927756 0 0 0 0 0 0 0 0.0788870790622009 0
chr10:19943656-19943825 0 0 0 0 0 0 0 0 0.064590727600732
chr10:20064263-20064493 0 0 0 0 0 0 0 0 0
chr10:20113996-20114175 0 0 0 0 0 0 0 0 0
chr10:20114711-20115092 0 0 0 0 0 0 0 0 0
chr10:20115618-20116154 0 0 0 0 0 0 0 0 0
chr10:20118701-20118910 0 0 0 0 0 0 0 0 0.064590727600732
chr10:20126415-20126499 0 0 0 0 0 0 0 0 0.064590727600732
chr10:20134637-20134650 0 0 0 0 0 0.0786482182339615 0 0 0
chr10:20203114-20203263 0 0 0 0 0 0 0 0 0.064590727600732
chr10:20219970-20220256 0 0 0 0 0 0 0 0 0
chr10:20249117-20249390 0 0 0 0 0 0 0 0 0
chr10:20292651-20293410 0 0 0 0 0 0 0 0 0
chr10:20384805-20385193 0 0 0 0 0 0 0 0 0
chr10:20388455-20388625 0 0 0 0 0 0 0 0.0788870790622009 0
chr10:20389150-20389455 0 0 0 0 0 0 0 0 0
chr10:20446340-20446583 0 0 0 0 0 0 0.0749442715676286 0 0
chr10:20450242-20450397 0 0 0 0 0 0 0 0 0.064590727600732
chr10:20517791-20518055 0 0 0 0 0 0 0 0 0
chr10:20518444-20518755 0 0 0 0 0 0 0 0 0
chr10:20616910-20617089 0 0 0 0 0 0 0 0.0788870790622009 0
chr10:20762079-20762171 0 0 0 0 0 0 0 0 0
chr10:20841595-20841995 0 0 0 0 0 0 0 0 0
chr10:21210288-21210394 0 0 0 0 0 0 0 0 0
chr10:21218309-21218697 0 0 0 0 0 0 0 0 0
chr10:21241912-21242237 0 0 0 0 0 0 0 0 0
chr10:21243289-21243672 0 0 0 0 0 0 0 0 0
chr10:21275860-21276132 0 0 0 0 0 0 0 0 0
chr10:21291623-21291954 0 0 0 0 0 0 0 0 0
chr10:21317807-21317920 0 0 0.16349784201579 0 0.0704601959850801 0 0 0 0.064590727600732
chr10:21318909-21319293 0 0 0 0 0 0 0 0 0
chr10:21333319-21333508 0 0 0 0 0 0 0 0 0
chr10:21386477-21386751 0 0 0 0 0 0 0 0 0
chr10:21389618-21389984 0 0 0 0 0 0 0 0 0
chr10:21390009-21390197 0 0 0 0 0 0 0 0 0
chr10:21430870-21431276 0 0 0 0 0 0 0 0 0
chr10:21436057-21436346 0 0 0 0 0 0 0 0 0
chr10:21570991-21571411 0 0 0 0 0 0 0 0 0
chr10:21581688-21582509 0 0 0 0 0 0 0 0 0
chr10:21582810-21582927 0 0 0 0 0 0 0 0 0
chr10:21683965-21683997 0 0 0 0 0 0 0 0 0
chr10:21703520-21703700 0 0 0 0 0 0 0 0.0788870790622009 0
chr10:21716825-21717072 0 0 0 0 0 0 0 0 0.064590727600732
chr10:21789044-21789221 0 0 0 0 0 0 0 0 0
chr10:21790184-21790342 0 0 0 0 0 0 0 0 0
chr10:21795346-21795467 0 0 0 0 0 0 0 0 0
chr10:21798958-21799135 0 0 0 0 0 0 0 0 0
chr10:21799318-21799715 0 0 0 0 0 0 0.0749442715676286 0 0
chr10:21809167-21809536 0 0 0 0.092833815160624 0 0.0786482182339615 0 0 0.064590727600732
chr10:21816029-21816444 0.439662585057386 0.763984805446011 0.326995684031581 0.46416907580312 0.563681567880641 0.157296436467923 2.54810523329937 1.34108034405741 1.22722382441391
chr10:21816987-21817223 0 0 0 0 0 0 0.0749442715676286 0 0
chr10:21824374-21824606 0 0 0 0 0 0.0786482182339615 0.149888543135257 0 0
chr10:21991974-21992366 0 0 0 0.092833815160624 0.0704601959850801 0 0 0.0788870790622009 0
chr10:22025175-22025497 0 0 0 0 0 0 0 0 0
chr10:22026318-22026683 0 0 0 0 0.0704601959850801 0.0786482182339615 0 0 0.064590727600732
chr10:22029877-22030194 0 0 0 0 0 0 0 0 0
chr10:22039558-22039808 0 0 0 0 0 0 0 0 0
chr10:22046684-22046874 0 0 0 0 0.0704601959850801 0.0786482182339615 0.374721357838143 0.157774158124402 0.516725820805856
chr10:22053811-22054026 0 0 0 0 0 0 0 0 0
chr10:22201596-22201935 0 0 0 0 0 0.0786482182339615 0 0 0
chr10:22242936-22243341 0 0 0.16349784201579 0 0.0704601959850801 0 0 0 0
chr10:22265792-22265961 0 0 0 0 0 0 0 0 0
chr10:22422730-22422874 0 0 0 0 0 0 0 0 0
chr10:22519481-22519667 0 0.190996201361503 0 0.092833815160624 0.28184078394032 0 0 0 0
chr10:22535612-22535856 0 0 0 0.092833815160624 0.14092039197016 0.0786482182339615 0 0 0
chr10:22535914-22536341 0 0 0 0 0 0 0 0 0.064590727600732
chr10:22540192-22540343 0 0 0 0 0 0 0 0 0
chr10:22555688-22555894 0 0 0 0 0 0 0 0 0
chr10:22569551-22569712 0 0 0 0 0 0 0 0 0
chr10:22622234-22622399 0 0 0 0 0 0 0 0 0
chr10:22623174-22623719 0 0 0 0 0 0 0 0 0
chr10:22624164-22624549 0 0 0 0 0 0 0 0 0
chr10:22625615-22626028 0 0 0 0 0 0 0 0 0
chr10:22628998-22629520 0 0.381992402723005 0 0.092833815160624 0.0704601959850801 0 0.0749442715676286 0 0.064590727600732
chr10:22629825-22629981 0.219831292528693 0.190996201361503 0.16349784201579 0.092833815160624 0.14092039197016 0.0786482182339615 0.149888543135257 0 0.064590727600732
chr10:22630393-22630515 0 0 0 0.092833815160624 0 0 0 0.0788870790622009 0
chr10:22658531-22658793 0 0 0 0 0.0704601959850801 0 0 0 0
chr10:22722910-22723095 0 0 0 0 0 0 0 0 0
chr10:22725331-22726270 0 0 0 0 0 0 0 0 0
chr10:22726811-22727194 0 0 0 0 0 0 0 0 0
chr10:22764995-22765244 0 0 0 0 0 0 0 0 0
chr10:22817226-22817294 0 0 0 0 0 0.0786482182339615 0 0 0
chr10:22853668-22853687 0 0 0 0 0 0 0 0 0
chr10:22870490-22870524 0 0 0 0 0 0 0 0 0.258362910402928
chr10:22886209-22886449 0 0 0 0 0 0 0.0749442715676286 0 0
chr10:22887940-22888243 0 0 0 0 0 0 0 0 0
chr10:22890368-22890535 0 0 0 0 0 0 0 0 0
chr10:22894198-22894467 0 0 0 0 0 0 0 0 0
chr10:22894974-22895386 0 0 0 0 0 0 0 0 0
chr10:22900753-22900910 0 0 0 0 0 0 0 0 0
chr10:22904639-22904845 0 0.190996201361503 0 0 0.0704601959850801 0 0 0.157774158124402 0.064590727600732
chr10:22907073-22907416 0 0 0 0 0 0.0786482182339615 0 0.0788870790622009 0
chr10:22919359-22919855 0 0 0 0 0 0 0 0 0
chr10:22920592-22920972 0.219831292528693 0 0 0 0 0 0 0 0
chr10:22921960-22922313 0 0 0 0 0 0 0 0 0
chr10:22922432-22922728 0 0 0 0 0 0 0 0 0
chr10:22932460-22932672 0 0 0 0 0.0704601959850801 0 0 0 0
chr10:22932994-22933290 0 0 0 0 0 0 0 0 0
chr10:22961361-22961802 0 0 0 0.092833815160624 0 0 0 0.157774158124402 0
chr10:22970665-22970972 0 0 0 0 0 0 0.0749442715676286 0.157774158124402 0
chr10:22972039-22972536 0.219831292528693 0 0 0 0 0 0.524609900973401 0.236661237186603 0.258362910402928
chr10:23138140-23138676 0 0 0 0 0 0 0 0 0
chr10:23336632-23336974 0 0 0 0 0 0 0 0 0
chr10:23344774-23344811 1.09915646264346 1.52796961089202 2.12547194620527 0 0 0 0 0 0
chr10:23346565-23346888 0 0 0 0 0 0 0 0 0
chr10:23569380-23569726 0.219831292528693 0 0 0 0 0 0 0 0
chr10:23652559-23652701 0 0 0 0 0 0 0 0 0
chr10:23665059-23665409 0 0 0 0 0 0 0 0 0
chr10:23668667-23668935 0 0 0 0 0 0 0 0 0
chr10:23695602-23695658 0 0 0 0 0 0 0 0 0
chr10:23701011-23701549 0 0 0 0 0 0 0 0 0
chr10:23702650-23702785 0 0 0 0 0 0 0 0 0
chr10:23721651-23721890 0 0 0 0.092833815160624 0.28184078394032 0.235944654701885 0 0 0
chr10:23722747-23722999 0 0 0 0 0 0 0 0 0
chr10:23737770-23738059 0 0 0 0 0 0 0 0 0
chr10:23801336-23801634 0 0 0 0 0 0 0 0 0
chr10:23845968-23846451 0 0 0 0 0 0 0 0 0
chr10:23932138-23932217 0 0 0 0 0 0 0 0 0
chr10:24002136-24002390 0 0 0 0 0 0 0 0 0
chr10:24117380-24117590 0 0 0 0 0 0 0 0 0
chr10:24298317-24298326 0 0 0 0 0 0 0 0 0
chr10:24327682-24328075 0 0 0 0 0 0 0 0 0
chr10:24417752-24418035 0 0 0 0 0 0 0 0 0
chr10:24498955-24499204 0 0 0 0 0 0 0 0.0788870790622009 0
chr10:24523625-24523951 0 0 0 0 0 0 0 0 0
chr10:24740338-24740618 0 0 0.16349784201579 0 0 0.0786482182339615 0.0749442715676286 0 0
chr10:24745312-24745555 0 0 0 0 0 0 0 0 0
chr10:24746901-24747210 0 0 0 0.185667630321248 0 0.0786482182339615 0 0 0
chr10:24754185-24754590 0 0 0 0 0 0 0 0 0
chr10:24772710-24773084 0 0 0 0 0.0704601959850801 0 0.0749442715676286 0 0.064590727600732
chr10:24858253-24858468 0 0.572988604084508 0.16349784201579 0 0 0 0 0 0.064590727600732
chr10:24917417-24917574 0 0 0 0 0 0 0 0.0788870790622009 0
chr10:24925603-24925785 0 0 0 0.092833815160624 0 0 0 0 0.064590727600732
chr10:24993053-24993414 0 0 0 0 0 0 0 0 0
chr10:24996902-24997348 0 0.190996201361503 0 0 0 0.0786482182339615 0 0 0
chr10:25079717-25079892 0 0 0 0 0 0 0 0 0
chr10:25100941-25101162 0 0 0 0 0 0 0 0 0
chr10:25117521-25117545 0 0 0 0 0 0 0 0 0
chr10:25155940-25156492 0 0 0 0 0 0 0 0 0
chr10:25176621-25176794 0 0 0 0 0 0 0 0 0
chr10:25190845-25191315 0 0 0.326995684031581 0 0 0 0 0 0
chr10:25201195-25201516 0 0 0 0 0 0 0 0 0
chr10:25211297-25211494 0 0 0 0 0 0 0 0 0
chr10:25240272-25240935 1.75865034022954 2.86494302042254 3.10645899830002 0.185667630321248 0.14092039197016 0.471889309403769 0 0 0
chr10:25247749-25247926 0.219831292528693 0 0.16349784201579 0 0 0 0 0 0
chr10:25348919-25349256 0.219831292528693 0 0 0.092833815160624 0.0704601959850801 0 0.0749442715676286 0 0
chr10:25357102-25357468 0 0 0 0 0 0 0.0749442715676286 0 0.064590727600732
chr10:25420357-25420452 0 0 0 0 0 0 0 0 0
chr10:25602421-25602556 0 0 0 0 0 0 0 0 0
chr10:25639015-25639140 0 0 0 0 0 0 0 0 0
chr10:25640550-25640656 0 0 0 0 0 0 0 0 0
chr10:25724945-25725304 0 0 0 0 0 0 0 0 0
chr10:25733571-25733934 0 0 0 0 0 0 0 0 0
chr10:25782168-25782320 0 0 0 0 0 0 0 0 0
chr10:25786270-25786305 0 0 0 0 0 0 0 0 0
chr10:25815030-25815346 0 0 0 0 0 0 0 0 0
chr10:25868086-25868454 0 0 0 0 0 0 0 0 0
chr10:25975342-25975493 0 0 0 0 0 0 0 0 0
chr10:26042706-26043028 0 0 0 0 0 0 0 0 0
chr10:26191189-26191209 0 0 0 0 0 0 0 0 0
chr10:26223879-26224018 0 0 0 0 0 0 0 0 0
chr10:26289899-26290095 0 0 0 0 0 0 0 0 0
chr10:26503082-26503465 0 0 0 0 0 0 0 0 0
chr10:26530183-26530363 0 0 0 0 0 0 0 0 0
chr10:26566922-26567055 0 0 0 0 0 0 0 0 0
chr10:26573499-26573518 0 0 0 0 0 0 0 0 0
chr10:26625520-26625572 0 0 0 0 0 0 0 0 0
chr10:26681324-26681519 0 0 0 0 0 0 0 0 0
chr10:26696445-26696722 0 0 0 0 0 0 0 0 0
chr10:26719871-26720136 0 0 0 0 0 0 0 0.0788870790622009 0
chr10:26737474-26738103 0 0 0 0 0 0 0 0 0
chr10:26769950-26770105 0 0 0 0 0 0 0 0 0
chr10:26770961-26771542 0 0 0 0 0 0 0 0 0
chr10:26775274-26775560 0 0 0.16349784201579 0.185667630321248 0 0.0786482182339615 0 0.0788870790622009 0
chr10:26775885-26776759 0 0 0 0.092833815160624 0.0704601959850801 0 0 0 0
chr10:26780350-26780530 0 0 0 0 0 0 0 0 0
chr10:26789137-26789225 0 0 0 0 0 0 0 0 0
chr10:26827838-26827901 0 0 0.16349784201579 0 0 0 0 0 0
chr10:26926445-26926942 0 0 0 0 0 0 0 0.0788870790622009 0
chr10:26954218-26954614 0 0 0.16349784201579 0 0 0 0 0 0
chr10:26955417-26955652 0 0 0 0 0 0 0 0 0
chr10:26971794-26972079 0 0 0 0 0 0 0 0 0
chr10:26974462-26974688 0 0 0 0 0 0 0 0 0
chr10:26979611-26980015 0 0 0 0 0 0 0 0 0
chr10:26980784-26980978 0 0 0 0 0 0 0 0 0
chr10:26983482-26983866 0 0 0 0 0 0 0 0 0
chr10:27026601-27027004 0 0 0 0 0 0 0.0749442715676286 0 0.064590727600732
chr10:27027283-27027887 0 0 0.16349784201579 0 0 0 0 0 0
chr10:27028326-27028583 0 0 0 0 0 0 0 0 0
chr10:27032794-27033066 0.219831292528693 0 0 0 0 0 0 0.0788870790622009 0
chr10:27069899-27070563 0 0 0 0 0 0 0 0 0
chr10:27130056-27130389 0 0 0 0 0 0 0 0 0
chr10:27147453-27147834 0 0 0 0 0 0 0 0 0
chr10:27354652-27354729 0 0 0 0 0.21138058795524 0.0786482182339615 0.149888543135257 0.0788870790622009 0.129181455201464
chr10:27419520-27419901 0 0 0 0 0 0 0 0 0
chr10:27481306-27481450 0 0 0 0 0 0 0 0 0
chr10:27531769-27532240 0 0 0 1.20683959708811 1.0569029397762 0.629185745871692 1.5738297029202 1.57774158124402 1.74394964521976
chr10:27608918-27609295 0 0 0 0 0 0 0 0 0
chr10:27669140-27669156 0 0 0 0 0 0 0 0 0
chr10:27814920-27815352 0.219831292528693 0 0 0 0 0 0 0 0
chr10:27910064-27910147 0 0 0 0 0 0 0 0 0
chr10:27961311-27961466 0 0 0 0 0 0 0 0 0
chr10:27991244-27991520 0 0 0 0 0 0 0 0 0
chr10:28002936-28003088 0 0 0 0 0 0 0 0 0
chr10:28223709-28223737 0 0 0 0 0 0 0 0 0
chr10:28230250-28230547 0 0 0 0 0 0 0 0 0
chr10:28366743-28367106 0 0 0 0 0.0704601959850801 0 0 0 0
chr10:28432154-28432413 0 0 0 0 0 0 0 0 0
chr10:28467299-28467468 0 0 0 0 0 0 0 0 0
chr10:28479939-28480308 0 0 0 0 0 0 0 0.0788870790622009 0
chr10:28485955-28486090 0 0 0 0 0 0 0 0 0
chr10:28590569-28590776 0 0 0 0 0 0 0 0.0788870790622009 0
chr10:28620190-28620210 0 0 0 0 0 0 0 0 0
chr10:28622392-28622559 0 0 0 0 0 0 0 0 0
chr10:28622853-28623578 0 0 0 0 0 0 0 0 0
chr10:28657201-28657375 0 0 0 0 0 0 0 0 0
chr10:28690854-28692148 0 0 0 0 0 0 0 0 0
chr10:28694229-28694387 0 0 0 0 0 0 0 0 0
chr10:28700580-28701041 0 0 0 0 0 0 0 0 0
chr10:28725980-28726021 0 0 0 0 0 0.0786482182339615 0 0 0
chr10:28733034-28733315 0 0 0 0 0 0 0 0 0
chr10:28891962-28892254 0 0 0 0 0 0 0 0 0
chr10:28957755-28957993 0 0 0 0 0 0 0.0749442715676286 0 0
chr10:29010919-29011116 0 0 0 0 0 0 0 0 0.064590727600732
chr10:29043838-29044173 0 0 0 0 0 0 0 0 0
chr10:29184035-29184352 0 0 0 0 0 0 0 0 0
chr10:29195098-29195451 0 0 0 0 0 0 0 0 0
chr10:29196228-29196432 0 0 0 0 0 0 0 0 0
chr10:29213480-29213697 0 0 0 0 0 0 0 0 0
chr10:29228333-29228416 0 0 0 0 0 0 0.149888543135257 0.552209553435406 0.452135093205124
chr10:29228763-29229094 0 0 0 0 0 0 0.974275530379172 0.552209553435406 0.839679458809516
chr10:29254247-29254334 0 0 0 0 0 0 0 0 0
chr10:29280500-29280692 0 0 0 0.092833815160624 0 0 0 0 0
chr10:29402195-29402366 0 0 0 0 0 0 0 0 0
chr10:29420684-29421072 0 0 0 0.092833815160624 0 0 0 0 0
chr10:29421778-29421876 0 0 0 0 0 0 0 0 0
chr10:29449059-29449232 0 0 0 0 0 0 0 0 0
chr10:29470741-29471159 0 0 0 0 0 0 0 0 0
chr10:29493243-29493378 0 0 0 0 0.0704601959850801 0 0 0 0
chr10:29530047-29530137 0 0 0 0 0 0 0 0 0
chr10:29543500-29543829 0 0 0 0 0 0 0 0 0
chr10:29546571-29546627 0 0 0 0 0.0704601959850801 0 0 0 0
chr10:29556183-29556410 0 0 0 0 0 0 0 0 0
chr10:29562481-29562773 0 0 0 0 0 0 0 0 0
chr10:29585652-29585835 0 0 0 0 0 0 0 0 0
chr10:29586238-29586541 0 0 0 0 0 0 0 0 0
chr10:29615988-29616104 0 0 0 0 0 0 0.824386987243915 0.631096632497607 0.32295363800366
chr10:29657274-29657402 0 0 0 0 0 0 0 0 0
chr10:29717478-29717845 0 0 0 0 0 0 0 0 0
chr10:29755539-29755855 0 0 0 0 0 0 0 0 0
chr10:29761620-29761743 0 0 0 0 0 0 0.0749442715676286 0 0
chr10:29766430-29766710 0 0 0.16349784201579 0 0 0 0 0 0
chr10:29845158-29845363 0 0 0 0 0 0 0.0749442715676286 0 0
chr10:29845509-29845894 0 0 0 0 0 0 0 0 0
chr10:29877671-29877896 0 0 0 0 0 0 0 0 0
chr10:29879091-29879350 0 0 0 0 0 0 0 0.0788870790622009 0
chr10:29887787-29888175 0 0 0 0 0 0 0 0 0
chr10:29907407-29907668 0 0 0 0 0.0704601959850801 0 0 0 0
chr10:29909517-29909915 0 0 0 0 0 0 0.0749442715676286 0 0
chr10:29919320-29919950 0 0 0 0 0 0 0 0 0
chr10:29922205-29922549 0 0 0 0 0 0 0 0 0
chr10:29924706-29925406 0 0 0 0 0 0 0 0 0
chr10:29932081-29932201 0 0 0 0 0 0 0 0 0
chr10:29944854-29945090 0 0 0 0 0 0.0786482182339615 0 0 0
chr10:29948331-29948643 0 0 0.16349784201579 0 0 0 0.0749442715676286 0.0788870790622009 0.129181455201464
chr10:29966336-29966345 0 0 0 0 0 0 0 0 0
chr10:29970673-29971027 0 0 0 0.092833815160624 0 0 0.0749442715676286 0 0.064590727600732
chr10:29976515-29977146 0 0 0 0 0 0 0 0 0
chr10:29977181-29977518 0 0 0 0 0.0704601959850801 0 0 0 0
chr10:29978009-29978233 0 0 0 0 0 0 0 0 0
chr10:29980945-29980999 0 0 0 0 0 0 0 0 0
chr10:30040172-30040477 0 0 0 0 0 0 0 0 0
chr10:30073207-30073608 0 0 0 0.185667630321248 0.21138058795524 0.0786482182339615 0.0749442715676286 0 0
chr10:30092989-30093361 0 0 0 0.185667630321248 0.21138058795524 0.0786482182339615 0.0749442715676286 0 0.064590727600732
chr10:30096449-30096548 0 0 0 0 0.14092039197016 0.0786482182339615 0 0 0
chr10:30117540-30117757 0 0 0 0 0 0 0 0 0
chr10:30138445-30138751 0 0 0 0 0 0 0 0 0
chr10:30224610-30224950 0 0 0 0 0 0 0 0 0
chr10:30235740-30236524 0 0 0 0 0 0 0 0 0
chr10:30331172-30331392 0 0 0 0 0 0 0 0 0
chr10:30338036-30338318 0 0 0 0 0 0 0 0 0
chr10:30346409-30346565 0 0 0 0 0 0 0 0 0
chr10:30347334-30347749 0 0 0 0 0 0 0 0 0
chr10:30420005-30420278 0 0 0 0 0 0 0 0 0
chr10:30441068-30441357 0 0 0 0 0 0.0786482182339615 0 0 0
chr10:30471133-30471514 0 0 0 0 0 0 0 0 0
chr10:30471622-30471929 0 0 0 0 0 0 0 0 0
chr10:30490834-30491161 0 0 0 0 0 0 0 0 0
chr10:30711320-30711474 0 0 0 0.371335260642496 0.915982547806041 0.471889309403769 0 0 0
chr10:30720407-30720642 0.219831292528693 0.190996201361503 0 0.092833815160624 0.21138058795524 0.235944654701885 0 0 0
chr10:30736122-30736481 0 0 0 0 0 0 0 0 0
chr10:30742798-30743130 0 0 0 0.092833815160624 0.0704601959850801 0 0.0749442715676286 0 0
chr10:30756708-30756891 0 0 0 0 0 0 0 0 0
chr10:30777325-30777523 0 0 0 0 0 0 0 0 0
chr10:30778206-30778683 0 0 0 0 0 0 0 0 0
chr10:30780085-30781069 0 0 0 0 0 0 0 0 0
chr10:30782405-30782910 0 0 0 0 0 0 0 0 0
chr10:30782963-30783595 0 0 0 0 0 0 0 0 0
chr10:30784710-30784909 0 0 0 0 0 0 0 0 0
chr10:30786722-30786944 0 0 0 0 0 0 0 0 0
chr10:30791299-30791558 0 0 0.16349784201579 0 0 0 0 0 0
chr10:30792755-30793221 0 0 0 0 0 0 0 0 0
chr10:30794566-30794715 0 0 0 0 0 0 0 0 0
chr10:30795352-30795620 0 0 0 0 0 0 0 0 0
chr10:30799622-30800053 0 0 0 0 0 0 0 0 0
chr10:30818244-30819051 0 0 0 0 0 0 0 0 0
chr10:30825528-30825848 0 0 0 0 0 0 0 0 0
chr10:30827186-30827387 0 0 0 0 0 0 0 0 0
chr10:30829235-30829735 0 0 0 0 0 0 0 0 0
chr10:30831188-30831972 0 0 0 0 0 0 0.0749442715676286 0 0.064590727600732
chr10:30832848-30833059 0 0 0 0 0 0 0 0 0
chr10:30837114-30837128 0 0 0 0 0 0 0 0 0
chr10:30841226-30841478 0 0.190996201361503 0.326995684031581 0 0 0 0 0 0
chr10:30842081-30842302 0.219831292528693 0.190996201361503 0.817489210078951 0 0 0 0 0 0
chr10:30859701-30859874 0 0 0 0 0 0 0 0 0
chr10:30862777-30863009 0 0 0 0 0 0 0 0 0
chr10:30872538-30873163 0 0 0 0 0 0 0 0 0
chr10:30876225-30877110 0 0 0 0 0 0 0 0 0.064590727600732
chr10:30878416-30878621 0 0 0 0 0 0 0 0 0
chr10:30892195-30892389 0 0 0 0 0 0 0 0 0
chr10:30919427-30919927 0 0 0 0 0 0 0 0 0
chr10:30927139-30927274 0 0 0 0 0 0 0 0 0
chr10:30994223-30994518 0 0 0 0.092833815160624 0 0 0 0 0
chr10:31015875-31016223 0 0 0 0 0 0.157296436467923 0 0 0
chr10:31025766-31026097 0 0 0 0 0 0 0 0 0
chr10:31033094-31033304 0 0 0 0 0 0 0 0 0
chr10:31036627-31036865 0 0 0 0 0 0 0 0 0
chr10:31044467-31044804 0 0 0 0 0 0 0 0 0
chr10:31073492-31073855 0 0 0 0 0 0 0 0 0
chr10:31093694-31093701 0 0 0 0 0 0 0 0 0
chr10:31101079-31101298 0 0 0 0 0 0 0 0 0
chr10:31106973-31107176 0 0 0 0 0 0 0 0 0
chr10:31107978-31108144 0 0 0 0 0 0 0 0 0
chr10:31109229-31109540 0 0 0 0 0 0 0 0 0
chr10:31128597-31128665 0 0 0 0 0 0 0 0 0
chr10:31192523-31192722 0 0 0 0 0 0 0 0 0
chr10:31204241-31204373 0 0 0 0 0 0 0 0 0
chr10:31205866-31205987 0 0 0 0 0 0 0 0 0
chr10:31278125-31278259 0 0 0 0 0 0 0 0 0
chr10:31284214-31284980 0 0 0 0 0 0 0 0 0
chr10:31289701-31290078 0 0 0 0 0 0 0 0 0
chr10:31290771-31290943 0 0 0 0 0 0 0 0 0
chr10:31293680-31294164 0 0 0 0 0 0 0 0 0
chr10:31309251-31309431 0 0 0 0 0 0 0 0 0
chr10:31364412-31364707 0 0 0 0 0 0 0 0 0
chr10:31422679-31422989 0.219831292528693 0.190996201361503 0.326995684031581 0 0 0 0 0 0
chr10:31423488-31423889 0 0 0 0 0 0 0 0 0
chr10:31592422-31592792 0 0 0 0 0 0 0 0 0
chr10:31770032-31770371 0 0 0 0 0 0 0 0 0
chr10:31805465-31805855 0 0 0 0 0 0 0 0 0
chr10:31870933-31871207 0 0 0 0 0 0 0 0 0
chr10:31871598-31871776 0 0 0 0 0 0 0 0 0
chr10:31875754-31875909 0 0 0 0 0 0 0 0 0
chr10:31892273-31892723 0 0 0 0.46416907580312 0.493221371895561 0.235944654701885 0 0 0
chr10:31986198-31986456 0 0 0 0 0 0 0 0 0
chr10:31986692-31987073 0 0 0 0 0 0 0 0 0
chr10:31989813-31990069 0 0 0 0 0 0 0 0 0
chr10:31993148-31993429 0 0 0 0 0 0 0 0 0
chr10:31994130-31994311 0 0 0 0 0 0 0 0 0
chr10:32030596-32030775 0 0 0 0 0 0 0 0 0
chr10:32034546-32034864 0 0 0 0 0 0 0 0 0
chr10:32038223-32038549 0 0 0 0 0 0 0 0 0
chr10:32040213-32040692 0 0 0 0 0 0 0 0 0
chr10:32047879-32048374 0 0 0 0 0 0 0.149888543135257 0 0
chr10:32048872-32049424 0 0.190996201361503 0.16349784201579 0.185667630321248 0.704601959850801 0.393241091169808 0.299777086270515 0.552209553435406 0.452135093205124
chr10:32049659-32049685 0 0 0 0 0 0 0 0 0
chr10:32100174-32100489 0 0 0 0.092833815160624 0 0 0 0 0
chr10:32215994-32216410 0 0 0.16349784201579 0 0 0 0.0749442715676286 0 0
chr10:32218329-32218518 0 0 0 0 0.0704601959850801 0.0786482182339615 0.374721357838143 0.157774158124402 0.32295363800366
chr10:32233498-32233707 0 0 0 0 0 0 0.0749442715676286 0 0.064590727600732
chr10:32301568-32301771 0 0 0 0 0 0 0.0749442715676286 0 0
chr10:32316515-32316560 0 0 0.16349784201579 0 0 0.0786482182339615 0 0 0
chr10:32335843-32336217 0 0 0 0 0 0 0 0 0.064590727600732
chr10:32401151-32401430 0 0 0 0 0 0 0 0 0
chr10:32425956-32426097 0 0 0 0 0 0 0 0 0
chr10:32438322-32438553 0 0 0 0.092833815160624 0 0 0 0 0
chr10:32460264-32460451 0 0 0 0 0 0 0 0 0
chr10:32521454-32521704 0 0 0 0 0 0 0 0 0
chr10:32579146-32579267 0 0 0 0 0 0 0 0 0
chr10:32598255-32598442 0 0 0 0 0 0 0 0 0
chr10:32606832-32606984 0 0 0 0 0 0 0 0 0
chr10:32607439-32608014 0 0 0 0 0 0 0 0 0
chr10:32611846-32612286 0 0 0.16349784201579 0 0 0 0.149888543135257 0 0
chr10:32621222-32621521 0.219831292528693 0 0 0 0 0 0.0749442715676286 0 0.129181455201464
chr10:32626420-32626786 0.219831292528693 0 0 0 0 0.0786482182339615 0 0 0
chr10:32639699-32640002 0 0 0 0 0 0 0 0.0788870790622009 0
chr10:32668626-32668988 0.439662585057386 0.381992402723005 0 0 0 0 0 0 0
chr10:32702583-32702830 0 0 0 0 0 0 0 0 0
chr10:32735821-32736068 0.659493877586079 1.90996201361503 1.30798273612632 0.371335260642496 1.33874372371652 0.629185745871692 0 0 0
chr10:33250851-33251304 0.219831292528693 0 0.16349784201579 0.185667630321248 0.14092039197016 0.471889309403769 0 0 0.064590727600732
chr10:33265376-33265557 0 0 0 0 0 0 0 0 0
chr10:33269452-33269916 0 0 0 0.557002890963744 0.422761175910481 1.10107505527546 0.524609900973401 0.709983711559808 0.258362910402928
chr10:33272272-33272613 0 0 0 0.092833815160624 0.0704601959850801 0.0786482182339615 0 0 0
chr10:33291145-33291309 0 0 0 0 0.0704601959850801 0 0 0 0
chr10:33297744-33297972 0 0 0 0 0 0 0 0 0.064590727600732
chr10:33299093-33299340 0 0 0 0 0.0704601959850801 0 0 0 0
chr10:33398773-33399139 0 0 0 0 0 0 0 0 0
chr10:33403327-33403662 0 0 0 0.092833815160624 0 0 0 0 0
chr10:33406704-33407129 0 0 0 0 0 0 0 0 0
chr10:33411139-33411539 0 0 0 0 0 0 0 0 0
chr10:33415190-33415378 0 0 0 0 0 0 0 0 0
chr10:33415871-33415993 0 0 0 0 0 0 0 0 0
chr10:33422989-33423776 0 0 0 0 0.14092039197016 0 0 0 0.064590727600732
chr10:33425212-33425871 0 0 0 0 0 0 0 0 0
chr10:33425894-33425989 0 0 0 0 0 0 0 0 0
chr10:33432348-33432470 0 0 0 0 0 0 0 0 0
chr10:33439767-33440100 0 0 0 0 0 0 0 0 0
chr10:33442264-33442381 0 0 0 0 0 0 0 0 0
chr10:33493386-33493597 0 0 0 0 0 0 0 0 0
chr10:33503049-33503394 0 0 0 0 0 0 0 0 0
chr10:33522627-33522949 0 0 0 0 0 0 0 0 0
chr10:33537661-33538041 0 0 0 0 0 0 0 0.0788870790622009 0
chr10:33541909-33542109 0 0 0 0 0 0 0 0.0788870790622009 0
chr10:33547800-33548221 0 0 0 0 0.0704601959850801 0 0 0 0
chr10:33560971-33561296 0 0 0 0 0 0 0 0 0
chr10:33562254-33562552 0 0 0 0.185667630321248 0.14092039197016 0.314592872935846 0 0 0
chr10:33621123-33621423 0 0 0 0 0 0 0 0 0
chr10:33625950-33626342 0 0 0 0 0 0.0786482182339615 0 0 0
chr10:33654373-33654479 0 0 0 0 0 0 0 0 0
chr10:33654776-33655204 0 0 0 0 0 0 0 0 0
chr10:33666319-33666634 0 0 0 0 0 0 0 0 0
chr10:33670298-33670810 0 0 0 0 0 0 0 0 0
chr10:33700796-33700899 0 0 0 0 0 0 0 0 0
chr10:33701574-33701923 0 0 0 0 0 0 0 0 0
chr10:33773823-33773922 0 0 0 0 0 0 0 0 0
chr10:33795874-33796239 0 0 0 0 0 0 0 0 0
chr10:33797044-33797241 0 0 0 0 0 0 0 0.0788870790622009 0.064590727600732
chr10:33798158-33798349 0 0 0 0 0 0 0.0749442715676286 0.473322474373205 0.258362910402928
chr10:33813070-33813283 0 0 0 0 0 0 0 0 0
chr10:33893152-33893448 0 0 0 0 0 0 0 0 0
chr10:33950849-33951084 0 0 0 0 0 0 0 0 0
chr10:34039422-34039739 0 0 0 0 0 0 0 0 0
chr10:34062820-34062980 0 0 0 0 0 0 0 0 0
chr10:34165036-34165196 0 0 0 0 0 0 0.0749442715676286 0 0
chr10:34307238-34307364 0 0 0 0 0 0 0.0749442715676286 0 0.064590727600732
chr10:34391167-34391516 0 0 0 0 0 0 0 0 0
chr10:34421241-34421398 0 0 0 0 0 0 0 0 0
chr10:34439638-34439951 0 0 0 0 0 0 0 0 0
chr10:34489415-34489720 0 0 0 0 0 0 0 0 0
chr10:34569605-34569879 0 0 0.16349784201579 0 0 0 0.0749442715676286 0.0788870790622009 0
chr10:34613954-34614229 0 0 0 0 0 0 0 0 0
chr10:34700087-34700433 0 0 0 0 0 0 0 0 0
chr10:34815006-34815362 0 0 0 0 0 0 0 0.157774158124402 0
chr10:34816179-34816294 0 0 0 0 0 0 0 0 0
chr10:34907489-34907514 0 0 0 0 0 0 0 0 0
chr10:34922261-34922558 0 0 0 0 0 0 0.149888543135257 0 0
chr10:34924725-34924738 0 0 0 0 0 0 0 0 0
chr10:35028968-35029134 0 0 0 0 0 0 0 0.0788870790622009 0
chr10:35059349-35059608 0 0.190996201361503 0 0 0 0 0 0.157774158124402 0
chr10:35070002-35070125 0 0 0.16349784201579 0 0 0 0 0 0
chr10:35080769-35081009 0 0 0 0 0 0 0 0 0.064590727600732
chr10:35098240-35098611 0 0 0 0 0 0 0 0 0
chr10:35102675-35103059 0 0 0 0.092833815160624 0 0 0.149888543135257 0.0788870790622009 0.064590727600732
chr10:35195075-35195256 0 0 0 0 0 0 0.0749442715676286 0 0
chr10:35258130-35258295 0 0 0 0 0 0 0 0 0
chr10:35381746-35382053 0 0 0 0 0 0 0 0 0
chr10:35421114-35421320 0 0 0 0 0 0 0 0 0
chr10:35424812-35424825 0 0 0 0.092833815160624 0 0 0 0 0
chr10:35425292-35425645 0 0 0 0 0.0704601959850801 0 0 0 0
chr10:35431185-35431238 0.219831292528693 0.190996201361503 0 0 0 0 0 0 0
chr10:35438214-35438795 0.219831292528693 0 0 0 0 0.0786482182339615 0 0 0.064590727600732
chr10:35498991-35499412 0 0 0 0 0 0 0 0 0
chr10:35573688-35573878 0 0 0 0 0 0 0 0 0
chr10:35589038-35589427 0 0 0 0 0 0 0 0 0
chr10:35640077-35640405 0.219831292528693 0 0 0 0 0 0 0 0
chr10:35668149-35668482 0.439662585057386 0.190996201361503 0.16349784201579 0 0 0 0 0 0
chr10:35717658-35717859 0 0 0 0 0.0704601959850801 0 0 0 0
chr10:35739762-35740277 0 0 0 0 0 0 0 0 0
chr10:35755393-35755512 0.219831292528693 0 0 0 0 0 0 0 0
chr10:35768783-35768937 0 0 0 0 0 0 0 0 0
chr10:35848460-35848836 0 0 0.16349784201579 0 0 0 0 0 0
chr10:35932153-35932694 0 0 0 0 0 0 0 0 0
chr10:36121223-36121392 0 0 0 0 0 0 0 0 0
chr10:36781891-36782110 0 0 0 0 0 0 0 0 0
chr10:36783467-36783622 0 0 0 0 0 0 0 0 0
chr10:36823544-36823839 0 0 0 0 0 0 0 0 0
chr10:37371734-37371985 0 0 0 0 0 0 0 0 0
chr10:37595882-37596202 0 0 0 0 0 0 0 0 0
chr10:37778060-37778402 0 0 0 0 0 0 0 0 0
chr10:38015584-38015624 0 0 0 0 0 0 0 0 0
chr10:38149659-38150080 0 0 0 0 0 0 0 0 0.064590727600732
chr10:38202647-38203041 0 0 0 0 0 0 0 0 0
chr10:38264185-38264489 0 0 0 0 0 0.0786482182339615 0 0 0
chr10:38325428-38325718 0.219831292528693 0 0 0.092833815160624 0 0 0.0749442715676286 0 0
chr10:38418230-38418599 0 0 0 0 0 0 0 0 0
chr10:38490067-38490220 0 0 0 0 0 0 0 0 0
chr10:39137684-39137764 0 0 0 0 0 0 0 0 0
chr10:39138625-39138833 0 0 0 0 0 0 0 0 0
chr10:42383153-42384139 0 0 0 0 0 0 0 0 0
chr10:42389884-42390116 0 0 0 0 0 0 0 0 0
chr10:42391693-42392005 0 0 0 0 0 0 0 0 0
chr10:42398389-42399045 0 0 0 0 0 0 0 0 0
chr10:42400063-42400397 0 0 0 0 0 0 0 0 0
chr10:42737855-42738010 0 0 0 0 0 0 0 0 0
chr10:42798094-42798242 0 0 0 0 0 0 0 0 0
chr10:42799437-42799735 0 0 0 0 0 0 0 0 0
chr10:42800348-42800675 0 0 0 0 0 0 0 0 0
chr10:42817169-42817557 0 0 0 0 0 0 0 0 0
chr10:43248764-43248842 0 0 0 0 0 0 0 0 0
chr10:43249248-43249682 0 0 0.16349784201579 0 0 0 0 0 0
chr10:43249715-43249807 0 0 0 0.092833815160624 0 0 0 0 0
chr10:43422233-43422523 0 0 0 0.092833815160624 0 0 0 0 0
chr10:43447492-43447520 0 0 0 0 0 0 0 0 0
chr10:43470671-43470827 0 0 0 0 0 0 0 0 0
chr10:43471158-43471309 0 0 0.16349784201579 0 0 0 0 0 0
chr10:43600895-43601120 0 0 0 0 0 0 0 0 0
chr10:43616495-43616668 0 0 0 0 0 0 0 0 0
chr10:43633157-43633403 0 0.381992402723005 0.326995684031581 0 0 0 0.224832814702886 0.552209553435406 0.516725820805856
chr10:43635714-43636276 0 0 0 0 0 0 0 0 0
chr10:43714164-43714504 0 0 0 0 0 0 0 0 0
chr10:43761301-43761565 0 0 0 0 0.0704601959850801 0 0 0 0
chr10:43782816-43783033 0 0 0 0 0 0 0 0 0
chr10:43800197-43800376 0 0 0 0 0 0 0 0 0
chr10:43817898-43817965 0 0 0 0 0 0 0 0 0
chr10:43818292-43818511 0 0 0 0 0 0 0 0 0
chr10:43846089-43846266 0 0 0 0 0 0 0 0 0
chr10:43872885-43873113 0 0 0 0 0 0 0.0749442715676286 0.0788870790622009 0.193772182802196
chr10:43905259-43905708 0 0 0 0.185667630321248 0.14092039197016 0.235944654701885 0.149888543135257 0.157774158124402 0.064590727600732
chr10:43913618-43913796 0 0 0 0 0 0 0.0749442715676286 0.0788870790622009 0.064590727600732
chr10:43936251-43936518 0 0 0 0 0 0 0 0 0
chr10:43950893-43951349 0.879325170114772 0.572988604084508 0.980987052094742 1.29967341224874 1.47966411568668 1.41566792821131 0.974275530379172 0.709983711559808 1.29181455201464
chr10:44046358-44046416 0 0.190996201361503 0 0 0 0 0 0 0
chr10:44100382-44100859 0 0 0 0 0 0 0 0.0788870790622009 0
chr10:44185196-44185271 0 0.190996201361503 0 0 0 0 0 0 0
chr10:44185624-44185942 0.219831292528693 0.190996201361503 0 0 0 0 0 0 0
chr10:44202231-44202247 0 0 0 0 0 0 0 0 0
chr10:44255352-44255616 0 0 0 0.092833815160624 0.0704601959850801 0 0 0 0
chr10:44289212-44289448 0 0 0 0 0 0 0 0 0
chr10:44338825-44339097 0 0 0 0 0 0 0 0 0
chr10:44352898-44353327 0 0 0 0 0 0 0 0 0
chr10:44359364-44359693 0 0 0 0 0 0.0786482182339615 0.0749442715676286 0.0788870790622009 0.193772182802196
chr10:44363607-44363971 0 0 0 0 0 0.0786482182339615 0 0 0
chr10:44373947-44374132 0 0 0 0 0 0 0 0 0.064590727600732
chr10:44577303-44577623 0 0 0 0 0 0 0 0 0
chr10:44629435-44629518 0 0 0 0 0 0 0 0 0
chr10:44806540-44806774 0.219831292528693 0 0 0 0 0 0 0 0
chr10:44934749-44934935 0 0 0 0 0 0 0 0 0
chr10:44973584-44973727 0 0 0 0 0 0 0 0 0
chr10:45072210-45072303 0 0 0 0 0 0 0 0 0
chr10:45132231-45132345 0 0 0 0 0 0 0 0 0
chr10:45143741-45144038 0 0 0 0 0 0 0 0 0
chr10:45359074-45359347 0 0 0 0 0 0 0 0 0
chr10:45374285-45374680 0 0 0 0 0 0 0 0 0
chr10:45375087-45375420 0 0 0 0 0 0 0 0 0
chr10:45420922-45421327 0 0 0 0 0 0 0 0 0
chr10:45422762-45423156 0 0 0 0 0.0704601959850801 0 0 0 0
chr10:45434472-45434743 0 0 0 0 0 0 0 0.0788870790622009 0
chr10:45439361-45439737 0 0 0 0 0 0 0 0 0
chr10:45441757-45442014 0 0 0 0 0 0 0 0 0
chr10:45442892-45443532 0 0 0 0 0 0 0 0.0788870790622009 0
chr10:45445885-45445945 0 0 0 0 0.0704601959850801 0 0 0 0
chr10:45453721-45453921 0 0 0 0 0 0 0 0 0
chr10:45459640-45459966 0 0 0 0 0 0 0.149888543135257 0 0.064590727600732
chr10:45461456-45461865 0 0 0 0 0 0.0786482182339615 0.0749442715676286 0 0
chr10:45461973-45462312 0 0 0 0 0 0 0 0 0
chr10:45463684-45463996 0 0 0 0 0 0 0 0 0
chr10:45464299-45464380 0 0 0 0 0 0 0 0.0788870790622009 0
chr10:45469010-45469359 0 0 0 0 0 0 0 0 0
chr10:45470476-45470795 0.219831292528693 0 0 0 0 0 0 0.0788870790622009 0.064590727600732
chr10:45491341-45491670 0 0 0 0 0 0 0.0749442715676286 0.0788870790622009 0.064590727600732
chr10:45491838-45491921 0 0 0 0 0 0 0.0749442715676286 0.0788870790622009 0
chr10:45554139-45554321 0 0 0 0 0 0 0 0 0
chr10:45554588-45554920 0 0 0 0 0 0 0 0 0
chr10:45655857-45656138 0 0 0 0 0 0 0 0 0
chr10:45731417-45731707 0 0 0 0 0 0 0 0 0
chr10:45849565-45849969 0 0 0 0 0 0 0 0 0
chr10:45868742-45869084 0 0 0.16349784201579 0 0 0 0 0 0.064590727600732
chr10:45870250-45870628 0 0 0 0 0 0 0 0 0
chr10:45871674-45871974 0 0 0.16349784201579 0 0 0 0 0 0
chr10:45874910-45875143 0 0 0 0 0 0 0 0 0
chr10:45875620-45875915 0 0 0 0 0 0 0 0 0
chr10:45904402-45904711 0 0 0 0 0 0 0 0 0
chr10:45914192-45914546 0 0 0 0 0 0 0 0 0
chr10:45914844-45915133 0 0 0 0 0 0 0 0 0
chr10:45915972-45916032 0 0 0 0 0 0 0 0 0
chr10:45925929-45926006 0 0 0 0 0 0 0 0 0
chr10:45927566-45927962 0 0 0 0 0 0.0786482182339615 0 0 0
chr10:45965771-45965877 0 0 0 0 0 0 0.0749442715676286 0 0
chr10:46053091-46053211 0 0 0 0 0 0 0.0749442715676286 0.0788870790622009 0.129181455201464
chr10:47008240-47008359 0 0 0 0 0 0 0 0 0
chr10:47031609-47031850 0 0 0 0.92833815160624 0.634141763865721 0.235944654701885 0 0 0
chr10:47034323-47034345 0 0 0 0 0 0.0786482182339615 0 0 0
chr10:47057375-47057652 0 0 0 2.3208453790156 2.18426607553748 2.90998407465658 0 0 0
chr10:47080536-47081217 0 0 0 0 0.0704601959850801 0 0 0 0
chr10:47092142-47092537 0 0 0 0 0 0 0 0 0.193772182802196
chr10:47092943-47093271 0 0 0 0.092833815160624 0 0.0786482182339615 0 0 0
chr10:47093518-47093811 0 0 0 0.092833815160624 0.14092039197016 0 0 0 0
chr10:47113842-47114070 0 0 0 0 0 0 0 0 0
chr10:47128793-47129187 0 0 0 0 0 0 0 0 0
chr10:47129494-47129670 0 0 0 0 0 0.0786482182339615 0 0 0
chr10:47137749-47138065 0 0 0 0.278501445481872 0.28184078394032 0.393241091169808 0 0 0
chr10:47149103-47149407 0 0 0 0.092833815160624 0 0.157296436467923 0 0 0
chr10:47588936-47589404 0 0 0 0 0 0 0 0 0
chr10:47655672-47656071 0 0.190996201361503 0.326995684031581 0.092833815160624 0.28184078394032 0.393241091169808 0 0 0
chr10:48323344-48323752 0 0 0 0 0 0.0786482182339615 0 0 0
chr10:48392377-48392594 0 0 0 0.092833815160624 0 0.0786482182339615 0 0 0
chr10:48474229-48474315 0 0 0 0 0 0 0 0 0
chr10:48481377-48481591 0 0 0 0 0 0 0 0 0
chr10:48482238-48482583 0 0 0 0 0.14092039197016 0.0786482182339615 0 0 0
chr10:48483912-48484204 0 0 0 0 0 0 0 0 0
chr10:48577583-48577860 0 0 0 0 0 0 0 0 0
chr10:48578049-48578301 0 0 0 0 0 0 0 0 0
chr10:48591812-48592143 0 0 0 0 0 0.0786482182339615 0 0 0
chr10:48643243-48643571 0 0 0 0 0 0 0 0 0
chr10:49433219-49433454 0 0 0 0 0 0 0 0 0
chr10:49454382-49454608 0 0 0 0 0 0 0 0 0
chr10:49495763-49496101 0 0 0 0 0 0 0 0 0
chr10:49542005-49542407 0 0 0 0 0 0 0 0 0
chr10:49564940-49565014 0 0 0 0 0 0 0 0 0
chr10:49598208-49598504 0 0 0 0 0.0704601959850801 0 0 0 0
chr10:49678205-49678472 1.31898775517216 1.33697340953052 1.6349784201579 0 0 0 0 0 0
chr10:49725975-49726150 0 0 0 0 0 0 0 0 0
chr10:49745028-49745223 0 0 0 0 0 0 0 0 0
chr10:49771020-49771173 0 0 0 0 0 0 0 0 0
chr10:49784925-49785316 0 0 0 0 0 0 0 0 0
chr10:49811574-49811696 0 0 0 0 0 0 0 0 0
chr10:49814365-49814537 0 0 0 0 0 0 0 0 0
chr10:49814847-49815442 0 0 0 0 0 0 0 0 0
chr10:49820546-49821434 0 0 0 0 0 0 0 0 0
chr10:49822641-49822809 0 0 0 0 0 0 0 0 0
chr10:49841766-49841856 0 0 0 0 0 0 0 0 0
chr10:49842303-49842752 0 0 0 0 0 0 0 0 0
chr10:49847565-49847971 0 0 0 0 0 0 0 0 0
chr10:49848485-49848580 0 0 0 0 0 0 0 0 0
chr10:49856366-49856702 0 0 0 0 0 0 0 0 0
chr10:49858195-49858216 0 0 0 0 0 0 0 0 0
chr10:49876110-49876652 0 0 0 0 0 0 0 0 0
chr10:49879351-49879455 0 0 0 0 0 0 0 0 0
chr10:49879628-49879846 0 0 0 0 0 0 0 0 0
chr10:49881003-49881077 0 0 0 0 0 0 0 0 0
chr10:49891983-49892370 0 0 0 0 0 0 0 0 0
chr10:49966592-49966691 0 0 0 0 0 0 0.0749442715676286 0 0
chr10:49967237-49967344 0 0 0 0 0 0 0 0 0
chr10:49967578-49967897 0 0 0 0 0 0 0 0 0
chr10:50006443-50006792 0 0 0 0 0 0 0 0 0
chr10:50008368-50008659 0 0 0 0 0 0 0 0 0
chr10:50012425-50012991 0 0 0 0 0 0 0 0 0
chr10:50138824-50138968 0 0 0 0 0 0 0 0 0
chr10:50243711-50244078 0 0 0 0 0 0 0 0 0
chr10:50342582-50342632 0 0 0 0 0 0 0 0 0
chr10:50347958-50348271 0 0 0 0 0 0 0 0 0
chr10:50371813-50372032 0 0 0 0 0 0 0 0 0
chr10:50377282-50377414 0 0 0 0 0 0 0 0 0
chr10:50382507-50382686 0 0 0.16349784201579 0 0 0 0 0 0
chr10:50384609-50384673 0 0 0 0 0 0 0 0 0
chr10:50385443-50385844 0 0.190996201361503 0.16349784201579 0 0 0 0 0 0
chr10:50387266-50387413 0 0 0 0 0 0 0 0 0
chr10:50388476-50388821 0 0 0 0 0 0 0 0 0
chr10:50391668-50392044 0.439662585057386 0.954981006807514 1.14448489411053 0 0 0 0 0 0
chr10:50392979-50393162 0.219831292528693 0 0.16349784201579 0 0 0 0 0 0
chr10:50394805-50395182 0.219831292528693 0 0 0 0 0 0 0 0
chr10:50398133-50398290 0 0 0 0 0 0 0 0 0
chr10:50462696-50462912 0 0 0 0 0 0 0 0 0
chr10:50465238-50465398 0 0 0 0 0 0 0 0 0
chr10:50480396-50480904 0 0 0 0 0 0 0 0 0
chr10:50491117-50491397 0 0 0 0 0 0 0 0 0
chr10:50493272-50493615 0 0 0 0 0 0 0 0 0
chr10:50508434-50508798 0.659493877586079 0.572988604084508 2.28896978822106 0 0 0 0 0 0
chr10:50517945-50518932 0 0 0 0 0 0 0 0 0
chr10:50519665-50520208 0 0 0 0 0 0 0 0 0
chr10:50526584-50526772 0 0 0 0 0 0 0 0 0
chr10:50536610-50536839 0 0 0 0 0 0 0 0 0
chr10:50570717-50570890 0 0 0 0 0 0 0 0 0
chr10:50571042-50571294 0 0 0 0 0 0 0.0749442715676286 0 0
chr10:50579263-50579390 0 0 0 0 0 0 0 0 0
chr10:50580112-50580444 0 0 0 0 0 0 0 0 0
chr10:50595145-50595278 0 0 0 0 0 0 0 0 0
chr10:50604736-50605039 0 0 0 0 0 0 0 0 0
chr10:50606394-50606776 0 0 0 0 0 0 0 0 0
chr10:50742859-50743547 0 0 0 0 0 0 0 0.0788870790622009 0.064590727600732
chr10:50776206-50776746 0 0 0 0.46416907580312 0.422761175910481 0.314592872935846 0 0 0
chr10:50787572-50787883 0 0 0 0.092833815160624 0.0704601959850801 0 0 0 0
chr10:50791340-50791620 0 0 0 0 0 0 0 0 0
chr10:50866815-50867027 0 0 0 0 0 0 0 0 0
chr10:51039519-51039692 0 0 0 0 0 0 0.0749442715676286 0 0.064590727600732
chr10:51045236-51045418 0 0 0 0 0 0 0 0.157774158124402 0
chr10:51488946-51489392 0.219831292528693 0 0.16349784201579 0.278501445481872 0.28184078394032 0.235944654701885 0 0 0.064590727600732
chr10:51502625-51503626 0 0 0 0 0 0 0 0 0
chr10:51514684-51514849 0 0 0 0 0 0 0 0 0
chr10:51515594-51515677 0 0 0 0 0 0 0 0 0
chr10:51544405-51544819 0 0 0 0 0 0 0 0 0
chr10:51574472-51574922 0 0 0 0 0 0 0.0749442715676286 0 0.064590727600732
chr10:52037840-52038115 0 0 0 0.092833815160624 0 0 0 0 0
chr10:52058471-52058580 0 0 0 0 0 0 0 0 0
chr10:52079574-52079882 0 0.381992402723005 0 0.185667630321248 0.0704601959850801 0 0 0 0
chr10:52081951-52082279 0 0.190996201361503 0 0 0 0 0 0 0
chr10:52082649-52082859 0 0 0.16349784201579 0 0 0 0 0 0
chr10:52083052-52083210 0 0 0 0.092833815160624 0 0 0 0 0
chr10:52083762-52084193 0.219831292528693 0 0 0 0 0 0 0 0
chr10:52085013-52085461 2.19831292528693 3.43793162450705 3.26995684031581 0 0 0 0 0 0
chr10:52092316-52092324 0.219831292528693 0.381992402723005 0.326995684031581 0 0.0704601959850801 0 0 0 0
chr10:52153406-52153805 0 0 0 0 0 0 0.149888543135257 0 0.258362910402928
chr10:52154516-52154956 0.219831292528693 0 0 0 0 0 0 0 0
chr10:52167205-52167434 0 0.190996201361503 0 0 0 0.0786482182339615 0 0.0788870790622009 0.064590727600732
chr10:52216561-52216792 0 0 0 0 0 0 0 0 0
chr10:52217733-52218081 0 0 0 0 0 0 0 0 0
chr10:52218433-52218553 0 0 0 0 0 0 0 0 0
chr10:52261858-52262194 0 0 0 0 0.14092039197016 0 0 0 0
chr10:52266916-52267259 0 0 0 0 0 0 0 0 0
chr10:52270106-52270351 0 0 0 0 0 0.0786482182339615 0 0 0
chr10:52300578-52300747 0 0.190996201361503 0 0 0 0 0 0 0
chr10:52329586-52329716 0 0 0 0 0 0 0 0 0.064590727600732
chr10:52374532-52374543 0 0 0 0 0 0 0 0 0
chr10:52385542-52385659 0.219831292528693 0.190996201361503 0 0.185667630321248 0.0704601959850801 0.0786482182339615 0.224832814702886 0.0788870790622009 0
chr10:52434661-52434802 0 0 0 0 0 0 0 0 0
chr10:52613516-52613853 0 0 0 0 0 0 0.0749442715676286 0.157774158124402 0
chr10:52614600-52614810 0 0 0 0 0 0 0 0 0
chr10:52751732-52752116 0 0 0 0 0 0 0 0 0
chr10:52752441-52752754 0 0 0 0 0 0 0 0 0
chr10:52753196-52753414 0 0 0 0 0 0 0 0 0
chr10:52889311-52889633 0 0 0 0 0 0 0 0 0
chr10:53406907-53407200 0 0 0 0 0 0 0 0 0
chr10:53798976-53799363 0 0 0 0 0 0 0 0 0
chr10:53930569-53930919 0 0 0 0 0 0 0 0 0
chr10:54069854-54070012 0 0 0 0 0 0 0 0 0
chr10:54078280-54078480 0 0 0 0 0.0704601959850801 0 0 0 0
chr10:54078781-54079176 0 0 0 0.185667630321248 0.14092039197016 0.0786482182339615 0 0 0
chr10:54138059-54138390 0 0 0 0 0 0 0.374721357838143 0.315548316248803 0.258362910402928
chr10:54183491-54183679 0 0 0 0 0 0 0 0 0
chr10:54203068-54203427 0 0 0 0 0.3523009799254 0.157296436467923 0 0 0
chr10:54203502-54203868 0 0 0 0 0.0704601959850801 0.0786482182339615 0 0 0
chr10:54208151-54208375 0 0 0 0 0 0 0 0 0
chr10:54211545-54211936 0 0 0 0 0 0.0786482182339615 0 0 0
chr10:54212412-54212659 0 0 0 0.092833815160624 0 0 0 0 0
chr10:54212715-54213183 0 0 0 0 0 0 0.0749442715676286 0 0.064590727600732
chr10:54224630-54224737 0 0 0 0 0 0 0 0 0
chr10:54232102-54232449 0 0 0 0 0 0 0 0 0
chr10:54246557-54246950 0 0 0 0 0.28184078394032 0 0 0 0
chr10:54261228-54261333 0 0 0 0 0 0 0 0 0
chr10:54293866-54294084 0 0 0 0 0 0 0 0 0
chr10:54314755-54315032 0 0 0 0 0 0 0 0 0
chr10:54317967-54318032 0 0 0 0 0 0 0 0.0788870790622009 0
chr10:54329490-54329893 0 0 0 0 0 0 0.299777086270515 0.0788870790622009 0
chr10:54367095-54367120 0 0 0 0 0 0 0 0 0
chr10:54412187-54412602 0 0 0 0 0 0 0.0749442715676286 0 0.064590727600732
chr10:54422889-54423026 0 0 0 0 0 0 0 0 0
chr10:54428139-54428556 0 0 0 0 0 0 0 0 0
chr10:54434489-54434618 0 0 0 0 0 0 0.0749442715676286 0.0788870790622009 0.064590727600732
chr10:54438333-54438755 0 0 0 0 0 0 0 0.0788870790622009 0.064590727600732
chr10:54439258-54439686 0 0 0 0 0 0 0 0.0788870790622009 0.064590727600732
chr10:54454130-54454506 0 0 0 0 0 0 0 0.0788870790622009 0.064590727600732
chr10:54461546-54461786 0 0 0 0 0 0 0 0 0
chr10:54463812-54464030 0 0 0 0 0 0 0 0 0
chr10:54466498-54466779 0 0 0 0 0 0 0 0.0788870790622009 0
chr10:54471417-54471775 0 0 0 0 0 0 0.149888543135257 0 0.064590727600732
chr10:54482748-54483063 0 0 0 0 0 0 0 0 0
chr10:54484465-54484478 0 0 0 0 0 0 0 0 0
chr10:54506041-54506302 0 0 0 0 0 0 0.149888543135257 0.236661237186603 0.193772182802196
chr10:54512756-54513128 0 0 0 0 0 0 0.0749442715676286 0.236661237186603 0.064590727600732
chr10:54529752-54530157 0 0 0 0 0 0 0 0 0.064590727600732
chr10:54672481-54672671 0 0 0 0 0 0 0 0 0
chr10:54737961-54738286 0 0 0 0 0 0 0 0 0
chr10:54774491-54774616 0 0 0 0 0 0 0 0 0
chr10:55237132-55237369 0 0 0 0 0 0 0 0 0
chr10:55357540-55358018 0 0 0 0 0 0 0 0 0
chr10:55358740-55359098 0 0 0 0 0 0 0 0 0
chr10:55377812-55377822 0 0 0 0 0 0 0 0 0
chr10:56175668-56175754 0 0 0 0 0 0 0 0 0
chr10:56854357-56854710 0 0 0 0 0 0 0 0 0
chr10:58240589-58240612 0 0 0 0 0 0 0 0 0
chr10:59096410-59096633 0 0 0 0.092833815160624 0.0704601959850801 0 0 0 0
chr10:59225008-59225237 0 0 0 0 0 0 0 0 0
chr10:59388391-59388635 0 0 0 0 0 0 0 0 0.064590727600732
chr10:59452175-59452288 0 0 0 0 0 0 0 0 0
chr10:59607173-59607244 0 0 0 0 0 0 0 0 0
chr10:59696319-59696691 0 0 0 0 0 0 0 0 0
chr10:59976925-59976941 0 0 0 0 0 0 0 0 0
chr10:60026015-60026385 0 0 0 0 0 0 0 0 0
chr10:60082310-60082557 0 0 0 0 0 0 0 0 0
chr10:60090277-60090586 0 0 0 0 0 0 0 0 0
chr10:60091544-60091861 0 0 0 0 0 0 0 0 0
chr10:60245742-60245756 0 0 0 0 0 0 0 0 0
chr10:60248802-60248956 0 0 0 0 0 0 0 0 0
chr10:60333947-60334347 0 0 0 0 0 0 0 0 0
chr10:60421235-60421505 0 0 0 0 0 0 0 0 0
chr10:60422217-60422354 0 0 0 0 0 0 0 0 0
chr10:60673526-60673673 0 0 0 0 0 0 0 0 0
chr10:60674120-60674133 0 0 0 0 0 0 0 0 0
chr10:60723596-60723953 0 0 0 0 0 0 0.149888543135257 0 0.193772182802196
chr10:60727421-60727594 0 0 0 0 0 0 1.0492198019468 1.02553202780861 2.19608473842489
chr10:60796573-60796761 0 0 0 0 0 0 0.0749442715676286 0 0.064590727600732
chr10:60820571-60821075 0 0 0 0 0 0 0 0 0
chr10:60824180-60824323 0 0 0 0 0 0 0 0 0
chr10:60839661-60839710 0 0 0 0 0 0 0 0 0
chr10:60889159-60889241 0 0 0 0 0 0 0 0 0
chr10:60935384-60935742 0 0 0 0 0 0 0.824386987243915 0.631096632497607 0.516725820805856
chr10:60949726-60949909 0 0 0 0 0 0 0 0 0.129181455201464
chr10:61019605-61019954 0 0 0 0 0 0 0.224832814702886 0.0788870790622009 0.064590727600732
chr10:61021646-61021734 0 0 0 0 0 0 0 0 0
chr10:61024836-61025127 0 0 0 0 0 0 0 0.0788870790622009 0.064590727600732
chr10:61081918-61082066 0 0 0 0 0 0 0 0 0
chr10:61580750-61581126 0 0 0 0 0 0 0 0 0
chr10:61632760-61633170 0 0 0 0.092833815160624 0 0 0 0.157774158124402 0
chr10:61639238-61639777 0 0 0 0 0 0 0 0 0.064590727600732
chr10:61645173-61645419 0 0 0 0 0 0 0.0749442715676286 0 0
chr10:61664562-61664999 0.219831292528693 0 0 0 0 0 0 0 0
chr10:61665210-61665415 0 0 0 0 0 0 0.0749442715676286 0.0788870790622009 0.064590727600732
chr10:61667658-61667858 0 0 0 0 0 0 0 0 0
chr10:61808152-61808409 0 0 0 0 0 0 0 0 0
chr10:61860000-61860017 0 0 0 0 0 0.0786482182339615 0 0 0
chr10:61992765-61993042 0 0 0 0 0 0 0 0 0
chr10:61997048-61997297 0 0 0 0 0 0 0 0.0788870790622009 0
chr10:62096782-62097076 0 0 0 0 0 0 0 0 0
chr10:62111952-62112088 0 0 0 0 0 0 0 0 0
chr10:62140958-62141228 0 0 0 0 0 0 0 0 0
chr10:62174641-62174784 0 0 0 0 0.0704601959850801 0 0 0 0
chr10:62185134-62185430 0 0 0 0 0 0 0 0 0
chr10:62307595-62307995 0 0 0 0 0 0 0 0 0
chr10:62330469-62330833 0 0 0 0 0 0 0 0 0
chr10:62491040-62491560 0 0 0 0 0 0 0 0 0
chr10:62674070-62674082 0 0 0 0 0 0 0 0 0.064590727600732
chr10:62726963-62727263 0 0 0 0 0 0 0.374721357838143 0.236661237186603 0.193772182802196
chr10:62855864-62856163 0 0 0 0 0 0 0 0 0
chr10:63046478-63046625 0 0 0 0 0 0 0 0 0
chr10:63149683-63150012 0 0 0 0 0 0 0 0 0
chr10:63150806-63151275 0 0 0 0 0 0 0 0 0
chr10:63156989-63157303 0 0 0 0 0 0 0 0 0
chr10:63176238-63176614 0 0 0 0 0 0 0 0 0
chr10:63203522-63203811 0 0 0 0 0 0 0 0 0
chr10:63208013-63208392 0 0 0 0 0 0 0 0 0
chr10:63225634-63225799 0 0 0 0 0.0704601959850801 0 0 0 0
chr10:63239697-63239825 0 0 0 0 0 0 0 0 0
chr10:63431131-63431268 0 0 0 0 0 0 0 0 0
chr10:63540272-63540417 0 0.190996201361503 0.16349784201579 0 0.0704601959850801 0 0 0 0
chr10:63571912-63572045 0.439662585057386 0.381992402723005 1.14448489411053 0 0.0704601959850801 0 0 0 0
chr10:63591158-63591311 0 0 0 0 0 0 0 0 0
chr10:63596779-63597177 0 0 0 0 0.14092039197016 0.0786482182339615 0 0 0
chr10:63657527-63657737 0 0 0 0 0 0 0 0 0
chr10:63658924-63659147 0 0 0 0.092833815160624 0.0704601959850801 0.393241091169808 0 0 0
chr10:63663540-63663817 0.879325170114772 0 0 0.557002890963744 0.422761175910481 0.314592872935846 0.299777086270515 0.0788870790622009 0.258362910402928
chr10:63697389-63697783 0 0 0 0 0 0 0 0 0
chr10:63697847-63698199 0 0 0 0 0 0 0 0 0
chr10:63698832-63699053 0 0 0 0 0 0 0 0 0
chr10:63701578-63701680 0 0 0 0 0 0 0 0 0
chr10:63702592-63703184 0 0 0 0.092833815160624 0.0704601959850801 0.0786482182339615 0.0749442715676286 0 0
chr10:63703432-63703559 0 0 0 0 0 0 0 0 0
chr10:63736420-63736602 0 0 0 0 0.0704601959850801 0 0.149888543135257 0.0788870790622009 0
chr10:63747685-63748213 0 0 0 0 0 0 0 0 0
chr10:63752119-63752912 0 0 0 0.092833815160624 0.21138058795524 0 0 0 0.064590727600732
chr10:63753079-63753613 0 0 0 0 0 0 0 0 0
chr10:63776644-63776930 0 0 0 0 0 0 0 0 0
chr10:63778860-63779091 0 0 0 0 0 0 0 0 0
chr10:63779948-63780456 0 0 0 0 0 0 0.0749442715676286 0 0
chr10:63803306-63803648 0 0 0 0 0 0 0 0 0
chr10:63805040-63805237 0 0 0 0 0 0 0 0 0
chr10:63805800-63806070 0 0 0 0 0 0 0 0 0
chr10:63806320-63806697 0 0 0 0 0 0 0 0 0
chr10:63807017-63807353 0 0 0 0 0 0 0 0 0
chr10:63814731-63815034 0 0 0 0 0 0 0 0 0
chr10:63823957-63824187 0 0 0 0 0 0 0 0 0
chr10:63839926-63839992 0 0 0 0 0 0 0 0.0788870790622009 0
chr10:63842469-63842743 0 0 0 0 0 0.0786482182339615 0 0.0788870790622009 0
chr10:63859069-63859192 0 0 0 0 0 0 0 0 0
chr10:63913852-63914076 0 0 0 0 0 0 0 0 0
chr10:63979384-63979550 0 0 0 0 0 0 0 0 0
chr10:64004719-64005076 0 0 0 0 0 0 0 0.0788870790622009 0
chr10:64009597-64009980 0 0 0 0 0 0 0 0 0
chr10:64024468-64024613 0 0 0 0 0.0704601959850801 0 0 0 0
chr10:64146249-64146339 0 0 0 0 0 0 0 0 0
chr10:64192955-64193371 0 0 0 0 0 0 0 0 0
chr10:64261396-64261599 0 0 0 0 0 0 0 0 0
chr10:64263072-64263265 0 0 0 0 0 0 0 0 0
chr10:64288337-64288514 0 0 0 0 0 0 0 0 0
chr10:64291559-64291877 0 0 0 0 0 0 0 0 0
chr10:64292101-64292416 0 0 0 0 0 0 0 0 0
chr10:64300187-64300318 0 0 0 0 0 0 0 0 0
chr10:64301106-64301210 0 0 0 0 0 0 0 0 0
chr10:64301554-64301902 0 0 0 0 0 0 0 0 0
chr10:64305550-64305691 0 0 0 0 0 0 0 0 0
chr10:64320064-64320236 0 0 0 0 0 0 0 0 0
chr10:64324371-64324598 0 0 0 0 0 0 0 0 0
chr10:64337534-64337777 0 0 0 0 0 0 0 0 0
chr10:64342532-64342939 0 0 0 0 0 0 0 0 0
chr10:64344076-64344405 0 0 0 0 0 0 0 0 0
chr10:64351981-64352381 0 0 0 0 0 0 0 0 0
chr10:64371344-64371453 0 0 0 0 0 0 0 0 0
chr10:64373293-64373504 0 0 0 0 0 0 0 0 0
chr10:64374179-64374536 0 0 0 0 0 0 0 0 0
chr10:64377429-64378105 0 0 0 0 0 0 0 0 0
chr10:64378382-64379331 0 0 0 0 0 0 0 0 0
chr10:64380271-64380763 0 0 0 0 0 0 0 0 0
chr10:64381887-64382062 0 0 0 0 0 0 0 0 0
chr10:64391865-64392698 0 0 0 0 0 0 0 0 0
chr10:64394445-64394613 0 0 0 0 0 0 0 0 0
chr10:64394928-64395134 0 0 0 0 0 0 0 0 0
chr10:64397818-64398131 0 0 0 0 0 0 0 0 0
chr10:64399010-64399243 0 0 0 0 0 0 0 0 0
chr10:64400211-64400508 0 0 0 0 0 0 0 0 0
chr10:64413068-64413194 0 0 0 0 0 0 0 0 0
chr10:64420095-64420329 0 0 0 0 0 0 0 0 0
chr10:64441011-64441399 0 0 0 0 0 0 0 0 0
chr10:64445329-64445644 0 0 0 0 0 0 0 0 0
chr10:64447234-64447373 0 0 0 0 0 0 0 0 0
chr10:64449585-64449837 0 0 0 0 0 0 0 0 0
chr10:64468413-64468758 0 0 0 0 0 0 0 0 0
chr10:64470060-64470410 0 0 0 0 0 0 0 0 0
chr10:64488428-64488586 0 0 0 0 0 0 0 0 0
chr10:64492733-64493095 0 0 0 0 0 0 0 0 0
chr10:64495564-64495934 0 0 0 0 0 0 0 0 0
chr10:64502250-64502733 0 0 0 0 0 0 0 0 0
chr10:64504029-64504215 0 0 0 0 0 0 0 0 0
chr10:64505322-64505691 0 0 0 0 0 0 0 0 0
chr10:64519625-64519765 0 0 0 0 0 0 0 0 0
chr10:64520214-64520543 0 0 0 0 0 0 0 0 0
chr10:64521074-64521166 0 0 0 0 0 0 0 0 0
chr10:64532574-64532769 0 0 0 0 0 0 0 0 0
chr10:64539322-64539672 0 0 0 0 0 0 0 0 0
chr10:64604103-64604328 0 0 0 0 0 0 0 0 0
chr10:64875678-64875783 0 0 0 0 0 0 0 0 0.064590727600732
chr10:64982889-64983009 0 0 0 0 0 0 0 0 0
chr10:65016713-65017097 0 0 0.16349784201579 0 0 0 0 0 0
chr10:65026237-65026642 0 0 0 0 0 0 0 0 0
chr10:65033384-65033629 0 0 0 0 0 0 0 0 0
chr10:65053315-65053443 0 0 0 0 0 0 0 0 0
chr10:65078433-65078736 0 0.381992402723005 0 0.092833815160624 0 0 0 0 0
chr10:65078745-65079133 0 0 0 0 0 0 0.0749442715676286 0 0
chr10:65097775-65098183 0 0 0.16349784201579 0 0 0 0 0 0
chr10:65125268-65125651 0 0 0 0 0.0704601959850801 0 0 0 0.064590727600732
chr10:65128612-65128923 0 0 0 0 0 0 0 0 0
chr10:65149197-65149230 0 0 0 0 0 0 0 0 0.064590727600732
chr10:65196810-65197156 0 0 0 0.092833815160624 0 0 0 0 0.129181455201464
chr10:65226977-65227255 0 0.190996201361503 0 0 0 0 0.0749442715676286 0 0.064590727600732
chr10:65231848-65231938 0 0 0 0 0 0 0 0 0.064590727600732
chr10:65269177-65269730 0 0 0 0 0.0704601959850801 0.157296436467923 0.0749442715676286 0 0.064590727600732
chr10:65274637-65275000 0.219831292528693 0 0 0.092833815160624 0 0.0786482182339615 0 0 0
chr10:65282188-65282459 0 0 0 0.092833815160624 0 0.0786482182339615 0 0.0788870790622009 0.129181455201464
chr10:65388414-65388608 0 0 0 0.092833815160624 0 0 0 0 0
chr10:65389747-65390882 0 0.381992402723005 0.16349784201579 0.185667630321248 0.422761175910481 0.235944654701885 0 0.0788870790622009 0
chr10:65404259-65404424 0 0 0 0 0 0 0 0 0
chr10:65460115-65460254 0 0 0 0 0.0704601959850801 0 0 0 0
chr10:65467084-65467405 0 0 0.16349784201579 0.092833815160624 0.21138058795524 0 0 0 0
chr10:65649061-65649074 0 0 0 0 0 0 0 0 0
chr10:65793520-65793903 0 0 0 0 0 0 0 0 0
chr10:65930110-65930546 0.659493877586079 0.763984805446011 0.326995684031581 0.46416907580312 0.14092039197016 0.314592872935846 0.0749442715676286 0.315548316248803 0.258362910402928
chr10:66069131-66069337 0 0 0 0 0 0 0 0 0
chr10:66085994-66086251 0 0 0 0 0 0 0 0 0
chr10:66294853-66295258 0 0 0 0 0 0 0 0 0
chr10:66499441-66499455 0 0 0 0 0 0 0 0 0
chr10:67154801-67155033 0 0 0 0 0.0704601959850801 0 0 0 0
chr10:67156722-67156943 0 0 0 0 0 0 0 0 0
chr10:67848646-67848843 0 0 0 0 0 0 0 0 0
chr10:67968655-67969045 0 0 0 0 0 0 0 0 0
chr10:68010262-68010544 0 0 0 0 0 0 0 0 0
chr10:68120752-68121155 0 0 0 0 0 0 0 0 0
chr10:68137896-68138170 0 0 0 0 0 0 0 0 0
chr10:68508958-68509004 0 0 0 0 0 0 0 0 0
chr10:68676498-68676693 0 0 0 0 0 0 0 0 0
chr10:68690818-68690961 0 0 0 0 0 0 0 0 0
chr10:68710552-68710810 0 0 0 0 0 0 0 0 0
chr10:68718064-68718186 0 0 0 0 0 0 0 0 0
chr10:68720281-68720686 0 0 0 0 0 0 0 0 0
chr10:68721315-68721864 0 0 0 0 0 0 0 0 0
chr10:68728961-68729356 0 0 0 0 0 0 0 0 0
chr10:68753444-68753641 0 0 0 0 0 0 0 0 0
chr10:68755189-68755293 0 0 0 0 0 0 0 0 0
chr10:68762271-68762461 0 0 0 0 0 0 0 0 0
chr10:68768720-68769021 0 0 0 0 0 0 0 0 0
chr10:68773371-68773438 0 0 0 0 0 0 0 0 0
chr10:68796734-68796983 0 0 0 0 0 0 0 0 0
chr10:68802112-68802301 0 0 0 0 0 0 0 0 0
chr10:68802540-68803252 0 0 0 0 0 0 0 0 0
chr10:68831780-68831983 0 0 0 0 0 0 0 0 0
chr10:68832259-68832513 0 0 0 0 0 0 0 0 0
chr10:68843787-68844099 0 0 0 0 0 0 0 0 0
chr10:68863979-68864150 0 0 0 0 0 0 0 0 0
chr10:69040041-69040437 0 0 0 0 0 0 0 0 0
chr10:69466144-69466519 0 0 0 0 0 0 0 0 0
chr10:69523317-69523417 0 0 0 0 0 0 0 0 0
chr10:69523880-69524330 0 0.190996201361503 0 0.092833815160624 0 0 0 0.0788870790622009 0
chr10:69543460-69543596 0 0 0 0 0 0 0 0 0
chr10:69550767-69550960 0 0 0 0 0.422761175910481 0 0 0 0
chr10:69578155-69578433 0 0 0 0 0.0704601959850801 0 0 0 0
chr10:69579652-69579872 0 0 0 0.185667630321248 0.14092039197016 0.471889309403769 0.0749442715676286 0.0788870790622009 0
chr10:69582490-69582752 0 0 0 0.092833815160624 0.0704601959850801 0.0786482182339615 0 0 0
chr10:69609160-69609390 0.219831292528693 0.572988604084508 0.326995684031581 1.76384248805186 2.4661068594778 2.12350189231696 1.0492198019468 1.49885450218182 1.03345164161171
chr10:69621525-69621936 0.219831292528693 0 0 0 0 0 0 0 0
chr10:69658139-69658146 0 0 0 0 0 0 0.0749442715676286 0.0788870790622009 0
chr10:69778500-69778679 0.219831292528693 0 0.326995684031581 0 0.0704601959850801 0 0.149888543135257 0 0.064590727600732
chr10:69796463-69796828 0 0 0.16349784201579 0.092833815160624 0 0 0 0 0
chr10:69822197-69822546 0 0 0 0 0 0 0 0 0
chr10:69854882-69855277 0 0 0 0.742670521284992 0.775062155835881 0.393241091169808 0 0 0
chr10:69856894-69857171 0 0 0 0.278501445481872 0.14092039197016 0.629185745871692 0 0 0
chr10:69900271-69900394 0 0 0 0.092833815160624 0 0.0786482182339615 0 0 0
chr10:69913307-69913725 0 0 0 0.371335260642496 0.28184078394032 0.157296436467923 0 0 0
chr10:69947860-69948185 0 0 0 0 0.14092039197016 0.314592872935846 0 0 0
chr10:69962839-69962995 0 0 0 0 0 0 0 0 0
chr10:70088080-70088572 0 0 0.16349784201579 0.092833815160624 0.28184078394032 0.0786482182339615 0.0749442715676286 0.0788870790622009 0
chr10:70682864-70683090 0 0 0 0 0 0 0 0 0
chr10:70735854-70735920 0 0 0 0 0.14092039197016 0 0 0.0788870790622009 0.064590727600732
chr10:70736024-70736384 0 0.190996201361503 0 0 0 0 0 0 0
chr10:70782889-70783013 0 0 0 0 0 0.0786482182339615 0 0 0
chr10:70803736-70803851 0 0 0 0 0 0 0 0 0
chr10:70804179-70804602 0 0 0 0 0 0 0 0 0
chr10:70805220-70805884 0 0 0 0 0 0 0 0 0
chr10:70807891-70808112 0 0 0 0 0 0 0 0 0
chr10:70809472-70809725 0 0 0 0 0 0 0 0 0
chr10:70811970-70812239 0 0 0 0 0 0 0 0 0
chr10:70815943-70816217 0 0 0 0 0 0 0 0 0.064590727600732
chr10:70816608-70816807 0 0 0 0 0 0 0 0 0.064590727600732
chr10:70817174-70817630 0 0 0 0 0 0 0.0749442715676286 0.0788870790622009 0
chr10:70821151-70821852 0 0 0 0.185667630321248 0 0.0786482182339615 0.0749442715676286 0 0.064590727600732
chr10:70822086-70822440 0 0 0 0 0 0 0 0 0
chr10:70825489-70826129 0 0 0 0 0 0 0.0749442715676286 0 0
chr10:70830594-70830763 0 0 0 0 0 0 0 0 0
chr10:70832840-70833011 0 0 0 0 0 0 0 0 0
chr10:70833673-70834029 0 0 0 0 0 0 0 0 0
chr10:70846057-70846170 0 0 0 0.092833815160624 0.0704601959850801 0.0786482182339615 0 0.0788870790622009 0
chr10:70849672-70851282 0 0 0 0 0 0 0 0 0
chr10:70853829-70854114 0 0 0 0 0 0 0 0 0
chr10:70884620-70884824 0.439662585057386 0 0 0.278501445481872 0.14092039197016 0.235944654701885 0 0.0788870790622009 0
chr10:70976966-70977432 0 0 0 0.278501445481872 0.563681567880641 0.157296436467923 0.0749442715676286 0 0
chr10:71002181-71002454 0 0 0 0 0 0 0 0 0.064590727600732
chr10:71077076-71077284 1.09915646264346 0.954981006807514 0.817489210078951 0 0 0 0 0 0
chr10:71109104-71109433 0 0 0 0 0 0 0.0749442715676286 0 0
chr10:71114199-71114452 0 0 0 0 0 0 0 0 0
chr10:71145067-71145367 0 0 0 0 0 0 0 0 0
chr10:71169752-71169974 0 0 0 0 0 0 0 0 0
chr10:71172232-71172485 0 0 0 0 0 0 0 0 0
chr10:71198445-71198595 0 0 0 0.185667630321248 0.0704601959850801 0.157296436467923 0 0 0.064590727600732
chr10:71208703-71208727 0 0 0 0 0 0 0 0 0
chr10:71222784-71222894 0 0 0 0 0 0 0 0 0
chr10:71228522-71228843 0 0 0 0 0 0 0 0 0
chr10:71239136-71239503 0 0 0 0 0.0704601959850801 0 0 0 0
chr10:71283312-71283690 0 0.190996201361503 0 0 0 0 0.0749442715676286 0 0.064590727600732
chr10:71297209-71297476 0 0 0 0 0 0 0 0 0
chr10:71298312-71298514 0 0 0 0 0 0 0 0 0
chr10:71328689-71329080 0 0 0 0 0 0 0 0 0
chr10:71355649-71355822 0 0 0 0 0 0 0.149888543135257 0 0.129181455201464
chr10:71386629-71386882 0 0.190996201361503 0 0 0 0 0 0 0
chr10:71405104-71405302 0 0 0 0 0 0 0 0 0
chr10:71568355-71568510 0 0 0 0 0 0 0 0 0
chr10:71577107-71577330 0 0 0 0 0 0 0 0 0
chr10:71626507-71626840 0 0 0 0 0 0 0 0 0
chr10:71655656-71655993 0 0 0 0 0 0 0 0 0
chr10:71657953-71658245 0 0 0 0 0 0 0 0 0
chr10:71662112-71662205 0 0 0 0 0 0 0 0 0
chr10:71675422-71675425 0 0 0 0.092833815160624 0 0 0 0 0
chr10:71693212-71693346 0 0 0 0 0 0 0 0 0
chr10:71769073-71769400 0 0 0 0 0 0 0 0 0
chr10:71827466-71827672 0 0 0 0 0 0 0 0 0
chr10:71840822-71841222 0 0 0 0.092833815160624 0 0 0 0 0.129181455201464
chr10:71928097-71928630 0 0 0 0.278501445481872 0 0 0 0 0
chr10:71984000-71984297 0 0 0.16349784201579 0 0 0 0 0.0788870790622009 0.129181455201464
chr10:72027304-72027694 0 0 0 0 0 0.0786482182339615 0 0 0
chr10:72046463-72046726 0 0 0 0 0 0 0 0 0
chr10:72082681-72083053 0 0 0 0 0 0 0 0.157774158124402 0.129181455201464
chr10:72115140-72115455 0 0 0 0 0 0 0 0 0
chr10:72117206-72117607 0 0 0 0 0 0 0 0 0
chr10:72124245-72124646 0 0 0 0 0 0 0 0.0788870790622009 0
chr10:72165059-72165574 0 0 0 0 0.14092039197016 0 0 0.0788870790622009 0.064590727600732
chr10:72202124-72202468 0 0 0 0 0 0 0 0 0
chr10:72218739-72219166 0 0 0 0.092833815160624 0.0704601959850801 0 0 0 0
chr10:72239929-72240682 0 0 0 0 0 0 0 0 0
chr10:72253805-72253950 0 0 0 0 0 0 0 0 0
chr10:72254726-72255114 0 0 0 0 0 0 0 0 0
chr10:72258760-72259157 0 0 0 0 0 0 0 0 0
chr10:72311743-72312111 0 0 0 0 0 0 0 0 0
chr10:72363256-72363608 0 0 0 0 0 0 0 0 0
chr10:72413009-72413391 0 0 0 0 0 0 0 0 0
chr10:72416244-72416577 0.219831292528693 0 0.16349784201579 0 0 0 0.0749442715676286 0 0
chr10:72424506-72424875 0 0.190996201361503 0 0 0 0 0 0 0
chr10:72433363-72433696 0.219831292528693 0 0 0 0 0 0 0 0
chr10:72435631-72435850 0 0 0 0 0 0 0 0 0
chr10:72502385-72502568 1.53881904770085 0.381992402723005 1.14448489411053 0 0 0 0 0 0
chr10:72535280-72535366 0 0 0 0 0 0 0 0 0
chr10:72539825-72539964 0 0 0 0 0 0 0 0 0
chr10:72592079-72592231 0 0 0 0 0 0 0 0 0
chr10:72593001-72593337 0 0 0 0 0 0 0 0 0
chr10:72609400-72609769 0 0 0 0 0 0 0.749442715676286 0.631096632497607 0.452135093205124
chr10:72730591-72731001 0 0 0 0 0 0 0 0 0
chr10:72865933-72866143 0 0 0 0 0 0 0 0 0
chr10:72872879-72873097 0 0 0 0 0 0 0 0 0
chr10:72973788-72974249 0 0 0 0 0.0704601959850801 0.0786482182339615 0 0 0
chr10:72992169-72992442 0 0 0 0 0 0 0 0 0
chr10:73026177-73026397 0 0 0 0 0 0 0 0 0.129181455201464
chr10:73039102-73039294 0 0 0 0 0 0 0 0 0
chr10:73103146-73103452 0 0 0 0 0 0 0.0749442715676286 0 0.064590727600732
chr10:73109189-73109511 0 0 0 0 0 0 0 0 0
chr10:73124315-73124355 0 0 0 0 0.0704601959850801 0 0 0.0788870790622009 0
chr10:73126563-73126688 0 0 0 0 0 0 0 0 0
chr10:73197630-73197701 0 0 0 0 0 0 0 0 0
chr10:73288216-73288446 0 0 0 0 0 0 0 0 0
chr10:73313455-73313899 0 0 0.16349784201579 0 0 0 0 0 0
chr10:73345623-73345986 0 0 0 0 0 0 0 0 0
chr10:73357359-73357803 0 0 0 0 0.0704601959850801 0 0 0 0
chr10:73357811-73358216 0 0 0 0 0 0 0 0 0
chr10:73358388-73358632 0 0 0 0 0 0 0 0 0
chr10:73398011-73398245 0.439662585057386 0.954981006807514 0.817489210078951 0 0 0 0.524609900973401 0.157774158124402 0.452135093205124
chr10:73398541-73398855 0 0.954981006807514 0.16349784201579 0 0 0 0.224832814702886 0 0.129181455201464
chr10:73454502-73454799 0 0 0 0 0 0 0 0 0
chr10:73476938-73477043 0 0 0 0 0 0 0 0 0
chr10:73484427-73484611 0 0 0 0 0 0 0 0 0
chr10:73486064-73486279 0 0 0 0 0 0 0 0 0
chr10:73486376-73486761 0 0 0 0 0 0 0 0 0
chr10:73487625-73488016 0 0 0 0 0 0 0 0 0
chr10:73489038-73489396 0 0 0 0 0 0 0 0 0
chr10:73519261-73519537 0 0 0 0 0 0 0 0 0
chr10:73526437-73526878 0 0 0 0.092833815160624 0.14092039197016 0 0 0 0
chr10:73526896-73527242 0 0 0 0.092833815160624 0 0.0786482182339615 0 0 0
chr10:73528339-73528873 0 0 0 0 0 0 0 0 0
chr10:73529064-73529499 0 0 0 0 0 0 0 0 0
chr10:73529949-73530323 0 0 0 0.092833815160624 0 0 0 0 0
chr10:73530522-73531091 0 0 0 0 0 0 0 0 0
chr10:73531831-73532355 0 0 0 0.092833815160624 0.0704601959850801 0 0 0 0
chr10:73535344-73535684 0 0 0 0 0 0 0 0 0
chr10:73568339-73568950 0 0.190996201361503 0 0 0 0 0 0 0
chr10:73595852-73596345 0 0 0 0 0 0 0 0 0
chr10:73599936-73600188 0 0.190996201361503 0 0 0 0 0 0 0
chr10:73605642-73606023 0 0.190996201361503 0 0.092833815160624 0 0 0 0 0
chr10:73612356-73612502 0 0 0 0 0 0 0 0 0
chr10:73620184-73620641 0 0.190996201361503 0.16349784201579 0.278501445481872 0.28184078394032 0.0786482182339615 0.0749442715676286 0 0.193772182802196
chr10:73627974-73628371 0 0 0 0.092833815160624 0.21138058795524 0.0786482182339615 0 0 0
chr10:73640827-73641007 0 0 0 0 0 0 0 0 0
chr10:73649387-73649415 0 0 0 0 0 0 0 0 0
chr10:73649730-73650267 0 0 0 0.092833815160624 0 0 0 0 0
chr10:73652284-73652469 0 0 0 0 0 0 0 0 0
chr10:73655561-73655675 0 0 0 0 0 0 0 0 0
chr10:73722643-73722971 0 0 0 0 0 0 0.149888543135257 0.157774158124402 0.193772182802196
chr10:73725868-73726411 0 0 0 0 0.0704601959850801 0.0786482182339615 0.0749442715676286 0 0.064590727600732
chr10:73734357-73734754 0 0 0 0 0.0704601959850801 0 0 0 0
chr10:73735695-73736076 0 0 0 0 0.0704601959850801 0.235944654701885 0 0 0
chr10:73744363-73744592 0.219831292528693 0.190996201361503 0 0 0.14092039197016 0.0786482182339615 0.0749442715676286 0.0788870790622009 0.064590727600732
chr10:73745585-73745830 0 0 0 0 0 0 0 0 0
chr10:73746692-73746892 0 0 0 0 0 0 0.149888543135257 0.157774158124402 0.452135093205124
chr10:73790594-73790943 0 0 0 0 0 0 1.0492198019468 1.49885450218182 1.6147681900183
chr10:73816879-73817073 0 0 0 0 0 0 0.149888543135257 0 0.258362910402928
chr10:73838970-73839431 0 0 0 0 0 0 0 0 0
chr10:73840531-73840743 0 0 0 0 0.0704601959850801 0 0 0 0
chr10:73843647-73844125 0 0 0 0 0 0 0 0 0
chr10:73887320-73887439 0 0 0 0 0 0 0 0 0
chr10:73946489-73946835 0 0 0 0.092833815160624 0 0 0 0 0.064590727600732
chr10:73954988-73955333 0 0 0 0.185667630321248 0.0704601959850801 0 0 0 0
chr10:73986513-73986881 0 0 0 0.092833815160624 0 0.0786482182339615 0 0 0.064590727600732
chr10:74007983-74008154 0 0 0 0 0 0 0 0 0.064590727600732
chr10:74014911-74015029 0 0.190996201361503 0 0.371335260642496 0.493221371895561 0.865130400573577 0.0749442715676286 0 0.064590727600732
chr10:74016969-74017226 0 0 0 0 0.14092039197016 0 0 0 0
chr10:74019515-74019657 0 0 0 0.185667630321248 0.563681567880641 0.393241091169808 0 0 0
chr10:74020239-74021717 0 0 0.326995684031581 1.11400578192749 1.19782333174636 1.10107505527546 0.149888543135257 0.0788870790622009 0.129181455201464
chr10:74032298-74032943 0 0.763984805446011 1.14448489411053 2.59934682449747 5.35497489486609 3.0672805111245 0.299777086270515 0.236661237186603 0.258362910402928
chr10:74037393-74037499 0 0 0 0 0 0 0 0 0
chr10:74055686-74056073 0 0 0 0 0 0 0 0 0
chr10:74056833-74058104 0.879325170114772 0.954981006807514 1.14448489411053 0 0 0 0 0 0
chr10:74063512-74063738 0 0 0 0 0 0 0 0 0
chr10:74068319-74068595 0 0 0 0 0 0 0 0.0788870790622009 0
chr10:74069583-74069715 0 0 0 0 0 0 0 0 0
chr10:74070583-74070739 0 0 0 0 0 0 0 0 0
chr10:74076833-74077036 0 0 0 0.371335260642496 0.775062155835881 0.314592872935846 0 0 0.064590727600732
chr10:74078612-74078870 0 0 0 0.092833815160624 0 0 0.0749442715676286 0.0788870790622009 0
chr10:74079380-74080359 0 0 0 0.371335260642496 0.775062155835881 1.25837149174338 0.299777086270515 0.394435395311004 0.516725820805856
chr10:74080430-74080993 1.31898775517216 0.381992402723005 0.326995684031581 0.46416907580312 1.90242529159716 0.629185745871692 0.449665629405772 0.473322474373205 0.387544365604392
chr10:74081865-74082262 0 0 0 0 0.0704601959850801 0 0 0 0
chr10:74082335-74082540 0 0 0 0 0 0.0786482182339615 0 0 0
chr10:74085147-74085316 0 0 0 1.02117196676686 1.19782333174636 0.629185745871692 0 0.0788870790622009 0
chr10:74086996-74087315 0 0 0 0 0 0 0 0 0
chr10:74091361-74091474 0 0 0 0 0 0 0.149888543135257 0 0
chr10:74091661-74092150 0 0 0 1.39250722740936 1.47966411568668 1.25837149174338 0.749442715676286 0.473322474373205 0.710498003608052
chr10:74174604-74174793 0 0 0 0 0 0 0 0 0.064590727600732
chr10:74271285-74271561 0 0 0 0 0 0 0 0 0
chr10:74289425-74289733 0 0.381992402723005 0 0 0 0.0786482182339615 0 0 0.129181455201464
chr10:74323187-74323566 0 0 0 0 0 0 0 0 0
chr10:74327257-74327510 0 0 0 0 0 0 0 0 0
chr10:74385233-74385288 0 0 0 0 0 0 0 0.0788870790622009 0
chr10:74419820-74419980 0 0 0 0 0 0 0 0 0
chr10:74436264-74436425 0 0 0 0.185667630321248 0 0.157296436467923 0 0 0
chr10:74453097-74453245 0 0 0 0.185667630321248 0.0704601959850801 0.314592872935846 0 0 0.064590727600732
chr10:74544491-74544662 0 0 0 0 0 0 0.0749442715676286 0 0
chr10:74607685-74607827 0 0 0 0 0 0 0 0 0
chr10:74765472-74765512 0.219831292528693 0 0 0 0 0 0 0 0
chr10:74836640-74837022 0 0 0 0 0 0 0 0 0
chr10:74850921-74850988 0 0 0 0 0 0 0.0749442715676286 0 0
chr10:74877758-74878048 0.439662585057386 0 0 0 0 0 0 0 0
chr10:74917588-74917679 0 0 0 0 0 0 0 0 0
chr10:74925047-74925060 0 0.190996201361503 0 0.185667630321248 0 0 0.0749442715676286 0 0
chr10:74990824-74990933 0 0.190996201361503 0.16349784201579 0 0 0.0786482182339615 0.0749442715676286 0 0.064590727600732
chr10:74991679-74992005 0 0 0 0 0 0 0 0 0
chr10:75004761-75005017 0.439662585057386 0.190996201361503 0.490493526047371 0 0.0704601959850801 0 0.0749442715676286 0 0
chr10:75022023-75022098 0 0 0 0.092833815160624 0.3523009799254 0.0786482182339615 0 0 0
chr10:75099131-75099398 0 0 0 0 0 0 0 0 0
chr10:75179357-75179732 0 0 0 0.092833815160624 0 0 0 0 0.064590727600732
chr10:75211378-75211476 0 0 0 0 0 0 0 0 0
chr10:75221740-75221926 0 0 0 0 0 0.0786482182339615 0.0749442715676286 0 0.064590727600732
chr10:75222632-75223003 0 0 0 0 0 0 0 0 0
chr10:75240023-75240096 0 0 0 0 0 0 0.0749442715676286 0 0
chr10:75253773-75253975 0 0 0.16349784201579 0 0 0 0 0 0
chr10:75337715-75337998 0 0 0 0 0.0704601959850801 0 0 0 0
chr10:75348138-75348289 0 0 0 0 0 0 0 0 0
chr10:75349200-75349597 0 0 0 0 0 0 0 0 0
chr10:75361338-75361489 0 0 0 0 0 0 0.0749442715676286 0 0.064590727600732
chr10:75386298-75386455 0 0 0 0.185667630321248 0.14092039197016 0.314592872935846 0 0.0788870790622009 0
chr10:75408900-75409185 0 0 0 0 0 0 0 0 0
chr10:75625574-75625826 0 0 0 0 0 0 0 0 0
chr10:75639469-75639705 0 0 0 0.092833815160624 0 0 0 0 0
chr10:75648556-75649146 0 0 0 0.649836706124368 0.28184078394032 0.314592872935846 0 0 0
chr10:75653245-75653472 0 0 0 0.185667630321248 0.14092039197016 0 0 0 0
chr10:75654322-75654573 0 0 0 0 0 0 0 0 0
chr10:75658836-75659127 0 0 0 0 0 0 0 0 0
chr10:75665411-75665653 0 0 0 0 0 0 0 0 0
chr10:75666465-75666800 0 0 0 0.185667630321248 0.14092039197016 0.314592872935846 0.0749442715676286 0 0
chr10:75686047-75686559 0 0 0 0 0 0 0 0 0
chr10:75716399-75716797 0.659493877586079 0.190996201361503 0.326995684031581 0 0 0.0786482182339615 0 0 0
chr10:75725888-75726135 0 0 0 0.185667630321248 0.14092039197016 0.0786482182339615 0 0 0.064590727600732
chr10:75768391-75768772 0 0 0 0 0.0704601959850801 0 0 0 0
chr10:75805462-75805520 0 0 0.16349784201579 0 0 0 0 0 0
chr10:75887856-75888019 0 0 0 0.092833815160624 0 0.0786482182339615 0 0 0
chr10:75929236-75929313 0 0 0 0 0 0 0 0 0
chr10:75931649-75931916 0 0 0 0.185667630321248 0 0.0786482182339615 0 0.0788870790622009 0.064590727600732
chr10:75987927-75988078 0 0 0 0.092833815160624 0.0704601959850801 0 0 0 0
chr10:76032929-76032942 0 0 0 0 0 0 0 0 0
chr10:76053029-76053199 0 0 0 0 0 0 0 0 0
chr10:76633406-76633470 0 0 0 0 0 0 0 0 0
chr10:76682814-76683108 0.219831292528693 0 0 0 0 0 0.0749442715676286 0 0
chr10:76737758-76737994 0 0 0 0 0 0 0 0 0
chr10:76866248-76866511 0 0 0 0 0 0 0 0 0
chr10:76916394-76916800 0.219831292528693 0 0.16349784201579 0 0 0 0 0 0
chr10:76985148-76985510 0 0 0.16349784201579 0 0 0.0786482182339615 0 0 0
chr10:76997919-76998322 0 0 0 0 0 0 0.149888543135257 0 0.064590727600732
chr10:77022416-77022492 0 0 0 0 0 0 0 0 0
chr10:77155063-77155414 0 0 0 0 0 0 0 0.0788870790622009 0
chr10:77155629-77155954 0 0 0 0 0 0 0 0 0.064590727600732
chr10:77164585-77164731 0 0 0 0 0 0 0.824386987243915 0.867757869684209 0.96886091401098
chr10:77165098-77165501 0.219831292528693 0 0 0.092833815160624 0 0 0.224832814702886 0 0.193772182802196
chr10:77189888-77190112 0 0 0 0 0 0 0 0.157774158124402 0
chr10:77290134-77290404 0 0 0 0 0.0704601959850801 0 0 0 0
chr10:77300831-77301201 0 0 0 0 0 0 0 0 0.064590727600732
chr10:77418041-77418318 0 0 0 0 0 0 0 0 0.064590727600732
chr10:77533067-77533251 0 0 0 0 0 0 0.0749442715676286 0 0
chr10:77533288-77533636 0 0 0 0 0 0 0.224832814702886 0.157774158124402 0.129181455201464
chr10:77548245-77548262 0 0 0 0.092833815160624 0 0 0.149888543135257 0 0.129181455201464
chr10:77664306-77664573 0 0 0 0 0 0 0 0 0.064590727600732
chr10:77793352-77793789 0 0 0 0 0 0 1.42394115978494 1.02553202780861 1.55017746241757
chr10:77803071-77803442 0 0 0 0 0 0 0 0 0
chr10:77873300-77873608 0 0 0 0 0 0 0 0 0
chr10:77938797-77939052 0 0 0 0 0 0 0 0 0
chr10:78059263-78059337 0 0 0 0 0 0 0 0 0
chr10:78066711-78066848 0 0 0 0 0 0 0 0 0
chr10:78163731-78164099 0 0 0 0 0 0 0 0 0
chr10:78190160-78190348 0 0 0 0 0 0 0 0.0788870790622009 0
chr10:78192206-78192310 0 0 0 0 0 0 0 0 0
chr10:78216409-78216496 0 0 0 0 0 0 0 0 0
chr10:78271231-78271613 0 0 0 0 0 0 0 0 0.064590727600732
chr10:78594394-78594663 0 0 0 0 0 0 0 0 0
chr10:78641476-78641804 0 0 0 0 0 0 0 0 0
chr10:78698062-78698447 0 0 0 0 0 0 0 0 0
chr10:78751709-78751994 0 0 0 0 0 0 0 0 0
chr10:78753303-78753527 0 0 0 0 0 0 0 0 0
chr10:78770152-78770490 0 0 0 0 0 0 0 0 0
chr10:78784039-78784371 0 0 0 0 0 0 0 0 0
chr10:78790288-78790415 0 0 0 0 0 0 0 0 0
chr10:78792238-78792506 0 0 0 0 0 0 0 0 0
chr10:78801505-78801775 0 0 0 0 0 0 0 0 0
chr10:78826666-78827029 0 0 0 0 0 0 0 0 0
chr10:78828890-78829127 0 0 0 0 0 0 0 0 0
chr10:78857417-78857654 0 0 0 0 0 0 0 0 0
chr10:78858331-78858440 0 0 0 0 0 0 0 0 0
chr10:78885921-78886061 0 0 0 0 0 0 0 0 0
chr10:78886447-78886645 0 0 0 0 0 0 0 0 0
chr10:78920467-78920779 0 0 0 0 0 0 0 0 0
chr10:78923836-78924098 0 0 0 0 0 0 0 0 0
chr10:78939227-78939377 0 0 0 0 0 0 0 0 0
chr10:78954967-78955278 0 0 0 0 0 0 0 0 0
chr10:78974815-78975138 0 0 0 0 0 0 0 0 0
chr10:79002896-79003188 0 0 0 0 0 0 0 0 0
chr10:79005800-79005944 0 0 0 0 0 0 0 0 0
chr10:79006844-79007202 0 0 0 0 0.0704601959850801 0 0 0 0
chr10:79019003-79019258 0 0 0 0 0 0 0 0 0
chr10:79033959-79034013 0 0 0 0 0 0 0 0 0
chr10:79051599-79051864 0 0 0 0 0 0 0 0 0
chr10:79069997-79070387 0 0 0 0 0 0 0 0 0
chr10:79098837-79098943 0 0 0 0 0 0 0 0 0
chr10:79119995-79120222 0 0 0 0 0 0 0 0 0
chr10:79123955-79124246 0 0 0 0 0 0 0 0 0
chr10:79147874-79148082 0 0 0 0 0 0 0 0 0
chr10:79152642-79152983 0 0 0 0 0 0 0 0 0
chr10:79166166-79166289 0 0 0 0 0 0 0 0 0
chr10:79176142-79176460 0 0 0 0 0 0 0 0 0
chr10:79177678-79177969 0 0 0 0 0 0 0 0 0
chr10:79182634-79182783 0 0 0 0 0 0 0 0 0
chr10:79254650-79254953 0 0 0 0 0 0 0 0 0
chr10:79261142-79261358 0 0 0 0 0 0 0 0 0
chr10:79265772-79266169 0 0 0 0 0 0 0 0 0
chr10:79268227-79268357 0 0 0 0 0 0 0 0 0
chr10:79274655-79274751 0 0 0 0 0 0 0 0 0
chr10:79284063-79284455 0 0 0 0 0 0 0 0 0
chr10:79291052-79291779 0 0 0 0 0 0 0 0 0
chr10:79291885-79292096 0 0 0 0 0 0 0 0 0
chr10:79311987-79312330 0 0 0 0 0 0 0 0 0
chr10:79313411-79313746 0 0 0 0 0 0 0 0 0
chr10:79314756-79315094 0 0 0 0 0 0 0 0 0
chr10:79324798-79325050 0 0 0 0 0 0 0 0 0
chr10:79346819-79347304 0 0 0 0 0 0 0 0 0
chr10:79378417-79378570 0 0 0 0 0 0 0 0 0
chr10:79382631-79383090 0 0 0 0 0 0 0 0 0
chr10:79383458-79383833 0 0 0 0 0 0 0 0 0
chr10:79389440-79389814 0 0 0 0 0 0 0 0 0
chr10:79405472-79405735 0 0 0 0 0 0 0 0 0
chr10:79465060-79465341 0 0 0 0 0 0 0 0 0
chr10:79469822-79470117 0 0 0 0 0 0 0 0 0
chr10:79470426-79470747 0 0 0 0 0 0 0 0.0788870790622009 0
chr10:79526031-79526385 0 0 0 0 0 0 0 0 0
chr10:79538272-79538371 0 0 0 0 0 0 0 0 0
chr10:79545596-79545879 0 0 0 0 0 0 0 0 0
chr10:79559143-79559449 0 0 0 0 0 0 0 0 0
chr10:79561522-79561805 0 0 0 0 0 0 0.0749442715676286 0 0
chr10:79592026-79592206 0 0 0 0 0 0 0 0 0
chr10:79596032-79596523 0.219831292528693 0 0 0 0 0 0 0 0
chr10:79632209-79632601 0 0 0 0 0 0 0 0 0
chr10:79633336-79633510 0 0 0 0 0 0 0 0.0788870790622009 0
chr10:79636555-79636603 0 0 0 0 0 0 0.0749442715676286 0.0788870790622009 0
chr10:79637463-79637788 0 0 0 0 0 0 0 0 0
chr10:79637930-79638156 0 0 0 0 0 0 0 0 0
chr10:79651191-79651354 0 0 0 0 0 0 0 0 0
chr10:79670022-79670276 0 0.381992402723005 0.490493526047371 0.185667630321248 0.0704601959850801 0 0 0 0
chr10:79685177-79685609 0 0.190996201361503 0.490493526047371 0.557002890963744 1.0569029397762 0.707833964105654 0.899331258811544 0.94664494874641 0.581316548406588
chr10:79731077-79731252 0.219831292528693 0 0 0 0.14092039197016 0 0 0 0.064590727600732
chr10:79822421-79822811 0 0 0 0 0 0 0 0 0
chr10:79936474-79936839 0 0 0 0 0 0 0 0 0
chr10:79979357-79979662 0 0 0 0 0 0 0 0 0
chr10:80015034-80015301 0 0 0 0 0 0 0 0 0
chr10:80015725-80016226 0 0 0 0 0.14092039197016 0 0 0 0
chr10:80023350-80023581 0 0 0 0 0 0 0.0749442715676286 0 0
chr10:80049527-80049543 0 0 0 0 0 0 0 0 0
chr10:80062995-80063366 0 0 0.16349784201579 0 0 0 0.0749442715676286 0.0788870790622009 0.064590727600732
chr10:80091311-80091643 0 0 0 0 0 0 0 0 0
chr10:80116901-80117035 0 0 0 0 0 0 0 0 0
chr10:80122259-80122477 0 0 0 0 0.0704601959850801 0 0 0 0
chr10:80166856-80166996 0 0 0 0.092833815160624 0 0 0 0 0
chr10:80303504-80303921 0 0 0 0 0 0 0.0749442715676286 0 0.064590727600732
chr10:80337535-80337763 0 0 0 0 0 0 0 0 0
chr10:80338617-80339123 0 0 0 0 0 0 0 0 0
chr10:80514246-80514336 0 0 0 0 0 0 0 0 0
chr10:80516479-80516892 0 0 0 0 0 0 0 0 0
chr10:80626499-80626705 0 0 0 0 0 0 0 0 0
chr10:80650238-80650564 0 0 0 0 0 0 0 0 0
chr10:80684242-80684460 0 0 0 0 0 0 0 0 0
chr10:80685644-80685960 0 0 0 0 0 0 0 0 0
chr10:80725260-80725453 0 0 0 0 0 0 0 0 0
chr10:80732492-80734123 1.09915646264346 0.190996201361503 0.817489210078951 0.185667630321248 0.845522351820961 0.786482182339615 0.824386987243915 0.94664494874641 0.96886091401098
chr10:80734291-80734943 0 0 0 0.185667630321248 0.0704601959850801 0.0786482182339615 0.0749442715676286 0.0788870790622009 0
chr10:80735323-80735872 0 0 0 0 0 0 0 0 0
chr10:80737664-80737999 0 0 0 0.649836706124368 0.704601959850801 0.865130400573577 1.79866251762309 1.41996742311962 2.26067546602562
chr10:80772530-80772579 0 0 0 0 0 0 0 0 0
chr10:80806888-80807057 0 0 0 0 0 0 0.0749442715676286 0 0
chr10:80830818-80831199 0 0 0 0.092833815160624 0 0 0.299777086270515 0.157774158124402 0.129181455201464
chr10:80841621-80841843 0 0 0 0 0 0 0 0 0
chr10:80860192-80860276 0 0 0 0 0 0 0 0 0
chr10:80897644-80897901 0 0 0.16349784201579 0 0 0 0 0 0.064590727600732
chr10:80908110-80909032 0 0 0 0 0 0 0 0 0
chr10:80911539-80911799 0.659493877586079 0 0 0.371335260642496 0.21138058795524 0.157296436467923 0 0 0.064590727600732
chr10:80912242-80912363 0 0 0 0.185667630321248 0 0 0 0 0
chr10:80917330-80917751 0 0 0 0 0 0 0.149888543135257 0.0788870790622009 0.064590727600732
chr10:80918312-80918688 0 0 0 0 0 0 0 0 0
chr10:80925867-80926207 0 0 0 0.092833815160624 0 0 0.0749442715676286 0 0
chr10:80943996-80944377 0 0 0 0 0 0 0 0 0
chr10:80944867-80945213 0 0 0.16349784201579 0 0 0 0 0 0
chr10:80981088-80981226 0 0 0 0 0 0 0 0 0
chr10:80983096-80983503 0 0 0 0 0 0 0 0 0.064590727600732
chr10:80990068-80990387 0 0 0 0.092833815160624 0 0 0 0 0.064590727600732
chr10:80997251-80997825 0 0 0 0 0 0 0 0 0
chr10:80998898-81000011 0 0 0 0 0 0 0 0 0
chr10:81001444-81002226 0 0 0 0 0 0.157296436467923 0 0 0
chr10:81004480-81004949 0 0 0 0 0 0 0 0 0
chr10:81005366-81005598 0 0 0 0 0 0 0 0 0
chr10:81006414-81006827 0 0 0 0 0 0 0 0 0
chr10:81008258-81008603 0 0 0 0 0 0 0 0 0
chr10:81009590-81010024 0 0 0 0 0 0 0 0 0
chr10:81010188-81010619 0 0 0 0 0 0 0 0.0788870790622009 0.064590727600732
chr10:81025991-81026714 0 0 0 0 0 0 0 0 0
chr10:81027575-81027693 0 0 0 0 0 0 0 0 0
chr10:81027973-81028590 0 0 0 0 0 0 0 0 0
chr10:81028676-81029041 0.219831292528693 0 0 0 0 0 0 0 0
chr10:81030195-81030403 0 0 0 0 0 0 0 0 0
chr10:81030651-81030992 0 0 0 0 0 0 0 0 0
chr10:81033900-81034354 0 0 0 0 0.0704601959850801 0 0 0 0
chr10:81034555-81034743 0 0 0 0 0 0 0 0 0
chr10:81042130-81042560 0 0 0 0 0 0.157296436467923 0 0 0
chr10:81045880-81046806 0 0 0 0 0 0 0 0 0
chr10:81048115-81048599 0 0 0 0 0 0 0 0.0788870790622009 0
chr10:81059255-81059879 0 0 0 0 0 0 0 0 0
chr10:81071549-81071690 0 0 0 0.185667630321248 0.21138058795524 0.157296436467923 0 0 0
chr10:81077317-81078576 0 0.381992402723005 0 0 0 0 0 0 0
chr10:81078771-81079085 0 0 0 0 0 0 0 0 0
chr10:81080868-81081434 0 0 0 0 0 0.0786482182339615 0 0 0
chr10:81083033-81083464 0.219831292528693 0 0 0 0 0 0 0 0
chr10:81085771-81086240 0 0 0 0 0.0704601959850801 0 0 0 0
chr10:81086644-81087006 0 0 0 0 0 0 0 0 0
chr10:81088418-81088982 0 0 0 0 0.14092039197016 0.0786482182339615 0 0 0
chr10:81090834-81091304 0 0 0 0 0 0 0 0 0
chr10:81091409-81091966 0 0 0 0.092833815160624 0.0704601959850801 0 0 0 0
chr10:81103020-81103289 0 0 0 0 0 0 0 0 0
chr10:81104618-81104919 0 0 0 0 0 0 0 0 0
chr10:81105192-81105332 0 0 0 0 0 0 0 0 0
chr10:81116031-81116092 0 0 0 0 0 0 0 0 0
chr10:81138677-81139093 0 0 0 0 0 0 0 0.0788870790622009 0.129181455201464
chr10:81158970-81159167 0 0 0 0 0 0 0 0 0
chr10:81159335-81159579 0 0 0 0 0 0 0 0 0
chr10:81179342-81179695 0 0 0 0 0 0 0 0 0
chr10:81191596-81191949 0 0 0 0 0 0 0 0 0
chr10:81227610-81227707 0 0 0 0 0 0 0 0 0
chr10:81248199-81248547 0 0 0 0 0.0704601959850801 0.157296436467923 0 0 0
chr10:81686994-81687205 0 0 0 0 0 0 0 0 0
chr10:81698656-81698964 0 0 0 0 0 0 0 0 0
chr10:81864199-81864479 0 0 0 0 0 0 0 0 0
chr10:81946319-81946704 0 0 0 0.092833815160624 0 0.0786482182339615 0 0 0
chr10:81956011-81956585 0 0 0 0 0.0704601959850801 0 0 0.0788870790622009 0
chr10:81959510-81960003 0 0 0 0 0 0.0786482182339615 0 0 0
chr10:81960969-81961796 0 0.381992402723005 0 0 0.0704601959850801 0.0786482182339615 0 0 0
chr10:81962798-81963579 0 0 0 0.092833815160624 0 0 0.0749442715676286 0 0
chr10:82056403-82056420 0 0 0 0 0 0 0 0 0
chr10:82081125-82081270 0 0 0 0 0 0 0 0 0
chr10:82152153-82152272 0 0 0 0 0 0 0 0 0
chr10:82169935-82170184 0 0 0 0 0 0.0786482182339615 0 0 0
chr10:82176099-82176325 0 0 0 0 0 0 0.0749442715676286 0 0.064590727600732
chr10:82207287-82207512 0 0 0 0 0 0 0 0 0
chr10:82209051-82209233 0 0 0 0 0 0 0 0 0
chr10:82211651-82212098 0 0 0 0 0 0 0 0 0
chr10:82214819-82214901 0.219831292528693 0 0 0 0.0704601959850801 0 0.299777086270515 0.157774158124402 0.064590727600732
chr10:82215085-82215437 0.219831292528693 0 0 0 0 0.0786482182339615 0 0.0788870790622009 0.129181455201464
chr10:82224459-82224735 0.219831292528693 0 0.16349784201579 0 0 0 0.299777086270515 0.473322474373205 0.452135093205124
chr10:82237584-82237869 0 0 0 0 0.21138058795524 0 0.224832814702886 0 0.193772182802196
chr10:82245417-82245911 0 0 0 0 0 0 0 0 0
chr10:82246029-82246351 0 0 0 0 0 0 0 0.0788870790622009 0
chr10:82247433-82247863 0 0 0 0 0 0 0 0 0
chr10:82251425-82251820 0 0 0 0 0 0 0.0749442715676286 0.157774158124402 0.193772182802196
chr10:82253401-82253904 0 0.190996201361503 0.16349784201579 0 0 0 0.0749442715676286 0.0788870790622009 0
chr10:82257950-82258092 0 0 0 0 0 0 0.0749442715676286 0 0
chr10:82258642-82258780 0 0.381992402723005 0.16349784201579 0.185667630321248 0 0 0.299777086270515 0.709983711559808 0.581316548406588
chr10:82259709-82259999 0 0 0 0 0 0 0 0.0788870790622009 0.129181455201464
chr10:82260440-82261008 0 0 0 0 0 0 0 0 0
chr10:82288045-82288198 0 0 0 0 0 0 0 0 0
chr10:82290071-82290345 0 0 0 0 0 0 0 0 0
chr10:82296466-82296516 0 0 0.16349784201579 0 0 0 0 0 0
chr10:82299421-82299771 0 0 0 0 0 0 0 0 0
chr10:82415742-82416112 0 0 0 0 0 0 0 0 0
chr10:82416293-82416679 0 0 0 0 0 0 0 0 0
chr10:82417026-82417142 0 0 0 0 0 0 0 0 0
chr10:82420559-82420816 0 0 0 0 0 0 0 0 0
chr10:82482092-82482104 0 0 0 0 0 0 0 0 0
chr10:82509932-82510235 0 0 0.16349784201579 0 0.0704601959850801 0 0 0 0
chr10:82674416-82674662 0 0 0 0 0 0 0 0 0
chr10:83263081-83263396 0 0 0 0.278501445481872 0.14092039197016 0.0786482182339615 0 0 0
chr10:83632793-83633001 0 0 0 0 0 0 0 0 0
chr10:83712370-83712377 0 0 0 0 0 0 0 0 0
chr10:83724255-83724618 0 0 0 0 0 0 0 0 0
chr10:83786101-83786374 0 0 0 0 0 0 0 0 0
chr10:83813687-83814033 0 0 0 0 0 0 0 0 0
chr10:84112610-84112657 0 0 0 0 0 0 0 0 0
chr10:84158355-84158705 0 0 0 0 0 0 0 0 0
chr10:84242793-84242947 0 0 0 0 0 0 0 0 0
chr10:84355768-84355903 0 0 0 0 0 0 0 0 0
chr10:84396864-84396868 0 0 0 0 0 0 0 0 0
chr10:84417350-84417459 0 0 0 0 0 0 0 0 0
chr10:84418756-84419073 0 0 0 0 0 0 0.0749442715676286 0 0
chr10:84649662-84649982 0 0 0 0 0 0 0 0 0
chr10:84741808-84742109 0 0 0 0 0 0 0 0 0
chr10:84982994-84983300 0 0 0 0 0 0 0 0 0
chr10:85282693-85283044 0 0 0 0 0 0 0 0 0
chr10:85324845-85324972 0.219831292528693 0 0.16349784201579 0.092833815160624 0 0 0 0 0
chr10:85609014-85609374 0 0 0 0.742670521284992 0.634141763865721 1.25837149174338 0 0 0
chr10:85673485-85673561 0 0 0 0 0 0 0 0 0
chr10:85720473-85720520 0 0 0 0 0 0 0 0 0
chr10:85790508-85790827 0 0 0 0 0 0 0 0 0
chr10:85937530-85937952 0 0 0 0 0 0 0 0 0
chr10:85938991-85939155 0 0 0 0 0 0 0 0 0
chr10:85939285-85939414 0 0 0 0 0 0 0 0 0
chr10:85990152-85990430 0 0 0 0 0 0 0 0 0
chr10:86089822-86090305 0 0 0 0.092833815160624 0 0 0 0 0
chr10:86093705-86094297 0 0 0 0 0 0 0 0 0
chr10:86104605-86104727 0 0 0 0 0 0 0.0749442715676286 0 0
chr10:86108374-86108507 0 0 0 0 0 0 0 0 0
chr10:86152070-86152317 0 0 0 0 0 0 0 0.0788870790622009 0
chr10:86363925-86364033 0 0 0 0 0 0 0 0 0
chr10:86448211-86448543 0 0 0 0 0 0 0 0 0
chr10:86588854-86589199 0 0 0 0 0 0 0 0 0
chr10:86623543-86623562 0 0 0 0 0 0 0 0 0
chr10:86993464-86993568 0 0 0 0 0 0 0 0 0
chr10:87180980-87181126 0 0 0 0 0 0 0 0 0
chr10:87525875-87526243 0 0 0 0 0 0 0 0 0
chr10:87545256-87545357 0 0 0 0 0 0 0 0 0
chr10:87592728-87593050 0 0 0 0 0 0 0 0 0
chr10:87596313-87596638 0 0 0 0 0 0 0 0 0
chr10:87704584-87704927 0 0 0 0 0 0 0 0 0
chr10:87752944-87753321 0 0 0.16349784201579 0 0 0 0 0 0
chr10:87985525-87985687 0 0 0 0 0 0 0 0 0
chr10:87985912-87985977 0 0 0 0 0 0 0 0 0
chr10:87989112-87989443 0 0 0 0 0 0 0 0 0
chr10:88004394-88004782 0 0.190996201361503 0.16349784201579 0 0 0 0 0 0
chr10:88160011-88160294 0 0 0 0.092833815160624 0 0.0786482182339615 0.374721357838143 0.394435395311004 0
chr10:88160347-88160841 0 0 0 0.185667630321248 0.0704601959850801 0 0.299777086270515 0.0788870790622009 0.064590727600732
chr10:88171108-88171487 0 0 0 0 0 0 0 0 0
chr10:88172899-88173132 0 0 0 0 0 0 0 0 0
chr10:88183544-88183868 0 0 0 0 0 0 0 0 0
chr10:88455880-88456202 0 0 0 0 0 0 0 0 0
chr10:88470805-88471213 0.439662585057386 0.381992402723005 0.817489210078951 0.835504336445616 0.845522351820961 1.25837149174338 0.374721357838143 0 0.516725820805856
chr10:88471302-88471860 0 0 0 0.185667630321248 0.21138058795524 0 0 0 0
chr10:88471893-88472403 0 0 0 0 0 0 0 0 0
chr10:88517208-88517667 0 0.190996201361503 0 0.278501445481872 0.493221371895561 0.314592872935846 1.42394115978494 1.26219326499521 0.904270186410247
chr10:88571811-88572082 0 0 0 0 0 0 0 0.0788870790622009 0
chr10:88622539-88622751 0 0 0 0 0 0 0 0 0
chr10:88631620-88631813 0 0 0 0 0 0 0 0 0
chr10:88713984-88714363 0.659493877586079 0.381992402723005 0.326995684031581 0 0 0 0 0.0788870790622009 0
chr10:88804079-88804159 0 0 0 0 0 0.0786482182339615 0 0 0
chr10:88866849-88867228 0.219831292528693 0 0 0.278501445481872 0 0 0 0.0788870790622009 0
chr10:89322777-89322992 0 0 0 0 0 0 0 0 0
chr10:89417361-89417513 0 0 0 0 0 0 0 0 0
chr10:89465152-89465360 0 0 0 0 0 0 0 0 0
chr10:89500062-89500398 0 0 0 0 0 0.0786482182339615 0 0 0
chr10:89508472-89508835 0 0 0 0.092833815160624 0 0.157296436467923 0 0 0
chr10:89519838-89520126 0 0 0 0 0 0.0786482182339615 0.299777086270515 0 0.064590727600732
chr10:89602886-89603081 0 0 0 0.092833815160624 0 0.157296436467923 0.0749442715676286 0.0788870790622009 0.129181455201464
chr10:89735979-89736206 0 0 0 0 0 0 0 0 0
chr10:89784732-89784915 0 0 0 0 0 0 0 0 0
chr10:89802399-89802689 0 0 0 0 0 0 0 0 0
chr10:89820738-89820900 0 0 0 0 0 0 0 0 0
chr10:89822298-89822728 0 0 0 0 0 0 0 0 0
chr10:89823712-89823913 0 0 0 0 0 0 0 0 0
chr10:89824520-89824878 0 0 0 0 0 0 0 0 0
chr10:89826660-89827052 0 0 0 0 0 0 0 0 0
chr10:89827526-89827767 0 0 0 0 0 0 0 0 0
chr10:89836681-89836877 0 0 0 0 0 0 0 0 0
chr10:89851162-89851493 0 0 0 0 0 0 0 0 0
chr10:89856855-89857187 0 0 0 0 0 0 0 0 0
chr10:89863437-89863627 0 0 0 0 0 0 0 0 0
chr10:89864117-89864277 0 0 0.16349784201579 0 0 0.0786482182339615 0 0 0
chr10:89866166-89866329 0 0 0 0 0 0 0 0 0
chr10:89867228-89867664 0 0 0 0 0 0 0 0 0
chr10:89868014-89868342 0 0 0 0 0 0 0 0 0
chr10:89870251-89870340 0 0 0 0 0 0 0 0 0
chr10:89875844-89876042 0 0 0 0 0 0 0 0 0
chr10:89876323-89876522 0 0 0 0 0 0 0 0 0
chr10:89896518-89896551 0 0 0 0 0 0 0 0 0
chr10:89912666-89913039 0 0 0 0.185667630321248 0 0 0 0 0
chr10:89921852-89922094 0 0 0 0 0 0 0 0 0
chr10:89922654-89923094 0 0 0 0 0 0 0 0 0
chr10:89934548-89934906 0 0 0 0 0 0 0 0 0
chr10:89990044-89990113 0 0 0 0 0 0 0 0 0
chr10:89996651-89996925 0 0 0 0 0 0 0 0 0
chr10:90030953-90031359 0 0 0 0 0 0 0 0 0
chr10:90031651-90031893 0 0 0 0 0 0 0 0 0
chr10:90053186-90053542 0 0 0 0 0 0 0 0 0
chr10:90145688-90145942 0 0 0 0 0 0 0 0 0
chr10:90258909-90259131 0 0 0 0 0 0 0 0 0
chr10:90320077-90320086 0 0 0 0 0 0 0 0 0
chr10:90488275-90488596 0 0 0 0 0 0 0 0 0
chr10:90495559-90495751 0 0 0 0 0.0704601959850801 0 0 0 0
chr10:90515549-90515782 0 0 0 0 0 0 0 0 0
chr10:90527399-90527667 0 0 0 0 0 0 0 0 0
chr10:90552469-90552762 0 0 0 0 0 0 0 0 0
chr10:90593606-90593715 0 0 0 0 0 0 0 0 0
chr10:90594909-90595268 0 0 0 0 0 0 0 0 0
chr10:90597409-90597808 0 0 0 0 0 0 0 0 0
chr10:90598595-90599037 0 0 0 0 0 0 0 0 0
chr10:90600778-90601250 0 0 0 0 0 0 0 0 0
chr10:90601326-90601655 0 0 0 0 0 0 0 0 0
chr10:90608310-90608527 0 0 0 0 0 0 0 0 0
chr10:90612844-90613292 0 0 0 0 0 0 0 0 0
chr10:90617631-90617894 0 0 0 0 0 0 0 0 0
chr10:90618239-90618823 0 0 0 0 0 0 0 0 0
chr10:90620610-90621100 0 0 0 0 0 0 0 0 0
chr10:90643265-90643581 0 0 0 0 0.0704601959850801 0 0 0 0
chr10:90657069-90657527 0 0 0 0.185667630321248 0 0.0786482182339615 0 0 0
chr10:90689067-90689322 0 0 0 0 0.0704601959850801 0 0 0 0
chr10:90704546-90704848 0 0 0 0 0 0 0 0 0
chr10:90711253-90711764 0 0 0 0 0.0704601959850801 0 0 0 0
chr10:90745683-90745943 0 0 0 0 0 0 0 0 0
chr10:90753757-90754132 0 0 0 0 0 0.157296436467923 0 0 0
chr10:90759367-90759687 0 0 0 0 0 0 0 0 0
chr10:90760903-90761071 0 0 0 0 0 0 0 0 0
chr10:90791932-90792275 0 0 0 0 0 0 0 0 0
chr10:90844295-90844413 0.219831292528693 0 0 0 0 0 0 0 0
chr10:90846894-90847268 0 0 0 0 0 0 0 0 0
chr10:90862586-90862629 0 0 0 0 0 0 0 0 0
chr10:90882331-90882725 0 0 0 0 0 0 0 0 0
chr10:90889792-90890178 0 0 0 0 0 0 0 0 0
chr10:90915959-90916036 0 0 0 0 0 0 0 0 0
chr10:90923331-90923726 0 0 0 0 0 0 0 0 0
chr10:90968042-90968137 0 0 0 0 0 0 0 0 0
chr10:90995212-90995521 0 0 0 0 0 0 0 0 0
chr10:91002651-91002940 0 0 0 0 0 0 0 0 0
chr10:91010610-91010883 0 0 0 0 0 0 0 0 0.064590727600732
chr10:91020368-91020477 0 0 0 0 0 0 0 0 0
chr10:91030778-91030909 0 0 0 0 0 0 0 0 0
chr10:91034775-91034961 0 0 0 0 0 0 0 0 0
chr10:91055339-91055739 0 0 0 0 0 0 0 0 0
chr10:91056148-91056487 0 0 0 0 0 0 0 0 0
chr10:91056885-91057091 0 0 0 0 0 0 0 0 0
chr10:91073442-91073645 0 0 0 0 0 0 0 0 0
chr10:91089035-91089387 0 0 0 0 0 0 0 0 0
chr10:91096041-91096297 0 0 0 0 0 0 0 0 0
chr10:91096650-91097012 0 0 0 0 0 0 0 0 0
chr10:91127158-91127607 0 0 0 0 0 0 0 0 0
chr10:91166495-91166616 0 0 0 0 0 0 0 0 0
chr10:91173615-91173677 0 0 0 0 0.0704601959850801 0.0786482182339615 0.0749442715676286 0.0788870790622009 0.064590727600732
chr10:91189163-91189205 0 0 0 0 0 0 0 0 0
chr10:91199827-91200195 0 0 0 0 0 0 0 0 0
chr10:91254599-91254682 0 0 0 0 0 0 0 0 0
chr10:91275289-91275484 0 0 0 0 0 0 0 0 0
chr10:91462035-91462111 0.219831292528693 0 0.16349784201579 0 0.0704601959850801 0 0 0 0
chr10:91647685-91647987 0 0 0 0 0 0 0 0 0
chr10:91682047-91682281 0 0 0 0 0 0 0 0 0
chr10:91806926-91807024 0 0 0 0 0 0 0 0 0
chr10:91837693-91837713 0 0 0 0 0 0 0 0 0
chr10:91939509-91939869 0 0 0 0 0 0 0 0 0
chr10:92373999-92374273 0 0 0 0 0 0 0 0 0
chr10:92676361-92676755 0 0 0 0 0 0 0 0 0
chr10:92690903-92691268 0 0 0 0.278501445481872 0.21138058795524 0.550537527637731 0.149888543135257 0.236661237186603 0.129181455201464
chr10:92695341-92695597 0 0 0 0 0 0 0 0 0
chr10:92731604-92731862 0 0 0 0 0 0 0 0 0
chr10:92743921-92743976 0 0 0 0 0 0 0 0 0
chr10:92752202-92752539 0 0 0 0 0 0 0 0 0
chr10:92753077-92753401 0 0 0 0 0 0 0 0 0
chr10:92758541-92758752 0 0 0 0 0 0 0 0 0
chr10:92759082-92759471 0 0 0 0 0 0 0 0 0
chr10:92760847-92761039 0 0 0 0 0 0 0 0 0
chr10:92762401-92762672 0 0 0 0 0 0 0 0 0
chr10:92783161-92783490 0 0 0 0 0 0 0 0 0
chr10:92792748-92792914 0 0 0 0 0 0 0 0 0
chr10:92921990-92922253 0.219831292528693 0.190996201361503 1.30798273612632 0.185667630321248 0.3523009799254 0 0.524609900973401 0.394435395311004 0.193772182802196
chr10:92923893-92924265 0 0 0 0 0 0 0.0749442715676286 0.157774158124402 0.193772182802196
chr10:92928766-92928934 0 0 0 0.092833815160624 0 0 0 0 0
chr10:92974122-92974225 0 0 0 0 0 0.0786482182339615 0 0 0.064590727600732
chr10:92975258-92975295 0 0 0 0 0 0.0786482182339615 0 0 0
chr10:93109121-93109290 0 0 0 0 0 0 0 0 0
chr10:93241945-93242217 0 0 0 0 0 0.0786482182339615 0 0 0
chr10:93254153-93254526 0 0 0 0.185667630321248 0 0.0786482182339615 0 0.0788870790622009 0
chr10:93283444-93283748 0 0 0 0 0 0 0 0 0
chr10:93300438-93300742 0 0 0 0.278501445481872 0.28184078394032 0.157296436467923 0 0 0
chr10:93301292-93301692 0 0 0 0.092833815160624 0.0704601959850801 0.0786482182339615 0 0 0
chr10:93318603-93318995 0 0 0 0 0 0 0 0 0
chr10:93320562-93320757 0 0 0 0 0 0 0 0 0
chr10:93364636-93364917 0 0 0 0.092833815160624 0.28184078394032 0.157296436467923 0 0 0
chr10:93367671-93367850 0 0.381992402723005 0.16349784201579 0.092833815160624 0 0 0.0749442715676286 0 0
chr10:93373148-93373298 0 0 0 0 0.0704601959850801 0.0786482182339615 0 0 0
chr10:93373465-93373915 0 0 0.16349784201579 0.835504336445616 1.33874372371652 0.786482182339615 0 0 0
chr10:93432082-93432315 0 0 0 0.185667630321248 0.0704601959850801 0.0786482182339615 0 0 0
chr10:93643606-93643969 0 0 0 0 0 0 0 0 0
chr10:93647022-93647304 0 0 0 0 0 0 0.224832814702886 0 0.258362910402928
chr10:93697836-93698042 0 0 0 0 0.14092039197016 0 0.0749442715676286 0 0
chr10:93924948-93925271 0 0 0 0 0 0.0786482182339615 0 0 0
chr10:93971063-93971200 0 0 0 0 0 0 0 0 0
chr10:93991232-93991452 0 0 0 0 0.0704601959850801 0.0786482182339615 0 0 0
chr10:94001133-94001473 0 0 0 0 0 0 0 0 0
chr10:94074059-94074408 0 0 0 0 0 0 0 0 0
chr10:94172889-94173105 0 0 0 0 0 0 0 0 0
chr10:94195534-94195885 0 0 0 0 0 0 0 0 0
chr10:94351391-94351691 1.09915646264346 0.763984805446011 1.14448489411053 1.29967341224874 1.47966411568668 1.57296436467923 0.674498444108658 0.788870790622008 0.581316548406588
chr10:94353992-94354203 0 0 0 0.185667630321248 0 0 0 0 0
chr10:94367821-94367909 0 0 0 0.092833815160624 0 0 0 0.0788870790622009 0
chr10:94459466-94459797 0.659493877586079 1.52796961089202 1.47148057814211 0 0 0 0 0 0
chr10:94460544-94460634 0 0 0 0 0 0 0 0 0
chr10:94516374-94516585 0 0 0 0 0 0 0 0 0
chr10:94516915-94517155 1.09915646264346 1.14597720816902 0.817489210078951 0 0.21138058795524 0.0786482182339615 0.0749442715676286 0.157774158124402 0.064590727600732
chr10:94520397-94520594 0 0 0.326995684031581 0 0 0.157296436467923 0 0 0
chr10:94593194-94593285 0 0 0 0 0 0 0 0 0
chr10:94608884-94609046 0.219831292528693 0.190996201361503 0 0 0.14092039197016 0.0786482182339615 0 0 0
chr10:94831659-94831948 0.879325170114772 0.954981006807514 1.47148057814211 0 0 0 0 0 0
chr10:95032769-95033088 0 0 0 0 0 0 0 0 0
chr10:95035130-95035576 0 0 0 0 0 0 0 0 0
chr10:95039952-95040142 0 0 0 0 0 0 0 0 0
chr10:95040458-95040930 0 0 0 0 0 0 0 0 0
chr10:95081157-95081194 0 0 0 0 0 0 0 0 0
chr10:95128871-95128891 0 0 0 0 0 0 0 0 0
chr10:95136235-95136595 0 0 0 0 0 0 0 0 0
chr10:95145053-95145431 0 0 0 0 0 0 0 0 0
chr10:95146698-95147164 0 0 0 0 0 0 0 0 0
chr10:95193537-95193891 0 0 0 0 0 0 0 0 0
chr10:95195782-95196689 0 0 0 0 0 0 0 0 0
chr10:95196959-95197603 0 0 0 0.092833815160624 0 0 0.0749442715676286 0 0
chr10:95197787-95197992 0 0 0 0 0 0 0 0 0
chr10:95198614-95198817 0 0 0 0 0 0 0 0 0
chr10:95200243-95200778 0 0 0 0 0 0 0 0 0
chr10:95201631-95201931 0 0 0 0 0 0 0 0 0
chr10:95205346-95205630 0 0 0 0 0 0 0 0.157774158124402 0.064590727600732
chr10:95218561-95218998 0 0 0 0.278501445481872 0.14092039197016 0.157296436467923 0 0.0788870790622009 0
chr10:95222493-95222944 0 0 0 0 0 0.0786482182339615 0 0 0
chr10:95223953-95224101 0 0 0 0 0 0.157296436467923 0 0 0
chr10:95224149-95224369 0 0 0 0 0 0 0 0 0
chr10:95224699-95224811 0 0 0 0.185667630321248 0.14092039197016 0 0 0 0
chr10:95225325-95225770 0 0 0 0.185667630321248 0.563681567880641 0.314592872935846 0 0 0
chr10:95226262-95226423 0 0 0 0.092833815160624 0.14092039197016 0 0 0 0
chr10:95228207-95228553 0 0 0 0.742670521284992 0.28184078394032 0.157296436467923 0 0 0
chr10:95315453-95315562 0 0 0 0 0 0 0 0 0
chr10:95327729-95327872 0 0 0 0 0 0 0 0 0
chr10:95475202-95475401 0 0 0 0 0 0 0 0 0
chr10:95513454-95513618 0 0 0 0 0 0 0 0 0
chr10:95520329-95520724 0 0 0 0 0 0 0 0 0
chr10:95576027-95576245 0 0 0 0 0 0 0 0 0
chr10:95675431-95675709 0 0.190996201361503 0 0.092833815160624 0 0.157296436467923 0 0 0
chr10:95766976-95767368 0 0 0 0 0 0 0 0 0
chr10:95851610-95851772 0 0 0 0 0 0 0 0 0
chr10:95873448-95873628 0 0 0 0 0 0 0 0 0
chr10:95902105-95902214 0 0 0 0.092833815160624 0 0 0 0 0
chr10:96130414-96130532 0 0 0 0 0 0 0 0 0
chr10:96139649-96140022 0 0 0 0 0 0 0 0 0
chr10:96143397-96143573 0 0 0 0 0 0 0 0 0
chr10:96282867-96283106 0 0 0 0 0 0 0 0 0
chr10:96521628-96521632 0 0 0 0 0 0 0 0 0
chr10:96795212-96795351 0 0 0 0 0 0 0 0 0
chr10:96943397-96943661 0 0 0.326995684031581 0 0 0 0 0 0
chr10:97020432-97020603 0 0 0 0 0 0 0 0 0
chr10:97024100-97024800 0 0 0 0 0 0 0 0 0
chr10:97026412-97026787 0 0 0 0 0 0 0.0749442715676286 0 0
chr10:97038434-97038774 0 0 0 0 0 0 0 0 0.064590727600732
chr10:97048077-97048324 0 0 0 0 0 0 0.0749442715676286 0.0788870790622009 0.064590727600732
chr10:97054774-97055369 0 0.190996201361503 0.326995684031581 0 0 0 0 0 0
chr10:97086948-97086989 0 0 0 0 0 0 0.0749442715676286 0 0
chr10:97089881-97090244 0 0 0 0 0 0 0 0 0.064590727600732
chr10:97120063-97120328 0 0 0 0.092833815160624 0 0 0 0 0
chr10:97128395-97128611 0 0 0 0 0 0 0 0 0
chr10:97148349-97148600 0 0 0 0 0 0 0 0.0788870790622009 0
chr10:97157483-97157858 0 0 0 0 0 0 0 0 0
chr10:97163807-97164120 0 0 0 0 0 0 0 0 0
chr10:97166659-97166942 0 0 0 0 0 0 0 0 0
chr10:97168692-97169197 0 0 0 0 0 0 0 0 0
chr10:97205086-97205311 0 0 0 0 0 0 0 0 0
chr10:97218383-97218641 0 0 0.16349784201579 0 0 0 0.0749442715676286 0 0.064590727600732
chr10:97236202-97236532 0 0 0 0 0 0 0 0 0
chr10:97239155-97239567 0 0 0 0.092833815160624 0.14092039197016 0 0 0 0.064590727600732
chr10:97239836-97240237 0 0 0 0 0 0 0.149888543135257 0 0
chr10:97243110-97243244 0 0 0 0 0 0 0 0 0
chr10:97268464-97268675 0 0 0 0 0 0 0 0.0788870790622009 0
chr10:97276921-97277216 0 0 0 0 0 0 0 0 0
chr10:97302511-97302656 0 0 0 0 0 0 0 0 0
chr10:97308667-97309047 0 0 0 0 0 0 0 0 0
chr10:97311589-97311866 0 0 0 0 0 0 0.0749442715676286 0 0
chr10:97313430-97313789 0 0 0 0 0 0 0 0 0
chr10:97319295-97319590 0 0 0 0 0 0 0 0 0
chr10:97327639-97327692 0 0 0 0 0 0 0 0 0
chr10:97456975-97457361 0 0 0 0 0 0 0 0 0
chr10:97518502-97518757 0 0 0 0 0 0 0 0 0
chr10:97521944-97522167 0 0 0 0 0 0 0 0 0
chr10:97527766-97528166 0 0 0 0 0 0 0 0 0
chr10:97543464-97543877 0 0 0 0 0 0 0 0 0
chr10:97545881-97546028 0 0 0 0 0 0 0 0 0
chr10:97547373-97547492 0 0 0 0 0 0 0 0 0
chr10:97581634-97581778 0 0 0 0 0 0 0 0 0
chr10:97591958-97592428 0 0 0 0 0 0 0 0 0
chr10:97597277-97597813 0 0 0 0 0 0 0 0 0
chr10:97640254-97640658 0 0 0 0 0 0 0 0 0.064590727600732
chr10:97687985-97688127 0.219831292528693 0.190996201361503 0 0 0 0 0 0 0
chr10:97809134-97809259 0 0 0 0 0 0.0786482182339615 0.0749442715676286 0.157774158124402 0.129181455201464
chr10:97809290-97809583 0 0 0 0 0 0 0.0749442715676286 0 0
chr10:98001307-98001450 0 0 0 0 0 0 0 0 0
chr10:98029055-98029227 0 0 0 0 0 0 0 0 0
chr10:98032542-98032692 0 0 0 0 0 0 0 0 0
chr10:98044443-98044614 0 0 0 0 0 0 0 0 0
chr10:98048117-98048308 0 0 0 0 0 0 0 0 0
chr10:98064908-98065029 0 0 0 0 0 0 0 0 0
chr10:98090079-98090468 0 0 0 0 0 0 0 0 0
chr10:98308552-98308827 0 0 0 0.092833815160624 0 0 0.0749442715676286 0 0.064590727600732
chr10:98332019-98332237 0 0 0 0 0 0.0786482182339615 0 0 0
chr10:98396181-98396533 0 0 0 0 0 0 0.0749442715676286 0 0
chr10:98406420-98407001 0 0 0 0 0 0 0 0 0
chr10:98407335-98407523 0 0 0 0 0 0 0 0 0
chr10:98415742-98416114 0 0 0 0 0 0 0 0 0
chr10:98432353-98432529 0 0 0 0 0 0 0 0 0.064590727600732
chr10:98433072-98433822 0 0 0 0 0 0 0.599554172541029 0.709983711559808 0.258362910402928
chr10:98436417-98436554 0 0 0 0 0 0 0.374721357838143 0.0788870790622009 0.129181455201464
chr10:98455139-98455586 0 0 0 0 0 0 0 0 0
chr10:98464941-98465141 0 0 0 0 0 0 0 0 0
chr10:98468328-98468564 0 0 0 0 0 0 0 0 0.064590727600732
chr10:98471163-98471312 0 0 0 0 0 0 0 0 0
chr10:98476098-98476599 0 0 0 0 0 0 0 0 0
chr10:98478120-98479023 0 0 0 0 0 0 0 0 0
chr10:98507799-98508110 0 0 0 0 0 0 0 0 0
chr10:98638142-98638499 0 0.190996201361503 0 0 0 0 0 0.0788870790622009 0
chr10:98848414-98848738 0 0 0 0 0 0 0 0 0
chr10:98947746-98947901 0 0 0 0 0 0 0 0 0
chr10:98955508-98955686 0 0 0 0 0 0 0 0 0
chr10:98956083-98956405 0 0 0 0 0 0 0 0 0
chr10:99096745-99096901 0 0 0 0 0 0 0 0 0
chr10:99113804-99114043 0 0 0 0 0 0 0 0 0
chr10:99165908-99166118 0 0 0 0 0 0 0 0 0
chr10:99167112-99167183 0 0 0.16349784201579 0 0 0 0 0.0788870790622009 0
chr10:99168320-99168531 0 0 0 0 0 0 0 0 0
chr10:99172845-99172912 0 0 0 0 0 0 0 0 0
chr10:99173709-99174019 0 0 0 0 0.0704601959850801 0 0 0 0.193772182802196
chr10:99174702-99174858 0.659493877586079 0 0.16349784201579 0 0 0 0 0 0
chr10:99302007-99302242 0 0 0 0 0 0 0 0 0
chr10:99302907-99303185 0 0 0 0 0 0 0.0749442715676286 0 0
chr10:99305221-99305494 0 0 0 0 0 0 0.0749442715676286 0 0
chr10:99307029-99307251 0 0 0 0 0 0 0 0 0
chr10:99334341-99334704 0 0 0 0.092833815160624 0.28184078394032 0.0786482182339615 0 0 0
chr10:99356549-99356930 0 0 0 0 0 0 0 0 0
chr10:99368835-99368987 0 0 0 0 0 0 0 0 0
chr10:99401742-99402052 0 0 0 0 0 0 0 0 0
chr10:99408797-99409067 0.439662585057386 0 0 0 0 0 0 0 0
chr10:99449337-99449738 0 0 0 0.371335260642496 0.422761175910481 0.471889309403769 0 0 0
chr10:99497485-99497673 0 0 0 0.092833815160624 0.14092039197016 0 0.0749442715676286 0 0.064590727600732
chr10:99583674-99583743 0 0 0 0 0 0 0 0 0
chr10:99640353-99640735 0 0 0 0 0 0 0 0 0
chr10:99764794-99764880 0 0 0 0 0 0 0 0 0
chr10:99840395-99840774 0 0 0 0 0 0 0 0 0
chr10:100019738-100019959 0 0 0 0 0 0 0 0 0
chr10:100020230-100020246 0 0 0 0 0 0 0.0749442715676286 0 0
chr10:100074404-100074582 0 0 0 0.092833815160624 0 0 0 0 0
chr10:100076038-100076149 0 0 0 0 0 0 0 0 0
chr10:100076500-100076699 0 0 0 0 0 0 0 0 0
chr10:100082942-100083374 0 0 0 0 0 0 0 0 0
chr10:100120877-100121283 0.219831292528693 0.190996201361503 0 0 0 0 0 0 0
chr10:100153138-100153356 0 0 0 0 0 0.0786482182339615 0 0 0
chr10:100153906-100154210 0 0 0 0.092833815160624 0 0 0 0 0
chr10:100419876-100420005 0 0 0 0 0 0 0 0 0
chr10:100993810-100993952 0 0 0 0 0 0 0 0 0
chr10:100994096-100994429 0 0 0 0 0 0 0 0 0
chr10:101026177-101026506 0 0 0 0 0 0 0 0 0
chr10:101048499-101048591 0 0 0 0 0 0 0 0 0
chr10:101105244-101105424 0 0 0 0 0 0 0 0 0
chr10:101170653-101170798 0 0 0 0 0 0 0 0 0
chr10:101300631-101300706 0 0 0 0 0 0.0786482182339615 0 0 0
chr10:101381465-101381554 0 0 0 0.092833815160624 0.0704601959850801 0.0786482182339615 0.0749442715676286 0.0788870790622009 0
chr10:101382479-101382644 0 0 0 0 0 0 0 0 0
chr10:101417166-101417530 0 0 0 0 0 0 0 0.0788870790622009 0
chr10:101425049-101425416 0.219831292528693 0 0 0.185667630321248 0.0704601959850801 0.0786482182339615 0.0749442715676286 0 0.193772182802196
chr10:101475394-101475766 0 0.190996201361503 0 0.371335260642496 0.14092039197016 0.0786482182339615 0 0 0.064590727600732
chr10:101537826-101537964 0 0 0 0.278501445481872 0.3523009799254 0.157296436467923 0 0 0.064590727600732
chr10:101539519-101539906 0 0 0 0.371335260642496 0.0704601959850801 0 0 0.157774158124402 0.193772182802196
chr10:101543856-101543953 0 0 0 0.742670521284992 0.493221371895561 0.707833964105654 0.149888543135257 0.0788870790622009 0.193772182802196
chr10:101548358-101548460 0 0 0 0 0 0 0 0 0
chr10:101666342-101666477 0 0 0 0 0 0.0786482182339615 0 0 0
chr10:101677861-101678026 0 0 0 0 0 0 0 0 0
chr10:101736797-101737134 0 0 0 0.185667630321248 0.14092039197016 0.0786482182339615 0 0 0
chr10:101744070-101744300 0 0 0 0 0 0 0 0 0
chr10:101754114-101754425 0 0 0 0 0 0 0 0 0
chr10:101765990-101766360 0 0 0 0 0.0704601959850801 0.157296436467923 0.0749442715676286 0.0788870790622009 0.193772182802196
chr10:101767938-101768201 0 0 0 0.092833815160624 0 0.0786482182339615 0 0 0
chr10:101774105-101774391 0 0 0 0 0 0 0 0 0
chr10:101780024-101780319 0.219831292528693 0 0 0.092833815160624 0 0.0786482182339615 0.149888543135257 0 0.064590727600732
chr10:101873975-101874319 0 0 0 0 0 0 0 0 0
chr10:101908352-101908679 0 0 0 0 0 0 0 0 0
chr10:101942179-101942274 0 0 0 0 0 0 0 0 0
chr10:101944283-101944461 0 0.190996201361503 0 0 0 0.0786482182339615 0 0 0
chr10:102030171-102030375 0 0 0 0.092833815160624 0 0 0 0 0
chr10:102067493-102067821 0 0 0 0.092833815160624 0.0704601959850801 0.235944654701885 0 0 0
chr10:102086767-102087142 0 0 0 0 0 0 0 0 0
chr10:102130336-102130669 0 0 0.16349784201579 0 0.422761175910481 0.393241091169808 0.149888543135257 0 0.129181455201464
chr10:102130783-102131327 0 0 0 0 0.0704601959850801 0.157296436467923 0 0 0
chr10:102140082-102140467 0 0 0 0 0 0 0 0 0
chr10:102245055-102245685 0 0 0 0 0 0 0 0 0
chr10:102251433-102251647 0 0 0 0 0 0 0 0 0
chr10:102284617-102284981 0 0.190996201361503 0 0.092833815160624 0.0704601959850801 0.157296436467923 0.0749442715676286 0 0
chr10:102284995-102285353 0 0 0 0.185667630321248 0.14092039197016 0 0 0.157774158124402 0
chr10:102393526-102393544 0 0 0 0 0 0 0 0 0
chr10:102451726-102451948 0 0 0 0 0 0 0 0 0
chr10:102488726-102488983 0 0 0 0 0 0 0 0 0
chr10:102490299-102490653 0 0 0 0 0 0 0 0 0
chr10:102490692-102490976 0 0 0 0 0 0 0 0 0.064590727600732
chr10:102491662-102491849 0 0 0 0 0 0 0 0 0
chr10:102501164-102501306 0 0 0 0 0 0 0 0 0
chr10:102618433-102618807 0 0 0 0 0 0 0 0 0
chr10:102633597-102633926 0 0 0 0 0 0 0 0 0
chr10:102792815-102793017 0 0 0 0.371335260642496 0.28184078394032 0.550537527637731 0 0 0
chr10:102831127-102831150 0 0 0 0 0 0 0 0 0
chr10:102833573-102833791 0 0 0 0 0 0 0 0 0
chr10:102949466-102949800 0 0 0 0 0 0 0 0 0
chr10:102950131-102950148 0 0 0 0 0 0 0 0 0
chr10:103051353-103051800 0 0 0.16349784201579 0 0 0 0 0 0
chr10:103079137-103079339 0 0 0 0 0 0 0 0 0
chr10:103081687-103081713 0 0 0 0 0 0 0 0 0
chr10:103090701-103091057 0 0 0 0 0 0 0 0 0
chr10:103124623-103124787 0 0.190996201361503 0 0.092833815160624 0 0.0786482182339615 0.0749442715676286 0.0788870790622009 0.064590727600732
chr10:103124787-103125187 0.219831292528693 0 0 0.46416907580312 0.0704601959850801 0.157296436467923 0.374721357838143 0.157774158124402 0.064590727600732
chr10:103238536-103238713 0 0 0 0 0 0 0 0 0
chr10:103453403-103453880 0 0 0 0 0.14092039197016 0 0.149888543135257 0.157774158124402 0
chr10:103514539-103514868 0 0 0 0 0 0 0 0 0
chr10:103538980-103539052 0 0 0 0 0 0 0 0 0
chr10:103539197-103539512 0 0 0 0 0 0 0 0 0
chr10:103575139-103575373 0 0 0.16349784201579 0 0 0 0 0 0
chr10:103591495-103591519 0 0 0.16349784201579 0 0 0 0 0.0788870790622009 0
chr10:103600514-103600739 0 0 0 0 0 0 0 0 0
chr10:103648556-103648892 0 0 0 0 0 0 0 0 0
chr10:103656859-103657173 0 0 0 0.092833815160624 0 0 0 0 0.064590727600732
chr10:103662146-103662497 0 0 0 0 0 0 0 0 0
chr10:103699141-103699397 0 0 0 0 0 0 0 0 0
chr10:103708018-103708327 0 0 0 0 0 0.0786482182339615 0 0 0
chr10:103717791-103718012 0 0 0 0 0 0 0 0 0
chr10:103733720-103734121 0 0 0 0 0 0 0 0 0
chr10:103807032-103807259 0 0 0 0.092833815160624 0 0 0 0 0.064590727600732
chr10:103876632-103876931 0 0 0 0 0 0.0786482182339615 0 0 0
chr10:103877464-103877788 0 0.190996201361503 0 0 0 0.0786482182339615 0.224832814702886 0 0
chr10:103878662-103879287 0 0 0 0 0 0 0 0 0
chr10:103937930-103938271 0 0 0 0 0 0 0 0 0
chr10:104102854-104103008 0 0 0 0 0 0 0 0 0
chr10:104196250-104196338 0.659493877586079 1.52796961089202 1.14448489411053 0 0 0 0 0.0788870790622009 0.064590727600732
chr10:104238092-104238376 0 0.190996201361503 0 0 0 0 0.0749442715676286 0 0
chr10:104359512-104359806 0 0 0 0 0 0 0.0749442715676286 0.157774158124402 0.452135093205124
chr10:104364219-104364413 0 0.190996201361503 0 0 0 0 0 0 0
chr10:104370147-104370568 0 0 0 0 0 0 0 0 0
chr10:104372653-104372974 0 0 0 0 0 0 0 0 0
chr10:104387544-104387817 0 0 0 0 0 0 0.0749442715676286 0.157774158124402 0.193772182802196
chr10:104388023-104388450 0 0 0 0 0 0 0 0 0
chr10:104401686-104402330 2.85780680287301 1.52796961089202 1.96197410418948 1.20683959708811 0.845522351820961 0.865130400573577 0.824386987243915 0.788870790622008 1.48558673481684
chr10:104406463-104406725 0 0 0 0 0 0 0 0 0
chr10:104406801-104407099 0 0 0 0 0 0 0 0 0
chr10:104428446-104428647 0 0 0 0 0 0 0 0 0
chr10:104470539-104470788 0 0 0 0 0 0 0 0 0
chr10:104472705-104472855 0 0 0 0.092833815160624 0 0 0 0 0
chr10:104473144-104473537 0 0 0.16349784201579 0 0 0.0786482182339615 0.0749442715676286 0 0
chr10:104504643-104504897 0 0 0 0.092833815160624 0 0 0 0 0.064590727600732
chr10:104533606-104534005 0 0 0 0 0 0 0 0 0
chr10:104545681-104545915 0 0 0 0 0 0 0 0 0
chr10:104556220-104556459 0 0 0 0 0 0 0 0 0
chr10:104562998-104563277 0 0 0 0 0 0 0 0 0
chr10:104578857-104579126 0 0 0 0 0 0 0 0 0
chr10:104618482-104618835 0 0 0 0 0 0 0 0 0
chr10:104683249-104683568 0 0 0.16349784201579 0.092833815160624 0.14092039197016 0.0786482182339615 0 0 0.064590727600732
chr10:104769429-104769711 0 0 0 0.092833815160624 0 0.0786482182339615 0 0 0
chr10:104780741-104781119 0 0 0 0.278501445481872 0 0 0 0 0
chr10:104838794-104839158 0 0 0 0 0.14092039197016 0.0786482182339615 0.0749442715676286 0 0
chr10:104892620-104892981 0 0 0 0 0 0 0 0 0
chr10:104903006-104903392 0 0 0 0 0 0 0 0.0788870790622009 0
chr10:104909684-104910071 0 0 0 0.092833815160624 0 0 0 0 0.064590727600732
chr10:104953975-104954222 0 0 0 0 0.0704601959850801 0.0786482182339615 0 0 0
chr10:104956992-104957240 0 0 0 0 0.14092039197016 0 0.0749442715676286 0.0788870790622009 0.064590727600732
chr10:104964563-104964973 0 0 0 0 0 0 0 0 0
chr10:104990991-104991184 0 0 0 0.092833815160624 0.14092039197016 0.0786482182339615 0.149888543135257 0 0.064590727600732
chr10:105000216-105000261 0 0 0 0 0 0.0786482182339615 0 0 0
chr10:105001224-105001453 0 0 0 0.185667630321248 0.0704601959850801 0.235944654701885 0 0 0
chr10:105001544-105001968 0 0 0 0.092833815160624 0.28184078394032 0.157296436467923 0 0 0
chr10:105014349-105014646 0 0 0 0.092833815160624 0 0 0 0 0
chr10:105208274-105208534 0 0 0 0 0.14092039197016 0 0.0749442715676286 0 0.064590727600732
chr10:105230970-105231363 0 0 0.16349784201579 0 0 0 0 0 0
chr10:105255021-105255220 0 0 0 0 0 0 0 0 0
chr10:105302775-105302952 0 0 0 0 0 0.0786482182339615 0 0 0
chr10:105307461-105307595 0 0 0 0 0 0 0 0 0
chr10:105378585-105378932 0 0.190996201361503 0 0 0 0 0 0 0
chr10:105409078-105409369 0 0 0 0 0 0 0 0 0
chr10:105419490-105419843 0 0 0 0.092833815160624 0 0 0 0 0
chr10:105427179-105427487 0 0 0 0 0 0 0 0 0
chr10:105436153-105436400 0 0 0 0 0 0 0 0 0
chr10:105448441-105448500 0 0 0 0 0 0 0 0 0.064590727600732
chr10:105451160-105451473 0 0.190996201361503 0 0 0 0 0 0 0
chr10:105452274-105452407 0 0.190996201361503 0 0 0 0 0 0 0
chr10:105456300-105456542 0 0 0.326995684031581 0 0 0 0 0 0
chr10:105466638-105466810 0 0 0 0 0 0 0 0 0
chr10:105519063-105519154 0 0 0 0 0 0 0 0.0788870790622009 0
chr10:105521334-105521711 0 0 0 0 0 0 0.0749442715676286 0.157774158124402 0
chr10:105530330-105530632 0 0 0 0 0 0 0.0749442715676286 0 0.064590727600732
chr10:105532054-105532211 0 0 0 0 0 0 0 0 0
chr10:105610087-105610227 0 0 0 0 0 0 0 0.0788870790622009 0
chr10:105611177-105611504 0 0 0 0 0 0 0 0 0
chr10:105630366-105630555 0 0 0 0 0 0 0 0 0
chr10:105630915-105631032 0 0 0 0 0 0 0 0 0
chr10:105631960-105632231 0 0 0 0 0 0 0 0 0
chr10:105650011-105650288 0 0 0 0.742670521284992 0.563681567880641 0.471889309403769 0.0749442715676286 0 0
chr10:105654409-105654593 0 0 0 0 0.0704601959850801 0 0 0 0
chr10:105667581-105667905 0 0 0 0 0 0 0 0 0
chr10:105667994-105668449 0.219831292528693 0.381992402723005 0.16349784201579 0.278501445481872 0.21138058795524 0.235944654701885 0.149888543135257 0.0788870790622009 0.064590727600732
chr10:105681714-105681858 0 0 0 0 0 0 0 0 0
chr10:105720019-105720413 0 0 0 0 0 0 0 0 0
chr10:105725440-105725838 0.219831292528693 0.190996201361503 0.326995684031581 0 0.0704601959850801 0 0 0 0
chr10:105805832-105806162 0 0 0 0 0 0 0 0 0
chr10:105849432-105849729 0 0 0 0 0 0 0 0 0
chr10:105853543-105853890 0 0 0 0 0 0 0 0 0
chr10:105869782-105869970 0 0 0 0 0 0 0 0.0788870790622009 0
chr10:105879871-105880258 0 0 0 0 0 0 0 0 0
chr10:105941427-105941470 0 0 0 0 0 0 0 0 0
chr10:106020526-106021193 0 0 0 0.092833815160624 0 0 0 0 0
chr10:106052804-106053054 0 0 0 0 0 0 0 0 0
chr10:106065321-106065564 0 0 0 0 0 0 0 0 0
chr10:106065731-106065880 0 0 0 0 0 0 0 0 0
chr10:106081521-106081936 0 0 0 0 0 0 0 0 0
chr10:106082205-106082621 0 0 0 0 0 0 0 0 0
chr10:106085298-106085504 0.219831292528693 0 0 0 0 0 0 0 0
chr10:106087819-106088091 0 0 0 0 0 0 0 0 0
chr10:106094943-106095283 0 0 0 0.092833815160624 0.0704601959850801 0 0.0749442715676286 0 0
chr10:106096287-106096870 0 0 0 0 0 0.0786482182339615 0 0 0
chr10:106105805-106105951 0 0 0 0 0 0 0 0 0
chr10:106109390-106109845 0 0 0 0 0.0704601959850801 0 0 0 0
chr10:106115225-106115451 0 0 0 0 0 0 0 0 0
chr10:106138669-106138680 0 0 0 0 0 0 0 0 0
chr10:106209262-106209535 0 0 0 0 0 0 0 0 0
chr10:106383721-106383738 0 0 0 0 0 0 0 0 0
chr10:106399315-106399424 0 0 0 0 0 0 0 0 0
chr10:106402075-106402201 0 0 0 0 0 0 0 0 0
chr10:106440718-106441002 0 0 0 0 0 0 0 0 0
chr10:106464990-106465004 0 0 0 0 0 0 0 0 0
chr10:106539827-106539911 0 0 0 0 0 0 0 0 0
chr10:107301928-107302010 0 0 0 0 0 0 0 0 0
chr10:107870046-107870052 0 0 0 0 0 0 0 0 0
chr10:108152037-108152234 0 0 0 0 0 0 0 0 0
chr10:108200536-108200832 0 0 0 0 0 0 0 0 0
chr10:108239646-108239791 0 0 0 0.092833815160624 0 0 0 0 0
chr10:108342157-108342240 0 0 0 0 0 0 0 0 0
chr10:108342753-108343103 0 0 0 0 0 0 0 0 0
chr10:108349452-108349469 0 0 0 0 0 0 0 0 0
chr10:108496360-108496741 0 0 0 0 0 0 0 0 0
chr10:108512830-108513223 0.219831292528693 0 0.16349784201579 0 0 0 0 0 0
chr10:108585026-108585350 0 0 0 0 0 0 0 0 0
chr10:108623319-108623362 0 0 0 0 0 0 0 0 0
chr10:108672828-108672839 0 0 0 0 0 0 0 0 0
chr10:108691191-108691511 0 0 0.16349784201579 0 0 0 0 0 0
chr10:108695824-108695948 0 0 0 0 0 0 0 0 0
chr10:108702155-108702347 0 0 0.326995684031581 0 0 0 0 0 0
chr10:108717725-108717784 0 0 0 0 0 0 0 0 0
chr10:108717910-108718203 0 0 0 0 0 0 0 0 0
chr10:108757582-108757742 0 0.190996201361503 0 0 0 0 0 0 0
chr10:108852638-108852656 0 0 0 0 0 0 0 0 0
chr10:108990726-108990863 0 0 0 0 0 0 0 0 0
chr10:109197620-109198054 0 0 0 0 0 0 0 0 0
chr10:109240790-109240804 0 0 0 0 0 0 0 0 0
chr10:109306918-109307188 0 0 0 0 0.0704601959850801 0.0786482182339615 0 0 0
chr10:109563158-109563160 0 0 0 0 0 0 0 0 0
chr10:109593803-109593820 0 0 0 0 0 0 0 0 0
chr10:109673400-109673693 0 0 0 0 0 0 0 0 0
chr10:110120192-110120482 0 0 0 0 0 0 0 0 0
chr10:110138864-110139232 0 0 0 0 0 0 0 0 0
chr10:110225726-110225854 0 0 0 0 0 0 0 0 0
chr10:110297861-110298217 0 0 0 0 0 0 0 0 0
chr10:110360095-110360471 0 0 0 0 0 0 0 0 0
chr10:110671685-110671807 0 0 0 0 0 0 0 0 0
chr10:110699041-110699062 0 0 0 0 0 0 0 0 0
chr10:111136138-111136155 0 0 0 0 0 0 0 0 0
chr10:111203728-111203803 0 0 0 0 0 0 0 0 0
chr10:111649725-111649915 0 0 0 0 0 0 0 0 0
chr10:111650301-111650520 0 0 0 0 0 0 0 0.0788870790622009 0
chr10:111666185-111666517 0 0 0 0 0 0 0 0 0.129181455201464
chr10:111694003-111694304 0 0 0 0 0 0 0 0 0
chr10:111725333-111725444 0 0 0 0 0 0 0.149888543135257 0 0
chr10:111741959-111742119 0.659493877586079 0.381992402723005 0 0 0 0 0 0 0
chr10:111766410-111766784 0 0 0 0 0 0 0 0.0788870790622009 0
chr10:111834173-111834352 0.219831292528693 0 0 0 0 0 0 0.0788870790622009 0
chr10:111841715-111842020 0 0 0 0 0 0 0 0 0
chr10:111846788-111847153 0 0 0 0 0 0 0 0 0
chr10:111909063-111909226 0 0 0 0 0 0 0 0 0
chr10:111971446-111971590 0 0 0 0 0 0 0 0 0
chr10:111971920-111972386 0 0 0 0 0 0 0 0 0
chr10:111981639-111982026 0.219831292528693 0 0 0 0.0704601959850801 0 0 0 0
chr10:112010766-112010816 0 0 0 0 0 0 0 0 0
chr10:112051912-112052490 0 0 0 0 0 0 0.0749442715676286 0 0
chr10:112080196-112080214 0 0 0 0 0 0 0 0 0
chr10:112084573-112085018 0 0 0 0 0 0 0 0 0
chr10:112086434-112086715 0 0 0 0 0 0 0 0 0
chr10:112100705-112100849 0 0 0 0 0 0 0 0 0
chr10:112113245-112113632 0 0 0 0 0 0 0 0 0
chr10:112115007-112115281 0 0 0 0 0 0 0 0 0
chr10:112116359-112116685 0 0 0 0 0.0704601959850801 0 0 0 0
chr10:112117126-112117443 0 0 0 0 0 0 0 0 0
chr10:112123790-112124003 0 0 0 0 0 0 0 0 0
chr10:112155518-112156031 0 0 0 0.092833815160624 0 0 0 0 0
chr10:112158460-112158738 0 0 0 0.278501445481872 0.14092039197016 0.0786482182339615 0.0749442715676286 0 0.129181455201464
chr10:112159079-112159451 0 0 0 0.092833815160624 0 0.0786482182339615 0.0749442715676286 0 0
chr10:112168008-112168205 0 0 0 0 0.0704601959850801 0.0786482182339615 0 0 0
chr10:112169656-112169922 0 0 0 0 0 0 0 0 0
chr10:112170161-112170538 0 0 0 0.092833815160624 0.0704601959850801 0.157296436467923 0 0 0.064590727600732
chr10:112174147-112174523 0 0 0 0.371335260642496 0.3523009799254 0.629185745871692 0 0 0
chr10:112174673-112174737 0 0 0 0 0.14092039197016 0 0 0 0
chr10:112183602-112183752 0 0 0 0 0 0 0 0 0
chr10:112185759-112186089 0 0 0 0 0 0 0 0 0
chr10:112186754-112186909 0 0 0 0.185667630321248 0.14092039197016 0.0786482182339615 0 0 0
chr10:112207134-112207519 0 0 0 0 0.0704601959850801 0.0786482182339615 0 0 0
chr10:112215418-112215452 0 0 0 0.092833815160624 0 0.157296436467923 0 0 0
chr10:112220227-112220521 0 0 0 0.371335260642496 0.3523009799254 0.393241091169808 0 0 0
chr10:112259301-112259712 0 0 0 0 0 0 0 0 0
chr10:112261043-112261328 0 0.190996201361503 0.490493526047371 0 0.0704601959850801 0.0786482182339615 0 0 0
chr10:112263780-112264181 0 0 0 0 0 0 0 0 0
chr10:112272592-112272848 0 0 0 0 0 0 0 0 0
chr10:112290201-112290297 0 0 0 0.092833815160624 0.0704601959850801 0.393241091169808 0 0 0
chr10:112295745-112296221 0 0 0 0 0 0 0 0 0
chr10:112306133-112306219 0 0 0 0 0 0 0 0 0
chr10:112401121-112401469 0 0 0 0 0 0 0 0 0
chr10:112402938-112403137 0 0 0 0 0 0 0 0 0
chr10:112432258-112432673 0 0.190996201361503 0 0.185667630321248 0 0.0786482182339615 0 0 0
chr10:112466316-112466772 0 0 0 0 0 0 0 0 0
chr10:112510754-112511032 0 0 0 0 0 0 0 0 0
chr10:112514562-112514859 0 0 0 0 0 0 0 0 0
chr10:112533972-112534336 0 0 0 0 0.28184078394032 0 0 0 0
chr10:112562548-112562691 0 0 0 0 0 0 0 0 0
chr10:112582466-112582715 0 0 0 0 0 0 0 0 0
chr10:112602862-112603073 0 0 0 0 0 0 0 0 0
chr10:112608148-112608494 0 0 0 0 0 0 0 0 0
chr10:112617518-112617573 0 0 0 0.092833815160624 0.0704601959850801 0 0 0 0
chr10:112620419-112620691 0 0 0 0 0 0 0 0 0
chr10:112622155-112622422 0 0 0 0 0 0 0 0 0
chr10:112624355-112624707 0 0 0 0 0 0 0 0 0
chr10:112668159-112668425 0.219831292528693 0 0 0 0 0 0 0.0788870790622009 0
chr10:112668861-112669237 0 0 0 0 0 0 0 0 0
chr10:112670931-112671385 0 0 0 0.092833815160624 0.21138058795524 0 0.149888543135257 0 0.064590727600732
chr10:112674359-112675211 0 0 0 0 0 0 0 0 0
chr10:113291830-113292231 0 0 0 0 0 0 0 0 0
chr10:113639834-113639959 0 0 0 0.092833815160624 0 0.0786482182339615 0 0 0
chr10:113852369-113852641 0 0 0 1.48534104256998 1.47966411568668 1.88755723761508 0 0 0
chr10:113855611-113855893 0 0 0 2.04234393353373 3.38208940728384 2.43809476525281 0 0 0
chr10:113892514-113892549 0 0 0 0 0 0 0 0 0
chr10:113990529-113990656 0 0 0 0 0 0 0 0.0788870790622009 0.064590727600732
chr10:114021080-114021581 0 0 0 0 0 0 0.599554172541029 0.631096632497607 1.22722382441391
chr10:114025637-114025952 0 0 0 0 0 0 0.224832814702886 0.157774158124402 0.258362910402928
chr10:114031765-114032053 0 0 0 0.092833815160624 0 0 0 0 0
chr10:114035592-114035948 0 0 0 0 0 0 1.5738297029202 1.97217697655502 1.6147681900183
chr10:114056117-114056571 0 0 0 0 0 0 0.224832814702886 0.157774158124402 0.129181455201464
chr10:114094924-114095156 0 0 0 0 0 0 0.0749442715676286 0 0
chr10:114109121-114109189 0 0 0 0 0 0 0 0 0
chr10:114109921-114110133 0 0 0 0.46416907580312 0 0.0786482182339615 0 0 0
chr10:114139786-114140040 0 0 0 0.092833815160624 0 0 0.224832814702886 0.157774158124402 0.193772182802196
chr10:114144019-114144177 0 0 0 0 0 0 0 0 0.064590727600732
chr10:114148894-114149633 0 0 0 0 0 0 0.149888543135257 0 0.129181455201464
chr10:114292106-114292272 0 0 0 0 0 0 0 0 0.064590727600732
chr10:114385835-114385842 0 0 0 0 0 0 0 0.0788870790622009 0
chr10:114423116-114423476 0 0 0 0 0 0 0 0 0
chr10:114531236-114531374 0 0 0 0 0 0.0786482182339615 0 0 0.064590727600732
chr10:114570405-114570790 0 0 0 0 0 0 0 0 0
chr10:114594508-114594817 0 0 0 0 0 0 0 0 0
chr10:114693939-114693964 0 0 0 0 0 0 0 0 0
chr10:114707857-114707918 0 0 0 0 0.0704601959850801 0 0 0 0
chr10:114709018-114709405 0 0 0.16349784201579 0 0 0 0.224832814702886 0.0788870790622009 0.129181455201464
chr10:114715800-114716132 0 0 0 0 0 0 0 0 0
chr10:114718173-114718547 0 0 0 0 0 0.0786482182339615 0 0 0
chr10:114745782-114746117 0 0 0 0 0 0 0 0 0
chr10:114816164-114816362 0 0 0 0.092833815160624 0.28184078394032 0.235944654701885 0 0 0.064590727600732
chr10:114818562-114818849 0 0 0 0.278501445481872 0.14092039197016 0.235944654701885 0.0749442715676286 0 0
chr10:114823270-114823456 0.439662585057386 0.190996201361503 0.326995684031581 0.092833815160624 0.28184078394032 0.0786482182339615 0 0.0788870790622009 0
chr10:114823862-114824125 0 0.190996201361503 0 0 0 0 0 0 0.064590727600732
chr10:114847181-114847492 0 0 0 0.185667630321248 0.14092039197016 0.157296436467923 0.0749442715676286 0.0788870790622009 0
chr10:114852259-114852332 0 0 0 0 0 0 0 0 0
chr10:114853789-114854299 0 0 0 0.092833815160624 0 0 0 0.0788870790622009 0
chr10:114859283-114859636 0 0 0 0 0 0.0786482182339615 0 0 0
chr10:114891441-114891844 0 0 0 0 0 0 0 0 0
chr10:114929772-114930211 0 0 0 0 0 0 0 0 0
chr10:114939013-114939393 0 0 0 0 0 0 0 0 0
chr10:114940347-114940490 0 0 0 0 0 0 0 0 0
chr10:114940720-114940897 0 0 0 0 0 0 0 0 0
chr10:114981509-114981664 0 0 0 0 0 0 0 0 0
chr10:114994342-114994629 0 0 0 0 0 0 0 0 0
chr10:115022033-115022434 0 0 0 0.092833815160624 0 0.0786482182339615 0 0 0
chr10:115027513-115027792 0 0 0 0 0 0 0 0 0
chr10:115027855-115028243 0 0 0 0 0 0 0 0 0
chr10:115033011-115033287 0 0 0 0 0 0 0 0 0
chr10:115033380-115033572 0 0 0 0 0 0 0 0 0
chr10:115033869-115034403 0 0 0 0 0 0 0 0 0
chr10:115060326-115060767 0 0 0 0 0 0 0 0 0
chr10:115066610-115066935 0 0 0 0 0 0 0 0 0
chr10:115070178-115070533 0 0 0 0.092833815160624 0 0 0 0 0
chr10:115080077-115080348 0 0 0 0 0 0 0 0 0
chr10:115080756-115081288 0 0 0 0 0 0 0 0 0
chr10:115082665-115082909 0 0 0 0 0 0 0 0 0
chr10:115085951-115086304 0 0 0 0 0 0 0 0 0
chr10:115112940-115113195 0 0 0 0 0 0 0 0 0
chr10:115122408-115122600 0 0 0 0 0 0 0 0 0
chr10:115141716-115142302 0 0 0 0 0 0 0 0 0
chr10:115223609-115223817 0 0 0 0 0 0 0 0 0
chr10:115251940-115252325 0 0 0 0 0 0 0 0 0
chr10:115440649-115440877 0 0 0 0 0 0 0.149888543135257 0 0
chr10:115441699-115442134 0 0 0 0 0 0 0 0 0
chr10:115719262-115719399 0 0 0 0 0 0 0 0 0
chr10:115732074-115732090 0 0 0 0 0 0 0 0 0
chr10:115833736-115833994 0 0 0 0 0 0 0 0 0
chr10:115861100-115861357 0 0 0 0 0 0 0 0 0
chr10:115923622-115923898 0 0 0 0 0 0.0786482182339615 0 0 0
chr10:116080506-116080782 0 0 0 0.185667630321248 0.21138058795524 0.235944654701885 0 0 0
chr10:116161021-116161267 0 0 0 0 0 0 0 0 0
chr10:116163429-116163722 0 0 0 0 0 0 0 0 0
chr10:116255200-116255589 0 0 0 0.185667630321248 0.14092039197016 0.0786482182339615 0.299777086270515 0 0.32295363800366
chr10:116259358-116259612 0 0 0 0 0 0 0 0 0
chr10:116275227-116275586 0 0 0 0 0 0 0 0 0
chr10:116282298-116282595 0 0 0 0 0 0 0.0749442715676286 0.0788870790622009 0.064590727600732
chr10:116298178-116298480 0 0 0 0 0 0 0 0 0
chr10:116300910-116301495 0 0 0 0 0 0 0 0 0
chr10:116303427-116303555 0 0 0 0 0 0 0 0 0
chr10:116392908-116393338 0 0 0 0 0 0 0 0 0
chr10:116394389-116394785 0 0 0 0 0 0 0 0 0
chr10:116556570-116556696 0 0 0 0 0 0 0 0 0
chr10:116561110-116561522 0 0 0 0.092833815160624 0 0 0.0749442715676286 0 0
chr10:116582671-116583074 0 0.190996201361503 0.16349784201579 0.371335260642496 0.0704601959850801 0 0 0 0.064590727600732
chr10:116678132-116678409 0 0 0 0 0 0 0 0 0
chr10:116726934-116727115 0 0 0 0.092833815160624 0 0 0 0.0788870790622009 0.064590727600732
chr10:116776820-116777128 0 0 0 0 0 0 0 0 0
chr10:116902844-116903191 0 0 0 0 0 0 0 0 0
chr10:116927566-116927896 0 0 0 0 0 0 0 0 0
chr10:116990897-116991177 0 0 0 0 0 0 0 0 0
chr10:117021659-117021668 0 0 0 0.092833815160624 0 0 0 0 0
chr10:117117852-117118181 0 0 0 0 0 0 0 0 0
chr10:117425699-117425945 0 0 0 0 0 0 0 0 0
chr10:117468082-117468283 0 0 0 0 0 0 0 0 0.064590727600732
chr10:117502747-117502760 0 0 0 0 0 0 0 0 0
chr10:117830248-117830294 0 0 0 0 0 0 0 0 0
chr10:117936217-117936402 0 0 0 0 0 0 0 0 0
chr10:118034123-118034494 0 0 0 0 0 0 0 0 0
chr10:118154890-118154986 0 0 0 0 0.21138058795524 0 0 0 0
chr10:118373610-118373973 0 0 0 0 0 0 0 0 0
chr10:118410806-118411091 0 0 0 0 0 0 0 0 0
chr10:118500407-118500818 0 0 0 0 0 0 0 0 0.193772182802196
chr10:118643126-118643297 0 0 0 0 0 0 0 0.0788870790622009 0
chr10:118656077-118656284 0 0 0 0 0 0 0 0 0.064590727600732
chr10:118714609-118714623 0 0.190996201361503 0 0.092833815160624 0 0 0 0 0
chr10:118743836-118743980 0 0 0 0 0 0 0 0 0
chr10:118755256-118755410 0 0 0 0 0 0 0 0 0.064590727600732
chr10:118829822-118829902 0 0 0 0 0 0 0 0 0
chr10:118894357-118894681 0 0 0 0.092833815160624 0 0 0.0749442715676286 0 0.064590727600732
chr10:118922718-118922822 0 0 0 0 0.0704601959850801 0 0 0 0
chr10:118926007-118926147 0 0 0 0 0 0 0 0 0
chr10:118926635-118926763 0 0 0 0 0 0 0 0 0
chr10:119002073-119002141 0 0 0 0 0 0 0 0 0
chr10:119008392-119008724 0 0 0 0 0 0 0 0 0
chr10:119009081-119009096 0 0 0 0 0 0 0 0 0
chr10:119019345-119019394 0 0 0 0 0 0 0 0 0
chr10:119021882-119022152 0.219831292528693 0 0 0 0 0 0 0 0
chr10:119028396-119028853 0 0 0 0 0 0 0 0.157774158124402 0
chr10:119046334-119046783 0.219831292528693 0 0.16349784201579 0.092833815160624 0 0.0786482182339615 0.0749442715676286 0 0.193772182802196
chr10:119069713-119069747 0 0 0 0.092833815160624 0 0 0.0749442715676286 0 0
chr10:119107774-119108099 0.439662585057386 0 0.16349784201579 0 0 0 0 0 0
chr10:119113606-119113787 0 0.190996201361503 0 0 0 0 0 0 0
chr10:119157808-119158126 0 0 0 0 0 0 0 0 0
chr10:119256221-119256343 0 0 0 0 0 0 0 0 0
chr10:119293077-119293204 0 0 0 0 0 0 0 0 0
chr10:119294820-119294982 0 0 0 0 0 0 0 0 0
chr10:119300827-119301053 0 0 0 0 0 0 0 0 0
chr10:119305717-119306203 0 0 0 0 0 0 0 0 0
chr10:119306449-119306812 0 0 0 0 0 0 0 0 0
chr10:119311834-119312129 0 0 0 0 0 0 0 0 0
chr10:119444546-119444806 0 0 0 0 0 0 0 0 0
chr10:119445831-119446065 0 0 0 0 0 0 0 0 0
chr10:119686098-119686357 0 0 0 0 0 0 0 0 0
chr10:119920145-119920152 0 0 0 0 0 0 0 0 0
chr10:120072477-120072945 0 0 0 0 0 0 0.0749442715676286 0 0.064590727600732
chr10:120242508-120242736 0 0.381992402723005 0.16349784201579 0 0 0 0 0 0
chr10:120244875-120245269 0 0 0 0 0 0 0 0 0
chr10:120429091-120429309 0 0 0 0 0 0 0 0 0
chr10:120458241-120458267 0 0 0 0 0 0 0 0 0
chr10:120482173-120482528 0 0 0 0 0 0 0 0 0
chr10:120552081-120552439 0 0 0 0 0 0 0 0 0
chr10:120553145-120553353 0 0 0 0 0 0 0 0 0
chr10:120571838-120572088 0 0 0 0 0 0 0 0 0
chr10:120591750-120591972 0 0 0 0 0 0 0 0.0788870790622009 0
chr10:120632969-120633291 0 0 0 0 0 0 0 0 0
chr10:120692616-120692979 0 0 0 0.092833815160624 0 0 0.0749442715676286 0.0788870790622009 0
chr10:120850460-120850786 0 0 0 0 0.0704601959850801 0.0786482182339615 0 0 0
chr10:120968752-120969030 0 0 0 0 0 0 0 0 0
chr10:120997743-120998072 0 0 0 0 0 0 0 0 0
chr10:121027859-121028318 0 0 0 0 0 0 0 0 0.064590727600732
chr10:121028416-121028802 0 0 0 0 0 0 0 0 0
chr10:121030438-121030814 0 0.190996201361503 0 0.46416907580312 0.563681567880641 0.471889309403769 1.12416407351443 0.631096632497607 0.64590727600732
chr10:121031141-121031480 0 0 0 0 0 0.0786482182339615 0 0.0788870790622009 0
chr10:121045137-121045528 0 0 0 0.092833815160624 0 0 0 0 0
chr10:121060989-121061309 0 0 0 0 0 0 0 0 0
chr10:121065390-121065964 0 0.572988604084508 0.16349784201579 0.92833815160624 1.4092039197016 0.943778618807538 0 0 0
chr10:121072989-121073553 0 0 0 0 0 0 0 0 0
chr10:121075171-121075335 0 0 0 0.092833815160624 0.14092039197016 0.0786482182339615 0 0 0.129181455201464
chr10:121076325-121076636 0 0 0 0 0 0 0.0749442715676286 0.0788870790622009 0
chr10:121132785-121133131 0 0 0 0 0 0 0 0.0788870790622009 0
chr10:121153244-121153752 0 0 0 0 0 0 0 0 0
chr10:121154195-121154697 0 0 0 0 0 0.0786482182339615 0 0 0
chr10:121154797-121155146 0 0 0 0 0 0 0 0 0
chr10:121161203-121161864 0 0 0 0 0 0 0 0.157774158124402 0
chr10:121173391-121173574 0 0 0 0 0 0 0 0 0
chr10:121249100-121249168 0 0 0 0.092833815160624 0.28184078394032 0.157296436467923 0 0 0
chr10:121258857-121259125 0 0 0 0 0 0 0 0 0
chr10:121261864-121262026 0 0 0 0 0 0 0 0 0
chr10:121264797-121264861 0 0 0 0 0 0 0 0 0
chr10:121277481-121277683 0 0 0 0 0 0 0 0 0
chr10:121412148-121412380 0.439662585057386 0 0 0 0.14092039197016 0 0 0 0
chr10:121415317-121415432 0 0 0 0 0.0704601959850801 0.0786482182339615 0.0749442715676286 0 0
chr10:121417930-121418047 0 0 0 0.185667630321248 0 0 0 0 0
chr10:121446860-121447228 0 0 0 0 0 0 0 0.157774158124402 0
chr10:121452837-121453189 0 0 0 0 0 0 0 0.0788870790622009 0.064590727600732
chr10:121464053-121464453 0 0 0 0 0 0 0 0 0
chr10:121503034-121503182 0 0.190996201361503 0 0 0 0 0 0.236661237186603 0.258362910402928
chr10:121544240-121544543 0 0 0 0.278501445481872 0.28184078394032 0.157296436467923 0 0 0
chr10:121655971-121656303 0 0 0 0 0 0.0786482182339615 0 0 0.064590727600732
chr10:121682284-121682432 0 0 0 0 0.0704601959850801 0 0 0.0788870790622009 0.064590727600732
chr10:121829686-121829950 0.219831292528693 0 0 0.092833815160624 0.0704601959850801 0.235944654701885 0.224832814702886 0.0788870790622009 0.193772182802196
chr10:121923103-121923120 0 0 0 0 0 0 0 0 0
chr10:122263752-122264109 0 0 0 0 0 0 0 0 0
chr10:122267318-122267402 0 0 0 0 0 0 0 0 0
chr10:122270774-122271036 0 0 0 0 0 0 0 0 0
chr10:122507454-122507575 0 0 0 0 0 0 0 0 0
chr10:122549492-122549605 0 0 0 0 0 0 0 0 0
chr10:122594521-122594634 0 0 0 0 0 0 0 0 0
chr10:122828648-122828948 0 0 0 0 0 0 0 0 0
chr10:122836934-122837187 0 0 0 0 0 0 0 0 0
chr10:122839838-122839978 0 0 0 0 0 0 0 0 0
chr10:122844342-122844508 0 0 0 0 0 0 0 0 0
chr10:122918665-122919069 0 0 0 0 0 0 0 0 0
chr10:122963331-122963557 0 0 0.16349784201579 0 0 0 0 0 0
chr10:123027203-123027438 0 0 0 0 0.0704601959850801 0 0 0 0
chr10:123197092-123197323 0 0 0 0 0 0 0 0 0
chr10:123207217-123207307 0 0 0 0 0 0 0 0 0
chr10:123208681-123208950 0 0 0 0 0 0 0 0 0
chr10:123219385-123219723 0 0 0 0 0 0 0 0 0
chr10:123268724-123269025 0 0 0 0 0 0 0 0 0
chr10:123283349-123283529 0 0 0 0 0 0 0 0 0
chr10:123313040-123313152 0 0 0 0 0 0 0.0749442715676286 0 0.064590727600732
chr10:123340054-123340398 0 0 0 0 0 0 0 0 0
chr10:123418268-123418559 0 0 0 0 0 0 0 0 0
chr10:123483664-123483774 0 0 0 0 0 0 0 0 0
chr10:123494191-123494316 0 0 0 0 0 0 0 0 0
chr10:123526019-123526096 0.219831292528693 0 0 0 0.0704601959850801 0 0 0 0
chr10:123539603-123539774 0 0 0 0 0 0 0 0.0788870790622009 0.064590727600732
chr10:123626359-123626403 0 0 0.16349784201579 0.092833815160624 0 0 0 0 0
chr10:123681157-123681404 0 0 0 0 0 0 0 0 0
chr10:123707273-123707432 0 0 0 0 0 0 0 0 0
chr10:123763910-123763923 0 0 0 0 0 0 0 0 0
chr10:123777331-123777486 0 0 0 0 0 0 0 0 0
chr10:123822805-123823045 0.219831292528693 0 0.16349784201579 0 0 0 0.0749442715676286 0.0788870790622009 0.193772182802196
chr10:123873239-123873409 0 0 0 0.649836706124368 1.0569029397762 0.629185745871692 0.824386987243915 0.709983711559808 0.516725820805856
chr10:123900074-123900243 0 0 0 0.185667630321248 0.14092039197016 0 0 0 0
chr10:123900798-123900950 0 0 0 0.092833815160624 0.21138058795524 0.0786482182339615 0 0 0
chr10:123914164-123914234 0 0 0 0 0 0 0 0 0
chr10:123914446-123914761 0 0 0 0 0 0 0 0 0.129181455201464
chr10:123923874-123924133 0 0 0 0 0 0 0 0 0
chr10:123957453-123957662 0 0 0 0 0 0 0 0 0
chr10:124067478-124067825 0 0 0 0.092833815160624 0.0704601959850801 0.157296436467923 0 0 0
chr10:124070319-124070720 0 0 0 0 0 0 0.149888543135257 0.473322474373205 0.258362910402928
chr10:124133234-124133500 0 0 0 0 0.0704601959850801 0 0.0749442715676286 0.0788870790622009 0
chr10:124196519-124196712 0 0 0 0 0 0 0.0749442715676286 0 0
chr10:124222687-124222865 0 0 0 0 0 0 0 0 0
chr10:124226771-124226888 0 0 0 0 0 0 0 0 0
chr10:124227704-124228047 0 0 0 0 0 0 0 0 0
chr10:124228546-124229001 0 0 0 0 0 0 0 0 0
chr10:124231405-124231614 0 0 0 0 0 0 0 0 0
chr10:124246598-124247224 0 0 0 0 0 0 0 0 0
chr10:124249700-124250033 0 0 0 0 0 0 0 0 0
chr10:124254349-124254758 0 0 0.16349784201579 0 0 0 0 0 0
chr10:124304094-124304354 0 0 0 0 0 0 0 0 0
chr10:124524018-124524025 0 0 0 0 0 0 0 0 0.064590727600732
chr10:124613518-124613778 0 0 0 0 0.0704601959850801 0 0 0 0
chr10:124636899-124637143 0 0 0.16349784201579 0.092833815160624 0.0704601959850801 0 0 0 0
chr10:124872431-124872708 0 0 0 0 0 0 0 0 0
chr10:124964667-124964815 0 0 0 0 0 0 0 0 0
chr10:125047496-125047735 0 0 0 0 0 0 0 0 0
chr10:125117648-125117816 0 0 0 0 0 0 0 0 0
chr10:125142692-125143036 0 0 0 0 0 0 0 0 0
chr10:125151294-125151544 0 0 0 0 0 0 0 0 0
chr10:125151623-125152081 0 0 0 0 0 0 0 0 0
chr10:125162240-125162434 0 0 0 0 0 0 0 0 0
chr10:125188443-125188580 0 0 0 0 0 0 0 0 0
chr10:125204221-125204417 0 0 0 0 0 0 0 0 0.064590727600732
chr10:125242369-125242492 0 0 0 0 0 0 0 0.0788870790622009 0
chr10:125312704-125313049 0 0 0 0 0 0 0 0 0
chr10:125318995-125319085 0 0 0 0 0 0 0 0 0
chr10:125319379-125319483 0 0 0 0 0 0 0 0 0
chr10:125409553-125409565 0 0 0 0 0 0 0 0 0
chr10:125600253-125600511 0 0 0 0 0 0 0 0 0
chr10:125723408-125723564 0 0 0 0 0 0 0 0 0
chr10:125730230-125730378 0 0 0 0.092833815160624 0 0 0 0 0
chr10:125754916-125755682 0 0 0 0.185667630321248 0.14092039197016 0.629185745871692 0 0 0
chr10:125756933-125757735 0 0 0 0 0 0 0 0 0
chr10:125770308-125770486 0 0 0 0 0 0 0 0 0
chr10:125792973-125793185 0 0 0 0 0 0 0 0 0
chr10:125795335-125795932 0 0 0 0 0 0 0 0.0788870790622009 0.064590727600732
chr10:125800015-125800214 0 0 0 0 0 0 0 0 0
chr10:125847012-125847291 0 0 0 0 0 0 0 0 0
chr10:125853998-125854207 0 0 0 0 0 0 0 0 0
chr10:125859213-125859473 0 0 0 0 0 0 0 0 0
chr10:125860137-125860465 0 0 0 0 0 0 0 0 0
chr10:125935063-125935400 0 0 0 0 0 0 0 0 0
chr10:125954943-125955282 0 0 0 0 0 0 0 0 0
chr10:125960330-125960562 0 0 0 0 0 0 0 0 0
chr10:125968601-125968869 0 0 0 0 0 0 0 0 0
chr10:125974313-125974551 0 0 0 0 0 0 0 0 0
chr10:125978087-125978302 0 0 0 0 0 0 0 0 0
chr10:125978752-125979306 0 0 0 0 0 0 0 0 0
chr10:125987649-125987822 0 0 0 0 0 0 0 0 0
chr10:125990441-125990533 0 0 0 0 0 0 0 0 0
chr10:125993764-125994022 0 0 0 0 0 0 0 0 0
chr10:125994221-125994735 0 0 0 0 0 0 0 0 0
chr10:125995390-125995927 0 0 0 0 0 0 0 0 0
chr10:126011825-126011988 0 0 0 0 0 0 0 0 0
chr10:126021099-126021412 0 0 0 0 0 0 0 0 0
chr10:126028198-126028562 0 0 0 0 0 0 0 0 0
chr10:126029584-126030073 0 0 0 0 0 0 0 0 0
chr10:126030226-126030812 0 0 0 0 0 0 0 0 0
chr10:126139767-126140160 0 0 0 0 0 0 0 0 0
chr10:126211982-126212240 0 0 0 0 0 0 0 0 0
chr10:126212520-126212862 0 0 0 0 0 0.0786482182339615 0.0749442715676286 0 0
chr10:126213697-126214091 0 0 0 0 0 0 0 0 0
chr10:126223134-126223253 0 0 0 0 0 0 0 0 0
chr10:126236352-126236744 0 0 0 0 0 0 0 0 0
chr10:126251501-126251899 0 0 0 0 0 0 0 0 0.064590727600732
chr10:126290018-126290347 0 0 0 0 0 0 0 0 0
chr10:126315526-126315929 0 0 0 0 0 0 0 0 0
chr10:126325148-126325486 0 0 0 0 0 0 0 0 0
chr10:126329186-126329692 0 0 0.16349784201579 0 0 0 0 0 0
chr10:126329893-126330183 0 0 0 0 0 0 0 0 0
chr10:126330634-126331273 0 0 0 0.092833815160624 0 0 0 0 0
chr10:126336359-126336702 0 0.190996201361503 0 0 0 0 0 0 0
chr10:126337254-126337585 0.219831292528693 0 0 0 0 0 0 0 0
chr10:126338756-126339243 0.219831292528693 0 0 0 0 0 0 0 0
chr10:126339460-126339914 0 0 0 0 0 0 0 0 0
chr10:126340331-126340505 0 0 0 0 0 0 0 0 0
chr10:126346022-126346943 0 0 0 0 0 0 0 0 0
chr10:126347478-126347709 0 0 0 0 0 0 0 0 0
chr10:126349618-126349650 0.219831292528693 0 0 0.092833815160624 0 0.0786482182339615 0.149888543135257 0.0788870790622009 0.064590727600732
chr10:126354654-126355022 0 0 0 0 0 0 0 0 0
chr10:126359464-126359807 0 0 0 0 0 0.0786482182339615 0 0 0
chr10:126360075-126360476 0 0 0 0 0 0 0 0 0
chr10:126369280-126369606 0 0 0 0 0 0 0 0 0
chr10:126373894-126374059 0 0 0 0 0 0 0 0 0.064590727600732
chr10:126377488-126377718 0.219831292528693 0 0 0 0 0 0 0 0
chr10:126382372-126382711 0 0 0 0 0 0 0 0 0
chr10:126383553-126383804 0 0 0 0 0 0 0 0 0
chr10:126386863-126386994 0 0 0 0 0 0 0 0 0
chr10:126389218-126389354 0 0 0 0 0 0 0 0 0
chr10:126397729-126397974 0.219831292528693 0 0 0 0 0 0 0 0
chr10:126403847-126404241 0 0 0 0 0 0 0 0 0
chr10:126406559-126407126 0 0 0 0 0 0 0 0.0788870790622009 0
chr10:126407586-126408269 0 0 0 0 0 0 0 0 0
chr10:126410085-126410502 0 0 0 0 0 0 0 0 0
chr10:126411752-126412342 0 0 0 0 0 0 0 0 0
chr10:126413244-126413567 0 0 0 0 0 0 0.0749442715676286 0 0
chr10:126417079-126417297 0 0 0 0 0 0 0 0 0
chr10:126421726-126422139 0 0 0 0 0 0 0 0 0
chr10:126429723-126430192 0 0 0 0 0 0.0786482182339615 0 0 0.129181455201464
chr10:126445536-126445891 0 0 0 0 0.0704601959850801 0.0786482182339615 0.0749442715676286 0 0
chr10:126490996-126491131 0 0 0 0 0 0 0.0749442715676286 0 0
chr10:126571457-126571548 0 0 0 0 0 0 0 0 0
chr10:126703963-126704049 0 0 0 0 0 0 0 0 0
chr10:126712433-126712623 0 0 0 0 0.0704601959850801 0.0786482182339615 0 0 0
chr10:126717665-126717735 0 0 0 0 0 0 0 0 0
chr10:126748587-126748846 0 0 0 0 0 0 0 0 0
chr10:126749212-126749581 0 0 0 0 0 0.0786482182339615 0 0 0
chr10:126749775-126749930 0 0 0 0 0 0 0 0 0
chr10:126768245-126768621 0 0 0 0 0 0 0 0 0
chr10:126773443-126773862 0 0 0 0 0 0 0 0 0
chr10:126782105-126782284 0 0 0 0 0 0 0 0 0
chr10:126797219-126797324 0 0 0 0.092833815160624 0 0.0786482182339615 0 0 0
chr10:126811654-126811843 0 0 0 0 0 0 0 0 0
chr10:126837951-126838191 0 0 0 0 0 0.0786482182339615 0 0 0
chr10:126840629-126841204 0 0 0 0 0 0 0 0 0
chr10:126974990-126975243 0 0 0 0 0 0 0 0 0
chr10:127130064-127130207 0 0 0 0 0 0 0 0 0
chr10:127432481-127432807 0 0 0 0 0.14092039197016 0 0.0749442715676286 0 0
chr10:127440633-127440786 0 0 0 0 0 0 0 0 0
chr10:127472572-127472831 0 0 0 0 0 0 0 0 0
chr10:127535706-127535819 0 0 0 0.092833815160624 0.0704601959850801 0 0 0 0
chr10:127574091-127574564 0 0 0 0.092833815160624 0 0.0786482182339615 0 0 0
chr10:127576052-127576450 0 0 0 0.092833815160624 0 0 0.0749442715676286 0.0788870790622009 0
chr10:127576777-127576887 0 0 0 0 0 0 0 0 0
chr10:127577281-127577575 0 0 0 0.092833815160624 0.0704601959850801 0 0 0 0
chr10:127583558-127583978 0.219831292528693 0 0 0 0 0.157296436467923 0.0749442715676286 0 0.064590727600732
chr10:127587236-127587432 0 0 0 0 0 0 0 0 0
chr10:127591696-127592016 0 0 0 0 0 0.0786482182339615 0 0 0
chr10:127714877-127714997 0 0 0 0 0 0 0 0 0
chr10:127741185-127741430 0 0 0 0 0 0 0 0 0
chr10:127751033-127751319 0 0 0 0 0 0 0 0 0
chr10:127751937-127752037 0 0 0 0 0 0 0 0 0
chr10:127752206-127752491 0 0 0 0 0 0 0 0 0
chr10:127770762-127770961 0 0 0 0 0 0 0 0 0
chr10:127776352-127776546 0 0 0 0 0 0 0 0 0
chr10:127813462-127813834 0 0 0 0 0 0 0 0 0
chr10:127816655-127816897 0 0 0 0 0 0 0 0 0
chr10:127818825-127819054 0 0 0 0 0 0 0 0 0
chr10:127819995-127820181 0 0 0 0 0 0 0 0 0
chr10:127821927-127822394 0 0 0 0.092833815160624 0 0 0 0 0
chr10:127822846-127823186 0 0 0 0 0 0 0 0 0
chr10:127824574-127824998 0 0 0 0 0 0 0 0 0
chr10:127825166-127825330 0 0 0 0 0 0 0 0 0
chr10:127835397-127835693 0 0 0 0 0 0 0 0 0
chr10:127835963-127836173 0 0 0 0 0 0 0 0 0
chr10:127858962-127859176 0 0 0 0 0 0 0 0 0
chr10:127860130-127860500 0 0 0 0 0 0 0 0 0
chr10:127865568-127866004 0 0 0 0 0 0 0 0 0
chr10:127877615-127877988 0 0 0 0 0 0 0 0 0
chr10:127885539-127885886 1.09915646264346 1.33697340953052 0.980987052094742 0 0 0 0 0 0
chr10:127904176-127904293 0 0 0 0 0 0 0 0 0
chr10:127905122-127905197 0 0 0 0 0 0 0 0 0
chr10:127915196-127915439 0 0 0 0 0 0 0 0 0
chr10:127916240-127916659 0 0 0 0 0 0 0 0 0
chr10:127919956-127919968 0 0 0 0 0 0 0 0 0
chr10:127931562-127931630 0 0 0 0 0 0 0 0 0
chr10:127932254-127933051 0 0 0 0 0 0 0 0 0
chr10:127936160-127936570 0 0 0 0 0 0 0 0 0
chr10:127941447-127942303 0 0 0 0 0 0 0 0 0
chr10:128075178-128075883 0 0 0 0 0.0704601959850801 0 0 0 0
chr10:128079863-128080136 0 0 0 0 0 0 0 0 0
chr10:128119843-128120222 0 0 0 0 0 0 0 0 0
chr10:128185284-128185432 0 0 0 0 0 0 0 0 0
chr10:128250187-128250329 0 0 0 0 0 0 0 0 0
chr10:128258462-128258762 0 0 0 0 0 0.0786482182339615 0 0 0
chr10:128268326-128268334 0 0 0 0 0 0 0 0 0
chr10:128327008-128327383 0 0 0 0 0 0 0 0 0
chr10:128351863-128352142 0 0 0.16349784201579 0 0 0 0 0 0
chr10:128357201-128357366 0 0 0 0 0 0 0 0 0
chr10:128592998-128593177 0 0 0 0.185667630321248 0.14092039197016 0.235944654701885 0.0749442715676286 0.157774158124402 0
chr10:128595349-128595449 0 0 0 0 0 0 0 0 0
chr10:128943463-128943803 0 0 0 0 0 0 0 0 0
chr10:128946859-128946983 0 0 0 0 0 0 0 0 0
chr10:128947297-128947480 0 0 0 0 0 0 0 0 0
chr10:128995351-128995518 0 0 0 0 0 0 0 0 0
chr10:129239664-129239829 0 0 0 0 0 0 0 0 0
chr10:129346096-129346489 0 0 0 0 0 0 0 0 0
chr10:129675535-129675645 0 0 0 0 0 0 0 0 0
chr10:129678841-129679128 0 0 0 0 0 0 0 0 0
chr10:129685028-129685334 0 0 0 0 0 0 0 0 0
chr10:129704108-129704655 0 0 0 0 0 0 0 0 0
chr10:129706206-129706827 0 0 0 0 0 0 0 0 0
chr10:129707008-129707239 0 0 0 0 0 0 0 0 0
chr10:129718681-129718836 0 0 0 0.092833815160624 0 0 0 0 0
chr10:129721316-129721687 0 0 0 0 0.0704601959850801 0.157296436467923 0 0 0
chr10:129742865-129742981 0 0 0 0 0 0 0 0 0
chr10:129774599-129774927 0 0 0 0 0 0 0 0 0
chr10:129775759-129776314 0 0 0 0 0 0 0 0 0
chr10:129786361-129786590 0 0 0 0 0 0 0 0 0
chr10:129787766-129788203 0 0 0 0 0.0704601959850801 0 0 0 0
chr10:129789575-129789766 0 0 0 0 0 0 0 0 0
chr10:129799058-129799270 0 0 0 0 0 0.0786482182339615 0 0 0
chr10:129816655-129817081 0 0 0 0 0 0 0 0 0
chr10:129828153-129828186 0 0 0 0 0 0 0 0 0
chr10:129851192-129851341 0.219831292528693 0.381992402723005 0.16349784201579 0 0 0 0 0 0.064590727600732
chr10:129862087-129863410 0 0 0 0 0 0 0 0 0
chr10:129893841-129894010 0 0 0 0 0 0 0 0 0
chr10:129948422-129948582 0 0 0 0 0.0704601959850801 0 0 0 0
chr10:129985931-129986341 0 0 0 0 0 0 0 0 0
chr10:130015121-130015274 0 0 0 0 0 0 0 0 0
chr10:130017279-130017540 0 0 0 0 0 0 0 0 0
chr10:130019475-130019749 0 0 0 0 0 0 0 0 0
chr10:130324634-130324907 0.219831292528693 0.190996201361503 0 0 0 0 0 0 0
chr10:130339551-130339892 0 0 0 0 0 0 0.0749442715676286 0 0
chr10:130440713-130441095 0 0 0 0 0 0 0 0 0
chr10:130590720-130590941 0 0 0 0 0 0 0 0 0
chr10:130674413-130674550 0 0 0 0 0 0 0 0 0
chr10:130833688-130833933 0 0 0 0 0 0 0 0 0
chr10:130875080-130875084 0 0 0 0 0 0 0 0 0
chr10:130902963-130903136 0 0 0 0 0 0 0 0 0
chr10:131073294-131073614 0 0 0 0 0 0 0 0 0
chr10:131164300-131164553 0 0 0 0 0.0704601959850801 0 0 0 0
chr10:131424921-131424982 0 0 0 0 0 0 0 0 0
chr10:131436691-131436981 0 0 0 0.092833815160624 0 0.0786482182339615 0 0.157774158124402 0.129181455201464
chr10:131438209-131438380 0 0 0 0 0 0 0.0749442715676286 0 0
chr10:131644019-131644215 0 0 0 0 0 0 0 0.0788870790622009 0
chr10:131662553-131662673 0 0 0 0 0 0 0 0 0
chr10:131669190-131669455 0 0 0 0 0 0 0 0 0
chr10:131688064-131688242 0 0 0 0 0 0 0 0 0
chr10:131750004-131750210 0 0 0 0 0 0 0 0 0
chr10:131758339-131758817 0 0 0 0 0 0 0 0 0
chr10:131765501-131765764 0 0 0 0 0 0 0 0 0
chr10:131813148-131813302 0 0 0 0 0 0 0 0 0
chr10:131819686-131819939 0 0 0 0 0 0 0 0 0
chr10:132011680-132011894 0 0 0 0 0 0 0 0 0
chr10:132065893-132066062 0 0 0 0 0 0 0 0 0
chr10:132099901-132100191 0 0 0 0 0 0 0 0 0
chr10:132317630-132317771 0 0 0 0 0 0 0 0 0
chr10:132322321-132322721 0 0 0 0 0 0 0 0 0
chr10:132429890-132430021 0 0 0 0 0.0704601959850801 0.235944654701885 0 0 0
chr10:132495319-132495407 0 0 0 0 0 0 0 0 0
chr10:132886948-132887038 0 0 0 0 0 0 0 0 0
chr10:132927902-132928271 0 0 0 0 0 0 0 0 0
chr10:133251588-133251750 0 0 0 0.092833815160624 0 0 0 0 0
chr10:133454610-133454819 0 0 0 0.092833815160624 0 0 0 0 0
chr10:133467921-133468316 0 0 0 0 0 0 0 0 0
chr10:133575509-133575820 0 0 0 0 0 0 0 0 0
chr10:133665870-133666049 0 0 0 0 0 0 0 0 0
chr10:133742915-133743140 0 0 0 0 0 0.0786482182339615 0 0 0
chr10:133763722-133764008 0 0 0 0 0 0 0.149888543135257 0 0.064590727600732
chr10:133776164-133776302 0 0 0 0 0.0704601959850801 0 0 0 0
chr10:133793049-133793425 0 0 0 0 0 0.0786482182339615 0 0.0788870790622009 0.064590727600732
chr10:133794080-133794414 0.219831292528693 0 0.16349784201579 0 0 0.0786482182339615 0 0 0.129181455201464
chr10:133834668-133834754 0 0 0 0 0 0 0 0 0
chr10:133836748-133836839 0 0 0 0 0 0 0 0 0
chr10:133873763-133873900 0 0 0 0 0 0 0 0 0
chr10:133879247-133879524 0 0 0 0.185667630321248 0.28184078394032 0.393241091169808 0.149888543135257 0.315548316248803 0.129181455201464
chr10:133880013-133880167 0 0 0 0 0 0 0 0 0
chr10:134001237-134001611 0 0 0 0 0 0 0 0 0
chr10:134043390-134043516 0 0 0 0 0 0 0 0 0
chr10:134053422-134053516 0 0 0 0 0 0 0 0 0
chr10:134122010-134122092 0 0 0 0.92833815160624 0.422761175910481 1.0224268370415 0.0749442715676286 0 0.064590727600732
chr10:134124952-134125064 0 0 0 0 0 0.0786482182339615 0 0 0
chr10:134140578-134140935 0 0 0 0 0 0 0 0 0
chr10:134142326-134142616 0 0 0 0 0 0 0 0 0
chr10:134208745-134209013 0 0 0 0.092833815160624 0 0 0 0 0
chr10:134212658-134212854 0 0 0 0 0 0 0.0749442715676286 0 0
chr10:134221496-134221692 0 0 0 0 0.0704601959850801 0 0 0 0.064590727600732
chr10:134221970-134222202 0 0 0 0 0 0 0 0 0
chr10:134225356-134225596 0 0 0 0 0 0 0 0 0
chr10:134234707-134235257 0 0 0.16349784201579 0.46416907580312 0.422761175910481 0.314592872935846 0 0.0788870790622009 0.064590727600732
chr10:134235789-134236113 0 0 0 0 0 0 0 0 0
chr10:134260341-134260546 1.09915646264346 1.52796961089202 0.817489210078951 1.48534104256998 1.90242529159716 1.65161258291319 1.34899688821732 1.34108034405741 1.55017746241757
chr10:134266616-134267060 0 0 0 0 0 0.157296436467923 0.0749442715676286 0.236661237186603 0.064590727600732
chr10:134330832-134331178 0 0 0 0.46416907580312 0.28184078394032 0.157296436467923 0.149888543135257 0.157774158124402 0.129181455201464
chr10:134349556-134349919 0 0 0 0.092833815160624 0 0 0 0 0
chr10:134352832-134353219 0 0 0 0 0 0 0 0 0
chr10:134358302-134358585 0 0 0 0 0 0 0 0 0
chr10:134360968-134361428 0 0 0 0 0 0 0 0 0
chr10:134361912-134362323 0 0 0 0 0 0 0 0 0
chr10:134364689-134365427 0 0.190996201361503 0 0 0 0 0 0 0
chr10:134368659-134369026 0.659493877586079 0.381992402723005 0.490493526047371 0.092833815160624 0 0 0 0 0
chr10:134369255-134369540 0 0 0 0 0 0 0 0 0
chr10:134373708-134374041 0 0 0 0 0 0 0 0 0
chr10:134385594-134385710 0 0 0.16349784201579 0 0 0 0 0 0
chr10:134388036-134388182 0 0 0 0 0 0 0 0 0
chr10:134388737-134389185 0 0 0 0 0 0 0 0 0
chr10:134399818-134400353 0 0 0 0 0 0 0 0.0788870790622009 0
chr10:134401859-134402261 0 0 0 0 0 0 0 0 0
chr10:134430075-134430311 0 0 0 0 0 0 0 0 0
chr10:134444433-134444636 0 0 0 0 0 0 0 0 0
chr10:134527729-134527887 0 0 0 0 0 0 0 0 0
chr10:134536889-134537206 0 0 0 0 0 0 0 0 0
chr10:134549634-134549842 0 0 0 0 0 0 0 0 0
chr10:134552087-134552387 0 0 0 0 0 0 0 0 0
chr10:134600599-134600670 0 0 0 0 0 0 0 0 0
chr10:134604468-134604559 0 0 0 0 0 0 0 0 0
chr10:134638718-134639092 0 0 0 0 0 0 0 0 0
chr10:134826121-134826621 0 0 0 0 0 0 0 0 0
chr10:134826942-134827305 0 0 0 0 0 0 0 0 0
chr10:134913452-134913599 0 0 0 0 0 0 0 0.0788870790622009 0
chr10:134975074-134975296 0 0 0 0 0 0 0 0 0
chr10:135048867-135049308 0.659493877586079 0.381992402723005 0 0 0 0 0 0 0
chr10:135059182-135059590 0 0 0 0 0 0 0 0 0
chr10:135071993-135072118 0 0 0 0 0 0 0 0 0
chr10:135072735-135073128 0 0 0 0.185667630321248 0.21138058795524 0.0786482182339615 0 0 0
chr10:135074691-135075148 0 0 0.16349784201579 0.92833815160624 0.422761175910481 0.629185745871692 0.0749442715676286 0 0.064590727600732
chr10:135092117-135092276 0 0 0 0 0 0 0 0 0
chr10:135092436-135092746 0 0.190996201361503 0.16349784201579 0 0 0 0 0 0
chr10:135107749-135108037 0 0 0 0 0 0 0 0 0
chr10:135118820-135119258 0.219831292528693 0 0 0 0 0 0 0 0
chr10:135119353-135119734 0 0 0 0 0 0 0 0 0
chr10:135143215-135143462 0 0 0 0 0 0 0 0 0
chr10:135190202-135190644 0 0 0 0 0 0 0 0 0
chr10:135191872-135192182 0 0 0 0 0 0 0.0749442715676286 0.157774158124402 0.064590727600732
chr10:135205459-135205597 0 0 0 0 0 0 0 0 0
chr10:135322182-135322530 0 0 0 0 0 0 0 0 0
chr10:135329777-135330170 0 0 0 0 0 0 0 0 0
chr10:135342737-135342867 0 0 0 0 0 0 0 0 0
chr11:268826-269269 0 0 0.16349784201579 0 0 0 0 0 0
chr11:269337-269903 0 0 0.16349784201579 0.092833815160624 0 0 0.0749442715676286 0 0
chr11:312288-312763 0.219831292528693 0.190996201361503 0.326995684031581 0 0 0 0 0 0
chr11:316246-316608 0 0 0 0 0 0 0 0 0
chr11:316965-317318 0 0 0 0 0 0 0 0 0
chr11:333787-334164 0 0 0 0 0 0 0 0 0
chr11:334344-334553 0.219831292528693 0 0 0 0 0 0 0.0788870790622009 0
chr11:341474-341670 0 0 0 0 0 0 0 0 0
chr11:350841-351091 0 0 0.16349784201579 0 0 0 0 0 0
chr11:353403-353830 0 0.190996201361503 0.16349784201579 0 0.0704601959850801 0 0 0.0788870790622009 0.258362910402928
chr11:355877-356724 1.75865034022954 0.572988604084508 0.653991368063161 0.649836706124368 1.26828352773144 0.629185745871692 0.599554172541029 0.394435395311004 0.64590727600732
chr11:364521-364678 0 0 0 0.092833815160624 0.14092039197016 0.0786482182339615 0.0749442715676286 0 0
chr11:368352-368730 0 0 0 0 0 0 0 0 0
chr11:469770-469895 0 0 0 0 0 0 0.224832814702886 0.236661237186603 0.258362910402928
chr11:589256-589485 0 0 0 0 0.0704601959850801 0.0786482182339615 0 0 0.064590727600732
chr11:629192-629570 0 0 0.16349784201579 0.092833815160624 0 0 0.0749442715676286 0 0
chr11:655302-655449 0 0 0 0 0 0 0.149888543135257 0.0788870790622009 0.064590727600732
chr11:738048-738285 0 0 0 0 0 0 0 0 0
chr11:741538-741804 0 0 0 0 0 0 0 0 0
chr11:749835-750077 0 0 0 0 0 0 0 0 0
chr11:813578-813760 0 0 0.326995684031581 0 0 0 0 0 0
chr11:840856-841090 0 0 0 0 0 0 0 0 0
chr11:926738-926879 0 0 0 0.092833815160624 0 0.235944654701885 0 0.0788870790622009 0
chr11:944711-944765 0 0 0 0 0 0 0 0 0.064590727600732
chr11:1015139-1015297 0 0 0 0 0 0 0 0 0
chr11:1039894-1040259 0 0 0 0.092833815160624 0 0 0 0 0
chr11:1043654-1043838 0 0 0 0 0 0 0 0 0
chr11:1053255-1053594 0 0 0 0 0 0.0786482182339615 0 0 0
chr11:1073369-1073545 0 0 0 0.649836706124368 0.915982547806041 1.0224268370415 0 0 0.064590727600732
chr11:1089762-1090061 0 0 0 0 0 0 0 0 0
chr11:1144773-1145129 0 0 0 0 0.0704601959850801 0.0786482182339615 0 0 0
chr11:1147842-1148157 0 0 0 0.278501445481872 0.21138058795524 0.550537527637731 0 0 0.064590727600732
chr11:1228821-1229012 0 0.190996201361503 0 0 0 0.0786482182339615 0 0 0
chr11:1241085-1241212 0 0 0 0 0.0704601959850801 0 0 0 0
chr11:1245627-1245992 0 0 0 0 0 0 0 0 0
chr11:1285805-1285940 0 0 0 0 0 0 0 0 0
chr11:1301851-1302228 0 0 0 0 0 0 0.0749442715676286 0 0
chr11:1320394-1320580 0 0.190996201361503 0 0 0 0 0 0 0
chr11:1328544-1328761 0 0 0 0 0.0704601959850801 0 0 0 0.064590727600732
chr11:1331682-1331784 0 0 0 0 0 0 0 0 0
chr11:1339329-1339358 0 0 0 0 0 0 0 0 0
chr11:1357863-1358286 0 0.572988604084508 0 0.092833815160624 0 0.157296436467923 0.149888543135257 0.0788870790622009 0.193772182802196
chr11:1404202-1404317 0 0 0 0.185667630321248 0.0704601959850801 0.314592872935846 0 0.0788870790622009 0
chr11:1404403-1404794 0 0 0 0.092833815160624 0.14092039197016 0 0 0 0
chr11:1409546-1409852 0 0 0 0 0 0 0 0 0
chr11:1412454-1412793 0 0 0 0 0 0 0 0.0788870790622009 0
chr11:1523761-1524132 0 0 0 0 0 0 0 0 0
chr11:1536608-1536918 0 0 0.16349784201579 0 0 0 0.0749442715676286 0.0788870790622009 0
chr11:1543133-1543339 0.219831292528693 0 0 0 0 0 0 0 0
chr11:1567391-1567752 0 0 0 0 0 0 0 0 0
chr11:1568333-1568421 0 0 0 0 0.14092039197016 0 0 0 0
chr11:1569740-1569888 0 0 0 0.92833815160624 0.915982547806041 0.235944654701885 0 0 0
chr11:1595832-1596187 0 0 0 0.092833815160624 0 0 0 0 0
chr11:1675907-1676168 0 0 0 0 0 0 0 0.0788870790622009 0.129181455201464
chr11:1693940-1694400 0 0 0 0 0 0 0 0 0
chr11:1712387-1712795 0 0 0 0 0 0 0.674498444108658 0.631096632497607 0.710498003608052
chr11:1726957-1727350 0 0 0 0 0 0 0 0 0
chr11:1751706-1752102 0 0 0 0 0 0 0 0 0
chr11:1768025-1768222 0 0 0 0 0 0.0786482182339615 0 0 0
chr11:1772582-1772778 0 0 0 0 0 0 0 0 0
chr11:1773349-1773482 0 0 0 0 0 0.0786482182339615 0 0 0
chr11:1791889-1792111 0 0 0 0 0 0 0 0 0
chr11:1793842-1794035 0.219831292528693 0 0 0.185667630321248 0.14092039197016 0.235944654701885 0 0 0
chr11:1794819-1794975 0 0 0 1.48534104256998 0.915982547806041 1.80890901938111 0 0 0
chr11:1802371-1802846 0 0 0 0 0 0 0 0 0
chr11:1803283-1803679 0 0 0 0 0 0 0 0 0
chr11:1804182-1804577 0 0 0 0 0.14092039197016 0.0786482182339615 0 0 0
chr11:1805001-1805048 0 0 0 0 0 0 0 0 0
chr11:1846340-1846557 0 0 0 0 0 0 0 0 0
chr11:1847024-1847412 0 0 0 0 0 0 0 0 0
chr11:1847921-1848122 0 0 0 0 0 0 0 0 0
chr11:1851395-1851620 0 0 0 0 0 0 0 0 0
chr11:1863948-1864140 0 0 0 0 0 0 0 0 0.064590727600732
chr11:1865419-1866172 0 0 0 0 0 0 0 0 0
chr11:1869448-1869730 0 0 0 0 0 0 0 0 0
chr11:1870283-1870513 0 0 0 0 0 0 0 0 0
chr11:1875032-1875265 0 0 0 0 0 0 0 0 0
chr11:1875708-1876088 0 0 0 0 0 0 0 0 0
chr11:1876283-1876611 0 0 0 0 0 0 0 0 0
chr11:1879618-1879880 0 0 0 0 0 0.0786482182339615 0 0 0
chr11:1894620-1894889 0 0 0 0 0 0 0 0 0
chr11:1935889-1936214 0 0 0 0 0 0 0 0 0
chr11:1936655-1937042 0 0 0 0 0 0 0 0 0
chr11:1938897-1938966 0 0 0 0 0 0 0 0 0
chr11:1982665-1983112 0 0 0 0 0 0 0 0 0
chr11:1988846-1989279 0 0 0 0 0 0 0 0 0
chr11:1989837-1990190 0 0 0 0 0 0.0786482182339615 0 0 0.129181455201464
chr11:1991146-1991394 0 0 0.16349784201579 0 0 0 0.149888543135257 0.0788870790622009 0.516725820805856
chr11:2008416-2008795 0 0 0 0.649836706124368 0.0704601959850801 0.314592872935846 0.224832814702886 0.394435395311004 0.193772182802196
chr11:2009660-2010154 0.659493877586079 0.381992402723005 0.16349784201579 0.185667630321248 0.14092039197016 0.314592872935846 2.39821669016412 2.12995113467942 2.13149401082415
chr11:2031573-2031928 0 0 0 0 0 0 0 0 0
chr11:2082720-2083054 0 0 0 0 0 0 0 0.0788870790622009 0
chr11:2164154-2164440 0 0 0 0 0 0 0 0 0
chr11:2166198-2166337 0 0 0 0 0 0 0 0 0
chr11:2176984-2177085 0 0 0 0 0 0 0 0 0
chr11:2197020-2197182 0 0 0 0 0 0 0 0 0
chr11:2198525-2198662 0 0 0 0 0 0 0 0 0
chr11:2200082-2200579 0 0 0 0 0 0 0.0749442715676286 0 0
chr11:2212480-2212615 0 0 0 0 0 0 0 0 0
chr11:2213244-2213359 0 0 0 0 0 0 0 0 0
chr11:2223798-2223980 0 0 0 0 0 0 0 0 0
chr11:2226111-2226485 0 0 0 0 0 0 0 0 0.064590727600732
chr11:2234751-2234909 0.219831292528693 0 0 0 0 0 0.974275530379172 0.552209553435406 1.29181455201464
chr11:2238005-2238048 0 0 0 0 0.0704601959850801 0 0 0 0
chr11:2238430-2238670 0 0 0 0 0 0 0 0 0
chr11:2286743-2287171 0 0 0 0 0 0 0 0 0
chr11:2308189-2308521 0 0 0 0 0 0 0 0 0
chr11:2402008-2402516 0 0 0 0 0 0 0 0 0
chr11:2465201-2465287 0 0 0 0 0 0 0 0 0.064590727600732
chr11:2468354-2468468 0 0 0 0 0 0 0 0 0
chr11:2484558-2484875 0 0 0 0 0 0 0 0 0
chr11:2488634-2488842 0 0 0 0 0 0 0 0 0
chr11:2502121-2502438 0 0 0 0 0 0 0 0 0
chr11:2503550-2503862 0 0 0 0 0 0 0 0 0
chr11:2504772-2505160 0 0 0 0.092833815160624 0 0 0 0 0
chr11:2598295-2598461 0 0 0 0 0 0 0 0 0
chr11:2611537-2611733 0 0 0 0 0 0 0 0 0
chr11:2619837-2620105 0 0 0 0 0 0 0 0 0
chr11:2624209-2624341 0 0 0 0 0 0 0 0 0
chr11:2633332-2633679 0 0 0 0 0 0 0 0 0
chr11:2635710-2635980 0 0 0 0 0 0 0 0 0
chr11:2643075-2643474 0 0 0 0 0 0 0 0 0
chr11:2643944-2644417 0 0 0 0 0 0 0 0 0
chr11:2655024-2655339 0 0 0 0 0 0 0 0 0
chr11:2669931-2670236 0.219831292528693 0.190996201361503 0.16349784201579 0 0 0 0.599554172541029 0.315548316248803 0.32295363800366
chr11:2705021-2705206 0 0 0 0 0 0 0.224832814702886 0.0788870790622009 0.258362910402928
chr11:2714612-2714953 0 0 0 0 0 0 0.0749442715676286 0.0788870790622009 0
chr11:2717684-2718130 0.219831292528693 0.381992402723005 0 0 0 0 0.749442715676286 0.394435395311004 1.4209960072161
chr11:2746958-2747301 0 0 0 0 0 0 0.449665629405772 0.315548316248803 0.710498003608052
chr11:2754375-2754671 0 0 0 0 0 0 0.449665629405772 0.394435395311004 0.452135093205124
chr11:2790402-2790588 0 0 0 0.185667630321248 0.14092039197016 0.314592872935846 0 0 0
chr11:2790945-2791119 0 0 0 0.185667630321248 0.14092039197016 0.550537527637731 0 0 0
chr11:2799950-2800256 0.439662585057386 0.190996201361503 0 0.185667630321248 0.14092039197016 0.157296436467923 0 0 0
chr11:2834837-2835110 0 0 0 0 0 0 0 0.0788870790622009 0
chr11:2844154-2844443 0 0 0 0 0 0 0 0 0
chr11:2847272-2847432 0 0 0 0.185667630321248 0 0 0 0 0
chr11:2847671-2847794 0 0 0 0 0.14092039197016 0 0 0 0
chr11:2849786-2850052 0 0 0 0 0 0 0 0 0
chr11:2883658-2883963 0 0 0 0 0 0 0 0 0
chr11:2907965-2908172 0 0 0 0 0 0 0 0 0
chr11:2913617-2913951 0 0.190996201361503 0 0.557002890963744 0.21138058795524 0.550537527637731 0 0 0
chr11:2919958-2920393 0 0 0 0.649836706124368 0.775062155835881 0.707833964105654 0 0 0
chr11:2933631-2934118 0 0 0 0 0.0704601959850801 0.157296436467923 0 0 0.064590727600732
chr11:2951529-2951649 0 0 0 0.278501445481872 0.14092039197016 0.0786482182339615 0 0 0.129181455201464
chr11:2954251-2954383 0 0 0 0 0 0 0 0 0
chr11:2961841-2962060 0 0 0 0 0 0 0 0 0
chr11:2988914-2989223 0 0 0 0 0.0704601959850801 0 0.0749442715676286 0 0.064590727600732
chr11:3021368-3021548 0 0 0 0 0 0 0 0 0
chr11:3035655-3035952 0 0 0 0 0 0 0 0 0
chr11:3077664-3078057 0 0 0 0.092833815160624 0 0 0 0 0
chr11:3090855-3091125 0.439662585057386 1.14597720816902 1.30798273612632 0 0 0.157296436467923 0.0749442715676286 0.0788870790622009 0
chr11:3175519-3175620 0.219831292528693 0 0 0 0 0 0 0 0
chr11:3177599-3178263 0 0 0 0 0 0 0 0 0
chr11:3180503-3180713 0 0 0 0 0 0 0 0 0
chr11:3190411-3190716 0.219831292528693 0 0 0 0 0 0 0 0
chr11:3190882-3191107 0 0 0 0 0 0 0 0 0
chr11:3191153-3191550 0 0 0 0 0 0 0 0 0
chr11:3443739-3443990 0 0 0 0.092833815160624 0 0.235944654701885 0.149888543135257 0.0788870790622009 0.129181455201464
chr11:3533400-3533573 0 0 0 0 0 0 0 0 0
chr11:3636003-3636160 0 0 0 0 0 0 0 0 0
chr11:3742975-3743362 0 0.190996201361503 0 0.092833815160624 0.14092039197016 0.235944654701885 0.224832814702886 0.0788870790622009 0.064590727600732
chr11:3792611-3792742 0 0.190996201361503 0 0.185667630321248 0 0.157296436467923 0 0 0
chr11:3831146-3831197 0 0 0 0.092833815160624 0 0 0.0749442715676286 0 0
chr11:3833340-3833454 0.219831292528693 0 0 0 0.0704601959850801 0.157296436467923 0.0749442715676286 0 0
chr11:3855847-3856061 0 0 0.326995684031581 0 0 0 0 0 0
chr11:3856455-3856581 0.219831292528693 0 0.16349784201579 0 0 0 0 0 0
chr11:3859822-3860019 0.219831292528693 0 0 0 0 0 0 0.0788870790622009 0
chr11:3860220-3860837 0 0.190996201361503 0.490493526047371 0 0 0.0786482182339615 0 0 0
chr11:3880869-3881074 0 0 0 0 0.0704601959850801 0.0786482182339615 0 0 0.064590727600732
chr11:3902068-3902471 0.219831292528693 0 0 0 0 0 0 0 0
chr11:3918054-3918451 0 0 0 0 0 0 0 0.0788870790622009 0.129181455201464
chr11:3972663-3972822 0 0 0 0 0 0 0 0 0
chr11:4111553-4111947 0 0 0 0 0 0 0 0.0788870790622009 0
chr11:4129900-4130200 0 0 0 0 0.0704601959850801 0 0 0 0
chr11:4232015-4232345 0 0 0.16349784201579 0.278501445481872 0.14092039197016 0.0786482182339615 0 0 0
chr11:4413870-4414271 0 0 0 0 0 0.0786482182339615 0 0 0
chr11:4455172-4455497 0 0 0 0 0 0 0 0 0
chr11:4476733-4477061 0 0 0 0 0 0 0 0 0
chr11:4480806-4481003 0 0 0 0 0 0 0 0 0
chr11:4485531-4485899 0 0 0 0.092833815160624 0 0 0 0 0
chr11:4505648-4505760 0 0 0 0 0 0 0 0 0
chr11:4513593-4513698 0 0 0 0 0 0 0 0 0
chr11:4514117-4514350 0 0 0 0 0 0 0 0 0
chr11:5297176-5297283 0.659493877586079 0.572988604084508 1.47148057814211 0 0 0 0 0 0
chr11:5300063-5300226 0 0.381992402723005 0 0 0 0 0 0 0
chr11:5301836-5302123 0 0 0 0.092833815160624 0 0.0786482182339615 0 0 0
chr11:5309264-5309567 0 0.572988604084508 0.817489210078951 0 0 0 0 0 0
chr11:5311058-5311280 0 0 0.16349784201579 0 0 0 0 0 0.064590727600732
chr11:5350226-5350590 0 0 0 0 0 0 0 0 0
chr11:5401217-5401226 0.219831292528693 0.190996201361503 0 0 0 0 0 0 0
chr11:5504793-5505065 0.659493877586079 0.763984805446011 0.326995684031581 0 0 0 0 0 0
chr11:5539705-5539835 0.219831292528693 0 0 0 0 0 0 0 0
chr11:5567409-5567542 0 0 0 0 0 0 0 0 0
chr11:5647526-5647619 0 0 0 0 0 0 0 0 0
chr11:5836872-5837003 0 0 0 0 0 0 0 0 0
chr11:5953770-5953923 0 0 0 0 0 0 0 0 0
chr11:6115595-6115703 0 0 0 0 0 0 0 0 0
chr11:6217696-6217859 0 0 0 0 0 0 0 0 0
chr11:6222114-6222511 0 0 0 0 0 0 0 0 0
chr11:6222729-6223104 0 0 0 0 0 0 0 0 0
chr11:6224718-6224948 0 0 0 0 0 0.235944654701885 0 0 0
chr11:6240600-6240982 0 0 0 0.092833815160624 0 0 0 0 0
chr11:6262210-6262374 0 0 0 0 0 0 0 0 0
chr11:6273296-6273510 0 0 0 0 0 0 0 0 0
chr11:6281699-6281893 0 0 0 0 0 0 0 0 0
chr11:6290237-6290402 0 0 0 0 0 0 0 0 0
chr11:6344620-6344857 0 0 0 0 0 0 0 0 0
chr11:6420739-6420978 0 0 0 0 0 0 0 0 0
chr11:6435035-6435285 0 0 0 0 0 0 0 0 0
chr11:6489893-6490567 0 0 0 0.092833815160624 0.0704601959850801 0 0 0 0
chr11:6523174-6523531 0 0 0 0.092833815160624 0 0 0 0.0788870790622009 0
chr11:6564206-6564247 0 0 0 0 0 0.0786482182339615 0 0 0
chr11:6665190-6665437 0 0 0 0 0 0 0 0 0
chr11:6667820-6668268 0 0 0 0 0 0 0 0 0
chr11:6676048-6676412 0 0 0.16349784201579 0 0 0 0 0.0788870790622009 0
chr11:6699628-6699937 0 0 0 0.092833815160624 0 0.0786482182339615 0.0749442715676286 0 0
chr11:6723829-6724231 0 0 0.16349784201579 0 0 0 0 0 0
chr11:6765949-6766297 0 0 0 0 0 0 0 0 0
chr11:6884595-6884618 0 0 0 0 0 0 0 0 0
chr11:6958348-6958743 0 0 0 0 0 0 0 0 0
chr11:7426320-7426390 0 0 0 0 0 0 0 0 0
chr11:7600846-7601278 0 0 0 0 0 0 0 0 0
chr11:7624372-7624649 0 0 0 0 0 0 0 0 0
chr11:7636630-7636941 0 0 0 0 0 0 0 0 0.064590727600732
chr11:7697344-7697564 0 0 0 0 0 0 0 0 0
chr11:7719377-7719648 0 0 0 0 0 0 0 0 0
chr11:7733058-7733320 0 0 0 0 0 0 0 0 0
chr11:7913705-7913868 0 0 0 0 0 0 0 0 0
chr11:7915712-7915896 0 0 0 0 0 0 0 0 0
chr11:8041450-8041887 0 0 0 0 0 0 0 0 0
chr11:8077875-8078099 0 0 0 0 0 0 0 0 0
chr11:8104216-8104515 0 0 0 0 0 0 0 0 0
chr11:8166799-8166849 0 0 0 0 0 0 0 0 0
chr11:8251033-8251182 0 0 0 0 0 0 0 0 0
chr11:8273804-8274153 0 0 0 0 0 0 0 0 0
chr11:8349327-8349765 0 0 0 0 0 0 0 0 0
chr11:8607763-8607778 0 0 0 0.092833815160624 0 0 0 0.0788870790622009 0
chr11:8632537-8632549 0 0 0 0 0 0 0 0 0
chr11:8679125-8679412 0 0 0 0 0 0 0 0 0
chr11:8723535-8723638 0 0.190996201361503 0 0 0 0.0786482182339615 0 0 0
chr11:8727919-8728019 0 0 0 0 0 0 0 0 0
chr11:8730669-8730993 0 0 0 0 0 0 0 0 0
chr11:8756335-8756571 0 0 0 0 0 0 0 0 0
chr11:8799385-8799491 0 0 0 0 0 0 0 0 0
chr11:8799951-8800110 0 0 0 0 0 0 0 0 0
chr11:8834179-8834314 0 0 0 0 0 0 0 0 0
chr11:8848675-8849002 0 0 0.16349784201579 0 0 0 0 0 0
chr11:8857868-8857938 0 0 0 0 0 0 0 0 0
chr11:8889520-8889803 0 0 0 0 0 0.0786482182339615 0 0 0
chr11:8935621-8935992 0 0 0 0 0.0704601959850801 0 0 0 0
chr11:8944739-8945112 0 0.190996201361503 0 0.185667630321248 0 0 0.149888543135257 0 0
chr11:8973817-8973979 0.219831292528693 0 0.16349784201579 0 0.0704601959850801 0.0786482182339615 0.0749442715676286 0 0
chr11:8988846-8989081 0 0 0 0.092833815160624 0 0 0 0.0788870790622009 0
chr11:9014981-9015367 0 0 0 0 0 0 0 0 0
chr11:9017468-9017784 0 0 0.16349784201579 0 0 0 0 0 0
chr11:9018976-9019300 0 0 0 0 0 0 0.0749442715676286 0 0
chr11:9023312-9023663 0 0 0 0 0 0 0 0 0
chr11:9060080-9060277 0 0 0 0 0 0 0 0 0
chr11:9060824-9061053 0 0 0 0 0.0704601959850801 0 0 0 0
chr11:9067312-9067456 0 0 0 0 0 0 0 0 0
chr11:9083517-9083608 0 0 0 0 0 0 0 0 0
chr11:9181747-9182009 0 0 0 0 0 0 0 0 0
chr11:9185386-9185638 0 0 0 0 0 0 0 0 0
chr11:9240746-9240917 0 0 0 0 0 0 0 0 0
chr11:9250767-9251109 0 0 0 0 0.0704601959850801 0.0786482182339615 0 0 0
chr11:9294937-9295497 0 0 0 0 0 0 0 0 0
chr11:9310546-9310889 0 0.190996201361503 0 0.092833815160624 0 0 0.0749442715676286 0 0
chr11:9383301-9383481 0 0 0 0 0 0 0 0 0
chr11:9385760-9386326 0.659493877586079 1.14597720816902 1.14448489411053 1.20683959708811 0.915982547806041 0.707833964105654 1.0492198019468 0.315548316248803 0.710498003608052
chr11:9422844-9423055 0 0.190996201361503 0 0.278501445481872 0.14092039197016 0.0786482182339615 0 0 0
chr11:9556408-9556424 0 0 0 0 0 0 0 0 0
chr11:9587499-9588027 0.219831292528693 0 0.16349784201579 0 0.21138058795524 0.0786482182339615 0.0749442715676286 0.236661237186603 0.387544365604392
chr11:9588297-9588534 0 0 0 0 0 0 0 0 0.064590727600732
chr11:9590279-9590748 0 0 0 0.185667630321248 0.14092039197016 0 0.0749442715676286 0.0788870790622009 0
chr11:9623030-9623285 0 0 0.326995684031581 0 0 0 0 0.0788870790622009 0
chr11:9635436-9636077 0.659493877586079 0.763984805446011 0.326995684031581 0.742670521284992 0.3523009799254 0.471889309403769 0.224832814702886 0.157774158124402 0.193772182802196
chr11:9636768-9636900 0 0 0 0 0 0 0 0 0
chr11:9639557-9639822 0 0 0 0.185667630321248 0 0 0 0 0
chr11:9648348-9648562 0 0 0 0 0 0 0 0 0
chr11:9686542-9686911 0 0 0 0.092833815160624 0 0 0.0749442715676286 0.0788870790622009 0
chr11:9697347-9697585 0 0 0 0 0 0 0 0 0
chr11:9703256-9703389 0 0 0 0 0 0 0 0 0
chr11:9710363-9710796 0 0 0 0 0 0 0 0 0
chr11:9732058-9732249 0 0 0 0 0 0 0 0 0
chr11:9760793-9761081 0 0 0 0 0 0 0 0 0
chr11:9770028-9770265 0 0 0 0 0 0 0 0 0
chr11:9781782-9782109 0 0 0 0 0 0.0786482182339615 0 0 0
chr11:9786985-9787566 0 0 0 0 0 0 0.299777086270515 0.315548316248803 0.193772182802196
chr11:9787824-9788205 0 0 0 0 0 0 0 0 0
chr11:9824167-9824574 0 0 0 0 0 0 0 0 0
chr11:9884475-9884852 0 0 0 0 0 0 0 0 0
chr11:9907928-9908258 0 0 0 0 0 0 0 0 0
chr11:9928220-9928312 0 0 0 0 0 0 0 0 0
chr11:9941802-9941912 0 0.190996201361503 0 0 0 0 0 0 0
chr11:9997247-9997641 0 0 0 0 0 0 0.0749442715676286 0.0788870790622009 0
chr11:10003812-10004242 0 0 0 0 0 0 0 0 0
chr11:10060683-10060760 0 0 0 0 0 0 0 0 0
chr11:10063724-10063946 0 0 0 0 0 0 0 0 0
chr11:10135641-10135992 0 0 0 0 0 0 0.0749442715676286 0 0
chr11:10246047-10246060 0 0 0 0 0 0 0 0 0
chr11:10246954-10247167 0 0 0 0 0 0.0786482182339615 0 0 0
chr11:10302186-10302573 0 0 0 0 0 0 0 0 0
chr11:10323282-10323617 0 0 0 0 0 0.0786482182339615 0 0 0
chr11:10347188-10347587 0 0 0 0.092833815160624 0 0 0 0 0
chr11:10348834-10349113 0 0 0 0 0 0 0 0 0
chr11:10350347-10350728 0 0 0 0 0 0 0 0 0
chr11:10373282-10373523 0 0 0 0 0 0.0786482182339615 0 0 0
chr11:10373632-10373924 0 0 0 0 0.0704601959850801 0 0 0 0
chr11:10373965-10374241 0 0 0 0 0 0 0 0 0
chr11:10388178-10388602 0 0 0 0 0 0 0 0 0
chr11:10396762-10397165 0 0 0 0 0 0 0 0 0
chr11:10397619-10397698 0 0 0 0 0 0 0 0 0
chr11:10404161-10404389 0 0 0.16349784201579 0 0 0 0 0 0
chr11:10409017-10409473 0 0 0 0 0 0 0 0 0
chr11:10436257-10436513 0 0 0 0 0 0 0 0 0
chr11:10457726-10458121 0 0 0 0 0 0 0 0 0
chr11:10458346-10458641 0 0 0 0 0 0 0 0 0
chr11:10460100-10460275 0 0 0 0 0 0 0 0 0
chr11:10463327-10463538 0 0 0 0 0 0 0 0 0
chr11:10466443-10466819 0 0 0 0 0 0 0 0 0
chr11:10510755-10511001 0 0 0.16349784201579 0.092833815160624 0 0.157296436467923 0 0 0
chr11:10525473-10525590 0 0 0 0 0 0 0 0 0
chr11:10541440-10541628 0 0 0 0 0 0 0 0 0
chr11:10545162-10545253 0 0 0 0 0 0 0 0 0
chr11:10549004-10549441 0 0 0 0 0 0.0786482182339615 0.0749442715676286 0 0
chr11:10614045-10614168 0 0 0 0 0 0 0 0 0
chr11:10618515-10618559 0 0 0 0 0 0 0 0 0
chr11:10619660-10619757 0 0 0 0 0 0 0.0749442715676286 0 0
chr11:10627707-10627864 0 0 0 0 0 0 0.0749442715676286 0.0788870790622009 0
chr11:10633912-10633952 0 0 0 0 0 0 0 0 0
chr11:10634601-10634999 0 0 0 0 0 0 0 0 0
chr11:10644942-10645095 0 0 0 0 0 0 0 0 0
chr11:10659915-10660098 0 0 0 0 0 0 0 0 0
chr11:10681207-10681687 0 0 0 0 0 0 0 0 0.129181455201464
chr11:10735359-10735758 0 0 0 0 0 0 0 0 0
chr11:10862862-10862982 0 0 0 0 0 0 0.0749442715676286 0 0
chr11:10913909-10914033 0 0 0 0 0 0 0 0 0
chr11:10919590-10919871 0 0 0 0 0 0 0 0 0
chr11:10921943-10922208 0 0 0 0.092833815160624 0.14092039197016 0 0.0749442715676286 0 0
chr11:10924337-10924628 0 0 0 0 0 0 0 0 0
chr11:10935638-10935889 0 0 0 0 0 0 0 0 0
chr11:10938352-10938640 0 0 0 0 0 0 0 0 0
chr11:10940363-10940655 0 0 0 0 0 0 0 0 0
chr11:10948023-10948274 0 0 0 0 0 0 0 0 0
chr11:10948299-10948671 0 0 0 0 0 0 0 0 0
chr11:10951981-10952433 0 0 0 0 0 0 0 0 0
chr11:10955517-10955651 0 0 0 0 0 0 0 0.0788870790622009 0
chr11:10955665-10956051 0 0 0 0 0 0 0 0 0
chr11:10995179-10995278 0 0 0 0 0 0 0 0 0
chr11:11068957-11069344 0 0 0 0 0 0 0 0 0
chr11:11171786-11172049 0 0 0 0 0 0 0 0 0
chr11:11265782-11265931 0 0 0 0 0 0 0 0 0
chr11:11323686-11323753 0 0 0 0 0 0 0 0 0
chr11:11326137-11326382 0 0 0 0 0 0 0 0 0
chr11:11378547-11378930 0 0 0 0 0 0 0 0 0
chr11:11430416-11430497 0 0 0 0 0 0 0 0 0
chr11:11547720-11547907 0 0 0 0 0 0 0 0 0
chr11:11641691-11641934 0 0 0 0 0 0 0 0 0
chr11:11713463-11713705 0 0 0 0 0 0 0 0 0
chr11:11730348-11730724 0 0 0 0 0 0 0 0 0
chr11:11774218-11774366 0 0 0 0.092833815160624 0.14092039197016 0 0 0 0
chr11:11864878-11865300 0.439662585057386 0 0.16349784201579 0 0 0 0 0.0788870790622009 0.129181455201464
chr11:11899555-11899888 0 0 0 0 0 0 0 0 0
chr11:11998818-11999068 0 0 0 0.092833815160624 0 0.235944654701885 0 0 0
chr11:12013824-12014110 0 0 0 0.092833815160624 0 0 0 0 0
chr11:12063877-12064119 0 0 0 0 0 0 0 0 0
chr11:12065635-12065803 0 0 0 0 0.14092039197016 0 0 0 0
chr11:12097914-12098716 0 0 0 0 0 0 0 0 0
chr11:12101706-12102070 0 0 0 0 0.0704601959850801 0 0 0 0
chr11:12109558-12109847 0 0 0 0 0 0 0 0 0
chr11:12111660-12111980 0 0 0 0.092833815160624 0 0 0 0 0
chr11:12129916-12130012 0 0 0 0 0 0 0 0 0
chr11:12132692-12132808 0 0 0 0 0 0 0 0 0
chr11:12133218-12133350 0 0 0 0 0 0 0 0 0
chr11:12136145-12136580 0 0.190996201361503 0 0 0 0 0 0 0
chr11:12146355-12146795 0 0 0.326995684031581 0 0 0 0 0 0
chr11:12148184-12148552 0 0 0 0 0 0 0 0 0
chr11:12177917-12178047 0 0.190996201361503 0.16349784201579 0 0 0 0 0 0
chr11:12180569-12180722 0 0 0 0 0 0 0 0 0
chr11:12181262-12181458 0 0 0 0 0 0 0 0 0
chr11:12184848-12185162 0 0 0 0 0 0 0 0 0
chr11:12186762-12187077 0 0 0.16349784201579 0 0 0.0786482182339615 0 0 0
chr11:12188567-12188982 0 0 0.16349784201579 0.46416907580312 0.14092039197016 0.393241091169808 0 0 0
chr11:12197316-12197738 0 0 0 0 0 0.157296436467923 0 0 0.064590727600732
chr11:12199343-12199732 0 0 0 0.092833815160624 0 0 0 0 0
chr11:12204138-12204505 0 0 0 0 0 0 0.0749442715676286 0 0
chr11:12204570-12205016 0 0 0 0 0 0 0 0 0
chr11:12214399-12214709 0 0 0 0 0 0 0 0 0
chr11:12218036-12218499 0 0 0 0 0 0 0 0 0
chr11:12222498-12222995 0 0 0 0 0 0 0 0 0
chr11:12306799-12307179 0 0 0 0 0 0 0 0 0
chr11:12309352-12309734 0 0 0 0.185667630321248 0.14092039197016 0.0786482182339615 0 0 0
chr11:12352954-12352993 0 0 0 0 0 0 0 0 0
chr11:12438419-12438761 0 0 0 0 0 0 0 0 0
chr11:12455335-12455581 0 0 0 0 0 0 0 0 0
chr11:12458488-12458795 0 0 0 0 0 0 0 0 0
chr11:12561282-12561501 0 0 0 0 0 0 0 0 0
chr11:12640821-12640898 0 0 0 0 0 0 0 0 0
chr11:12697923-12698543 0 0 0 0.557002890963744 0.563681567880641 0.314592872935846 0 0.157774158124402 0
chr11:12698857-12698926 0 0 0 0.46416907580312 0.563681567880641 0.314592872935846 0 0.0788870790622009 0
chr11:12701917-12702070 0 0 0 0.185667630321248 0.422761175910481 0.550537527637731 0 0 0.064590727600732
chr11:12772830-12773175 0 0 0 0.185667630321248 0.0704601959850801 0 0 0 0
chr11:12821812-12822118 0 0 0 0.092833815160624 0 0 0.149888543135257 0 0.193772182802196
chr11:12824175-12824668 0 0 0 0 0 0.0786482182339615 0.374721357838143 0.157774158124402 0.452135093205124
chr11:12875265-12875499 0 0 0.16349784201579 0 0 0 0 0 0
chr11:12884715-12885004 0 0 0 0.185667630321248 0.0704601959850801 0.0786482182339615 0 0 0
chr11:12973520-12973623 0 0 0 0 0 0 0 0 0
chr11:13045391-13045502 0 0 0 0 0 0 0 0 0
chr11:13113120-13113298 0 0 0 0 0 0 0 0 0
chr11:13139342-13139463 0 0 0 0 0 0 0 0 0
chr11:13161981-13162352 0 0 0 0 0 0 2.99777086270515 2.28772529280382 2.19608473842489
chr11:13184094-13184485 0 0 0 0 0 0 0 0 0
chr11:13189363-13189539 0 0 0 0 0 0 0 0 0
chr11:13238046-13238305 0 0 0 0.092833815160624 0.0704601959850801 0.0786482182339615 0 0 0
chr11:13244798-13244951 0 0 0 0 0 0 0 0 0
chr11:13283262-13283494 0 0 0 0.092833815160624 0.14092039197016 0.0786482182339615 0 0 0
chr11:13299973-13300299 0 0 0 0 0 0.0786482182339615 0 0.0788870790622009 0
chr11:13327996-13328024 0 0 0 0 0 0 0 0 0
chr11:13351311-13351564 0 0 0 0 0 0 0 0 0
chr11:13359856-13360227 0 0 0 0.278501445481872 0.21138058795524 0.235944654701885 0 0 0
chr11:13373049-13373395 0 0 0 0 0 0.0786482182339615 0 0.0788870790622009 0
chr11:13405133-13405443 0 0 0 0 0 0 0 0 0
chr11:13468446-13468721 0 0 0 0 0 0 0 0 0
chr11:13546955-13547312 0 0 0 0 0 0 0 0 0
chr11:13598009-13598366 0 0 0 0 0 0 0 0 0
chr11:13961618-13961770 0 0 0 0 0 0 0 0 0
chr11:13984955-13985270 0 0 0 0 0 0 0 0 0
chr11:13986123-13986466 0 0 0 0 0 0 0 0 0
chr11:14015074-14015443 0 0 0 0 0 0 0 0 0
chr11:14306265-14306627 0 0 0.326995684031581 0 0 0 0.0749442715676286 0.0788870790622009 0
chr11:14354673-14355035 0 0 0.16349784201579 0 0.0704601959850801 0 0 0 0
chr11:14356156-14356413 0.219831292528693 0 0 0 0 0 0 0 0
chr11:14362320-14362599 0 0 0 0 0 0 0 0 0
chr11:14436782-14437066 0 0.190996201361503 0 0 0 0 0 0 0
chr11:14443887-14444060 0 0 0 0 0 0 0 0 0
chr11:14559062-14559108 0 0 0 0 0 0 0 0 0
chr11:14561753-14561926 0 0 0 0 0 0 0 0 0
chr11:14563953-14564333 0.219831292528693 0.190996201361503 0 0 0.0704601959850801 0 0 0 0
chr11:14564922-14565133 0 0 0 0 0 0 0 0.0788870790622009 0
chr11:14600110-14600431 0 0 0 0 0 0.0786482182339615 0.0749442715676286 0 0
chr11:14635727-14635946 0 0 0 0 0 0 0 0 0
chr11:14785995-14786323 0 0 0 0.092833815160624 0 0 0 0 0
chr11:14874249-14874576 0 0 0.16349784201579 0 0.14092039197016 0.0786482182339615 0.0749442715676286 0.236661237186603 0.193772182802196
chr11:14910529-14910668 0.219831292528693 0 0 0.092833815160624 0 0 0 0 0.064590727600732
chr11:14916687-14916856 0 0.190996201361503 0 0 0 0 0 0 0
chr11:15179085-15179582 0 0 0 0 0 0 0 0 0
chr11:15219194-15219222 0 0 0 0 0 0 0 0 0
chr11:15500258-15500428 0 0 0 0 0 0 0 0 0
chr11:15541496-15541514 0 0 0 0 0 0 0 0 0
chr11:15599138-15599455 0 0 0 0 0 0 0 0 0
chr11:15600312-15600485 0 0 0 0 0 0 0 0 0
chr11:15601676-15601927 0 0 0 0 0 0 0 0 0
chr11:15645102-15645463 0 0 0 0 0 0 0 0 0
chr11:15645496-15645682 0 0 0 0 0 0 0 0 0
chr11:15647365-15647686 0 0 0 0 0 0 0 0 0
chr11:15658247-15658621 0 0 0 0 0 0 0 0 0
chr11:15821579-15821866 0 0 0 0 0 0 0 0 0
chr11:15836914-15837253 0 0 0 0 0 0 0 0 0
chr11:15837558-15838109 0 0 0 0 0 0 0 0 0
chr11:15987256-15987361 0 0 0 0 0 0 0 0 0
chr11:16001674-16002038 0 0 0 0 0 0 0 0 0
chr11:16055828-16056182 0 0 0 0 0 0 0 0 0
chr11:16073747-16074032 0 0 0 0 0 0 0 0 0
chr11:16121256-16121272 0 0 0 0 0 0 0 0 0
chr11:16188431-16188789 0 0 0 0 0 0 0 0 0
chr11:16357706-16357868 0 0 0 0 0 0 0 0 0
chr11:16392942-16393234 0 0 0 0 0 0 0 0.0788870790622009 0
chr11:16402637-16403029 0 0.190996201361503 0.817489210078951 0 0 0 0 0 0
chr11:16411231-16411535 0 0 0 0 0 0 0 0 0
chr11:16457424-16457760 0 0 0 0 0 0 0 0 0
chr11:16574843-16575024 0 0 0 0 0 0 0 0 0
chr11:16625688-16626709 0.879325170114772 0.572988604084508 1.14448489411053 0 0 0 0 0 0
chr11:16762334-16762684 0 0 0 0 0.0704601959850801 0 0 0 0
chr11:16817853-16818086 0 0 0 0 0 0 0 0 0
chr11:16819555-16819819 0 0 0 0.092833815160624 0 0 0 0 0
chr11:16886034-16886231 0 0 0 0 0 0 0 0 0
chr11:16893238-16893541 0 0 0 0 0 0 0 0 0.064590727600732
chr11:16923588-16923993 0 0 0 0 0 0 0 0 0
chr11:16924689-16924921 0 0 0 0 0 0 0 0 0
chr11:16927528-16927547 0 0 0 0 0 0 0 0 0
chr11:16945489-16945781 0 0 0 0 0 0.0786482182339615 0 0 0
chr11:17008586-17008989 0 0 0 0 0 0 0 0 0
chr11:17036768-17036996 0 0 0 0 0 0 0.224832814702886 0.0788870790622009 0.32295363800366
chr11:17099866-17100401 0 0 0 0.092833815160624 0 0.157296436467923 0.0749442715676286 0.0788870790622009 0
chr11:17164162-17164523 0 0 0 0 0 0 0 0 0.064590727600732
chr11:17183931-17184277 0 0 0 0.092833815160624 0 0 0 0 0
chr11:17230717-17231092 0 0 0 0 0 0.0786482182339615 0.0749442715676286 0.157774158124402 0.129181455201464
chr11:17307346-17307410 0 0 0 0.092833815160624 0.0704601959850801 0 0 0 0
chr11:17335831-17335998 0 0 0 0 0 0 0 0 0
chr11:17372476-17372625 0 0 0 0 0 0 0 0 0
chr11:17374298-17375700 3.29746938793039 4.01092022859156 2.94296115628422 0.46416907580312 0.704601959850801 0.471889309403769 0.149888543135257 0 0.32295363800366
chr11:17405014-17405407 0 0 0 0 0 0 0 0 0
chr11:17674309-17674393 0 0 0 0 0 0 0 0 0
chr11:17759845-17760217 0 0 0 0 0 0 0 0 0
chr11:17786863-17787288 0 0 0 0 0 0 0 0 0
chr11:17878699-17879035 0.219831292528693 0 0 0 0 0 0 0 0
chr11:17929463-17929485 0 0 0 0 0 0 0 0 0
chr11:17961947-17962284 0 0 0 0 0 0 0 0 0
chr11:18122825-18123020 0 0 0 0 0 0 0 0 0
chr11:18216184-18216289 0 0 0 0 0 0 0 0 0
chr11:18404883-18405218 0 0 0 0.278501445481872 0.14092039197016 0.157296436467923 0.0749442715676286 0 0
chr11:18405328-18405801 0 0.190996201361503 0 0 0.14092039197016 0.0786482182339615 0 0.0788870790622009 0
chr11:18426412-18426598 0.219831292528693 0.190996201361503 0.326995684031581 0.185667630321248 0.0704601959850801 0 0.149888543135257 0 0.064590727600732
chr11:18444585-18444736 0 0 0 0 0 0 0 0 0
chr11:18546072-18546398 0 0 0 0.092833815160624 0 0.0786482182339615 0 0.0788870790622009 0
chr11:18646989-18647318 0 0 0 0 0 0 0 0 0
chr11:18649925-18650050 0 0 0 0.185667630321248 0 0 0 0 0
chr11:19047443-19047593 0 0 0 0 0 0 0 0 0
chr11:19081495-19081694 0 0 0 0 0 0 0 0 0
chr11:19205269-19205507 0 0 0 0 0 0 0 0 0
chr11:19440729-19441084 0 0 0 0 0 0 0 0 0
chr11:19454203-19454380 0 0 0 0 0 0 0 0 0
chr11:19576557-19576571 0 0 0 0 0 0 0 0 0
chr11:19599589-19599793 0 0 0 0 0 0 0 0 0
chr11:19649981-19650160 0 0 0 0.092833815160624 0 0 0 0 0
chr11:19681860-19681955 0 0 0 0 0 0 0 0 0
chr11:19701731-19702025 0 0 0 0 0 0.157296436467923 0 0 0
chr11:19717488-19717496 0 0 0 0 0 0 0 0 0
chr11:19736892-19737150 0 0 0 0 0 0 0 0 0
chr11:19748565-19748818 0 0 0 0 0 0 0 0 0
chr11:19938604-19938915 0 0 0 0 0 0 0 0 0
chr11:19957110-19957424 0 0 0 0.092833815160624 0 0 0 0 0
chr11:19962898-19963229 0 0 0 0 0 0 0 0 0
chr11:19968611-19968779 0 0 0 0.092833815160624 0 0 0 0 0
chr11:19973702-19973983 0 0 0 0 0 0 0 0 0
chr11:20016658-20016921 0 0 0 0.092833815160624 0.14092039197016 0 0 0.0788870790622009 0
chr11:20024358-20024601 0 0 0 0 0 0 1.27405261664969 0.552209553435406 0.775088731208784
chr11:20041538-20041793 0 0 0 0 0 0 0 0 0.064590727600732
chr11:20046945-20047208 0 0 0 0 0 0 0.0749442715676286 0 0
chr11:20053197-20053569 0 0 0 0 0 0 0 0 0.064590727600732
chr11:20072115-20072502 0 0 0 0 0 0 0 0 0
chr11:20134058-20134420 0 0 0 0 0.0704601959850801 0 0 0 0
chr11:20324675-20325018 0 0 0 0 0 0 0 0 0
chr11:20618541-20618661 0 0 0 0 0 0.0786482182339615 0 0 0
chr11:21478993-21479254 0 0 0 0 0 0 0 0 0
chr11:21637390-21637593 0 0 0 0 0 0 0 0 0
chr11:21647694-21647826 0 0 0 0 0 0 0 0 0
chr11:21657491-21657633 0 0 0 0 0 0 0 0 0
chr11:21930727-21931048 0 0 0 0 0 0 0 0 0
chr11:22185064-22185249 0 0 0 0 0 0 0 0 0
chr11:22203894-22204025 0 0 0 0 0 0 0 0 0
chr11:22219962-22220145 0 0 0 0 0 0 0 0 0
chr11:22362163-22362363 0 0 0 0 0 0 0 0 0
chr11:22379505-22379838 0 0 0 0 0 0 0 0 0
chr11:22435602-22435738 0 0 0 0 0 0 0 0 0
chr11:22631991-22632283 0 0 0 0 0 0 0 0 0
chr11:22698546-22699009 0 0 0 0 0 0 0 0 0
chr11:22702311-22702414 0 0 0 0 0 0 0 0 0
chr11:22724682-22724795 0 0 0 0 0 0 0 0 0
chr11:22774663-22774767 0 0 0 0 0 0 0 0 0
chr11:22814174-22814335 0 0 0 0 0 0 0.0749442715676286 0 0.064590727600732
chr11:22956858-22957229 0 0 0 0 0 0 0 0 0
chr11:23079827-23079841 0 0 0 0 0 0 0 0 0
chr11:23142638-23142950 0 0 0 0 0 0 0 0 0
chr11:23658000-23658323 0 0 0 0 0 0 0 0 0
chr11:23924626-23924923 0 0 0 0 0 0 0 0 0
chr11:24448444-24448604 0 0 0 0 0 0 0 0 0
chr11:24863311-24863506 0 0 0 0 0 0 0 0 0
chr11:24953714-24954095 0 0 0 0 0 0 0 0 0
chr11:25098156-25098313 0 0 0 0 0 0 0 0 0
chr11:25127401-25127422 0 0 0 0 0 0 0 0 0
chr11:25560779-25561034 0 0 0 0 0 0 0 0 0
chr11:26003639-26003950 0 0 0 0.092833815160624 0.0704601959850801 0.0786482182339615 0 0 0
chr11:26146208-26146539 0 0 0 0 0 0 0 0 0
chr11:26223138-26223326 0 0 0 0 0 0 0 0 0
chr11:26256131-26256272 0 0 0 0 0 0 0 0 0
chr11:26265748-26266047 0 0 0 0 0 0 0 0 0
chr11:26589813-26589954 0 0 0 0 0 0 0 0 0
chr11:26594453-26594684 0 0 0 0 0 0 0 0 0
chr11:26610693-26610982 0 0 0 0 0 0 0 0 0
chr11:26752813-26752940 0 0 0 0 0 0 0 0 0
chr11:26863519-26863562 0 0 0 0 0 0 0 0 0
chr11:26969207-26969439 0 0 0 0 0 0 0 0 0
chr11:27023421-27023808 0 0 0 0 0.0704601959850801 0 0 0 0
chr11:27140468-27140646 0 0 0 0 0 0 0 0 0
chr11:27217576-27217737 0 0 0 0 0 0 0 0 0
chr11:27223366-27223795 0 0 0 0 0 0 0 0 0
chr11:27231187-27231325 0 0 0 0 0 0 0 0 0
chr11:27235010-27235184 0 0 0 0 0 0 0 0 0
chr11:27255317-27255369 0 0 0 0 0 0 0 0 0
chr11:27255766-27256168 0 0 0 0 0 0 0 0 0
chr11:27263345-27263487 0 0 0 0 0 0 0 0 0
chr11:27277091-27277350 0 0 0 0 0 0 0 0 0
chr11:27350498-27350718 0 0 0 0 0.0704601959850801 0.0786482182339615 0 0 0.064590727600732
chr11:27380505-27380624 0 0 0 0 0 0 0 0 0.064590727600732
chr11:27419147-27419279 0 0 0 0.092833815160624 0 0.0786482182339615 0 0.0788870790622009 0.193772182802196
chr11:27451921-27452137 0 0 0 0 0 0 0 0.0788870790622009 0
chr11:27481800-27481840 0 0 0 0 0 0 0.149888543135257 0.236661237186603 0.32295363800366
chr11:27636401-27636479 0 0 0 0 0 0 0 0 0
chr11:27649683-27650045 0 0 0 0 0 0 0 0 0
chr11:27657269-27657593 0 0 0 0 0 0 0 0 0
chr11:27682701-27682852 0 0 0 0 0 0 0 0 0
chr11:27683148-27683223 0 0 0 0 0 0 0 0 0
chr11:27693843-27694020 0 0 0 0 0 0 0 0 0
chr11:27715832-27716154 0 0 0 0 0 0 0 0 0
chr11:27725050-27725226 0 0 0 0 0.0704601959850801 0 0 0 0
chr11:27739901-27740316 0 0 0 0.278501445481872 1.19782333174636 0.157296436467923 0 0 0
chr11:27740535-27740662 0 0 0 0 0.14092039197016 0 0 0 0
chr11:27779597-27779928 0 0 0 0 0 0 0 0 0
chr11:27940124-27940197 0 0 0 0 0 0 0 0 0
chr11:27948556-27948905 0 0 0 0 0 0 0 0 0
chr11:27955713-27956134 0 0 0 0 0.0704601959850801 0.0786482182339615 0 0 0
chr11:27956455-27956618 0 0 0 0.092833815160624 0.21138058795524 0.0786482182339615 0 0 0
chr11:28010741-28010769 0 0 0 0 0 0 0 0 0
chr11:28063321-28063497 0.219831292528693 0 0 0.371335260642496 0.0704601959850801 0.235944654701885 0 0.157774158124402 0.193772182802196
chr11:28128920-28129110 0 0.572988604084508 0.16349784201579 0.278501445481872 0 0.157296436467923 0.0749442715676286 0 0.064590727600732
chr11:28132530-28132826 0.219831292528693 0 0.16349784201579 0 0 0.157296436467923 0 0 0.064590727600732
chr11:28588177-28588553 0 0 0 0 0 0.0786482182339615 0 0 0
chr11:28701449-28701661 0 0 0 0 0 0 0 0 0
chr11:28764751-28764902 0 0 0 0 0.0704601959850801 0 0 0 0
chr11:28776161-28776492 0 0 0 0 0 0 0 0 0
chr11:28778513-28778891 0 0 0 0 0 0 0 0 0
chr11:28779294-28779601 0 0 0 0 0 0 0 0 0
chr11:28792909-28793103 0 0 0 0 0.0704601959850801 0 0 0 0
chr11:28795482-28795636 0 0 0 0 0 0 0 0 0
chr11:28831581-28831914 0 0 0 0 0 0 0 0 0
chr11:28853592-28853798 0 0 0 0 0 0.0786482182339615 0 0 0
chr11:28855204-28855664 0 0 0 0 0 0.0786482182339615 0 0 0
chr11:28856336-28856685 0 0 0 0 0 0 0 0 0
chr11:28857853-28858464 0 0 0 0.092833815160624 0.0704601959850801 0 0.0749442715676286 0 0.064590727600732
chr11:28864582-28864807 0 0 0 0 0 0 0 0 0
chr11:28997579-28997988 0 0 0 0 0 0 0 0 0
chr11:29141109-29141502 0 0 0 0 0 0 0 0 0
chr11:29141601-29141895 0 0 0 0 0.14092039197016 0 0 0 0
chr11:29207165-29207501 0 0 0 0 0 0 0 0 0
chr11:29214488-29214817 0 0 0 0 0 0 0 0 0
chr11:29302148-29302272 0 0 0 0 0 0 0 0 0.064590727600732
chr11:29321986-29322293 0 0 0 0 0 0.0786482182339615 0 0 0
chr11:29323978-29324331 0 0 0 0 0 0 0 0 0
chr11:29330322-29330692 0 0 0 0 0 0 0 0 0
chr11:29332369-29332533 0 0 0 0 0 0 0 0 0
chr11:29349456-29349731 0 0 0 0 0 0 0 0 0
chr11:29974880-29975070 0 0 0 0 0 0 0 0 0
chr11:30072504-30072650 0 0 0 0 0 0 0 0 0
chr11:30127536-30127914 0 0 0 0 0 0 0 0 0
chr11:30144763-30144990 0 0 0 0 0 0 0 0 0
chr11:30494476-30494761 0 0 0 0 0 0 0 0 0
chr11:30510063-30510254 0 0 0 0 0 0 0 0 0
chr11:30629233-30629255 0 0 0 0 0 0 0 0 0
chr11:30751493-30751865 0 0 0 0 0 0 0 0 0
chr11:30911120-30911365 0 0 0 0 0 0 0 0 0
chr11:30943465-30943630 0 0 0 0 0 0 0 0 0
chr11:31165521-31165554 0 0 0 0 0 0 0 0 0
chr11:31317361-31317619 0 0 0 0 0 0 0 0 0
chr11:31450770-31450827 0 0 0 0 0 0 0 0 0.064590727600732
chr11:31489332-31489346 0 0 0 0 0.0704601959850801 0 0 0 0
chr11:31630096-31630156 0 0 0 0 0.0704601959850801 0 0.0749442715676286 0.0788870790622009 0
chr11:31693471-31693827 0 0 0 0.092833815160624 0 0 0 0 0
chr11:31819497-31819881 0 0 0 0 0 0 0 0 0
chr11:31835564-31835985 0 0 0 0 0 0 0 0 0.064590727600732
chr11:31838721-31838861 0 0 0 0 0 0 0 0 0
chr11:31841387-31841587 0 0 0 0 0 0 0 0 0
chr11:31946597-31946955 0 0 0 0 0 0 0 0 0
chr11:32027608-32027790 0 0 0 0 0 0 0 0 0
chr11:32055167-32055322 0 0 0 0 0 0 0 0 0
chr11:32055625-32055984 0 0 0 0 0 0 0 0 0
chr11:32093292-32093302 0 0 0 0 0 0 0 0 0
chr11:32109079-32109545 0 0 0 0 0 0 0 0 0
chr11:32109882-32110285 0 0 0 0 0 0.0786482182339615 0 0 0
chr11:32442373-32442742 0 0 0.16349784201579 0 0 0 0 0 0
chr11:32551830-32551992 0 0 0 0 0 0 0 0 0
chr11:32728667-32728946 0 0 0 0 0.0704601959850801 0 0 0 0
chr11:32743947-32744079 0 0 0 0 0 0 0 0 0
chr11:32913428-32913828 0 0 0.16349784201579 0.092833815160624 0.28184078394032 0.157296436467923 0.0749442715676286 0.157774158124402 0
chr11:32915475-32916456 1.75865034022954 1.14597720816902 2.12547194620527 1.39250722740936 1.26828352773144 0.865130400573577 0.449665629405772 0.631096632497607 0.64590727600732
chr11:33012698-33013071 0 0 0 0 0 0 0 0 0
chr11:33074022-33074030 0 0 0 0 0 0 0 0 0
chr11:33096691-33097088 0 0 0 0 0.21138058795524 0 0 0 0
chr11:33146392-33146678 0 0 0 0 0 0.0786482182339615 0 0 0
chr11:33181656-33182005 0 0 0.16349784201579 0 0 0.0786482182339615 0.149888543135257 0 0.129181455201464
chr11:33200855-33201201 0 0 0 0.185667630321248 0 0.0786482182339615 0 0 0
chr11:33209856-33210115 0 0 0 0 0 0 0 0 0
chr11:33313001-33313236 0 0 0 0 0.0704601959850801 0.0786482182339615 0 0 0
chr11:33342450-33342853 0 0 0 0 0.0704601959850801 0.0786482182339615 0 0 0
chr11:33394151-33394320 0 0 0 0 0 0 0 0 0
chr11:33427027-33427076 0 0 0 0 0 0 0 0 0
chr11:33468371-33468737 0 0 0 0 0 0 0 0 0
chr11:33556123-33556337 0 0 0 0 0 0 0 0 0
chr11:33568178-33568383 0 0 0 0 0 0 0 0 0
chr11:33668919-33669067 0 0 0 0 0 0 0 0 0
chr11:33708893-33709097 0 0 0 0 0 0 0 0 0
chr11:33711808-33712191 0 0 0 0 0 0 0 0 0
chr11:33713598-33714029 0 0 0 0 0.14092039197016 0 0 0 0
chr11:33723473-33723762 0 0 0 0 0 0 0 0.0788870790622009 0
chr11:33742880-33743486 0 0 0 0.092833815160624 0.0704601959850801 0.0786482182339615 0 0 0
chr11:33778086-33778269 0 0 0 0.092833815160624 0.0704601959850801 0 0 0 0
chr11:33856859-33857253 0 0 0 0 0 0 0 0 0
chr11:33889104-33889440 0 0.381992402723005 0.16349784201579 0 0 0 0 0 0
chr11:33898611-33898980 0.219831292528693 0 0.16349784201579 0 0 0 0 0 0
chr11:33914546-33914772 0.879325170114772 2.10095821497653 2.12547194620527 0 0 0 0 0 0
chr11:33933945-33934087 0 0 0 0 0 0 0 0 0
chr11:33958868-33959233 0.439662585057386 0.954981006807514 1.30798273612632 0 0 0 0 0 0
chr11:33964663-33964690 0.219831292528693 0 0 0 0 0 0 0 0
chr11:34084271-34084310 0 0 0 0 0 0.0786482182339615 0 0 0
chr11:34125347-34125667 0 0 0.16349784201579 0 0 0 0 0 0
chr11:34183211-34183613 0 0 0 0 0 0 0 0.0788870790622009 0
chr11:34187284-34187655 0 0 0 0 0 0 0.0749442715676286 0 0
chr11:34230085-34230408 0 0 0 0 0 0 0 0 0
chr11:34235526-34235641 0 0 0 0 0 0 0 0 0
chr11:34236527-34236812 0 0 0 0 0 0 0 0 0
chr11:34255626-34256042 0 0 0 0 0 0 0 0 0
chr11:34265315-34265482 0 0 0 0 0.0704601959850801 0.0786482182339615 0 0 0
chr11:34272631-34272979 0 0 0 0.092833815160624 0.14092039197016 0.0786482182339615 0 0 0
chr11:34322205-34322459 0 0 0 0 0 0 0 0.0788870790622009 0
chr11:34331523-34331863 0 0 0 0 0 0 0 0 0
chr11:34356172-34356320 0 0 0 0.092833815160624 0 0 0 0 0
chr11:34368265-34368539 0 0 0 0 0 0 0 0 0
chr11:34386157-34386357 0 0 0 0 0 0 0 0.0788870790622009 0
chr11:34393112-34393337 0 0 0 0 0.493221371895561 0 0 0 0.129181455201464
chr11:34426692-34426969 0 0 0 0 0 0.0786482182339615 0 0 0
chr11:34621875-34622041 0.439662585057386 0.190996201361503 0.16349784201579 0 0 0 0.524609900973401 0.157774158124402 0.452135093205124
chr11:34622320-34622551 0 0 0 0 0 0.0786482182339615 2.39821669016412 2.68216068811483 2.51903837642855
chr11:34661390-34661585 0 0 0 0.092833815160624 0 0 0 0 0
chr11:34675579-34675977 0 0 0 0 0 0 0.899331258811544 0.315548316248803 0.258362910402928
chr11:34676467-34676782 0 0 0 0 0.14092039197016 0 1.42394115978494 1.49885450218182 0.96886091401098
chr11:34701753-34702028 0 0 0 0 0 0 0 0 0
chr11:34706877-34707176 0 0 0 0.092833815160624 0 0.0786482182339615 0 0 0
chr11:34847243-34847532 0 0 0 0 0 0 0.599554172541029 0.788870790622008 1.09804236921244
chr11:34919844-34920223 0 0 0 0 0 0.0786482182339615 0 0 0
chr11:34931457-34931889 0 0.190996201361503 0 0.185667630321248 0.21138058795524 0.0786482182339615 0.0749442715676286 0.0788870790622009 0.129181455201464
chr11:35028328-35028731 0 0 0 0 0 0 0 0 0
chr11:35029453-35029465 0 0 0 0.278501445481872 0 0 0 0.0788870790622009 0
chr11:35051463-35051997 0 0 0 0 0 0 0 0 0
chr11:35052236-35052689 0 0 0.326995684031581 0.185667630321248 0.0704601959850801 0.314592872935846 0 0 0
chr11:35053022-35053283 0 0 0 0 0 0 0 0 0
chr11:35053542-35053729 0 0 0 0.185667630321248 0 0 0 0 0
chr11:35057314-35058112 0 0 0 0 0 0 0 0 0
chr11:35058254-35058670 0.219831292528693 0 0 0 0 0 0 0 0
chr11:35060106-35060254 0 0 0 0 0 0 0 0 0
chr11:35061713-35062540 0 0 0 0 0 0 0 0 0
chr11:35066599-35067152 0 0 0 0 0 0 0 0 0
chr11:35068247-35068595 0 0 0 0 0 0 0 0 0
chr11:35068839-35069139 0 0 0 0 0 0 0 0 0
chr11:35069482-35069680 0 0 0 0 0 0 0 0 0
chr11:35072919-35073221 0 0 0 0 0 0 0 0 0
chr11:35073607-35073921 0 0 0 0 0 0 0 0 0
chr11:35074760-35075094 0 0 0 0 0 0 0 0 0
chr11:35077849-35078170 0 0 0 0 0 0 0 0 0
chr11:35079507-35079746 0 0 0 0 0 0 0 0 0
chr11:35080761-35080936 0 0 0 0 0 0 0 0 0
chr11:35087677-35087921 0 0 0 0 0 0 0 0 0
chr11:35088540-35088910 0 0 0 0 0 0 0 0 0
chr11:35091180-35092049 0 0 0 0 0 0 0 0 0
chr11:35094290-35094666 0 0 0 0 0 0 0 0 0
chr11:35099118-35099616 0 0 0 0 0 0.0786482182339615 0 0 0
chr11:35101226-35101524 0 0 0 0 0 0 0 0 0
chr11:35103874-35105511 0 0 0.16349784201579 0.92833815160624 0.3523009799254 1.0224268370415 0 0 0
chr11:35105542-35105874 0 0 0 0 0 0 0 0 0
chr11:35109319-35109885 0 0 0 0 0 0.0786482182339615 0 0 0
chr11:35129435-35129619 0 0 0 0 0 0 0 0 0
chr11:35129936-35130278 0 0 0 0 0 0 0 0 0
chr11:35132711-35132959 0 0 0 0 0 0 0 0 0
chr11:35136656-35136885 0 0 0 0 0 0 0 0 0
chr11:35148142-35148254 0 0 0 0 0 0 0 0 0
chr11:35165614-35166208 0 0 0 0 0 0 0 0 0
chr11:35180596-35180888 0 0 0 0 0.0704601959850801 0 0 0 0
chr11:35186946-35187176 0 0 0 0 0 0 0 0 0
chr11:35187357-35188072 0 0 0 0 0 0 0 0 0
chr11:35188303-35189153 0 0 0 0 0 0 0 0 0
chr11:35204984-35205337 0 0 0 0.092833815160624 0 0 0 0 0
chr11:35249361-35250020 0 0 0 0 0 0 0 0 0
chr11:35257615-35257771 0 0 0 0 0 0 0 0 0
chr11:35258280-35258546 0 0 0 0 0 0 0 0 0
chr11:35261158-35261193 0 0 0 0 0 0 0 0 0
chr11:35268470-35268664 0 0 0 0 0 0 0 0 0
chr11:35268936-35269541 0 0 0 0 0 0 0 0 0
chr11:35293930-35294558 0 0 0 0 0 0 0 0 0.064590727600732
chr11:35296640-35296760 0 0 0 0 0.0704601959850801 0 0.0749442715676286 0 0
chr11:35297997-35298240 0 0 0 0.185667630321248 0.0704601959850801 0.157296436467923 0 0 0
chr11:35309902-35310085 0 0 0 0 0 0 0 0 0
chr11:35317394-35317749 0 0 0 0 0 0 0 0 0
chr11:35325239-35326726 0 0 0 0 0 0 0.224832814702886 0.0788870790622009 0
chr11:35328817-35329266 0 0 0 0 0 0 0 0 0
chr11:35329526-35330113 0 0 0 0 0 0 0 0 0
chr11:35334751-35335300 0 0 0 0 0 0 0 0 0
chr11:35341087-35341212 0 0 0 0 0 0 0 0 0
chr11:35345585-35345958 0 0 0 0 0 0 0 0 0
chr11:35347989-35348102 0 0 0 0 0 0 0 0 0
chr11:35352459-35352737 0 0 0 0 0 0 0 0 0
chr11:35355923-35356216 0 0 0 0 0 0 0 0 0
chr11:35356248-35356471 0 0 0 0 0 0 0 0 0
chr11:35358493-35359078 0 0 0 0.092833815160624 0 0 0.149888543135257 0 0.064590727600732
chr11:35360567-35360777 0 0 0 0 0 0 0 0 0
chr11:35366888-35367075 0 0 0 0 0 0 0 0 0
chr11:35370897-35371125 0 0 0 0 0 0 0 0.0788870790622009 0.064590727600732
chr11:35379985-35380265 0 0 0 0 0 0 0.0749442715676286 0 0
chr11:35395403-35395808 0 0 0 0 0 0 0 0 0
chr11:35401982-35402383 0 0 0 0 0 0 0 0 0
chr11:35409513-35409852 0 0 0 0 0 0 0 0 0
chr11:35411545-35411735 0 0 0 0 0 0 0 0 0
chr11:35443384-35443774 0 0 0 0 0 0 0 0 0
chr11:35508759-35508774 0 0 0 0 0 0 0 0 0
chr11:35527662-35527995 0 0 0 0 0 0 0 0 0
chr11:35571458-35571651 0 0 0 0 0 0 0 0 0
chr11:35575444-35575679 0 0 0 0 0.0704601959850801 0 0 0 0
chr11:35643691-35643948 0 0 0 0 0 0 0 0 0
chr11:35704518-35704742 0 0 0 0 0 0 0 0 0
chr11:35825533-35825614 0 0 0 0 0 0 0 0 0
chr11:35840381-35840713 0 0 0 0 0 0 0 0 0
chr11:35880819-35881135 0 0 0 0.092833815160624 0 0 0 0 0
chr11:35940908-35941215 0 0 0 0 0 0 0 0 0
chr11:35954348-35954681 0 0 0 0 0 0 0 0 0
chr11:35966511-35966551 0 0 0 0 0 0 0.0749442715676286 0 0
chr11:35986660-35987036 0 0 0 0 0 0 0 0 0
chr11:36052486-36052576 0 0 0 0 0 0 0 0 0
chr11:36132577-36133046 0 0 0 0 0 0 0 0 0
chr11:36171228-36171637 0 0 0 0 0 0 0 0 0
chr11:36173587-36173879 0 0 0 0 0 0 0 0 0
chr11:36211739-36211961 0 0 0 0 0 0 0 0 0
chr11:36300410-36300620 0 0 0 0 0 0 0 0 0
chr11:36304870-36305003 0 0 0 0 0 0 0 0 0
chr11:36331203-36331536 0 0 0 0 0 0 0 0 0
chr11:36406780-36407137 0 0 0 0 0 0 0 0 0
chr11:36409166-36409282 0 0 0 0 0 0 0 0 0
chr11:36412549-36413219 0 0 0 0 0 0 0 0 0
chr11:36430795-36431099 0 0 0 0 0 0 0 0 0
chr11:36432821-36433142 0 0 0 0 0 0 0 0 0
chr11:36442519-36442687 0 0 0 0 0.0704601959850801 0 0 0 0
chr11:36521882-36522155 0 0 0.16349784201579 0 0 0.0786482182339615 0 0 0.064590727600732
chr11:36530791-36531124 0.219831292528693 0 0.16349784201579 0 0 0 0 0 0.064590727600732
chr11:36590672-36591010 0 0 0 0 0 0 0 0 0
chr11:36593483-36593918 0 0 0 0 0 0 0 0 0
chr11:36617876-36618263 0 0 0 0 0 0 0 0 0
chr11:36640986-36641224 0 0 0 0 0 0 0 0 0
chr11:36660531-36660819 0 0 0 0 0 0 0 0 0
chr11:36678662-36678763 0 0 0 0 0 0 0 0 0
chr11:36705519-36705671 0 0 0 0 0 0 0 0 0
chr11:36706778-36707052 0 0 0 0 0 0 0 0 0
chr11:36730903-36730935 0 0 0 0 0 0 0 0 0
chr11:37350813-37350846 0 0 0 0 0 0 0 0 0
chr11:37497688-37497965 0 0 0 0 0 0 0 0 0
chr11:37525697-37526074 0 0 0 0 0 0 0 0 0
chr11:37809838-37809966 0 0 0 0 0 0 0 0 0
chr11:37810035-37810422 0 0 0 0 0 0 0 0 0
chr11:37852185-37852304 0 0 0 0 0 0 0 0 0
chr11:37978500-37978723 0 0 0 0 0 0 0 0 0
chr11:38210456-38210607 0 0 0 0.092833815160624 0 0 0 0 0
chr11:38654382-38654744 0 0 0 0 0 0 0 0 0
chr11:38962860-38962929 0 0 0 0 0 0 0 0 0
chr11:39065264-39065315 0 0 0 0 0 0 0 0 0
chr11:39183372-39183493 0 0 0 0 0 0 0 0 0
chr11:39361469-39361775 0 0 0 0 0 0 0 0 0
chr11:39959706-39959874 0 0 0 0 0 0 0 0 0
chr11:40172483-40172568 0 0 0 0 0 0 0 0 0
chr11:40183708-40183719 0 0 0 0 0 0 0 0 0
chr11:40212803-40212875 0 0 0 0 0 0 0 0 0
chr11:40223760-40223865 0 0 0 0 0 0 0 0 0
chr11:40246809-40247104 0 0 0 0 0 0 0 0 0
chr11:40252450-40252490 0 0 0 0 0 0 0 0 0
chr11:40302727-40302738 0 0 0 0 0 0 0 0 0
chr11:40350817-40351004 0 0 0 0 0 0 0 0 0
chr11:40472791-40472955 0 0 0 0 0 0 0 0 0
chr11:40756518-40756562 0 0 0 0 0 0 0 0 0
chr11:40804649-40804950 0 0 0 0 0 0 0 0 0
chr11:40869203-40869352 0 0 0 0 0 0 0 0 0.064590727600732
chr11:41412531-41412544 0 0 0 0 0 0 0 0 0
chr11:41419040-41419236 0 0 0 0 0 0 0 0 0
chr11:41450463-41450735 0 0 0 0 0 0 0 0 0
chr11:41471316-41471693 0 0 0 0 0 0 0 0 0
chr11:41472034-41472205 0 0 0 0 0 0 0 0 0
chr11:41521921-41522321 0 0 0 0 0 0 0 0 0
chr11:42075853-42076183 0 0 0 0 0 0 0 0 0
chr11:42725880-42726064 0 0 0 0 0 0 0 0 0
chr11:43167343-43167567 0 0 0 0 0 0 0 0 0
chr11:43360196-43360553 0 0 0 0 0 0 0 0 0
chr11:43473758-43474114 0 0 0 0 0 0 0 0 0
chr11:43569506-43569887 0 0 0 0 0.0704601959850801 0 0 0 0
chr11:43578931-43579597 0 0 0 0 0 0 0 0 0
chr11:43596990-43597530 0 0 0 0 0 0 0 0 0
chr11:43757440-43757801 0 0 0 0 0 0 0 0 0
chr11:43760547-43760939 0 0 0 0 0 0 0 0 0
chr11:43773446-43773547 0 0 0 0 0 0 0 0.0788870790622009 0
chr11:43779324-43779404 0 0 0 0 0 0 0.149888543135257 0.0788870790622009 0.129181455201464
chr11:43927407-43927581 0 0 0 0 0 0 0 0 0
chr11:43952542-43952620 0 0 0 0 0 0 0 0 0
chr11:43955473-43955506 0 0 0 0 0 0 0 0 0
chr11:43973549-43973561 0 0 0 0 0 0 0 0 0
chr11:44032395-44032638 0 0 0 0 0 0 0 0 0
chr11:44054215-44054570 0 0 0 0 0 0 0 0 0
chr11:44123492-44123510 0 0 0 0 0 0 0 0 0
chr11:44221715-44221986 0 0 0 0 0 0 0 0.0788870790622009 0
chr11:44239965-44240168 0 0 0.16349784201579 0 0.0704601959850801 0 0.0749442715676286 0 0
chr11:44306158-44306224 0 0 0 0 0 0 0 0 0
chr11:44326982-44327326 0 0 0 0 0 0.0786482182339615 0 0 0
chr11:44340765-44340927 0 0 0 0 0 0 0 0 0
chr11:44341406-44341701 0 0 0 0 0 0 0 0 0
chr11:44359184-44359364 0 0 0 0 0 0 0 0 0
chr11:44487107-44487237 0 0 0 0 0 0 0 0 0
chr11:44547557-44547712 0 0 0 0 0.0704601959850801 0 0 0 0
chr11:44563619-44563844 0 0 0 0 0 0 0 0 0
chr11:44581215-44581415 0 0 0 0 0 0 0 0 0
chr11:44590064-44591217 0 0 0 0 0 0 0 0 0
chr11:44592209-44592382 0 0 0 0 0 0 0 0 0
chr11:44596231-44596678 0 0 0 0 0 0 0 0 0
chr11:44596848-44597017 0 0 0 0 0 0 0 0 0
chr11:44598357-44598490 0 0 0 0 0 0 0 0 0
chr11:44613222-44613628 0 0 0 0 0 0 0 0 0
chr11:44613702-44614051 0 0 0 0 0 0 0 0 0
chr11:44614236-44614384 0 0 0 0 0 0 0 0 0
chr11:44633503-44633675 0 0 0 0 0 0 0 0 0
chr11:44702928-44703040 0 0 0 0 0 0 0 0 0
chr11:44722938-44723067 0 0 0 0 0 0 0 0 0
chr11:44749241-44749630 0 0 0 0 0 0 0 0 0
chr11:44758780-44759166 0 0 0 0 0 0 0 0 0
chr11:44811220-44811449 0 0 0 0 0 0 0 0 0
chr11:44882780-44883083 0 0 0 0 0 0 0 0 0
chr11:44883806-44884166 0 0 0 0 0 0 0 0 0
chr11:44884936-44885127 0 0 0 0 0 0 0 0 0
chr11:44903953-44904102 0 0 0 0 0 0 0 0 0
chr11:44938363-44938586 0 0 0 0 0 0 0 0 0
chr11:44942096-44942217 0 0 0 0 0 0 0 0 0
chr11:44963197-44963482 0 0 0 0 0 0 0 0 0
chr11:44987541-44987892 0 0 0 0 0 0 0 0 0
chr11:45000515-45000921 0 0 0 0 0 0 0 0 0
chr11:45029715-45029834 0 0 0 0 0.0704601959850801 0 0 0 0
chr11:45047638-45048022 0 0 0 0 0 0 0 0 0
chr11:45052722-45052734 0 0 0 0 0 0 0 0 0
chr11:45067583-45067753 0 0 0 0 0.14092039197016 0 0 0 0
chr11:45069975-45070079 0 0 0 0 0 0 0 0 0
chr11:45079523-45079799 0 0 0 0 0 0 0 0 0
chr11:45101852-45102069 0 0 0 0 0 0 0 0 0
chr11:45107723-45107880 0 0 0 0 0 0 0 0 0
chr11:45110922-45111223 0 0 0 0 0 0 0 0 0
chr11:45122042-45122442 0 0 0 0 0 0 0 0 0
chr11:45166793-45166902 0 0 0 0 0 0 0 0 0
chr11:45167156-45167357 0 0 0 0 0 0 0 0 0
chr11:45201958-45202605 0 0 0 1.29967341224874 1.47966411568668 1.65161258291319 0.524609900973401 0.788870790622008 0.581316548406588
chr11:45255111-45255224 0 0 0 0.092833815160624 0 0 0 0 0
chr11:45396230-45396452 0 0 0 0 0 0 0 0 0
chr11:45407417-45407624 0 0 0 0 0 0 0 0 0
chr11:45519986-45520403 0 0 0 0 0 0 0 0 0
chr11:45680274-45680465 0 0 0 0 0 0 0 0 0
chr11:45685212-45685518 0 0 0 0 0 0 0 0 0
chr11:45728364-45728574 0 0 0 0 0 0 0 0 0
chr11:45738584-45738600 0 0 0 0 0 0 0 0 0
chr11:45864713-45865116 0 0 0 0 0 0 0.0749442715676286 0.0788870790622009 0.064590727600732
chr11:45873552-45873871 0 0 0 0 0 0 0 0 0
chr11:45922261-45922718 0 0 0 0 0 0 0 0 0
chr11:46004522-46004898 0 0 0 0 0 0 0 0 0
chr11:46015298-46015560 0 0.381992402723005 0.16349784201579 0 0 0 0 0 0
chr11:46022978-46023304 0 0 0 0.092833815160624 0 0 0 0 0
chr11:46058881-46059222 0.219831292528693 0 0 0.092833815160624 0 0 0 0 0.129181455201464
chr11:46077131-46077462 0.219831292528693 0 0.16349784201579 0 0.0704601959850801 0 0 0 0
chr11:46085573-46085592 0 0 0 0 0 0 0 0 0
chr11:46090973-46091088 0 0 0 0 0 0 0 0.0788870790622009 0
chr11:46094625-46094954 0 0 0 0 0 0 0 0 0
chr11:46135373-46135563 0 0 0 0 0.21138058795524 0.0786482182339615 0 0 0.258362910402928
chr11:46143609-46143973 0.219831292528693 0.190996201361503 0 0.557002890963744 0.493221371895561 0.157296436467923 0 0.0788870790622009 0
chr11:46258702-46259233 2.19831292528693 2.48295061769953 2.94296115628422 1.39250722740936 2.74794764341812 1.80890901938111 0 0 0
chr11:46264726-46265198 1.09915646264346 3.43793162450705 1.6349784201579 1.57817485773061 2.53656705546288 1.25837149174338 0.899331258811544 0.709983711559808 0.839679458809516
chr11:46270167-46270467 0 0 0.16349784201579 0 0 0.0786482182339615 0 0 0
chr11:46275806-46275990 0 0 0 0 0 0 0 0 0.064590727600732
chr11:46286564-46286719 0 0 0 0 0 0 0 0 0
chr11:46312210-46312394 0 0 0 0 0 0 0 0 0
chr11:46313081-46313234 0 0 0 0 0 0 0 0 0
chr11:46357390-46357755 0 0 0 0 0 0 0 0 0
chr11:46379063-46379180 0 0 0 0 0 0 0 0 0
chr11:46385171-46385493 0 0 0 0.092833815160624 0 0 0 0 0
chr11:46410888-46411787 0.219831292528693 0 0 0 0 0 0 0 0
chr11:46412719-46412930 0 0 0 0 0.0704601959850801 0 0 0 0
chr11:46423430-46423619 0 0 0 0 0 0 0 0 0
chr11:46444740-46444848 0 0 0 0 0 0.0786482182339615 0 0 0
chr11:46465667-46466056 0 0 0 0 0 0 0 0 0
chr11:46497144-46497389 0 0 0 0 0 0 0 0 0
chr11:46534596-46534834 0 0 0 0 0 0 0 0 0
chr11:46538668-46539048 0 0 0 0 0 0 0 0 0
chr11:46619183-46619437 0 0 0 0.185667630321248 0.14092039197016 0.0786482182339615 0 0.157774158124402 0.129181455201464
chr11:46706691-46706778 0 0 0 0 0 0 0 0 0
chr11:46732586-46732756 0 0 0 0 0 0 0 0 0
chr11:46753121-46753488 0 0 0 0 0 0 0.299777086270515 0.236661237186603 0.452135093205124
chr11:46938695-46939005 0 0 0 0 0 0 0.599554172541029 0.473322474373205 0.258362910402928
chr11:46963806-46964041 0 0 0 0.092833815160624 0 0 0 0 0
chr11:47100313-47100604 0 0 0 0 0 0.157296436467923 0 0 0
chr11:47108178-47108230 0 0 0 0.092833815160624 0 0.0786482182339615 0 0 0
chr11:47109490-47109615 0 0 0 0 0 0 0 0 0
chr11:47125777-47126225 0 0 0 0 0 0 0 0 0
chr11:47168963-47169205 0 0 0 0 0 0 0 0 0
chr11:47173206-47173550 0 0 0 0 0.0704601959850801 0.0786482182339615 0 0 0
chr11:47208524-47208884 0 0.190996201361503 0 1.11400578192749 0.14092039197016 0.314592872935846 1.12416407351443 0.473322474373205 0.452135093205124
chr11:47215723-47215949 0 0 0 0.185667630321248 0.0704601959850801 0 0 0 0
chr11:47226153-47226377 0 0 0 0 0.0704601959850801 0 0 0 0
chr11:47252770-47253009 0 0 0 0.092833815160624 0 0 0 0 0
chr11:47275957-47276304 0 0 0 0 0 0 0 0 0
chr11:47370641-47370657 0 0 0 0 0 0 0 0 0
chr11:47395886-47396392 0 0 0 0 0 0.0786482182339615 0 0 0
chr11:47402161-47402584 0 0 0 0 0 0 0 0 0
chr11:47410614-47411033 0 0 0 0 0 0 0 0 0
chr11:47411304-47411624 0 0 0 0 0 0 0 0 0
chr11:47412671-47413114 0 0 0 0 0 0 0 0 0
chr11:47413654-47413921 0 0 0 0 0 0 0 0.0788870790622009 0
chr11:47414531-47414922 0 0 0 0 0 0 0 0 0
chr11:47414965-47416043 0.219831292528693 0.190996201361503 0.16349784201579 0.092833815160624 0 0 0 0 0
chr11:47421735-47422128 0 0.572988604084508 0.326995684031581 0.092833815160624 0 0 0 0 0
chr11:47422402-47422574 0 0 0 0 0 0 0 0 0
chr11:47455882-47456058 0 0 0 0 0 0 0 0 0
chr11:47531687-47531996 0 0 0 0 0 0 0 0 0
chr11:47573563-47574025 0 0 0 0.092833815160624 0.634141763865721 0.0786482182339615 0 0 0.129181455201464
chr11:47787265-47787534 0 0 0 0 0.14092039197016 0 0 0 0
chr11:47789923-47790126 0 0 0 1.39250722740936 1.761504899627 0.943778618807538 0.0749442715676286 0.157774158124402 0
chr11:47799022-47799247 0 0 0 0 0.0704601959850801 0 0 0 0
chr11:47844695-47845036 0 0 0 0 0 0 0 0 0.193772182802196
chr11:47867685-47867881 0 0 0 0.092833815160624 0.14092039197016 0.0786482182339615 0 0 0
chr11:47872031-47872166 0 0 0 0 0 0 0 0 0
chr11:47891173-47891544 0 0 0 0.742670521284992 0.3523009799254 0.393241091169808 0 0 0
chr11:47936640-47936646 0 0 0 0 0 0 0 0 0
chr11:47938022-47938064 0 0 0 0 0 0 0 0 0
chr11:47939528-47939960 0 0.381992402723005 0.16349784201579 1.29967341224874 2.32518646750764 1.88755723761508 0 0 0
chr11:47965488-47965599 0.439662585057386 0.763984805446011 0.16349784201579 0.092833815160624 0.0704601959850801 0.157296436467923 0 0 0
chr11:47968538-47968912 0 0.190996201361503 0 0.092833815160624 0.14092039197016 0.235944654701885 0 0 0
chr11:48004294-48004631 0 0 0 0 0 0 0 0 0
chr11:48009293-48009653 0 0 0 0 0 0 0 0 0
chr11:48028073-48028508 0 0 0 0 0.0704601959850801 0 0 0 0
chr11:48028604-48028990 0 0 0 0 0 0 0 0.0788870790622009 0
chr11:48029262-48029517 0 0 0.16349784201579 0 0 0 0 0 0
chr11:48030442-48030739 0 0 0 0 0 0 0 0 0
chr11:48034964-48035405 0 0 0 0 0 0 0 0.0788870790622009 0.32295363800366
chr11:48040170-48040457 0 0 0 0 0 0 0 0 0
chr11:48040860-48041151 0 0 0 0 0 0 0 0 0
chr11:48041550-48042058 0 0 0 0 0 0.0786482182339615 0 0 0
chr11:48053215-48053601 0 0 0 0 0 0 0 0 0
chr11:48063635-48064268 0 0.190996201361503 0 0 0 0 0 0 0
chr11:48069279-48069643 0 0 0 0 0 0 0 0 0
chr11:48077375-48077584 0 0 0 0 0 0 0 0 0
chr11:48102794-48103200 0 0 0 0 0 0 0 0 0
chr11:48125955-48126160 0 0 0 0 0 0 0 0 0
chr11:48163334-48163507 0 0 0 0.092833815160624 0 0.0786482182339615 0 0 0
chr11:48193627-48193663 0 0 0 0 0 0 0 0 0
chr11:48288329-48288346 0 0 0 0 0 0 0 0 0
chr11:49601641-49602010 0 0 0 0 0 0 0 0 0
chr11:49873546-49873647 0 0 0 0 0 0 0 0 0
chr11:50184566-50184586 0 0 0 0 0 0 0 0 0
chr11:55197801-55197813 0 0 0 0 0 0 0 0 0
chr11:56038127-56038363 0 0 0 0 0 0 0 0 0
chr11:56663286-56663297 0 0 0 0 0 0 0 0 0
chr11:56677602-56677921 0 0 0 0 0 0 0 0 0
chr11:56717332-56717681 0 0 0 0 0 0 0 0 0
chr11:56909687-56909798 0 0 0 0 0 0 0 0 0
chr11:56970712-56970886 0 0 0 0 0 0 0 0 0
chr11:56980843-56981208 0 0 0 0 0 0 0 0 0
chr11:56991738-56991923 0 0 0 0 0 0 0 0 0
chr11:57008254-57008590 0 0 0 0 0 0 0 0 0
chr11:57044676-57044864 0 0 0 0 0.0704601959850801 0 0 0 0
chr11:57045764-57045851 0 0 0 0.092833815160624 0.21138058795524 0.0786482182339615 0 0 0
chr11:57083068-57083441 0 0 0 0 0 0 0 0 0
chr11:57104113-57104244 0 0 0 0 0 0 0 0.0788870790622009 0
chr11:57173048-57173332 0 0 0 0 0 0 0 0 0
chr11:57173815-57174163 0 0 0 0 0 0 0 0 0
chr11:57199694-57199869 0 0 0 0 0 0 0 0 0
chr11:57200214-57200547 0.879325170114772 1.33697340953052 0.490493526047371 0 0 0 0 0 0
chr11:57224938-57225034 0 0 0 0 0 0 0.149888543135257 0.157774158124402 0.064590727600732
chr11:57232201-57232685 0 0 0 0 0 0 0 0 0
chr11:57242995-57243389 0 0 0 0.278501445481872 0.14092039197016 0.314592872935846 0 0 0
chr11:57269501-57269878 0 0 0 0.278501445481872 0.563681567880641 0.157296436467923 0 0 0
chr11:57324540-57324747 0 0 0 0 0 0 0 0 0
chr11:57333685-57333973 0 0 0 0 0 0 0 0.157774158124402 0
chr11:57336823-57337050 0 0 0 0 0 0 0 0 0
chr11:57366352-57366685 0 0 0 0 0 0 0 0 0
chr11:57371918-57372022 0 0 0 0 0 0 0 0 0
chr11:57406709-57407290 0 0 0.326995684031581 0 0 0 0 0 0
chr11:57542885-57543297 0 0 0 0 0 0 0.0749442715676286 0 0
chr11:57546018-57546724 0 0 0 0 0.21138058795524 0.235944654701885 0.599554172541029 0.394435395311004 0.710498003608052
chr11:57549936-57550183 0 0 0 0 0 0 0 0 0
chr11:57559748-57559971 0 0 0 0 0 0 0 0 0
chr11:57713900-57713912 0 0 0 0 0 0 0 0 0
chr11:57770423-57770841 0 0 0 0 0 0 0 0 0
chr11:57771205-57771314 0 0 0 0 0 0 0 0 0
chr11:57772160-57772456 0 0 0 0 0 0 0 0 0
chr11:57801296-57801572 0 0 0 0 0 0 0 0 0
chr11:58263109-58263497 0 0 0 0 0 0 0 0 0
chr11:58292918-58293075 0 0 0 0 0 0 0 0 0
chr11:58319737-58319877 0 0 0 0 0 0 0 0 0
chr11:58340867-58341571 0 0 0 0 0 0.235944654701885 0.0749442715676286 0 0
chr11:58399673-58399754 0 0 0 0 0 0 0 0 0
chr11:58544450-58544707 0 0.190996201361503 0 0 0 0 0 0 0
chr11:58544837-58545130 0 0 0 0 0 0 0 0 0
chr11:58767623-58767739 0 0 0 0 0 0 0 0 0
chr11:58942437-58942824 0 0 0 0 0 0 0 0.0788870790622009 0
chr11:58942854-58942992 0 0 0 0 0 0 0 0 0
chr11:58946858-58947018 0 0 0 0 0 0 0 0 0
chr11:58965379-58965764 0 0 0 0 0 0 0 0 0.064590727600732
chr11:58967466-58967980 0 0 0 0 0 0 0 0 0
chr11:58984097-58984658 0 0 0 0 0 0 0 0 0
chr11:58986441-58986687 0 0 0 0 0 0 0 0 0
chr11:58990043-58990440 0 0 0 0 0 0 0 0 0
chr11:58991167-58991369 0 0 0 0 0 0 0 0 0
chr11:58991694-58991757 0 0 0 0 0 0 0 0 0
chr11:58991962-58992424 0 0 0 0 0 0 0 0 0
chr11:59034118-59034187 0 0 0 0 0 0 0 0 0
chr11:59040322-59040542 0 0 0 0 0 0 0 0 0
chr11:59057020-59057574 0 0 0 0 0 0 0 0 0
chr11:59278449-59278607 0 0 0 0 0 0 0 0 0
chr11:59315294-59315558 0 0.572988604084508 0.817489210078951 0 0 0 0 0 0
chr11:59323878-59323962 0 0.190996201361503 0 0 0 0.157296436467923 0.0749442715676286 0 0
chr11:59331910-59331948 0 0 0 0 0 0 0 0 0.064590727600732
chr11:59524471-59524655 0 0 0 0 0 0 0 0 0.064590727600732
chr11:59537612-59537828 0 0.190996201361503 0 0.092833815160624 0.0704601959850801 0 0 0.0788870790622009 0
chr11:59539177-59539402 0 0 0 0 0 0 0 0 0
chr11:59544042-59544226 0 0 0 0 0 0 0 0 0
chr11:59582834-59583156 0 0 0 0 0 0 0 0 0
chr11:59651741-59651793 0 0 0 0 0 0 0 0 0
chr11:59735602-59735886 0 0.381992402723005 0.16349784201579 0 0 0 0 0 0
chr11:59868075-59868428 0 0 0 0 0 0 0 0 0
chr11:59872159-59872449 0 0 0 0 0 0 0 0 0
chr11:59888814-59889019 0 0 0 0 0 0 0 0 0
chr11:59893766-59893910 0 0 0 0 0 0 0 0 0
chr11:59894907-59895094 0 0 0 0 0 0 0 0 0
chr11:59941256-59941428 0 0 0 0 0 0 0 0 0
chr11:59941614-59941716 0 0 0 0 0 0 0 0 0
chr11:59963490-59963874 0 0 0 0 0 0 0 0 0
chr11:60020095-60020344 0 0 0 0 0 0 0 0 0
chr11:60049087-60049291 0 0 0 0 0 0 0 0 0
chr11:60066083-60066220 0 0 0 0 0 0 0 0 0
chr11:60100447-60100839 0 0 0 0 0 0 0 0 0
chr11:60104289-60104578 0 0 0 0 0 0 0 0 0
chr11:60131620-60131848 0 0 0 0 0 0 0 0 0
chr11:60134562-60134814 0 0 0 0 0 0 0 0 0
chr11:60376419-60376758 0 0 0 0 0 0 0 0 0
chr11:60499458-60499898 0 0 0 0 0 0 0 0 0
chr11:60532534-60532714 0 0 0 0 0 0 0 0 0
chr11:60603043-60603224 0 0 0 0 0 0 0 0 0
chr11:60677775-60678061 0 0 0 0 0 0 0 0 0
chr11:60678569-60679027 0 0 0 0 0 0 0 0 0
chr11:60679748-60680120 0 0 0 0 0 0 0 0 0
chr11:60683096-60683305 0 0 0 0 0 0 0 0 0
chr11:60721289-60721672 0 0 0 0 0 0 0 0 0
chr11:60722044-60722202 0 0 0 0 0 0 0 0 0
chr11:60740875-60741155 0 0 0 0 0 0 0 0 0.064590727600732
chr11:60741663-60741747 0 0 0 0 0 0 0 0 0
chr11:60753567-60754105 0.219831292528693 0 0 0 0 0 0 0 0
chr11:60754236-60754662 0 0 0 0 0 0 0 0 0
chr11:60789194-60789499 0 0 0 0 0 0 0 0 0
chr11:60809729-60810107 0 0 0 0 0 0 0 0 0
chr11:60824108-60824438 0 0 0 0 0 0 0 0 0
chr11:60843253-60843606 0 0 0 0 0 0 0 0 0
chr11:60858994-60859090 0 0 0 0 0 0 0 0 0
chr11:60870751-60871061 0 0 0 0 0 0 0 0 0
chr11:60871198-60871450 0 0 0 0 0 0 0 0 0
chr11:60877687-60877932 0 0 0 0 0 0 0 0 0
chr11:60879309-60879602 0 0 0 0 0 0 0 0 0
chr11:60888310-60888547 0 0 0 0 0 0 0 0 0
chr11:60906916-60907198 0 0.190996201361503 0 0 0 0 0 0 0
chr11:60917835-60918043 0 0 0 0 0 0 0 0 0
chr11:60926054-60926399 0 0 0 0 0 0 0 0 0
chr11:60929738-60929978 0 0 0 0.092833815160624 0 0 0 0 0.129181455201464
chr11:60930012-60930347 0 0 0 0 0 0 0 0 0
chr11:60931528-60932206 0.219831292528693 0.190996201361503 0 0 0 0 0 0 0
chr11:60932642-60932735 0 0 0 0 0 0 0 0 0
chr11:60934770-60935212 0.879325170114772 0.190996201361503 1.30798273612632 0 0 0 0 0 0
chr11:61064926-61064998 0 0 0 0 0 0 0 0 0
chr11:61065380-61065516 0 0 0 0 0 0 0 0 0.129181455201464
chr11:61074897-61075402 0 0 0 0.092833815160624 0.0704601959850801 0 0.0749442715676286 0.0788870790622009 0.129181455201464
chr11:61146248-61146454 0 0 0 0 0 0.0786482182339615 0 0 0
chr11:61266317-61266637 0 0.190996201361503 0.16349784201579 0 0.0704601959850801 0 0.374721357838143 0.394435395311004 0.193772182802196
chr11:61270255-61270376 0 0 0 0 0 0 0 0 0
chr11:61318161-61318561 0 0 0 0 0 0 0.149888543135257 0 0
chr11:61319246-61319400 0 0 0 0.185667630321248 0.775062155835881 0.0786482182339615 0 0 0
chr11:61394263-61394463 0 0 0 0 0 0 0 0.0788870790622009 0
chr11:61434550-61434949 0 0 0 0 0 0 0.449665629405772 0.473322474373205 0.193772182802196
chr11:61446826-61446957 0 0 0 0 0 0 0 0 0
chr11:61456345-61456647 0 0 0 0 0.28184078394032 0.235944654701885 0 0 0
chr11:61463458-61463769 0 0 0 0 0.14092039197016 0 0 0 0
chr11:61467819-61468013 0 0 0 0.092833815160624 0.14092039197016 0.0786482182339615 0 0 0
chr11:61484059-61484366 0 0 0 0 0 0 0 0 0
chr11:61523945-61524112 0 0 0 0 0.0704601959850801 0.157296436467923 0.599554172541029 0.631096632497607 0.775088731208784
chr11:61565191-61565522 0 0 0 0.278501445481872 0 0.314592872935846 0.0749442715676286 0 0.129181455201464
chr11:61600948-61601213 0 0 0 0 0 0 0 0 0
chr11:61602064-61602538 2.63797551034431 2.10095821497653 2.77946331426843 0 0 0 0.0749442715676286 0 0.064590727600732
chr11:61627935-61628213 0.219831292528693 0.381992402723005 0.16349784201579 0.092833815160624 0 0 0 0.0788870790622009 0
chr11:61637289-61637643 0.439662585057386 1.14597720816902 0.326995684031581 0 0 0 0 0 0
chr11:61668685-61669076 0 0 0 0 0 0 0 0 0
chr11:61690120-61690238 0 0 0.16349784201579 0 0 0 0 0 0
chr11:61690816-61690947 0 0 0 0 0 0 0 0.0788870790622009 0.064590727600732
chr11:61713558-61713889 0 0 0 0 0 0 0 0 0
chr11:61738760-61739751 0.659493877586079 0.190996201361503 0.490493526047371 0.371335260642496 0.422761175910481 0.314592872935846 0.599554172541029 0.315548316248803 0.775088731208784
chr11:61739990-61740514 0 0 0 0.371335260642496 1.12736313576128 0.629185745871692 0.0749442715676286 0 0
chr11:61742606-61743000 0 0 0 0 0.0704601959850801 0 0.824386987243915 0.473322474373205 1.16263309681318
chr11:61743772-61743932 0 0.190996201361503 0 0 0 0 0 0 0
chr11:61746281-61746413 0 0 0 0 0 0.157296436467923 0 0 0
chr11:61762479-61762659 0 0 0 0 0 0 0 0 0
chr11:61764548-61764590 0 0 0 0 0 0 0.0749442715676286 0 0
chr11:61771922-61772331 0 0 0 0 0 0 0 0 0
chr11:61780516-61780626 0 0 0 0.649836706124368 0.845522351820961 0.786482182339615 0.149888543135257 0.315548316248803 0.064590727600732
chr11:61781118-61781313 0 0 0 3.43485116094309 5.49589528683625 3.85376269346411 0 0 0
chr11:61786548-61786990 0 0 0 0 0 0 0 0 0.064590727600732
chr11:61788241-61788385 0 0 0 0 0 0 0 0 0
chr11:61792928-61793609 0 0 0 0.092833815160624 0.563681567880641 0.314592872935846 0 0 0
chr11:61800988-61801486 0 0 0 0 0 0 0 0 0
chr11:61871485-61871738 0 0 0 0 0 0 0 0 0
chr11:61872496-61872975 0 0 0.16349784201579 0 0 0 0 0 0
chr11:61880097-61880151 0 0 0 0.185667630321248 0.28184078394032 0.157296436467923 0.149888543135257 0.236661237186603 0
chr11:62143612-62143665 0 0 0 0 0 0 0 0 0
chr11:62164133-62164439 0.219831292528693 0 0 0 0 0 0 0 0
chr11:62169834-62169958 0.219831292528693 0.190996201361503 0 0 0 0 0 0 0
chr11:62202402-62202418 0 0 0 0 0 0 0 0 0
chr11:62211244-62211404 0 0 0 0 0 0 0 0 0
chr11:62211626-62212261 0 0 0 0 0 0 0 0 0
chr11:62225896-62226091 0 0 0 0 0 0 0 0 0
chr11:62226637-62226898 0 0 0.16349784201579 0 0 0 0 0.0788870790622009 0
chr11:62230737-62230901 0 0 0 0 0 0 0 0 0
chr11:62248272-62248499 0 0 0 0 0 0 0.224832814702886 0.157774158124402 0.129181455201464
chr11:62264935-62265137 0 0 0 0 0.0704601959850801 0 0 0 0
chr11:62267084-62267180 0 0.190996201361503 0 0 0 0 0 0 0
chr11:62267714-62268111 0 0.381992402723005 0.16349784201579 0 0 0 0 0.0788870790622009 0
chr11:62272728-62273223 0 0 0 0 0.0704601959850801 0 0 0 0
chr11:62305940-62306223 0 0 0 0 0 0 0 0 0
chr11:62306762-62307027 0 0 0 0 0 0 0 0 0
chr11:62308532-62308826 0 0 0 0 0 0 0 0 0
chr11:62310227-62311393 0 0 0 0 0 0.0786482182339615 0 0 0
chr11:62311446-62311797 0 0 0 0 0.0704601959850801 0.157296436467923 0 0 0
chr11:62312037-62312397 0 0 0 0.185667630321248 0.21138058795524 0.550537527637731 0 0 0
chr11:62319122-62319673 0 0 0 0 0 0 0.149888543135257 0.0788870790622009 0
chr11:62320057-62320478 0 0 0 0 0 0 0 0 0
chr11:62320979-62321244 0 0 0 0.649836706124368 0.21138058795524 0.550537527637731 0.149888543135257 0.0788870790622009 0.129181455201464
chr11:62321348-62321821 0 0 0 0.278501445481872 0.21138058795524 0.157296436467923 0 0.0788870790622009 0
chr11:62324383-62324580 0 0 0 0 0 0 0 0 0
chr11:62413039-62413428 0 0 0.16349784201579 0.092833815160624 0.0704601959850801 0.0786482182339615 0.0749442715676286 0 0.129181455201464
chr11:62441871-62442205 0 0 0.16349784201579 0 0.14092039197016 0 0 0 0
chr11:62586827-62586893 0.219831292528693 0 0 0 0 0 0 0.0788870790622009 0
chr11:62587560-62587930 0 0 0.16349784201579 0 0 0 0 0 0
chr11:62588127-62588383 0 0 0 0.092833815160624 0 0 0 0 0
chr11:62624183-62624258 0 0.190996201361503 0 0.092833815160624 0.14092039197016 0.157296436467923 0 0 0
chr11:62625165-62625549 0.219831292528693 0 0 0.649836706124368 0.21138058795524 0.943778618807538 0.224832814702886 0.236661237186603 0.32295363800366
chr11:62690251-62690389 0 0 0 0 0 0 0 0 0
chr11:62718302-62718551 0 0 0 0 0 0 0 0 0
chr11:63010872-63011533 0 0 0 0 0 0 0 0.0788870790622009 0.064590727600732
chr11:63262875-63262991 0 0 0 0 0 0 0 0 0
chr11:63269910-63269971 0 0 0 0 0 0 0 0 0
chr11:63272383-63272701 0 0 0 0 0 0 0 0 0
chr11:63288306-63288408 0 0 0 0 0 0 0 0 0
chr11:63298876-63299223 0.439662585057386 0.381992402723005 0.16349784201579 0.46416907580312 0 0.314592872935846 0 0 0
chr11:63302695-63302884 0 0 0 0 0 0 0 0 0
chr11:63319099-63319170 0 0 0 0 0 0 0 0 0
chr11:63319473-63319796 0 0 0 0 0 0 0 0 0
chr11:63321382-63321591 0 0 0 0.092833815160624 0 0 0 0 0
chr11:63328335-63328557 0 0 0 0.185667630321248 0.28184078394032 0 0 0 0
chr11:63334518-63335083 0 0 0 0 0 0 0 0 0
chr11:63337722-63338129 0 0 0 0 0 0 0 0 0
chr11:63350815-63351029 0 0 0 0 0 0 0 0 0
chr11:63366734-63367020 0 0 0 0 0.0704601959850801 0 0 0 0
chr11:63370762-63370914 0 0 0 0 0 0 0 0 0
chr11:63377121-63377300 0 0 0 0 0 0 0 0 0.064590727600732
chr11:63377789-63377920 0 0 0 0 0 0 0 0 0
chr11:63496405-63496421 0 0 0 0 0 0 0.0749442715676286 0 0
chr11:63605376-63605474 0 0 0 0 0 0 0 0 0
chr11:63639638-63639903 0 0 0 0.185667630321248 0 0.0786482182339615 0 0 0
chr11:63685258-63686079 0.219831292528693 0.190996201361503 0 0.649836706124368 0.3523009799254 0.550537527637731 0.0749442715676286 0.0788870790622009 0.129181455201464
chr11:63686695-63687182 0.219831292528693 0.190996201361503 0 0 0 0 0.299777086270515 0.473322474373205 0.64590727600732
chr11:63687620-63687907 0 0 0 0 0 0 1.0492198019468 0.788870790622008 0.775088731208784
chr11:63705603-63705837 0 0 0 0.092833815160624 0.28184078394032 0.235944654701885 0.0749442715676286 0 0
chr11:63712623-63712721 0 0 0 0 0 0 0.224832814702886 0.0788870790622009 0
chr11:63744435-63744483 0 0 0.326995684031581 0.185667630321248 0.14092039197016 0.157296436467923 0.149888543135257 0.0788870790622009 0.064590727600732
chr11:63775286-63775368 0.219831292528693 0 0 0.092833815160624 0 0 0 0.0788870790622009 0.129181455201464
chr11:63777072-63777136 0 0 0 0.092833815160624 0 0 0 0 0
chr11:63795964-63796221 0 0 0 0.092833815160624 0 0 0 0 0
chr11:63822776-63822835 0 0 0 0.092833815160624 0.0704601959850801 0 0 0 0
chr11:63837811-63837961 0 0 0 0 0 0 0 0 0
chr11:63846659-63847077 0 0.190996201361503 0 0 0 0.0786482182339615 0 0.157774158124402 0
chr11:63858567-63858836 0 0 0 0.185667630321248 1.55012431167176 0.235944654701885 0.149888543135257 0.0788870790622009 0.193772182802196
chr11:63949132-63949273 0.219831292528693 0.381992402723005 0 0.185667630321248 0.14092039197016 0.157296436467923 0.0749442715676286 0.157774158124402 0.129181455201464
chr11:63954598-63954956 0 0 0 0 0 0 0 0 0
chr11:64102702-64102834 0 0 0 0.92833815160624 0.493221371895561 0.786482182339615 0 0 0
chr11:64125464-64125650 0.439662585057386 0 0.326995684031581 0.46416907580312 0.3523009799254 0.786482182339615 0 0 0.064590727600732
chr11:64140304-64140795 0.219831292528693 0.190996201361503 0 0 0 0.0786482182339615 0.0749442715676286 0.0788870790622009 0
chr11:64146714-64147096 0 0 0 0 0 0 0 0 0
chr11:64147622-64147982 0 0 0 0 0 0 0 0 0
chr11:64205023-64205244 0 0 0 0 0 0 0 0 0
chr11:64206746-64206963 0 0 0 0 0 0 0 0 0
chr11:64215709-64215895 0 0 0 0 0 0 0 0 0
chr11:64238125-64238462 0 0 0.16349784201579 0 0 0 0 0 0
chr11:64267191-64267548 0 0 0 0 0 0 0 0 0
chr11:64320859-64321220 0 0 0 0 0 0 0 0 0.064590727600732
chr11:64363562-64364093 0 0 0 0 0 0 0 0 0
chr11:64371951-64372074 0 0 0 0 0 0 0 0 0
chr11:64396484-64396846 0 0 0 0 0 0 0 0 0
chr11:64416675-64417001 0 0 0 0 0 0 0 0 0
chr11:64427372-64427588 0 0 0.16349784201579 0.092833815160624 0 0 0 0 0
chr11:64455963-64456049 0 0 0 0 0 0 0 0 0
chr11:64461999-64462128 0 0 0 0 0 0 0 0 0
chr11:64478696-64479026 0 0 0 0 0 0 0 0 0
chr11:64625998-64626454 0 0 0 0.092833815160624 0 0 0 0 0
chr11:64629180-64629438 0 0 0 0 0 0 0 0.0788870790622009 0
chr11:64631898-64632818 0 0 0 0 0 0 0 0 0
chr11:64633111-64633468 0 0 0 0 0 0 0 0 0
chr11:64636604-64637051 0 0 0 0 0 0 0 0 0
chr11:64637838-64638320 0 0 0 0 0 0 0 0 0
chr11:64653025-64653383 0.659493877586079 0.572988604084508 0.16349784201579 0 0 0 0 0 0
chr11:64916686-64916783 0 0 0 0 0 0 0 0 0
chr11:64987523-64987676 0 0 0 0 0 0 0 0 0
chr11:65042835-65043130 0 0 0 0 0 0 0 0 0
chr11:65058176-65058598 0 0 0.16349784201579 0.278501445481872 0.0704601959850801 0.0786482182339615 0 0 0
chr11:65059026-65059409 0 0 0 0.46416907580312 0.21138058795524 0.393241091169808 0 0 0
chr11:65059737-65059988 0 0 0 1.11400578192749 0.704601959850801 0.786482182339615 0 0.157774158124402 0
chr11:65069384-65069573 0 0 0 0 0 0 0 0 0.064590727600732
chr11:65075657-65076292 0 0 0 0.371335260642496 0.0704601959850801 0 0 0 0
chr11:65076655-65076852 0 0 0 0 0 0 0 0 0
chr11:65083603-65083722 0 0 0 0 0.14092039197016 0 0 0 0
chr11:65121352-65121551 0 0 0 0 0 0.0786482182339615 0 0 0
chr11:65151984-65152145 0 0 0 0.092833815160624 0.0704601959850801 0.0786482182339615 0 0 0
chr11:65152750-65152863 0 0 0 0 0 0 0 0 0
chr11:65184888-65185395 0 0 0 0 0 0 0 0 0
chr11:65185589-65187086 0.219831292528693 0.190996201361503 0.817489210078951 4.08468786706745 2.95932823137336 3.14592872935846 1.0492198019468 0.236661237186603 0.96886091401098
chr11:65187297-65188198 1.31898775517216 1.33697340953052 2.45246763023685 6.49836706124368 3.8753107791794 6.29185745871692 1.34899688821732 0.867757869684209 0.96886091401098
chr11:65220740-65221001 0 0 0 0 0 0 0 0 0
chr11:65234874-65235172 0 0 0 0 0 0 0 0 0
chr11:65238917-65239096 0 0 0.16349784201579 0.46416907580312 0.845522351820961 0.550537527637731 0 0.0788870790622009 0.129181455201464
chr11:65239550-65239870 0.879325170114772 1.14597720816902 0.980987052094742 3.62051879126434 2.25472627152256 2.35944654701885 0.0749442715676286 0 0.129181455201464
chr11:65244638-65245303 5.93544489827471 8.78582526262912 8.50188778482109 10.9543901889536 10.2871886138217 8.49400756926784 4.04699066465195 3.54991855779904 3.29412710763733
chr11:65246279-65246484 2.19831292528693 2.10095821497653 2.28896978822106 0.649836706124368 0.915982547806041 0.393241091169808 0 0 0
chr11:65248969-65249218 0 0 0 0.46416907580312 0.563681567880641 0.235944654701885 0.0749442715676286 0 0
chr11:65249962-65250245 0 0 0 0.46416907580312 0 0.393241091169808 0 0 0
chr11:65252951-65253044 0 0 0 1.48534104256998 0.493221371895561 0.786482182339615 0.224832814702886 0 0
chr11:65254949-65255610 0 0 0 0.46416907580312 0.704601959850801 0.550537527637731 0.224832814702886 0.0788870790622009 0.32295363800366
chr11:65256318-65257363 0 0 0 2.3208453790156 1.90242529159716 2.35944654701885 0.149888543135257 0.0788870790622009 0.064590727600732
chr11:65257502-65257849 0 0 0 0 0.0704601959850801 0.157296436467923 0.0749442715676286 0 0.129181455201464
chr11:65259217-65259522 0 0 0 1.29967341224874 0.845522351820961 0.786482182339615 0.149888543135257 0.157774158124402 0.129181455201464
chr11:65259637-65259913 0.219831292528693 0 0 0.557002890963744 0.0704601959850801 0.0786482182339615 0 0 0
chr11:65259930-65260851 0 0 0.16349784201579 0.557002890963744 0.422761175910481 0.550537527637731 0 0 0.064590727600732
chr11:65261229-65261625 0.879325170114772 0 1.14448489411053 5.38436127931619 3.66393019122416 4.87618953050561 0.0749442715676286 0 0.064590727600732
chr11:65261988-65262329 0.219831292528693 0 0 0.092833815160624 0 0.0786482182339615 0 0 0
chr11:65263684-65264604 0.439662585057386 0.190996201361503 0.16349784201579 0 0 0.0786482182339615 0.0749442715676286 0 0.064590727600732
chr11:65264635-65265953 13.1898775517216 12.7967454912207 18.8022518318159 5.84853035511931 5.56635548282133 5.50537527637731 4.04699066465195 3.86546687404784 4.39216947684977
chr11:65273934-65274467 0 0 0.16349784201579 0.278501445481872 0.563681567880641 0.235944654701885 0.149888543135257 0 0
chr11:65290857-65291092 0 0 0 0 0 0 0 0 0
chr11:65323331-65323567 0 0 0 0.092833815160624 0 0 0 0 0
chr11:65328084-65328375 0 0 0 0 0 0.0786482182339615 0 0 0
chr11:65333490-65333816 0.219831292528693 0 0 0.092833815160624 0.0704601959850801 0.0786482182339615 0 0 0.064590727600732
chr11:65342581-65342818 0 0 0.16349784201579 0 0 0 0 0 0
chr11:65379476-65379605 0 0 0 0 0 0.0786482182339615 0 0 0
chr11:65411467-65411885 0 0 0 0 0 0 0 0.0788870790622009 0
chr11:65419981-65420225 0.439662585057386 0.572988604084508 0.326995684031581 0.46416907580312 0.28184078394032 0.393241091169808 0.224832814702886 0.394435395311004 0.258362910402928
chr11:65420425-65420654 0.879325170114772 0.381992402723005 0.16349784201579 0.742670521284992 0.845522351820961 0.629185745871692 0.449665629405772 0.0788870790622009 0.64590727600732
chr11:65492459-65492791 0 0 0.16349784201579 0 0 0.0786482182339615 0 0 0
chr11:65537213-65537543 0 0 0.16349784201579 0.092833815160624 0.21138058795524 0 0 0.0788870790622009 0
chr11:65555605-65556077 0 0 0 0 0 0 0 0 0
chr11:65559034-65559399 0 0 0 0 0 0 0 0 0
chr11:65581703-65581968 0 0 0 0.092833815160624 0 0 0 0 0
chr11:65582060-65582341 0 0 0 0 0 0 0 0 0
chr11:65583188-65583268 0 0 0 0 0 0 0 0 0
chr11:65656792-65657262 0 0 0.16349784201579 0 0 0 0 0 0
chr11:65666492-65667203 2.63797551034431 2.67394681906104 2.28896978822106 0.371335260642496 0.28184078394032 0.786482182339615 0.899331258811544 0.788870790622008 0.581316548406588
chr11:65670692-65670945 0 0 0 0 0 0 0.149888543135257 0 0
chr11:65678943-65679154 0 0 0.16349784201579 0 0 0 0 0 0
chr11:65679250-65679576 0 0 0 0.092833815160624 0.0704601959850801 0.0786482182339615 0 0 0.064590727600732
chr11:65683105-65683625 0 0 0 0.278501445481872 0.0704601959850801 0.235944654701885 0.149888543135257 0.157774158124402 0.129181455201464
chr11:65695608-65695878 0 0 0 0 0 0 0 0 0
chr11:65739201-65739551 0.219831292528693 0.190996201361503 0 0.092833815160624 0 0 0 0 0
chr11:65782974-65783337 0 0 0 0.92833815160624 1.55012431167176 0.943778618807538 0 0 0
chr11:65849089-65849462 0 0 0 0 0 0.0786482182339615 0.0749442715676286 0 0
chr11:65852297-65852657 0 0 0 0 0 0 0 0 0
chr11:65875756-65875846 0 0.190996201361503 0.16349784201579 0 0 0 0 0 0
chr11:65894211-65894464 0 0 0 0 0 0 0 0 0
chr11:65903912-65904457 0 0.190996201361503 0.16349784201579 0 0 0.0786482182339615 0 0 0
chr11:65905081-65905308 0 0 0 0 0 0 0 0 0.129181455201464
chr11:65910089-65910568 0 0 0 0 0 0 0.0749442715676286 0 0
chr11:65949541-65949768 0 0 0 0 0 0 0 0 0
chr11:66047866-66048291 0 0 0 0.092833815160624 0 0 0 0 0
chr11:66080826-66081241 0 0 0.16349784201579 0 0 0 0.449665629405772 0.473322474373205 0.387544365604392
chr11:66085302-66085580 0 0 0 0 0 0 0.0749442715676286 0 0
chr11:66093813-66094193 0 0 0.326995684031581 0 0 0.235944654701885 0 0 0
chr11:66094685-66094783 0 0 0 0.371335260642496 0 0.157296436467923 0.0749442715676286 0 0
chr11:66118604-66119022 0 0 0 0 0.14092039197016 0 1.19910834508206 0.94664494874641 0.96886091401098
chr11:66185542-66185902 0 0 0 0 0 0 0 0 0
chr11:66221780-66221966 0 0 0 0 0 0 0 0 0
chr11:66374477-66374855 0 0 0 0.092833815160624 0 0 0 0 0
chr11:66487767-66487982 0 0 0 0.185667630321248 0.14092039197016 0.157296436467923 0 0 0.064590727600732
chr11:66494345-66494720 0 0 0.16349784201579 0 0.14092039197016 0.157296436467923 0 0 0
chr11:66494780-66495327 0.439662585057386 0.381992402723005 0 0.835504336445616 0.775062155835881 1.33701970997735 0 0 0.064590727600732
chr11:66511038-66511198 0 0.190996201361503 0 0.185667630321248 0.14092039197016 0.314592872935846 0 0 0
chr11:66632141-66632247 0 0 0 0 0 0 0 0 0
chr11:66659730-66659912 0.219831292528693 0.190996201361503 0 0.092833815160624 0.21138058795524 0 0 0 0
chr11:66687548-66687652 0 0 0 0.092833815160624 0 0 0 0 0
chr11:66697442-66697531 0 0 0 0 0 0 0 0 0
chr11:66717584-66717809 0 0.190996201361503 0 0.185667630321248 0.0704601959850801 0.0786482182339615 0.0749442715676286 0 0
chr11:66738286-66738892 0 0 0 0.371335260642496 0.21138058795524 0.157296436467923 0 0 0.064590727600732
chr11:66801218-66801427 0 0 0 0.092833815160624 0.0704601959850801 0.0786482182339615 0 0 0
chr11:66829661-66830298 0 0 0 0 0 0 0 0 0
chr11:66844888-66845141 0 0 0 0.185667630321248 0.493221371895561 0.314592872935846 0 0 0
chr11:66845381-66845631 0 0 0 0.92833815160624 0.21138058795524 0.314592872935846 0 0 0
chr11:66845907-66846062 0 0 0 0.835504336445616 0.563681567880641 0.865130400573577 0 0 0
chr11:66849173-66849303 0 0 0 0.185667630321248 0.0704601959850801 0.0786482182339615 0 0 0
chr11:66882341-66882514 0 0 0 0 0 0 0 0 0.064590727600732
chr11:67028976-67029390 0.219831292528693 0 0 0 0 0.0786482182339615 0 0 0
chr11:67032465-67032551 0 0 0 0 0 0 0 0 0
chr11:67037275-67037527 0 0 0 0 0.14092039197016 0.0786482182339615 0 0 0.064590727600732
chr11:67039199-67039528 0 0 0 0 0 0 0 0 0
chr11:67103841-67103862 0 0 0 0 0 0 0 0 0
chr11:67105994-67106296 0 0 0 0.092833815160624 0 0.157296436467923 0 0 0
chr11:67121988-67122388 0 0 0.16349784201579 0 0 0.0786482182339615 0 0 0.258362910402928
chr11:67138301-67138677 0 0 0 0 0 0.0786482182339615 0 0 0
chr11:67138852-67139479 0 0 0 0 0.14092039197016 0.157296436467923 0 0.0788870790622009 0.064590727600732
chr11:67139742-67140272 1.09915646264346 1.33697340953052 0.980987052094742 3.89902023674621 3.523009799254 4.089707348166 0.449665629405772 0.0788870790622009 0.516725820805856
chr11:67142500-67143040 0 0 0 0 0 0 0 0 0
chr11:67143202-67143472 0 0 0 0 0 0 0 0 0
chr11:67144956-67145205 0 0 0 0 0 0 0 0 0
chr11:67146992-67147327 0.219831292528693 0 0.16349784201579 0.557002890963744 0.3523009799254 0.393241091169808 0.0749442715676286 0.0788870790622009 0
chr11:67253659-67253853 0 0 0 0.278501445481872 0.21138058795524 0.235944654701885 0 0 0
chr11:67270751-67271055 0 0 0 0.185667630321248 0 0 0 0 0
chr11:67326019-67326271 0 0 0 0 0 0 0 0 0
chr11:67367234-67367512 0 0 0 0 0 0 0 0 0
chr11:67388322-67388349 0 0 0 0 0 0 0 0 0
chr11:67827034-67827402 0 0 0.326995684031581 0.092833815160624 0.0704601959850801 0 0.149888543135257 0.0788870790622009 0.193772182802196
chr11:67895703-67896078 0 0 0 0 0 0.0786482182339615 0.374721357838143 0.473322474373205 0.452135093205124
chr11:67909547-67909914 0 0 0 0 0 0 0 0 0
chr11:67955066-67955423 0 0 0 0 0 0 0 0.0788870790622009 0
chr11:68049630-68050030 0.219831292528693 0.190996201361503 0.16349784201579 0 0 0 0.0749442715676286 0.315548316248803 0.258362910402928
chr11:68065646-68065898 0 0 0 0 0 0 6.14543026854555 5.44320845529186 4.8443045700549
chr11:68099033-68099353 0 0 0 0 0 0 0.449665629405772 0.236661237186603 0.452135093205124
chr11:68110280-68110464 0 0 0 0 0 0 0 0 0
chr11:68121765-68121884 0 0 0 0 0 0.0786482182339615 0 0 0
chr11:68138300-68138548 0 0 0 0 0 0 0 0.0788870790622009 0
chr11:68139622-68139837 0 0 0 0 0 0 0 0 0
chr11:68140094-68140551 0 0 0 0 0 0 0 0 0
chr11:68141745-68141881 0 0 0 0 0 0 0 0 0
chr11:68147876-68148306 0 0 0 0 0 0 0 0 0
chr11:68238826-68238975 0 0 0 0.278501445481872 0 0 0 0.0788870790622009 0
chr11:68270416-68270689 0.219831292528693 0 0 0 0 0 0 0 0
chr11:68273880-68274272 0 0 0 0 0 0 0.0749442715676286 0 0
chr11:68387136-68387210 0 0 0 0 0 0 0 0 0
chr11:68516686-68516842 0 0 0 0 0 0 0 0 0
chr11:68583527-68583541 0 0 0 0 0 0 0 0 0
chr11:68596165-68596440 0 0 0 0 0 0 0 0 0
chr11:68596704-68596832 0 0 0 0 0 0 0 0 0
chr11:68608164-68608616 0 0.381992402723005 0 0.092833815160624 0.21138058795524 0.235944654701885 0 0.0788870790622009 0
chr11:68611298-68611611 0 0 0 0.46416907580312 0.14092039197016 0.393241091169808 0 0 0
chr11:68623126-68623609 0 0.190996201361503 0 0 0 0 0 0 0
chr11:68694862-68694972 0 0 0 0 0 0 0 0 0
chr11:68714020-68714198 0 0 0 0 0 0.0786482182339615 0 0 0
chr11:68722813-68723020 0 0 0 0 0.0704601959850801 0 0 0 0
chr11:68775199-68775469 0 0 0 0 0.0704601959850801 0 0 0 0
chr11:68776292-68776545 0 0 0 0.185667630321248 0.0704601959850801 0.157296436467923 0 0 0
chr11:68778534-68778789 0 0 0 0.185667630321248 0 0.0786482182339615 0 0 0
chr11:68797850-68798088 0 0 0 0 0 0 0 0 0
chr11:68808319-68808729 0 0 0 0 0 0 0 0 0
chr11:68819125-68819319 0 0 0 0 0 0.0786482182339615 0 0 0
chr11:68819655-68820046 0 0 0 0 0 0 0 0 0
chr11:68823304-68823521 0 0 0 0 0 0 0 0 0
chr11:68823741-68823941 0 0 0 0 0.0704601959850801 0 0 0 0
chr11:68829234-68829348 0 0 0 0 0.0704601959850801 0 0 0 0
chr11:68832799-68833131 0 0 0 0 0 0 0 0 0
chr11:68847694-68848091 0 0 0 0 0 0 0 0 0
chr11:68873890-68874116 0 0 0 0 0 0 0 0 0
chr11:68882412-68882724 0 0 0 0 0 0 0 0 0
chr11:68883107-68883355 0 0 0 0 0 0 0 0 0
chr11:68908210-68908442 0 0 0 0 0 0 0 0 0
chr11:68909199-68909569 0 0 0 0 0 0 0 0 0
chr11:68921150-68921435 0 0 0 0 0 0 0 0 0
chr11:68922905-68923104 1.97848163275824 2.48295061769953 1.47148057814211 0 0 0 0 0 0.064590727600732
chr11:68924761-68925032 0 0.190996201361503 0.490493526047371 0 0 0 1.19910834508206 1.41996742311962 1.29181455201464
chr11:68981040-68981260 0 0 0 0 0 0 0 0 0
chr11:69042063-69042459 0 0 0 0 0 0 0 0 0
chr11:69067534-69068152 0 0 0 0 0 0 0 0 0
chr11:69069179-69069344 0 0 0 0 0.0704601959850801 0 0 0 0.064590727600732
chr11:69069522-69069665 0 0 0 0 0.0704601959850801 0 0.0749442715676286 0 0
chr11:69078627-69079142 0 0 0 0 0 0 0 0 0
chr11:69079523-69079702 0 0 0 0 0 0 0 0 0
chr11:69089155-69089700 0 0 0 0 0 0 0 0 0
chr11:69154889-69155105 0 0 0 0 0 0 0 0 0
chr11:69182957-69183170 0 0.190996201361503 0 0 0 0 0 0 0
chr11:69197125-69197542 0.439662585057386 0.572988604084508 0.980987052094742 0 0 0 0 0 0
chr11:69235389-69235576 0 0 0 0.092833815160624 0.0704601959850801 0.235944654701885 0.0749442715676286 0.236661237186603 0
chr11:69250208-69250340 0 0 0 0 0 0 0.0749442715676286 0 0
chr11:69251942-69252241 0 0 0 0.092833815160624 0.0704601959850801 0 0 0.0788870790622009 0.064590727600732
chr11:69257004-69257137 0 0 0 0 0 0 0 0 0
chr11:69257578-69257894 0 0 0 0 0 0 0 0 0
chr11:69258094-69258432 0.439662585057386 0.381992402723005 0.817489210078951 0 0 0 0 0 0
chr11:69264597-69264784 0 0.190996201361503 0.16349784201579 0 0 0 0 0 0
chr11:69295400-69295605 0 0 0 0 0 0 0.0749442715676286 0.157774158124402 0.32295363800366
chr11:69296310-69296479 0 0 0 0 0 0 0.0749442715676286 0 0
chr11:69325355-69325496 0 0 0 0 0 0 0 0 0
chr11:69332480-69332708 0 0 0 0 0 0 0 0 0
chr11:69339069-69339664 0 0 0 0 0 0 0 0 0
chr11:69346022-69346158 0 0 0 0 0 0 0 0 0
chr11:69354665-69354834 0 0 0 0 0 0 0 0 0
chr11:69451342-69451588 0 0 0 0.371335260642496 0.0704601959850801 0.157296436467923 0.0749442715676286 0 0
chr11:69452524-69453230 0 0 0 0 0 0 0 0.0788870790622009 0
chr11:69453520-69454472 0 0 0.326995684031581 0.092833815160624 0.0704601959850801 0.314592872935846 0.299777086270515 0.631096632497607 0.516725820805856
chr11:69517228-69517437 0 0 0 0 0 0 0 0 0.193772182802196
chr11:69586936-69586990 0 0 0 0 0 0 0 0 0
chr11:69632815-69633180 0 0 0 0 0 0 0 0 0
chr11:69639961-69640299 0 0 0 0.46416907580312 0.21138058795524 0.550537527637731 0 0 0
chr11:69655407-69655781 0 0 0 0 0 0 0 0 0
chr11:69790032-69790392 0 0 0 0 0 0 0 0 0
chr11:69790874-69790994 0 0 0 0 0 0 0 0 0
chr11:69794643-69794820 0 0 0 0 0 0.235944654701885 0 0 0
chr11:69795546-69795838 0 0 0 0 0 0.0786482182339615 0.224832814702886 0 0
chr11:69808413-69808546 0 0 0 0 0 0 0 0 0
chr11:69809602-69809958 0 0 0 0 0 0 0 0 0
chr11:69811990-69812239 0 0 0 0 0 0 0 0 0
chr11:69818525-69818834 0 0 0 0 0 0 0 0 0
chr11:69830862-69831279 0 0 0 0 0 0 0 0 0
chr11:69832517-69832816 0 0 0 0 0 0 0 0 0
chr11:69857412-69857795 0 0 0 0 0 0 0 0 0
chr11:69894907-69895080 0 0 0 0 0 0 0 0 0
chr11:69906060-69906083 0 0 0 0 0 0 0 0 0
chr11:69912681-69912792 0 0 0 0 0 0 0 0 0
chr11:69927034-69927161 0 0 0 0 0 0 0 0 0
chr11:69965939-69966135 0 0 0 0 0 0 0 0 0
chr11:69969786-69970187 0 0 0 0 0 0 0 0 0
chr11:70005779-70006157 0 0 0 0 0 0 0 0 0
chr11:70079442-70079825 0 0 0 0.092833815160624 0 0 0 0 0
chr11:70090856-70091139 0 0 0 0 0 0 0 0 0
chr11:70107513-70107580 0 0 0 0 0 0 0 0.157774158124402 0
chr11:70144122-70144421 0 0 0 0 0 0 0 0 0
chr11:70150439-70150493 0 0 0.16349784201579 0 0 0 0 0 0
chr11:70155804-70155966 0 0 0 0 0 0 0 0 0
chr11:70159213-70159451 0.439662585057386 0 0 0 0 0 0 0 0
chr11:70162610-70162835 0 0 0 0.092833815160624 0 0.0786482182339615 0 0 0
chr11:70232495-70232810 0 0 0 0 0 0 0 0 0
chr11:70245269-70246141 0 0 0 0.557002890963744 0.493221371895561 0.314592872935846 0 0 0.064590727600732
chr11:70339442-70339588 0 0 0 0 0 0 0.0749442715676286 0 0
chr11:70367951-70368077 0 0 0 0 0 0 0 0 0
chr11:70371334-70371589 0 0 0 0 0 0 0 0.0788870790622009 0
chr11:70400886-70401022 0 0 0 0 0 0 0 0 0
chr11:70413927-70414164 0 0 0 0 0 0 0 0 0
chr11:70470330-70470512 0 0 0 0 0 0 0 0 0
chr11:70471906-70472511 0 0 0 0 0 0 0 0 0
chr11:70483542-70483760 0 0 0 0 0 0 0 0 0
chr11:70504156-70504231 0 0 0 0 0 0 0 0 0
chr11:70575636-70576014 0 0 0 0 0 0 0.0749442715676286 0 0.129181455201464
chr11:70680568-70680830 0 0 0 0 0 0 0 0 0
chr11:70748291-70748347 0 0 0 0 0 0 0 0.0788870790622009 0
chr11:70759663-70760245 0 0 0 0 0 0 0 0 0
chr11:71256551-71256695 0 0 0 0 0 0 0.0749442715676286 0 0.064590727600732
chr11:71257141-71257490 0 0 0 0 0 0 0.224832814702886 0.0788870790622009 0
chr11:71404196-71404321 0 0 0 0 0 0 0 0 0
chr11:71493756-71493898 0 0 0 0.092833815160624 0.0704601959850801 0 0 0 0
chr11:71598174-71598491 0 0 0 0 0 0 0 0 0
chr11:71650610-71650763 0.219831292528693 0 0 0 0.14092039197016 0.157296436467923 0.224832814702886 0.0788870790622009 0.064590727600732
chr11:71658678-71659025 0 0 0 0 0 0 0.224832814702886 0.236661237186603 0.064590727600732
chr11:71702677-71703050 0 0 0 0 0 0 0 0.0788870790622009 0
chr11:71704625-71704847 0.219831292528693 0 0 0 0.0704601959850801 0 0.224832814702886 0 0
chr11:71749092-71749250 0 0 0 0 0 0 0 0 0.064590727600732
chr11:71769812-71769929 0 0 0 0.092833815160624 0.0704601959850801 0.0786482182339615 0 0 0.064590727600732
chr11:71780398-71780482 0 0 0 0 0 0 0 0 0
chr11:71829783-71830021 0 0 0 0 0 0 0 0 0
chr11:71892346-71892672 0 0 0 0 0 0 0 0 0
chr11:71936800-71937067 0 0 0 0 0 0.0786482182339615 0 0 0.064590727600732
chr11:71990969-71991411 0 0.190996201361503 0 0 0 0.0786482182339615 0 0 0
chr11:72003135-72003262 0 0 0 0 0 0.0786482182339615 0.0749442715676286 0.0788870790622009 0.064590727600732
chr11:72068743-72068761 0 0 0 0 0.0704601959850801 0.0786482182339615 0 0 0
chr11:72194831-72195144 0 0 0 0 0.0704601959850801 0.0786482182339615 0 0 0
chr11:72225490-72225742 0 0 0 0 0 0 0 0 0
chr11:72335834-72336122 0 0 0 0 0 0 0 0 0
chr11:72343411-72343720 0.439662585057386 0.954981006807514 0.653991368063161 0 0 0 0 0.0788870790622009 0
chr11:72348117-72348448 0 0 0 0 0.14092039197016 0 0 0 0
chr11:72351414-72351690 0 0 0 0 0 0 0 0.0788870790622009 0
chr11:72381210-72381586 0 0 0 0 0 0.0786482182339615 0 0 0
chr11:72426186-72426236 0 0 0 0 0.0704601959850801 0 0 0 0
chr11:72429149-72429366 0 0 0 0 0 0 0 0 0
chr11:72430170-72430475 0 0 0 0 0 0 0 0 0
chr11:72431268-72431435 0 0 0 0 0 0 0 0 0
chr11:72446820-72446930 0 0 0 0 0 0 0 0 0
chr11:72447514-72448295 0 0 0 0 0 0 0 0 0
chr11:72449101-72449742 0.219831292528693 0.381992402723005 0 0 0.0704601959850801 0.0786482182339615 0 0 0
chr11:72450733-72450835 0 0 0 0 0 0 0 0 0.064590727600732
chr11:72451817-72452230 0 0 0 0 0 0 0 0 0
chr11:72452508-72452870 0.219831292528693 0 0 0.092833815160624 0 0 0 0 0
chr11:72454747-72455068 0 0 0 0 0 0 0 0 0
chr11:72455084-72455310 0 0 0 0 0 0 0 0 0
chr11:72462370-72462747 0 0 0 0 0 0 0 0 0
chr11:72474033-72474226 0 0 0 0 0 0 0 0 0
chr11:72487947-72488068 0.219831292528693 0.190996201361503 0.326995684031581 0 0 0 0 0.0788870790622009 0
chr11:72498496-72498726 0.439662585057386 0.572988604084508 0.490493526047371 0 0 0 0.0749442715676286 0.315548316248803 0.129181455201464
chr11:72546015-72546343 0 0 0 0 0 0 0 0 0
chr11:72555518-72555570 0 0 0 0 0 0 0 0 0
chr11:72662392-72662530 0 0 0 0 0 0 0 0.0788870790622009 0
chr11:72662901-72663249 0 0 0 0 0 0 0 0 0.064590727600732
chr11:72686902-72687109 0 0 0 0 0 0 0 0 0
chr11:72808468-72808618 0 0 0 0 0 0 0 0 0
chr11:72854261-72854849 0 0 0.16349784201579 0.092833815160624 0 0.0786482182339615 0.224832814702886 0.394435395311004 0.193772182802196
chr11:72863566-72863731 0 0 0 0 0 0 0 0 0
chr11:72865306-72865721 0 0 0 0 0 0 0 0 0
chr11:72868553-72869130 0 0 0 0 0 0 0 0 0
chr11:72904950-72905270 0 0 0 0 0 0 0 0 0
chr11:72906397-72906513 0 0 0 0 0 0 0 0 0
chr11:72909664-72909952 0 0 0 0 0 0.0786482182339615 0 0 0
chr11:72914563-72914688 0 0 0 0 0 0 0 0 0
chr11:72915825-72916228 0 0 0 0 0 0 0 0 0
chr11:72953792-72954055 0 0 0 0 0 0 0.0749442715676286 0 0
chr11:72968455-72968625 0 0 0 0 0 0.0786482182339615 0 0 0
chr11:72985787-72986008 0 0 0 0 0 0 0 0 0
chr11:72991769-72991956 0 0 0 0 0 0 0 0 0
chr11:73014768-73014913 0 0 0 0 0 0 0 0 0
chr11:73034605-73034942 0 0 0 0 0 0 0 0.157774158124402 0
chr11:73036125-73036359 0 0 0 0.092833815160624 0 0 0.674498444108658 0.473322474373205 0.258362910402928
chr11:73088357-73088912 0.219831292528693 0.381992402723005 0.16349784201579 0.92833815160624 0.14092039197016 0.471889309403769 0.0749442715676286 0.0788870790622009 0.064590727600732
chr11:73095869-73096760 0 0 0 0 0 0 0 0 0
chr11:73097153-73097443 0.219831292528693 0 0 0 0 0 0 0 0
chr11:73126084-73126768 0 0 0 0 0 0 0 0 0
chr11:73134039-73134350 0 0 0 0 0 0 0 0 0
chr11:73148154-73148468 0 0 0 0 0 0 0 0 0
chr11:73180484-73180765 0 0 0 0 0 0 0 0 0
chr11:73221521-73221768 0 0 0 0 0 0 0 0.0788870790622009 0
chr11:73240043-73240049 0 0 0 0 0 0 0 0 0
chr11:73256735-73256785 0 0 0 0 0 0 0 0 0
chr11:73490242-73490316 0 0 0 0 0.21138058795524 0.157296436467923 0.0749442715676286 0 0.129181455201464
chr11:73490470-73490918 0.439662585057386 0.190996201361503 0.980987052094742 0.371335260642496 0.845522351820961 0.943778618807538 0.0749442715676286 0.394435395311004 0.129181455201464
chr11:73549407-73549618 0 0 0 0 0 0 0 0 0
chr11:73551141-73551517 0 0 0 0 0 0 0 0 0
chr11:73706184-73706513 0 0 0 0 0 0 0 0 0
chr11:73706852-73707125 0 0 0 0 0 0 0 0 0
chr11:73722792-73723138 0 0 0 0 0 0 0 0 0
chr11:73729347-73729733 0 0 0 0 0.14092039197016 0 0.0749442715676286 0.315548316248803 0.064590727600732
chr11:73731710-73731974 0 0 0 0 0 0 0 0 0
chr11:73736954-73737107 0 0 0 0 0 0.0786482182339615 0 0 0
chr11:73860209-73860535 0 0 0 0 0 0.0786482182339615 0.149888543135257 0 0
chr11:73874303-73874639 0 0 0 0 0 0 0 0 0
chr11:73989657-73990002 0 0 0 0 0.0704601959850801 0 0 0 0
chr11:74077556-74077917 0 0 0 0 0 0 0 0 0
chr11:74171904-74172163 0 0.381992402723005 0.326995684031581 0 0 0 0 0 0.064590727600732
chr11:74176233-74176573 0 0 0 0 0 0 0 0 0.064590727600732
chr11:74257729-74258089 0 0 0 0 0 0 0.0749442715676286 0 0
chr11:74314500-74314859 0 0 0 0.092833815160624 0 0 0 0 0
chr11:74382761-74383066 0 0 0 0 0.0704601959850801 0 0 0 0
chr11:74393461-74393664 0 0 0 0 0 0 0 0 0
chr11:74397873-74397982 0 0 0 0 0 0 0 0 0
chr11:74465903-74466299 0 0 0.16349784201579 0.835504336445616 0.28184078394032 0.471889309403769 0 0 0
chr11:74534779-74535147 0 0 0.16349784201579 0 0.0704601959850801 0 0 0.236661237186603 0.064590727600732
chr11:74540659-74541010 0 0 0 0 0 0 0 0 0
chr11:74565092-74565468 0 0.190996201361503 0 0 0.21138058795524 0 0.0749442715676286 0 0.064590727600732
chr11:74578028-74578161 0 0 0 0 0 0 0 0 0
chr11:74608675-74608873 0 0 0 0.092833815160624 0 0.0786482182339615 0 0 0
chr11:74609449-74609745 0 0 0 0 0 0 0 0.157774158124402 0
chr11:74609863-74609988 0 0 0 0 0.0704601959850801 0 0 0 0
chr11:74667774-74667939 0.219831292528693 0 0 0 0 0 0 0.0788870790622009 0.064590727600732
chr11:74741185-74741498 0 0 0 0 0 0 0 0 0
chr11:74742390-74742651 0 0 0 0 0 0 0 0 0
chr11:74788453-74788661 0 0 0 0 0 0 0 0 0
chr11:74812864-74813191 0.219831292528693 0 0 0 0 0 0 0 0
chr11:74814562-74814987 0.439662585057386 0.572988604084508 1.30798273612632 0 0 0 0 0 0
chr11:74857404-74857707 0 0 0.16349784201579 0 0 0.0786482182339615 0.149888543135257 0 0
chr11:74859072-74859244 0 0 0 0 0 0 0 0 0
chr11:74871497-74871764 0 0 0 0 0 0 0 0 0.064590727600732
chr11:74885849-74886236 0 0 0 0 0 0 0 0 0
chr11:74893782-74894068 0 0 0 0 0 0 0 0 0
chr11:74906257-74906584 0 0 0 0 0 0 0 0 0.064590727600732
chr11:74986725-74986901 0 0 0 0 0 0 0 0 0
chr11:75041361-75041638 0 0 0 0 0 0 0 0.0788870790622009 0
chr11:75046698-75047081 0 0 0 0 0 0 0 0 0
chr11:75048473-75048863 0 0 0 0 0 0 0 0 0
chr11:75051761-75052000 0 0 0 0 0 0 0 0.0788870790622009 0.064590727600732
chr11:75056723-75057130 0 0 0 0 0 0 0 0 0
chr11:75059269-75059623 0 0 0 0 0 0 0 0 0
chr11:75060567-75060771 0 0 0 0 0 0.0786482182339615 0 0 0
chr11:75060875-75061139 0 0 0 0 0 0 0 0 0
chr11:75061558-75062072 0 0 0 0.092833815160624 0 0 0 0 0
chr11:75080203-75080380 0 0 0 0 0 0 0 0 0
chr11:75081024-75081153 0 0 0 0 0 0 0 0 0
chr11:75186595-75186756 0.219831292528693 0 0.16349784201579 0 0 0 0.0749442715676286 0 0
chr11:75248214-75248465 0.659493877586079 0.954981006807514 0.16349784201579 0.46416907580312 0.493221371895561 0.314592872935846 0 0.0788870790622009 0
chr11:75265416-75265853 0.219831292528693 0 0 0.092833815160624 0 0 0.149888543135257 0 0.064590727600732
chr11:75270235-75270345 0 0 0.16349784201579 0 0 0 0 0 0
chr11:75312070-75312308 0 0 0 0 0 0 0 0 0
chr11:75376291-75376573 0 0 0 0 0 0 0 0 0
chr11:75385192-75385417 0 0 0 0 0 0 0 0 0
chr11:75400899-75401296 0 0 0 0 0 0 0 0 0
chr11:75482683-75483095 0 0 0 0 0 0 0 0 0
chr11:75484129-75484148 0 0 0 0 0 0 0 0 0
chr11:75491254-75491442 0 0 0 0 0.0704601959850801 0 0 0 0
chr11:75497543-75497797 0 0 0 0 0 0 0.449665629405772 0.236661237186603 0.193772182802196
chr11:75537561-75537829 0 0.190996201361503 0 0 0 0.0786482182339615 0 0.0788870790622009 0
chr11:75538796-75538953 0 0 0 0 0 0.0786482182339615 0 0 0
chr11:75581181-75581426 0 0 0.16349784201579 0 0 0 0 0 0
chr11:75748582-75748924 0 0 0 0 0 0 0.0749442715676286 0.0788870790622009 0.064590727600732
chr11:75755875-75756235 0 0 0 0 0 0 0.0749442715676286 0 0.064590727600732
chr11:75781411-75781582 0 0 0 0 0 0 0 0 0
chr11:75794523-75794905 0 0 0 0 0 0 0 0 0
chr11:75883349-75883640 0 0 0 0.092833815160624 0 0 0 0.0788870790622009 0
chr11:75919893-75920246 0 0 0 1.48534104256998 1.47966411568668 1.96620545584904 0.149888543135257 0.473322474373205 0.129181455201464
chr11:75920696-75920900 0 0 0 0.371335260642496 0.493221371895561 0.629185745871692 0 0 0
chr11:75945169-75945568 0 0 0 0.557002890963744 0.493221371895561 0.786482182339615 0.0749442715676286 0.0788870790622009 0.064590727600732
chr11:75946013-75946323 0 0 0 0.185667630321248 0.28184078394032 0.314592872935846 0 0.0788870790622009 0
chr11:75946917-75947052 0 0 0 0.278501445481872 0 0.0786482182339615 0 0 0
chr11:76166443-76166917 0 0 0 0 0 0 0 0 0
chr11:76271336-76271661 0 0 0 0 0 0 0 0 0
chr11:76285451-76285730 0 0 0 0 0 0 0 0 0
chr11:76340225-76340306 0 0 0 0 0 0 0 0 0
chr11:76348592-76348874 0 0 0 0 0 0 0 0 0
chr11:76353435-76353617 0 0 0 0 0 0 0 0 0
chr11:76377593-76377787 0 0 0 0 0 0 0 0 0
chr11:76379578-76379896 0 0 0 0 0 0 0 0 0
chr11:76383711-76383881 0 0 0 0 0 0 0 0 0
chr11:76389498-76389665 0 0 0 0.092833815160624 0 0 0 0 0
chr11:76394252-76394530 0 0 0 0 0 0 0 0 0
chr11:76397009-76397129 0 0 0 0 0 0 0 0 0
chr11:76397574-76397725 0 0 0 0 0 0 0 0 0
chr11:76455945-76456205 0 0 0 0 0 0 0 0 0
chr11:76463883-76464042 0 0 0 0.742670521284992 1.12736313576128 1.10107505527546 0 0 0
chr11:76474777-76474856 0 0 0 0 0 0 0 0 0
chr11:76480789-76480971 0 0 0 3.15634971546122 2.18426607553748 2.90998407465658 0.824386987243915 0.867757869684209 1.35640527961537
chr11:76483483-76483778 0 0 0 0 0 0 0.0749442715676286 0 0
chr11:76510532-76510646 0 0 0 0.278501445481872 0.0704601959850801 0 0 0 0.064590727600732
chr11:76531283-76531555 0 0 0 0 0 0 0 0 0
chr11:76534548-76534939 0 0.190996201361503 0 0.092833815160624 0.0704601959850801 0.0786482182339615 0 0 0
chr11:76574228-76574537 0 0 0 0 0 0 0 0 0
chr11:76674520-76674873 0 0 0 0 0 0 0 0 0
chr11:76721586-76721786 0.219831292528693 0.190996201361503 0 0 0 0 0.0749442715676286 0.0788870790622009 0
chr11:76802149-76802401 0 0.381992402723005 0 0 0.0704601959850801 0 0 0 0
chr11:76883031-76883248 0 0 0 0 0 0 0 0 0
chr11:76898493-76898545 0 0 0 0 0 0 0 0 0
chr11:76936185-76936353 0 0 0 0 0 0 0 0 0
chr11:76991897-76991950 0 0 0 0 0 0 0 0 0
chr11:77156016-77156186 0 0 0 0 0 0 0 0 0
chr11:77260240-77260365 0 0 0 0 0 0 0 0 0
chr11:77271215-77271363 0 0 0 0 0.0704601959850801 0 0 0 0
chr11:77445522-77445800 0 0 0 0 0 0.0786482182339615 0 0 0
chr11:77696711-77696891 0 0 0 0.092833815160624 0.14092039197016 0 0 0.0788870790622009 0
chr11:77751153-77751354 0 0 0.326995684031581 1.02117196676686 0.775062155835881 0.786482182339615 0.224832814702886 0.552209553435406 0.064590727600732
chr11:77762280-77762565 0.219831292528693 2.29195441633803 0.653991368063161 0 0.21138058795524 0 1.0492198019468 0.157774158124402 0.452135093205124
chr11:77797839-77798046 0 0 0 0 0 0 0.524609900973401 0.236661237186603 0.193772182802196
chr11:77837663-77837947 0 0 0 0.092833815160624 0.0704601959850801 0 0 0 0
chr11:77898869-77899120 0 0 0 0 0 0 0 0.0788870790622009 0
chr11:77913844-77914005 0 0 0 0 0 0 0.149888543135257 0 0.064590727600732
chr11:77938673-77938848 0.219831292528693 0.190996201361503 0.490493526047371 0 0 0 0 0 0
chr11:77958364-77958560 0 0 0 0 0 0 0 0 0
chr11:77960482-77960781 0 0 0 0 0 0.0786482182339615 0 0 0
chr11:78000759-78000964 0 0 0 0 0 0 0 0 0
chr11:78001305-78001608 0 0 0 0 0.0704601959850801 0 0.0749442715676286 0.157774158124402 0.452135093205124
chr11:78002337-78002637 0 0 0.16349784201579 0 0 0 0 0.0788870790622009 0
chr11:78003105-78003596 0.219831292528693 0.190996201361503 0 0 0 0 0 0 0
chr11:78025089-78025245 0 0 0 0 0 0 0 0 0
chr11:78029499-78029864 0 0 0 0 0 0 0 0 0
chr11:78036514-78036909 0 0 0 0 0 0 0 0 0
chr11:78048124-78048554 0 0 0 0 0 0 0 0 0
chr11:78050611-78050886 0 0 0 0 0 0 0 0 0
chr11:78051007-78051295 0 0 0 0 0 0 0 0 0
chr11:78051625-78051814 0 0 0 0 0.14092039197016 0 0 0 0
chr11:78060066-78060579 0.219831292528693 0 0 0 0 0 0 0 0
chr11:78061236-78062132 0 0 0 0 0 0 0 0 0
chr11:78073883-78074276 0 0 0 0 0 0 0 0 0
chr11:78089939-78090271 0 0 0 0 0 0 0 0 0
chr11:78091808-78092073 0 0 0 0.092833815160624 0 0 0 0 0
chr11:78113040-78113383 0 0 0 0 0 0 0 0 0
chr11:78130392-78130692 0 0 0 0 0 0 0 0 0
chr11:78131805-78132171 0 0 0 0 0 0 0 0 0
chr11:78134473-78134617 0 0 0 0 0 0 0 0 0
chr11:78144030-78144327 0 0 0 0 0 0 0 0 0
chr11:78298750-78298870 0 0 0 0 0 0 0 0 0
chr11:78376949-78377109 0 0 0 0 0 0 0 0 0
chr11:78426480-78426845 0 0 0 0 0 0 0 0 0
chr11:78508087-78508456 0 0 0 0 0 0 0 0 0
chr11:78512207-78512629 0 0 0 0 0 0 0 0 0
chr11:78517286-78517620 0 0 0 0 0 0 0 0 0
chr11:78539766-78540079 0 0 0 0 0 0 0 0 0
chr11:78544305-78544548 0 0 0 0 0 0 0 0 0
chr11:78571472-78571494 0 0 0 0 0 0 0 0 0
chr11:78608425-78608570 0 0 0 0 0 0 0 0 0
chr11:78625090-78625245 0 0 0 0 0 0 0 0 0
chr11:78728809-78729043 0 0 0 0 0 0 0 0 0
chr11:78777919-78778268 0 0 0 0 0.0704601959850801 0 0 0 0
chr11:78798308-78798462 0 0 0 0 0 0 0 0 0
chr11:78823414-78823685 0 0 0 0 0 0 0 0 0
chr11:78896496-78896592 0 0 0 0 0 0 0 0 0
chr11:78947816-78948005 0 0 0 0 0 0 0 0 0
chr11:78964345-78964655 0 0 0 0 0 0 0 0 0
chr11:78993859-78994112 0 0 0 0 0 0 0 0 0
chr11:79082463-79082536 0 0 0 0 0 0 0 0 0
chr11:79093983-79094278 0 0 0 0 0 0 0 0 0
chr11:79117451-79117736 0 0 0 0 0 0 0 0 0
chr11:79130045-79130391 0 0 0 0 0 0 0.0749442715676286 0 0.064590727600732
chr11:79148505-79148822 0 0 0 0 0 0 0 0 0
chr11:79149040-79149340 0 0 0 0 0 0 0 0 0
chr11:79202991-79203332 0 0 0 0 0 0 0 0 0
chr11:79742394-79742706 0 0 0 0 0 0 0 0 0
chr11:79794635-79795000 0 0 0 0 0 0.157296436467923 0 0 0
chr11:79874131-79874327 0 0 0 0 0 0 0 0 0
chr11:79881401-79881554 0 0 0 0 0 0 0 0 0
chr11:80239490-80239499 0 0 0 0 0 0 0 0 0
chr11:80411023-80411358 0 0 0 0.092833815160624 0.28184078394032 0.157296436467923 0 0 0
chr11:80438038-80438259 0 0 0 0 0 0 0 0 0
chr11:80438742-80439167 0 0 0 0 0 0 0 0 0
chr11:80458246-80458570 0 0 0 0 0 0 0 0 0
chr11:80527927-80527937 0 0 0.16349784201579 0 0 0 0 0 0
chr11:80935056-80935337 0 0 0 0 0 0 0 0 0
chr11:81132350-81132370 0 0 0 0 0 0 0 0 0
chr11:81299469-81299692 0 0 0 0 0 0 0 0 0
chr11:81696174-81696306 0 0 0 0 0 0 0 0 0
chr11:81877588-81877688 0 0 0 0 0 0 0 0 0
chr11:82270737-82270937 0 0 0 0 0 0 0 0 0
chr11:82418428-82418611 0 0 0 0 0 0 0 0 0
chr11:82601745-82602138 0 0 0 0 0 0 0 0 0
chr11:82610096-82610395 0.219831292528693 0 0 0 0.0704601959850801 0 0 0 0
chr11:82710550-82710717 0 0 0 0 0 0 0 0 0
chr11:82781050-82781223 0 0 0 0.092833815160624 0.0704601959850801 0 0 0 0
chr11:82805889-82806270 0 0.190996201361503 0 0 0.0704601959850801 0 0 0 0
chr11:82829572-82829690 0 0 0 0 0 0 0 0 0
chr11:82918019-82918384 0 0 0 0 0 0 0 0 0
chr11:82961020-82961401 0 0 0 0 0 0 0 0 0
chr11:83066489-83066617 0 0 0 0 0.0704601959850801 0 0 0 0
chr11:83190033-83190209 0 0 0 0 0 0 0 0 0
chr11:83203378-83203797 0 0 0 0 0 0 0 0 0
chr11:83222070-83222081 0 0 0 0 0 0 0 0 0
chr11:83264586-83264960 0 0 0 0 0 0 0 0 0
chr11:83278002-83278167 0 0 0 0.371335260642496 0.422761175910481 0.157296436467923 0 0 0
chr11:83291402-83291636 0 0 0 0 0 0.0786482182339615 0 0 0.064590727600732
chr11:83312125-83312420 0 0 0 0.092833815160624 0.14092039197016 0 0 0 0
chr11:83337920-83338003 0 0 0 0 0 0 0 0 0
chr11:83350861-83351261 0 0 0 0 0 0 0 0 0
chr11:83396793-83397083 0 0 0 0 0 0 0 0 0
chr11:83448603-83448921 0 0 0 0 0 0 0 0 0
chr11:83456088-83456459 0 0 0 0 0 0 0 0 0
chr11:83465602-83465658 0 0 0 0 0 0 0 0 0
chr11:83522999-83523062 0 0 0 0 0 0 0 0 0
chr11:83668458-83668564 0 0 0 0 0 0 0 0 0
chr11:83670710-83671103 0 0 0 0 0 0 0 0 0
chr11:83682072-83682426 0 0 0 0 0 0 0 0 0
chr11:83852006-83852160 0 0 0 0 0 0 0 0 0
chr11:84093911-84093923 0 0 0 0 0 0 0 0 0
chr11:84179043-84179442 0 0 0 0 0 0 0 0 0
chr11:84316632-84316642 0 0 0 0 0 0 0 0 0
chr11:84327664-84327984 0 0 0 0 0 0 0 0 0
chr11:84399485-84399833 0 0 0 0 0 0 0 0 0
chr11:84430887-84431242 0 0 0 0 0 0 0 0 0
chr11:84630280-84630573 0 0 0 0 0 0 0 0 0
chr11:84641385-84641714 0 0 0 0 0 0 0 0 0
chr11:84709330-84709407 0 0 0 0 0 0 0 0 0
chr11:84772532-84772888 0 0 0.16349784201579 0 0 0 0 0 0
chr11:84842464-84842648 0 0 0 0 0 0 0 0 0
chr11:84925311-84925429 0 0 0 0 0 0 0 0 0
chr11:85046447-85046583 0 0 0 0 0 0.0786482182339615 0 0 0
chr11:85047149-85047448 0.219831292528693 0 0 0 0 0.0786482182339615 0 0.157774158124402 0.064590727600732
chr11:85160814-85160851 0 0 0 0 0 0 0 0 0
chr11:85310773-85310968 0 0 0 0 0 0 0 0 0
chr11:85419491-85419865 0 0 0 0 0 0 0 0 0
chr11:85451857-85452132 0 0 0 0 0 0 0 0 0
chr11:85463912-85464270 0 0 0 0 0 0 0 0 0
chr11:85467449-85467754 0 0 0 0 0 0 0 0 0
chr11:85480923-85481149 0 0 0 0 0 0 0 0 0
chr11:85484523-85484565 0 0 0 0 0 0 0 0 0
chr11:85491016-85491055 0 0 0 0 0 0 0 0 0
chr11:85494941-85495133 0 0 0 0 0 0 0 0 0
chr11:85520282-85520495 0 0 0 0 0 0 0 0 0
chr11:85521123-85521272 0 0 0 0 0 0 0 0 0
chr11:85525659-85525879 0 0 0 0 0 0 0 0 0
chr11:85534830-85535249 0 0 0 0 0 0 0 0 0
chr11:85555514-85555895 0 0 0 0 0 0 0 0 0
chr11:85702937-85703343 0.219831292528693 0 0 0 0.14092039197016 0 0 0 0.064590727600732
chr11:85757330-85757451 0 0.190996201361503 0 0 0.0704601959850801 0.0786482182339615 0 0 0
chr11:85768953-85769276 0 0 0 0 0 0 0 0 0
chr11:85802534-85802824 0 0 0 0.092833815160624 0 0 0 0 0
chr11:85845984-85846086 0.219831292528693 0.572988604084508 0.980987052094742 0 0 0 0 0 0
chr11:85849950-85850344 0 0 0 0 0 0 0 0 0
chr11:85852808-85853091 0 0 0 0 0 0 0 0 0
chr11:85854221-85854449 0 0 0 0 0 0 0 0 0
chr11:85854744-85854971 0 0.190996201361503 0 0 0 0 0 0 0
chr11:85856091-85856269 0 0 0 0 0 0 0 0 0
chr11:85859429-85859678 0.439662585057386 0.381992402723005 0.326995684031581 0 0 0 0 0 0
chr11:85862564-85862776 0.219831292528693 0.381992402723005 0.490493526047371 0 0 0.0786482182339615 0 0 0
chr11:85873395-85873578 0 0 0 0 0.0704601959850801 0.157296436467923 0 0 0
chr11:85874366-85874506 0 0 0 0.185667630321248 0.0704601959850801 0 0 0 0
chr11:85884942-85885680 0 0 0 0.46416907580312 0.3523009799254 0.235944654701885 0 0 0
chr11:85887618-85887919 0 0.190996201361503 0.16349784201579 0.185667630321248 0.14092039197016 0 0 0 0
chr11:85888378-85888509 0 0 0 0 0.0704601959850801 0.0786482182339615 0 0 0
chr11:85894125-85894474 0.219831292528693 0 0.16349784201579 0.557002890963744 0.3523009799254 0.471889309403769 0 0 0
chr11:85913184-85913318 0 0 0.16349784201579 0 0.0704601959850801 0 0 0 0
chr11:85913618-85914066 0 0 0 0 0 0 0 0 0
chr11:85916559-85916712 0 0 0 0 0 0 0 0 0
chr11:85917048-85917219 0 0 0 0 0 0 0 0 0
chr11:85929463-85929753 0 0 0 0 0.0704601959850801 0 0 0 0
chr11:86025840-86026030 0 0 0 0 0 0 0 0 0
chr11:86171239-86171469 0 0 0 0 0 0 0 0 0
chr11:86178922-86179317 0 0 0 0.092833815160624 0 0 0 0 0
chr11:86184196-86184398 0 0 0 0 0 0 0 0 0
chr11:86185128-86185335 0 0 0 0 0.0704601959850801 0 0 0 0
chr11:86195168-86195425 0 0 0 0 0.0704601959850801 0 0 0 0
chr11:86214866-86215096 0 0 0 0 0 0 0 0 0
chr11:86222200-86222363 0 0 0 0 0 0 0 0 0
chr11:86229748-86229843 0 0 0.16349784201579 0 0 0 0 0 0
chr11:86262463-86262643 0 0 0 0 0.0704601959850801 0 0 0 0
chr11:86328094-86328121 0 0 0 0 0 0 0 0 0
chr11:86343883-86344000 0 0 0 0 0 0 0 0 0
chr11:86355497-86355659 0 0 0 0 0.0704601959850801 0.0786482182339615 0 0 0
chr11:86381936-86382132 0 0 0 0 0 0 0 0 0
chr11:86389449-86389613 0 0 0 0 0 0 0 0 0
chr11:86399785-86399941 0 0 0 0 0 0 0 0 0
chr11:86430919-86431170 0 0 0 0 0 0 0 0 0
chr11:86433528-86433764 0 0 0 0 0 0 0 0 0
chr11:86447030-86447398 0 0 0 0.278501445481872 0.493221371895561 0.471889309403769 0 0 0
chr11:86451588-86451883 0 0 0 0.092833815160624 0 0.0786482182339615 0 0 0
chr11:86452946-86453377 0 0 0 0 0 0 0 0.0788870790622009 0
chr11:86454484-86454767 0.219831292528693 0 0.16349784201579 0.185667630321248 0.28184078394032 0.471889309403769 0.0749442715676286 0 0
chr11:86454778-86455149 0 0 0 0.185667630321248 0.21138058795524 0.314592872935846 0 0 0
chr11:86514557-86514754 0 0 0 0 0 0.157296436467923 0 0 0
chr11:86514780-86515120 0 0 0 0 0 0.0786482182339615 0 0 0
chr11:86527382-86527750 0 0 0 0.092833815160624 0 0 0 0 0
chr11:86620154-86620414 0 0 0 0 0 0 0 0 0
chr11:86627337-86627645 0 0 0 0 0 0 0 0 0
chr11:86631607-86631965 0 0 0 0 0.0704601959850801 0 0 0 0
chr11:86642953-86643307 0 0 0 0 0 0 0 0 0
chr11:86664236-86664677 0 0 0 0.092833815160624 0 0.0786482182339615 0.0749442715676286 0.0788870790622009 0
chr11:86792626-86792948 0 0 0 0 0 0 0 0 0
chr11:86803275-86803509 0 0.190996201361503 0 0 0 0 0 0 0
chr11:86804343-86804452 0 0 0 0 0 0 0 0.0788870790622009 0
chr11:86841159-86841223 0 0 0 0 0 0 0.149888543135257 0 0
chr11:87043104-87043447 0 0.190996201361503 0 0 0 0 0 0.0788870790622009 0.129181455201464
chr11:87067687-87067836 0 0 0 0 0 0 0 0 0
chr11:87133739-87133898 0 0 0 0 0 0 0 0 0
chr11:87139431-87139805 0 0 0 0 0 0 0 0 0
chr11:87149211-87149297 0 0 0 0 0 0 0 0 0
chr11:87165029-87165072 0 0 0 0 0 0 0 0 0
chr11:87251916-87252279 0 0 0 0 0 0 0 0 0
chr11:87525483-87525645 0 0 0 0 0 0 0 0 0
chr11:87637570-87637859 0 0 0 0 0 0 0 0 0
chr11:87776599-87776699 0 0 0 0 0 0 0 0 0
chr11:87871692-87871803 0 0 0 0 0 0 0 0 0
chr11:87885024-87885446 0 0 0 0 0 0 0 0 0
chr11:87906798-87907204 0 0 0 0 0 0 0 0 0
chr11:88041244-88041443 0 0 0 0.092833815160624 0 0 0 0.0788870790622009 0
chr11:88069705-88069944 0 0 0 0 0 0 0 0 0.064590727600732
chr11:88071526-88071793 0 0 0.16349784201579 0.557002890963744 0.422761175910481 0.943778618807538 0.149888543135257 0.236661237186603 0.193772182802196
chr11:88087400-88087583 0 0 0 0 0 0 0 0 0
chr11:88089076-88089366 0 0 0.16349784201579 0 0 0 0 0 0
chr11:88153223-88153558 0 0 0 0 0 0 0 0 0
chr11:88154831-88155112 0 0.763984805446011 0.980987052094742 0 0 0 0 0 0
chr11:88254954-88255043 0 0 0 0 0 0 0 0 0
chr11:88269213-88269357 0 0 0 0 0 0 0 0 0
chr11:88276753-88276819 0 0 0 0 0 0 0 0 0
chr11:88288248-88288652 0 0 0 0 0.0704601959850801 0 0 0 0
chr11:88329241-88329453 0 0 0 0 0 0 0 0 0
chr11:88340070-88340128 0 0 0 0 0 0 0 0 0
chr11:88447557-88447832 0 0 0 0 0 0 0 0 0
chr11:88478875-88479129 0 0 0 0 0 0 0 0 0
chr11:88534501-88534818 0 0 0 0 0 0 0 0 0
chr11:88538065-88538152 0 0 0 0 0 0 0 0 0
chr11:88901695-88901901 0 0 0 0 0 0 0 0 0
chr11:88909137-88909241 0 0 0 0 0 0 0 0 0
chr11:89027558-89027638 0 0 0 0 0 0 0 0 0
chr11:89107962-89108343 0 0 0 0 0 0 0 0 0
chr11:89114362-89114730 0 0 0 0 0.0704601959850801 0 0 0 0
chr11:89144511-89144785 0 0 0 0 0 0 0 0 0
chr11:89219339-89219644 0 0 0 0 0 0 0 0 0
chr11:89222982-89223368 0 0 0 0 0 0 0 0 0
chr11:89229130-89229365 0 0 0 0 0 0 0 0 0
chr11:89893119-89893512 0 0 0 0 0 0 0 0.0788870790622009 0
chr11:89937153-89937335 0 0 0.16349784201579 0 0 0 0 0 0
chr11:89988834-89989089 0 0 0 0 0 0 0.0749442715676286 0 0
chr11:90016507-90016673 0 0 0.16349784201579 0 0 0 0 0.0788870790622009 0
chr11:90171328-90171529 0 0 0 0 0 0 0 0 0
chr11:90492070-90492284 0 0 0 0 0 0 0 0 0
chr11:90570855-90570933 0 0 0 0 0 0 0 0 0
chr11:90822237-90822333 0 0 0 0 0 0 0 0 0
chr11:91252482-91252645 0 0 0 0 0 0 0 0 0
chr11:91338604-91338624 0 0 0 0 0 0 0 0 0
chr11:91477314-91477480 0 0 0 0 0 0 0 0 0
chr11:91487188-91487461 0 0 0 0 0 0 0 0 0
chr11:91525740-91526132 0 0 0 0 0 0 0 0 0
chr11:91527340-91527674 0 0 0 0 0 0 0 0 0
chr11:91957038-91957557 0 0 0 0 0 0 0 0 0
chr11:91958948-91959142 0 0 0 0 0 0 0 0 0
chr11:91979590-91979911 0 0 0 0 0 0 0 0 0
chr11:91980380-91980674 0 0 0 0 0 0 0 0 0
chr11:92001294-92001526 0 0 0 0 0 0 0 0 0
chr11:92081309-92081315 0 0 0 0 0 0 0 0 0
chr11:92083144-92083535 0 0 0 0.092833815160624 0 0 0 0 0
chr11:92194935-92195280 0 0 0 0 0 0 0 0 0
chr11:92504926-92505284 0 0 0 0 0 0 0.0749442715676286 0.0788870790622009 0
chr11:92555481-92555703 0 0 0 0 0 0 0 0 0
chr11:92594204-92594352 0 0 0 0 0 0 0 0 0
chr11:92603475-92603850 0 0 0 0 0 0 0 0 0
chr11:92610100-92610176 0 0 0 0 0 0 0 0 0
chr11:92648784-92648892 0 0 0 0 0 0 0 0 0
chr11:92676033-92676218 0 0 0 0 0 0 0 0 0
chr11:92764707-92764767 0 0 0 0 0 0 0 0 0
chr11:92767972-92767992 0 0 0 0 0 0 0 0 0
chr11:92807675-92808032 0 0 0 0 0 0 0 0 0
chr11:92818375-92818514 0 0 0 0 0 0 0 0 0
chr11:93092294-93092353 0 0 0 0 0 0 0 0 0
chr11:93227642-93227915 0 0 0 0 0 0 0 0 0
chr11:93230748-93231015 0 0 0 0 0 0 0 0 0
chr11:93248690-93248852 0 0 0 0 0 0 0 0 0
chr11:93253925-93254245 0 0 0 0 0 0 0 0 0
chr11:93257810-93258233 0 0 0 0 0 0 0 0 0
chr11:93258917-93259186 0 0 0 0 0 0 0 0 0
chr11:93262165-93262293 0 0 0 0 0 0 0 0 0
chr11:93343191-93343552 0 0 0 0 0.0704601959850801 0 0 0 0
chr11:93366406-93366557 0 0 0 0 0 0 0 0 0
chr11:93446176-93446355 0 0 0.326995684031581 0 0 0.157296436467923 0 0 0
chr11:93863761-93864262 0 0.190996201361503 0 0.092833815160624 0.0704601959850801 0 0 0.0788870790622009 0
chr11:93868403-93868611 0 0.190996201361503 0 0 0 0 0 0.0788870790622009 0
chr11:94043254-94043274 0 0 0 0 0 0 0 0 0
chr11:94315162-94315340 0 0 0 0 0 0 0 0 0
chr11:94317425-94317695 0 0 0 0 0 0 0 0 0
chr11:94336010-94336194 0 0 0 0 0 0 0 0 0
chr11:94383983-94384336 0 0 0 0 0 0 0 0 0
chr11:94440479-94440817 0 0 0 0 0 0 0 0 0
chr11:94480491-94481212 0 0 0 0.092833815160624 0.28184078394032 0 0 0 0
chr11:94574727-94574858 0 0 0 0 0 0 0 0 0
chr11:94826878-94826962 0 0 0 0 0 0 0 0 0.064590727600732
chr11:94842355-94842534 0 0 0 0 0 0 0 0 0
chr11:94882788-94883137 0 0 0 0 0 0 0 0 0.064590727600732
chr11:94886240-94886569 0 0 0 0 0 0 0 0 0
chr11:94976555-94976789 0 0 0 0 0 0 0 0 0
chr11:94978287-94978585 0 0 0 0 0 0 0 0 0
chr11:94987550-94987767 0 0 0 0 0 0 0 0 0
chr11:95065796-95065922 0 0 0 0 0 0 0 0 0
chr11:95098655-95098797 0 0 0 0 0 0 0 0 0
chr11:95163190-95163241 0 0 0 0 0 0 0 0 0
chr11:95177768-95177916 0 0 0 0 0 0 0 0 0
chr11:95374786-95374968 0 0 0 0 0 0 0 0 0
chr11:95407920-95408143 0 0 0 0 0 0 0 0 0
chr11:95416773-95416906 0 0 0 0 0 0 0 0 0
chr11:95421761-95422014 0 0 0 0 0 0 0 0 0
chr11:95422082-95422381 0 0 0 0 0 0 0 0 0
chr11:95436328-95436488 0 0 0 0 0 0 0 0 0
chr11:95444344-95444617 0 0 0 0 0 0 0 0 0
chr11:95448832-95449445 0 0 0 0 0 0 0 0 0
chr11:95525355-95525734 0 0 0 0.185667630321248 0.0704601959850801 0.0786482182339615 0 0.0788870790622009 0
chr11:95557234-95557451 0.219831292528693 0 0.326995684031581 0.185667630321248 0.21138058795524 0.235944654701885 0 0.0788870790622009 0.064590727600732
chr11:95610217-95610530 0 0 0 0 0.0704601959850801 0 0.0749442715676286 0 0.064590727600732
chr11:95745158-95745721 0 0 0 0 0 0 0.599554172541029 0.631096632497607 0.96886091401098
chr11:95746570-95746792 0 0 0 0 0 0 0.0749442715676286 0.157774158124402 0.064590727600732
chr11:95749380-95749532 0 0 0 0 0 0 0.524609900973401 0.473322474373205 0.387544365604392
chr11:95778897-95779169 0 0 0 0 0 0 0 0 0
chr11:95801750-95802104 0 0 0.16349784201579 0 0 0 0 0 0
chr11:95808686-95809082 0 0 0 0 0 0 0 0 0
chr11:95831850-95832175 0 0 0 0 0 0 0.224832814702886 0.315548316248803 0.193772182802196
chr11:95838694-95838939 0 0 0 0 0 0 0 0 0
chr11:95867848-95868058 0 0 0 0 0 0 0 0 0
chr11:95886290-95886343 0 0 0 0 0 0 0 0 0
chr11:95888064-95888524 0 0 0 0 0 0 0 0 0
chr11:95888692-95889856 0.219831292528693 0 0 0 0 0 0 0 0
chr11:95890101-95890693 0 0 0 0 0 0 0 0.0788870790622009 0
chr11:95893318-95893469 0 0 0 0 0 0 0 0 0
chr11:95901866-95902123 0 0 0 0 0 0 0 0 0.064590727600732
chr11:95906618-95906816 0 0 0 0 0 0 0 0 0
chr11:95938142-95938441 0 0 0 0 0 0 0 0 0
chr11:95940732-95941197 0 0 0 0 0 0 0.0749442715676286 0 0
chr11:95963875-95964372 0 0 0 0 0 0 0 0 0
chr11:95976157-95976737 0.879325170114772 0.572988604084508 0.16349784201579 0.278501445481872 0.0704601959850801 0.157296436467923 0.0749442715676286 0 0
chr11:95982466-95982894 0 0.190996201361503 0.16349784201579 0 0 0.0786482182339615 0.0749442715676286 0 0.064590727600732
chr11:95987343-95987574 0 0 0 0 0 0 0.0749442715676286 0 0
chr11:95990308-95990455 0 0 0 0 0.0704601959850801 0 0 0 0
chr11:95991442-95991675 0 0 0 0 0 0 0 0 0
chr11:95994127-95994433 0 0 0 0 0 0 0 0 0
chr11:95995362-95995593 0 0 0 0 0.0704601959850801 0 0 0 0
chr11:95996412-95996766 0 0 0 0 0 0 0 0 0
chr11:96001743-96002080 0 0 0 0 0 0 0 0 0
chr11:96006843-96007267 0 0 0 0 0 0 0 0 0
chr11:96024131-96024308 0 0 0 0 0 0 0 0 0.064590727600732
chr11:96040167-96040456 0.219831292528693 0.190996201361503 0 0 0.0704601959850801 0 0.0749442715676286 0 0
chr11:96047326-96047750 0 0 0 0 0.0704601959850801 0.157296436467923 0 0 0
chr11:96071900-96072294 0.219831292528693 0 0 0 0 0 0 0 0.064590727600732
chr11:96072423-96072630 0 0 0 0 0 0 0 0 0
chr11:96104891-96105001 0 0 0 0 0 0 0 0 0
chr11:96169745-96169924 0 0 0 0 0 0 0 0 0
chr11:96579211-96579589 0 0 0 0 0 0 0 0 0
chr11:97009040-97009411 0 0 0 0 0 0 0 0 0
chr11:97132944-97132967 0 0 0 0 0 0 0 0 0
chr11:97161593-97161821 0 0 0 0 0 0 0 0 0
chr11:97538549-97538882 0 0 0 0 0.0704601959850801 0 0 0 0
chr11:97835209-97835342 0 0 0 0 0 0 0 0 0
chr11:97836778-97837204 0 0 0 0 0 0 0 0 0
chr11:98114746-98115057 0 0 0 0.092833815160624 0 0 0 0 0
chr11:99210590-99210859 0 0 0 0 0 0 0 0 0
chr11:99419104-99419503 0 0 0 0 0 0 0 0 0
chr11:99462687-99463068 0 0 0 0 0 0 0 0 0
chr11:99734583-99734830 0 0 0 0 0 0 0 0 0
chr11:100010094-100010272 0 0 0 0 0 0 0 0 0
chr11:100043788-100043797 0 0 0 0 0 0 0 0 0
chr11:100546008-100546237 0 0 0 0 0 0 0 0 0
chr11:100547720-100547959 0 0 0 0 0 0 0 0 0
chr11:100590591-100590889 0 0 0 0 0 0 0 0 0
chr11:100596808-100596968 0 0 0 0 0 0 0 0 0
chr11:100747572-100748094 0 0 0 0 0 0 0 0 0
chr11:100947372-100947678 0 0 0 0 0 0 0 0 0
chr11:101312461-101312692 0 0 0 0 0 0 0 0 0.064590727600732
chr11:101386837-101386845 0 0 0 0 0 0 0 0 0
chr11:101666840-101667072 0 0 0 0 0 0 0 0 0
chr11:101881929-101882102 0 0 0 0 0 0 0 0 0
chr11:102042993-102043398 0 0 0 0.185667630321248 0.28184078394032 0.471889309403769 0.599554172541029 0.394435395311004 0.96886091401098
chr11:102140637-102141105 0 0 0 0 0 0 0 0.0788870790622009 0
chr11:102175501-102175731 0 0 0 0 0 0 0 0 0
chr11:102176886-102177264 0 0 0 0.092833815160624 0.14092039197016 0.0786482182339615 0 0 0
chr11:102177495-102177798 0 0 0 0 0.21138058795524 0.0786482182339615 0 0 0
chr11:102189237-102189699 0 0 0 0 0 0.235944654701885 0 0 0
chr11:102189714-102190108 0 0 0 0 0.0704601959850801 0 0 0 0
chr11:102191573-102191697 0 0 0 0 0 0 0 0 0
chr11:102216514-102216961 0 0 0 0.092833815160624 0 0 0.149888543135257 0 0.129181455201464
chr11:102231981-102232209 0 0 0 0 0 0 0 0 0
chr11:102283995-102284326 0 0 0.16349784201579 0 0 0 0.149888543135257 0 0.129181455201464
chr11:102296028-102296376 0 0 0 0 0 0 0.0749442715676286 0 0.064590727600732
chr11:102297400-102297813 0 0 0 0.092833815160624 0.0704601959850801 0 0.149888543135257 0.157774158124402 0.129181455201464
chr11:102317826-102318238 0 0 0 0 0 0 0.0749442715676286 0 0
chr11:102330262-102330405 0 0 0 0 0 0 0 0 0.064590727600732
chr11:102425840-102426191 0 0 0 0 0 0 0 0 0
chr11:102430698-102430798 0 0 0 0 0 0 0 0 0
chr11:102431578-102431954 0 0 0 0 0 0 0 0 0
chr11:102450928-102451243 0 0 0 0 0 0 0.0749442715676286 0 0
chr11:102459806-102460093 0 0 0 0 0 0 0 0 0
chr11:102461117-102461349 0 0 0 0 0 0 0 0 0
chr11:102462991-102463039 0 0 0 0 0 0 0 0 0
chr11:102481047-102481230 0 0 0 0 0 0 0 0 0
chr11:102598717-102598912 0 0 0 0 0 0 0 0 0
chr11:102631066-102631384 0 0 0 0 0 0 0 0 0
chr11:102670354-102670642 0 0 0 0 0 0 0 0 0
chr11:102678364-102678503 0 0 0 0 0.0704601959850801 0 0 0 0
chr11:102753440-102753618 0 0 0 0 0 0 0 0 0
chr11:102798566-102798847 0 0 0 0 0 0 0 0 0
chr11:102834259-102834268 0 0 0 0 0 0 0 0 0
chr11:102867069-102867245 0 0 0 0 0 0.0786482182339615 0 0 0
chr11:102915030-102915337 0 0 0 0 0 0 0 0 0
chr11:102956908-102957200 0 0 0 0 0.14092039197016 0 0 0 0
chr11:103117200-103117534 0 0 0 0 0 0 0 0 0
chr11:103281581-103281752 0 0 0 0 0 0 0 0 0
chr11:103316988-103317242 0 0 0 0 0 0 0 0 0
chr11:103321873-103321933 0 0 0 0 0 0 0 0 0.064590727600732
chr11:103342280-103342485 0 0 0 0 0 0 0 0 0
chr11:103393636-103393708 0 0 0 0 0 0 0 0 0
chr11:103401149-103401246 0 0 0 0 0 0 0 0 0
chr11:103458864-103459163 0 0 0 0 0 0 0 0 0
chr11:103491610-103491679 0 0 0 0 0 0 0 0 0
chr11:103491773-103492137 0 0 0 0 0 0 0 0 0
chr11:103495901-103496466 0 0 0 0 0 0 0 0 0
chr11:103504226-103504419 0 0 0 0 0 0 0 0 0
chr11:103520040-103520380 0 0 0 0 0 0 0 0 0
chr11:103571320-103571700 0 0 0 0 0 0 0 0 0
chr11:103643756-103644121 0 0 0 0 0 0 0 0 0
chr11:103734297-103734569 0 0 0 0 0 0 0 0 0
chr11:103741574-103741947 0 0 0 0 0 0 0 0 0
chr11:103742967-103742991 0 0 0 0 0 0 0 0 0
chr11:103801275-103801290 0 0 0 0 0 0 0 0 0
chr11:103964272-103964478 0 0 0 0 0 0 0 0 0
chr11:103964860-103965229 0 0 0 0 0 0 0 0 0
chr11:104128696-104129051 0 0 0 0 0 0 0 0 0
chr11:104236746-104237161 0 0 0 0 0 0 0 0 0
chr11:104557129-104557467 0 0 0 0 0 0 0 0 0
chr11:104559538-104559761 0 0 0 0 0 0 0 0 0
chr11:104565898-104566071 0 0 0 0 0 0 0 0 0
chr11:104576314-104576795 0 0 0 0 0 0 0 0 0
chr11:104579946-104579965 0 0 0 0 0 0 0 0 0
chr11:104707608-104707817 0 0 0 0 0 0 0 0 0
chr11:104747179-104747397 0 0 0 0 0 0 0 0 0
chr11:104747761-104748329 0 0 0 0 0 0 0 0 0
chr11:104838372-104838510 0 0 0 0.185667630321248 0.0704601959850801 0.0786482182339615 0 0 0
chr11:104903346-104903498 0 0 0 0 0 0.0786482182339615 0 0 0
chr11:104909877-104909932 0 0 0 0 0 0 0 0 0
chr11:104917614-104917898 0 0 0 0 0.14092039197016 0.0786482182339615 0 0 0.064590727600732
chr11:105034928-105035383 0 0 0 0.092833815160624 0 0 0 0 0
chr11:105048525-105048618 0 0.190996201361503 0 0 0 0 0 0 0
chr11:105052298-105052756 0 0 0 0 0 0 0 0 0
chr11:105060205-105060677 0 0 0 0 0 0 0 0 0
chr11:105061488-105061502 0 0.381992402723005 0 0 0 0 0 0 0
chr11:105078816-105079071 0 0 0 0 0 0 0 0 0
chr11:105090888-105091203 0 0.190996201361503 0.16349784201579 0 0 0 0 0 0
chr11:105115100-105115515 0 0.190996201361503 0 0 0 0.0786482182339615 0 0 0
chr11:105168219-105168457 0 0 0 0 0 0 0 0 0
chr11:105513261-105513284 0 0 0 0 0 0 0 0 0
chr11:105516722-105517118 0 0 0 0 0 0 0 0 0
chr11:105579191-105579256 0 0 0 0 0 0 0 0 0
chr11:105590287-105590591 0 0 0 0 0 0 0 0 0
chr11:105674568-105674985 0 0.190996201361503 0 0 0 0 0 0 0
chr11:105933861-105934087 0 0 0 0 0 0 0 0 0
chr11:105949400-105949669 0 0 0 0 0 0 0 0 0
chr11:106115980-106116272 0 0 0 0 0 0 0 0 0
chr11:106138718-106139012 0 0 0 0 0 0 0 0 0
chr11:106220892-106221244 0 0 0 0 0 0 0 0 0
chr11:106239516-106239921 0 0 0 0 0 0 0 0 0
chr11:106491098-106491425 0 0 0 0 0 0 0 0 0
chr11:106577276-106577400 0 0 0 0 0 0 0 0 0
chr11:106629947-106630142 0 0 0 0 0 0 0 0 0
chr11:106654604-106654747 0 0 0 0 0 0 0 0 0
chr11:106870717-106871039 0 0 0 0 0 0 0 0 0
chr11:106991472-106991604 0 0 0 0 0 0 0 0 0
chr11:107187292-107187599 0 0 0 0 0 0 0.149888543135257 0 0.129181455201464
chr11:107497100-107497238 0 0 0 0 0 0 0 0 0
chr11:107540149-107540363 0 0 0 0 0 0 0 0 0
chr11:107555925-107556135 0 0 0 0 0 0 0 0 0
chr11:107610636-107610831 0 0 0 0 0 0 0 0 0
chr11:107671635-107671653 0 0 0 0 0 0 0 0 0.064590727600732
chr11:107727726-107727971 0 0 0 0.092833815160624 0.0704601959850801 0.0786482182339615 0 0 0
chr11:107818531-107818875 0 0 0 0 0 0 0 0 0
chr11:107827878-107828153 0 0 0 0 0 0 0 0 0
chr11:107846158-107846176 0 0 0 0 0 0 0 0 0
chr11:107859136-107859508 0 0 0 0 0 0 0 0 0
chr11:107859673-107859731 0 0 0 0 0 0 0 0 0
chr11:107885190-107885220 0 0.190996201361503 0 0 0 0 0 0 0
chr11:107966906-107967320 0 0 0 0 0 0.0786482182339615 0.149888543135257 0 0
chr11:107986432-107986807 0 0 0 0 0 0 0 0 0
chr11:108417188-108417527 0 0 0 0 0 0 0 0 0
chr11:108487361-108487672 0 0 0 0 0 0 0 0 0
chr11:108519095-108519272 0 0 0 0 0 0 0 0 0
chr11:108600247-108600616 0 0 0 0.092833815160624 0 0.0786482182339615 0.0749442715676286 0 0
chr11:108679072-108679281 0 0 0 0 0 0 0 0 0.064590727600732
chr11:108741188-108741366 0 0 0 0 0 0 0 0 0
chr11:108844177-108844477 0 0 0 0 0 0 0 0 0
chr11:108887456-108887529 0 0 0 0 0 0 0 0 0
chr11:108905092-108905391 0 0 0 0 0 0 0 0 0
chr11:109208614-109208734 0 0 0 0 0 0 0 0 0
chr11:109291847-109292248 0 0 0 0 0 0 0 0 0
chr11:109358669-109358908 0 0 0 0 0 0 0 0 0
chr11:109545709-109546087 0 0 0 0 0 0 0 0 0
chr11:109618554-109619008 0 0 0 0 0 0 0 0 0
chr11:109843330-109843440 0 0 0 0 0 0 0 0 0
chr11:109843734-109844065 0 0 0 0 0 0 0 0 0
chr11:109855730-109855951 0 0 0 0 0 0 0 0 0
chr11:109870773-109871141 0 0 0 0 0 0 0 0 0
chr11:109897717-109898316 0 0 0 0 0 0 0 0 0
chr11:109899806-109900193 0 0 0 0 0 0 0 0 0
chr11:109939977-109940512 0.439662585057386 0 0.326995684031581 0 0 0 0 0 0
chr11:109947189-109947580 0.219831292528693 0 0 0 0 0 0 0 0
chr11:109948670-109948938 0 0 0.16349784201579 0 0 0 0 0 0
chr11:109952219-109952637 0 0 0 0 0 0 0 0 0
chr11:109955970-109956386 0 0 0 0 0 0 0 0 0
chr11:109957593-109958086 0 0 0 0 0 0 0 0 0
chr11:109958650-109959379 0 0 0 0 0 0 0 0 0
chr11:109961258-109961641 0 0 0 0 0 0 0 0 0
chr11:109965770-109966113 0 0 0 0.092833815160624 0 0.0786482182339615 0.0749442715676286 0 0
chr11:109966397-109966711 0 0 0 0 0 0 0.0749442715676286 0 0
chr11:109990513-109990553 0 0 0 0 0 0 0 0 0
chr11:110002516-110002895 0 0 0 0 0 0 0 0 0
chr11:110067293-110067585 0 0 0 0 0 0 0 0 0
chr11:110182497-110182806 0 0 0 0.092833815160624 0 0.0786482182339615 0 0 0
chr11:110182967-110183228 0 0 0 0 0 0 0 0 0
chr11:110183563-110183714 0 0 0 0 0 0 0 0 0
chr11:110188399-110188649 0 0 0 0 0 0 0 0 0
chr11:110189876-110189988 0 0 0 0 0 0 0 0 0
chr11:110220556-110220727 0 0 0 0 0 0 0 0.0788870790622009 0
chr11:110228106-110228348 0 0 0 0.092833815160624 0 0.0786482182339615 0 0 0
chr11:110241941-110242123 0 0 0 0 0 0 0 0 0
chr11:110244062-110244430 0 0 0 0 0 0 0 0 0
chr11:110244612-110244708 0 0 0 0 0 0 0 0 0
chr11:110245729-110246347 0 0 0 0 0 0 0 0 0
chr11:110251327-110251472 0 0 0 0 0.0704601959850801 0.0786482182339615 0 0 0
chr11:110317898-110318249 0 0 0 0 0 0 0 0 0
chr11:110326620-110326859 0 0 0 0 0 0 0 0 0
chr11:110361694-110361932 0 0 0 0 0 0 0 0 0
chr11:110364112-110364436 0 0 0 0 0 0 0 0 0
chr11:110367857-110368312 0 0 0 0 0 0 0 0 0
chr11:110581726-110581943 0 0 0 0 0 0 0 0 0
chr11:110668232-110668521 0 0 0 0 0 0 0 0 0
chr11:110818911-110819248 0 0 0 0 0 0 0 0 0
chr11:111050113-111050490 0 0 0 0 0 0 0 0 0
chr11:111191582-111191686 0 0 0 0 0 0 0.0749442715676286 0.157774158124402 0.129181455201464
chr11:111195136-111195460 0 0 0 0 0.0704601959850801 0 0 0 0
chr11:111195850-111196227 0 0 0 0 0 0 0 0 0
chr11:111205448-111205684 0 0 0 0 0 0 0.224832814702886 0.236661237186603 0.258362910402928
chr11:111242187-111242569 0 0 0 0 0 0 0 0 0
chr11:111244804-111244862 0 0 0 0 0 0 0 0 0
chr11:111298171-111298543 0 0 0 0 0 0 0 0 0
chr11:111307551-111307700 0 0 0 0 0 0 0 0 0
chr11:111402540-111402739 0 0 0 0 0 0 0 0 0
chr11:111402940-111403306 0 0 0 0 0 0 0 0 0
chr11:111534401-111534774 0 0 0 0 0 0 0 0 0
chr11:111560054-111560414 0 0 0 0 0 0.0786482182339615 0.0749442715676286 0 0
chr11:111569573-111569885 0 0.190996201361503 0.326995684031581 0 0 0 0 0 0
chr11:111603895-111604265 0 0 0 0 0 0 0 0 0
chr11:111664556-111665052 0 0 0 0 0.0704601959850801 0 0 0 0
chr11:111692318-111692670 0 0.190996201361503 0 0 0 0 0 0.0788870790622009 0
chr11:111717187-111717682 0 0 0 0 0 0 0 0 0
chr11:111805995-111806483 0 0 0 0 0 0 0.149888543135257 0.157774158124402 0.581316548406588
chr11:111824557-111824693 0.219831292528693 0 0 0 0.0704601959850801 0 0.149888543135257 0 0.064590727600732
chr11:111849134-111849433 0 0 0 0 0 0 0 0 0
chr11:111850074-111850218 0 0 0 0 0 0 0 0 0
chr11:111853928-111854208 0 0 0 0 0 0 0 0.0788870790622009 0
chr11:111929773-111930099 0 0 0 0.185667630321248 0 0 0 0 0
chr11:111990651-111990899 0 0 0 0 0 0 0 0 0
chr11:111990973-111991528 0 0 0 0 0.0704601959850801 0 0 0 0
chr11:111992719-111993046 0 0 0 0 0 0 0 0 0
chr11:112016607-112016779 0 0 0 0 0 0 0 0 0
chr11:112028082-112028533 0 0 0 0.092833815160624 0.0704601959850801 0 0.0749442715676286 0 0.064590727600732
chr11:112031842-112032080 0 0 0 0 0 0 0 0 0
chr11:112188870-112189262 0 0 0 0 0 0 0 0 0
chr11:112375624-112375994 0 0 0 0 0 0 0 0 0
chr11:112397478-112397666 0 0 0 0 0 0 0 0 0
chr11:112566717-112567065 0 0 0 0 0 0 0 0 0
chr11:112655698-112656077 0 0 0 0 0 0 0 0 0
chr11:112702815-112703009 0 0 0 0 0 0 0 0 0
chr11:112706090-112706200 0 0 0 0 0 0 0 0 0
chr11:112723170-112723204 0 0 0 0 0 0 0 0 0
chr11:112752270-112752453 0 0 0 0.092833815160624 0 0 0 0 0
chr11:112833069-112833192 0 0 0 0 0 0 0 0 0
chr11:112839963-112840314 0 0 0 0 0 0 0 0 0
chr11:112842081-112842529 0 0 0 0 0 0 0 0 0
chr11:112843716-112843883 0 0 0 0 0 0 0 0 0
chr11:112848761-112848859 0 0 0 0 0 0 0 0 0
chr11:112941331-112941794 0 0 0 0 0 0 0 0 0
chr11:113020811-113021147 0 0 0 0 0 0 0 0 0
chr11:113053106-113053348 0 0 0 0 0 0 0 0 0
chr11:113055291-113055738 0 0 0 0.278501445481872 0 0 0 0 0
chr11:113059055-113059658 0 0 0 0.092833815160624 0 0 0 0 0
chr11:113071638-113071808 0 0 0 0 0 0 0 0 0
chr11:113113806-113113968 0 0 0 0 0 0 0 0 0
chr11:113219738-113219923 0 0 0 0 0 0 0 0 0
chr11:113375857-113376013 0 0 0 0 0 0 0 0 0
chr11:113458188-113458759 0 0 0 0 0 0 0 0 0
chr11:113498293-113498599 0 0 0 0 0 0 0 0 0
chr11:113502036-113502415 0 0 0 0 0 0 0 0 0
chr11:113552333-113552865 0 0 0 0 0 0 0 0 0
chr11:113568428-113568782 0 0 0 0 0.0704601959850801 0 0 0 0
chr11:113637897-113638051 0 0 0 0 0 0 0 0.0788870790622009 0.064590727600732
chr11:113641541-113641621 0 0 0 0 0 0 0 0 0
chr11:113708252-113709087 0 0 0 0 0 0 0 0 0.129181455201464
chr11:113794254-113794654 0 0 0 0 0 0 0 0 0
chr11:113828537-113828676 0 0 0 0 0 0 0 0.157774158124402 0.064590727600732
chr11:113902292-113902417 0 0 0 0 0 0 0 0 0
chr11:113929515-113929738 0 0 0 0 0 0 0 0 0
chr11:113936589-113937256 0 0 0 0 0 0 0 0 0
chr11:113945404-113945849 0.439662585057386 0.381992402723005 0 0.185667630321248 0.0704601959850801 0 0 0.0788870790622009 0.129181455201464
chr11:113948272-113948462 0 0 0 0 0 0 0 0 0
chr11:113950793-113951339 0 0 0 0 0 0 0 0 0
chr11:113962450-113962640 0 0 0 0 0 0 0 0 0
chr11:113962751-113963246 0 0 0 0 0 0 0.0749442715676286 0 0.064590727600732
chr11:113970182-113970266 0 0 0 0 0 0 0 0 0
chr11:113970445-113970762 0 0 0 0 0 0 0 0 0
chr11:113999597-113999969 0 0 0 0.092833815160624 0 0 0.0749442715676286 0 0
chr11:114018906-114019020 0 0 0 0 0 0 0 0 0
chr11:114023988-114024313 0 0 0 0 0 0 0 0 0
chr11:114030720-114031134 0 0 0 0 0 0 0 0 0
chr11:114031661-114032121 0 0 0 0 0 0 0 0 0
chr11:114033536-114034161 0 0 0 0 0 0 0 0 0
chr11:114037766-114038216 0 0 0 0 0 0 0 0 0
chr11:114039430-114039671 0 0 0 0 0 0 0 0 0
chr11:114049941-114050567 0 0 0 0 0 0 0 0 0
chr11:114056235-114056576 0 0 0 0 0 0 0 0 0
chr11:114082496-114082879 0 0 0 0 0 0 0 0 0
chr11:114086670-114086890 0.439662585057386 0.190996201361503 0.326995684031581 0 0 0 0 0 0
chr11:114090772-114090945 0 0 0 0 0 0 0 0 0
chr11:114127214-114127717 0 0 0 0 0 0 0 0 0
chr11:114145930-114146335 0 0 0 0 0 0 0 0 0
chr11:114152118-114152374 0 0 0 0.185667630321248 0 0.157296436467923 0 0 0
chr11:114162155-114162496 0 0 0 0.371335260642496 0.28184078394032 0 0 0 0
chr11:114162667-114162750 0 0 0 0.092833815160624 0.0704601959850801 0.0786482182339615 0 0 0
chr11:114162916-114163328 0 0 0 0.371335260642496 0.493221371895561 0.629185745871692 0 0 0
chr11:114192650-114192891 0 0 0 0 0 0 0 0 0
chr11:114224881-114225192 0 0 0 0 0 0 0 0 0
chr11:114288977-114289308 0 0 0 0 0 0 0 0 0
chr11:114309073-114309125 0 0 0 0 0 0 0 0 0
chr11:114312879-114313299 0 0 0 0 0 0.0786482182339615 0 0.0788870790622009 0.064590727600732
chr11:114344821-114345220 0 0 0 0 0 0 0 0 0
chr11:114377967-114377980 0 0 0 0 0 0 0 0 0
chr11:114886356-114886473 0 0 0 0 0 0 0 0 0
chr11:115010629-115010940 0 0 0 0 0 0 0 0 0
chr11:115017644-115017889 0 0 0 0 0 0 0 0 0
chr11:115017965-115018296 0 0 0 0 0 0 0 0 0
chr11:115028607-115028710 0 0 0 0 0 0 0 0 0
chr11:115092334-115092489 0 0 0 0 0 0 0 0 0
chr11:115093237-115093486 0 0 0 0 0 0 0 0 0
chr11:115172228-115172553 0 0 0 0 0 0 0 0 0
chr11:115345794-115346124 0 0 0 0 0 0 0.0749442715676286 0.0788870790622009 0
chr11:115360673-115361056 0 0 0 0 0 0 0 0 0
chr11:115371607-115371956 0 0 0 0 0 0 0.449665629405772 0.394435395311004 0.64590727600732
chr11:115372753-115373113 0 0 0 0 0 0 0.149888543135257 0 0.064590727600732
chr11:115373347-115373590 0 0 0 0 0 0 0 0.0788870790622009 0
chr11:115557562-115557587 0 0 0 0 0 0 0 0 0
chr11:115566939-115567266 0 0 0 0 0 0 0 0 0
chr11:115577556-115577798 0 0 0 0 0 0 0 0 0
chr11:115578281-115578591 0 0 0 0 0 0 0 0 0
chr11:115580048-115580396 0 0 0 0 0 0 0 0 0
chr11:115632209-115632334 0 0 0 0 0 0 0 0 0
chr11:115636671-115636982 0 0 0 0 0 0 0 0 0
chr11:115741521-115741886 0 0 0.16349784201579 0 0 0 0.0749442715676286 0 0
chr11:115791653-115791806 0 0 0 0 0 0 0 0 0
chr11:115795812-115796179 0 0 0 0 0 0 0 0 0
chr11:115797068-115797132 0 0 0 0 0 0 0 0 0
chr11:115797857-115798032 0 0 0 0 0 0 0 0 0
chr11:115798855-115799008 0 0 0 0 0 0 0 0 0
chr11:115800404-115800633 0 0 0 0 0 0 0 0 0
chr11:115801811-115802176 0 0 0 0 0 0 0 0 0
chr11:115816795-115816827 0 0 0 0 0 0 0 0 0
chr11:115825408-115825633 0 0 0 0 0 0 0 0 0
chr11:115867610-115867831 0 0 0 0 0 0 0 0 0
chr11:115927374-115927450 0 0 0 0 0 0 0 0 0
chr11:115945238-115945510 0 0 0 0 0 0 0 0 0
chr11:116061103-116061309 0 0 0.16349784201579 0 0 0 0 0 0.064590727600732
chr11:116271769-116271780 0 0 0 0 0 0 0 0 0
chr11:116292560-116292574 0 0 0 0 0 0 0 0 0
chr11:116299046-116299325 0 0 0 0 0 0 0.149888543135257 0.236661237186603 0.129181455201464
chr11:116302675-116302773 0 0 0 0 0 0 0.0749442715676286 0 0
chr11:116310023-116310403 0 0 0 0 0 0 0 0 0
chr11:116458442-116458607 0 0 0 0 0 0 0.0749442715676286 0 0
chr11:116462532-116462616 0 0 0 0 0 0.0786482182339615 0 0 0.064590727600732
chr11:116481606-116481842 0 0 0 0 0 0 0 0 0
chr11:116679644-116679851 0 0 0 0 0 0 0.224832814702886 0.315548316248803 0.258362910402928
chr11:116697562-116697929 0 0 0 0 0 0 0.149888543135257 0.631096632497607 0.258362910402928
chr11:116722234-116722744 0 0 0 0.092833815160624 0 0 0 0 0
chr11:116723326-116723638 0 0 0 0 0 0 0 0 0
chr11:116741935-116742274 0 0 0 0 0 0 0 0 0
chr11:116790672-116791048 0 0.381992402723005 0 0 0 0 0.0749442715676286 0 0
chr11:116800933-116801381 0 0 0 0 0 0 0 0 0
chr11:116802235-116802679 0.219831292528693 0 0 0 0 0 0 0 0
chr11:116852232-116852440 0 0 0 0 0 0 0 0 0
chr11:116857252-116857500 0 0 0 0 0 0 0 0 0
chr11:116864339-116864649 0 0 0 0 0 0 0 0 0
chr11:116867531-116867975 0 0 0 0 0 0.0786482182339615 0 0 0.064590727600732
chr11:116870646-116870996 0 0.190996201361503 0 0 0 0 0 0 0
chr11:116873672-116874047 0 0 0 0 0 0 0 0 0
chr11:116883407-116883544 0 0 0 0 0 0 0 0 0
chr11:116884410-116884712 0 0 0 0 0.0704601959850801 0 0 0 0
chr11:116909494-116909823 0 0 0 0 0 0.0786482182339615 0 0 0
chr11:117015877-117016035 0 0 0 0.092833815160624 0.0704601959850801 0.0786482182339615 0 0 0.064590727600732
chr11:117016262-117016599 0.439662585057386 0 0 0 0.0704601959850801 0 0 0 0
chr11:117050933-117051273 0 0 0 0 0 0 0.149888543135257 0.0788870790622009 0.129181455201464
chr11:117406578-117406797 0 0 0 0 0 0 0 0 0
chr11:117565853-117566051 0 0 0 0 0 0 0 0 0
chr11:117573445-117573815 0 0 0 0 0 0 0 0 0
chr11:117675861-117676013 0 0 0 0 0 0 0 0 0
chr11:117679991-117680281 0 0 0 0 0 0 0 0 0
chr11:117685393-117685836 0 0 0 0 0 0 0 0 0
chr11:117686136-117686500 0 0 0 0 0 0 0 0 0
chr11:117687155-117687422 0 0 0 0.092833815160624 0 0 0 0 0
chr11:117693971-117694128 0 0 0 0 0 0 0 0 0.064590727600732
chr11:117699961-117700395 0 0 0 0 0 0 0 0 0
chr11:117721707-117722103 0 0 0 0 0 0 0 0 0
chr11:117726217-117726352 0 0 0 0 0 0 0 0 0
chr11:117727133-117727461 0 0 0 0 0 0 0 0 0
chr11:117732354-117732627 0 0 0 0 0 0 0 0 0
chr11:117745558-117745882 0 0 0 0 0 0 0 0 0
chr11:117756668-117756781 0 0 0 0 0 0 0 0 0
chr11:117803529-117803931 0 0 0 0 0 0 0 0 0
chr11:117805497-117805937 0 0 0 0 0 0 0 0 0
chr11:117815353-117815538 0 0 0 0 0 0 0 0 0
chr11:117817562-117817842 0 0 0 0 0 0 0 0 0
chr11:117819938-117820147 0 0 0 0 0 0 0 0 0
chr11:117822049-117822355 0 0.190996201361503 0 0 0 0 0 0 0
chr11:117831249-117831487 0 0 0 0 0 0 0 0 0
chr11:117841460-117841624 0 0 0 0 0 0 0 0 0
chr11:117844226-117844440 0 0 0 0 0 0 0 0 0
chr11:117845403-117845532 0 0 0 0 0 0 0 0 0
chr11:117848150-117848364 0 0 0 0 0 0 0 0 0
chr11:117849885-117850293 0 0 0 0 0 0 0 0 0
chr11:117850390-117851092 0 0 0 0 0 0 0 0 0
chr11:117852129-117852316 0 0 0 0 0 0 0 0 0
chr11:117853654-117853757 0 0 0 0 0 0 0 0 0
chr11:117873419-117873908 0 0 0 0 0 0 0 0 0
chr11:117873994-117874371 0 0 0 0 0 0 0 0 0
chr11:117878914-117879095 0 0 0 0 0 0 0 0 0
chr11:117879327-117879545 0 0 0 0 0 0 0 0 0
chr11:117881559-117881948 0 0 0 0 0 0 0 0 0
chr11:117882756-117883280 0 0 0.16349784201579 0 0 0 0 0 0
chr11:117889009-117889463 0 0 0 0 0 0 0 0 0
chr11:117916904-117917186 0 0 0 0 0 0 0 0 0
chr11:117931677-117931995 0 0 0 0 0 0 0 0 0
chr11:118051304-118051408 0 0 0 0 0 0 0.0749442715676286 0.0788870790622009 0
chr11:118065939-118066307 0 0 0 0 0 0 0.824386987243915 0.631096632497607 0.32295363800366
chr11:118109192-118109437 0 0 0 0 0 0 0 0 0
chr11:118109664-118110018 0 0 0 0 0 0 0.0749442715676286 0 0
chr11:118112268-118112532 0 0.190996201361503 0.16349784201579 0 0 0 0 0.0788870790622009 0
chr11:118146006-118146232 0 0 0 0.092833815160624 0.3523009799254 0.471889309403769 0 0 0
chr11:118148186-118148361 0 0 0 0.278501445481872 0.0704601959850801 0 0 0 0
chr11:118153348-118153551 0 0 0 0 0 0 0.0749442715676286 0 0.064590727600732
chr11:118187372-118187677 0.219831292528693 0.190996201361503 0 0 0 0 0 0 0
chr11:118251385-118251554 0 0 0 0 0 0 0 0 0
chr11:118481750-118482023 0 0.190996201361503 0 0 0 0 0.0749442715676286 0 0
chr11:118489001-118489167 0 0 0 0 0 0 0 0 0
chr11:118489703-118490017 0 0 0 0 0 0 0 0 0
chr11:118490168-118490609 0 0 0 0 0 0 0 0 0
chr11:118493108-118493651 0 0 0 0 0 0.0786482182339615 0.0749442715676286 0 0
chr11:118493849-118494041 0 0 0 0.185667630321248 0.14092039197016 0.0786482182339615 0 0 0
chr11:118562658-118562793 0 0 0 0 0 0 0 0 0
chr11:118570293-118570500 0 0 0 0 0 0 0 0 0
chr11:118663387-118663780 0.219831292528693 0 0.16349784201579 0.092833815160624 0 0 0.449665629405772 0.315548316248803 0.32295363800366
chr11:118691289-118691413 0 0 0 0 0 0 0 0 0
chr11:118740767-118741727 0 0 0 0 0 0 0 0 0.064590727600732
chr11:118743137-118743420 0 0 0 0 0 0 0 0 0
chr11:118747459-118747842 0 0 0 0 0.0704601959850801 0 0 0 0
chr11:118748993-118749146 0 0 0 0 0 0 0 0 0
chr11:118755477-118755626 0 0 0 0 0 0 0 0 0
chr11:118763139-118763505 0 0 0 0 0 0 0 0 0
chr11:118782911-118783378 1.97848163275824 2.86494302042254 2.45246763023685 3.99185405190683 3.02978842735844 3.38187338406034 2.17338387546123 2.99770900436363 2.97117346963367
chr11:118783640-118784096 0 0 0 0 0 0 0 0.0788870790622009 0
chr11:118784118-118784508 0.219831292528693 0 0.16349784201579 0 0.0704601959850801 0.0786482182339615 0 0 0
chr11:118785112-118785368 0 0 0 0 0.0704601959850801 0 0 0 0
chr11:118786339-118786473 0 0 0 0 0.0704601959850801 0 0 0 0
chr11:118787524-118788054 0 0.190996201361503 0 0 0 0 0.0749442715676286 0 0
chr11:118788249-118788453 0 0 0 0.278501445481872 0.21138058795524 0 0.0749442715676286 0 0.064590727600732
chr11:118790377-118790895 0 0 0 0.742670521284992 0.634141763865721 0.471889309403769 0 0.394435395311004 0.32295363800366
chr11:118791529-118792348 0 0 0 0.46416907580312 1.12736313576128 0.865130400573577 0.299777086270515 0.709983711559808 0.258362910402928
chr11:118793665-118793922 0 0 0 0.742670521284992 0.21138058795524 0 0.224832814702886 0.0788870790622009 0
chr11:118794621-118795305 0 0 0 0.371335260642496 0.0704601959850801 0 0.149888543135257 0.0788870790622009 0
chr11:118799839-118800231 0 0 0 0.185667630321248 0 0.0786482182339615 0 0.0788870790622009 0.064590727600732
chr11:118800245-118800827 0 0.381992402723005 0.653991368063161 0.649836706124368 0.28184078394032 0.157296436467923 0.0749442715676286 0.0788870790622009 0
chr11:118800879-118801266 0.219831292528693 0 0 0.092833815160624 0.0704601959850801 0.0786482182339615 0 0 0
chr11:118806138-118806167 0 0 0 0 0 0 0 0 0
chr11:118811049-118811291 0 0 0 0 0 0 0 0 0
chr11:118975139-118975329 0 0 0 0 0 0 0 0 0
chr11:119124696-119124715 0 0 0 0.185667630321248 0 0 0 0 0
chr11:119235704-119236132 0 0 0 0 0 0 0 0 0
chr11:119239128-119239276 0 0 0 0.092833815160624 0 0 0.149888543135257 0 0.452135093205124
chr11:119239478-119239727 0 0 0 0.092833815160624 0 0 0.0749442715676286 0.0788870790622009 0
chr11:119241226-119241377 0 0 0 0.46416907580312 0.14092039197016 0 0.149888543135257 0.157774158124402 0.193772182802196
chr11:119242685-119242777 0 0 0 0 0 0 0 0 0
chr11:119303432-119303782 0 0 0 0 0 0 0 0 0
chr11:119341099-119341491 0 0 0 0 0 0.0786482182339615 0 0 0.064590727600732
chr11:119351200-119351374 0 0 0 0 0 0 0 0 0
chr11:119377463-119377481 0 0 0 0 0 0 0 0 0
chr11:119383102-119383348 0 0 0.16349784201579 0 0 0 0 0 0
chr11:119395840-119396223 0 0 0 0 0 0 0 0 0
chr11:119454963-119455433 0 0.190996201361503 0 0 0 0 0 0 0
chr11:119461410-119461749 0 0 0 0 0 0 0 0 0
chr11:119465443-119465711 0 0 0 0 0 0 0 0 0
chr11:119540378-119540644 0 0 0 0 0 0 0 0.0788870790622009 0
chr11:119542376-119542690 0 0 0 0 0 0 0 0 0
chr11:119554350-119554716 0 0 0 0 0 0.0786482182339615 0 0 0
chr11:119562613-119562997 0 0 0 0 0 0 0 0 0
chr11:119564027-119564313 0 0 0 0 0 0 0 0 0
chr11:119565806-119566154 0 0 0 0 0 0 0 0 0
chr11:119590581-119590962 0 0 0 0 0 0 0 0 0
chr11:119595869-119596204 0 0 0 0 0 0 0 0 0
chr11:119598046-119598312 0 0 0 0 0 0 0 0 0
chr11:119612950-119613345 0 0 0 0 0 0 0.0749442715676286 0 0
chr11:119615995-119616274 0 0 0 0 0 0 0 0 0
chr11:119626512-119626655 0 0 0 0.092833815160624 0 0 0 0 0
chr11:119664135-119664331 0 0 0 0 0 0 0 0 0
chr11:119703414-119703632 0 0 0 0 0 0 0 0 0
chr11:119711354-119711379 0 0 0 0 0 0 0 0 0
chr11:119722087-119722432 0 0 0 0 0 0 0 0 0
chr11:119747572-119747587 0 0 0 0 0 0 0 0 0
chr11:119854784-119854831 0 0 0 0 0 0 0 0 0
chr11:119960216-119960510 0 0 0 0 0 0 0 0 0
chr11:119973058-119973175 0 0 0 0 0 0 0 0 0
chr11:120053242-120053546 0 0 0 0 0 0 0.149888543135257 0.0788870790622009 0
chr11:120078906-120079218 0 0 0 0 0 0 0 0 0
chr11:120079363-120079802 0 0 0 0 0 0 0.0749442715676286 0 0.129181455201464
chr11:120080670-120080875 0 0 0 0 0 0 0 0 0
chr11:120083069-120083545 0 0 0 0 0 0 0.224832814702886 0.0788870790622009 0
chr11:120089762-120089841 0 0 0 0 0 0.0786482182339615 0 0.0788870790622009 0.064590727600732
chr11:120164292-120164384 0 0 0 0 0 0 0 0 0
chr11:120218040-120218378 0 0 0 0 0 0 0 0 0
chr11:120302835-120303154 0 0 0 0.092833815160624 0 0 0 0.0788870790622009 0
chr11:120363124-120363469 0 0 0 0 0 0 0 0 0
chr11:120450377-120450712 0 0 0 0 0 0 0 0 0
chr11:120463888-120464227 0 0 0 0 0 0 0 0.0788870790622009 0
chr11:120483837-120483981 0 0 0 0 0 0 0 0.0788870790622009 0
chr11:120512132-120512391 0 0 0 0 0 0 0 0 0
chr11:120677034-120677100 0 0 0 0 0 0 0 0 0
chr11:120895811-120895984 0 0 0.16349784201579 0 0.0704601959850801 0 0.0749442715676286 0 0
chr11:121107211-121107513 0 0 0 0 0.14092039197016 0 0 0 0
chr11:121153802-121153902 0 0 0 0 0 0 0 0 0
chr11:121199399-121199704 0 0 0 0 0 0 0 0 0
chr11:121288008-121288281 0 0 0 0 0 0 0 0 0
chr11:121289334-121289764 0 0 0 0 0 0 0 0 0
chr11:121292319-121292487 0 0 0 0 0 0 0 0 0
chr11:121293459-121293790 0 0 0 0 0 0 0 0 0
chr11:121307019-121307215 0 0 0 0 0 0 0 0 0
chr11:121314934-121315243 0 0 0 0 0 0 0 0 0
chr11:121321006-121321403 0 0 0 0 0 0 0 0.0788870790622009 0
chr11:121324755-121324861 0 0 0 0 0 0 0 0 0
chr11:121330249-121330515 0 0 0 0 0 0 0.299777086270515 0.236661237186603 0.129181455201464
chr11:121331109-121331419 0 0 0 0 0 0 0 0 0
chr11:121335104-121335660 0 0 0 0 0 0 0 0 0
chr11:121337416-121337512 0 0 0 0.092833815160624 0.0704601959850801 0 0 0 0
chr11:121338733-121339149 0 0 0 0 0 0 0 0 0
chr11:121353016-121353670 0 0 0 0 0 0 0 0 0
chr11:121355865-121356201 0 0 0 0 0 0 0 0 0
chr11:121365490-121365631 0 0 0 0 0 0 0 0 0
chr11:121448904-121449244 0 0 0 0 0 0 0 0 0
chr11:121493426-121493689 0 0 0 0 0 0 0 0 0
chr11:121526040-121526695 0 0 0 0 0 0 0.149888543135257 0.157774158124402 0
chr11:121526794-121527145 0 0 0 0 0 0 0 0 0
chr11:121542614-121542884 0 0 0 0 0 0 0 0 0
chr11:121593077-121593718 0 0 0 0 0 0 0 0 0.064590727600732
chr11:121594118-121594399 0 0 0 0 0 0 0 0 0
chr11:121699845-121700197 0 0 0 0 0 0 0 0 0
chr11:121712728-121712747 0 0 0 0 0 0 0 0 0
chr11:121800306-121800649 0 0 0 0 0 0 0.0749442715676286 0.0788870790622009 0
chr11:121906863-121907080 0 0 0 0 0 0 0 0 0
chr11:121915938-121916278 0 0 0 0 0 0 0 0 0
chr11:121947541-121947705 0 0 0 0 0 0 0 0 0
chr11:121983293-121983692 0 0 0 0 0 0 0 0 0
chr11:122049218-122049681 0 0 0 0.092833815160624 0 0 0 0 0
chr11:122052220-122052515 0 0 0 0 0 0 0 0 0
chr11:122059856-122060218 0 0 0 0 0 0 0 0 0
chr11:122063445-122063834 0 0 0 0 0 0 0 0 0
chr11:122072667-122072944 0 0 0 0 0 0 0 0 0
chr11:122080743-122080920 0 0 0 0 0 0 0 0 0
chr11:122086038-122086153 0 0 0 0 0 0 0 0 0
chr11:122100461-122100655 0 0 0 0 0 0 0 0 0.064590727600732
chr11:122100877-122101142 0 0 0 0 0.0704601959850801 0 0 0 0
chr11:122177708-122178168 0 0 0 0.092833815160624 0 0.0786482182339615 0 0 0
chr11:122190699-122191055 0 0 0 0 0 0 0 0 0
chr11:122292534-122292605 0 0 0 2.04234393353373 2.25472627152256 1.49431614644527 0 0 0
chr11:122311334-122311672 0 0 0 0 0.0704601959850801 0.314592872935846 0 0 0
chr11:122312513-122312743 0 0 0 0.185667630321248 0.28184078394032 0.314592872935846 0 0 0
chr11:122405364-122405463 0 0 0 0 0 0 0 0 0
chr11:122475409-122475703 0 0 0 0 0 0 0 0 0
chr11:122527331-122527938 0 0 0 0 0 0 0 0 0
chr11:122543705-122543899 0 0 0 0 0 0 0 0 0
chr11:122552605-122552791 0 0 0 0 0 0 0 0 0
chr11:122568426-122568832 0 0 0 0 0 0 0.0749442715676286 0 0
chr11:122584764-122585535 0 0 0 0 0 0 0 0 0
chr11:122586167-122586342 0 0 0 0.092833815160624 0 0 0.0749442715676286 0 0
chr11:122586858-122587235 0 0 0 0 0 0 0 0 0
chr11:122587982-122588633 0 0 0 0 0 0 0 0 0
chr11:122596029-122596361 0 0 0 0 0 0 0 0 0
chr11:122608190-122608588 0 0 0 0 0 0 0.0749442715676286 0 0
chr11:122614600-122615453 0 0 0 0 0 0 0 0 0
chr11:122616909-122617169 0 0 0 0 0 0 0 0 0
chr11:122619701-122620185 0 0 0 0 0 0 0 0 0
chr11:122727425-122727730 0 0 0 0 0 0 0 0 0
chr11:122731835-122732160 0 0 0 0 0 0 0 0 0
chr11:122847536-122847832 0 0 0 0 0 0 0 0 0
chr11:122888881-122889273 0 0 0 0 0.0704601959850801 0 0.0749442715676286 0.0788870790622009 0
chr11:122936469-122936659 0 0 0 0.092833815160624 0.775062155835881 0 0 0 0
chr11:122940079-122940521 0 0 0 0 0 0 0 0 0
chr11:122949899-122950101 0 0 0 0 0.0704601959850801 0 0 0 0
chr11:122956299-122956503 0 0 0 0 0 0 0 0 0
chr11:122989373-122989577 0 0 0 0 0 0.0786482182339615 0 0 0
chr11:122993000-122993335 0 0 0 0 0 0 0 0 0
chr11:123001197-123001518 0 0 0 0 0 0 0 0 0
chr11:123002865-123003144 0 0 0 0 0 0 0 0 0
chr11:123008344-123008427 0 0 0 0 0 0 0 0 0
chr11:123013120-123013348 0 0 0 0 0 0 0 0 0
chr11:123015903-123016112 0 0 0 0 0.14092039197016 0.0786482182339615 0 0 0
chr11:123036966-123037072 0 0 0 0 0 0 0 0 0
chr11:123077641-123077822 0 0 0 0 0 0 0 0 0
chr11:123104152-123104245 0 0 0 0 0 0 0 0 0
chr11:123172454-123172607 0 0 0.16349784201579 0 0 0 0 0 0
chr11:123172652-123173022 0 0 0 0 0 0 0 0 0
chr11:123173564-123173848 0 0 0 0 0 0 0 0 0
chr11:123234100-123234303 0 0 0 0 0 0 0 0 0
chr11:123275970-123276355 0 0 0 0 0 0 0 0 0
chr11:123293400-123293723 0 0 0 0 0.0704601959850801 0 0 0 0
chr11:123327975-123328380 0 0 0 0.092833815160624 0 0 0 0 0
chr11:123335007-123335161 0 0 0 0 0 0.0786482182339615 0 0 0
chr11:123343327-123343490 0 0 0 0.278501445481872 0.422761175910481 0.707833964105654 0 0 0
chr11:123345048-123345386 0 0 0 0.092833815160624 0.0704601959850801 0.0786482182339615 0 0 0
chr11:123350505-123350682 0 0 0 0 0 0 0 0 0
chr11:123352361-123352657 0 0 0 0.092833815160624 0 0 0 0 0
chr11:123353850-123354009 0 0 0 0.092833815160624 0 0.0786482182339615 0 0 0
chr11:123368606-123368784 0 0 0 0 0 0 0 0 0
chr11:123381868-123382248 0 0 0 0 0 0 0 0 0
chr11:123394284-123394590 0 0 0 0 0 0 0 0 0
chr11:123397233-123397392 0 0 0 0 0 0 0 0 0
chr11:123407861-123408201 0 0 0 0 0 0 0 0 0
chr11:123414630-123415056 0 0 0 0 0 0 0 0 0
chr11:123415728-123416106 0 0 0 0 0 0 0 0 0
chr11:123454385-123454767 0 0 0 0 0 0 0 0 0
chr11:123468998-123469339 0 0 0.16349784201579 0 0 0.157296436467923 0 0 0
chr11:123471620-123471812 0 0 0 0.092833815160624 0 0.0786482182339615 0 0 0
chr11:123513712-123514126 0 0 0 0 0 0 0 0 0
chr11:123519920-123520232 0 0 0 0 0 0 0 0.0788870790622009 0
chr11:123523260-123523441 0 0 0 0 0 0 0 0 0
chr11:123565846-123566237 0 0 0 0 0 0 0 0 0
chr11:123605051-123605192 0 0 0 0 0 0 0 0 0
chr11:123613222-123613605 0 0 0 0 0 0 0 0 0
chr11:123613702-123613859 0 0 0 0 0 0 0 0 0
chr11:123666846-123667064 0 0 0 0 0.0704601959850801 0 0 0 0
chr11:123879192-123879570 0 0 0 0 0 0 0 0 0
chr11:123941712-123941923 0 0 0 0 0 0 0 0 0
chr11:123945702-123946055 0 0 0 0 0 0 0 0 0
chr11:123948297-123948692 0 0 0 0 0 0 0 0 0
chr11:123949311-123949466 0 0 0 0 0 0 0 0 0
chr11:123950495-123950749 0 0.190996201361503 0 0.092833815160624 0 0.0786482182339615 0 0 0
chr11:123951200-123951810 0 0 0 0 0 0 0 0 0
chr11:123957354-123957540 0 0 0 0 0 0 0 0 0
chr11:123984777-123984974 0 0 0 0.371335260642496 0.0704601959850801 0.0786482182339615 0 0 0
chr11:123992941-123993165 0 0 0 0.092833815160624 0 0 0 0 0
chr11:124048157-124048385 0 0.190996201361503 0 0 0 0 0 0 0
chr11:124062644-124062948 0.219831292528693 0 0 0 0 0 0 0 0
chr11:124111920-124112038 0 0 0 0.185667630321248 0 0.157296436467923 0 0 0
chr11:124146082-124146472 0 0 0 0 0.0704601959850801 0 0 0 0
chr11:124333152-124333516 0 0 0 0 0 0 0 0 0
chr11:124351758-124352356 0 0 0.16349784201579 0 0 0 0 0 0
chr11:124391253-124391530 0 0 0 0 0 0.0786482182339615 0 0 0
chr11:124403880-124404281 0 0.190996201361503 0 0 0 0 0 0 0
chr11:124458771-124459153 0 0 0.16349784201579 0 0 0 0 0 0
chr11:124514246-124514548 0 0 0 0 0 0 0.0749442715676286 0 0.064590727600732
chr11:124552795-124553089 0 0 0 0 0.14092039197016 0.157296436467923 0 0 0
chr11:124587333-124587525 0 0 0 0 0 0 0 0 0
chr11:124587586-124587756 0 0 0 0 0 0 0 0 0
chr11:124611800-124612504 0 0 0 0 0 0 0 0 0
chr11:124631233-124631497 0 0 0 0 0 0 0 0 0.064590727600732
chr11:124638889-124639135 0 0 0 0 0 0.0786482182339615 0.0749442715676286 0 0
chr11:124668888-124669222 0 0 0 0.092833815160624 0.0704601959850801 0.0786482182339615 0.0749442715676286 0 0
chr11:124733065-124733412 0 0 0 0 0 0 0 0 0
chr11:124812430-124812599 0 0 0 0 0 0 0.0749442715676286 0 0
chr11:124938982-124939580 0 0 0 0 0 0 0 0 0
chr11:124939817-124940091 0 0 0 0 0 0 0 0 0
chr11:124940571-124941111 0 0.190996201361503 0 0 0 0 0 0.0788870790622009 0
chr11:124942192-124942648 0 0 0 0 0 0 0 0 0
chr11:125032699-125033051 0 0 0 0 0 0 0 0 0
chr11:125033403-125033516 0 0 0 0 0 0 0 0 0
chr11:125036511-125036895 0 0 0.16349784201579 0 0 0 0 0 0
chr11:125037243-125037532 0 0 0 0 0 0 0 0 0
chr11:125047891-125048113 0 0 0 0 0 0 0 0 0
chr11:125145861-125146105 0 0 0 0 0 0 0 0 0
chr11:125146411-125146772 0 0 0 0 0 0 0 0 0
chr11:125184440-125184548 0 0 0 0 0 0 0 0 0
chr11:125241346-125241732 0 0 0 0 0 0 0 0 0
chr11:125246008-125246410 0 0 0 0 0 0 0 0 0
chr11:125304164-125304178 0 0 0 0 0 0 0 0 0
chr11:125327806-125328029 0 0 0 0 0 0 0 0 0
chr11:125340433-125340486 0 0 0 0 0 0 0 0 0
chr11:125363864-125364125 0 0 0 0 0 0 0 0 0
chr11:125382128-125382302 0 0 0 0 0 0 0 0 0
chr11:125384251-125384436 0 0 0 0 0 0 0 0 0
chr11:125560855-125560979 0 0 0 0 0 0 0 0 0
chr11:125665065-125665247 0 0 0 0 0 0 0 0 0
chr11:125670081-125670467 0 0 0 0 0 0 0 0 0
chr11:125696963-125697011 0 0 0 0 0 0 0 0 0
chr11:125697407-125697462 0 0 0 0 0 0 0 0 0
chr11:125898187-125898226 0 0 0 0 0 0 0 0 0
chr11:125904022-125904031 0 0 0 0 0 0 0 0 0
chr11:125937888-125938141 0 0 0 0.092833815160624 0.0704601959850801 0.0786482182339615 0 0 0
chr11:125971052-125971538 0 0 0 0 0 0 0 0 0
chr11:125974412-125974829 0 0 0 0 0 0 0 0 0
chr11:125976647-125976803 0 0 0 0 0 0 0 0 0
chr11:125980178-125980467 0 0 0 0 0 0 0 0 0
chr11:125983623-125983738 0 0 0 0.185667630321248 0.634141763865721 0.471889309403769 0 0.0788870790622009 0
chr11:125985079-125985242 0 0 0 0.278501445481872 0.0704601959850801 0.157296436467923 0 0 0.064590727600732
chr11:125985923-125986168 0 0 0 0 0.21138058795524 0.0786482182339615 0.224832814702886 0.236661237186603 0.193772182802196
chr11:125992920-125993185 0 0 0 0 0 0 0 0 0
chr11:125997963-125998111 0 0 0 0 0 0 0 0 0
chr11:126001132-126001515 0 0 0 0 0 0 0 0 0
chr11:126002239-126002432 0 0 0 0 0 0 0 0 0
chr11:126010526-126010866 0 0 0 0 0 0 0 0 0
chr11:126029421-126029682 0 0 0 0 0.0704601959850801 0 0.449665629405772 0.157774158124402 0.32295363800366
chr11:126032961-126033284 0 0 0 0 0 0 0 0 0
chr11:126084365-126084425 0.219831292528693 0.381992402723005 0 0.185667630321248 0 0.0786482182339615 0.149888543135257 0.0788870790622009 0.387544365604392
chr11:126175725-126175882 0 0 0 0 0 0 0 0 0
chr11:126180283-126180636 0 0 0 0.092833815160624 0 0 0 0 0
chr11:126181564-126181596 0 0 0 0 0 0 0 0 0
chr11:126188574-126188806 0 0 0 0 0 0 0 0 0
chr11:126189109-126189259 0 0.190996201361503 0 0 0 0 0 0 0
chr11:126191145-126191518 0 0 0 0.092833815160624 0.0704601959850801 0 0 0 0
chr11:126204633-126204937 0 0 0 0 0 0 0 0 0
chr11:126209269-126209556 0 0 0 0 0.21138058795524 0 0 0 0
chr11:126210041-126210184 0 0 0 0.185667630321248 0.3523009799254 0.0786482182339615 0 0 0
chr11:126286483-126286630 0 0 0 0 0 0 0 0 0
chr11:126290424-126290762 0 0 0 0 0 0 0 0 0
chr11:126303472-126303676 0 0 0 0 0 0 0 0 0
chr11:126322273-126322455 0 0 0 0 0 0 0 0 0
chr11:126328697-126328821 0 0 0 0 0 0 0 0 0
chr11:126337982-126338153 0 0.190996201361503 0 0 0.0704601959850801 0.157296436467923 0 0.0788870790622009 0
chr11:126346982-126347196 0 0 0 0 0 0 0 0 0
chr11:126347815-126348099 0 0 0 0 0 0 0 0 0
chr11:126393736-126393980 0 0 0 0 0 0 0 0 0
chr11:126449480-126449697 0 0 0 0 0 0 0 0 0
chr11:126506687-126507034 0 0 0 0 0 0 0 0 0
chr11:126511964-126512276 0 0 0 0 0 0 0 0 0
chr11:126515042-126515485 0 0 0 0 0 0 0 0 0
chr11:126517645-126518030 0 0 0 0 0 0 0 0 0
chr11:126534137-126534148 0 0 0 0 0 0 0 0 0
chr11:126542781-126542871 0 0 0 0 0 0 0 0 0
chr11:126554448-126554559 0 0 0 0 0.0704601959850801 0 0 0 0
chr11:126566153-126566254 0 0 0 0 0 0 0 0 0
chr11:126571241-126571490 0 0 0 0 0 0 0 0 0
chr11:126573660-126573861 0 0 0 0 0 0 0 0 0
chr11:126780606-126781009 0 0 0 0 0 0 0 0 0
chr11:126790922-126791265 0 0 0 0 0 0 0 0 0.064590727600732
chr11:126799997-126800007 0 0 0 0 0 0 0 0 0
chr11:126838913-126839134 0 0 0 0 0 0 0 0 0
chr11:126926765-126926868 0 0 0 0 0 0 0 0 0
chr11:127123792-127123945 0 0 0 0 0 0 0 0 0
chr11:127391525-127391650 0 0 0 0 0 0 0 0 0
chr11:127497249-127497440 0 0 0 0 0 0 0 0 0
chr11:127859699-127859802 0 0 0 0 0 0 0 0 0
chr11:127908957-127909358 0 0 0 0 0 0 0 0 0
chr11:128049693-128049967 0 0 0 0 0 0 0 0 0
chr11:128071059-128071237 0 0 0 0 0 0 0 0 0
chr11:128078462-128078679 0 0 0 0 0 0 0 0 0
chr11:128089725-128089877 0 0 0 0 0 0 0 0 0
chr11:128096140-128096386 0 0 0 0 0 0 0 0 0
chr11:128098978-128099361 0 0 0 0 0 0 0 0 0
chr11:128132461-128132807 0 0 0 0 0 0 0 0 0
chr11:128141404-128141667 0 0 0 0 0 0 0 0 0
chr11:128149754-128150077 0 0 0 0 0 0 0 0 0
chr11:128159118-128159435 0 0 0 0 0 0 0 0 0
chr11:128161831-128162042 0 0 0 0 0 0 0 0 0
chr11:128168235-128168419 0 0 0 0 0 0 0 0 0
chr11:128169091-128169261 0 0 0 0 0 0 0 0 0
chr11:128172320-128172993 0 0 0 0 0 0 0 0 0
chr11:128174712-128175165 0 0 0 0 0 0 0 0 0
chr11:128186495-128186714 0 0 0 0 0 0 0 0 0
chr11:128194286-128195037 0 0 0 0 0 0 0 0 0
chr11:128199144-128199508 0 0 0 0 0 0 0 0 0.064590727600732
chr11:128204456-128204853 0 0 0 0 0 0 0 0 0
chr11:128209597-128209938 0 0 0 0 0 0 0 0 0
chr11:128211301-128211582 0 0 0 0 0 0 0 0 0
chr11:128212720-128212961 0 0 0 0 0 0 0 0.0788870790622009 0
chr11:128215284-128215531 0 0 0 0 0 0 0 0 0
chr11:128291574-128291714 0 0 0 0 0 0 0 0.0788870790622009 0
chr11:128294765-128294892 0 0 0 0 0 0 0 0 0
chr11:128318387-128318699 0 0 0 0 0 0 0.0749442715676286 0.0788870790622009 0.129181455201464
chr11:128323342-128323695 0 0 0 0 0 0 0 0 0
chr11:128335578-128335794 0 0 0 0 0.0704601959850801 0 0 0 0
chr11:128339730-128340284 0 0 0 0 0 0 0 0 0
chr11:128341167-128341527 0 0 0 0 0 0 0 0 0
chr11:128341794-128342415 0 0 0 0 0 0.0786482182339615 0 0 0
chr11:128343668-128343835 0 0 0 0 0 0 0 0 0
chr11:128344618-128344676 0 0 0 0 0 0 0 0 0
chr11:128346619-128346923 0 0 0 0.092833815160624 0 0 0 0 0
chr11:128348079-128348401 0 0 0 0 0 0 0 0 0
chr11:128352415-128352744 0 0 0 0 0 0 0 0 0
chr11:128363188-128363283 0 0 0 0 0 0 0 0 0
chr11:128366966-128367159 0 0 0 0.092833815160624 0.0704601959850801 0.0786482182339615 0 0 0.064590727600732
chr11:128367325-128367539 0 0 0 0.092833815160624 0.0704601959850801 0 0 0 0
chr11:128373673-128373898 0 0 0 0 0 0 0 0 0
chr11:128374504-128374665 0 0 0 0 0 0 0 0 0
chr11:128376227-128376457 0 0 0 0 0 0 0 0 0
chr11:128376891-128377234 0 0 0 0.278501445481872 0 0.157296436467923 0 0 0
chr11:128377315-128377487 0 0 0 0 0.0704601959850801 0 0 0 0
chr11:128382635-128382833 0 0 0 0 0 0 0 0 0
chr11:128385518-128386026 0 0 0 0 0 0 0 0 0
chr11:128387749-128388099 0 0 0 0 0 0 0 0 0
chr11:128388897-128389626 0 0 0 0 0 0 0 0 0
chr11:128392930-128393222 0 0 0 0 0 0 0 0 0
chr11:128419505-128419554 0 0 0 0 0 0 0 0.0788870790622009 0
chr11:128420960-128421096 0 0 0 0 0 0 0 0 0
chr11:128421542-128421887 0 0 0 0 0 0 0 0 0
chr11:128422991-128423282 0 0 0 0 0 0 0 0 0
chr11:128445940-128446213 0 0 0 0 0 0 0 0 0
chr11:128480883-128481272 0 0 0 0 0 0 0 0 0
chr11:128489785-128490148 0 0 0 0 0 0 0 0 0
chr11:128498083-128498172 0 0 0 0 0 0 0 0 0
chr11:128498611-128498879 0 0 0 0 0 0 0 0 0
chr11:128523824-128524174 0 0 0 0 0 0 0 0 0
chr11:128557379-128557710 0 0 0 0 0 0 0 0 0
chr11:128579282-128579748 0 0 0 0.092833815160624 0 0 0 0 0
chr11:128584156-128584534 0 0 0 0 0 0 0 0 0
chr11:128586554-128587109 0 0 0 0 0 0 0 0 0
chr11:128588753-128589006 0 0 0 0 0 0 0 0 0
chr11:128589113-128589189 0 0 0 0 0 0 0 0 0
chr11:128590332-128590660 0 0 0 0 0 0 0 0 0
chr11:128596798-128597188 0 0 0 0 0 0 0 0 0
chr11:128604470-128604603 0 0 0 0 0 0 0 0 0
chr11:128605969-128606121 0 0 0 0 0 0 0 0 0
chr11:128608811-128609066 0 0 0 0 0 0 0 0 0
chr11:128757408-128757514 0 0 0 0 0 0 0 0 0
chr11:128773699-128773839 0 0 0 0 0 0 0 0 0
chr11:128927593-128927968 0 0 0 0 0 0.0786482182339615 0 0 0
chr11:128947199-128947514 0 0 0 0 0 0 0 0 0
chr11:129013172-129013631 0 0 0 0 0 0 0 0 0.129181455201464
chr11:129102482-129102753 0 0 0 0 0 0 0.0749442715676286 0 0
chr11:129149922-129150564 0 0 0 0 0 0 0 0 0
chr11:129185836-129186114 0 0 0 0 0 0 0 0 0
chr11:129201080-129201232 0 0 0 0 0 0 0 0 0
chr11:129239352-129239433 0 0 0 0 0 0 0 0 0
chr11:129242787-129242887 0.219831292528693 0 0 0 0 0 0 0 0
chr11:129244480-129244782 0 0 0 0 0 0 0 0 0
chr11:129246487-129246784 0 0 0 0 0 0 0 0 0
chr11:129250080-129250185 0 0 0 0 0 0 0 0 0
chr11:129251937-129252027 0 0 0 0 0 0 0 0 0
chr11:129258072-129258268 0 0 0 0 0 0 0 0 0
chr11:129260546-129260711 0 0 0 0 0 0 0 0 0
chr11:129267460-129267723 0 0 0 0 0 0 0 0 0
chr11:129282439-129282677 0 0 0 0.092833815160624 0 0 0 0 0
chr11:129287954-129288140 0 0 0 0 0 0 0 0 0
chr11:129315060-129315380 0 0 0 0 0 0 0 0 0
chr11:129315861-129316038 0 0 0 0 0 0 0 0 0
chr11:129317318-129317884 0 0 0 0 0 0 0 0 0
chr11:129488554-129488734 0 0 0 0 0 0 0 0 0
chr11:129507501-129507545 0 0 0 0 0.0704601959850801 0 0 0 0
chr11:129508234-129508346 0 0 0 0 0 0 0 0 0
chr11:129509159-129509661 0 0 0 0 0 0 0 0 0
chr11:129512959-129513316 0 0 0 0 0 0 0 0 0
chr11:129601384-129601709 0 0 0 0 0.0704601959850801 0 0 0 0
chr11:129695386-129695610 0 0 0 0 0 0 0 0 0
chr11:129716429-129716681 0 0 0 0.092833815160624 0.0704601959850801 0.0786482182339615 0 0 0
chr11:129717042-129717234 0 0 0 0 0.0704601959850801 0.0786482182339615 0 0 0
chr11:129723853-129724184 0 0 0 0.092833815160624 0.14092039197016 0.235944654701885 0 0 0.064590727600732
chr11:129730176-129730501 0 0 0 0 0.0704601959850801 0 0 0 0.129181455201464
chr11:129731747-129732130 0 0 0 0.557002890963744 0.563681567880641 0.550537527637731 0.224832814702886 0.473322474373205 0.387544365604392
chr11:129781322-129781453 0 0 0 0 0 0 0 0 0
chr11:129800254-129800364 0 0 0 0 0 0 0 0 0
chr11:129871629-129871941 0.219831292528693 0 0 0 0.21138058795524 0 0.149888543135257 0 0.064590727600732
chr11:129912030-129912233 0 0 0 0 0 0 0 0.0788870790622009 0
chr11:129913538-129913657 0 0 0 0 0 0 0 0 0
chr11:129920255-129920483 0 0 0 0 0 0 0 0 0
chr11:129920821-129921218 0 0 0 0 0 0 0 0 0
chr11:129925505-129925678 0 0 0 0 0 0 0 0 0
chr11:129942098-129942391 0 0 0 0 0 0 0.0749442715676286 0 0
chr11:129993921-129994394 0 0 0 0 0 0 0 0 0
chr11:130016455-130016576 0 0 0 0 0 0 0 0 0
chr11:130036262-130036668 0 0 0 0 0.0704601959850801 0 0 0 0
chr11:130062798-130062918 0 0 0 0 0 0 0.299777086270515 0.315548316248803 0.516725820805856
chr11:130113792-130113937 0 0 0 0 0 0 0 0 0.064590727600732
chr11:130253238-130253357 0 0 0 0 0 0 0 0 0
chr11:130321179-130321606 0 0 0 0 0 0 0 0 0
chr11:130392180-130392594 0 0 0 0.092833815160624 0 0 0 0 0
chr11:130417004-130417114 0 0 0 0 0 0 0 0 0
chr11:130450344-130450649 0 0 0 0 0 0 0 0 0
chr11:130479003-130479154 0 0 0 0 0 0 0 0 0
chr11:130505078-130505260 0 0 0 0 0 0 0 0 0
chr11:130506997-130507161 0 0 0 0 0 0 0 0 0
chr11:130697653-130698000 0 0 0 0 0 0 0 0 0
chr11:130743628-130743895 0 0 0 0 0 0 0 0 0
chr11:130767172-130767510 0 0 0 0 0 0 0 0 0
chr11:130767627-130768066 0 0.190996201361503 0 0 0 0 0 0 0
chr11:130860257-130860277 0 0 0 0 0 0 0 0 0
chr11:130969081-130969230 0 0 0 0 0 0 0 0 0
chr11:131206134-131206252 0 0 0 0 0 0 0 0 0
chr11:131211751-131211940 0 0 0 0 0 0.0786482182339615 0 0 0
chr11:131242693-131242735 0 0 0 0 0 0 0 0 0
chr11:131288211-131288548 0 0 0 0 0 0 0 0 0
chr11:131300322-131300556 0 0 0 0 0.28184078394032 0.0786482182339615 0 0 0
chr11:131310707-131310864 0 0 0 0 0 0 0 0 0
chr11:131356967-131357237 0 0 0 0 0 0 0 0 0
chr11:131417840-131417998 0 0 0 0 0 0 0 0 0
chr11:131451036-131451143 0 0 0 0 0 0 0 0 0
chr11:131454649-131454976 0 0 0 0 0 0 0 0 0
chr11:131469236-131469635 0 0 0 0 0 0 0 0 0
chr11:131526472-131526629 0 0 0 0 0 0 0 0 0
chr11:131614771-131614965 0 0 0 0 0 0 0 0 0
chr11:131619149-131619332 0 0 0 0 0 0 0 0 0
chr11:131626814-131626930 0 0 0 0 0 0 0 0 0
chr11:131629109-131629340 0 0 0 0 0 0 0 0 0
chr11:131630069-131630486 0 0 0 0 0 0 0 0 0
chr11:131737647-131737928 0 0 0 0 0 0 0 0 0
chr11:131752861-131752973 0 0 0 0 0 0 0 0 0
chr11:131755784-131755805 0 0 0 0 0 0 0 0 0
chr11:131759058-131759559 0 0 0 0 0 0 0 0 0
chr11:131787624-131787840 0 0 0 0 0 0 0 0 0
chr11:131799015-131799372 0 0 0 0 0 0 0 0 0
chr11:131863969-131864325 0 0 0 0 0 0 0 0 0
chr11:131894522-131894728 0 0 0 0 0 0 0 0 0
chr11:131902527-131902770 0 0 0 0 0 0 0 0 0
chr11:131920814-131920908 0 0 0 0 0 0 0 0 0
chr11:131922402-131922802 0 0 0 0 0 0 0 0 0
chr11:131924772-131924995 0 0 0 0 0 0 0 0 0
chr11:131928107-131928500 0 0 0 0 0 0 0 0 0
chr11:131934936-131935322 0 0 0 0 0 0 0 0.0788870790622009 0
chr11:131942118-131942474 0 0 0 0 0 0 0 0 0
chr11:131942733-131942935 0 0 0 0 0 0 0 0 0
chr11:131995649-131996509 0 0 0 0 0 0 0.0749442715676286 0 0
chr11:131996641-131997035 0 0 0 0 0 0 0 0 0
chr11:132126404-132126546 0 0 0 0 0 0 0 0 0
chr11:132162191-132162572 0 0 0 0 0 0 0 0 0
chr11:132162679-132162975 0 0 0 0 0 0 0 0 0
chr11:132227815-132227948 0 0 0 0 0 0 0 0 0
chr11:132276732-132277095 0 0 0 0 0 0 0 0 0
chr11:132374483-132374824 0 0 0 0 0 0 0 0 0
chr11:132409803-132410133 0 0 0 0 0 0 0 0 0
chr11:132411283-132411428 0 0 0 0 0 0 0 0 0
chr11:132411783-132412052 0 0 0 0 0 0 0 0 0
chr11:132502586-132503019 0 0 0 0 0 0 0 0 0
chr11:132574661-132574990 0 0 0 0 0 0 0 0 0
chr11:132604106-132604440 0 0 0 0 0 0 0 0 0
chr11:132637704-132638094 0 0 0 0 0 0 0 0 0
chr11:132745109-132745340 0 0 0 0 0 0 0 0 0
chr11:132764269-132764639 0 0 0 0 0 0 0 0 0
chr11:132774283-132774643 0 0 0 0 0.0704601959850801 0 0 0 0
chr11:132871578-132871910 0 0 0 0 0 0 0 0 0
chr11:132885217-132885578 0 0 0 0 0 0 0 0 0
chr11:132940132-132940357 0 0 0 0 0 0 0 0 0
chr11:133017323-133017551 0 0 0 0 0 0 0 0 0
chr11:133189783-133190046 0 0 0 0 0 0 0 0 0
chr11:133337488-133337849 0 0 0 0 0 0 0 0 0
chr11:133429641-133429673 0 0 0 0 0 0 0 0 0
chr11:133620300-133620334 0 0 0 0 0 0 0 0 0
chr11:133734615-133734790 0 0 0 0 0 0 0 0 0
chr11:133804654-133804943 0 0 0 0 0 0 0 0 0
chr11:133812912-133813249 0 0 0 0 0 0 0 0 0
chr11:133814977-133815479 0 0 0 0 0 0 0 0 0
chr11:133820960-133821043 0 0 0 0 0 0 0 0 0
chr11:133823506-133823792 0 0 0 0 0 0 0 0 0
chr11:133825450-133825979 0 0 0 0 0 0 0 0 0
chr11:133874244-133874525 0 0 0 0 0 0 0 0 0
chr11:133903772-133904156 0 0 0 0 0 0 0 0 0
chr11:133919324-133919581 0 0 0 0 0 0 0 0 0
chr11:133920876-133920983 0 0 0 0 0 0 0 0 0
chr11:133940508-133940868 0 0 0 0 0 0 0 0 0
chr11:133969165-133969269 0 0 0 0 0 0 0 0 0
chr11:133991300-133991384 0 0 0 0 0 0 0 0 0
chr11:134124453-134124658 0 0.190996201361503 0.16349784201579 0 0.0704601959850801 0.0786482182339615 0 0.0788870790622009 0
chr11:134159588-134159830 0 0 0 0 0 0 0 0 0
chr11:134225265-134225400 0 0 0 0 0 0 0 0 0
chr11:134509789-134510106 0 0 0 0.092833815160624 0 0 0 0 0
chr11:134688539-134688830 0 0 0 0 0 0 0 0 0
chr11:134704831-134705001 0 0 0 0 0 0 0 0 0
chr11:134708086-134708460 0.219831292528693 0 0 0.092833815160624 0.0704601959850801 0.0786482182339615 0 0.236661237186603 0
chr11:134722024-134722046 0 0 0 0 0 0 0 0 0
chr11:134863685-134863877 0 0 0 0 0 0 0 0 0
chr12:289742-289883 0 0.190996201361503 0 0 0 0 0 0 0
chr12:298364-298488 0 0 0 0 0 0 0 0.0788870790622009 0.064590727600732
chr12:321578-321760 0 0 0 0 0 0 0 0 0
chr12:398927-399098 0 0 0 0 0 0.0786482182339615 0 0 0.129181455201464
chr12:574296-574697 0 0 0 0 0 0 0 0 0
chr12:597311-597678 0 0 0 0 0 0 0 0 0
chr12:647081-647236 0 0 0 0 0 0 0 0 0
chr12:680187-680377 0 0 0 0.46416907580312 0.28184078394032 0.471889309403769 0.0749442715676286 0 0
chr12:685193-685500 0 0 0.16349784201579 0.278501445481872 0.0704601959850801 0.0786482182339615 0.149888543135257 0.157774158124402 0.387544365604392
chr12:690377-690646 0 0 0 0 0 0 0.149888543135257 0.0788870790622009 0.129181455201464
chr12:723643-724040 0 0 0 0 0 0 0 0 0
chr12:726826-727017 0 0 0 0 0 0 0.0749442715676286 0 0.193772182802196
chr12:731666-731908 0 0 0 0 0 0 0 0 0
chr12:769284-769483 0 0 0 0 0 0 0 0 0
chr12:775890-776284 0 0 0 0 0 0.0786482182339615 0 0 0
chr12:777415-777460 0 0 0 0 0 0 0 0 0
chr12:783263-783371 0 0 0 0 0 0 0 0 0
chr12:787625-787830 0 0 0 0 0 0 0 0 0
chr12:788188-788669 0 0 0 0 0 0 0 0 0
chr12:791756-792025 0 0 0 0 0 0 0 0 0
chr12:794631-794815 0 0 0 0 0 0 0 0 0
chr12:811160-811375 0 0 0 0 0 0 0 0 0
chr12:825731-826001 0 0.190996201361503 0 0 0 0 0 0 0
chr12:831737-831923 0 0 0 0 0 0 0 0 0
chr12:833741-833842 0 0 0 0 0 0 0 0 0
chr12:860254-860664 0.659493877586079 0.954981006807514 0.817489210078951 0.278501445481872 0.3523009799254 0.707833964105654 0.0749442715676286 0.157774158124402 0.193772182802196
chr12:864034-864343 0 0 0 0.092833815160624 0 0 0 0 0
chr12:905489-905920 0 0.190996201361503 0 0 0.0704601959850801 0 0 0 0
chr12:1024438-1024795 0 0 0 0 0 0 0 0 0
chr12:1026879-1027238 0 0 0.16349784201579 0.092833815160624 0.28184078394032 0.157296436467923 0.224832814702886 0.157774158124402 0.129181455201464
chr12:1029926-1030313 0 0 0 0 0 0.157296436467923 0 0 0
chr12:1157508-1157869 0 0 0 0 0 0 0 0 0
chr12:1208361-1208617 0 0 0 0 0 0 0 0 0
chr12:1211682-1211803 0 0 0 0 0 0 0 0.0788870790622009 0
chr12:1217560-1217684 0 0 0 0 0 0 0 0 0
chr12:1261364-1261638 0 0 0 0 0 0 0 0 0
chr12:1314182-1314497 0 0 0 0 0 0.0786482182339615 0 0 0
chr12:1387073-1387485 0 0 0 0 0 0 0 0 0
chr12:1407863-1408257 0 0 0 0 0 0 0.0749442715676286 0 0
chr12:1428527-1428661 0 0 0 0 0 0 0 0 0
chr12:1432132-1432276 0 0 0 0 0 0 0.0749442715676286 0 0
chr12:1511133-1511360 0 0.190996201361503 0 0 0 0 0 0 0
chr12:1512706-1512846 0 0 0 0 0 0 0 0 0
chr12:1532185-1532472 0 0 0 0 0 0 0 0 0.064590727600732
chr12:1583254-1583583 0 0 0 0 0 0 0 0 0
chr12:1584094-1584332 0 0 0 0.092833815160624 0 0 0 0 0
chr12:1632900-1633084 0 0 0 0 0 0 0 0 0
chr12:1640952-1641788 0 0 0 0 0 0 0 0 0
chr12:1642572-1643085 0 0 0 0 0 0 0 0 0
chr12:1643252-1643620 0.219831292528693 0 0 0.092833815160624 0 0 0 0 0
chr12:1654960-1654973 0 0 0 0 0 0 0 0 0
chr12:1689303-1689433 0 0 0 0 0 0 0 0 0
chr12:1691461-1691635 0 0 0 0 0 0 0 0 0
chr12:1698560-1698670 0 0 0 0 0 0 0.0749442715676286 0.0788870790622009 0
chr12:1698978-1699322 0 0 0 0 0 0 0 0 0
chr12:1699844-1700200 0 0 0 0 0 0 0 0 0
chr12:1714275-1714637 0 0 0 0 0.14092039197016 0.0786482182339615 0 0 0
chr12:1717506-1717606 0 0 0 0 0 0 0 0 0
chr12:1718029-1718183 0 0 0 0 0 0 0 0 0
chr12:1744932-1745222 0 0 0 0 0 0 0 0 0
chr12:1759390-1759637 0 0 0 0 0 0 0 0 0
chr12:1769144-1769497 0 0 0 0 0 0 0 0 0
chr12:1769649-1770205 0 0 0 0.092833815160624 0.3523009799254 0.235944654701885 0 0 0
chr12:1770869-1771337 2.41814421781562 1.33697340953052 1.30798273612632 0.835504336445616 0.915982547806041 0.707833964105654 0.299777086270515 0.552209553435406 0.64590727600732
chr12:1778192-1778764 0 0 0 0 0 0 0 0.236661237186603 0.064590727600732
chr12:1876861-1877254 0 0 0 0 0 0 0.0749442715676286 0 0.064590727600732
chr12:1921751-1922388 0 0 0 0 0 0 0 0 0
chr12:1925056-1925234 0 0 0 0 0 0 0.749442715676286 0.631096632497607 0.387544365604392
chr12:1950922-1951041 0 0 0 0 0 0 0 0 0
chr12:1951658-1951835 0 0 0 0 0 0 0 0 0
chr12:2026044-2026229 0 0 0 0 0 0 0 0.0788870790622009 0
chr12:2031257-2031345 0 0 0.16349784201579 0 0 0 0 0 0
chr12:2103073-2103532 0 0 0 0 0.0704601959850801 0 0.149888543135257 0 0
chr12:2144277-2144357 0 0 0 0 0 0 0.149888543135257 0 0.064590727600732
chr12:2161154-2161552 0 0 0 0 0 0 0 0 0
chr12:2175107-2175395 0 0 0 0 0 0 0 0 0
chr12:2195948-2196150 0 0 0 0 0 0 0 0 0
chr12:2307539-2307834 0 0 0 0 0 0 0 0 0
chr12:2364427-2364812 0 0 0 0 0 0 0 0 0
chr12:2374154-2374447 0 0 0 0 0 0 0 0 0
chr12:2378088-2378425 0 0 0 0 0 0 0 0 0
chr12:2393331-2393479 0 0 0 0 0 0 0 0 0
chr12:2401865-2402116 0 0 0 0 0 0 0 0 0
chr12:2403977-2404382 0 0 0 0 0 0 0 0 0
chr12:2405056-2405457 0 0 0 0 0 0 0 0 0
chr12:2432824-2433067 0 0 0 0 0 0 0 0 0
chr12:2442171-2442390 0 0 0 0 0 0 0 0 0
chr12:2444773-2444895 0 0 0 0 0 0 0 0 0
chr12:2445525-2445973 0 0 0 0 0 0 0 0 0
chr12:2448491-2448599 0 0 0 0 0 0 0 0 0
chr12:2451063-2451405 0 0 0 0 0 0 0 0 0
chr12:2454250-2454342 0 0 0 0 0 0 0 0 0
chr12:2467250-2467467 0 0 0 0 0 0 0 0 0
chr12:2467815-2468125 0 0 0 0 0 0 0 0 0
chr12:2473832-2473978 0 0 0 0 0 0 0 0 0
chr12:2538266-2538493 0 0 0 0 0 0 0 0 0
chr12:2547305-2547477 0 0 0 0 0 0 0 0.0788870790622009 0
chr12:2555271-2555641 0 0 0 0 0 0 0 0 0
chr12:2649619-2649812 0 0 0 0 0 0 0 0 0
chr12:2724856-2725100 0 0 0 0 0 0 0 0 0
chr12:2749982-2750016 0 0 0 0 0 0 0 0 0
chr12:2862367-2862509 0 0 0 0 0 0 0 0 0
chr12:2893281-2893436 0 0 0 0 0.0704601959850801 0 0 0 0
chr12:2902210-2902546 0 0 0 0 0 0 0 0 0
chr12:2952217-2952396 0 0 0 0 0 0 0 0 0
chr12:3011496-3011637 0 0 0 0 0 0 0 0.0788870790622009 0
chr12:3108245-3108552 0.219831292528693 0 0 0 0 0 0 0 0
chr12:3180278-3180396 0 0 0 0 0 0 0.149888543135257 0.0788870790622009 0.129181455201464
chr12:3194969-3195128 0 0 0 0 0 0 0.149888543135257 0.552209553435406 0.32295363800366
chr12:3216295-3216423 0 0 0 0 0 0.0786482182339615 0 0 0
chr12:3226381-3226449 0 0 0 0 0 0 0 0 0
chr12:3226776-3227050 0 0 0 0 0 0 0 0 0
chr12:3239416-3239801 0 0 0 0 0 0 0 0 0
chr12:3313495-3313728 0 0 0 0 0 0 0 0 0
chr12:3326549-3326840 0 0 0 0 0 0 0 0 0
chr12:3333828-3333981 0 0 0 0 0 0 0 0 0
chr12:3334572-3334968 0 0 0 0 0 0 0 0 0
chr12:3336557-3336869 0 0 0 0 0 0 0 0 0
chr12:3340124-3340182 0 0 0 0 0 0 0 0 0
chr12:3361586-3361942 0 0 0 0 0 0 0 0 0
chr12:3420231-3420354 0 0 0 0 0 0 0 0 0
chr12:3420784-3421182 0 0 0 0 0 0 0 0 0
chr12:3450642-3450947 0 0 0 0 0 0 0 0 0
chr12:3563518-3563854 0 0 0 0 0 0 0 0 0
chr12:3570607-3570823 0 0 0 0 0 0 0 0 0
chr12:3599173-3599880 0 0 0 0 0 0 0 0 0
chr12:3700577-3700596 0 0 0 0 0 0 0 0 0
chr12:3761240-3761323 0 0 0 0 0 0 0 0 0
chr12:3771576-3771874 0 0 0 0 0 0 0 0 0
chr12:3856709-3856898 0 0 0 0 0 0 0 0 0
chr12:3857515-3857570 0 0 0 0 0 0 0 0 0
chr12:3913952-3914004 0 0 0 0 0 0 0 0 0
chr12:3948349-3948613 0 0 0 0 0 0 0.149888543135257 0.0788870790622009 0
chr12:3979182-3979441 0 0 0 0 0 0 0 0.0788870790622009 0
chr12:4027276-4027298 0 0 0 0 0 0 0 0 0
chr12:4071693-4072058 0 0 0 0 0 0 0 0 0
chr12:4075551-4075819 0 0 0 0 0 0 0 0 0
chr12:4115951-4116335 0 0 0 0 0 0 0 0 0
chr12:4120809-4121079 0 0 0 0 0 0 1.5738297029202 0.788870790622008 1.09804236921244
chr12:4131276-4131377 0 0 0 0 0 0 0 0 0
chr12:4140182-4140815 0 0 0 0 0 0.0786482182339615 0 0 0
chr12:4216621-4216774 0 0 0 0 0 0 0 0 0
chr12:4218481-4218686 0 0 0 0 0 0 0 0 0
chr12:4224292-4224419 0 0 0 0 0 0 0 0 0
chr12:4225746-4226120 0 0 0 0 0 0 0 0 0
chr12:4228228-4228473 0 0 0 0 0 0 0 0 0
chr12:4245075-4245501 0 0 0 0 0 0 0 0 0
chr12:4252128-4252433 0 0 0 0 0 0 0 0 0
chr12:4255485-4255796 0 0 0 0 0 0 0 0 0
chr12:4257595-4257888 0 0 0 0 0 0 0 0 0
chr12:4262574-4262924 0.219831292528693 0 0 0 0 0 0 0 0
chr12:4262962-4263013 0 0 0 0 0 0 0 0 0
chr12:4274113-4274463 0 0 0 0 0 0 0 0 0
chr12:4287687-4287885 0 0 0 0 0 0 0 0 0
chr12:4313058-4313407 0 0 0 0 0 0 0 0 0
chr12:4324127-4324267 0 0 0 0 0 0 0 0 0
chr12:4324314-4324796 0 0 0 0 0 0 0 0 0
chr12:4333452-4333582 0 0 0 0 0 0 0 0 0
chr12:4335261-4335485 0 0 0 0 0 0 0 0 0
chr12:4348880-4349140 0 0 0 0 0 0 0 0 0
chr12:4378284-4379414 0.219831292528693 0 0 0 0 0 0.0749442715676286 0.0788870790622009 0
chr12:4380607-4381576 0 0 0.326995684031581 0 0.0704601959850801 0 0 0 0
chr12:4396260-4396408 0 0 0 0 0 0 0 0 0
chr12:4402799-4402949 0 0 0 0 0 0 0 0 0
chr12:4403384-4403473 0 0 0 0 0 0 0 0 0.064590727600732
chr12:4406037-4406342 0 0.190996201361503 0 0 0 0 0 0 0
chr12:4425726-4425978 0 0 0 0 0 0 0 0 0
chr12:4448343-4448720 0 0 0 0 0 0 0 0 0
chr12:4501724-4501927 0.219831292528693 0.190996201361503 1.14448489411053 0 0 0 0 0 0
chr12:4543974-4544184 0 0 0 0 0 0 0 0 0
chr12:4581298-4581693 0 0 0 0 0 0 0 0 0
chr12:4666420-4666590 0.219831292528693 0.190996201361503 0.16349784201579 0.092833815160624 0 0.0786482182339615 0 0 0
chr12:4747603-4747847 0 0 0 0 0 0 0 0 0
chr12:4758958-4759134 0 0 0 0.092833815160624 0 0 0 0 0
chr12:4770172-4770413 0 0 0 0 0 0.0786482182339615 0 0 0
chr12:4845288-4845672 0 0 0 0 0 0 0 0 0
chr12:4880425-4880454 0 0 0 0 0 0 0 0 0
chr12:4928945-4929191 0 0 0 0 0 0 0 0 0
chr12:4935579-4936010 0 0 0 0 0 0 0 0 0
chr12:4938668-4939292 0 0 0 0 0 0 0 0 0
chr12:5198025-5198415 0 0 0 0 0 0 0 0 0
chr12:5542952-5543350 0 0 0 0 0 0 0 0 0
chr12:5566178-5566568 0 0 0 0 0 0 0 0 0
chr12:5589537-5589706 0 0 0 0 0 0 0.0749442715676286 0 0
chr12:5722968-5723064 0 0 0 0 0 0 0 0 0
chr12:5915509-5915755 0 0 0 0 0.28184078394032 0 0 0 0
chr12:5918139-5918518 0 0 0 0 0 0 0 0 0
chr12:6013764-6014121 0 0 0 0 0 0 0 0 0
chr12:6031299-6031457 0 0 0 0 0 0 0 0 0
chr12:6105913-6105932 0 0 0 0 0 0 0 0 0
chr12:6163759-6163858 0 0 0 0 0 0 0 0 0
chr12:6175047-6175276 0 0 0 0 0 0 0 0 0
chr12:6178640-6178845 0 0 0 0 0 0 0 0 0
chr12:6183650-6183782 0 0 0 0 0 0 0 0 0
chr12:6187612-6187773 0 0 0 0 0.0704601959850801 0 0 0 0
chr12:6193943-6194225 0 0 0 0.092833815160624 0 0 0 0 0
chr12:6202352-6202551 0 0 0 0.185667630321248 0.0704601959850801 0 0 0 0
chr12:6248004-6248757 0 0 0 0 0 0 0 0 0
chr12:6250118-6250545 0 0 0 0 0 0 0 0 0
chr12:6276499-6276627 0 0 0 0 0 0 0 0 0
chr12:6276820-6277298 0 0.190996201361503 0 0 0 0 0 0 0
chr12:6278115-6278307 0 0 0 0 0 0 0 0 0
chr12:6280499-6281236 0 0 0 0 0 0 0 0 0
chr12:6288535-6288780 0 0 0 0 0 0 0 0 0
chr12:6291358-6291755 0 0 0 0 0 0 1.87360678919072 1.34108034405741 0.839679458809516
chr12:6304942-6305291 0 0 0 0.092833815160624 0 0.0786482182339615 0 0 0
chr12:6311406-6311775 0 0 0 0 0 0 0 0.0788870790622009 0
chr12:6325035-6325634 0 0 0 0 0 0 0 0 0
chr12:6332021-6332332 0 0 0 0 0 0 0 0 0
chr12:6335136-6335793 0 0 0 0 0 0 4.72148910876061 6.15319216685167 5.10266748045782
chr12:6339954-6340271 0 0 0 0 0 0 0.749442715676286 0.473322474373205 0.64590727600732
chr12:6383862-6383986 0 0 0 0 0 0 0 0 0
chr12:6387822-6388153 0.219831292528693 0 0 0.092833815160624 0.0704601959850801 0 0.149888543135257 0 0.193772182802196
chr12:6389072-6389528 0 0 0 0 0.0704601959850801 0.0786482182339615 0.0749442715676286 0.157774158124402 0
chr12:6403662-6404056 0 0 0 0.092833815160624 0 0 0.0749442715676286 0.0788870790622009 0.193772182802196
chr12:6404239-6404667 0 0 0 0.092833815160624 0.0704601959850801 0.0786482182339615 0.224832814702886 0.709983711559808 0.516725820805856
chr12:6432315-6432644 0 0 0 0.092833815160624 0 0 0 0 0
chr12:6444583-6445131 0 0 0 0.092833815160624 0.14092039197016 0.0786482182339615 0.374721357838143 0.394435395311004 0.32295363800366
chr12:6445143-6445640 0.439662585057386 0 0.16349784201579 0.46416907580312 0.21138058795524 0.471889309403769 0.149888543135257 0.552209553435406 0.387544365604392
chr12:6454526-6454970 0 0 0 0.092833815160624 0.0704601959850801 0.235944654701885 0 0 0
chr12:6455086-6455266 0 0 0 0.371335260642496 0 0.0786482182339615 0 0 0
chr12:6482550-6482923 0 0 0 0 0 0 0 0 0
chr12:6525626-6525956 0 0 0 0 0 0 0 0 0
chr12:6526261-6526580 0 0 0 0 0 0 0 0 0
chr12:6536099-6536375 0 0 0 0 0 0 0 0 0
chr12:6537554-6537731 0 0 0 0 0 0 0 0 0
chr12:6539566-6540029 0 0 0 0.835504336445616 0.3523009799254 0.707833964105654 0 0 0
chr12:6586836-6587095 0 0 0 0 0 0.0786482182339615 0.149888543135257 0 0
chr12:6616640-6616858 0.219831292528693 0.190996201361503 0 0.092833815160624 0.0704601959850801 0.314592872935846 0 0.157774158124402 0.064590727600732
chr12:6622889-6622901 0 0 0 0 0 0 0.0749442715676286 0 0
chr12:6663248-6663743 0 0 0 0 0 0 0 0 0.064590727600732
chr12:6684613-6684668 0 0 0 0 0 0 0.149888543135257 0 0.129181455201464
chr12:6713710-6714101 0 0 0 0.092833815160624 0 0 0 0 0
chr12:6717352-6717716 0.659493877586079 0.381992402723005 1.14448489411053 0.278501445481872 0.14092039197016 0.157296436467923 0 0 0
chr12:6721904-6722326 0 0.190996201361503 0.16349784201579 0.092833815160624 0.0704601959850801 0.157296436467923 0 0 0
chr12:6741558-6741663 0 0 0 0 0 0 0 0 0
chr12:6854848-6855156 0 0 0 0 0 0 0 0 0
chr12:6873427-6873901 0 0 0 0.185667630321248 0.563681567880641 0.943778618807538 0.149888543135257 0.0788870790622009 0.064590727600732
chr12:6901334-6901468 0 0 0 0 0 0 0 0 0
chr12:6901890-6902092 0 0 0 0 0 0 0 0 0
chr12:6902214-6902606 0 0 0 0 0 0 0 0 0
chr12:6962211-6962407 0 0 0 0 0.0704601959850801 0 0.0749442715676286 0.0788870790622009 0
chr12:7000184-7000641 0.219831292528693 0.572988604084508 0.653991368063161 0.649836706124368 0.775062155835881 0.865130400573577 0.374721357838143 0.473322474373205 0.452135093205124
chr12:7034730-7034838 0.219831292528693 0.190996201361503 0 1.39250722740936 0.915982547806041 1.10107505527546 0 0 0
chr12:7040569-7040832 0 0 0 0 0 0 0 0 0
chr12:7058106-7058233 0 0 0 0 0 0 0 0 0
chr12:7058563-7058923 0 0 0 0 0 0 0 0 0
chr12:7100414-7100432 0 0 0 0.092833815160624 0.0704601959850801 0 0.0749442715676286 0 0
chr12:7104040-7104360 0 0 0 0 0 0.0786482182339615 0 0 0
chr12:7592182-7592797 1.09915646264346 1.33697340953052 0.817489210078951 0 0.0704601959850801 0 0.0749442715676286 0.0788870790622009 0.129181455201464
chr12:7665269-7665538 0 0 0 0 0 0 0 0 0
chr12:7708490-7708654 0 0 0 0 0 0 0 0 0
chr12:7709963-7710079 0 0 0 0 0 0 0 0 0
chr12:7736832-7737158 0 0 0 0 0 0 0 0 0
chr12:7758776-7759036 0 0 0 0 0 0 0 0 0
chr12:7781011-7781133 0 0 0.16349784201579 0 0 0 0 0 0
chr12:7790789-7791157 0 0 0 0 0 0 0 0 0
chr12:7792912-7793287 0 0 0 0 0 0 0 0.0788870790622009 0.129181455201464
chr12:7858113-7858526 0 0 0 0 0 0 0 0 0
chr12:7865522-7865674 0 0 0 0 0 0 0 0 0
chr12:7978463-7978836 0 0 0 0 0 0 0 0 0
chr12:7987438-7987606 0 0 0 0 0 0 0 0.0788870790622009 0.064590727600732
chr12:8013004-8013217 0 0 0 0 0 0.0786482182339615 0 0.0788870790622009 0
chr12:8058337-8058628 0 0 0 0 0 0 0 0.0788870790622009 0
chr12:8059074-8059227 0 0 0 0 0 0 0.0749442715676286 0.0788870790622009 0
chr12:8069116-8069189 0 0 0 0 0 0 0 0 0
chr12:8111188-8111554 0 0 0 0 0 0 0 0 0
chr12:8112195-8112747 0.219831292528693 0 0 0.092833815160624 0.3523009799254 0.314592872935846 0 0.0788870790622009 0.064590727600732
chr12:8119309-8119505 0 0 0 0 0 0 0 0 0
chr12:8123169-8123746 2.85780680287301 6.30287464492959 5.23193094450529 1.48534104256998 1.26828352773144 1.49431614644527 0 0 0
chr12:8123968-8124323 0 0 0 0 0 0 0 0 0
chr12:8136037-8136329 0 0 0 0 0 0 0 0 0
chr12:8147722-8148111 0 0 0 0 0.0704601959850801 0 0 0 0
chr12:8179132-8179551 1.75865034022954 0.190996201361503 1.30798273612632 0.742670521284992 0.986442743791121 1.25837149174338 1.12416407351443 0.157774158124402 0.516725820805856
chr12:8307747-8307921 0 0 0 0 0 0 0 0 0
chr12:8310487-8310665 0 0 0 0 0 0 0 0 0
chr12:8605684-8606164 0 0 0 0 0 0 0 0 0
chr12:8645815-8646074 0 0 0 0 0 0 0 0 0
chr12:8717397-8717561 0 0 0 0 0 0 0 0 0
chr12:8725184-8725464 0 0 0 0 0 0 0 0 0
chr12:8763701-8764050 0 0 0 0 0 0 0 0 0
chr12:8771795-8772138 0 0 0 0 0 0 0 0 0
chr12:8797579-8797828 0 0 0 0 0 0 0 0 0
chr12:8813796-8814159 0 0 0 0.092833815160624 0.0704601959850801 0 0 0 0
chr12:8825073-8825336 0 0 0 0 0 0 0 0 0
chr12:8828014-8828577 0 0 0 0 0 0 0 0 0
chr12:8840377-8840836 0 0 0 0.371335260642496 0.28184078394032 0.0786482182339615 0 0 0
chr12:8966613-8966834 0 0 0 0 0 0 0 0 0
chr12:8969039-8969453 0 0 0 0 0 0 0 0 0
chr12:8971788-8972170 0 0 0 0 0 0 0 0 0
chr12:9055464-9055643 0 0 0 0 0 0 0 0 0
chr12:9057442-9057557 0 0 0 0 0 0 0 0 0
chr12:9059535-9059596 0 0 0 0 0 0 0 0 0
chr12:9060195-9060360 0 0 0 0 0 0 0 0 0
chr12:9064281-9064821 0 0 0 0 0 0 0 0 0
chr12:9065319-9065715 0 0 0 0 0 0 0 0 0
chr12:9106762-9106960 0 0 0 0 0 0.0786482182339615 0 0 0
chr12:9185999-9186130 0 0 0 0 0 0 0 0 0
chr12:9228740-9228924 0 0 0 0 0 0 0.374721357838143 0.157774158124402 0.193772182802196
chr12:9236028-9236753 0 0 0 0 0 0 0.149888543135257 0.0788870790622009 0
chr12:9263143-9263504 0 0 0 0 0 0 0.149888543135257 0 0.193772182802196
chr12:9271887-9272280 0 0 0 0 0 0 0 0 0
chr12:9308932-9309318 0 0 0 0.185667630321248 0.563681567880641 0.157296436467923 0 0.157774158124402 0.064590727600732
chr12:9367295-9367562 0 0 0 0 0 0 0 0 0
chr12:9491229-9491519 0 0 0 0 0 0 0 0 0
chr12:9499401-9499742 0 0 0 0 0 0 0 0 0
chr12:9515823-9516058 0 0 0 0 0 0 0 0 0
chr12:9758228-9758343 0 0 0 0 0 0 0 0 0
chr12:9768515-9768667 0 0 0 0 0 0 0 0 0
chr12:9788795-9789072 0 0 0 0 0 0 0 0 0
chr12:9797730-9798098 0 0 0 0 0 0 0 0 0
chr12:9802084-9802505 0 0 0 0 0 0 0.224832814702886 0.157774158124402 0.129181455201464
chr12:9803369-9803672 0 0 0.16349784201579 0.092833815160624 0 0 0.0749442715676286 0.0788870790622009 0.129181455201464
chr12:9804148-9804385 0 0 0 0 0 0 0 0 0.064590727600732
chr12:9855016-9855380 0 0 0 0 0 0 0 0 0
chr12:9874465-9874635 0 0 0 0 0 0 0 0 0
chr12:9876419-9876688 0 0 0 0 0 0 0 0 0
chr12:9884076-9884459 0 0 0 0 0 0 0 0 0
chr12:9884485-9884690 0 0 0 0 0 0 0 0 0
chr12:9894408-9894796 0 0 0 0 0 0 0 0 0
chr12:9895387-9895495 0 0 0 0 0 0 0 0 0
chr12:9910959-9911930 0.219831292528693 0 0 0 0 0 0 0 0
chr12:9912135-9912729 0 0 0.16349784201579 0 0 0 0 0 0
chr12:9915681-9915930 0 0.190996201361503 0 0 0 0 0 0 0
chr12:9917181-9917686 0 0.190996201361503 0.16349784201579 0 0 0 0 0 0
chr12:9926148-9926473 0 0 0 0 0 0 0 0 0
chr12:9929416-9929512 0 0 0 0 0 0 0 0 0
chr12:9931938-9932092 0 0 0 0 0 0 0 0 0
chr12:9946454-9946723 0 0 0.16349784201579 0 0 0 0 0 0
chr12:9947226-9947346 0 0 0 0 0 0 0 0 0
chr12:9966772-9967089 0 0 0 0 0 0 0 0 0
chr12:9982493-9982805 0 0 0 0 0 0 0 0 0
chr12:9986583-9986922 0 0 0 0.371335260642496 0.0704601959850801 0.0786482182339615 0 0.0788870790622009 0
chr12:10058419-10058640 0 0 0 0 0 0 0 0 0
chr12:10061468-10061742 0 0 0 0 0 0 0 0 0
chr12:10097110-10097368 0 0 0 0 0 0 0 0 0
chr12:10113074-10113503 0 0 0 0 0 0 0 0 0
chr12:10116971-10117241 0 0 0 0 0 0 0 0 0
chr12:10117700-10117916 0 0 0 0 0 0 0 0 0
chr12:10125966-10127012 0 0 0 0 0 0 0 0 0
chr12:10130625-10130889 0 0 0 0 0 0 0 0 0
chr12:10220622-10220778 0 0 0 0 0 0 0 0 0
chr12:10272963-10273373 0 0 0 0 0 0 0 0 0
chr12:10273911-10274123 0 0 0 0 0 0 0 0 0
chr12:10281058-10281708 0.219831292528693 0 0 0 0 0 0 0 0
chr12:10283748-10284076 0 0 0 0 0 0 0 0 0
chr12:10306018-10306454 0 0 0 0 0.0704601959850801 0 0 0 0
chr12:10336326-10336485 0 0 0 0 0 0 0 0 0
chr12:10337097-10337455 0 0 0 0 0 0 0 0 0
chr12:10409972-10410105 0 0 0 0 0 0 0 0 0
chr12:10420801-10420877 0 0 0 0 0 0 0 0 0
chr12:10441756-10441953 0 0 0 0 0 0 0 0 0
chr12:10458129-10458269 0 0 0 0 0 0.0786482182339615 0 0 0
chr12:10458683-10458798 0 0 0 0 0 0 0 0 0
chr12:10514396-10514426 0 0 0.16349784201579 0.278501445481872 0.14092039197016 0.157296436467923 0 0 0
chr12:10515405-10515669 0.219831292528693 0 0 1.48534104256998 0.563681567880641 1.25837149174338 0 0 0
chr12:10517487-10517775 0 0 0 0.92833815160624 0.422761175910481 0.629185745871692 0 0 0.064590727600732
chr12:10522688-10522877 0 0 0 0.092833815160624 0.0704601959850801 0.157296436467923 0 0 0
chr12:10538589-10538605 0 0 0 0.092833815160624 0.14092039197016 0.0786482182339615 0 0 0
chr12:10547253-10547637 0 0 0 2.87784826997934 1.90242529159716 2.98863229289054 0 0 0
chr12:10666685-10666858 0 0 0 0 0 0 0 0 0
chr12:10707226-10707846 0 0 0 0 0 0 0 0 0
chr12:10707948-10707962 0 0 0 0 0 0 0 0 0
chr12:10711881-10711950 0 0 0 0 0 0 0 0 0
chr12:10712275-10712375 0 0 0 0 0 0 0 0 0
chr12:10794413-10794704 0 0 0 0 0 0 0 0 0
chr12:10824879-10825003 0 0 0 0 0 0 0 0 0
chr12:10833157-10833219 0 0 0 0 0 0 0 0 0
chr12:10869298-10869573 0 0 0 0.185667630321248 0.0704601959850801 0.314592872935846 0 0 0.064590727600732
chr12:11043114-11043456 0 0 0 0.092833815160624 0 0 0 0 0
chr12:11221356-11221421 0 0 0 0.092833815160624 0 0 0 0.0788870790622009 0
chr12:11238086-11238323 0 0 0 0 0 0 0 0 0
chr12:11460645-11460696 0 0 0 0 0 0 0 0 0
chr12:11486966-11487331 0 0 0 0 0 0.0786482182339615 0 0 0
chr12:11582484-11582789 0 0 0 0 0 0 0 0 0
chr12:11648641-11648718 0 0 0 0 0 0 0 0 0
chr12:11698385-11698588 0 0 0 0 0 0 0 0 0
chr12:11716028-11716373 0 0 0 0 0 0 0 0 0
chr12:11721730-11722060 0 0 0 0 0 0 0 0 0
chr12:11731456-11731873 0 0 0 0 0 0 0 0 0
chr12:11736764-11737137 0 0 0 0 0 0 0 0 0
chr12:11755379-11755464 0 0 0 0 0 0 0 0 0
chr12:11778051-11778121 0 0 0 0 0 0 0 0 0
chr12:11806275-11806670 0 0 0 0 0 0 0 0 0
chr12:11828862-11829235 0 0 0 0 0 0 0 0 0
chr12:11838255-11838510 0 0 0 0 0 0 0 0 0
chr12:11851043-11851172 0 0 0 0 0 0 0 0 0
chr12:11864651-11864937 0 0 0 0 0 0.0786482182339615 0 0 0
chr12:11867581-11867722 0 0 0 0 0 0 0 0 0
chr12:11872628-11873141 0 0 0 0 0 0 0 0 0
chr12:11880176-11880196 0 0 0 0 0 0 0 0 0
chr12:11884596-11884909 0 0 0 0 0 0 0 0 0
chr12:11887448-11887775 0 0 0 0 0 0 0 0 0
chr12:11893113-11893308 0 0 0 0 0 0 0 0 0
chr12:11898142-11898564 0 0 0 0 0 0 0 0 0
chr12:11902953-11903896 0 0 0 0 0 0 0 0 0
chr12:11908291-11908514 0 0 0 0 0 0 0 0 0
chr12:11909552-11909810 0 0 0 0 0 0 0 0 0
chr12:11911642-11913422 0 0 0 0 0 0 0 0 0
chr12:11915588-11916131 0 0 0 0 0 0 0 0 0
chr12:11918792-11919487 0 0 0 0 0 0 0 0 0
chr12:11919566-11919967 0 0 0 0 0 0 0 0 0
chr12:11926847-11927297 0 0 0 0 0 0 0 0 0
chr12:11933482-11933754 0 0 0 0 0 0.0786482182339615 0 0 0
chr12:11949422-11949819 0 0 0 0 0 0 0 0 0
chr12:11950553-11950830 0 0.190996201361503 0 0 0 0 0 0 0
chr12:11951921-11952163 0 0 0 0 0 0 0 0 0
chr12:11962012-11962232 0 0 0 0 0 0 0 0 0
chr12:11962714-11963062 0 0 0 0 0 0 0 0 0
chr12:11963262-11963646 0 0 0 0 0 0 0 0 0
chr12:11966137-11966507 0 0 0 0 0 0 0.0749442715676286 0 0
chr12:11975144-11975300 0 0 0 0 0 0 0 0 0
chr12:11975427-11976011 0 0 0 0 0 0 0 0 0
chr12:11976145-11976420 0 0 0 0 0 0 0 0 0.064590727600732
chr12:11983185-11983541 0 0 0 0 0 0 0 0 0
chr12:11986979-11987463 0 0 0 0.092833815160624 0 0 0 0 0
chr12:11987514-11987811 0 0 0 0 0 0 0 0 0
chr12:11987992-11988316 0 0 0 0 0 0 0 0 0
chr12:11989252-11989963 0 0 0 0 0 0 0 0 0
chr12:11992911-11993040 0 0 0 0 0 0 0 0 0
chr12:12009987-12010279 0 0 0 0 0 0 0 0 0
chr12:12016846-12017194 0 0 0 0 0 0 0 0 0
chr12:12030986-12031138 0 0 0 0 0 0 0.0749442715676286 0 0
chr12:12032964-12033203 0 0 0 0 0 0 0 0 0
chr12:12033444-12033584 0 0 0 0 0 0 0 0 0
chr12:12038206-12038369 0 0 0 0 0 0 0.0749442715676286 0.236661237186603 0.129181455201464
chr12:12084529-12084746 0 0 0 0 0 0 0 0 0
chr12:12111679-12111898 0 0 0 0 0 0 0 0 0
chr12:12133089-12133303 0 0 0 0 0 0 0 0 0
chr12:12134000-12134396 0 0 0 0 0 0 0 0 0
chr12:12161273-12161524 0 0 0 0 0 0 0 0 0
chr12:12162075-12162513 0 0 0 0 0 0 0 0 0
chr12:12163052-12163554 0 0 0 0 0 0 0 0 0
chr12:12164191-12164556 0 0 0 0.092833815160624 0 0 0 0 0
chr12:12164636-12164912 0 0 0 0 0 0 0 0 0
chr12:12185852-12185959 0 0 0 0 0 0 0 0 0
chr12:12221594-12221959 0 0 0 0 0 0 0 0 0
chr12:12255233-12255559 0 0 0 0 0 0 0 0 0
chr12:12298245-12298581 0 0 0.16349784201579 0 0 0 0.0749442715676286 0.0788870790622009 0
chr12:12352896-12352921 0 0 0 0 0 0 0.0749442715676286 0.0788870790622009 0
chr12:12408234-12408471 0.219831292528693 0 0 0.46416907580312 0 0.0786482182339615 0.224832814702886 0 0.129181455201464
chr12:12425810-12426042 0 0 0 0 0 0 0 0 0
chr12:12504083-12504386 0 0 0 0 0 0 0.0749442715676286 0 0
chr12:12512304-12512319 0 0 0 0 0 0 0 0 0
chr12:12532834-12533375 0 0 0 0 0 0 0 0 0
chr12:12545388-12545784 0 0 0 0 0 0 0 0 0
chr12:12556548-12557081 0 0 0 0 0 0 0.149888543135257 0.236661237186603 0.129181455201464
chr12:12589911-12590246 0 0 0 0 0 0 0 0 0
chr12:12592534-12593034 0 0 0 0 0 0 0 0.0788870790622009 0.129181455201464
chr12:12594845-12595716 0 0 0 0 0 0 0 0 0
chr12:12599819-12600045 0 0 0 0 0 0 0 0 0
chr12:12602381-12602995 0 0 0 0 0 0 0.374721357838143 0.236661237186603 0.64590727600732
chr12:12605511-12605890 0 0 0 0 0 0 0 0 0.064590727600732
chr12:12609505-12609975 0 0 0 0 0 0.0786482182339615 0 0 0
chr12:12646905-12646967 0 0 0 0 0 0 0 0 0.064590727600732
chr12:12654210-12654272 0 0 0 0 0 0 0 0 0
chr12:12661595-12661928 0 0 0 0 0 0 0 0 0
chr12:12663035-12663537 0 0 0 0 0 0 0.0749442715676286 0 0
chr12:12708006-12708373 0 0 0 0 0 0 0.0749442715676286 0 0
chr12:12711175-12711335 0 0 0 0.092833815160624 0 0.0786482182339615 0.299777086270515 0.0788870790622009 0.064590727600732
chr12:12711400-12711706 0 0 0 0 0 0 0.224832814702886 0.0788870790622009 0.193772182802196
chr12:12735834-12736179 0 0 0 0 0 0 0 0 0
chr12:12766295-12766634 0 0 0 0 0.0704601959850801 0 0 0 0
chr12:12775556-12775830 0 0 0 0 0 0 0 0 0
chr12:12838362-12838488 0 0 0 0 0 0 0 0 0
chr12:12872470-12873013 0 0 0 0 0.14092039197016 0 0 0.0788870790622009 0.064590727600732
chr12:12883612-12883681 0 0 0 0.185667630321248 0.0704601959850801 0 0 0 0.064590727600732
chr12:12889732-12889911 0.219831292528693 0 0.16349784201579 0 0 0 0 0 0
chr12:12911881-12912260 0 0.190996201361503 0 0.092833815160624 0.14092039197016 0 0 0 0
chr12:12956264-12956405 0 0 0 0.557002890963744 0.14092039197016 0.393241091169808 0 0 0
chr12:12957478-12957757 0 0 0 0.092833815160624 0.28184078394032 0.0786482182339615 0 0 0
chr12:12960939-12961466 0 0 0 0.185667630321248 0.21138058795524 0.314592872935846 0 0 0
chr12:12991466-12991515 0 0 0 0 0.0704601959850801 0.157296436467923 0 0 0
chr12:13025126-13025347 0 0 0 2.13517774869435 4.08669136713465 1.96620545584904 0 0 0.129181455201464
chr12:13034551-13034650 0 0 0 0.649836706124368 0.634141763865721 0.550537527637731 0 0 0.064590727600732
chr12:13049170-13049423 0 0 0 0.092833815160624 0 0.157296436467923 0 0 0
chr12:13050548-13050563 0 0 0 0.278501445481872 0.422761175910481 0.471889309403769 0 0 0
chr12:13056884-13057235 0 0 0 0 0.0704601959850801 0 0 0 0
chr12:13075067-13075388 0 0 0 0.092833815160624 0.0704601959850801 0.235944654701885 0 0 0
chr12:13124934-13124993 0 0 0 0 0 0.0786482182339615 0.0749442715676286 0.0788870790622009 0
chr12:13145446-13145954 0 0 0 0 0 0 0 0 0
chr12:13213632-13213789 0 0 0 0 0 0 0 0 0
chr12:13229599-13229845 0 0 0 0 0 0 0 0 0
chr12:13247337-13247745 0 0 0 0 0 0 0 0 0
chr12:13251023-13251431 0 0 0 0 0 0 0 0 0
chr12:13251588-13252400 0 0 0 0 0 0 0 0 0
chr12:13252845-13253278 0 0 0 0 0 0 0 0 0
chr12:13253893-13254547 0 0 0 0.46416907580312 0.986442743791121 0.471889309403769 0 0 0.064590727600732
chr12:13255105-13255488 0 0 0 0.185667630321248 0 0.235944654701885 0 0 0
chr12:13257470-13257645 0 0 0 0 0 0 0 0 0
chr12:13267585-13267890 0 0 0 0 0 0 0 0 0
chr12:13277970-13278212 0 0 0 0 0 0 0 0 0
chr12:13292095-13292429 0 0 0 0 0 0 0 0 0
chr12:13299402-13299811 0 0 0 0 0 0 0 0 0
chr12:13320198-13320450 0 0 0 0 0 0 0 0 0
chr12:13325394-13325655 0 0 0 0 0 0 0 0 0
chr12:13325962-13326157 0 0 0 0.092833815160624 0 0 0 0 0
chr12:13326583-13326856 0 0 0 0 0 0 0 0 0
chr12:13331850-13332340 0 0 0 0.185667630321248 0.0704601959850801 0.0786482182339615 0 0 0
chr12:13332644-13332915 0 0 0 0.278501445481872 0.14092039197016 0 0 0 0
chr12:13347729-13348002 0 0 0 0 0 0 0 0 0
chr12:13357534-13357828 0 0 0 0 0 0 0 0 0
chr12:13359236-13359687 0 0 0 0 0 0.0786482182339615 0 0 0
chr12:13376138-13376415 0 0 0 0 0.14092039197016 0 0 0 0
chr12:13376628-13377027 0 0 0 0 0 0 0 0 0
chr12:13403402-13403764 0 0 0 0 0 0 0 0 0
chr12:13408937-13409175 0 0 0 0 0 0 0 0 0
chr12:13431254-13431391 0 0 0 0 0 0 0 0 0
chr12:13643087-13643098 0 0 0 0 0 0 0 0 0
chr12:13662562-13662624 0 0 0 0 0 0 0 0 0
chr12:13677891-13678188 0 0 0 0 0 0 0 0 0
chr12:13781817-13782127 0 0 0 0 0 0 0 0 0
chr12:13812261-13812521 0 0 0 0 0 0 0 0 0
chr12:13814153-13814481 0 0 0 0 0 0 0 0 0
chr12:13817220-13817383 0 0 0 0 0 0 0 0 0
chr12:13857134-13857357 0 0 0 0 0 0 0 0 0
chr12:13959726-13960014 0 0 0 0 0 0 0 0 0
chr12:13978499-13978766 0 0 0 0 0 0 0 0 0
chr12:13986267-13986354 0 0 0 0 0 0 0 0 0
chr12:14112244-14112326 0 0 0 0 0 0 0 0 0
chr12:14410616-14411017 0.439662585057386 0 0 0.185667630321248 0 0.0786482182339615 0 0 0.129181455201464
chr12:14413561-14413925 0 0 0 0 0 0 0 0 0
chr12:14417881-14418036 0 0 0 0 0 0 0 0 0
chr12:14420572-14420772 0 0 0 0 0 0 0 0 0
chr12:14426552-14426694 0 0 0 0 0 0 0 0 0
chr12:14426966-14427222 0 0 0 0 0 0 0 0 0
chr12:14442643-14442853 0 0 0 0 0 0 0 0 0
chr12:14549073-14549306 0 0.190996201361503 0 0 0 0 0 0 0
chr12:14711449-14711733 0 0 0 0 0 0 0 0 0
chr12:14926467-14926701 0 0 0 0 0 0 0 0 0
chr12:14987002-14987060 0.219831292528693 0 0 0 0 0 0 0 0
chr12:14994752-14995023 0 0 0 0 0 0 0.149888543135257 0 0.129181455201464
chr12:15105208-15105676 0 0 0 0 0 0 0 0 0
chr12:15110831-15110963 0 0.190996201361503 0 0 0 0 0 0 0
chr12:15111199-15111865 0 0 0 0 0 0 0 0 0
chr12:15121554-15121691 0 0 0 0 0 0 0 0 0
chr12:15129630-15129903 0 0 0 0 0 0 0 0 0
chr12:15138089-15138465 0 0 0 0 0 0 0 0 0
chr12:15141051-15141286 0 0 0 0 0 0 0 0 0
chr12:15167625-15167774 0 0 0 0 0 0 0 0 0
chr12:15200844-15201129 0 0 0 0 0 0 0 0 0
chr12:15287124-15287167 0 0 0 0 0 0 0 0 0
chr12:15305858-15306077 0 0 0 0 0 0 0 0 0
chr12:15315937-15316391 0 0 0 0.092833815160624 0.3523009799254 0.157296436467923 0 0 0
chr12:15396058-15396194 0 0 0 0 0 0 0 0 0
chr12:15408630-15408974 0 0 0 0 0 0 0 0 0
chr12:15409824-15410065 0 0 0 0 0 0.0786482182339615 0 0 0
chr12:15427530-15427814 0 0 0 0 0 0 0 0 0
chr12:15514461-15514838 0 0 0 0 0 0 0 0 0
chr12:15697509-15697811 0 0 0 0 0 0 0 0 0
chr12:15700708-15700867 0 0 0 0 0 0 0 0 0
chr12:15724023-15724144 0 0 0 0 0 0 0 0 0
chr12:15758880-15759078 0 0 0 0 0 0 0 0 0
chr12:15782024-15782386 0 0 0 0 0 0 0.0749442715676286 0 0
chr12:15841016-15841330 0 0 0 0 0 0 0 0 0
chr12:15853599-15853765 0 0 0 0 0 0 0 0 0
chr12:15899366-15899730 0 0 0 0 0.14092039197016 0 0 0.236661237186603 0
chr12:15910995-15911177 0 0 0 0 0.0704601959850801 0 0 0 0
chr12:15916950-15917280 0 0 0 0 0 0 0 0 0
chr12:15951437-15951560 0 0 0 0 0 0 0 0 0
chr12:16125205-16125413 0 0 0 0 0 0 0 0 0
chr12:16328940-16329270 0 0 0 0 0 0 0 0 0
chr12:16553699-16554214 0 0 0.16349784201579 0.742670521284992 0.14092039197016 0.393241091169808 0.449665629405772 0.552209553435406 0.64590727600732
chr12:16554253-16554721 0 0 0 0.371335260642496 0.21138058795524 0.471889309403769 0.674498444108658 0.709983711559808 0.452135093205124
chr12:16698348-16698413 0 0 0 0 0 0 0 0 0
chr12:16779980-16780173 0 0 0 0 0 0 0 0 0
chr12:16817876-16817986 0 0 0 0 0 0 0 0 0
chr12:16879908-16879915 0 0 0 0 0 0 0 0 0
chr12:16899142-16899376 0 0 0 0 0 0 0 0 0
chr12:16970054-16970256 0 0 0 0 0 0 0 0 0
chr12:17006116-17006369 0 0 0 0 0 0 0 0 0
chr12:17520560-17520632 0 0 0 0.092833815160624 0 0 0 0 0
chr12:18511225-18511610 0 0 0 0.092833815160624 0.14092039197016 0.157296436467923 0.0749442715676286 0.0788870790622009 0.064590727600732
chr12:18905579-18905804 0 0 0 0 0 0 0 0 0
chr12:18975317-18975464 0 0 0 0 0 0 0 0 0
chr12:18976499-18976774 0 0 0 0 0 0 0 0 0
chr12:19017500-19017849 0 0 0 0 0 0 0 0 0
chr12:19048962-19049238 0 0 0 0.092833815160624 0 0.157296436467923 0 0 0.129181455201464
chr12:19260911-19261231 0 0 0 0.185667630321248 0 0 0 0 0
chr12:19284166-19284563 0 0.190996201361503 0 0 0 0 0 0 0
chr12:19291558-19291779 0.439662585057386 0 0 0.092833815160624 0 0 0 0 0
chr12:19343816-19343915 0 0 0 0 0 0 0 0 0
chr12:19496981-19496995 0 0 0 0 0 0 0 0 0
chr12:19534179-19534194 0 0 0 0 0 0 0 0 0
chr12:19550535-19550852 0 0 0 0 0 0 0 0 0
chr12:19557871-19558201 0 0 0 0 0 0 0 0 0
chr12:19566135-19566181 0 0.190996201361503 0 0.185667630321248 0.21138058795524 0.235944654701885 0.224832814702886 0.315548316248803 0.064590727600732
chr12:19635536-19635865 0 0 0 0 0 0 0 0 0
chr12:19842357-19842456 0 0 0 0 0 0 0 0 0
chr12:19914510-19914683 0 0 0 0 0.14092039197016 0 0 0 0
chr12:19932429-19932596 0 0 0 1.67100867289123 2.1138058795524 1.73026080114715 0 0 0
chr12:20004635-20004650 0 0 0 0 0.0704601959850801 0 0 0 0
chr12:20039612-20040013 0 0 0 0.649836706124368 0.28184078394032 0.471889309403769 0 0 0
chr12:20047049-20047293 0 0 0 0 0 0.157296436467923 0 0 0
chr12:20047799-20048015 0 0 0 0.46416907580312 0.563681567880641 0.0786482182339615 0 0 0
chr12:20061866-20062155 0 0 0 0.185667630321248 0 0.314592872935846 0 0 0
chr12:20069508-20069793 0 0 0 0.557002890963744 0.845522351820961 0.865130400573577 0 0 0
chr12:20076637-20076989 0 0 0 0 0.0704601959850801 0 0 0 0
chr12:20099675-20099840 0 0 0 1.39250722740936 1.83196509561208 1.33701970997735 0 0 0
chr12:20124309-20124606 0 0 0 1.85667630321248 0.775062155835881 1.88755723761508 0 0 0
chr12:20193417-20193449 0 0 0 0 0 0 0 0 0
chr12:20197708-20198008 0 0 0 0 0 0 0 0 0
chr12:20365637-20365979 0 0 0 1.11400578192749 1.83196509561208 0.471889309403769 0 0 0
chr12:20543386-20543422 0 0 0 0.092833815160624 0.28184078394032 0.393241091169808 0 0 0
chr12:20732540-20732626 0 0 0 0.092833815160624 0.14092039197016 0.0786482182339615 0 0 0
chr12:20746479-20746810 0 0 0 0.092833815160624 0.21138058795524 0.0786482182339615 0 0 0
chr12:20780077-20780376 0 0 0 0.185667630321248 0.493221371895561 0.393241091169808 0 0 0
chr12:20950319-20950359 0 0 0 0 0 0 0 0 0
chr12:20959036-20959191 0 0 0 0 0 0.0786482182339615 0 0 0
chr12:20975224-20975562 0 0 0 1.11400578192749 0.563681567880641 0.865130400573577 0 0 0
chr12:21039353-21039668 0 0 0 0 0 0 0 0 0
chr12:21059259-21059529 0 0 0 0 0 0 0 0 0
chr12:21162401-21162431 0 0 0 0 0 0 0 0 0
chr12:21428924-21429039 0 0 0 0 0 0 0 0 0
chr12:21625286-21625603 0 0 0 0 0 0 0 0 0.064590727600732
chr12:21666002-21666378 0 0 0 0 0 0.0786482182339615 0 0 0
chr12:22186013-22186069 0 0 0 0 0 0 0 0 0
chr12:22195948-22196249 0 0 0 0 0 0 0 0 0
chr12:22428776-22428931 0 0 0 0 0 0.0786482182339615 0 0 0
chr12:22435194-22435461 0 0 0 0 0 0 0 0 0
chr12:22441224-22441581 0 0 0 0 0 0 0 0 0
chr12:22482741-22482768 0 0 0 0 0 0 0 0 0
chr12:22531570-22531607 0 0 0 0 0 0 0 0 0
chr12:22562588-22562819 0 0 0 0 0 0 0 0 0
chr12:22607398-22607521 0 0 0 0 0 0 0 0 0
chr12:22654594-22654831 0 0 0 0 0 0 0 0 0
chr12:22779557-22779668 0 0 0 0.092833815160624 0 0 0 0 0.064590727600732
chr12:23195038-23195059 0.439662585057386 0.381992402723005 0.326995684031581 0 0 0 0 0 0
chr12:23324864-23325062 0 0 0 0 0 0 0 0 0
chr12:23351745-23351772 0 0 0 0 0 0 0 0 0
chr12:23625293-23625709 0 0 0 0 0 0 0 0 0
chr12:23738517-23738975 0 0 0 0 0 0 0.0749442715676286 0 0
chr12:23746822-23747228 0 0.190996201361503 0 0 0 0 0 0.0788870790622009 0.129181455201464
chr12:23770675-23770997 0 0 0.16349784201579 0 0 0 0 0 0.193772182802196
chr12:23779855-23779927 0 0 0 0 0 0 0 0 0
chr12:23804787-23805114 0 0 0 0 0 0 0 0.0788870790622009 0
chr12:23830380-23830650 0 0 0 0 0 0 0 0 0
chr12:23883924-23884166 0 0 0.326995684031581 0 0 0 0 0 0
chr12:23934001-23934216 0 0 0 0 0 0 0.224832814702886 0.0788870790622009 0
chr12:24020753-24020934 0 0 0 0 0 0 0.224832814702886 0.0788870790622009 0.129181455201464
chr12:24024456-24024847 0 0 0 0 0 0 0 0 0
chr12:24062598-24062930 0 0 0 0 0 0 0.0749442715676286 0.0788870790622009 0.064590727600732
chr12:24202643-24202921 0 0 0 0 0 0 0 0 0
chr12:24376984-24377172 0 0 0 0 0 0 0 0 0
chr12:24396980-24397002 0 0 0 0 0 0 0 0 0
chr12:24414416-24414645 0 0 0 0 0 0 0 0 0
chr12:24532352-24532504 0 0 0 0 0 0 0 0 0
chr12:24549320-24549550 0 0 0 0 0 0 0 0 0
chr12:24673435-24673806 0 0.190996201361503 0 0 0.0704601959850801 0 0 0 0
chr12:24717054-24717156 0 0 0 0 0 0 0 0 0
chr12:24752569-24752849 0 0 0 0 0 0 0 0 0
chr12:24753550-24753706 0 0 0 0 0 0 0 0 0
chr12:24753984-24754298 0 0 0 0 0 0 0 0 0
chr12:24758140-24758162 0 0 0 0 0 0 0 0 0
chr12:24770497-24770857 0 0 0 0 0 0 0 0 0
chr12:24792708-24792841 0 0 0 0 0 0 0 0 0
chr12:24814586-24815271 0 0 0 0 0 0 0 0 0
chr12:24816913-24817959 0 0 0 0 0 0 0 0 0
chr12:24819835-24820078 0 0 0 0 0 0 0 0 0
chr12:24854355-24854757 0 0 0 0 0 0 0 0 0
chr12:24856555-24856996 0 0 0 0 0 0 0 0 0
chr12:24858416-24859124 0 0 0 0 0 0 0 0 0
chr12:24860265-24860471 0 0 0 0 0 0 0 0 0
chr12:24861116-24861185 0 0 0 0 0 0 0 0 0
chr12:24861258-24861655 0 0 0 0 0 0 0 0 0
chr12:24861897-24862673 0 0 0 0 0 0 0 0 0
chr12:24864335-24864485 0 0 0 0 0 0 0 0 0
chr12:24865404-24865546 0 0 0 0 0 0 0 0 0
chr12:24868118-24868494 0 0 0 0 0 0 0 0 0
chr12:24871584-24871922 0 0 0 0 0 0 0 0 0
chr12:24873069-24873359 0 0 0 0 0 0 0 0 0
chr12:24874196-24874447 0 0 0 0 0 0 0 0 0
chr12:24877716-24878227 0 0 0 0 0 0 0 0 0
chr12:24878633-24878728 0 0 0 0 0 0 0 0 0
chr12:24881474-24881628 0 0 0 0 0 0 0 0 0
chr12:24888406-24888544 0 0 0 0 0 0 0 0 0
chr12:24889810-24890095 0 0 0 0 0 0 0 0 0
chr12:24895336-24895635 0 0 0 0 0 0 0 0 0
chr12:24903057-24903444 0 0 0 0 0 0 1.87360678919072 1.81440281843062 3.29412710763733
chr12:24952536-24952732 0 0 0 0 0 0 0 0 0
chr12:24959393-24959656 0 0 0 0 0 0 0 0 0
chr12:24972596-24972806 0 0 0 0 0 0 0 0 0
chr12:24990714-24991079 0 0 0 0 0 0 0 0 0
chr12:24991472-24991796 0 0 0 0 0 0 0 0 0
chr12:24992180-24992695 0 0 0 0 0 0 0 0 0
chr12:24993015-24993329 0 0 0 0 0 0 0 0 0
chr12:25004985-25005042 0 0 0 0 0 0 0 0 0
chr12:25008843-25009219 0 0 0 0 0 0 0 0 0
chr12:25053045-25053436 0.219831292528693 0 0 0 0 0 0.0749442715676286 0.0788870790622009 0
chr12:25058340-25058627 0.219831292528693 0 0 0 0 0 0 0 0
chr12:25062577-25063016 0 0 0 0 0 0 0 0 0
chr12:25075175-25075409 0 0 0 0 0 0 0 0 0
chr12:25086735-25086929 0.439662585057386 0.572988604084508 0.490493526047371 0 0 0 0 0 0
chr12:25099512-25100288 1.31898775517216 2.86494302042254 2.28896978822106 0 0 0 0 0 0
chr12:25104673-25105123 0.219831292528693 0.190996201361503 0.16349784201579 0 0 0 0 0 0
chr12:25151034-25151427 0 0 0 0 0 0 0 0 0
chr12:25178753-25179224 0 0 0 0 0 0 0 0 0
chr12:25207728-25208290 0 0 0 0 0 0 0 0 0
chr12:25209428-25209438 0 0 0 0 0 0 0 0 0
chr12:25211723-25211990 0 0 0 0 0 0 0 0 0
chr12:25245550-25245859 0 0 0 0 0 0 0 0 0
chr12:25380896-25381137 0 0 0 0 0 0 0 0 0
chr12:25402760-25403150 0 0 0 0 0 0.0786482182339615 0 0 0.064590727600732
chr12:25445837-25446089 0 0 0 0 0 0 0 0 0
chr12:25446560-25446839 0 0 0 0 0 0 0 0 0
chr12:25537800-25538060 0 0 0 0 0 0 0 0 0
chr12:25538390-25538869 0 0 0 0 0 0 0 0.0788870790622009 0.129181455201464
chr12:25539082-25539407 0 0.190996201361503 0.326995684031581 1.20683959708811 1.62058450765684 1.0224268370415 1.12416407351443 0.709983711559808 0.96886091401098
chr12:25539458-25539791 0 0 0 0.092833815160624 0 0 0.0749442715676286 0 0
chr12:25611028-25611430 0 0 0 0 0.0704601959850801 0 0 0 0
chr12:25768042-25768407 0 0 0 0 0.28184078394032 0 0 0 0
chr12:26013013-26013197 0 0 0 0 0 0 0 0 0
chr12:26130090-26130317 0 0 0 0 0 0 0 0 0
chr12:26142824-26143171 0 0 0 0 0 0 0 0 0
chr12:26267263-26267811 0 0 0.326995684031581 0.092833815160624 0 0.0786482182339615 0.224832814702886 0.0788870790622009 0.193772182802196
chr12:26268989-26269114 0 0 0 0 0 0 0 0 0
chr12:26309144-26309464 0 0 0 0 0 0 0 0 0
chr12:26373178-26373551 0 0 0 0 0 0 0 0 0
chr12:26392228-26392317 0 0 0 0 0 0 0 0 0
chr12:26400740-26401146 0 0 0 0 0 0 0 0 0
chr12:26427494-26428032 0 0.190996201361503 0.326995684031581 0.092833815160624 0.0704601959850801 0 0 0 0.064590727600732
chr12:26435526-26435801 0 0 0 0 0 0 0 0 0
chr12:26440996-26441185 0 0 0 0 0 0 0 0 0
chr12:26451676-26451798 0 0 0 0 0 0 0 0 0
chr12:26484826-26485166 0 0 0 0 0 0 0 0 0
chr12:26495152-26495452 0 0 0 0 0 0 0 0 0.064590727600732
chr12:26512613-26512980 0 0 0 0 0 0 0 0.0788870790622009 0
chr12:26522536-26522924 0 0 0 0 0 0 0 0.157774158124402 0.258362910402928
chr12:26538001-26538320 0 0 0 0 0 0 0.0749442715676286 0.0788870790622009 0.064590727600732
chr12:26613437-26613637 0 0 0 0 0 0 0.0749442715676286 0 0.129181455201464
chr12:26622713-26623111 0 0 0 0 0 0 0 0.0788870790622009 0.064590727600732
chr12:26624362-26624835 0 0 0 0 0 0 0 0 0
chr12:26626326-26626794 0 0 0 0 0 0 0 0.0788870790622009 0.064590727600732
chr12:26658315-26658658 0.219831292528693 0 0 0 0 0 0 0 0
chr12:26663094-26663473 0 0 0 0 0 0 0.224832814702886 0.0788870790622009 0
chr12:26676709-26676991 0 0 0 0 0 0 0 0 0
chr12:26805266-26805775 0 0 0 0 0 0 0.0749442715676286 0 0
chr12:26864607-26864808 0 0 0 0 0 0 0 0.0788870790622009 0
chr12:26889779-26890108 0 0 0 0 0 0 0.824386987243915 0.788870790622008 0.387544365604392
chr12:26921613-26921734 0 0 0 0 0 0 0.0749442715676286 0.315548316248803 0.193772182802196
chr12:26944008-26944360 0 0 0 0 0 0 0 0 0.064590727600732
chr12:26945295-26945340 0 0 0 0 0 0 0.0749442715676286 0 0.064590727600732
chr12:27006268-27006662 0 0 0 0 0 0 0 0 0.064590727600732
chr12:27031783-27031911 0 0 0 0 0 0 0.0749442715676286 0 0
chr12:27174273-27174510 0 0 0 0 0 0 0 0 0
chr12:27329757-27330097 0 0 0 0 0 0 0 0 0
chr12:27332593-27333057 0 0 0 0 0 0 0 0 0
chr12:27333904-27334318 0 0 0 0 0 0 0 0 0
chr12:27346815-27347118 0 0 0 0 0 0 0 0 0
chr12:27361104-27361528 0 0 0 0 0 0 0 0 0
chr12:27379304-27379685 0 0 0 0 0 0 0 0 0
chr12:27391259-27391571 0 0 0 0 0 0 0 0 0
chr12:27430817-27431042 0 0 0 0.092833815160624 0 0 0 0 0
chr12:27484254-27484540 0 0 0 0 0.0704601959850801 0 0 0 0
chr12:27497251-27497478 0 0 0 0 0 0 0 0 0
chr12:27513734-27513812 0 0 0 0 0 0 0 0 0
chr12:27532512-27532752 0 0 0 0 0 0 0 0.0788870790622009 0
chr12:27557115-27557162 0 0 0 0 0 0 0 0 0
chr12:27565982-27566076 0 0 0 0 0 0 0.0749442715676286 0 0
chr12:27593588-27593602 0 0 0 0 0 0.0786482182339615 0 0 0.064590727600732
chr12:27613510-27613909 0 0 0 0 0 0 0 0 0
chr12:27615006-27615423 0 0 0 0 0 0 0 0 0
chr12:27678028-27678417 0 0 0 0 0 0.0786482182339615 0 0 0
chr12:27678444-27678624 0 0 0 0 0 0 0 0 0
chr12:27702695-27702969 0 0 0 0 0.0704601959850801 0 0.224832814702886 0.157774158124402 0.32295363800366
chr12:27726864-27727242 0 0 0 0 0 0 0 0 0
chr12:27745630-27745707 0 0 0 0 0 0 0 0 0
chr12:27746027-27746077 0 0 0 0 0 0 0 0 0
chr12:27748114-27748496 0 0 0 0 0 0 0 0 0
chr12:27931494-27931809 0 0 0 0 0 0 0 0 0
chr12:27975028-27975451 0 0 0 0 0 0 0 0 0
chr12:28024037-28024193 0 0 0 0 0 0 0 0 0
chr12:28119724-28120118 0 0 0 0 0 0 0 0 0
chr12:28126453-28126843 0 0 0 0 0 0 0 0 0
chr12:28127967-28128359 0.219831292528693 0.190996201361503 0 0 0 0 0 0 0
chr12:28128658-28128812 0 0 0 0 0 0 0 0 0
chr12:28141959-28142165 0 0 0 0 0 0 0 0 0
chr12:28176067-28176342 0 0 0 0.092833815160624 0 0 0 0 0.064590727600732
chr12:28179755-28179885 0 0 0 0 0 0.0786482182339615 0 0 0
chr12:28185706-28185999 0 0 0 0 0 0 0 0 0
chr12:28186002-28186387 0 0 0 0 0 0 0 0 0
chr12:28221546-28221662 0 0 0 0 0 0 0 0 0
chr12:28275745-28275985 0 0.381992402723005 0 0 0 0 0 0 0.064590727600732
chr12:28283625-28284072 0 0 0.326995684031581 0 0 0 0 0 0
chr12:28433746-28433796 0 0 0 0 0 0 0 0 0.064590727600732
chr12:28501330-28501622 0 0 0 0 0 0.0786482182339615 0.0749442715676286 0 0.064590727600732
chr12:28736432-28736928 0 0 0 0 0 0 0 0 0
chr12:28814319-28814559 0 0 0 0 0 0 0 0 0
chr12:28933073-28933289 0 0 0 0 0 0 0 0 0
chr12:28945998-28946288 0 0 0 0 0 0 0 0 0
chr12:29089199-29089257 0 0 0 0 0 0 0 0 0
chr12:29194633-29194954 0 0 0 0 0 0 0 0 0
chr12:29255855-29256205 0 0 0 0 0 0 0 0 0
chr12:29256492-29256711 0 0 0 0 0 0 0 0 0
chr12:29312653-29312987 0 0 0 0 0 0 0 0 0
chr12:29317763-29317994 0 0 0 0 0 0 0 0 0
chr12:29323817-29323981 0 0 0 0 0 0 0 0 0
chr12:29329938-29330173 0 0 0 0 0 0 0 0 0
chr12:29360104-29360380 0 0 0 0 0 0 0 0 0
chr12:29361177-29361284 0 0 0 0 0 0 0 0 0
chr12:29384315-29384619 0 0 0 0 0 0 0 0 0
chr12:29395025-29395583 0 0 0 0 0 0 0 0 0
chr12:29395961-29396397 0 0 0 0 0 0 0 0 0
chr12:29408184-29408368 0 0 0 0 0 0 0 0 0
chr12:29473475-29473492 0 0 0 0 0 0 0 0 0
chr12:29487594-29487680 0 0 0 0 0 0 0 0 0
chr12:29489399-29489493 0 0 0 0 0.0704601959850801 0.0786482182339615 0 0 0
chr12:29555065-29555315 0 0 0 0 0 0 0 0 0
chr12:29581721-29581917 0 0 0 0.092833815160624 0.14092039197016 0 0 0 0
chr12:29601520-29601624 0 0 0 0 0 0 0 0 0
chr12:29793130-29793229 0 0 0 0 0 0 0 0 0
chr12:29844514-29844723 0 0 0 0.092833815160624 0 0 0 0 0
chr12:29859887-29860252 0 0 0 0.092833815160624 0 0 0 0 0
chr12:29872942-29873140 0 0 0 0 0 0 0 0 0
chr12:29903685-29903894 0 0 0 0 0.0704601959850801 0 0 0 0
chr12:30570849-30571198 0 0 0 0 0 0 0 0 0
chr12:30575373-30575740 0 0 0 0 0 0 0 0 0
chr12:30945631-30945953 0 0 0 0.278501445481872 0.28184078394032 0.314592872935846 0 0.0788870790622009 0.064590727600732
chr12:30949517-30949896 0 0 0 0.46416907580312 0.0704601959850801 0.314592872935846 0 0.0788870790622009 0
chr12:30975226-30975478 0 0 0 0 0 0 0 0 0
chr12:31080908-31080945 0 0 0 0 0 0 0 0 0
chr12:31126084-31126427 0 0 0 0 0 0 0 0 0
chr12:31464460-31464546 0.219831292528693 0 0 0 0 0.0786482182339615 0.149888543135257 0.157774158124402 0
chr12:31469690-31470116 0.219831292528693 0.190996201361503 0.16349784201579 0 0 0 0 0 0
chr12:31523025-31523181 0 0 0 0 0 0 0 0 0.064590727600732
chr12:31523933-31524084 0 0 0 0 0 0 0.149888543135257 0 0.258362910402928
chr12:31524246-31524432 0 0 0 0 0 0 0 0 0.064590727600732
chr12:31602301-31602617 0 0 0 0 0.0704601959850801 0 0.0749442715676286 0 0
chr12:31671759-31672031 0 0 0 0.278501445481872 0.563681567880641 0.393241091169808 0 0 0
chr12:31754010-31754391 0 0 0 0 0 0 0 0 0
chr12:31789524-31789538 0 0 0 0 0 0 0 0 0
chr12:31804886-31805136 0.219831292528693 0 0 0 0 0 0.224832814702886 0.236661237186603 0.258362910402928
chr12:31886733-31886952 0 0 0.16349784201579 0 0.14092039197016 0.0786482182339615 0 0 0
chr12:31899631-31900083 0.219831292528693 0 0 0.371335260642496 0.14092039197016 0.235944654701885 0 0 0.064590727600732
chr12:31902136-31902566 0.879325170114772 1.90996201361503 1.47148057814211 0.185667630321248 0 0 0.0749442715676286 0.236661237186603 0.064590727600732
chr12:31904092-31904287 0 0 0 0 0 0 0 0 0
chr12:31905440-31905706 0 0 0 0 0 0 0 0 0
chr12:31909925-31910440 0 0 0 0 0 0 0 0 0
chr12:31972530-31972632 0 0 0 0 0 0 0 0 0
chr12:31985707-31986073 0 0 0 0 0 0 0 0 0
chr12:31989978-31990366 0 0 0 0 0 0 0 0 0
chr12:32012588-32013002 0 0 0 0 0 0 0 0 0
chr12:32013496-32013579 0 0 0 0 0 0 0 0 0
chr12:32059556-32059920 0 0 0 0 0 0 0 0 0
chr12:32204633-32204870 0 0 0 0 0 0 0 0 0
chr12:32263319-32263494 0 0 0 0.092833815160624 0 0.0786482182339615 0.0749442715676286 0 0
chr12:32380941-32381343 0 0 0 0 0 0.0786482182339615 0 0.157774158124402 0.064590727600732
chr12:32405506-32405740 0 0 0 0 0 0 0 0 0.064590727600732
chr12:32426821-32426960 0 0 0 0 0 0 0 0 0.064590727600732
chr12:32465088-32465196 0 0 0 0 0 0 0 0 0
chr12:32543557-32543792 0 0 0 0.278501445481872 0.21138058795524 0.157296436467923 0 0 0
chr12:32559552-32559716 0 0 0 0 0 0 0 0 0
chr12:32607110-32607326 0 0 0 0 0 0 0 0 0
chr12:32607967-32608138 0 0 0 0 0 0 0 0 0
chr12:32635235-32635487 0 0 0 0 0 0 0 0 0.064590727600732
chr12:32636528-32636789 0 0 0 0 0 0 0 0 0
chr12:32688261-32688652 0 0 0 0 0 0 0 0 0
chr12:32738766-32738845 0 0 0 0 0 0 0 0 0
chr12:32742557-32742716 0 0 0 0 0 0 0 0 0
chr12:32842101-32842415 0 0 0 0 0 0 0 0 0
chr12:32881013-32881116 0 0 0 0 0 0 0 0.0788870790622009 0
chr12:33044985-33045279 0 0 0 0 0 0 0.0749442715676286 0 0
chr12:33048688-33048837 0 0 0 0 0 0 0.224832814702886 0.0788870790622009 0.129181455201464
chr12:33072560-33072656 0 0 0 0 0 0 0 0 0
chr12:33137070-33137259 0 0.190996201361503 0 0 0 0 0 0 0
chr12:33149945-33150082 0 0 0 0 0 0 0 0 0
chr12:33470577-33470720 0 0 0 0 0 0 0 0 0
chr12:33571713-33571885 0 0 0.16349784201579 0 0 0 0 0 0
chr12:33590656-33590806 0 0 0 0 0 0 0 0 0
chr12:33740370-33740630 0 0 0 0 0 0 0 0 0
chr12:33741113-33741380 0 0 0 0 0 0 0 0 0
chr12:34500403-34500725 0.219831292528693 1.33697340953052 0.653991368063161 0 0 0 0 0 0
chr12:34846341-34846449 0 0 0 0 0 0 0 0 0
chr12:38493611-38493806 0 0.190996201361503 0 0.092833815160624 0.0704601959850801 0.235944654701885 0.149888543135257 0.394435395311004 0.387544365604392
chr12:38780295-38780779 0 0 0 0.092833815160624 0.0704601959850801 0 0 0 0
chr12:39008158-39008221 0 0 0 0 0 0 0 0 0
chr12:39094852-39095225 0 0 0 0 0.0704601959850801 0.0786482182339615 0 0 0
chr12:39104065-39104215 0 0 0 0.557002890963744 0.3523009799254 0.235944654701885 0 0.0788870790622009 0.193772182802196
chr12:39297687-39297825 0 0 0 0 0 0 0 0 0
chr12:39436965-39437093 0 0 0 0.092833815160624 0.422761175910481 0.157296436467923 0 0 0
chr12:39539251-39539539 0 0 0 0 0 0 0.0749442715676286 0 0
chr12:39766876-39767120 0 0 0 0 0 0 0 0 0
chr12:39800065-39800203 0 0.190996201361503 0.16349784201579 0.092833815160624 0 0 0 0 0
chr12:39808802-39808894 0 0 0 0.092833815160624 0.0704601959850801 0.0786482182339615 0 0 0
chr12:39816699-39816988 0 0 0 0 0 0 0 0 0
chr12:40250890-40251201 0 0 0 0 0.0704601959850801 0 0 0 0
chr12:40382618-40382994 0 0 0 0 0.0704601959850801 0 0 0 0
chr12:40457263-40457286 0 0 0 0 0 0 0 0 0
chr12:40467954-40468269 0 0 0 0.092833815160624 0.0704601959850801 0 0.0749442715676286 0 0
chr12:40531165-40531312 0 0 0 0 0 0 0 0 0
chr12:40547313-40547537 0 0 0 0 0 0 0 0 0
chr12:40552239-40552822 0 0 0 0 0 0 0 0 0
chr12:40596989-40597248 0 0 0 0 0 0 0 0 0
chr12:40602572-40602837 0 0 0 0 0 0 0 0 0
chr12:40610826-40611008 0 0 0 0 0 0 0 0 0
chr12:40620015-40620358 0 0 0 0 0 0 0 0 0
chr12:41137156-41137542 0 0 0 0 0 0 0 0 0
chr12:41264985-41265046 0 0 0 0 0 0 0 0 0
chr12:41286923-41287191 0 0 0 0 0 0 0 0 0
chr12:41350746-41350817 0 0 0 0 0 0 0 0 0
chr12:41393179-41393524 0 0 0 0 0 0 0 0 0
chr12:41680022-41680168 0 0 0 0 0 0 0 0 0
chr12:41706432-41706786 0 0 0 0 0 0 0 0 0
chr12:41849480-41849764 0 0 0 0 0 0 0 0 0
chr12:42074614-42074792 0 0 0 0 0 0 0 0 0
chr12:42389498-42389678 0 0 0 0 0 0 0 0 0
chr12:42415410-42415595 0 0 0 0 0 0 0 0 0
chr12:42470575-42470704 0 0 0 0 0 0 0.0749442715676286 0 0.064590727600732
chr12:42537125-42537342 0 0 0 0.092833815160624 0.0704601959850801 0 0 0 0.064590727600732
chr12:42598855-42599145 0 0 0 0.092833815160624 0.14092039197016 0 0 0 0.064590727600732
chr12:42734111-42734478 0 0 0 0 0 0 0 0 0
chr12:42825856-42826146 0.659493877586079 0.190996201361503 0 0.742670521284992 0.14092039197016 0.707833964105654 0.449665629405772 0.315548316248803 0.387544365604392
chr12:42879735-42879922 0 0 0 0 0 0 0 0 0
chr12:42958967-42958984 0 0 0 0 0 0 0 0 0
chr12:42984702-42985091 0 0 0 0 0 0 0 0 0
chr12:43159561-43159769 0 0 0 0 0 0 0 0 0
chr12:43367937-43368309 0 0 0.16349784201579 0 0 0 0 0 0
chr12:43379522-43379565 0 0 0 0 0 0 0 0 0
chr12:43506983-43507174 0 0 0 0 0 0 0 0 0
chr12:43666196-43666292 0 0 0 0 0 0 0 0 0
chr12:43671335-43671523 0 0 0 0 0 0 0 0 0
chr12:43699836-43700036 0 0 0 0 0 0 0 0 0
chr12:44104293-44104449 0 0 0 0 0 0 0 0 0
chr12:44386878-44387178 0 0 0 0 0 0 0.0749442715676286 0 0
chr12:44463301-44463607 0 0 0 0 0 0 0 0 0
chr12:44522730-44522871 0 0 0 0 0 0 0 0 0
chr12:44910336-44910664 0 0 0 0 0 0 0.0749442715676286 0 0
chr12:44936022-44936417 0 0 0 0 0 0 0 0 0
chr12:44944990-44945321 0 0 0 0 0 0 0 0 0
chr12:44976377-44976736 0 0 0 0 0 0 0 0 0
chr12:44983046-44983051 0 0 0 0 0 0 0 0 0
chr12:45207855-45208059 0 0 0 0 0 0 0 0 0
chr12:45236452-45236616 0 0 0 0 0 0 0 0 0
chr12:45241724-45241928 0 0 0 0 0 0 0 0 0
chr12:45264449-45264779 0 0 0 0 0 0 0 0 0
chr12:45594301-45594584 0 0 0 0 0 0 0 0 0.064590727600732
chr12:45626822-45627300 0 0 0 0.092833815160624 0 0 0 0 0.064590727600732
chr12:45627812-45628672 0 0.190996201361503 0 0 0 0 0 0 0
chr12:45628991-45629732 0 0 0 0 0 0 0.0749442715676286 0 0
chr12:45638356-45638816 0.219831292528693 0 0 0 0 0 0.0749442715676286 0 0
chr12:45644542-45644793 0 0 0 0 0 0 0.0749442715676286 0 0
chr12:45654086-45654401 0 0 0 0 0.422761175910481 0.0786482182339615 0.224832814702886 0.315548316248803 0.452135093205124
chr12:45703000-45703363 0 0 0 0 0.0704601959850801 0 0.0749442715676286 0.0788870790622009 0.064590727600732
chr12:45799443-45799701 0 0 0 0 0 0.0786482182339615 0 0 0
chr12:45820263-45820702 0.219831292528693 0 0 0 0.14092039197016 0 0.224832814702886 0 0.129181455201464
chr12:46272544-46272693 0.219831292528693 0 0.16349784201579 0 0 0 0 0 0
chr12:46380247-46380714 0 0 0 0 0 0.157296436467923 0.0749442715676286 0.0788870790622009 0
chr12:46381876-46382270 0.219831292528693 0 0 0.185667630321248 0 0 0 0 0
chr12:46398489-46398694 0 0 0 0 0 0 0 0 0
chr12:46571353-46571525 0 0 0 0 0 0 0 0 0
chr12:46571692-46571878 0 0 0 0 0 0 0 0 0
chr12:46603605-46603977 0 0 0 0 0 0 0 0 0
chr12:46608402-46609191 0 0 0 0 0 0 0 0 0
chr12:46609835-46610258 0 0 0.16349784201579 0 0 0 0 0.0788870790622009 0
chr12:46614251-46614418 0.219831292528693 0.190996201361503 0 0 0.14092039197016 0 0 0 0
chr12:46636369-46636708 0.219831292528693 0 0 0.185667630321248 0.0704601959850801 0 0.0749442715676286 0 0.129181455201464
chr12:46786554-46786766 0.219831292528693 0.381992402723005 0.326995684031581 0.092833815160624 0.21138058795524 0.0786482182339615 0.0749442715676286 0.0788870790622009 0
chr12:46797992-46798094 0 0 0 0 0 0 0 0 0
chr12:46798246-46798498 0 0 0 0 0 0 0 0 0
chr12:46804431-46804731 0 0 0 0 0 0 0 0 0
chr12:46809510-46809878 0 0 0 0 0 0 0 0 0.064590727600732
chr12:46824163-46824471 0 0 0 0.557002890963744 1.62058450765684 0.707833964105654 0.0749442715676286 0.0788870790622009 0.064590727600732
chr12:46825426-46825886 0 0 0 0 0.422761175910481 0.235944654701885 0 0 0
chr12:46832663-46832984 0 0 0 0 0 0 0 0 0
chr12:46844808-46845174 0 0 0 0.092833815160624 0.0704601959850801 0 0 0 0.064590727600732
chr12:46845656-46846014 0 0.190996201361503 0 0 0 0 0 0.0788870790622009 0
chr12:46848355-46848425 0 0 0 0 0 0 0 0 0
chr12:46866769-46866797 0 0 0 0.092833815160624 0.0704601959850801 0 0 0 0
chr12:46867492-46867759 0 0 0 0.092833815160624 0.493221371895561 0.157296436467923 0.0749442715676286 0.236661237186603 0.710498003608052
chr12:46886273-46886657 0 0 0 0 0.28184078394032 0 0.0749442715676286 0.157774158124402 0.064590727600732
chr12:46887386-46887956 0 0 0 0.185667630321248 0.3523009799254 0.0786482182339615 0 0 0
chr12:46888080-46888552 0 0 0 0.46416907580312 0.986442743791121 0.157296436467923 0.224832814702886 0.315548316248803 0.32295363800366
chr12:46894676-46894859 0 0 0 0 0 0 0 0 0
chr12:46902978-46903383 0 0 0 0 0 0 0 0 0
chr12:46917975-46918280 0 0.190996201361503 0 0.092833815160624 0 0.0786482182339615 0.524609900973401 1.02553202780861 1.03345164161171
chr12:46918651-46918824 0 0 0 0 0 0 0 0 0
chr12:46942703-46943018 0 0 0 0.092833815160624 0.0704601959850801 0 0 0 0
chr12:46943558-46944140 0.219831292528693 0 0.326995684031581 0.46416907580312 1.62058450765684 0.471889309403769 0 0 0
chr12:46947043-46947401 0 0 0 0 0 0 0 0 0
chr12:46949340-46949533 0 0 0 0 0 0 0 0 0
chr12:46949913-46950236 0 0 0 0.092833815160624 0 0 0 0 0
chr12:46951455-46951753 0 0 0 0.185667630321248 0.28184078394032 0.0786482182339615 0 0.0788870790622009 0
chr12:46953166-46953383 0 0 0 0 0.0704601959850801 0 0 0 0
chr12:46956105-46956322 0 0 0 0 0 0 0 0 0
chr12:46956686-46956942 0 0 0 0.092833815160624 0.3523009799254 0 0 0 0
chr12:47033293-47033660 0 0 0 0 0 0 0.0749442715676286 0 0
chr12:47044408-47044812 0 0 0 0 0 0 0 0 0
chr12:47053760-47053887 0 0 0 0 0 0 0 0 0.129181455201464
chr12:47057089-47057400 0 0 0 0.185667630321248 0.28184078394032 0 0 0 0
chr12:47058276-47058667 0 0 0 0 0 0.0786482182339615 0.0749442715676286 0 0
chr12:47058808-47059020 0 0 0 0.185667630321248 0.0704601959850801 0.0786482182339615 0.0749442715676286 0.157774158124402 0
chr12:47066053-47066292 0 0 0 0 0 0 0 0.0788870790622009 0
chr12:47074564-47074850 0 0 0 0 0 0 0 0 0
chr12:47096740-47097106 0 0 0 0 0 0 0 0 0
chr12:47185736-47186095 0 0 0 0 0 0 0 0 0
chr12:47191369-47191677 0 0 0 0 0 0 0 0 0
chr12:47263284-47263605 0 0 0 0 0 0 0.0749442715676286 0 0
chr12:47294477-47294629 0 0 0 0 0 0 0 0 0
chr12:47295020-47295376 0 0 0 0 0 0 0 0 0
chr12:47310900-47311079 0 0 0 0 0 0 0 0 0
chr12:47474423-47475249 0 0.190996201361503 0.326995684031581 0.742670521284992 2.04334568356732 0.786482182339615 0 0 0
chr12:47476610-47477096 0 0 0 0.092833815160624 0.0704601959850801 0.0786482182339615 0 0 0
chr12:47482441-47482676 0 0 0 0 0 0 0 0 0
chr12:47583701-47583845 0 0 0 0.092833815160624 0 0 0 0 0
chr12:47596373-47596459 0 0 0 0 0 0 0 0 0
chr12:47601157-47601488 0 0 0.16349784201579 0 0 0 0 0 0
chr12:47606052-47606349 0 0 0 0 0 0 0 0 0
chr12:47608427-47608826 0 0 0 0 0.0704601959850801 0 0 0 0
chr12:47612205-47612473 0 0 0 0.092833815160624 0 0 0 0 0
chr12:47613849-47614234 0 0 0 0 0 0 0 0 0
chr12:47616513-47616764 0 0 0 0 0 0 0 0 0
chr12:47661403-47661671 0 0 0 0 0 0 0 0 0
chr12:47670448-47670925 0 0 0.16349784201579 0 0.14092039197016 0 0 0 0
chr12:47671815-47672221 0.219831292528693 0 0 0 0 0 0 0 0
chr12:47701468-47701752 0 0 0 0 0.0704601959850801 0 0 0 0
chr12:47702305-47702647 0 0 0 0 0 0 0 0 0
chr12:47744016-47744137 0 0 0 0 0 0 0 0 0
chr12:47749691-47750629 0 0 0 0 0 0 0 0 0
chr12:47754530-47754854 0 0.190996201361503 0 0 0 0 0 0 0
chr12:47755231-47755452 0.219831292528693 0 0.490493526047371 0 0 0 0 0 0
chr12:47785348-47785702 0 0 0 0 0 0 0 0 0
chr12:47786916-47787157 0 0 0 0 0 0 0 0 0
chr12:47787551-47787794 0 0 0 0 0 0 0 0 0
chr12:47787801-47788194 0 0 0 0 0 0 0 0 0
chr12:47788335-47788652 0 0 0 0 0 0 0 0 0
chr12:47795011-47795363 0 0 0 0 0 0 0 0 0
chr12:47798351-47798531 0 0 0 0 0 0 0 0 0
chr12:47864120-47864410 0 0 0 0 0 0 0 0 0
chr12:48053201-48053247 0 0 0 0 0 0 0 0 0
chr12:48076459-48076736 0 0 0 0 0.0704601959850801 0.157296436467923 0.0749442715676286 0 0.064590727600732
chr12:48100473-48100834 0 0 0 0 0 0.0786482182339615 0 0 0
chr12:48195468-48195540 0 0 0 0 0.0704601959850801 0 0 0 0
chr12:48201899-48202220 0 0 0 0 0 0 0 0 0
chr12:48202856-48203019 0 0 0 0 0.0704601959850801 0.0786482182339615 0 0 0
chr12:48204446-48204457 0 0 0 0 0 0 0 0 0
chr12:48205363-48205594 0 0 0.16349784201579 0 0 0 0 0 0
chr12:48215602-48215961 0 0 0 0 0 0 0 0 0
chr12:48227481-48227636 0.219831292528693 0.190996201361503 0 0 0 0 0 0 0
chr12:48254260-48254459 0 0 0 0 0 0 0 0 0
chr12:48261486-48261659 0 0 0 0 0 0 0 0 0
chr12:48277511-48277819 0 0 0 0 0 0 0 0 0
chr12:48278786-48279309 0 0 0 0 0 0 0 0 0
chr12:48282882-48283045 0 0 0.16349784201579 0 0 0.0786482182339615 0 0 0
chr12:48285250-48285393 0 0 0 0 0 0 0 0 0
chr12:48294417-48294695 0 0 0 0 0 0 0 0 0
chr12:48297772-48297979 0 0 0 0 0 0 0 0 0
chr12:48395275-48395444 0 0 0 0.185667630321248 0.14092039197016 0.550537527637731 0 0 0
chr12:48415389-48415421 0 0 0 0 0 0.0786482182339615 0 0 0
chr12:48431282-48431505 0 0 0 0 0 0 0.0749442715676286 0.0788870790622009 0
chr12:48579978-48580344 0.219831292528693 0 0.16349784201579 0 0 0 0 0 0
chr12:48701216-48701352 0 0.381992402723005 0.490493526047371 0 0 0 0 0 0
chr12:48815092-48815327 0 0 0 0 0.0704601959850801 0 0 0 0
chr12:49198499-49198542 0 0 0 0 0.0704601959850801 0 0 0 0
chr12:49203713-49203966 0 0 0 0 0 0 0 0 0
chr12:49267159-49267283 0 0 0 0 0 0 0 0 0
chr12:49276307-49276420 0 0 0 0 0 0 0 0 0
chr12:49277442-49277626 0 0 0 0 0 0 0 0 0
chr12:49370069-49370445 0 0 0 0 0.0704601959850801 0 0 0 0
chr12:49371065-49371287 0 0 0 0 0 0 0 0 0
chr12:49380850-49380994 0 0 0 0 0 0 0 0 0
chr12:49385035-49385339 0 0 0 0 0 0 0 0 0
chr12:49449678-49450138 0.219831292528693 0 0 0 0 0 0 0 0
chr12:49452736-49452852 0 0 0.16349784201579 0 0 0.0786482182339615 0.0749442715676286 0 0
chr12:49508076-49508435 0 0 0 0 0 0 0 0 0
chr12:49584331-49584382 0 0 0 0 0 0 0 0 0
chr12:49591156-49591248 0 0 0 0 0 0 0 0 0
chr12:49592771-49592915 0 0 0 0 0 0 0 0 0
chr12:49594805-49595186 0 0 0 0 0 0 0 0 0
chr12:49595765-49596022 0 0 0 0 0 0 0 0 0
chr12:49622598-49622695 0 0 0 0 0 0 0 0 0
chr12:49624607-49624922 0 0 0 0 0 0 0 0 0
chr12:49626851-49627096 0 0 0 0 0 0 0 0 0
chr12:49628278-49628526 0.659493877586079 0.381992402723005 0.16349784201579 4.45602312770995 1.47966411568668 4.24700378463392 0.674498444108658 0.394435395311004 0.775088731208784
chr12:49641026-49641246 0 0 0.16349784201579 0.092833815160624 0 0.157296436467923 0.0749442715676286 0.157774158124402 0
chr12:49646906-49646981 0 0 0 0 0 0 0 0 0
chr12:49678404-49678529 0 0 0 0 0 0 0 0 0
chr12:49695692-49695788 0 0.190996201361503 0.16349784201579 0 0 0 0 0 0
chr12:49739029-49739393 0 0 0 0 0 0 0 0 0
chr12:49739970-49740063 0.219831292528693 0 0 0 0 0 0 0 0
chr12:49762011-49762098 0 0 0.16349784201579 0 0 0 0 0 0
chr12:49801773-49801917 0 0 0 0 0 0 0 0 0
chr12:49822830-49822961 0 0 0 0 0 0 0 0 0
chr12:49866902-49867154 0 0 0 0.278501445481872 0.0704601959850801 0 0 0 0
chr12:49972592-49972801 0 0.190996201361503 0 0.185667630321248 0 0.0786482182339615 0 0 0
chr12:50019010-50019299 0 0 0 0 0 0 0 0 0
chr12:50019907-50020190 0 0 0 0.092833815160624 0 0 0 0 0
chr12:50020601-50020960 0 0 0 0 0 0 0 0 0
chr12:50056796-50057319 0 0.381992402723005 0 0 0 0 0 0 0
chr12:50058663-50058846 0 0 0 0 0 0 0 0 0
chr12:50064771-50065019 0 0 0 0 0 0 0 0 0
chr12:50065195-50065560 0 0 0 0 0 0 0 0 0
chr12:50066305-50066717 0 0 0 0 0 0 0 0 0
chr12:50067341-50067888 0 0 0 0 0 0 0 0 0
chr12:50092156-50092464 0 0 0 0 0 0 0 0 0
chr12:50092738-50092974 0 0 0 0 0 0 0 0 0
chr12:50096461-50096860 0 0 0 0 0 0 0 0 0
chr12:50097438-50097851 0 0 0 0 0 0 0 0 0
chr12:50100082-50100376 0 0 0 0 0 0 0 0 0
chr12:50218807-50218854 0 0 0 0 0 0 0 0 0
chr12:50221084-50221421 0 0 0 0.092833815160624 0 0 0 0 0.064590727600732
chr12:50286298-50286441 0 0.190996201361503 0 0 0 0 0 0 0
chr12:50324888-50325278 0 0 0 0 0 0.0786482182339615 0 0 0
chr12:50339326-50339779 0.219831292528693 0 0.326995684031581 0.278501445481872 0.28184078394032 0.157296436467923 0 0 0
chr12:50340061-50340418 0 0 0 0 0 0 0 0 0
chr12:50378385-50378667 0 0 0 0 0 0 0 0 0
chr12:50437312-50437551 0 0 0 0 0 0 0 0 0
chr12:50460197-50460562 0 0 0 0 0.0704601959850801 0 0 0 0
chr12:50507967-50508334 0 0 0 0 0 0.0786482182339615 0 0 0
chr12:50555629-50555991 0 0.190996201361503 0 0 0 0 0 0 0
chr12:50784153-50784384 0 0 0 0 0.0704601959850801 0 0 0 0
chr12:50788333-50788545 0 0 0 0 0 0 0 0 0
chr12:50860078-50860266 0 0 0 0 0 0 0 0 0
chr12:50899744-50900179 0 0 0 0.092833815160624 0 0 0.0749442715676286 0.236661237186603 0.129181455201464
chr12:50900445-50901076 0 0 0 0 0.0704601959850801 0 0 0 0
chr12:50902358-50902765 0 0 0 0 0 0 0 0 0
chr12:50911573-50911988 0.219831292528693 0 0 0 0 0 0 0 0
chr12:50913232-50913640 0 0.190996201361503 0 0 0 0 0.0749442715676286 0 0.064590727600732
chr12:50924450-50924587 0 0 0 0 0 0 0 0 0
chr12:50926707-50927114 0 0 0 0 0 0 0 0 0.064590727600732
chr12:50931365-50931732 0 0 0 0 0 0.0786482182339615 0 0 0.064590727600732
chr12:50932147-50932418 0 0 0 0 0 0 0 0 0
chr12:50936330-50936621 0 0 0 0 0 0 0 0 0
chr12:50955219-50955226 0 0 0 0 0 0 0.0749442715676286 0 0.064590727600732
chr12:51014249-51014685 0 0 0 0 0 0 0 0 0.064590727600732
chr12:51035200-51035582 0 0 0 0.092833815160624 0 0 0 0 0.064590727600732
chr12:51057988-51058419 0 0 0 0 0 0 0 0 0
chr12:51177941-51178161 0.219831292528693 0.190996201361503 0 0.092833815160624 0.0704601959850801 0.0786482182339615 0 0 0
chr12:51180627-51180997 0 0.190996201361503 0 1.02117196676686 0.845522351820961 0.707833964105654 0 0.0788870790622009 0
chr12:51235731-51235791 0 0 0 0 0 0 0 0 0
chr12:51322260-51322312 0 0.190996201361503 0 0 0.0704601959850801 0 0.149888543135257 0.0788870790622009 0.193772182802196
chr12:51327584-51327783 0 0.190996201361503 0.490493526047371 0.092833815160624 0.21138058795524 0.0786482182339615 1.0492198019468 0.788870790622008 0.387544365604392
chr12:51534048-51534251 0 0 0.16349784201579 0 0 0.0786482182339615 0 0 0
chr12:51536826-51537135 0 0 0 0.092833815160624 0.14092039197016 0 0.0749442715676286 0 0.064590727600732
chr12:51551925-51552239 0 0 0 0.092833815160624 0 0 0 0 0
chr12:51608031-51608240 0 0 0 0.092833815160624 0 0 0 0 0
chr12:51712804-51712960 0 0 0 0 0 0 0 0 0
chr12:51720540-51720949 0.439662585057386 0.381992402723005 0.490493526047371 0.371335260642496 0 0.157296436467923 0 0 0
chr12:51741969-51742183 0 0 0 0 0 0 0 0 0
chr12:51762689-51763227 0 0 0 0 0 0 0 0 0
chr12:51765347-51765619 0 0 0 0 0.0704601959850801 0 0 0 0.064590727600732
chr12:51768324-51768713 0 0 0 0 0 0 0 0 0
chr12:51782774-51782945 0 0 0 0 0 0 0 0 0
chr12:51783532-51783718 0 0 0 0 0 0 0 0 0
chr12:51786511-51786834 0 0 0 0 0 0 0 0 0
chr12:51787794-51788248 0 0 0 0 0 0.0786482182339615 0 0 0
chr12:51793762-51794009 0 0 0 0 0 0 0 0 0
chr12:51833393-51833425 0 0 0 0 0 0 0 0 0
chr12:51835468-51835599 0 0 0 0 0 0 0 0 0
chr12:51885274-51885441 0 0 0 0 0 0 0 0 0
chr12:51986166-51986575 0 0 0 0 0 0 0 0 0
chr12:52146424-52146626 0 0 0 0 0 0 0 0 0
chr12:52184760-52184919 0 0 0 0 0 0 0 0 0
chr12:52241099-52241559 0 0 0 0 0 0 0 0 0.064590727600732
chr12:52241760-52242326 0 0 0 0 0 0 0.749442715676286 0.473322474373205 0.904270186410247
chr12:52242460-52242886 0 0 0 0 0 0.0786482182339615 0.224832814702886 0.157774158124402 0.129181455201464
chr12:52243040-52243117 0 0 0 0 0 0 0.149888543135257 0 0.193772182802196
chr12:52249721-52249808 0 0 0 0 0 0 0 0 0.32295363800366
chr12:52257333-52257459 0 0 0 0 0 0 0.149888543135257 0 0
chr12:52257879-52258204 0 0 0 0 0 0 0 0.0788870790622009 0.064590727600732
chr12:52262826-52263308 0 0 0 0 0 0 0 0 0
chr12:52275840-52276039 0 0 0 0 0 0 0 0 0
chr12:52278286-52278855 0 0 0 0 0 0 0 0 0
chr12:52279748-52280043 0 0 0 0 0 0 0 0 0
chr12:52291135-52291309 0 0 0 0 0 0 0 0 0
chr12:52299499-52299740 0.219831292528693 0.763984805446011 0.490493526047371 0 0 0 0 0 0
chr12:52299885-52300072 0 0 0 0 0 0 0 0 0
chr12:52364914-52365223 0 0 0 0 0 0 0.0749442715676286 0 0
chr12:52366669-52367046 0 0 0 0 0 0 0 0 0
chr12:52399570-52399970 0 0 0 0 0 0 0 0 0
chr12:52418719-52418897 0 0 0 0 0.0704601959850801 0 0.224832814702886 0 0.129181455201464
chr12:52419301-52419935 0 0 0 0.185667630321248 0.0704601959850801 0 0 0.0788870790622009 0.064590727600732
chr12:52423514-52423824 0 0 0 0 0 0 0 0 0
chr12:52426305-52426422 0 0 0 0 0 0 0 0 0
chr12:52426547-52427164 0 0 0 0.092833815160624 0.0704601959850801 0.0786482182339615 0 0 0.064590727600732
chr12:52433623-52433924 0 0 0 0 0 0 0 0 0
chr12:52438176-52438423 0 0 0 0 0 0 0 0 0
chr12:52438699-52439014 0 0 0 0 0 0 0 0 0
chr12:52439738-52439919 0 0 0 0 0 0 0 0 0
chr12:52457778-52458372 0 0 0 0.557002890963744 0.14092039197016 0.393241091169808 0 0.0788870790622009 0
chr12:52512288-52512603 0 0 0 0 0 0 0.149888543135257 0.0788870790622009 0
chr12:52525424-52525587 0 0.190996201361503 0 0 0 0 0 0 0
chr12:52539319-52539712 0 0 0 1.57817485773061 0.915982547806041 1.41566792821131 0 0 0
chr12:52540237-52540565 0 0 0 0.371335260642496 0.422761175910481 0.157296436467923 0 0 0
chr12:52540964-52541526 0 0.190996201361503 0 10.118885852508 10.2871886138217 12.0331773897961 0.299777086270515 0.315548316248803 0.258362910402928
chr12:52542210-52542726 0 0 0 7.61237284317117 4.29807195508989 8.10076647809804 0.224832814702886 0.0788870790622009 0
chr12:52543416-52543547 0 0 0 0.185667630321248 0 0.314592872935846 0 0 0.064590727600732
chr12:52545730-52546132 0 0 0 0.46416907580312 0.775062155835881 0.235944654701885 0 0 0
chr12:52557711-52558022 0 0 0 0.649836706124368 0.3523009799254 0.235944654701885 0 0 0
chr12:52559335-52559488 0 0 0 0 0 0 0 0 0
chr12:52571070-52571435 0 0 0 0.185667630321248 0 0 0 0 0
chr12:52575658-52575765 0 0 0 0 0 0 0 0 0
chr12:52580785-52580889 0 0 0 0 0 0 0 0 0
chr12:52582905-52583052 0 0 0 0 0 0.0786482182339615 0 0 0
chr12:52583620-52584080 0 0 0 0.371335260642496 0.0704601959850801 0 0 0 0
chr12:52584709-52584955 0 0 0 0.092833815160624 0.21138058795524 0.0786482182339615 0 0 0
chr12:52587798-52588065 0 0 0 0 0 0 0 0 0
chr12:52588132-52588259 0 0 0 0 0 0 0 0 0
chr12:52588987-52589174 0 0 0 0 0.0704601959850801 0 0 0 0
chr12:52591671-52592071 0 0 0 0.092833815160624 0 0.235944654701885 0 0 0
chr12:52592399-52592846 0 0 0 0.092833815160624 0.0704601959850801 0.157296436467923 0 0 0
chr12:52594001-52594417 0 0 0 0.092833815160624 0.14092039197016 0.157296436467923 0 0 0
chr12:52595153-52595538 0 0 0 0 0 0 0 0 0
chr12:52596076-52596423 0 0 0 0 0 0 0 0 0
chr12:52596776-52597514 0 0 0 1.67100867289123 0.704601959850801 0.550537527637731 0 0 0
chr12:52597722-52597879 0 0 0 0.092833815160624 0.0704601959850801 0.0786482182339615 0 0 0
chr12:52609215-52609817 0 0 0 0.371335260642496 0 0.157296436467923 0 0 0
chr12:52617951-52618303 0 0 0 0 0 0 0 0 0
chr12:52624014-52624394 0 0 0 0.742670521284992 0.422761175910481 0.235944654701885 0 0 0
chr12:52624687-52625139 0 0 0 0.649836706124368 0.563681567880641 0.235944654701885 0 0 0
chr12:52629756-52630207 0 0 0 0.092833815160624 0.0704601959850801 0.0786482182339615 0 0 0
chr12:52674043-52674518 0 0 0 0.92833815160624 2.88886803538828 1.49431614644527 0.0749442715676286 0.0788870790622009 0
chr12:52674655-52675081 0 0 0 1.48534104256998 1.69104470364192 0.550537527637731 0.0749442715676286 0 0
chr12:52808882-52809091 0 0 0 0 0 0 0 0 0
chr12:52815165-52815335 0 0 0 0 0 0 0 0 0
chr12:52835077-52835369 0 0 0 0 0 0 0 0 0
chr12:52888449-52888608 0 0 0 0 0 0 0 0 0
chr12:52889322-52889458 0 0 0 0 0 0 0 0 0
chr12:52890343-52890794 0 0 0 0 0 0 0 0 0
chr12:52915277-52915747 0 0 0 0 0 0 0 0 0
chr12:52916140-52916794 0 0 0 0 0 0.0786482182339615 0 0 0
chr12:52950129-52950435 0 0 0 0 0 0.0786482182339615 0 0.0788870790622009 0
chr12:52973884-52973999 0 0 0 0 0 0 0 0 0
chr12:53056178-53056504 0 0 0 0 0 0 0 0 0
chr12:53229080-53229305 0 0 0 0.092833815160624 0 0 0 0 0
chr12:53229830-53230092 0 0 0.16349784201579 0 0 0 0 0 0
chr12:53253974-53254173 0 0 0 0 0 0 0 0 0
chr12:53261473-53261693 0 0 0 0 0 0 0 0 0
chr12:53264136-53264576 0 0 0 0 0 0 0 0 0
chr12:53265042-53265518 0 0 0 0.185667630321248 0 0.235944654701885 0 0 0
chr12:53266551-53266796 0 0 0 0 0 0 0 0 0
chr12:53266859-53267080 0 0 0 0.092833815160624 0 0 0 0 0
chr12:53267781-53268340 0.439662585057386 0.763984805446011 0.653991368063161 1.67100867289123 1.26828352773144 1.57296436467923 0.224832814702886 0.157774158124402 0.064590727600732
chr12:53270322-53270511 0 0 0 0.092833815160624 0 0.157296436467923 0 0 0
chr12:53273269-53273433 0 0.190996201361503 0 0.092833815160624 0.0704601959850801 0 0 0.157774158124402 0.064590727600732
chr12:53281915-53282052 0 0 0 0 0 0 0 0 0
chr12:53284889-53285178 0 0 0 0 0.0704601959850801 0 0 0 0
chr12:53288883-53289427 0 0 0 0.185667630321248 0.0704601959850801 0.0786482182339615 0 0 0
chr12:53301815-53302147 0 0 0 0.371335260642496 0.21138058795524 0.157296436467923 0 0 0.064590727600732
chr12:53312254-53312405 0 0 0 0 0.0704601959850801 0.0786482182339615 0 0 0
chr12:53318665-53319069 0 0 0.16349784201579 0.46416907580312 0.422761175910481 0.550537527637731 0 0.157774158124402 0.129181455201464
chr12:53336677-53336830 0 0 0.16349784201579 0.185667630321248 0 0 0 0 0
chr12:53338460-53338676 0 0 0 0 0 0 0 0 0
chr12:53339346-53339557 0 0 0 0.092833815160624 0.0704601959850801 0.0786482182339615 0.749442715676286 0.394435395311004 0.193772182802196
chr12:53340686-53341032 0 0 0 0 0 0 0.0749442715676286 0.0788870790622009 0.129181455201464
chr12:53359181-53359363 0 0 0 0 0 0 0 0 0
chr12:53365695-53366044 0 0 0 0.278501445481872 0 0.471889309403769 0 0 0
chr12:53368339-53368600 0.219831292528693 0 0 0 0 0 0 0 0
chr12:53368990-53369278 0.219831292528693 0.190996201361503 0.16349784201579 0 0 0 0 0 0
chr12:53370058-53370275 0 0 0 0.092833815160624 0 0.157296436467923 0 0 0
chr12:53398446-53398634 0 0 0 0 0 0 0 0 0
chr12:53445016-53445392 0 0 0 0.185667630321248 0 0 0 0 0.193772182802196
chr12:53515585-53515944 0 0 0 0 0 0 0.374721357838143 0.0788870790622009 0.387544365604392
chr12:53610241-53610633 0 0 0 0 0 0 0 0 0
chr12:53610849-53611063 0 0 0 0 0.0704601959850801 0 0.0749442715676286 0 0
chr12:53611077-53612140 0 0 0 0.092833815160624 0.14092039197016 0.0786482182339615 0 0 0
chr12:53612468-53612778 0 0 0 0 0 0 0 0 0
chr12:53615195-53615822 0.439662585057386 0 0.326995684031581 0.185667630321248 0.0704601959850801 0.157296436467923 0.374721357838143 0.394435395311004 0.258362910402928
chr12:53627985-53628353 0 0 0 0 0 0 0 0 0
chr12:53636817-53636844 0 0 0 0 0 0 0 0 0
chr12:53726510-53726905 0 0 0 0 0 0 0.0749442715676286 0 0
chr12:53727672-53728041 0 0 0 0 0 0 0 0 0
chr12:53731844-53731991 0 0 0 0 0 0 0 0 0
chr12:53765037-53765535 0.879325170114772 0 0.817489210078951 0.649836706124368 0.704601959850801 0.943778618807538 0.149888543135257 0.315548316248803 0.129181455201464
chr12:53795240-53795255 0.219831292528693 0 0 0 0 0 0 0 0
chr12:53885903-53886227 0 0.190996201361503 0 0 0 0 0 0 0
chr12:53890170-53890360 0 0 0 0 0.0704601959850801 0 0 0.0788870790622009 0.064590727600732
chr12:53891661-53891873 0 0 0 0 0 0 0 0 0
chr12:53892109-53892322 0 0 0 0 0 0 0 0 0
chr12:53923951-53924170 0 0 0 0 0 0 0 0 0
chr12:53955466-53955638 0 0 0 0 0 0.0786482182339615 0 0 0
chr12:53969356-53969561 0 0 0 0 0 0 0 0 0
chr12:54012118-54012371 0 0 0 0 0 0 0 0 0
chr12:54017367-54017528 0.439662585057386 0 0.16349784201579 0.092833815160624 0 0 0 0 0
chr12:54052823-54053029 0 0 0 0 0 0 0.0749442715676286 0 0
chr12:54072437-54072838 0 0 0 0 0 0 0 0 0
chr12:54088486-54088540 0 0 0 0 0 0 0 0 0
chr12:54090300-54090537 0 0 0 0 0 0.157296436467923 0 0 0.064590727600732
chr12:54133160-54133497 0 0 0 0 0 0 0 0 0
chr12:54141936-54142097 0 0 0 0 0 0 0 0 0
chr12:54145140-54145515 0 0 0 0 0 0 0 0 0
chr12:54147716-54148178 0 0 0 0 0 0 0 0 0
chr12:54149784-54149995 0 0 0 0 0 0 0 0 0
chr12:54150655-54151094 0 0 0 0 0 0 0 0 0
chr12:54198975-54199124 0 0 0.16349784201579 0 0 0.0786482182339615 0.0749442715676286 0 0.129181455201464
chr12:54228175-54228372 0 0 0 0 0 0 0 0 0
chr12:54254611-54254885 0 0 0 0 0 0 0 0 0
chr12:54293361-54293678 0 0 0 0 0 0 0 0 0
chr12:54372759-54373189 0 0 0 0.92833815160624 1.62058450765684 1.33701970997735 0 0 0
chr12:54384983-54385161 0 0 0 0 0.0704601959850801 0 0 0 0
chr12:54391907-54392298 0 0 0 0 0 0.157296436467923 0 0 0
chr12:54400493-54400742 0 0 0 0 0 0.0786482182339615 0 0 0
chr12:54400746-54401119 0 0 0 0 0 0 0 0 0
chr12:54411861-54412590 0.879325170114772 0.954981006807514 0.653991368063161 0.557002890963744 0.3523009799254 0.707833964105654 0 0 0
chr12:54413422-54413659 0 0 0 0 0 0.0786482182339615 0 0 0
chr12:54413878-54414161 0 0 0 0 0 0 0 0 0
chr12:54415475-54415883 0 0 0 0 0 0.0786482182339615 0 0 0
chr12:54416528-54417002 0 0 0 0 0.0704601959850801 0 0 0 0
chr12:54424968-54425277 0 0 0 0 0 0 0 0 0
chr12:54433983-54434162 0 0 0 0 0 0 0 0 0
chr12:54444172-54444407 0 0 0 0 0 0 0 0 0
chr12:54446030-54446105 0 0 0 0 0 0 0 0 0
chr12:54563652-54563918 0 0 0 0 0 0 0 0.0788870790622009 0
chr12:54589708-54589846 0 0 0 0 0 0 0 0 0
chr12:54610103-54610277 0 0 0 0 0 0 0 0 0
chr12:54610828-54611089 0.439662585057386 0.381992402723005 0.980987052094742 0.46416907580312 0.14092039197016 0.235944654701885 0 0 0
chr12:54611719-54612027 0 0 0 0 0 0 0 0 0.064590727600732
chr12:54690191-54690205 0 0 0.16349784201579 0 0 0 0.0749442715676286 0 0.064590727600732
chr12:54698103-54698502 0.879325170114772 0.954981006807514 0.817489210078951 0.185667630321248 0 0.0786482182339615 0 0 0
chr12:54700865-54701198 1.09915646264346 0.381992402723005 0.490493526047371 0.185667630321248 0 0.157296436467923 0 0.0788870790622009 0
chr12:54745877-54746035 0 0.190996201361503 0 0 0 0 0 0 0
chr12:54746110-54746353 0 0 0 0 0 0 0 0 0
chr12:54746696-54746816 0 0 0 0 0 0 0.0749442715676286 0 0
chr12:54749329-54749578 0 0 0 0 0 0 0 0 0
chr12:54752421-54752649 0 0 0 0.092833815160624 0.21138058795524 0.314592872935846 0.149888543135257 0 0.064590727600732
chr12:54752671-54753884 0.219831292528693 0.381992402723005 0.817489210078951 1.11400578192749 1.4092039197016 1.41566792821131 0.224832814702886 0.157774158124402 0.32295363800366
chr12:54754477-54754933 0 0 0 0 0 0 0 0 0
chr12:54770417-54770796 0 0 0 0 0 0 0 0 0
chr12:54777021-54777369 0 0 0 0.185667630321248 0 0.157296436467923 0 0 0
chr12:54787465-54787792 0 0 0 0 0 0 0 0 0
chr12:54804400-54804529 0 0 0 0.092833815160624 0 0 0 0 0
chr12:54810296-54811355 0 0 0 0.092833815160624 0.14092039197016 0.0786482182339615 0 0 0
chr12:54814164-54814540 0 0 0.16349784201579 0 0.0704601959850801 0 0 0 0
chr12:54815757-54815842 0 0 0 0 0 0 0 0 0
chr12:54817026-54817278 0 0 0 0 0 0 0 0 0
chr12:54818010-54818206 0 0 0 0 0 0 0 0 0
chr12:54820024-54820226 0 0 0 0 0 0 0 0 0
chr12:54941805-54942012 0 0 0 0 0 0 0 0 0
chr12:54949338-54949510 0 0 0 0 0 0 0.0749442715676286 0 0
chr12:54959600-54959682 0 0 0 0 0 0 0 0 0
chr12:54999697-54999798 0 0 0 0 0 0 0 0 0
chr12:55251273-55251482 0 0 0 0 0 0 0 0 0
chr12:55327074-55327342 0 0 0 0 0 0 0 0 0
chr12:55350184-55350446 0 0 0 0 0 0 0 0 0
chr12:55364581-55364812 0 0 0 0 0 0 0 0 0
chr12:55371698-55371990 0 0 0 0 0 0 0 0 0
chr12:55374133-55374377 0 0 0 0 0 0 0 0 0
chr12:55385213-55385361 0 0 0 0 0 0 0 0 0
chr12:55414615-55414652 0 0 0 0 0 0 0 0 0
chr12:55435077-55435406 0 0 0 0 0 0 0 0 0
chr12:55806634-55807051 0 0 0 0 0 0 0 0 0
chr12:55807914-55808439 0 0.190996201361503 0 0 0 0 0 0 0.064590727600732
chr12:55808460-55808880 0 0 0 0 0 0 0.374721357838143 0 0.064590727600732
chr12:55861705-55862044 0 0 0 0 0 0 0 0 0
chr12:56023054-56023078 0 0 0 0 0 0 0 0 0
chr12:56036123-56036351 0 0 0 0 0 0 0 0 0
chr12:56036628-56036862 0 0 0 0 0 0 0 0 0
chr12:56043236-56043637 0 0 0 0 0 0 0 0 0
chr12:56069411-56069730 0 0 0 0 0 0 0 0 0
chr12:56070503-56070728 0 0 0 0 0 0 0 0 0
chr12:56102355-56103048 0 0 0 0 0 0 0 0 0
chr12:56132069-56132385 0 0 0 0.185667630321248 0.3523009799254 0.0786482182339615 0 0 0.064590727600732
chr12:56147551-56147694 0 0 0 0.185667630321248 0.28184078394032 0.157296436467923 0.149888543135257 0.0788870790622009 0.258362910402928
chr12:56150085-56150369 0 0 0 0.092833815160624 0 0.0786482182339615 0 0 0
chr12:56193144-56193361 0.219831292528693 0 0.16349784201579 0 0 0.157296436467923 0 0 0
chr12:56218960-56219310 0 0.190996201361503 0 0.185667630321248 0.14092039197016 0.471889309403769 0 0 0
chr12:56219844-56220081 0.219831292528693 0 0 0.278501445481872 0 0.235944654701885 0.149888543135257 0.0788870790622009 0.064590727600732
chr12:56238868-56238998 0 0 0 0 0 0 0 0 0
chr12:56239244-56239483 0 0 0 0 0 0 0 0 0
chr12:56240862-56241188 0 0 0 0 0 0 0 0 0
chr12:56275045-56275257 0 0 0 0 0 0 0 0 0
chr12:56294124-56294208 0 0 0 0 0.0704601959850801 0 0 0 0
chr12:56323148-56323586 0 0 0 0 0 0 0 0 0.064590727600732
chr12:56356198-56356265 0 0 0 0 0 0 0 0 0
chr12:56357532-56357679 0 0 0 0 0 0 0 0 0
chr12:56434218-56434302 0 0 0 0 0 0 0 0 0
chr12:56474601-56474862 0 0 0 0 0 0 1.0492198019468 0.94664494874641 0.452135093205124
chr12:56614575-56614693 0 0 0 0 0.0704601959850801 0.0786482182339615 0 0 0
chr12:56690284-56690436 0 0 0 0.092833815160624 0 0 0.0749442715676286 0 0
chr12:56729298-56729459 0 0 0 0 0 0 0 0 0
chr12:56731526-56731745 0 0 0 0 0 0 0 0 0
chr12:56752579-56752932 0 0 0 0 0 0 0 0 0
chr12:56831514-56831759 0 0 0.16349784201579 0 0 0 0.0749442715676286 0 0
chr12:56856452-56856620 0 0 0 0 0 0 0 0 0
chr12:56876109-56876291 0 0 0 0 0 0 0 0.0788870790622009 0
chr12:56877461-56877501 0 0 0 0 0 0 0 0 0
chr12:56914338-56914532 0 0 0 0.185667630321248 0 0 0 0 0
chr12:57026164-57026397 0 0 0.653991368063161 0 0.0704601959850801 0.0786482182339615 0 0 0
chr12:57026737-57026855 0 0 0 0 0 0 0.0749442715676286 0 0
chr12:57028610-57029302 6.37510748333209 6.68486704765259 6.21291799660003 3.89902023674621 5.28451469888101 5.42672705814334 3.89710212151669 4.18101519029665 5.03807675285709
chr12:57073427-57073817 0 0 0 0.278501445481872 0 0 0.0749442715676286 0 0.064590727600732
chr12:57077806-57078249 0 0 0 0 0 0.0786482182339615 0 0 0.064590727600732
chr12:57079143-57079532 0 0 0 0.092833815160624 0 0.0786482182339615 0 0.0788870790622009 0.064590727600732
chr12:57094657-57094840 0 0 0 0 0 0 0 0 0
chr12:57162340-57162564 0 0 0 0 0 0 0 0 0
chr12:57326732-57326986 0 0 0 0 0 0 0 0 0
chr12:57402902-57402987 0 0 0 0 0 0 0 0 0
chr12:57407966-57408056 0 0 0 0 0 0 0 0 0
chr12:57419370-57419645 0 0 0 0 0 0 0 0 0
chr12:57458942-57459239 0 0 0.16349784201579 0 0 0.157296436467923 0 0 0
chr12:57462088-57462242 0 0 0 0 0.0704601959850801 0 0 0.0788870790622009 0
chr12:57473637-57473855 0 0 0 0 0 0 0 0 0
chr12:57494239-57494362 0 0 0 0.185667630321248 0 0 0 0 0
chr12:57512672-57512926 0 0 0 0 0 0 0 0 0
chr12:57520981-57521279 0 0 0 0 0 0.235944654701885 0.674498444108658 0.0788870790622009 0.516725820805856
chr12:57523550-57524188 0 0 0 0 0 0 0.0749442715676286 0.0788870790622009 0
chr12:57529958-57530234 0 0 0 0 0 0 0 0 0
chr12:57546545-57546685 0 0 0 0 0 0 0 0 0
chr12:57557421-57557508 0 0 0 0 0 0 0 0 0
chr12:57635972-57636429 0 0 0 0 0 0 0.0749442715676286 0 0
chr12:57672745-57672985 0 0 0 0 0 0 0 0 0
chr12:57724914-57725046 0 0 0 0 0 0 0 0 0
chr12:57735992-57736374 0 0 0 0 0 0 0 0 0
chr12:57746067-57746152 0 0 0 0 0 0 0 0 0
chr12:57751585-57751906 0 0 0 0 0.0704601959850801 0 0 0 0
chr12:57764553-57764898 0 0 0 0 0 0.0786482182339615 0 0 0
chr12:57812894-57812946 0 0 0.16349784201579 0 0.0704601959850801 0 0 0 0.064590727600732
chr12:57813803-57814254 0 0 0 0.46416907580312 0.0704601959850801 0.157296436467923 0 0.0788870790622009 0
chr12:57822292-57822475 0 0 0 0.092833815160624 0 0 0 0 0
chr12:57855378-57855667 0 0 0 0.092833815160624 0.21138058795524 0.0786482182339615 0 0 0
chr12:57986482-57986782 0 0 0 0.092833815160624 0 0 0.0749442715676286 0 0
chr12:58094555-58094631 0 0 0 0 0 0 0 0 0
chr12:58134915-58135263 0 0 0 0 0 0 0 0 0
chr12:58168960-58169095 0.219831292528693 0 0 0 0 0 0 0 0
chr12:58187748-58188085 0 0 0 0 0 0 0 0.0788870790622009 0
chr12:58238225-58238735 0 0 0 0.185667630321248 0.14092039197016 0.235944654701885 0.224832814702886 0.236661237186603 0.32295363800366
chr12:58259163-58259391 0 0 0 0 0.21138058795524 0.314592872935846 0 0 0
chr12:58262646-58262949 0 0 0 0 0 0 0 0 0
chr12:58271285-58271589 0 0 0 0 0 0 0 0 0
chr12:58281637-58282038 0 0 0 0.092833815160624 0 0.0786482182339615 0 0 0
chr12:58283417-58283685 0 0 0 0 0 0 0 0 0
chr12:58337769-58337952 0 0 0.16349784201579 0.092833815160624 0 0.0786482182339615 0 0.236661237186603 0
chr12:58349067-58349080 0 0 0 0.092833815160624 0 0 0 0.0788870790622009 0
chr12:58683353-58683702 0 0 0 0.092833815160624 0 0 0 0 0
chr12:58758718-58759055 0 0 0 0 0 0 0 0 0
chr12:58819259-58819609 0 0 0 0 0.14092039197016 0.0786482182339615 0 0 0.064590727600732
chr12:58903110-58903474 0 0 0 0 0 0 0 0 0
chr12:58923778-58923975 0 0 0 0 0 0 0 0 0
chr12:59061940-59062339 0 0 0 0 0 0 0 0 0
chr12:59300729-59300915 0 0 0 0.092833815160624 0.0704601959850801 0 0.0749442715676286 0 0.193772182802196
chr12:59310774-59310957 0 0 0 0 0 0 0 0 0
chr12:59364972-59365264 0 0 0 0 0 0 0 0 0
chr12:59426251-59426629 0 0 0 0 0 0 0 0 0
chr12:59434557-59434696 0 0 0 0 0 0 0 0 0
chr12:59435116-59435480 0 0 0 0 0 0 0 0 0
chr12:59441566-59441855 0 0 0 0 0 0 0 0 0
chr12:59449084-59449472 0 0 0 0 0 0 0 0 0
chr12:59460921-59461120 0 0 0 0 0 0 0 0 0
chr12:59462086-59462470 0 0 0 0 0 0 0 0 0
chr12:59478007-59478346 0 0 0 0 0 0 0 0 0
chr12:59478697-59478823 0 0 0 0 0 0 0 0 0
chr12:59487783-59487967 0 0 0 0 0 0 0 0 0
chr12:59488814-59489192 0 0 0 0 0 0 0 0 0
chr12:59494304-59494619 0 0 0 0 0 0 0 0 0
chr12:59525414-59525798 0 0 0 0 0 0 0 0 0
chr12:59542738-59542911 0 0 0 0 0 0 0 0 0
chr12:59544706-59545022 0 0 0 0 0 0 0 0 0
chr12:59717208-59717526 0 0 0 0 0 0 0 0 0
chr12:59774853-59774932 0 0 0 0 0 0 0 0 0
chr12:59995567-59995830 0 0 0 0 0.0704601959850801 0 0 0 0
chr12:60014088-60014384 0 0 0 0 0 0 0 0 0
chr12:60014654-60014825 0 0 0 0 0 0 0 0 0
chr12:60093413-60093661 0 0 0 0 0 0 0 0 0
chr12:60465724-60465931 0 0 0 0 0 0 0 0 0
chr12:60910023-60910313 0 0 0 0 0 0 0 0 0
chr12:60943768-60943906 0 0 0 0 0 0 0 0 0
chr12:61495854-61496021 0 0 0 0 0 0 0 0 0
chr12:61958959-61959215 0 0 0 0 0 0 0 0 0
chr12:62116339-62116561 0 0 0 0 0 0 0 0 0
chr12:62278702-62278999 0 0 0 0 0 0 0 0 0
chr12:62315906-62316041 0 0 0 0 0 0 0 0 0
chr12:62388270-62388603 0 0 0 0 0 0 0 0 0
chr12:62396688-62396737 0 0 0 0 0 0 0 0 0
chr12:62482722-62483007 0 0 0 0 0 0 0 0 0
chr12:62517177-62517433 0 0 0 0 0 0 0 0 0
chr12:62525889-62526278 0 0 0.16349784201579 0 0 0 0 0 0
chr12:62559325-62559470 0 0 0 0 0 0 0 0 0
chr12:62573122-62573483 0 0 0 0 0 0 0 0 0
chr12:62575569-62575732 0 0 0 0 0 0 0 0 0
chr12:62605397-62605543 0 0 0 0 0 0 0 0 0
chr12:62608712-62608913 0 0 0 0 0.0704601959850801 0 0 0 0
chr12:62609319-62609899 0 0 0 0 0 0 0 0 0
chr12:62644447-62644716 0 0.190996201361503 0.326995684031581 0 0.0704601959850801 0 0 0 0.064590727600732
chr12:62650628-62651393 0 0 0 0.092833815160624 0 0 0 0 0
chr12:62658681-62658957 0 0 0 0 0 0.0786482182339615 0 0 0
chr12:62680768-62680820 0 0 0 0 0 0 0 0 0
chr12:62685666-62685938 0 0 0 0 0 0 0 0 0.064590727600732
chr12:62712963-62713140 0 0 0 0 0 0 0 0 0
chr12:62725942-62726315 0 0 0 0 0 0 0 0 0
chr12:62727827-62728150 0 0 0 0 0 0 0 0 0
chr12:62772980-62773240 0.219831292528693 0.190996201361503 0 0.092833815160624 0 0 0 0 0
chr12:62796049-62796447 0.439662585057386 0 0.490493526047371 0 0.14092039197016 0.0786482182339615 0 0 0
chr12:62970708-62971108 0 0 0.16349784201579 0 0 0 0 0.0788870790622009 0
chr12:62983522-62983540 0 0 0 0 0 0.0786482182339615 0 0 0.064590727600732
chr12:62998747-62999127 0 0 0 0 0 0.0786482182339615 0 0 0
chr12:63025271-63025629 0 0 0 0 0 0 0 0 0
chr12:63026443-63026842 0 0 0 0 0 0 0 0 0
chr12:63051832-63051994 0 0 0 0 0 0 0.149888543135257 0.0788870790622009 0.064590727600732
chr12:63067118-63067447 0 0 0 0 0 0 0 0 0
chr12:63086673-63087045 0 0 0 0 0 0 0.0749442715676286 0 0
chr12:63091878-63091979 0 0 0 0 0 0 0 0 0
chr12:63094069-63094114 0 0 0 0 0 0 0 0 0
chr12:63096065-63096306 0 0 0 0 0.0704601959850801 0.0786482182339615 0 0 0.064590727600732
chr12:63096618-63097002 0 0 0 0 0 0 0 0 0
chr12:63097406-63097648 0 0 0 0 0 0 0 0 0
chr12:63106205-63106593 0 0 0 0 0 0 0.0749442715676286 0 0
chr12:63115696-63115706 0 0 0 0 0 0 0 0 0
chr12:63118880-63119001 0 0 0 0 0.14092039197016 0.0786482182339615 0 0 0
chr12:63120395-63120633 0 0 0 0 0 0 0 0 0
chr12:63124974-63125146 0 0 0 0 0 0 0 0 0
chr12:63126917-63127025 0 0 0 0 0 0 0 0 0
chr12:63133542-63133622 0 0 0 0 0.0704601959850801 0 0 0 0
chr12:63149457-63149757 0 0 0 0 0 0 0 0 0.064590727600732
chr12:63177678-63177947 0 0 0 0 0 0 0 0 0
chr12:63179567-63180349 0 0 0 0 0.0704601959850801 0 0.224832814702886 0 0.064590727600732
chr12:63183822-63183886 0 0 0 0 0 0 0 0 0
chr12:63211361-63211986 0 0 0 0 0 0 0.0749442715676286 0 0
chr12:63240359-63240641 0 0 0 0 0 0 0 0.0788870790622009 0
chr12:63241617-63241757 0 0 0 0 0 0.0786482182339615 0 0 0
chr12:63242425-63242574 0 0 0 0 0 0 0 0 0
chr12:63256455-63256601 0 0 0 0 0 0 0 0 0
chr12:63294376-63294638 0.219831292528693 0 0 0 0 0 0 0 0
chr12:63304430-63304640 0 0 0 0 0 0.0786482182339615 0.0749442715676286 0 0
chr12:63738861-63739061 0 0 0 0 0 0 0 0 0
chr12:63740108-63740192 0 0 0 0 0 0 0 0 0
chr12:64310301-64310738 0 0 0 0 0 0 0 0 0
chr12:64311746-64312216 0 0 0 0.46416907580312 0.14092039197016 0.235944654701885 0.0749442715676286 0 0
chr12:64312639-64312950 0 0 0 0.185667630321248 0.21138058795524 0 0 0.157774158124402 0.064590727600732
chr12:64336767-64336917 0 0 0 0 0 0 0 0 0
chr12:64346406-64346706 0 0 0 0 0 0 0 0 0
chr12:64349679-64350074 0 0 0 0 0 0 0 0 0
chr12:64386107-64386411 0 0 0 0.092833815160624 0.0704601959850801 0 0 0.0788870790622009 0
chr12:64401221-64401399 0 0 0 0 0.0704601959850801 0 0 0 0
chr12:64414724-64414736 0 0 0 0 0 0 0.0749442715676286 0 0
chr12:64482177-64482504 0 0 0 0.46416907580312 0.21138058795524 0.314592872935846 0 0 0
chr12:64524316-64524435 0 0 0 0 0 0 0 0 0
chr12:64544712-64545066 0 0 0.16349784201579 0.185667630321248 0.0704601959850801 0.0786482182339615 0 0 0
chr12:64546689-64546709 0 0 0 0.092833815160624 0 0 0.0749442715676286 0 0
chr12:64574864-64574988 0 0 0 0.092833815160624 0.0704601959850801 0 0 0 0
chr12:64575299-64575468 0 0 0 0 0 0 0 0 0
chr12:64718599-64718738 0 0 0 0 0 0 0 0 0
chr12:64850943-64851361 0 0.190996201361503 0 0 0 0 0 0 0
chr12:64855437-64855720 0 0 0 0 0 0 0 0 0.129181455201464
chr12:64955008-64955199 0 0 0 0 0.0704601959850801 0 0 0 0
chr12:64990287-64990444 0 0 0 0 0 0 0 0 0
chr12:65005842-65006280 0 0 0 0 0 0 0 0 0.064590727600732
chr12:65012959-65013250 0 0 0 0 0.0704601959850801 0 0.0749442715676286 0 0
chr12:65013818-65014124 0 0 0 0 0 0 0 0 0
chr12:65015023-65015259 0 0 0 0 0 0.157296436467923 0 0 0
chr12:65019058-65019979 0 0 0.16349784201579 0 0 0 0.524609900973401 0.394435395311004 0.193772182802196
chr12:65026482-65026674 0 0 0 0 0 0.0786482182339615 0 0 0
chr12:65037414-65037710 0 0 0 0 0.0704601959850801 0 0 0 0
chr12:65063507-65064284 0 0 0 0.185667630321248 0 0 0 0 0
chr12:65065216-65065277 0.219831292528693 0 0 0.092833815160624 0.28184078394032 0 0 0 0
chr12:65074143-65074354 0 0 0 0.092833815160624 0.0704601959850801 0.314592872935846 0.0749442715676286 0 0
chr12:65076423-65076649 0 0 0 0 0 0 0 0 0
chr12:65077868-65077886 0 0 0 0 0 0 0 0 0
chr12:65093624-65093852 0 0 0 0 0 0 0 0 0
chr12:65140575-65140710 0 0 0 0 0 0 0 0.0788870790622009 0
chr12:65151664-65152043 0 0 0 0 0 0 0 0 0
chr12:65176068-65176517 0 0 0 0 0 0 0 0 0
chr12:65194398-65194833 0 0 0 0 0 0 0 0 0
chr12:65262498-65262651 0.219831292528693 0 0.16349784201579 0 0 0 0 0.0788870790622009 0
chr12:65528086-65528453 0 0 0 0 0 0 0 0 0
chr12:65888975-65889352 0 0 0 0 0 0 0 0 0
chr12:65926688-65927190 0 0 0 0 0 0 0 0 0
chr12:65928345-65928570 0 0 0 0 0 0 0 0 0
chr12:65930655-65931175 0 0 0 0 0 0 0 0 0
chr12:65959414-65959817 0 0 0 0 0 0 0 0 0
chr12:65975670-65975966 0 0 0 0 0 0 0 0 0
chr12:65997532-65998101 0 0 0 0.092833815160624 0.0704601959850801 0 0 0 0
chr12:66004084-66004433 0 0 0 0 0 0 0 0 0
chr12:66008791-66009141 0 0 0 0 0 0 0 0 0
chr12:66012877-66013074 0 0 0 0 0 0 0 0 0
chr12:66025227-66025796 0 0 0 0 0 0 0 0 0
chr12:66027921-66028196 0 0 0 0 0 0 0 0 0
chr12:66028423-66029056 0 0 0 0 0 0 0 0 0
chr12:66034360-66034755 0 0 0 0 0 0 0 0 0
chr12:66042799-66043321 0 0 0 0 0 0 0 0 0
chr12:66048868-66049228 1.09915646264346 0.763984805446011 2.28896978822106 0 0 0 0 0 0
chr12:66050300-66050400 0 0 0 0 0 0 0 0 0
chr12:66050559-66051086 0 0 0 0 0 0 0 0 0
chr12:66051570-66051762 0 0 0 0 0 0 0 0 0
chr12:66054663-66054864 0 0 0 0 0 0 0 0 0
chr12:66059684-66059892 0 0 0.16349784201579 0 0 0 0 0 0
chr12:66060821-66060972 0.219831292528693 0.190996201361503 0 0 0 0 0 0 0
chr12:66061664-66061966 0 0 0 0 0 0 0 0 0
chr12:66076049-66076269 0 0 0 0 0 0 0 0 0
chr12:66089335-66089636 0 0 0 0 0 0 0 0 0
chr12:66135126-66135637 0 0.190996201361503 0.16349784201579 0 0 0 0.0749442715676286 0 0.064590727600732
chr12:66136008-66136292 0 0 0 0 0 0 0 0 0
chr12:66159144-66159329 0 0 0 0 0 0 0 0 0
chr12:66216365-66216749 0 0 0 0 0 0 0.224832814702886 0.236661237186603 0.064590727600732
chr12:66237933-66238219 0 0 0 0 0.0704601959850801 0 0 0.0788870790622009 0.129181455201464
chr12:66242690-66243107 0 0 0 0 0 0 0 0.157774158124402 0
chr12:66285844-66286273 0 0 0 0 0 0 0 0.157774158124402 0
chr12:66286698-66286979 0 0 0 0 0 0 0 0 0.064590727600732
chr12:66289506-66290040 0 0 0 0 0 0 0.974275530379172 0.631096632497607 0.452135093205124
chr12:66292016-66292293 0 0 0 0 0 0 0.0749442715676286 0.157774158124402 0
chr12:66311039-66311339 0 0 0 0 0 0 0.0749442715676286 0.0788870790622009 0.064590727600732
chr12:66314249-66314458 0 0 0 0 0 0 0 0 0
chr12:66316992-66317322 0 0 0 0 0 0 0 0 0
chr12:66319590-66319707 0 0 0 0 0 0 0 0 0
chr12:66440623-66440641 0 0 0 0 0 0 0.149888543135257 0 0
chr12:66446777-66447151 0 0 0 0 0 0 0 0 0
chr12:66507107-66507255 0 0 0 0 0 0 0 0 0
chr12:66570433-66570548 0 0 0 0 0 0 0 0 0
chr12:66581649-66582001 0 0 0 0 0 0 0 0 0
chr12:66584162-66585501 0 0 0 0 0 0 0 0 0
chr12:66606907-66607172 0 0 0 0 0 0 0 0 0
chr12:66628292-66629290 0 0 0 0.092833815160624 0.14092039197016 0.235944654701885 0.224832814702886 0.552209553435406 0.258362910402928
chr12:66662420-66662780 0 0 0 0 0 0 0 0 0
chr12:66697484-66697842 0 0 0 0 0 0 0 0 0.064590727600732
chr12:67107721-67107786 0 0 0 0 0 0 0 0 0
chr12:67141620-67141768 0 0 0 0 0 0 0 0 0
chr12:67174684-67174962 0 0 0 0 0 0 0 0 0
chr12:67274459-67274765 0 0 0.16349784201579 0 0 0 0 0 0
chr12:67275619-67275719 0 0 0 0 0 0 0 0 0
chr12:67319023-67319379 0 0 0 0 0 0 0 0 0
chr12:67361974-67362194 0 0 0 0 0 0 0 0 0
chr12:67362694-67363196 0 0 0 0 0 0 0 0 0
chr12:67363946-67364340 0 0 0 0 0 0 0 0 0
chr12:67371255-67371618 0 0 0 0 0 0 0 0 0
chr12:67392180-67392257 0 0 0 0 0 0 0 0 0
chr12:67396755-67396891 0 0 0 0 0 0 0 0 0
chr12:67404997-67405349 0 0 0 0 0 0 0 0 0
chr12:67411263-67411633 0 0 0 0 0 0 0 0 0
chr12:67496177-67496235 0 0 0 0 0 0 0 0 0
chr12:67752733-67753007 0 0 0 0 0 0 0 0 0
chr12:67821213-67821513 0 0 0 0 0 0 0 0 0
chr12:67828762-67829103 0 0 0 0 0 0 0 0 0
chr12:67851568-67851908 0 0 0 0 0 0 0 0 0
chr12:67978910-67978924 0 0 0 0 0 0 0 0 0
chr12:68024564-68024789 0 0 0 0 0 0 0 0 0
chr12:68166573-68166761 0 0 0 0 0 0 0 0 0
chr12:68181405-68181790 0 0 0 0 0 0 0 0 0.064590727600732
chr12:68220868-68220929 0 0 0 0 0 0 0 0 0
chr12:68221654-68222227 0 0 0 0 0 0 0 0 0
chr12:68304216-68304460 0 0 0 0 0 0 0 0 0
chr12:68314351-68314796 0 0 0 0 0 0 0 0 0
chr12:68382478-68382691 0 0 0 0 0 0 0 0 0
chr12:68385084-68385454 0 0 0 0 0 0 0 0 0.064590727600732
chr12:68617256-68617530 0 0 0 0 0 0 0 0 0
chr12:68660485-68660819 0 0 0 0 0 0 0 0 0
chr12:68661732-68662103 0 0 0 0 0 0 0 0 0
chr12:68705071-68705359 0 0 0 0 0.14092039197016 0 0 0 0
chr12:68705850-68706149 0 0 0 0 0 0 0 0.157774158124402 0.064590727600732
chr12:68750184-68750421 0 0 0 0 0 0 0 0 0
chr12:68752517-68752875 0 0 0 0 0 0 0 0 0.064590727600732
chr12:68752884-68753357 0 0 0 0 0 0 0 0 0
chr12:68753581-68753851 0 0 0 0 0 0 0 0 0
chr12:68758255-68758343 0 0 0 0 0 0 0 0 0
chr12:68758917-68759565 0.439662585057386 0.763984805446011 1.30798273612632 0.185667630321248 0 0.0786482182339615 0 0.157774158124402 0
chr12:68761038-68761163 0 0 0 0 0 0 0 0 0
chr12:68761672-68762016 0 0 0 0 0 0 0 0 0
chr12:68766640-68767030 0 0 0 0 0 0 0 0 0
chr12:68773026-68773359 0 0 0 0 0 0 0 0 0
chr12:68790406-68790697 0 0 0 0 0 0 0 0 0
chr12:68799233-68799326 0 0 0 0 0 0 0 0 0
chr12:68799801-68800197 0 0 0 0 0 0 0 0 0
chr12:68815961-68816179 0 0 0 0 0 0 0 0 0
chr12:68832634-68832995 0 0 0 0 0 0 0 0 0
chr12:68848831-68849142 0 0 0 0 0 0 0 0 0
chr12:68876486-68876822 0 0 0 0 0 0 0 0 0
chr12:68894598-68894866 0 0 0 0 0 0 0 0 0
chr12:68925817-68926196 0 0 0 0 0 0 0 0 0.064590727600732
chr12:68932536-68932735 0 0 0 0 0 0 0 0 0
chr12:68953815-68954302 0 0 0 0 0 0 0 0 0
chr12:68959428-68959486 0 0 0 0 0 0 0 0 0
chr12:69006143-69006530 0.219831292528693 0 0 0 0 0 0 0 0
chr12:69019747-69019936 0 0 0 0.092833815160624 0 0 0 0 0.064590727600732
chr12:69036661-69037118 1.31898775517216 0.381992402723005 0.653991368063161 0.742670521284992 1.0569029397762 1.88755723761508 1.12416407351443 1.02553202780861 1.93772182802196
chr12:69070582-69070990 0 0 0 0 0 0 0 0 0
chr12:69122207-69122406 0 0.190996201361503 0 0.092833815160624 0 0.0786482182339615 0.0749442715676286 0 0
chr12:69150078-69150205 0 0 0 0 0 0 0 0 0.129181455201464
chr12:69163885-69164101 0 0 0 0.185667630321248 0.0704601959850801 0 0.0749442715676286 0.0788870790622009 0.129181455201464
chr12:69179281-69179795 0 0 0 0 0 0 0 0 0
chr12:69180946-69181662 0 0 0 0 0.0704601959850801 0 0.224832814702886 0.157774158124402 0.129181455201464
chr12:69200663-69200867 0 0 0 0 0 0 0 0 0.064590727600732
chr12:69220588-69221011 0 0 0 0 0 0 0 0.0788870790622009 0
chr12:69227269-69227544 0 0.190996201361503 0 0.092833815160624 0 0 0 0 0
chr12:69291565-69291701 0 0 0 0 0 0 0 0 0
chr12:69305634-69305702 0 0 0 0 0.0704601959850801 0 0 0 0
chr12:69311802-69312020 0 0 0.16349784201579 0 0 0 0 0 0
chr12:69312043-69312322 0 0 0 0.092833815160624 0.0704601959850801 0.0786482182339615 0 0 0
chr12:69313266-69313951 0 0 0 0 0 0 0 0 0
chr12:69316243-69316419 0 0 0 0 0 0 0 0 0
chr12:69345630-69345835 0 0 0 0 0 0 0 0 0
chr12:69358211-69358538 0 0 0 0 0 0 0 0 0
chr12:69376854-69377042 0 0 0 0 0 0 0 0 0
chr12:69401246-69401453 0 0 0 0.185667630321248 0.422761175910481 0.235944654701885 0 0 0
chr12:69402346-69402644 0 0 0 0.46416907580312 0.28184078394032 0.393241091169808 0 0 0
chr12:69403025-69403359 0 0 0 0 0.0704601959850801 0.0786482182339615 0 0 0
chr12:69418832-69418872 0 0 0 0.092833815160624 0.14092039197016 0.235944654701885 0 0 0
chr12:69433721-69434090 0 0 0 0 0 0 0 0 0
chr12:69446892-69447106 0 0 0 0.092833815160624 0.0704601959850801 0 0 0 0
chr12:69449484-69449868 0 0 0 0 0 0 0 0 0
chr12:69453304-69453583 0 0 0 0.092833815160624 0 0.0786482182339615 0 0 0
chr12:69458795-69459104 0 0 0 0.185667630321248 0 0.0786482182339615 0 0 0
chr12:69460304-69460567 0 0 0 0.185667630321248 0.3523009799254 0.0786482182339615 0 0 0
chr12:69462130-69462730 0 0 0 1.20683959708811 1.12736313576128 1.25837149174338 0 0 0
chr12:69512658-69512870 0 0 0 0 0 0 0 0 0
chr12:69593360-69593487 0 0 0 0 0 0 0 0 0
chr12:69634325-69634686 0 0 0.16349784201579 0.278501445481872 0.14092039197016 0.157296436467923 0.149888543135257 0.0788870790622009 0.258362910402928
chr12:69686526-69686874 0 0 0 0.092833815160624 0 0 0 0.0788870790622009 0.064590727600732
chr12:69722229-69722626 0 0 0 0 0 0 0.0749442715676286 0.236661237186603 0.452135093205124
chr12:69723846-69724038 0 0 0 0 0 0 0.299777086270515 0.0788870790622009 0.193772182802196
chr12:69724869-69725108 0.219831292528693 0.381992402723005 0.653991368063161 0 0 0 0.374721357838143 0.473322474373205 0.839679458809516
chr12:69725132-69725785 0 0 0 0 0 0 0.224832814702886 0.315548316248803 0.32295363800366
chr12:69726696-69726959 0 0 0 0 0 0 2.02349533232597 1.89328989749282 2.26067546602562
chr12:69731953-69732266 0 0 0 0 0 0 0.149888543135257 0 0.193772182802196
chr12:69735250-69735394 0 0 0 0 0 0 0 0 0
chr12:69797421-69797731 0 0 0 0 0.0704601959850801 0 0 0 0
chr12:69806775-69807146 0 0 0 0 0 0 0 0 0
chr12:69839614-69839824 0 0 0 0 0 0 0 0 0
chr12:69868200-69868446 0 0 0 0 0 0.157296436467923 0.149888543135257 0 0
chr12:70007126-70007281 0 0 0 0 0 0 0 0 0
chr12:70013289-70013310 0 0 0 0 0 0 0 0 0
chr12:70081797-70082155 0 0 0 0 0 0 0 0 0
chr12:70156698-70156941 0 0 0 0 0 0 0 0 0
chr12:70327018-70327311 0 0 0 0 0 0 0 0 0
chr12:70329390-70329536 0 0 0 0 0 0 0 0 0
chr12:70360347-70360458 0 0 0 0 0 0 0 0 0
chr12:70360720-70360860 0 0 0 0 0 0 0 0 0
chr12:70382625-70382986 0 0 0 0.092833815160624 0 0 0 0 0
chr12:70388549-70388859 0 0 0 0.185667630321248 0 0 0 0 0
chr12:70393617-70393726 0 0 0 0 0 0 0 0 0
chr12:70450735-70451105 0 0 0 0 0 0 0 0 0
chr12:70488262-70488278 0 0 0 0 0 0 0 0 0
chr12:70558769-70558849 0 0 0 0 0 0 0 0 0
chr12:70571892-70572118 0 0 0 0 0 0 0 0 0
chr12:70603919-70603997 0 0 0 0 0 0 0 0 0
chr12:70605032-70605426 0 0 0 0 0 0 0 0 0
chr12:70626158-70626373 0 0 0 0 0 0 0 0 0
chr12:70630767-70631060 0 0 0 0 0 0 0 0 0
chr12:70633612-70633702 0 0 0 0 0 0 0.0749442715676286 0 0
chr12:70634012-70634396 0 0 0 0.092833815160624 0.0704601959850801 0.0786482182339615 0 0 0
chr12:70644560-70644959 0 0 0 0 0 0 0.0749442715676286 0 0
chr12:70648828-70649035 0 0 0 0 0 0 0 0 0
chr12:70650618-70650832 0 0 0 0 0.0704601959850801 0 0 0 0
chr12:70937766-70937789 0 0 0 0 0.0704601959850801 0 0 0 0
chr12:70940880-70941156 0 0 0 0.092833815160624 0 0.0786482182339615 0 0 0
chr12:70951536-70951916 0 0 0 0 0 0 0 0 0
chr12:71037443-71037574 0 0 0 0 0 0 0 0 0
chr12:71039604-71039990 0 0 0 0 0.0704601959850801 0 0 0 0
chr12:71040722-71040853 0 0 0 0 0 0 0 0 0
chr12:71042778-71042865 0 0 0 0 0 0 0 0 0
chr12:71055637-71055848 0 0 0 0 0.0704601959850801 0.0786482182339615 0 0 0
chr12:71085208-71085379 0 0 0 0 0 0 0 0 0
chr12:71127373-71127661 0 0 0 0 0.14092039197016 0 0 0 0
chr12:71197742-71197870 0 0 0 0 0 0 0 0 0
chr12:71232051-71232268 0 0 0 0 0 0 0 0 0
chr12:71555404-71555561 0 0 0 0 0 0 0 0 0
chr12:71626743-71627042 0 0 0 0 0 0 0 0 0
chr12:71697189-71697197 0 0 0 0 0 0 0 0 0
chr12:71770650-71771010 0 0 0 0.092833815160624 0 0 0 0 0
chr12:71816365-71816416 0 0 0 0 0 0 0 0 0
chr12:72102151-72102263 0 0 0 0 0 0 0 0 0
chr12:72125251-72125450 0 0 0 0 0 0 0 0.236661237186603 0
chr12:72125908-72126059 0.219831292528693 0 0 0 0 0 0.749442715676286 0.631096632497607 0.904270186410247
chr12:72146884-72146940 0 0 0 0 0 0 0 0 0
chr12:72165791-72165958 0 0 0 0 0.0704601959850801 0.0786482182339615 0 0.157774158124402 0
chr12:72236663-72237026 0 0 0 0 0 0 0 0 0
chr12:72341450-72341874 0 0 0 0 0 0 0 0 0
chr12:72430811-72430977 0 0 0 0 0 0 0 0 0
chr12:72437446-72437818 0 0 0 0 0 0 0 0 0
chr12:72452940-72453112 0 0 0 0 0 0 0 0 0
chr12:72463324-72463574 0 0 0 0 0 0 0 0 0
chr12:72481716-72481933 0 0 0 0 0 0 0 0 0
chr12:72690281-72690495 0 0 0 0 0 0 0 0 0
chr12:72691947-72692219 0 0 0 0 0 0.0786482182339615 0 0 0.064590727600732
chr12:72700873-72701321 0 0 0 0 0 0 0 0 0
chr12:72728711-72729061 0 0 0 0 0 0 0 0 0
chr12:72767670-72768001 0 0 0 0 0 0 0 0 0
chr12:72815461-72815843 0 0 0 0 0 0 0 0 0
chr12:72875098-72875358 0 0 0 0 0 0 0 0 0
chr12:72946616-72946959 0 0 0 0 0 0 0 0 0
chr12:73141333-73141529 0 0 0 0 0 0 0 0 0
chr12:73636899-73637241 0 0 0 0 0 0 0 0 0
chr12:73639499-73639785 0 0.190996201361503 0 0 0 0 0 0 0
chr12:73660341-73660575 0 0 0 0 0 0 0 0 0
chr12:74257635-74257658 0 0 0 0 0 0 0 0 0
chr12:74437082-74437415 0 0 0 0 0 0 0 0 0
chr12:74668744-74669132 0 0 0 0.092833815160624 0 0 0 0 0
chr12:75227810-75227882 0 0 0 0 0 0 0 0 0
chr12:75284095-75284191 0 0 0 0 0 0 0 0 0
chr12:75433468-75433578 0 0 0 0 0 0 0 0 0
chr12:75571924-75571966 0 0 0 0 0 0 0 0 0
chr12:75838282-75838452 0 0 0 0 0 0 0 0 0
chr12:75869955-75870155 0 0 0 0 0 0 0 0 0
chr12:75872211-75872563 0 0 0 0 0 0 0 0 0
chr12:75877380-75877665 0 0 0 0 0 0 0 0 0
chr12:75878955-75879237 0 0 0 0 0 0 0 0 0.064590727600732
chr12:75885817-75885886 0 0 0 0 0 0 0 0 0
chr12:75900907-75901415 0 0 0 0 0 0 0.0749442715676286 0 0.064590727600732
chr12:75902459-75902855 0 0 0 0 0 0.0786482182339615 0 0.0788870790622009 0
chr12:75942985-75943289 0 0 0 0 0 0 0 0 0
chr12:75946648-75946656 0 0 0 0 0 0 0 0 0
chr12:75955852-75956146 0 0 0 0 0 0 0 0 0
chr12:75983166-75983173 0 0 0 0 0 0 0 0 0
chr12:75986624-75986957 0 0 0 0 0 0 0 0 0
chr12:76026406-76026738 0 0 0 0 0 0 0 0 0
chr12:76034915-76034997 0 0 0 0 0.0704601959850801 0 0 0 0
chr12:76045179-76045405 0 0 0 0 0 0 0 0 0
chr12:76052717-76052819 0 0 0 0 0.0704601959850801 0 0 0 0
chr12:76053870-76054229 0 0 0 0 0 0 0 0 0
chr12:76060831-76060974 0 0 0 0 0 0 0.149888543135257 0.236661237186603 0.064590727600732
chr12:76061758-76061867 0 0 0 0 0 0 0.0749442715676286 0 0
chr12:76093732-76093874 0 0 0 0 0 0 0 0 0
chr12:76104986-76105336 0 0 0 0 0 0 0 0 0
chr12:76114737-76114966 0 0 0 0 0 0 0.0749442715676286 0 0
chr12:76115407-76115603 0 0 0 0 0 0 0 0 0
chr12:76116548-76116691 0 0 0 0 0 0 0 0 0
chr12:76119368-76119573 0 0 0 0.092833815160624 0 0 0 0 0
chr12:76144802-76145155 0 0 0 0 0 0 0 0 0
chr12:76153718-76154163 0 0 0 0 0 0 0 0 0
chr12:76178520-76178723 0 0 0 0 0 0 0 0 0
chr12:76183993-76184325 0 0 0 0 0 0 0 0 0
chr12:76186706-76186834 0 0 0 0 0 0 0 0 0
chr12:76197528-76197897 0 0 0 0 0 0 0 0 0
chr12:76206207-76206725 0 0 0 0 0 0 0 0 0
chr12:76209246-76209451 0 0 0 0 0 0 0 0 0
chr12:76214541-76214932 0 0 0 0 0 0 0 0 0
chr12:76215246-76215339 0 0 0 0 0 0 0 0 0
chr12:76219425-76219952 0 0 0 0 0 0 0 0 0
chr12:76248800-76249037 0 0 0 0 0 0 0 0 0
chr12:76250053-76250409 0 0 0 0 0 0 0 0 0
chr12:76256504-76256678 0 0 0 0 0 0 0 0 0
chr12:76256965-76257237 0 0 0 0 0 0 0 0 0
chr12:76271655-76271890 0 0 0 0 0 0 0 0 0
chr12:76272060-76272354 0 0 0 0 0 0 0 0 0
chr12:76283192-76283327 0 0 0 0 0 0 0 0 0
chr12:76313153-76313541 0 0 0 0 0 0 0 0 0
chr12:76329256-76329552 0 0 0 0 0 0 0 0 0
chr12:76337836-76338217 0 0 0.16349784201579 0 0 0.0786482182339615 0.299777086270515 0.473322474373205 0.064590727600732
chr12:76338350-76338647 0.219831292528693 0 0.16349784201579 0 0.0704601959850801 0 0.149888543135257 0.473322474373205 0.258362910402928
chr12:76345818-76345948 0 0 0 0 0 0 0.0749442715676286 0 0
chr12:76347823-76348161 0 0 0 0 0.0704601959850801 0.0786482182339615 0 0 0
chr12:76352762-76353194 0 0 0 0 0 0 0 0 0
chr12:76353921-76354019 0 0 0 0 0 0 0.224832814702886 0 0.064590727600732
chr12:76362994-76363361 0 0 0 0 0 0 0 0 0
chr12:76363545-76363908 0 0 0 0 0 0 0 0 0
chr12:76364239-76364345 0 0 0 0 0 0 0 0 0
chr12:76371613-76372127 0 0 0 0.092833815160624 0.28184078394032 0 0.449665629405772 0.788870790622008 0.32295363800366
chr12:76373014-76373318 0 0 0 0 0 0 0 0.0788870790622009 0
chr12:76375899-76376264 0 0 0 0 0 0 0 0 0
chr12:76405800-76405899 0 0 0 0 0 0 0 0 0
chr12:76414095-76414311 0 0 0 0.092833815160624 0.0704601959850801 0 0 0 0.064590727600732
chr12:76414369-76415079 0 0 0 0 0 0 0 0 0
chr12:76429051-76429248 0 0 0 0 0 0 0 0 0.064590727600732
chr12:76497491-76497684 0 0 0 0 0 0 0 0 0
chr12:76552427-76552994 0 0 0 0 0 0 0 0 0
chr12:76685255-76685355 0 0 0 0 0.0704601959850801 0 0 0 0
chr12:76751627-76751939 0 0 0 0.092833815160624 0 0 0 0 0
chr12:76811286-76811641 0 0 0 0 0 0 0 0 0
chr12:76849053-76849336 0.659493877586079 0.190996201361503 0 0 0 0 0 0 0
chr12:76890977-76890992 0 0 0 0 0 0 0 0 0
chr12:76919848-76920276 0 0 0 0 0 0 0 0 0
chr12:76938616-76938968 0 0 0 0 0 0 0 0 0
chr12:76942062-76942423 0.219831292528693 0.190996201361503 0 0 0 0 0 0.157774158124402 0
chr12:76949947-76950382 0 0 0 0.092833815160624 0 0.157296436467923 0 0 0.064590727600732
chr12:76963599-76963802 0 0 0 0 0 0 0 0 0
chr12:76982645-76982853 0 0 0.16349784201579 0 0.0704601959850801 0 0 0 0
chr12:76983962-76984148 0 0 0 0 0 0 0.0749442715676286 0 0
chr12:77005504-77005696 0 0 0 0 0 0 0 0 0
chr12:77056574-77056895 0 0 0 0 0 0 0 0 0
chr12:77060081-77060100 0 0 0 0 0 0 0 0 0
chr12:77156465-77156658 0.219831292528693 0 0 0 0 0 0 0 0
chr12:77166025-77166335 0 0 0 0 0 0 0 0 0
chr12:77251083-77251471 0 0 0 0 0 0 0 0 0
chr12:77294765-77295012 0 0 0 0 0 0 0 0 0
chr12:77305862-77305909 0 0 0 0 0 0 0 0 0
chr12:77377580-77377874 0 0 0 0 0 0 0.0749442715676286 0 0.064590727600732
chr12:77425555-77425931 0 0 0 0 0 0.0786482182339615 0 0 0
chr12:77426192-77426447 0 0 0 0.092833815160624 0 0 0 0 0
chr12:77456593-77456922 0 0.190996201361503 0.326995684031581 0.278501445481872 0.634141763865721 0.235944654701885 0.299777086270515 0.552209553435406 0.64590727600732
chr12:77670807-77670928 0 0 0 0 0 0 0 0 0
chr12:77747953-77748163 0 0 0 0 0 0 0 0 0
chr12:77771188-77771377 0 0 0 0 0 0 0 0 0
chr12:78061184-78061442 0 0 0 0 0 0 0 0 0
chr12:78134909-78135174 0 0 0 0 0 0 0 0 0
chr12:78140052-78140235 0 0 0 0 0 0 0 0 0
chr12:78233905-78233967 0 0 0 0 0 0 0 0 0
chr12:78238066-78238311 0 0 0 0 0 0 0 0 0
chr12:78314644-78314773 0 0 0 0 0 0 0 0 0
chr12:78338246-78338645 0 0 0 0 0 0 0 0 0
chr12:78398192-78398473 0 0 0 0 0 0 0 0 0
chr12:78398581-78398785 0 0 0 0 0 0 0 0 0
chr12:78412779-78412965 0 0 0 0 0 0 0 0 0
chr12:78544842-78545234 0 0 0 0 0 0 0 0 0
chr12:78551172-78551540 0 0 0 0 0 0 0 0 0
chr12:78884242-78884463 0 0 0 0 0 0 0 0 0
chr12:78931154-78931440 0 0 0 0 0 0 0 0 0
chr12:78940817-78940832 0 0 0 0 0 0 0 0 0
chr12:79125882-79126148 0 0 0 0 0 0 0 0 0
chr12:79279208-79279511 0 0 0 0 0 0 0 0 0
chr12:79305344-79305659 0 0 0 0 0 0 0 0 0
chr12:79323956-79323978 0 0 0 0 0 0 0 0 0
chr12:79324302-79324765 0 0 0 0 0 0 0 0 0
chr12:79325321-79325633 0 0 0 0 0 0 0 0 0
chr12:79341300-79341393 0 0 0 0 0 0 0 0 0
chr12:79356068-79356388 0 0 0 0 0 0 0 0 0
chr12:79362065-79362430 0 0 0 0 0 0 0 0 0
chr12:79363511-79363565 0 0 0 0 0 0 0 0 0
chr12:79444921-79445122 0 0 0 0 0 0 0 0 0
chr12:79462781-79463098 0 0 0 0 0 0 0 0 0
chr12:79526323-79526826 0 0 0 0 0 0 0 0 0
chr12:79566745-79567141 0 0 0 0 0 0 0 0 0
chr12:79608943-79609085 0 0 0 0 0 0 0 0 0
chr12:79670829-79671264 0 0 0 0 0 0 0 0 0
chr12:79759610-79759960 0 0 0 0 0 0 0 0 0
chr12:79803401-79803717 0 0 0 0 0 0 0 0 0
chr12:79804284-79804517 0 0 0 0 0 0 0 0 0
chr12:79817704-79817772 0 0 0 0 0 0 0.0749442715676286 0 0
chr12:79817950-79818263 0 0 0 0.092833815160624 0 0 0 0 0
chr12:79848111-79848561 0 0 0 0 0 0 0 0 0
chr12:79918085-79918441 0 0 0.16349784201579 0 0 0 0 0 0
chr12:79941021-79941361 0 0 0 0 0 0 0.0749442715676286 0 0.064590727600732
chr12:79943391-79943637 0 0 0 0 0 0 0.0749442715676286 0 0
chr12:79994209-79994302 0 0 0 0 0 0 0 0 0
chr12:80032366-80032529 0 0 0 0 0.0704601959850801 0 0.149888543135257 0 0
chr12:80085577-80085980 0 0 0 0.092833815160624 0 0.0786482182339615 0.0749442715676286 0 0
chr12:80098707-80098999 0 0 0 0.092833815160624 0 0 0 0 0
chr12:80133375-80133617 0 0 0 0 0 0 0 0 0
chr12:80137623-80137948 0 0 0 0 0 0 0 0 0
chr12:80219716-80220141 0 0 0 0 0 0 0 0.0788870790622009 0
chr12:80305277-80305475 0 0 0 0 0 0 0 0 0
chr12:80327802-80327850 0 0 0 0 0 0 0 0 0
chr12:80450155-80450249 0 0 0 0 0 0 0 0 0
chr12:80757444-80757599 0 0 0 0 0 0 0 0 0
chr12:80907201-80907494 0 0 0 0 0 0 0 0 0
chr12:80974115-80974384 0 0 0 0 0 0 0 0 0
chr12:81077970-81078246 0 0 0 0 0 0 0 0 0
chr12:81096686-81096945 0 0 0 0 0 0 0 0 0
chr12:81156248-81156255 0 0 0 0 0 0 0 0 0
chr12:81171843-81172335 0 0 0 0.092833815160624 0.21138058795524 0.0786482182339615 0.524609900973401 0.473322474373205 0.581316548406588
chr12:81271643-81271697 0 0 0 0 0 0 0 0 0
chr12:81405150-81405419 0 0 0.16349784201579 0 0 0.0786482182339615 0 0 0
chr12:81596327-81596621 0 0 0 0 0 0 0 0 0
chr12:81699995-81700341 0 0 0 0 0 0 0 0 0
chr12:81886903-81887127 0 0 0 0 0 0 0 0 0
chr12:81959366-81959737 0 0 0 0 0 0 0 0 0
chr12:81980877-81981126 0 0 0 0 0 0 0 0 0
chr12:82073563-82073755 0 0 0 0 0 0 0 0 0
chr12:82077629-82077881 0 0 0 0 0 0 0 0 0
chr12:82083633-82083892 0 0 0 0 0 0 0 0 0
chr12:82096188-82096421 0 0 0 0 0 0 0 0 0
chr12:82114853-82115202 0 0 0 0 0 0 0 0 0
chr12:82130352-82130718 0 0 0 0 0 0 0 0 0
chr12:82155346-82155393 0 0 0 0 0.14092039197016 0 0.0749442715676286 0 0
chr12:82203982-82204364 0 0 0 0 0.0704601959850801 0 0 0 0
chr12:82204946-82205155 0 0 0 0 0 0 0 0 0
chr12:82336470-82336631 0 0 0 0 0 0 0 0 0
chr12:82343590-82343965 0 0 0 0 0 0 0 0 0
chr12:82349340-82349900 0 0 0 0 0 0 0 0 0
chr12:82350374-82350688 0 0 0 0 0 0 0 0 0
chr12:82362285-82362429 0 0 0 0 0.0704601959850801 0 0 0 0
chr12:82468212-82468399 0 0 0 0 0 0 0 0 0
chr12:82552778-82552989 0 0 0 0 0 0 0 0 0
chr12:83082881-83083305 0 0 0 0 0 0 0 0 0
chr12:83134280-83134513 0 0 0 0 0 0 0 0 0
chr12:83157091-83157416 0 0 0 0 0 0 0 0 0
chr12:83177526-83177865 0 0 0 0 0 0 0 0 0
chr12:83183951-83184023 0 0 0 0 0 0 0 0 0
chr12:83269676-83269939 0 0 0 0 0 0 0 0 0
chr12:83422828-83423206 0 0 0 0 0 0 0 0 0
chr12:83461267-83461506 0 0 0 0 0 0 0 0 0
chr12:83791458-83791842 0 0 0 0 0 0 0 0 0
chr12:84468037-84468125 0 0 0 0 0 0 0 0 0
chr12:84902694-84902984 0 0 0 0 0 0 0 0 0
chr12:85197588-85197851 0 0 0 0 0 0 0 0 0
chr12:85344886-85345065 0 0 0 0.185667630321248 0.422761175910481 0.786482182339615 0 0 0
chr12:85389492-85389695 0 0 0 0.557002890963744 0.21138058795524 0.707833964105654 0 0 0
chr12:85420173-85420265 0 0 0 0 0 0 0 0 0
chr12:85674653-85675022 0 0 0 0.371335260642496 0.563681567880641 0.393241091169808 0 0 0
chr12:85793012-85793355 0 0 0 0 0 0 0 0 0
chr12:86013160-86013354 0 0 0.16349784201579 0 0 0 0 0 0
chr12:86051841-86052071 0 0 0 0 0 0 0 0 0
chr12:86488031-86488389 0 0 0 0 0 0 0 0 0
chr12:86658149-86658358 0 0 0 0 0 0 0 0 0
chr12:86995053-86995240 0 0 0 0 0 0 0 0 0
chr12:87124382-87124690 0 0 0 0 0 0 0 0 0
chr12:87130786-87131140 0 0 0 0 0 0 0 0 0
chr12:87554185-87554198 0 0 0 0 0 0 0 0 0
chr12:87657900-87657914 0 0 0 0 0 0 0 0 0
chr12:87724582-87724754 0 0 0 0 0 0 0 0 0
chr12:87818479-87818840 0 0 0 0 0 0 0 0 0
chr12:87822808-87822965 0 0 0 0 0 0 0 0 0
chr12:87859416-87859560 0 0 0 0 0 0 0 0 0
chr12:88064249-88064502 0 0 0 0 0 0 0 0 0
chr12:88526600-88526872 0 0 0 0.185667630321248 0 0.0786482182339615 0.0749442715676286 0 0
chr12:88527986-88528043 0.219831292528693 0 0 0 0 0 0 0 0
chr12:88531496-88531830 0 0 0 0 0.0704601959850801 0 0.0749442715676286 0 0
chr12:88692589-88692733 0 0 0 0 0 0 0 0 0
chr12:88700433-88700684 0 0 0 0 0 0 0 0 0
chr12:88703962-88704349 0 0 0 0 0 0 0 0 0
chr12:88810412-88810576 0 0 0 0 0 0 0 0 0
chr12:88810675-88811028 0 0 0 0 0 0 0 0 0
chr12:88826876-88827166 0 0 0 0 0 0 0 0 0
chr12:88828245-88828424 0 0 0 0 0 0 0 0 0
chr12:88968059-88968366 0 0 0 0.092833815160624 0 0.0786482182339615 0.0749442715676286 0.0788870790622009 0.129181455201464
chr12:89032845-89033166 0 0 0 0 0 0 0 0 0
chr12:89038835-89039086 0 0 0 0 0 0 0 0 0
chr12:89399161-89399369 0 0 0 0 0 0 0 0 0
chr12:89432794-89433184 0 0 0 0 0 0 0 0 0
chr12:89434065-89434383 0 0 0 0 0 0 0 0 0
chr12:89445842-89446070 0 0 0 0 0 0 0 0 0
chr12:89458658-89458863 0 0 0 0 0 0 0 0 0
chr12:89461276-89461656 0 0 0 0 0 0 0 0 0
chr12:89520522-89520961 0 0 0 0 0 0.0786482182339615 0 0 0
chr12:89521055-89521297 0 0 0 0 0 0 0 0 0
chr12:89529729-89530218 0 0 0 0 0 0 0 0 0
chr12:89532084-89532176 0 0 0 0 0 0 0 0 0
chr12:89549736-89549853 0 0 0 0 0 0 0 0 0
chr12:89550047-89551250 0 0 0 0 0 0 0 0 0
chr12:89552353-89552693 0 0 0 0 0 0 0 0 0
chr12:89553560-89553820 0 0 0 0 0 0 0 0 0
chr12:89554110-89556960 0 0 0 0 0 0 0 0 0
chr12:89557744-89558051 0 0 0 0 0 0 0 0 0
chr12:89560213-89560727 0 0 0 0 0 0 0 0 0
chr12:89563207-89563385 0 0 0 0 0 0 0 0 0
chr12:89573766-89574183 0 0 0 0 0 0 0 0 0
chr12:89575359-89575615 0 0 0 0 0 0 0 0 0
chr12:89577739-89578367 0 0 0 0 0 0 0 0 0
chr12:89579864-89580040 0 0 0 0 0 0 0 0 0
chr12:89586195-89586617 0 0 0 0 0 0 0 0 0
chr12:89602699-89602830 0 0 0 0 0 0 0 0 0
chr12:89604193-89604309 0 0 0 0 0 0 0 0 0
chr12:89606445-89606567 0 0 0 0 0 0 0 0 0
chr12:89619217-89620117 0 0 0 0 0 0 0.0749442715676286 0 0
chr12:89628967-89629343 0 0 0 0 0 0 0 0 0
chr12:89630105-89630296 0 0 0 0 0 0 0 0 0
chr12:89632867-89633143 0 0.190996201361503 0 0 0 0 0 0 0
chr12:89637521-89637764 0 0 0 0 0 0 0 0 0
chr12:89638373-89638597 0 0 0 0 0 0 0 0 0
chr12:89638877-89639212 0 0 0 0 0 0 0 0 0
chr12:89659937-89660045 0 0 0 0 0 0 0 0 0
chr12:89661380-89661689 0 0 0 0 0 0 0 0 0
chr12:89662233-89662320 0 0 0 0 0 0 0 0 0
chr12:89727563-89727887 0 0 0 0 0.0704601959850801 0 0 0 0
chr12:89737833-89738159 0 0 0 0 0 0 0.149888543135257 0 0
chr12:89740084-89740418 0 0 0 0 0 0 0 0 0
chr12:89740427-89740813 0 0 0 0 0 0 0 0 0
chr12:89747699-89748479 0 0 0.16349784201579 0.092833815160624 0.14092039197016 0.314592872935846 0.674498444108658 0.315548316248803 0.452135093205124
chr12:89783713-89783936 0 0 0 0 0 0 0 0 0
chr12:89845741-89845891 0 0 0 0 0 0 0 0 0
chr12:89856198-89856331 0 0 0 0 0 0.0786482182339615 0 0 0
chr12:89871085-89871278 0 0 0 0 0 0 0 0 0
chr12:89910622-89910739 0 0 0 0 0.0704601959850801 0 0 0 0
chr12:89960420-89960675 0 0 0 0 0 0 0 0 0
chr12:89978345-89978700 0 0 0 0 0.0704601959850801 0 0 0 0
chr12:90065189-90065567 0 0 0 0 0 0 0 0 0
chr12:90065963-90066366 0 0 0 0 0 0.0786482182339615 0 0 0
chr12:90091098-90091469 0 0 0 0.092833815160624 0.0704601959850801 0.0786482182339615 0.149888543135257 0 0
chr12:90115396-90115765 0 0 0 0 0 0 0 0 0
chr12:90123502-90123898 0 0 0 0 0 0 0 0 0
chr12:90124876-90125258 0 0 0 0 0 0 0 0 0
chr12:90125293-90125953 0 0 0 0 0 0 0 0 0
chr12:90126529-90126854 0 0 0 0 0 0 0 0 0
chr12:90127113-90127954 0 0 0 0 0 0 0 0 0
chr12:90150470-90150910 0 0 0 0 0 0 0 0 0
chr12:90154457-90154808 0 0 0 0 0 0 0 0 0
chr12:90156268-90156641 0 0 0 0 0 0 0 0 0
chr12:90160950-90160962 0 0 0 0 0 0 0 0 0
chr12:90162772-90163253 0 0 0 0 0 0.0786482182339615 0 0 0
chr12:90171547-90171930 0 0 0 0 0 0 0 0 0
chr12:90175016-90175190 0 0 0 0 0 0 0 0 0
chr12:90183658-90184060 0 0 0 0 0 0 0 0 0
chr12:90233937-90234119 0 0 0 0 0 0 0 0 0
chr12:90234297-90234607 0 0 0 0 0 0 0 0 0
chr12:90251511-90251925 0 0 0 0 0 0 0 0 0
chr12:90252652-90252856 0 0 0 0 0 0 0 0 0
chr12:90253705-90254009 0 0 0 0 0 0 0 0 0
chr12:90256648-90256905 0 0 0 0 0 0 0 0 0
chr12:90257323-90257921 0 0 0 0 0 0 0 0 0
chr12:90274602-90274800 0 0 0 0 0 0 0 0 0
chr12:90317829-90318295 0 0 0 0 0 0 0 0 0
chr12:90321045-90321347 0 0 0 0 0 0 0 0 0
chr12:90344392-90344531 0 0 0 0 0 0 0 0 0
chr12:90345013-90345239 0 0 0 0 0.0704601959850801 0.0786482182339615 0 0 0
chr12:90353904-90354400 0 0 0 0 0 0 0 0 0
chr12:90354567-90354976 0 0 0 0 0 0 0 0 0
chr12:90369532-90369616 0 0 0 0 0 0 0 0 0
chr12:90371593-90371911 0 0 0 0 0 0 0 0 0
chr12:90403694-90404042 0 0 0 0 0 0 0 0 0
chr12:90479667-90480000 0 0 0 0 0 0 0 0 0
chr12:90484866-90485476 0 0 0 0.185667630321248 0 0.0786482182339615 0 0 0
chr12:90493243-90493371 0 0 0 0 0 0 0 0 0
chr12:90494294-90494625 0 0 0 0 0 0 0 0 0
chr12:90498149-90498315 0 0 0 0 0 0 0 0 0
chr12:90500380-90500398 0 0 0 0 0 0 0 0 0
chr12:90673893-90674094 0 0 0 0 0 0 0 0 0
chr12:90918093-90918302 0 0 0 0 0 0 0 0 0
chr12:91393755-91394115 0 0 0 0 0 0 0 0 0
chr12:91492793-91493056 0 0 0 0 0 0 0 0 0
chr12:91499594-91499827 0 0 0 0 0 0 0 0 0
chr12:91527742-91527993 0 0 0 0 0 0 0 0 0
chr12:91583363-91583659 0 0 0 0 0 0 0 0 0
chr12:91619121-91619386 0 0 0 0 0 0 0 0 0
chr12:91720330-91720703 0 0 0 0 0 0 0 0 0
chr12:91737863-91738211 0 0.190996201361503 0 0 0 0 0 0 0
chr12:91775053-91775433 0 0 0 0 0 0 0 0 0
chr12:91782285-91782509 0 0 0 0 0 0 0 0 0
chr12:91900299-91900534 0 0 0.16349784201579 0 0 0 0 0 0
chr12:91960245-91960524 0 0 0 0 0 0 0 0 0
chr12:91972476-91973067 0 0 0 0 0.0704601959850801 0.0786482182339615 0 0 0
chr12:92012209-92012543 0 0 0 0 0 0 0 0 0
chr12:92052949-92053298 0 0 0 0 0 0 0 0 0
chr12:92172402-92172494 0 0 0 0 0 0 0 0 0
chr12:92172749-92173207 0 0 0 0 0.14092039197016 0 0 0 0
chr12:92189163-92189178 0.659493877586079 0.572988604084508 1.14448489411053 0 0 0 0 0 0
chr12:92268006-92268083 0 0 0 0 0 0 0 0 0
chr12:92269646-92269709 0 0 0 0 0 0 0 0 0
chr12:92271670-92272050 0 0 0 0 0 0 0 0 0
chr12:92290576-92290698 0.219831292528693 0 0 0 0 0 0 0 0
chr12:92341288-92341601 0 0 0 0 0 0 0 0 0
chr12:92396640-92396647 0 0 0 0 0 0 0 0 0
chr12:92402520-92402848 0 0 0 0 0 0 0 0 0
chr12:92415461-92415779 0 0 0 0 0 0 0 0 0
chr12:92419313-92419515 0 0 0 0 0 0 0 0 0
chr12:92423160-92423214 0 0 0 0 0 0 0 0 0
chr12:92424488-92424877 0 0 0 0 0 0 0 0 0
chr12:92427755-92427874 0 0 0 0 0 0 0 0 0
chr12:92428496-92429133 0 0 0 0 0 0 0 0 0
chr12:92431355-92431571 0 0 0 0 0 0 0 0 0
chr12:92436632-92436991 0 0 0 0.092833815160624 0 0 0 0 0
chr12:92445353-92445553 0 0 0 0 0 0 0 0 0
chr12:92446330-92446640 0 0 0 0 0 0 0 0 0
chr12:92458847-92459245 0 0 0 0 0 0 0 0 0
chr12:92464901-92465146 0 0 0 0 0 0 0 0 0
chr12:92469930-92470196 0 0 0 0.092833815160624 0 0 0 0 0
chr12:92471870-92472505 0 0 0 0 0 0 0 0 0
chr12:92474192-92474586 0 0 0 0 0 0 0 0 0
chr12:92484962-92485088 0 0 0 0 0 0 0 0 0
chr12:92490612-92490822 0 0 0 0 0.0704601959850801 0 0 0 0
chr12:92500767-92501208 0 0 0 0 0 0 0 0 0
chr12:92501411-92501848 0 0 0 0 0 0 0 0 0
chr12:92505299-92505700 0 0 0 0 0 0 0 0.0788870790622009 0
chr12:92509431-92509711 0 0 0 0 0 0 0 0 0
chr12:92517420-92517830 0 0 0 0 0 0 0 0 0
chr12:92517978-92518398 0 0 0 0.092833815160624 0 0 0 0 0
chr12:92528487-92528918 0 0 0 0 0 0 0 0 0
chr12:92612262-92612534 0 0 0 0 0 0 0 0 0
chr12:92612600-92612793 0 0 0 0 0 0 0 0 0
chr12:92637830-92638067 0 0 0 0 0 0 0 0 0
chr12:92756580-92756813 0 0 0 0 0 0 0 0 0
chr12:92772772-92773106 0 0 0 0 0 0 0 0 0
chr12:92831310-92831587 0 0 0 0 0 0 0 0 0
chr12:92836682-92836892 0 0 0 0 0 0 0 0 0
chr12:92838592-92838871 0 0 0 0 0 0 0 0 0
chr12:92839025-92839432 0 0 0 0 0 0 0 0 0
chr12:92858698-92859028 0 0 0 0 0 0 0 0 0
chr12:92863747-92864031 0 0 0 0 0 0 0 0 0
chr12:92864300-92864736 0 0 0 0 0 0 0 0 0
chr12:92865455-92865580 0 0 0 0 0 0 0 0 0
chr12:92890570-92890809 0 0 0 0 0 0 0 0 0
chr12:92894401-92894722 0 0 0 0 0 0 0 0 0
chr12:92896154-92896581 0 0 0 0 0 0 0 0 0
chr12:92897281-92898057 0 0 0 0 0 0 0.0749442715676286 0 0
chr12:92898384-92899001 0 0 0 0 0 0 0 0 0
chr12:92899278-92900031 0 0 0 0 0 0 0 0 0
chr12:92907225-92907409 0 0 0 0 0 0 0 0 0
chr12:92910105-92910423 0 0 0 0 0 0 0 0 0
chr12:92913150-92913269 0 0 0 0 0 0 0 0 0
chr12:92914414-92914543 0 0 0 0 0 0 0 0 0
chr12:92923889-92924225 0 0 0 0 0 0 0 0 0
chr12:92932983-92933476 0 0 0 0 0 0 0 0 0
chr12:92933886-92934489 0 0 0 0 0 0 0 0 0
chr12:92935399-92935847 0 0 0 0 0 0 0 0 0
chr12:92938242-92938374 0 0 0 0 0 0 0 0 0
chr12:92940518-92940994 0 0 0 0 0 0 0 0 0
chr12:92941921-92942046 0 0 0 0 0.0704601959850801 0 0 0 0
chr12:92944537-92944729 0 0 0 0 0 0 0 0 0
chr12:92947125-92947543 0 0 0 0 0 0 0 0 0
chr12:92948008-92948384 0 0 0 0 0 0 0 0 0
chr12:92950016-92950145 0 0 0 0 0 0 0 0 0.064590727600732
chr12:92951587-92951941 0 0 0 0 0 0 0 0 0
chr12:92952576-92953022 0 0 0 0 0 0 0 0 0
chr12:92955380-92955568 0 0 0 0 0 0 0 0 0
chr12:92962605-92962800 0 0 0 0 0 0 0 0 0
chr12:92970441-92970738 0 0 0 0 0 0 0 0 0
chr12:92987343-92988147 0 0 0 0 0 0 0 0 0
chr12:92990330-92990572 0 0 0 0 0 0 0 0 0
chr12:92991624-92992190 0 0 0 0 0 0 0 0 0
chr12:92995849-92996628 0 0 0 0 0.14092039197016 0 0 0 0
chr12:92996914-92998321 0 0 0 0 0 0 0 0 0
chr12:93002299-93002373 0 0 0 0 0 0 0.0749442715676286 0 0
chr12:93043351-93043536 0 0 0 0 0 0 0 0 0
chr12:93277124-93277496 0.219831292528693 0 0 0.278501445481872 0.28184078394032 0.314592872935846 0.0749442715676286 0.394435395311004 0.129181455201464
chr12:93305938-93306210 0 0 0 0 0.0704601959850801 0 0 0 0
chr12:93320988-93321201 0 0 0 0 0 0 0 0.0788870790622009 0
chr12:93321551-93321826 0 0 0 0 0.14092039197016 0.0786482182339615 0.0749442715676286 0 0
chr12:93382025-93382373 0 0 0 0 0 0 0 0 0
chr12:93389469-93389782 0 0 0 0 0 0 0 0 0
chr12:93410290-93410649 0 0 0 0 0 0 0 0 0
chr12:93410863-93410965 0 0 0 0 0 0 0.449665629405772 0.157774158124402 0.64590727600732
chr12:93474339-93474443 0 0 0 0 0 0 0 0 0
chr12:93489257-93489472 0 0 0 0 0 0 0 0 0
chr12:93531854-93532122 0 0 0 0 0 0 0 0 0
chr12:93561648-93561951 0 0 0 0 0 0 0.0749442715676286 0 0
chr12:93709037-93709216 0 0.381992402723005 0.490493526047371 0.092833815160624 0 0.157296436467923 0 0.157774158124402 0.064590727600732
chr12:93757893-93758168 0 0 0 0 0 0 0 0 0
chr12:93762169-93762549 0 0.190996201361503 0 0 0 0 0 0 0
chr12:93767024-93767186 0 0.190996201361503 0.16349784201579 0 0 0 0 0 0.064590727600732
chr12:93770329-93770575 0 0.954981006807514 0.16349784201579 0 0 0 0.0749442715676286 0.236661237186603 0.258362910402928
chr12:93805604-93805748 0 0 0 0 0 0 0 0 0.064590727600732
chr12:93827795-93828172 0 0 0 0 0 0 0 0 0.064590727600732
chr12:93841442-93841664 0 0 0 0 0 0 0 0 0
chr12:93890331-93890756 0 0 0.16349784201579 0.185667630321248 0.0704601959850801 0.0786482182339615 0 0.157774158124402 0.064590727600732
chr12:93949724-93949882 0 0.190996201361503 0.326995684031581 0 0 0 0 0 0
chr12:93971019-93971312 0 0 0 0 0 0 0 0 0
chr12:93987803-93987940 0 0 0 0 0 0 0 0 0
chr12:94135673-94136306 0.439662585057386 0.190996201361503 0.16349784201579 0.092833815160624 0 0.0786482182339615 0 0.157774158124402 0
chr12:94153192-94153314 0 0 0 0 0 0 0 0 0.064590727600732
chr12:94158186-94158524 0 0 0 0 0 0 0 0 0
chr12:94170549-94170892 0 0 0 0 0 0 0 0 0
chr12:94172136-94172517 0 0.190996201361503 0 0 0 0 0 0 0.064590727600732
chr12:94178297-94178734 0 0 0 0 0 0 0 0 0
chr12:94179016-94179409 0 0 0 0.371335260642496 0.14092039197016 0.235944654701885 0 0.0788870790622009 0.064590727600732
chr12:94190374-94190467 0 0 0 0 0 0 0 0 0
chr12:94201755-94201874 0 0 0 0.092833815160624 0 0.0786482182339615 0.0749442715676286 0 0.064590727600732
chr12:94241673-94241891 0 0 0 0 0 0 0 0 0
chr12:94312014-94312280 0 0 0 0 0.0704601959850801 0 0 0 0
chr12:94316416-94316795 0 0 0 0 0.0704601959850801 0 0 0 0
chr12:94332187-94332483 0 0 0 0 0 0 0 0 0
chr12:94349620-94349775 0 0 0 0 0 0 0 0 0
chr12:94428471-94428481 0 0 0 0.092833815160624 0 0 0 0 0
chr12:94439564-94439856 0 0 0 0 0 0 0 0 0
chr12:94493473-94493774 0 0 0 0 0 0 0 0 0
chr12:94495978-94496358 0 0.190996201361503 0 0 0 0.0786482182339615 0.149888543135257 0.0788870790622009 0.129181455201464
chr12:94503133-94503402 0 0 0 0 0 0 0 0 0
chr12:94515739-94515960 0 0 0 0 0 0 0 0 0
chr12:94517762-94517910 0 0 0 0 0 0 0 0 0
chr12:94522116-94522355 0 0 0 0 0 0 0 0 0
chr12:94539021-94539385 0 0 0 0 0 0 0 0 0
chr12:94545578-94545950 0 0 0 0 0 0 0 0 0
chr12:94546167-94546575 0 0 0 0 0 0 0 0 0
chr12:94565882-94566094 0 0 0 0 0 0 0 0 0
chr12:94566673-94567025 0 0 0 0 0 0 0 0 0
chr12:94568373-94568733 0 0 0 0 0 0 0 0 0
chr12:94574376-94574751 0 0 0 0 0 0 0 0 0
chr12:94580840-94581238 0 0 0 0 0 0 0 0 0
chr12:94581330-94581746 0 0 0 0 0 0 0.0749442715676286 0.236661237186603 0.064590727600732
chr12:94598751-94598891 0 0 0 0 0 0 0.0749442715676286 0 0
chr12:94601562-94601834 0 0 0 0 0 0 0 0 0
chr12:94602005-94602423 0 0 0 0 0 0 0 0 0
chr12:94602535-94602691 0 0 0 0 0 0 0 0 0
chr12:94638601-94638893 0 0 0 0 0 0 0 0 0
chr12:94657337-94657688 0 0 0 0 0 0 0 0.0788870790622009 0
chr12:94678246-94678308 0 0 0 0 0.0704601959850801 0.157296436467923 0 0.157774158124402 0.064590727600732
chr12:94681590-94681805 0 0.190996201361503 0 0 0 0.0786482182339615 0 0 0
chr12:94696122-94696451 0 0 0 0 0 0.157296436467923 0.149888543135257 0.0788870790622009 0
chr12:94773845-94774167 0.219831292528693 0 0.16349784201579 0.092833815160624 0 0 0 0.0788870790622009 0.064590727600732
chr12:94817703-94818348 0 0 0 0.46416907580312 0.21138058795524 0.393241091169808 0 0 0.064590727600732
chr12:94827148-94827488 0 0 0 0 0 0 0 0 0
chr12:94919144-94919451 0 0 0 0 0 0 0 0 0
chr12:94954640-94954945 0 0 0 0 0 0 0 0 0
chr12:95012768-95013068 0 0 0 0 0 0 0 0 0
chr12:95034280-95034617 0.219831292528693 0 0 0 0 0 0 0 0
chr12:95037542-95037565 0 0 0 0 0 0 0 0 0
chr12:95037595-95038737 0 0 0 0 0 0 0 0 0
chr12:95040140-95040532 0 0 0 0 0 0 0 0 0
chr12:95043067-95043319 0 0 0 0 0 0 0 0 0
chr12:95069867-95070333 0 0 0 0 0 0 0 0 0
chr12:95070761-95070984 0 0 0 0 0 0 0 0 0
chr12:95083150-95083327 0 0 0 0 0 0 0 0 0
chr12:95093724-95093947 0 0 0 0 0 0 0 0 0
chr12:95100273-95100466 0 0 0 0 0 0 0 0 0
chr12:95115043-95115252 0 0 0 0 0 0 0 0 0
chr12:95155432-95155603 0 0 0 0 0 0 0 0 0
chr12:95172070-95172466 0 0 0 0 0 0 0 0 0
chr12:95198689-95198784 0 0 0 0 0 0 0 0 0
chr12:95199817-95200100 0 0 0 0 0 0 0 0 0
chr12:95224895-95225184 0 0 0 0 0 0 0 0 0
chr12:95225398-95225606 0 0 0 0 0 0 0 0 0
chr12:95226806-95227127 0 0 0 0 0 0 0 0 0
chr12:95266728-95267097 0 0 0 0 0 0 0 0 0
chr12:95298201-95298231 0 0 0 0 0 0 0 0 0
chr12:95404686-95404921 0 0 0 0 0 0 0 0 0.129181455201464
chr12:95411707-95411975 0 0 0 0 0 0 0 0 0
chr12:95477787-95477978 0 0 0 0 0 0 0 0.0788870790622009 0
chr12:95492031-95492186 0 0 0 0 0.0704601959850801 0 0 0 0.064590727600732
chr12:95508307-95508578 0 0 0 0 0 0 0 0 0
chr12:95594660-95595399 0 0 0 0.185667630321248 0.21138058795524 0.157296436467923 0 0 0
chr12:95597894-95598075 0 0 0.16349784201579 0 0 0 0 0 0
chr12:95609786-95609977 0 0 0 0 0.14092039197016 0.0786482182339615 0.0749442715676286 0 0
chr12:95680646-95681018 0.219831292528693 0 0.490493526047371 0.371335260642496 0.3523009799254 0.471889309403769 0.524609900973401 0.552209553435406 0.32295363800366
chr12:95727264-95727326 0 0 0 0 0 0 0 0 0
chr12:95836236-95836346 0 0 0 0 0 0 0 0 0
chr12:95840387-95840581 0 0 0 0 0.0704601959850801 0 0 0 0
chr12:95939436-95939751 0 0 0 0 0 0 0 0 0
chr12:96027120-96027372 0 0 0 0.092833815160624 0.14092039197016 0.157296436467923 0 0 0
chr12:96027575-96027687 0 0 0 0.092833815160624 0.21138058795524 0 0 0 0
chr12:96031341-96031520 0 0 0 0 0 0 0 0 0
chr12:96047992-96048216 0 0 0 0 0.3523009799254 0.0786482182339615 0 0 0
chr12:96138744-96139091 0 0 0 0 0 0 0 0 0
chr12:96311989-96312050 0 0 0 0 0 0 0 0 0
chr12:96438108-96438277 0 0 0 0 0 0 0 0 0
chr12:96502190-96502534 0 0 0 0 0 0 0 0 0
chr12:96570855-96571414 0 0 0 0 0 0 0 0 0
chr12:96589359-96589977 0 0 0 0 0.0704601959850801 0.0786482182339615 0 0 0
chr12:96592675-96593197 0 0 0 0 0 0 0 0 0.064590727600732
chr12:96593675-96593812 0 0 0 0 0.0704601959850801 0.0786482182339615 0 0 0
chr12:96613519-96613922 0 0 0 0.092833815160624 0.0704601959850801 0 0 0 0
chr12:96627063-96627293 0 0 0 0 0 0 0 0 0
chr12:96627830-96628313 0 0 0 0 0 0 0 0 0
chr12:96630162-96630464 0 0 0 0 0 0 0 0 0
chr12:96631530-96631765 0 0 0 0 0 0 0 0 0
chr12:96633740-96633767 0 0 0 0 0 0 0 0 0
chr12:96634891-96635110 0 0 0 0 0 0 0 0 0
chr12:96635574-96636027 0 0 0 0.092833815160624 0 0 0 0 0
chr12:96636403-96636783 0 0 0 0 0 0 0 0 0
chr12:96637849-96638243 0 0 0 0 0 0 0 0 0
chr12:96642925-96643253 0 0 0 0 0 0 0 0 0
chr12:96648142-96648594 0 0 0 0 0 0 0.0749442715676286 0.0788870790622009 0
chr12:96649758-96650321 0 0 0 0.092833815160624 0.14092039197016 0.235944654701885 0.149888543135257 0 0
chr12:96650909-96650966 0 0 0 0 0.0704601959850801 0.0786482182339615 0 0 0
chr12:96659033-96659395 0 0 0 0 0 0 0 0 0.064590727600732
chr12:96664847-96665248 0 0 0 0 0 0 0 0 0
chr12:96685157-96685428 0 0 0 0 0 0 0.0749442715676286 0 0
chr12:96752607-96752772 0 0 0 0 0 0 0 0 0.064590727600732
chr12:96773991-96774080 0 0 0 0 0 0.0786482182339615 0 0 0
chr12:96794959-96795305 0.219831292528693 0 0 0 0 0 0 0 0.129181455201464
chr12:96810217-96810461 0 0 0 0.185667630321248 0.14092039197016 0.157296436467923 0 0 0
chr12:96813963-96814102 0 0 0 0 0.0704601959850801 0 0 0 0
chr12:96819131-96819446 0 0 0 0 0 0 0 0 0
chr12:96819918-96820022 0 0 0 0 0 0 0 0 0
chr12:96828064-96828263 0 0 0 0 0 0 0 0 0
chr12:96830136-96830532 0 0 0 0 0 0 0 0 0
chr12:96839212-96840356 0 0 0 0.185667630321248 0.0704601959850801 0.314592872935846 0 0 0
chr12:96842223-96842407 0 0 0 0.092833815160624 0 0 0 0 0
chr12:97108556-97108721 0 0 0 0 0 0 0 0 0
chr12:97109716-97109867 0 0 0 0 0 0 0 0 0
chr12:97203899-97204065 0 0 0 0 0 0 0 0 0
chr12:97205009-97205147 0 0 0 0 0 0 0 0 0
chr12:97355714-97355975 0.219831292528693 0 0 0 0 0 0 0 0
chr12:97415252-97415508 0 0 0 0 0 0 0 0 0
chr12:97419019-97419389 0 0 0 0 0 0 0 0 0
chr12:97476361-97476644 0 0 0 0 0 0 0 0 0
chr12:97525416-97525919 0 0 0 0 0 0 0 0 0
chr12:97664926-97665039 0 0 0 0 0 0 0 0 0
chr12:97681446-97681573 0 0 0 0 0 0 0 0 0
chr12:97683614-97683790 0 0 0 0 0 0 0 0 0
chr12:97770763-97771148 0 0 0 0 0 0 0 0 0
chr12:97807548-97807831 0 0 0 0 0 0 0 0 0
chr12:97870154-97870565 0 0 0 0 0 0 0 0 0
chr12:97881336-97881621 0 0 0 0 0 0 0 0 0
chr12:97894107-97894881 0 0 0 0 0 0 0 0 0
chr12:97917973-97918105 0 0 0 0 0 0 0 0 0
chr12:97935318-97935689 0 0 0 0 0 0 0 0 0
chr12:97956340-97956868 0 0 0 0 0 0 0 0 0
chr12:97961446-97962002 0 0 0 0 0 0 0 0 0
chr12:97962496-97962841 0 0 0 0.092833815160624 0 0 0.374721357838143 0.236661237186603 0.387544365604392
chr12:98019234-98019373 0 0 0 0 0 0 0 0 0
chr12:98186256-98186389 0 0 0 0 0 0 0 0 0
chr12:98329389-98329500 0 0 0 0 0 0 0 0 0
chr12:98424926-98425154 0 0 0 0 0 0 0 0 0
chr12:98487338-98487732 0 0 0 0 0 0 0 0 0
chr12:98499120-98499188 0 0 0 0 0 0 0 0 0
chr12:98503598-98503623 0 0 0 0 0 0 0 0 0
chr12:98615068-98615264 0 0 0 0 0 0 0 0 0
chr12:98793447-98793582 0 0 0 0.185667630321248 0 0.0786482182339615 0.0749442715676286 0 0
chr12:98802435-98802751 0 0 0 0 0 0 0 0 0
chr12:98818500-98818672 0 0 0 0 0 0 0 0 0
chr12:98831559-98831887 0 0 0 0 0 0 0 0 0
chr12:98832634-98832896 0 0 0 0 0 0 0 0 0
chr12:98833710-98834204 0 0 0 0 0 0 0 0 0
chr12:98840534-98840980 0 0 0 0 0 0 0 0 0
chr12:98857984-98858326 0 0 0 0 0 0 0 0 0
chr12:98934224-98934627 0 0 0 0 0 0.0786482182339615 0 0 0
chr12:99021055-99021169 0.219831292528693 0 0 0 0.14092039197016 0.0786482182339615 0.0749442715676286 0 0
chr12:99043983-99044295 0 0 0 0 0.0704601959850801 0.0786482182339615 0 0 0
chr12:99103586-99103986 0 0 0.326995684031581 0.185667630321248 0.21138058795524 0.393241091169808 0.149888543135257 0.236661237186603 0.129181455201464
chr12:99202700-99202798 0 0 0 0 0 0 0 0 0
chr12:99235060-99235389 0 0 0.16349784201579 0 0 0 0 0 0
chr12:99250809-99251297 0 0 0 0 0 0 0 0 0
chr12:99264133-99264356 0 0 0 0 0 0 0 0 0
chr12:99277133-99277249 0 0 0 0 0 0 0 0 0
chr12:99524675-99524919 0 0 0 0 0 0 0 0 0
chr12:99524955-99525202 0 0 0 0 0 0 0 0 0
chr12:99528528-99528859 0 0 0 0 0 0 0 0 0
chr12:99532172-99532427 0 0 0 0 0 0 0 0 0
chr12:99541137-99541427 0 0 0 0 0 0 0 0 0
chr12:99541793-99542207 0 0 0 0 0 0 0 0 0
chr12:99674860-99675208 0 0 0 0 0 0 0 0 0
chr12:99768760-99769016 0 0 0 0 0 0 0 0 0
chr12:99786605-99786971 0 0 0 0 0 0 0 0 0
chr12:99878188-99878563 0 0 0 0 0 0 0 0 0
chr12:99960384-99960647 0 0 0 0 0 0 0 0 0
chr12:100518805-100519127 0 0 0 0.092833815160624 0.0704601959850801 0 0 0 0
chr12:100596885-100596960 0 0 0.16349784201579 0 0 0 0 0 0
chr12:100628061-100628323 0 0 0 0 0 0 0 0 0
chr12:100970454-100970954 0 0 0 0 0 0 0 0 0
chr12:101074983-101075293 0 0 0 0 0 0 0 0 0
chr12:101099927-101100118 0 0 0 0 0 0 0 0 0
chr12:101192574-101192822 0 0 0 0 0 0 0 0 0
chr12:101412491-101412895 0 0 0 0 0 0 0.0749442715676286 0 0
chr12:101598548-101598928 0 0 0 0 0 0 0 0 0
chr12:101692271-101692665 0 0 0 0.185667630321248 0 0 0 0 0
chr12:101960112-101960355 0 0 0 0 0 0 0 0 0
chr12:101985490-101985520 0 0 0 0 0 0 0 0 0
chr12:102009746-102010171 0 0 0 0 0 0 0.449665629405772 0.157774158124402 0.129181455201464
chr12:102169550-102169734 0 0 0 0 0 0 0 0 0
chr12:102186333-102186570 0 0 0 0.092833815160624 0.0704601959850801 0 0 0 0
chr12:102187051-102187461 0 0 0 0 0 0.0786482182339615 0 0 0
chr12:102191481-102191520 0 0 0 0 0 0 0 0 0
chr12:102215696-102215835 0 0 0 0 0 0 0 0 0
chr12:102220478-102220758 0 0 0 0 0 0.0786482182339615 0 0 0
chr12:102237982-102238374 0 0 0 0 0 0 0 0 0
chr12:102243993-102244371 0 0 0 0 0 0 0 0 0
chr12:102248614-102248823 0 0 0 0 0 0 0 0 0
chr12:102250819-102251404 0 0 0 0 0 0 0 0 0
chr12:102251509-102251983 0 0 0 0 0 0 0 0 0
chr12:102252200-102252416 0 0 0 0 0 0 0 0 0
chr12:102253465-102253916 0 0 0 0 0 0 0 0 0
chr12:102254105-102254224 0 0 0 0 0 0 0 0 0
chr12:102257924-102257947 0 0 0 0 0 0 0 0 0
chr12:102259822-102260163 0 0 0 0 0 0 0 0 0
chr12:102269445-102269658 0 0 0 0 0 0 0 0 0
chr12:102283097-102283236 0 0 0 0 0.0704601959850801 0 0 0.0788870790622009 0
chr12:102285250-102285626 0 0 0 0.092833815160624 0.0704601959850801 0.157296436467923 0 0 0
chr12:102303394-102303930 0 0 0 0 0 0 0 0 0
chr12:102325445-102326145 0 0 0 0 0 0 0 0 0
chr12:102329942-102330412 0 0 0 0.185667630321248 0.28184078394032 0.0786482182339615 0 0 0.064590727600732
chr12:102734344-102734692 0 0 0 0 0 0 0 0 0
chr12:102854134-102854528 0 0 0 0 0 0 0 0 0
chr12:102873089-102873325 0.219831292528693 0 0 0 0 0 0 0 0
chr12:102892301-102892634 0.439662585057386 0 0 0 0 0 0 0 0
chr12:102909608-102909974 0.219831292528693 0 0 0.092833815160624 0 0 0 0 0.064590727600732
chr12:102930045-102930144 0 0 0 0 0 0 0 0 0
chr12:102969493-102969693 0 0 0 0 0 0 0 0 0
chr12:103348133-103348242 0 0 0 0 0 0 0 0 0
chr12:103355002-103355125 0 0 0 0 0 0 0 0 0
chr12:103358686-103358916 0 0 0 0 0 0 0 0 0
chr12:103359249-103359470 0 0 0 0 0 0 0 0 0
chr12:103407081-103407257 0 0 0 0 0 0 0 0 0
chr12:103496141-103496370 0 0 0 0 0 0 0 0 0
chr12:104193580-104193857 0 0 0 0 0 0 0 0 0
chr12:104199621-104199645 0 0 0.16349784201579 0 0 0 0 0.0788870790622009 0.064590727600732
chr12:104225376-104225573 0 0 0 0 0 0 0 0 0
chr12:104244914-104245088 0 0 0 0 0 0 0 0 0
chr12:104252933-104253121 0 0 0 0 0 0.0786482182339615 0.149888543135257 0 0
chr12:104274396-104274663 0 0 0 0 0 0 0 0 0
chr12:104301376-104301628 0 0.190996201361503 0 0 0.0704601959850801 0.0786482182339615 0 0 0
chr12:104330398-104330552 0.219831292528693 0 0 0 0 0 0 0 0
chr12:104452729-104452893 0 0 0 0 0 0 0 0 0
chr12:104613052-104613575 0 0 0 0.278501445481872 0.0704601959850801 0.0786482182339615 0 0 0
chr12:104613868-104614024 0 0 0 0.185667630321248 0 0.0786482182339615 0 0 0
chr12:104658660-104659046 0.219831292528693 0.190996201361503 0 0.092833815160624 0.28184078394032 0.314592872935846 0 0 0.129181455201464
chr12:104671230-104671489 0 0 0 0.46416907580312 0 0.157296436467923 0 0.0788870790622009 0
chr12:104675995-104676292 0 0 0 0.092833815160624 0.3523009799254 0.157296436467923 0 0 0
chr12:104693849-104694220 0 0 0 0.092833815160624 0.0704601959850801 0.157296436467923 0.0749442715676286 0 0
chr12:104791559-104791875 0 0 0 0 0 0 0 0 0
chr12:104846909-104846975 0 0 0 0 0 0 0 0 0
chr12:104872178-104872670 0 0.190996201361503 0.326995684031581 0 0 0 0 0 0
chr12:104912129-104912512 0 0 0.16349784201579 0 0 0 0 0 0
chr12:104925240-104925499 0 0 0 0 0 0 0 0 0
chr12:104963305-104963849 0 0 0 0 0 0 0 0 0
chr12:104972349-104972459 0 0 0 0 0 0 0 0 0
chr12:104974037-104974383 0 0 0 0 0 0 0 0 0
chr12:104997803-104998291 0 0.190996201361503 0 0 0.0704601959850801 0.0786482182339615 0 0 0
chr12:104998326-104998912 0 0 0 0 0 0 0 0 0
chr12:104999582-105000032 0 0 0 0 0 0 0 0 0
chr12:105020354-105020448 0 0 0.16349784201579 0 0 0 0 0 0
chr12:105030278-105030644 0 0 0 0 0 0 0 0 0
chr12:105031434-105031802 0 0 0 0 0 0 0 0 0
chr12:105032549-105032903 0 0 0 0 0 0 0 0 0
chr12:105035767-105036007 0 0 0 0 0 0 0 0 0
chr12:105037664-105038031 0 0 0 0.092833815160624 0 0 0 0 0
chr12:105038686-105039023 0 0 0 0 0 0 0 0 0
chr12:105042709-105042954 0 0 0 0 0 0 0 0 0
chr12:105043287-105043477 0 0 0 0 0 0 0 0 0
chr12:105043739-105043999 0 0 0 0 0 0 0 0 0
chr12:105061987-105062372 0 0 0 0 0 0 0 0 0
chr12:105062941-105063154 0 0 0 0 0 0 0 0 0.064590727600732
chr12:105064571-105065844 0 0 0 0 0 0 0 0 0
chr12:105066347-105066673 0 0 0 0 0 0 0 0 0
chr12:105076733-105077008 0 0 0 0 0 0 0 0 0
chr12:105089120-105089756 0 0 0 0 0 0 0 0 0
chr12:105101205-105101513 0 0 0.16349784201579 0 0 0 0 0 0
chr12:105114255-105114695 0 0 0 0 0 0 0 0 0
chr12:105122015-105122177 0 0 0 0 0 0 0 0 0
chr12:105177272-105177383 0 0 0 0 0 0 0 0 0
chr12:105284281-105284469 0 0 0 0 0 0 0 0 0
chr12:105323709-105324023 0 0 0 0 0 0 0 0 0
chr12:105324484-105324678 0 0 0 0 0 0 0.0749442715676286 0 0
chr12:105365212-105365428 0 0 0 0 0 0 0 0 0
chr12:105477471-105477556 0 0 0 0 0 0 0 0 0.064590727600732
chr12:105486221-105486404 0 0 0 0 0 0 0 0 0
chr12:105620091-105620351 0 0 0 0 0 0 0 0 0
chr12:105711063-105711549 0 0 0 0 0 0 0 0.0788870790622009 0
chr12:105715924-105716167 0 0 0 0 0 0 0 0 0
chr12:105812004-105812354 0 0 0 0 0.0704601959850801 0 0 0 0
chr12:105815131-105815436 0 0 0.16349784201579 0 0 0 0 0 0
chr12:105837759-105838125 0 0 0 0.742670521284992 1.12736313576128 0.471889309403769 0 0 0
chr12:105839455-105839823 0 0 0 0 0.14092039197016 0.0786482182339615 0 0 0
chr12:105862311-105862507 0 0 0 0 0 0 0 0 0
chr12:105879077-105879400 0 0 0 0 0 0 0 0 0
chr12:105900072-105900358 0 0 0 0 0 0 0 0 0
chr12:105948050-105948070 0 0 0 0 0 0 0 0 0
chr12:105958099-105958356 0 0 0 0 0 0 0 0 0
chr12:106316355-106316701 0 0 0 0 0 0 0 0 0
chr12:106328094-106328476 0 0 0 0 0 0 0 0 0
chr12:106381323-106381559 0 0 0 0.092833815160624 0 0 0 0 0
chr12:106401702-106402025 0 0 0 0 0 0 0 0 0
chr12:106423903-106423941 0 0 0 0 0 0 0 0 0
chr12:106515905-106516067 0 0 0 0 0 0 0 0 0
chr12:106529993-106530447 0 0 0 0 0 0 0.0749442715676286 0 0.064590727600732
chr12:106535331-106535540 0 0 0 0 0 0 0 0 0
chr12:106593469-106593866 0 0 0 0 0 0 0 0 0
chr12:106610166-106610424 0 0 0 0 0 0 0 0 0
chr12:106621316-106621679 0 0 0 0.092833815160624 0 0 0 0 0
chr12:106640032-106640193 0 0 0 0 0 0 0 0 0
chr12:106642668-106643242 0 0 0 0 0.0704601959850801 0.0786482182339615 0 0 0
chr12:106663801-106663878 0 0 0 0 0 0 0 0 0
chr12:106664099-106664223 0 0 0 0 0 0 0 0 0
chr12:106673820-106674177 0 0 0 0 0 0 0 0 0
chr12:106682328-106682503 0 0 0 0 0.0704601959850801 0 0 0 0.064590727600732
chr12:106694592-106694855 0 0 0 0 0.14092039197016 0 0 0 0.064590727600732
chr12:106975716-106975953 0 0 0 0 0 0 0 0 0
chr12:106980117-106980333 0 0 0 0 0 0 0 0 0
chr12:106980953-106981296 0 0 0 0 0 0 0 0 0
chr12:107001353-107001364 0 0 0 0 0 0 0 0 0
chr12:107153976-107154194 0 0 0 0 0 0 0 0 0.064590727600732
chr12:107363542-107363991 0 0 0 0.092833815160624 0.0704601959850801 0 0 0 0
chr12:107377522-107377900 0 0 0 0.185667630321248 0 0.0786482182339615 0 0 0
chr12:107396424-107396642 0 0 0 0 0 0 0 0.0788870790622009 0
chr12:107424746-107425166 0 0 0 0 0 0 0 0 0
chr12:107473112-107473328 0 0 0 0 0 0 0 0 0
chr12:107494078-107494256 0 0 0 0 0 0 0 0 0
chr12:107503199-107503313 0 0 0 0 0 0 0 0 0
chr12:107578298-107578459 0 0 0 0 0 0 0 0 0
chr12:107638872-107639144 0 0 0 0 0 0 0 0 0
chr12:107682481-107682807 0 0 0 0 0 0 0 0 0
chr12:107723329-107723653 0 0 0 0 0 0 0.0749442715676286 0 0
chr12:107724951-107725134 0 0 0 0 0 0 0 0 0
chr12:107746150-107746204 0 0 0 0 0 0 0.299777086270515 0.315548316248803 0.452135093205124
chr12:107780760-107781041 0 0 0 0 0 0 0 0 0
chr12:107856980-107857227 0 0 0 0 0 0 0.0749442715676286 0 0
chr12:108054058-108054330 0 0 0 0 0 0 0 0 0
chr12:108054666-108054768 0 0 0 0 0 0 0 0 0
chr12:108056293-108056559 0 0 0 0 0 0 0 0 0
chr12:108103294-108103307 0 0 0 0.092833815160624 0.14092039197016 0 0 0.0788870790622009 0.129181455201464
chr12:108238186-108238361 0 0 0 0 0 0 0 0 0
chr12:108297283-108297694 2.85780680287301 1.90996201361503 3.26995684031581 0 0 0 0 0 0
chr12:108313032-108313345 0 0 0 0 0 0 0 0 0
chr12:108511265-108511472 0.439662585057386 0.190996201361503 0.653991368063161 0 0.14092039197016 0.0786482182339615 0 0 0
chr12:108520922-108521230 0 0 0 0 0.0704601959850801 0 0 0 0
chr12:108526333-108526711 0 0 0 0 0 0 0 0 0
chr12:108647507-108647662 0 0 0 0 0 0 0 0 0
chr12:108699402-108699607 0 0 0 0 0 0 0.0749442715676286 0 0.064590727600732
chr12:108700100-108700298 0 0 0 0 0 0 0 0 0
chr12:108724260-108724551 0 0 0 0 0 0 0 0 0
chr12:108727976-108728516 0 0 0 0 0 0 0 0 0
chr12:108729576-108729754 0 0 0 0 0 0 0 0 0
chr12:108761286-108761499 0 0 0 0 0 0 0 0 0
chr12:108776877-108777008 0 0 0 0 0 0 0 0 0
chr12:108783050-108783376 0 0 0 0 0 0 0.0749442715676286 0 0
chr12:108877904-108878160 0 0 0 0 0 0.0786482182339615 0 0 0
chr12:108920909-108921183 0 0 0.16349784201579 0 0 0 0 0 0
chr12:108965662-108965849 0 0 0 0 0 0 0 0 0
chr12:108966174-108966560 0 0 0 0 0 0 0 0 0
chr12:108976696-108977071 0 0 0 0 0 0 0 0 0
chr12:108989761-108990124 0 0 0 0 0 0 0 0 0
chr12:108990792-108990952 0 0 0 0 0 0 0 0 0
chr12:108994702-108995211 0 0 0 0 0 0 0 0 0
chr12:108996890-108997233 0 0 0 0 0 0 0 0 0
chr12:109003329-109003729 0 0 0 0 0 0 0 0 0
chr12:109010746-109010939 0 0 0 0 0 0 0 0 0
chr12:109011185-109011417 0 0 0 0 0 0 0 0 0
chr12:109023569-109024011 1.75865034022954 0.572988604084508 0.653991368063161 0.371335260642496 0.0704601959850801 0.393241091169808 0 0 0
chr12:109030971-109031245 0 0 0 0 0 0.0786482182339615 0 0 0
chr12:109032155-109032517 0 0 0 0 0 0.0786482182339615 0 0 0
chr12:109035890-109036155 0.219831292528693 0 0 0 0 0 0 0.0788870790622009 0
chr12:109036250-109036518 0 0 0 0 0 0 0 0 0
chr12:109037814-109037911 0 0 0 0 0 0.157296436467923 0 0 0
chr12:109058635-109058851 0 0 0 0.092833815160624 0 0 0 0 0
chr12:109061186-109061401 0 0 0 0 0 0 0 0 0
chr12:109083720-109083964 0 0 0.16349784201579 0 0 0 0.824386987243915 0.552209553435406 0.193772182802196
chr12:109084686-109085066 0 0 0 0 0 0 0 0 0
chr12:109088465-109088864 0 0 0.16349784201579 0 0 0 0 0 0
chr12:109093619-109093939 0 0 0.16349784201579 0 0 0 0 0 0
chr12:109116964-109117579 0 0 0 0 0 0 0 0 0
chr12:109117977-109118365 0 0 0 0 0 0 0.0749442715676286 0 0
chr12:109120887-109121218 0 0 0 0 0 0 0 0 0
chr12:109167575-109167781 0 0 0 0 0 0 0.149888543135257 0 0
chr12:109209396-109209677 0 0 0 0 0 0.0786482182339615 0.0749442715676286 0 0
chr12:109227089-109227462 0 0 0 0.092833815160624 0.0704601959850801 0.0786482182339615 0 0 0
chr12:109232143-109232504 0 0 0.16349784201579 0.278501445481872 0.422761175910481 0.550537527637731 0.0749442715676286 0 0.064590727600732
chr12:109248007-109248657 0 0 0 0.092833815160624 0.0704601959850801 0.0786482182339615 0 0 0.129181455201464
chr12:109249389-109249909 0 0 0 0 0 0 0 0.0788870790622009 0.193772182802196
chr12:109249958-109250678 0 0 0 0.46416907580312 0.14092039197016 0.707833964105654 0.0749442715676286 0 0
chr12:109297152-109297589 0 0 0 0 0 0 0 0 0
chr12:109300500-109300763 0 0 0 0 0 0 0 0 0
chr12:109553563-109553881 0 0 0 0 0 0 0.974275530379172 1.02553202780861 1.55017746241757
chr12:109570576-109570747 0 0 0 0 0.14092039197016 0.235944654701885 0 0.0788870790622009 0.064590727600732
chr12:109585769-109586137 0 0 0 0 0 0 0 0 0
chr12:109785262-109785419 0 0 0 0 0 0 0 0 0
chr12:109899131-109899209 0 0 0.490493526047371 0 0 0 0.0749442715676286 0.0788870790622009 0
chr12:109900309-109900503 0 0 0 0 0 0 0.149888543135257 0.0788870790622009 0
chr12:109900993-109901418 0 0 0 0 0 0.0786482182339615 0.0749442715676286 0.315548316248803 0.193772182802196
chr12:110062919-110063291 0 0 0 0 0 0 0 0 0
chr12:110071631-110071992 0 0 0 0 0 0 0 0 0
chr12:110260802-110261197 0 0 0 0 0 0 0 0 0
chr12:110265870-110266305 0 0 0 0 0 0 0 0 0
chr12:110284237-110284517 0 0 0 0 0 0 0 0 0
chr12:110315331-110315497 0 0 0 0 0 0 0 0 0
chr12:110315812-110316035 0 0 0 0 0 0 0 0.0788870790622009 0
chr12:110319208-110319481 0 0 0 0 0 0 0 0 0
chr12:110498885-110498903 0 0 0 0 0 0 0 0 0
chr12:110517321-110517546 0 0 0.16349784201579 0 0 0 0 0 0
chr12:110517549-110517856 0.219831292528693 0 0.16349784201579 0 0 0 0.299777086270515 0.552209553435406 0.452135093205124
chr12:110540205-110540443 0.219831292528693 0 0 0.185667630321248 0 0 0.0749442715676286 0 0
chr12:110567516-110567657 0 0 0 0 0 0 0 0 0
chr12:110586973-110587143 0 0 0 0 0 0 0 0 0
chr12:110618684-110618848 0 0 0 0 0.0704601959850801 0 0 0 0
chr12:110633503-110633688 0 0 0 0 0 0 0.0749442715676286 0 0
chr12:110682622-110683080 0 0 0 0 0 0 0 0.0788870790622009 0
chr12:110687741-110688014 0 0 0 0 0 0 0.0749442715676286 0 0.064590727600732
chr12:110694570-110694771 0 0 0 0 0 0 0 0 0.064590727600732
chr12:110704832-110705217 0 0 0 0.092833815160624 0 0.0786482182339615 0 0 0
chr12:110707461-110707714 0 0 0 0.092833815160624 0.14092039197016 0.235944654701885 0.0749442715676286 0 0
chr12:110735237-110735389 0 0 0 0 0 0 0.0749442715676286 0 0
chr12:110750652-110751139 0.219831292528693 0.190996201361503 0 0.092833815160624 0 0 0 0 0.064590727600732
chr12:110809213-110809452 0 0 0 0 0 0 0 0 0
chr12:110867136-110867499 0 0 0 0.185667630321248 0.14092039197016 0 0 0 0
chr12:110931784-110931990 0 0 0 0 0.0704601959850801 0 0.0749442715676286 0 0
chr12:111001824-111001977 0 0.190996201361503 0 0 0 0 0 0 0
chr12:111015565-111016027 0 0 0 0 0 0 0 0 0.064590727600732
chr12:111016111-111016444 0 0.190996201361503 0 0.092833815160624 0 0 0 0 0.064590727600732
chr12:111019873-111020249 0 0 0.16349784201579 0.371335260642496 0 0 0.149888543135257 0.315548316248803 0.064590727600732
chr12:111023118-111023488 0 0 0 0 0 0 0 0 0
chr12:111028698-111029042 0 0 0 0.092833815160624 0 0 0 0 0.258362910402928
chr12:111043428-111043840 0.219831292528693 0 0 0 0 0 0 0 0
chr12:111053049-111053390 0 0 0 0 0 0 0 0 0
chr12:111058916-111059261 0 0 0 0 0 0 0 0 0
chr12:111095518-111095878 0 0 0 0 0 0 0 0 0
chr12:111218381-111218520 0 0 0 0 0 0 0 0 0
chr12:111219532-111219716 0 0 0 0 0 0 0 0 0
chr12:111252728-111252961 0 0.190996201361503 0 0 0 0 0 0 0
chr12:111328232-111328601 0 0 0 0 0 0 0 0 0
chr12:111336252-111336432 0 0 0 0 0 0 0 0 0
chr12:111463829-111463945 0 0 0 0 0 0 0 0 0
chr12:111473237-111473713 0 0 0 0 0 0 0 0 0
chr12:111475040-111475231 0 0 0 0 0 0 0 0 0
chr12:111494792-111495250 0 0 0 0 0 0.0786482182339615 0 0 0
chr12:111636345-111636562 0 0 0 0 0 0 0 0 0
chr12:111752741-111753113 0 0 0 0 0 0 0 0 0
chr12:111836487-111836654 0 0 0 0 0 0 0 0 0
chr12:111842634-111842962 1.97848163275824 3.05593922178404 4.57793957644213 0 0.0704601959850801 0 1.34899688821732 1.89328989749282 2.45444764882781
chr12:111847309-111847501 0 0.190996201361503 0 0 0 0 0 0 0
chr12:111847615-111848064 0 0 0 0 0 0 0 0 0
chr12:111866764-111867021 0 0 0 0 0 0 0 0 0
chr12:111867956-111868269 0 0 0 0 0 0 0.149888543135257 0 0.064590727600732
chr12:111868510-111869152 0 0 0 0.092833815160624 0 0 0 0 0
chr12:111870317-111870607 0 0 0 0 0 0 0 0 0
chr12:111875686-111876044 0 0 0.16349784201579 0 0 0 0.0749442715676286 0 0
chr12:111881338-111881509 0 0.190996201361503 0 0 0 0 0 0 0
chr12:111883923-111883990 0 0 0 0 0 0 0.0749442715676286 0 0
chr12:111904763-111905142 0 0.381992402723005 0 0 0 0 0.0749442715676286 0 0
chr12:111939312-111939650 0 0 0 0 0 0 0 0 0
chr12:112018937-112019235 0 0 0.326995684031581 0.371335260642496 0.21138058795524 0.0786482182339615 0.299777086270515 0.0788870790622009 0.064590727600732
chr12:112215177-112215502 0 0 0 0 0 0 0.0749442715676286 0 0.064590727600732
chr12:112341708-112342051 0.439662585057386 0 0.326995684031581 0.278501445481872 0.3523009799254 0.314592872935846 0 0.0788870790622009 0.064590727600732
chr12:112363158-112363241 0 0 0 0 0 0 0 0 0
chr12:112464061-112464211 0 0 0 0 0 0 0.0749442715676286 0 0.064590727600732
chr12:112529504-112529724 0.219831292528693 0.190996201361503 0 0.649836706124368 0.14092039197016 0.0786482182339615 0.149888543135257 0 0.129181455201464
chr12:112534496-112534670 0 0 0 0 0.0704601959850801 0 0 0 0
chr12:112545862-112545946 0 0.190996201361503 0 0.185667630321248 0 0.235944654701885 0.0749442715676286 0.0788870790622009 0
chr12:112554455-112554606 0 0 0 0.46416907580312 0.3523009799254 0.0786482182339615 0.0749442715676286 0.0788870790622009 0.064590727600732
chr12:112566952-112567278 0 0 0 0 0 0 0 0 0
chr12:112569313-112569455 0 0 0 0 0 0 0 0 0
chr12:112633664-112633952 0 0.190996201361503 0 0 0 0 0 0 0
chr12:112741741-112742068 0 0 0 0 0 0 0 0 0.129181455201464
chr12:112759768-112760224 0.219831292528693 0.190996201361503 0.16349784201579 0.185667630321248 0.14092039197016 0.471889309403769 0.149888543135257 0.157774158124402 0
chr12:112809864-112809925 0 0 0 0 0 0 0 0 0.064590727600732
chr12:112908037-112908227 0 0 0 0 0 0 0 0 0
chr12:112920682-112921011 0 0 0 0 0.0704601959850801 0.157296436467923 0 0.0788870790622009 0.064590727600732
chr12:112996187-112996311 0 0 0 0 0 0 0 0 0
chr12:113035658-113036099 0 0 0 0 0 0 0 0 0
chr12:113037686-113038081 0 0 0 0 0 0 0.0749442715676286 0 0
chr12:113200592-113200849 0 0 0 0 0 0 0 0 0
chr12:113417200-113417385 0 0 0 0 0 0 0 0 0
chr12:113417741-113417850 0 0 0 0 0.0704601959850801 0 0 0.0788870790622009 0
chr12:113478524-113478983 0 0 0 0 0 0 0 0 0
chr12:113490228-113490419 0 0 0 0 0 0 0 0 0
chr12:113502885-113503086 0 0 0 0 0 0 0 0 0
chr12:113507894-113508421 0 0 0 0 0 0 0 0 0
chr12:113513069-113513377 0 0 0 0 0 0 0 0 0
chr12:113524315-113524473 0 0 0 0 0 0 0 0 0
chr12:113574868-113575216 0 0 0 0 0 0 0 0 0
chr12:113579863-113580302 0 0 0 0 0 0 0 0 0
chr12:113580533-113580764 0 0 0 0 0 0 0 0 0
chr12:113630509-113630869 0 0 0 0 0 0 0.0749442715676286 0 0
chr12:113644189-113644365 0 0.190996201361503 0 0.46416907580312 0.3523009799254 0.235944654701885 0.899331258811544 1.10441910687081 1.22722382441391
chr12:113652796-113652994 0 0 0 0 0.0704601959850801 0 0 0 0
chr12:113660919-113661318 0 0 0 0.278501445481872 0.21138058795524 0.0786482182339615 0.374721357838143 0.473322474373205 0.258362910402928
chr12:113667617-113667862 0 0 0 0.278501445481872 0.0704601959850801 0.0786482182339615 0 0 0.064590727600732
chr12:113670739-113671157 0 0 0 0 0 0.0786482182339615 0 0 0
chr12:113684297-113684702 0 0 0 0 0 0 0.0749442715676286 0.0788870790622009 0
chr12:113709766-113709965 0 0 0 0 0 0 0.0749442715676286 0.157774158124402 0.129181455201464
chr12:113741046-113741165 0.219831292528693 0 0 0 0 0 0 0 0
chr12:113798034-113798144 0 0 0 0 0.0704601959850801 0.0786482182339615 0 0 0
chr12:113851482-113851626 0 0 0 0 0 0 0 0 0
chr12:113855961-113856499 0 0 0 0 0 0 0 0 0.064590727600732
chr12:113858388-113858513 0 0 0 0 0 0 0 0 0
chr12:113903072-113903274 0 0 0 0 0 0 0 0 0
chr12:113908135-113908376 0 0 0 0 0 0 0 0 0
chr12:113910690-113910929 0 0 0 0 0 0 0 0 0
chr12:113911337-113912000 0 0 0 0 0 0 0 0 0
chr12:113925032-113925100 0 0 0 0 0 0 0 0 0
chr12:113938595-113938989 0 0 0 0 0 0 0 0 0
chr12:113951456-113951772 0 0 0 0 0 0 0 0 0
chr12:114025549-114025908 0 0 0 0 0 0 0 0 0
chr12:114029271-114029455 0.659493877586079 2.10095821497653 1.96197410418948 0 0 0 0 0 0
chr12:114101859-114102314 0 0 0 0 0 0 0 0 0
chr12:114200256-114200532 0.219831292528693 0.381992402723005 0.16349784201579 0 0 0 0 0.0788870790622009 0
chr12:114449273-114449426 0 0 0 0 0 0 0 0 0
chr12:114449981-114450226 0 0 0 0 0 0 0 0 0
chr12:114502448-114502456 0 0 0 0 0 0 0 0 0
chr12:114713809-114714132 0 0 0 0 0 0 0 0 0
chr12:114815176-114815404 0 0 0 0 0 0 0 0 0
chr12:114816133-114816403 0 0 0 0 0 0 0 0 0
chr12:114833369-114833814 0 0 0 0 0 0 0 0 0
chr12:114842378-114842779 0 0 0 0 0 0 0 0 0
chr12:114917726-114918063 0.219831292528693 0 0 0 0 0 0 0 0
chr12:114919107-114919420 0 0 0 0 0 0 0 0 0
chr12:115103963-115104215 0 0 0 0 0 0 0 0.0788870790622009 0
chr12:115105863-115106455 0 0 0 0 0 0 0.899331258811544 0.94664494874641 0.775088731208784
chr12:115107232-115107509 0 0 0 0 0 0 0 0 0.064590727600732
chr12:115123119-115123458 0 0 0 0 0 0 0 0 0
chr12:115123635-115123908 0 0 0 0 0 0 0 0 0
chr12:115124772-115125182 0 0 0 0 0 0 0 0 0.064590727600732
chr12:115129219-115129332 0 0 0 0 0 0 0 0 0
chr12:115130244-115130426 0 0 0 0 0 0 0 0 0
chr12:115138813-115139195 0 0 0 0 0 0 0 0 0
chr12:115172990-115173109 0 0 0 0 0 0 0 0 0
chr12:115335922-115336115 0 0 0 0 0 0 0 0 0
chr12:115354392-115354675 0 0 0 0 0 0 0 0 0
chr12:115582684-115583082 0 0 0 0 0 0 0 0 0
chr12:115791856-115792156 0 0 0 0 0.14092039197016 0 0 0 0
chr12:115803300-115803402 0 0 0 0 0 0 0 0 0
chr12:115808339-115808663 0 0 0 0 0 0 0 0 0
chr12:115865739-115865767 0 0 0 0 0 0 0 0 0
chr12:115889491-115890073 0 0 0 0.092833815160624 0 0 0.224832814702886 0.315548316248803 0.064590727600732
chr12:116044058-116044374 0 0 0 0 0 0 0 0 0.064590727600732
chr12:116111611-116111662 0 0 0 0 0 0 0 0 0
chr12:116188760-116188962 0 0 0 0 0 0 0 0 0
chr12:116193913-116194329 0 0 0 0 0 0 0 0 0
chr12:116308098-116308555 0 0 0 0 0 0 0 0 0
chr12:116362516-116362609 0 0 0 0 0 0.0786482182339615 0 0 0
chr12:116383050-116383163 0 0.381992402723005 0 0 0 0 0 0 0
chr12:116498439-116498839 0 0 0 0 0 0 0 0 0
chr12:116530359-116530538 0 0 0.16349784201579 0 0.0704601959850801 0.157296436467923 0 0.0788870790622009 0
chr12:116561417-116561596 0 0 0 0 0 0 0 0 0
chr12:116570796-116571229 0 0 0 0 0 0 0 0.0788870790622009 0.064590727600732
chr12:116572704-116573066 0 0 0 0 0 0 0 0 0
chr12:116590030-116590409 0 0 0 0 0 0 0 0 0
chr12:116602727-116603094 0 0 0 0 0 0 0.0749442715676286 0 0
chr12:116661909-116662288 0 0.190996201361503 0 0 0 0 0 0 0
chr12:116666460-116666763 0 0 0 0 0 0 0 0 0
chr12:116701070-116701373 0 0 0 0 0 0 0 0 0
chr12:116718485-116718754 0 0 0 0 0 0 0 0 0
chr12:116761879-116762027 0 0 0 0 0 0 0 0 0
chr12:116762641-116762780 0 0 0 0 0 0 0 0 0
chr12:116773942-116774212 0 0 0 0 0 0 0 0 0
chr12:116774503-116774852 0 0 0 0 0 0 0 0 0
chr12:116776120-116776308 0 0 0 0 0 0 0 0 0
chr12:116796896-116797249 0.439662585057386 0.572988604084508 0.16349784201579 0 0 0 0 0.0788870790622009 0.064590727600732
chr12:116818019-116818280 0 0 0 0 0 0 0 0 0
chr12:116821073-116821333 0 0 0 0 0 0 0 0 0
chr12:116828176-116828516 0 0 0 0 0 0 0 0 0
chr12:116860943-116861189 0 0 0 0 0 0 0 0 0
chr12:116864232-116864472 0 0 0 0 0 0 0 0 0
chr12:116865168-116865340 0 0 0 0 0 0 0 0 0
chr12:116872040-116872309 0 0 0 0.092833815160624 0.0704601959850801 0 0 0 0
chr12:116872632-116872752 0 0 0 0 0 0 0 0 0
chr12:116879221-116879353 0 0 0 0 0 0 0 0 0
chr12:116882134-116882504 0 0 0 0 0 0 0 0 0
chr12:116893494-116893818 0 0 0 0 0 0 0 0 0
chr12:116928717-116928987 0 0 0 0 0 0 0 0 0
chr12:116930750-116930937 0 0 0 0 0 0 0 0 0
chr12:116946088-116946451 0.219831292528693 0 0 0 0 0 0 0 0
chr12:116946674-116946880 0 0 0 0 0 0 0 0 0
chr12:116951744-116951929 0 0 0 0 0 0 0 0 0
chr12:116958826-116959052 0 0 0 0 0 0 0 0 0
chr12:116975193-116975459 0 0 0 0 0 0 0 0 0
chr12:116977765-116977838 0 0 0 0 0 0 0 0 0
chr12:116989656-116990244 0 0 0 0 0 0 0 0 0
chr12:116990477-116990812 0 0 0 0 0 0 0 0 0
chr12:117025032-117025071 0 0 0 0 0 0 0 0 0
chr12:117029905-117030297 0 0 0 0 0 0 0 0 0
chr12:117032027-117032578 0 0 0 0 0 0 0 0 0
chr12:117039313-117039620 0 0 0 0 0 0 0 0 0
chr12:117039794-117039983 0 0 0 0 0 0 0.0749442715676286 0 0
chr12:117049040-117049175 0 0 0 0 0 0 0 0 0
chr12:117077028-117077226 0 0 0 0 0 0 0 0 0
chr12:117100450-117100717 0 0 0 0 0 0 0.374721357838143 0.157774158124402 0.129181455201464
chr12:117173952-117174265 0 0.190996201361503 0 0 0.0704601959850801 0.0786482182339615 0.224832814702886 0.157774158124402 0.193772182802196
chr12:117241332-117241427 0 0 0 0 0 0 0 0 0
chr12:117255942-117256291 0 0 0 0 0 0 0 0 0
chr12:117277511-117277610 0 0 0 0 0 0 0 0 0
chr12:117375665-117375672 0 0 0 0 0 0 0 0 0
chr12:117478325-117478369 0.219831292528693 0 0 0 0 0 0.0749442715676286 0 0
chr12:117480044-117480441 0 0 0.16349784201579 0 0 0 0 0 0
chr12:117483062-117483484 0 0 0 0 0 0 0.899331258811544 0.552209553435406 0.581316548406588
chr12:117488733-117488972 0 0 0 0 0 0 0 0 0
chr12:117498032-117498586 0 0 0 0 0 0 0 0 0
chr12:117501024-117501320 0 0 0 0 0 0 0 0 0
chr12:117562923-117563290 0 0 0 0 0 0 0 0 0
chr12:117717563-117717963 0 0 0 0 0 0 0 0 0
chr12:117871849-117872390 0 0 0 0 0 0 0 0 0
chr12:117988619-117988948 0 0 0 0 0 0 0 0 0
chr12:118012695-118013095 0 0 0 0 0 0 0 0 0
chr12:118017798-118018172 0 0 0 0 0 0 0 0 0
chr12:118022640-118022660 0 0 0 0 0 0 0 0 0
chr12:118123457-118123641 0 0 0.16349784201579 0 0 0 0 0 0
chr12:118157825-118158191 0 0 0 0 0 0 0 0 0
chr12:118202051-118202145 0 0 0 0 0 0 0 0 0
chr12:118209559-118209890 0 0 0 0 0 0 0 0 0
chr12:118263351-118263381 0 0 0 0 0 0 0 0 0
chr12:118278853-118278970 0 0 0 0 0 0 0 0 0
chr12:118313927-118314150 0 0 0 0 0 0 0 0 0
chr12:118349165-118349453 0 0 0 0 0 0 0 0 0
chr12:118466445-118466738 0 0 0 0 0 0.0786482182339615 0.0749442715676286 0 0.064590727600732
chr12:118497379-118497776 0 0 0 0 0 0 0 0 0
chr12:118497859-118498236 0 0 0 0 0 0 0 0 0
chr12:118605193-118605499 0 0.190996201361503 0 0 0 0 0 0 0
chr12:118626739-118626832 0 0 0.16349784201579 0 0 0 0 0 0
chr12:118632324-118632442 0.219831292528693 0 0 0 0.0704601959850801 0 0 0 0
chr12:118744725-118745093 0 0 0 0 0 0 0 0 0
chr12:118745418-118745709 0 0 0 0 0 0 0 0 0
chr12:118784975-118784984 0 0 0 0 0 0 0 0 0
chr12:118795182-118795561 0 0.190996201361503 0 0 0 0 0 0 0.064590727600732
chr12:118815733-118815925 0 0 0 0 0 0 0 0 0.064590727600732
chr12:119079795-119080190 0 0 0 0 0 0 0 0 0
chr12:119398004-119398265 0 0 0 0 0 0 0 0 0
chr12:119618645-119618705 0 0 0 0.092833815160624 0 0.0786482182339615 0 0 0
chr12:119632995-119633391 0 0 0 0 0 0.157296436467923 0 0 0.064590727600732
chr12:119646482-119646796 0 0 0 0 0 0 0 0 0
chr12:119648635-119648890 0 0 0 0 0 0 0 0 0
chr12:119824446-119824698 0 0 0 0 0 0 0 0 0
chr12:119921747-119921758 0 0 0 0 0 0 0 0 0
chr12:120080327-120080462 0 0 0 0 0 0 0 0 0
chr12:120103394-120103720 0 0 0 0 0 0 0 0 0
chr12:120141173-120141195 0 0 0 0 0.0704601959850801 0 0 0 0
chr12:120153680-120153798 0 0 0 0 0 0 0 0 0
chr12:120179533-120179605 0 0 0 0 0 0.0786482182339615 0 0 0
chr12:120239357-120239612 0 0 0 0 0 0 0 0 0.064590727600732
chr12:120372601-120372782 0.219831292528693 0 0 0 0 0 0 0 0
chr12:120426531-120426889 0 0 0 0 0.0704601959850801 0 0 0.0788870790622009 0
chr12:120433844-120433899 0 0 0 0 0 0 0 0 0
chr12:120445148-120445418 0 0 0 0 0 0 0 0 0
chr12:120450063-120450486 0 0 0 0 0 0 0 0 0
chr12:120451614-120452059 0 0 0 0 0.0704601959850801 0 0 0 0
chr12:120453080-120453507 0 0 0 0 0 0.0786482182339615 0 0 0
chr12:120486152-120486402 0 0 0 0 0 0 0 0 0
chr12:120516744-120516801 0 0 0 0 0 0 0 0 0
chr12:120524802-120525368 0 0 0 0 0.0704601959850801 0 0 0 0
chr12:120639993-120640274 0 0.190996201361503 0 0.557002890963744 0.21138058795524 0.629185745871692 0.599554172541029 0.157774158124402 0.516725820805856
chr12:120665661-120665757 0 0 0 0 0 0 0.974275530379172 0.631096632497607 0.32295363800366
chr12:120666780-120666906 0 0 0 0 0 0 0.0749442715676286 0 0.064590727600732
chr12:120668258-120668871 0.219831292528693 0 0 0 0.0704601959850801 0.157296436467923 0.0749442715676286 0 0.193772182802196
chr12:120669025-120669761 0 0 0 0 0.0704601959850801 0.0786482182339615 0 0 0
chr12:120672500-120673016 0 0.190996201361503 0.16349784201579 0.092833815160624 0.0704601959850801 0.157296436467923 0.0749442715676286 0 0.064590727600732
chr12:120675783-120676003 0 0 0 0 0 0 0 0 0
chr12:120689817-120690140 0 0 0 0 0 0 0 0 0
chr12:120700086-120700381 0 0 0 0 0 0.0786482182339615 0 0 0
chr12:120700935-120701192 0 0 0 0 0 0 0 0 0
chr12:120728531-120728703 0 0 0 0.092833815160624 0 0 0 0 0
chr12:120803895-120804280 0 0 0 0 0 0 0 0 0
chr12:120835592-120835965 0 0 0 0 0 0 0 0 0
chr12:120851941-120852093 0 0 0 0 0 0 0 0 0
chr12:120856004-120856198 0 0 0 0 0 0 0 0 0
chr12:120906143-120906276 0.219831292528693 0 0.16349784201579 0 0 0 0.149888543135257 0 0.129181455201464
chr12:120912483-120912692 0.439662585057386 0 0.16349784201579 0 0 0 0 0 0
chr12:120926786-120926862 0 0.190996201361503 0 0 0 0 0 0 0
chr12:120953454-120953584 0 0 0 0 0 0 0 0 0
chr12:120956227-120956384 0 0 0 0.092833815160624 0.0704601959850801 0.157296436467923 0.0749442715676286 0.0788870790622009 0
chr12:120967554-120967708 0 0 0.16349784201579 0 0 0.0786482182339615 0 0 0.064590727600732
chr12:120976448-120976663 0 0 0 0 0 0 0 0.0788870790622009 0
chr12:121019899-121020145 0 0 0 0 0 0 0 0 0
chr12:121021309-121021477 0 0 0 0 0 0 0 0 0
chr12:121038763-121038810 0 0 0 0 0 0 0 0 0
chr12:121179921-121180187 0 0 0 0 0 0 0.0749442715676286 0.236661237186603 0.258362910402928
chr12:121245538-121245859 0 0 0 0 0 0 0 0 0
chr12:121268399-121268878 0 0.190996201361503 0.16349784201579 0 0.0704601959850801 0 0 0 0
chr12:121282265-121283301 0.219831292528693 0 0 0.092833815160624 0.0704601959850801 0.0786482182339615 0.0749442715676286 0.315548316248803 0
chr12:121310801-121311113 0.219831292528693 0.190996201361503 0 0 0 0.157296436467923 0 0 0
chr12:121322345-121322363 0.219831292528693 0.190996201361503 0 0.092833815160624 0.21138058795524 0 0.0749442715676286 0 0
chr12:121347564-121347960 0 0 0 0 0 0 0 0 0
chr12:121366513-121366710 0 0 0 0 0 0 0 0 0
chr12:121367131-121367281 0 0 0 0 0 0 0.224832814702886 0.0788870790622009 0.064590727600732
chr12:121402785-121402795 0 0 0 0 0 0 0.0749442715676286 0 0.064590727600732
chr12:121425440-121425755 0 0 0 0 0 0 0.824386987243915 0.552209553435406 1.16263309681318
chr12:121460857-121460983 0 0 0 0 0 0 0 0 0
chr12:121462488-121462659 0 0 0 0 0 0 0 0 0
chr12:121471797-121472025 0 0 0 0.092833815160624 0.14092039197016 0 0 0 0
chr12:121497390-121497638 0 0 0 0 0 0 0 0 0
chr12:121498035-121498283 0 0 0 0.185667630321248 0 0.0786482182339615 0 0 0.064590727600732
chr12:121523691-121523988 0 0 0 0 0 0 0 0 0
chr12:121525589-121525864 0 0 0 0 0 0 0 0 0
chr12:121533843-121533975 0 0 0 0 0 0.0786482182339615 0 0 0
chr12:121566211-121566268 0 0 0 0 0 0 0.0749442715676286 0 0
chr12:121569260-121569366 0 0 0 0 0 0 0 0 0
chr12:121581639-121581946 0 0 0 0.092833815160624 0 0 0 0 0
chr12:121583169-121583668 0 0 0 0 0 0 0 0 0
chr12:121634517-121635169 0 0 0.16349784201579 0 0 0 0 0 0
chr12:121642681-121642955 0 0 0 0 0 0 0 0 0
chr12:121714857-121715111 0 0 0 0 0 0 0 0 0
chr12:121715307-121715461 0 0 0 0 0 0 0 0 0
chr12:121725097-121725322 0 0 0 0.092833815160624 0 0 0 0 0
chr12:121817164-121817188 0 0 0 0 0 0 0 0 0
chr12:121838748-121839039 0.219831292528693 0 0.326995684031581 0.185667630321248 0.28184078394032 0.314592872935846 0.0749442715676286 0.0788870790622009 0.258362910402928
chr12:121839154-121839422 0 0 0.16349784201579 0.092833815160624 0 0 0.0749442715676286 0 0
chr12:121841505-121841570 0 0 0 0 0.0704601959850801 0 0.0749442715676286 0 0.064590727600732
chr12:121864200-121864449 0 0.190996201361503 0 0.185667630321248 0 0.0786482182339615 0 0 0.064590727600732
chr12:121866033-121866226 0 0.190996201361503 0.16349784201579 0.092833815160624 0 0 0.0749442715676286 0.0788870790622009 0
chr12:121888305-121888670 0 0 0 0 0 0.0786482182339615 0 0 0.064590727600732
chr12:121904317-121904475 0 0 0 0 0 0 0 0 0
chr12:121950322-121950543 0 0 0 0 0 0 0 0 0
chr12:121951651-121951880 0 0 0.16349784201579 0.092833815160624 0 0 0.0749442715676286 0.0788870790622009 0
chr12:121952057-121952425 0 0 0 0 0 0 0 0 0
chr12:121968421-121968751 0 0 0 0 0 0 0 0 0
chr12:121969670-121970034 0 0 0 0 0 0 0 0 0
chr12:121976471-121976819 0 0 0 0.185667630321248 0.21138058795524 0.393241091169808 0.0749442715676286 0 0.129181455201464
chr12:121995551-121996008 0 0 0 0 0 0 0 0 0
chr12:121998241-121998591 0 0 0 0 0 0 0 0 0
chr12:122006998-122007221 0 0 0 0 0 0 0 0 0
chr12:122014724-122015549 0 0 0 0 0 0 0 0 0
chr12:122020162-122020238 0.659493877586079 0.954981006807514 0.980987052094742 1.02117196676686 1.19782333174636 0.707833964105654 2.02349533232597 0.94664494874641 1.67935891761903
chr12:122020670-122020879 0 0 0 0 0 0 0.0749442715676286 0 0
chr12:122028609-122028883 0.219831292528693 0.190996201361503 0 0.278501445481872 0.28184078394032 0.314592872935846 0.149888543135257 0.315548316248803 0.258362910402928
chr12:122067749-122067897 0 0 0 0.185667630321248 0 0.157296436467923 0.0749442715676286 0 0
chr12:122086492-122086728 0 0 0 0 0.14092039197016 0.0786482182339615 0 0 0
chr12:122124782-122125118 0 0.190996201361503 0.16349784201579 0.278501445481872 0.775062155835881 0.235944654701885 0.0749442715676286 0 0.064590727600732
chr12:122155083-122155323 0 0.190996201361503 0 0.185667630321248 0.14092039197016 0.235944654701885 0 0 0
chr12:122186812-122187117 0 0 0 0 0 0 0 0 0.064590727600732
chr12:122224293-122224471 0 0 0 0.185667630321248 0.14092039197016 0.393241091169808 0 0 0
chr12:122225058-122225273 0 0 0 0.092833815160624 0.0704601959850801 0 0 0.0788870790622009 0
chr12:122227473-122227629 0 0 0 0 0.0704601959850801 0 0 0 0
chr12:122227826-122228273 0 0 0 0.092833815160624 0 0 0 0.0788870790622009 0
chr12:122228443-122228705 0 0 0 0 0 0 0 0 0
chr12:122229588-122230472 0 0 0 0.371335260642496 0.21138058795524 0.393241091169808 0.149888543135257 0.0788870790622009 0.064590727600732
chr12:122309456-122309717 0 0 0 0 0 0 0 0 0
chr12:122363309-122363443 0 0 0 0 0 0 0 0 0
chr12:122443553-122443819 0 0 0 0 0 0 0 0 0
chr12:122444524-122444823 0 0 0 0 0 0 0 0 0
chr12:122462187-122462386 0 0 0 0 0.0704601959850801 0 0.149888543135257 0 0.193772182802196
chr12:122462417-122462775 0.219831292528693 0 0 0 0 0.157296436467923 0 0 0
chr12:122517490-122517922 0 0 0 0 0.0704601959850801 0 0 0 0
chr12:122518432-122518585 0 0 0 0.092833815160624 0 0.0786482182339615 0 0 0
chr12:122519763-122520228 0 0 0.16349784201579 0 0 0 0 0.0788870790622009 0
chr12:122681575-122681727 0.879325170114772 0.381992402723005 0.653991368063161 0 0 0 0 0 0
chr12:122771781-122771848 0 0 0 0 0 0 0 0 0
chr12:122897459-122897572 0 0 0 0 0 0.157296436467923 0 0 0
chr12:122908043-122908483 0.219831292528693 1.14597720816902 0.653991368063161 2.13517774869435 1.69104470364192 1.33701970997735 2.24832814702886 3.15548316248803 3.16494565243587
chr12:122952702-122952803 0 0 0 0 0 0 0 0 0
chr12:123131126-123131793 0 0 0 0 0 0 0 0 0
chr12:123134609-123134748 0 0 0 0 0 0 0 0 0
chr12:123207042-123207235 0 0 0 0 0 0 0 0 0
chr12:123216800-123217069 0 0 0 0 0 0 0.0749442715676286 0 0
chr12:123218047-123218405 0 0 0 0 0 0 0 0 0
chr12:123223226-123223440 0 0 0 0 0 0 0 0 0
chr12:123228705-123228954 0 0 0 0 0 0 0 0 0
chr12:123233355-123233499 0 0 0 0 0 0 0 0 0
chr12:123320749-123321200 0 0 0 0.185667630321248 0.0704601959850801 0.393241091169808 0.149888543135257 0.0788870790622009 0
chr12:123352500-123352698 0 0 0 0 0 0 0 0 0
chr12:123362987-123363145 0.219831292528693 0 0 0 0 0 0.0749442715676286 0 0
chr12:123367402-123367963 0 0 0 0 0 0 0 0 0
chr12:123377732-123378127 0 0 0 0 0 0 0 0 0
chr12:123383124-123383428 0 0 0 0 0 0 0 0 0
chr12:123387713-123388070 0 0 0 0 0 0 0 0 0
chr12:123427792-123427968 0 0 0 0 0 0 0 0 0
chr12:123528001-123528432 0 0 0 0 0 0 0 0 0
chr12:123539982-123540095 0 0 0 0 0 0 0 0 0
chr12:123555205-123555330 0 0 0 0 0 0 0 0 0
chr12:123557906-123558430 0 0 0 0 0 0 0 0 0
chr12:123558604-123558942 0 0 0 0 0 0 0 0 0
chr12:123563294-123563583 0 0 0 0 0 0 0 0 0
chr12:123569685-123569956 0 0 0 0 0 0 0 0 0
chr12:123582236-123582631 0 0 0 0 0 0 0 0 0
chr12:123583230-123583584 0 0 0 0 0 0.0786482182339615 0 0 0
chr12:123605358-123605647 0 0 0 0 0 0 0 0 0
chr12:123606030-123606279 0 0 0 0 0 0 0 0 0
chr12:123615846-123616275 0 0 0 0 0 0 0 0 0
chr12:123616405-123617083 0 0 0 0 0 0 0 0 0
chr12:123619465-123619743 0 0 0 0 0 0 0 0 0
chr12:123625857-123625976 0 0 0 0 0 0 0.0749442715676286 0 0
chr12:123627472-123627989 0 0 0 0 0.0704601959850801 0 0.0749442715676286 0.157774158124402 0
chr12:123636095-123636496 0 0 0 0 0 0.0786482182339615 0 0 0
chr12:123762972-123763139 0 0 0 0 0 0 0 0 0
chr12:123872201-123872612 0 0.190996201361503 0.16349784201579 0 0 0 0 0 0
chr12:123916939-123917399 0 0 0 0 0 0 0 0 0
chr12:123917456-123917702 0 0 0 0 0 0 0 0 0
chr12:123919438-123919802 0 0 0 0 0 0 0 0 0
chr12:123926134-123926514 0 0 0 0 0 0 0 0 0
chr12:123930588-123930862 0 0 0 0.371335260642496 0.422761175910481 0.393241091169808 0 0 0
chr12:123933894-123934077 0 0 0 0 0 0 0 0 0
chr12:123963389-123963624 0 0 0 0 0 0 0 0 0
chr12:123964050-123964332 0 0 0 0 0 0 0 0 0
chr12:124009741-124009949 0.219831292528693 0 0 0.092833815160624 0.0704601959850801 0 0 0 0
chr12:124108091-124108301 0 0 0 0 0.14092039197016 0 0 0 0
chr12:124198913-124199092 0.219831292528693 0 0.16349784201579 0 0 0.0786482182339615 0 0 0
chr12:124486134-124486345 0 0 0 0 0.0704601959850801 0 0 0.0788870790622009 0
chr12:124511422-124511512 0.219831292528693 0 0 0 0 0 0 0 0
chr12:124612131-124612460 0 0 0 0 0 0 0 0 0
chr12:124626388-124626730 0 0 0 0 0 0 0 0 0
chr12:124716985-124717336 0 0 0 0 0 0 0 0 0
chr12:124717911-124718282 0 0 0 0 0 0 0 0 0
chr12:124721310-124721532 0 0 0 0 0 0 0 0 0
chr12:124750011-124750124 0 0 0 0 0 0 0 0 0
chr12:124811433-124811602 0 0 0 0 0 0 0 0 0
chr12:124823049-124823325 0 0 0 0 0 0.0786482182339615 0.0749442715676286 0.0788870790622009 0
chr12:124864827-124865003 0 0 0 0 0 0 0 0 0
chr12:124866398-124866679 0 0 0 0.185667630321248 0.21138058795524 0 0 0 0
chr12:124875337-124875736 0 0 0 0 0 0 0 0 0
chr12:124875953-124876085 0 0 0 0 0 0 0 0 0
chr12:124889485-124889845 0 0 0 0 0 0 0 0 0
chr12:124907545-124908050 1.75865034022954 7.0668594503756 3.26995684031581 0.92833815160624 1.0569029397762 0.707833964105654 0.749442715676286 0.473322474373205 0.839679458809516
chr12:124916261-124916578 0 0 0 0 0 0 0 0.0788870790622009 0
chr12:124917398-124917599 0 0 0 0 0 0 0 0 0
chr12:124926088-124926324 0 0 0 0 0 0 0 0 0
chr12:124926476-124926613 0 0 0 0 0 0 0 0 0
chr12:124937911-124938596 0 0 0 0 0 0 0 0 0
chr12:124939391-124939634 0 0 0 0 0 0 0 0 0
chr12:124942584-124942823 0 0 0 0.092833815160624 0 0 0 0 0.064590727600732
chr12:124951666-124951729 0 0 0 0.092833815160624 0 0 0.0749442715676286 0 0
chr12:124961644-124962003 0 0 0 0 0 0 0 0 0
chr12:124962828-124963212 0 0 0 0 0 0 0 0 0
chr12:124963399-124963744 0 0 0 0 0 0 0 0 0
chr12:124978525-124978765 0 0 0 0 0 0 0 0 0
chr12:124982309-124982472 0 0 0 0 0 0 0 0 0
chr12:124985154-124985447 0 0 0 0 0 0 0 0 0
chr12:124991138-124991309 0 0 0 0 0 0 0 0 0
chr12:125003619-125003834 0 0 0 0 0 0.0786482182339615 0 0 0.129181455201464
chr12:125008756-125009019 0 0 0 0 0 0 0 0 0
chr12:125026162-125026505 0 0 0 0.092833815160624 0.0704601959850801 0.0786482182339615 0 0 0.064590727600732
chr12:125027797-125027993 0 0 0 0.092833815160624 0 0 0 0 0
chr12:125028947-125029179 0 0 0 0 0 0 0 0 0.064590727600732
chr12:125030186-125030255 0 0 0 0 0 0 0 0 0
chr12:125030582-125031087 0 0 0 0.092833815160624 0 0 0 0 0
chr12:125033431-125034089 0 0 0 0 0 0 0 0 0
chr12:125034286-125034471 0 0 0 0 0 0 0 0 0
chr12:125038421-125038650 0 0 0 0 0 0 0 0 0
chr12:125049011-125049349 0 0 0 0 0 0 0 0 0
chr12:125050536-125050830 0 0 0.326995684031581 0 0 0 0 0 0
chr12:125050856-125051375 0.439662585057386 0.190996201361503 0 0.278501445481872 0.0704601959850801 0.393241091169808 0.374721357838143 0 0.258362910402928
chr12:125052829-125053041 0 0 0 0 0.0704601959850801 0 0 0 0.064590727600732
chr12:125066562-125066782 0 0 0 0 0 0 0 0 0
chr12:125073637-125073873 0 0 0 0 0 0 0 0 0
chr12:125077156-125077714 0 0 0 0 0 0 0 0 0
chr12:125094933-125094969 0 0 0 0 0 0 0 0 0
chr12:125110562-125110683 0 0 0 0 0.0704601959850801 0.0786482182339615 0 0 0
chr12:125110878-125111184 0 0 0 0.742670521284992 0.422761175910481 0.786482182339615 0 0 0
chr12:125117108-125117622 0 0 0 0.835504336445616 0.563681567880641 0.943778618807538 0 0 0
chr12:125117895-125118180 0 0 0 0.649836706124368 1.19782333174636 0.314592872935846 0 0 0
chr12:125124773-125124965 0 0 0 0 0 0 0 0 0
chr12:125145708-125145948 0 0 0 0 0 0 0 0 0
chr12:125149282-125149430 0 0 0 0 0.0704601959850801 0 0 0 0
chr12:125153141-125153408 0 0 0 0 0 0 0 0 0
chr12:125158922-125159066 0 0 0 0 0 0 0 0 0
chr12:125160747-125161145 0 0 0 0 0 0 0 0 0
chr12:125165952-125166242 0 0 0 0 0.21138058795524 0.157296436467923 0.224832814702886 0.157774158124402 0
chr12:125166598-125166935 0 0 0 0 0.14092039197016 0.157296436467923 0 0 0
chr12:125167246-125167625 0 0 0 0 0 0 0 0 0
chr12:125169582-125169721 0 0 0 0.185667630321248 0.0704601959850801 0.0786482182339615 0 0 0
chr12:125171572-125171968 0 0 0 0 0 0 0 0 0
chr12:125174261-125174641 0 0 0 0 0 0 0 0 0
chr12:125179424-125179850 0 0 0 0 0.14092039197016 0.235944654701885 0 0 0
chr12:125185875-125186011 0 0 0 0.092833815160624 0.21138058795524 0.0786482182339615 0 0 0
chr12:125188436-125188747 0 0 0 0.092833815160624 0 0 0 0 0
chr12:125197556-125198099 0 0 0 0 0.21138058795524 0 0 0 0
chr12:125198204-125198603 0 0 0 0 0 0 0 0 0
chr12:125201534-125201787 0 0 0 0 0 0 0 0 0
chr12:125204801-125205082 0 0 0 0.092833815160624 0 0 0 0 0
chr12:125205619-125206047 0 0 0 0 0 0 0 0 0
chr12:125211865-125212230 0 0 0 0 0 0 0 0 0
chr12:125218943-125219209 0 0 0 0 0 0 0 0 0
chr12:125221717-125221873 0 0 0 0 0 0 0.0749442715676286 0 0
chr12:125224672-125224768 0 0 0 0 0 0 0 0 0
chr12:125225235-125225448 0 0 0 0 0 0 0 0 0
chr12:125229298-125229517 0 0.190996201361503 0 0 0 0 0 0.0788870790622009 0.064590727600732
chr12:125230587-125231048 0 0 0 0 0 0 0 0.0788870790622009 0.064590727600732
chr12:125231951-125232267 0 0 0 0 0 0 0 0 0
chr12:125239604-125239956 0 0 0 0 0 0 0 0 0
chr12:125246325-125246717 0 0 0 0 0 0 0 0 0
chr12:125256511-125256612 0 0 0 0 0 0 0 0 0
chr12:125258641-125259012 0 0 0 0 0 0 0 0 0
chr12:125259292-125259624 0 0 0 0 0 0 0 0 0
chr12:125288540-125288810 0 0 0 0 0.0704601959850801 0 0.0749442715676286 0.157774158124402 0.064590727600732
chr12:125331273-125331577 0 0 0 0 0.0704601959850801 0 0 0 0.129181455201464
chr12:125332280-125332520 0 0 0 0 0 0.0786482182339615 0 0 0.064590727600732
chr12:125346086-125346324 0.219831292528693 0.190996201361503 0.490493526047371 0 0.0704601959850801 0.235944654701885 0 0.0788870790622009 0
chr12:125347630-125347766 0 0.190996201361503 0 0.092833815160624 0 0.157296436467923 0.149888543135257 0 0
chr12:125353523-125353887 0.439662585057386 0.763984805446011 0.490493526047371 0 0 0 0 0 0
chr12:125369233-125369624 0 0 0 0 0 0 0 0.0788870790622009 0
chr12:125389117-125389584 0 0 0.16349784201579 0.092833815160624 0 0.0786482182339615 0 0.0788870790622009 0
chr12:125395122-125395522 0 0 0 0 0 0.0786482182339615 0 0 0
chr12:125400956-125401141 0.219831292528693 0 0 0.278501445481872 0 0.314592872935846 0.0749442715676286 0.0788870790622009 0.129181455201464
chr12:125403508-125403991 0 0 0 0.092833815160624 0 0 0 0 0.064590727600732
chr12:125404545-125404922 0 0 0 0.092833815160624 0.0704601959850801 0.0786482182339615 0 0 0
chr12:125405622-125405939 0 0 0 0 0 0 0.0749442715676286 0 0
chr12:125412421-125412524 0 0 0 0.185667630321248 0.14092039197016 0 0 0 0
chr12:125423202-125423335 0 0 0 0 0 0 0.149888543135257 0 0.193772182802196
chr12:125424077-125424667 0.659493877586079 0.190996201361503 0.16349784201579 0.185667630321248 0.634141763865721 0.314592872935846 0.0749442715676286 0.0788870790622009 0.193772182802196
chr12:125425237-125425455 0.439662585057386 0.381992402723005 0.16349784201579 0.185667630321248 0.21138058795524 0.235944654701885 0.224832814702886 0.0788870790622009 0.129181455201464
chr12:125479851-125480155 0 0 0 0.278501445481872 0 0 0 0 0
chr12:125534116-125534467 0.659493877586079 0.381992402723005 0.16349784201579 0 0 0 0 0 0
chr12:125550830-125551017 0 0 0 0.092833815160624 0.0704601959850801 0.235944654701885 0.0749442715676286 0.0788870790622009 0.064590727600732
chr12:125565000-125565015 0 0 0 0.092833815160624 0 0 0.0749442715676286 0 0
chr12:125577703-125578001 0 0 0 0 0 0 0.224832814702886 0 0
chr12:125581977-125582373 0 0 0 0 0.0704601959850801 0 0 0 0
chr12:125702978-125703342 0 0 0 0 0 0 0 0 0
chr12:125765176-125765295 0 0 0 0 0 0 0 0 0
chr12:125765465-125765644 0 0 0 0 0 0 0 0 0
chr12:125940224-125940232 0 0 0 0 0 0 0 0 0
chr12:125992487-125992751 0 0 0 0 0 0 0 0 0
chr12:126408218-126408496 0 0 0 0 0 0 0 0 0
chr12:126486528-126486706 0 0 0 0 0 0 0 0 0
chr12:126526572-126526832 0 0 0 0 0 0 0 0 0
chr12:126575961-126576284 0 0 0 0 0 0 0 0 0
chr12:126578526-126578698 0 0 0 0 0 0 0 0 0
chr12:126650666-126650844 0 0 0 0 0 0 0 0 0
chr12:126780658-126780679 0 0 0 0 0 0 0 0 0
chr12:126796414-126796868 0 0 0 0 0 0 0 0 0
chr12:127208914-127209015 0 0 0 0 0 0 0 0 0
chr12:127243720-127244099 0 0 0 0 0 0 0 0 0
chr12:127253182-127253443 0 0 0 0 0 0 0 0 0
chr12:127254619-127255063 0 0 0 0 0 0 0 0 0
chr12:127421224-127421361 0 0 0 0 0 0 0 0 0
chr12:127563994-127564267 0 0 0.16349784201579 0 0 0 0 0 0
chr12:127567979-127568114 0 0.190996201361503 0 0.278501445481872 0.21138058795524 0 0.0749442715676286 0 0
chr12:127610420-127610860 0 0 0.16349784201579 0 0 0.0786482182339615 0 0 0
chr12:127632109-127632118 0 0 0 0 0 0 0 0 0
chr12:127645786-127646010 2.19831292528693 0.381992402723005 1.96197410418948 0 0 0 0 0 0
chr12:127715364-127715787 0 0 0 0 0 0 0 0 0
chr12:127721490-127721936 0 0 0 0 0 0 0 0 0
chr12:127725675-127725908 0 0 0 0 0 0 0 0 0
chr12:127730069-127730271 0 0 0 0 0 0 0 0 0
chr12:127742241-127742510 0 0 0 0 0 0 0 0 0
chr12:127745158-127745329 0 0 0 0 0 0 0 0 0
chr12:127752744-127753145 0 0 0 0 0 0 0 0 0
chr12:127754808-127755172 0 0 0 0 0 0 0 0 0
chr12:127769611-127770006 0 0 0 0 0 0 0 0 0
chr12:127770941-127771084 0 0 0 0 0 0 0 0 0
chr12:127910118-127910304 0 0 0 0 0.0704601959850801 0 0 0 0
chr12:127942413-127942644 0 0 0 0 0 0 0 0 0
chr12:127985003-127985372 0 0 0 0 0 0 0 0 0
chr12:128055090-128055285 0 0 0 0 0 0 0 0 0
chr12:128296545-128296869 0 0 0 0 0 0 0 0 0
chr12:128442219-128442237 0 0 0 0 0 0 0 0 0
chr12:128823822-128824230 0 0 0 0 0 0 0.0749442715676286 0 0
chr12:128850418-128850640 0 0 0 0 0 0 0 0 0
chr12:128873272-128873462 0 0 0 0 0 0 0 0 0
chr12:129054843-129055190 0 0 0 0 0 0 0 0 0
chr12:129089156-129089231 0 0 0 0 0 0 0 0 0
chr12:129276448-129276714 0 0 0 0 0 0 0 0 0
chr12:129291762-129292181 0 0 0 0 0 0 0 0.0788870790622009 0
chr12:129296403-129296565 0 0 0 0 0 0 0 0 0
chr12:129301742-129302776 0 0.190996201361503 0 0 0 0 0 0 0
chr12:129305431-129305689 0 0 0 0.092833815160624 0 0 0 0 0
chr12:129306542-129307039 0 0 0 0 0 0 0 0 0.064590727600732
chr12:129314364-129314712 0 0 0 0 0 0 0 0 0
chr12:129325536-129325762 0 0 0 0 0 0 0 0 0
chr12:129336764-129337118 0 0 0 0 0 0 0 0 0
chr12:129340998-129341268 0 0 0 0 0 0 0 0 0
chr12:129341873-129342419 0 0 0 0 0 0 0 0 0
chr12:129415293-129415562 0 0 0 0 0.0704601959850801 0 0 0 0
chr12:129454249-129454601 0 0 0 0 0 0 0 0 0
chr12:129725693-129725893 0 0 0 0 0 0 0 0 0
chr12:129871586-129871714 0 0 0 0 0 0.0786482182339615 0 0 0
chr12:130012974-130013180 0 0 0 0 0 0 0 0 0
chr12:130013972-130014167 0 0 0 0 0 0 0 0 0
chr12:130056562-130056756 0 0 0 0 0 0 0 0 0
chr12:130168445-130168570 0 0 0 0 0 0 0 0 0
chr12:130260005-130260295 0 0 0 0 0 0 0 0 0
chr12:130388949-130389448 0 0 0 0 0 0 0 0 0
chr12:130570123-130570399 0 0 0 0 0 0 0 0 0
chr12:130570935-130571227 0 0 0 0 0 0 0 0 0
chr12:130604079-130604318 0 0 0 0 0 0 0 0 0
chr12:130610556-130610854 0 0 0 0.742670521284992 0.3523009799254 0.314592872935846 0 0 0
chr12:130624608-130625033 0 0 0 0.46416907580312 0.493221371895561 0.314592872935846 0 0 0
chr12:130824673-130824982 0 0 0 0 0 0 0 0 0
chr12:130923831-130924224 0 0 0 0 0 0 0 0 0
chr12:130947882-130948028 0 0 0 0 0.0704601959850801 0 0 0 0
chr12:130953209-130953314 0 0 0 0 0 0 0 0 0
chr12:130976350-130976555 0 0 0 0 0 0 0 0 0
chr12:131058824-131059096 0 0 0 0 0 0 0 0 0
chr12:131111744-131112133 0 0 0 0 0 0 0 0 0
chr12:131116739-131116826 0 0 0 0 0 0 0 0 0
chr12:131117194-131117823 0 0 0 0 0 0 0 0 0
chr12:131119964-131120312 0 0 0 0 0 0 0 0 0
chr12:131135835-131135937 0 0 0 0 0 0 0 0 0
chr12:131249995-131250369 0 0 0 0 0 0 0 0 0
chr12:131261153-131261348 0 0 0 0 0 0 0.749442715676286 0.552209553435406 0.904270186410247
chr12:131272601-131272867 0 0 0 0.092833815160624 0 0 0 0 0
chr12:131338058-131338482 0 0 0.16349784201579 0 0 0 0 0 0
chr12:131401405-131401729 0 0 0 0 0 0 0 0 0
chr12:131405313-131405624 0 0 0 0.185667630321248 0.21138058795524 0 0 0 0
chr12:131439876-131440100 0 0 0 0 0 0 0 0 0
chr12:131510828-131511048 0 0 0 0.371335260642496 0.28184078394032 0.235944654701885 0 0 0
chr12:131513179-131513358 0 0 0 0 0 0 0 0 0
chr12:131531831-131532167 0 0 0 0 0 0 0 0 0
chr12:131533063-131533346 0 0 0 0 0 0 0 0 0
chr12:131559030-131559505 0 0 0 0 0 0 0 0 0
chr12:131576959-131577127 0 0 0 0 0 0 0 0 0
chr12:131577676-131578034 0 0 0 0 0 0 0 0 0
chr12:131702988-131703123 0 0 0 0.371335260642496 0.14092039197016 0.0786482182339615 0 0 0
chr12:131703349-131703716 0 0 0 0 0 0 0 0 0
chr12:131706292-131706484 0 0 0 0.092833815160624 0.14092039197016 0.0786482182339615 0 0 0
chr12:131707348-131707723 0 0 0 0.092833815160624 0.28184078394032 0.0786482182339615 0 0 0
chr12:131714239-131714475 0 0.381992402723005 0.16349784201579 0 0 0 0 0 0
chr12:131730988-131731205 0 0 0 0 0 0 0 0 0
chr12:131855919-131857124 0 0 0 0 0 0 0 0 0
chr12:131941405-131941587 0 0 0 0 0 0 0 0 0
chr12:132014283-132014643 0 0 0.16349784201579 0 0 0 0 0 0
chr12:132089084-132089245 0 0 0 0 0 0 0 0 0
chr12:132203397-132203510 0.219831292528693 0 0 0.092833815160624 0 0 0 0 0
chr12:132221686-132221872 0 0 0 0.46416907580312 0.21138058795524 0 0 0 0
chr12:132232542-132232780 0 0 0 0 0 0.0786482182339615 0.0749442715676286 0.157774158124402 0
chr12:132265042-132265050 0 0 0 0 0 0 0 0.0788870790622009 0.064590727600732
chr12:132288640-132288996 0 0 0 0 0 0 0 0 0
chr12:132293483-132293821 0 0 0 0 0 0 0 0 0
chr12:132315038-132315239 0 0 0 0 0 0.0786482182339615 0 0 0
chr12:132315862-132315946 0 0 0 0 0 0 0 0 0
chr12:132345340-132345736 0 0 0 0.278501445481872 2.4661068594778 0.393241091169808 0.524609900973401 0.473322474373205 0.64590727600732
chr12:132349078-132349283 0 0 0 0.278501445481872 0.0704601959850801 0 0 0.0788870790622009 0
chr12:132356836-132357024 0 0 0 0.092833815160624 0.21138058795524 0.0786482182339615 0 0 0
chr12:132368164-132368433 0 0 0 0 0.21138058795524 0.157296436467923 0 0 0
chr12:132558778-132559145 0 0 0.16349784201579 0 0 0 0 0.0788870790622009 0.064590727600732
chr12:132647278-132647407 0 0 0 0 0 0 0 0 0
chr12:132663524-132663727 0 0 0 0 0 0 0 0 0
chr12:132812275-132812555 0 0 0 0 0 0 0 0 0
chr12:132841201-132841538 0 0 0 0 0 0 0 0 0
chr12:132850109-132850493 0 0 0 0 0 0 0 0 0
chr12:132861217-132861370 0 0 0 0.092833815160624 0 0.0786482182339615 0 0 0
chr12:132889754-132889878 0 0 0 0 0 0 0 0 0
chr12:132897911-132898144 0 0 0 0 0 0 0 0 0
chr12:132898627-132898864 0 0 0 0 0 0 0 0 0
chr12:132899646-132899852 0 0 0 0 0 0 0 0 0
chr12:132903795-132904258 0 0 0 0.092833815160624 0.28184078394032 0.393241091169808 0 0 0.064590727600732
chr12:132904307-132904701 0 0 0 0.557002890963744 0.563681567880641 0.786482182339615 0 0 0
chr12:132970087-132970237 0 0 0 0.46416907580312 0.28184078394032 0.471889309403769 0 0 0
chr12:132970628-132971029 0 0 0 0.092833815160624 0 0 0 0 0
chr12:132995729-132996120 0 0 0 0 0 0 0 0 0
chr12:133005224-133005492 0 0 0 0 0 0 0 0 0
chr12:133016189-133016370 0 0 0 0 0 0 0 0 0
chr12:133021534-133022956 0.219831292528693 0.190996201361503 0.16349784201579 0 0 0 0 0 0
chr12:133029955-133030417 0 0 0 0 0.0704601959850801 0 0 0 0
chr12:133031008-133031387 0 0 0 0 0 0 0 0 0
chr12:133034888-133034907 0 0 0 0 0 0 0 0 0
chr12:133052608-133053529 0 0 0 0 0 0 0 0 0
chr12:133058289-133058810 0 0 0 0 0 0 0 0 0
chr12:133065143-133065512 0 0.190996201361503 0.16349784201579 0 0 0 0 0 0
chr12:133068109-133068464 0 0 0 0 0 0 0 0 0
chr12:133069115-133069562 0 0 0 0 0 0.157296436467923 0 0 0
chr12:133081785-133082122 0 0 0 0 0 0 0 0 0
chr12:133106394-133106977 0 0 0 0 0 0 0 0 0
chr12:133178906-133179327 0 0 0 0 0 0 0.149888543135257 0 0
chr12:133414550-133414990 0 0 0 0 0 0 0 0 0
chr12:133528012-133528357 0 0 0 0 0 0 0 0.0788870790622009 0
chr12:133602699-133602978 0 0 0 0.092833815160624 0.0704601959850801 0 0 0 0
chr12:133688468-133688629 0 0 0 0.092833815160624 0 0.0786482182339615 0 0 0.064590727600732
chr12:133701272-133701384 0 0 0 0 0 0.0786482182339615 0 0 0
chr13:19510414-19510430 0 0 0 0 0 0 0 0 0
chr13:19643994-19644193 0 0 0 0 0 0 0 0 0
chr13:19858945-19859077 0 0 0 0 0 0 0 0 0
chr13:20137811-20138146 0 0 0 0.092833815160624 0.0704601959850801 0.235944654701885 0 0.0788870790622009 0
chr13:20271500-20271544 0 0 0.16349784201579 0 0 0 0 0.0788870790622009 0
chr13:20284953-20285344 0 0 0 0 0 0 0 0 0
chr13:20419964-20420131 0 0 0 0 0 0 0 0 0
chr13:20546038-20546426 0 0 0.16349784201579 0 0 0.0786482182339615 0 0 0
chr13:20555489-20555876 0 0 0 0 0.0704601959850801 0 0.0749442715676286 0 0
chr13:20624080-20624132 0 0 0 0 0 0 0.0749442715676286 0 0
chr13:20644269-20644474 0 0.190996201361503 0 0.278501445481872 0.21138058795524 0.157296436467923 0 0.0788870790622009 0.129181455201464
chr13:20692936-20693199 0.219831292528693 0.190996201361503 0 0 0 0 0 0 0
chr13:20693405-20693544 0.219831292528693 0.381992402723005 0.16349784201579 0 0 0 0 0 0
chr13:20694627-20695029 0 0 0 0 0 0 0.224832814702886 0.157774158124402 0.193772182802196
chr13:20701926-20702100 0 0 0 0 0 0 0.224832814702886 0.315548316248803 0.193772182802196
chr13:20704420-20704798 0 0 0 0 0 0 0 0 0
chr13:20711185-20711522 0 0 0 0 0 0 0 0 0
chr13:20735697-20735843 0 0 0 0 0 0 0 0 0
chr13:20744892-20745400 0 0 0 0.092833815160624 0 0 0 0 0
chr13:20748931-20749662 0 0 0 0 0.0704601959850801 0 0 0 0
chr13:20750174-20750288 0 0 0 0 0 0 0 0 0
chr13:20771601-20771692 0 0 0 0 0 0 0 0 0
chr13:20875474-20875741 0 0 0 0 0 0 0 0 0
chr13:20975097-20975233 0 0 0 0 0 0 0 0 0
chr13:20979917-20980272 0 0 0 0 0 0 0 0 0
chr13:20986336-20986694 0 0 0 0 0 0 0 0 0.064590727600732
chr13:20993930-20994321 0 0 0 0 0 0 0 0 0
chr13:21015788-21016178 0 0 0 0 0 0 0 0 0
chr13:21045226-21045414 0 0 0 0 0 0 0 0 0
chr13:21047390-21047636 0 0 0 0 0 0 0 0 0
chr13:21049956-21050288 0 0 0 0 0 0 0 0 0
chr13:21102735-21102938 0 0 0 0 0 0 0 0 0
chr13:21127500-21127725 0 0 0 0 0 0 0.149888543135257 0 0.32295363800366
chr13:21214778-21214798 0 0 0 0 0 0 0 0 0
chr13:21241518-21241702 0 0 0 0 0 0 0 0 0.064590727600732
chr13:21304625-21304978 0 0 0 0 0 0 0 0 0
chr13:21398890-21399124 0 0 0 0 0 0 0.0749442715676286 0 0
chr13:21400254-21400509 0 0 0 0 0.0704601959850801 0.0786482182339615 0.0749442715676286 0 0
chr13:21405905-21405971 0 0 0 0.092833815160624 0 0 0 0 0
chr13:21517643-21517924 0 0 0 0 0 0 0 0 0
chr13:21571909-21572149 0 0 0 0 0 0 0 0 0
chr13:21607254-21607660 0 0 0 0 0 0.157296436467923 0 0 0.064590727600732
chr13:21632492-21632727 0 0 0 0.092833815160624 0 0 0 0 0
chr13:21649033-21649391 0 0 0 0 0 0 0 0 0
chr13:21649697-21649802 0 0 0 0 0 0 0 0 0
chr13:21653965-21654176 0 0 0 0 0 0 0 0 0
chr13:21748962-21749145 0 0 0.16349784201579 0.092833815160624 0 0 0.0749442715676286 0 0.064590727600732
chr13:21893563-21893874 0 0 0 0 0 0 0 0 0
chr13:21939171-21939396 0 0 0 0 0 0 0 0 0
chr13:22000564-22000681 0 0 0 0.092833815160624 0 0.0786482182339615 0 0 0
chr13:22009901-22010336 0 0 0 0 0 0 0 0 0
chr13:22107257-22107449 0 0 0 0 0 0 0.0749442715676286 0 0
chr13:22111458-22111566 0 0 0 0 0 0 0.0749442715676286 0 0
chr13:22135396-22135683 0 0 0 0.092833815160624 0 0 0.0749442715676286 0.157774158124402 0.064590727600732
chr13:22242983-22243087 0 0 0 0 0 0 0 0 0
chr13:22243438-22243610 0 0 0 0 0 0 0 0 0
chr13:22249294-22249707 0 0 0 0 0 0 0 0 0
chr13:22249979-22250230 0 0 0 0 0 0 0 0 0
chr13:22392520-22392762 0 0 0 0 0 0 0 0 0
chr13:22545143-22545315 0 0 0 0 0 0 0 0 0
chr13:22583629-22583981 0.219831292528693 0.572988604084508 0 0 0.0704601959850801 0 0 0 0
chr13:22635626-22635842 0 0 0 0 0 0 0 0 0
chr13:22636222-22636574 0 0 0 0 0 0 0 0 0
chr13:22688764-22689136 0 0 0 0 0 0 0 0 0
chr13:22793744-22794084 0 0 0 0 0 0 0 0 0
chr13:23168627-23169009 0 0 0 0 0 0 0 0 0
chr13:23455872-23456128 0 0 0 0 0 0 0 0 0
chr13:23458655-23458830 0 0 0 0 0 0 0 0 0
chr13:23471356-23471597 0 0 0 0 0 0.0786482182339615 0 0 0
chr13:23485782-23486124 0 0 0 0 0 0 0 0 0
chr13:23500406-23500844 0.659493877586079 0.572988604084508 0.490493526047371 0 0 0 0 0 0
chr13:23539399-23539627 0 0 0 0 0 0 0 0 0
chr13:23552551-23552597 0 0 0 0 0 0 0 0 0
chr13:23553152-23553552 0 0 0 0 0 0 0 0 0
chr13:23559326-23559504 0 0 0 0 0 0 0 0 0
chr13:23720936-23721336 0 0 0 0 0 0 0 0 0
chr13:23733450-23734509 0 0 0 0 0 0 0 0 0
chr13:23735133-23735494 0 0 0 0 0 0 0 0 0
chr13:23815337-23815738 0 0 0 0 0 0 0 0 0
chr13:23895900-23896291 0 0 0 0 0 0 0 0 0
chr13:23973487-23973793 0 0 0 0 0 0 0 0.0788870790622009 0
chr13:24045316-24045716 0 0 0 0 0 0 0 0 0
chr13:24062649-24062979 0 0 0 0 0 0 0 0 0
chr13:24080861-24081253 0 0 0 0 0 0 0 0 0
chr13:24131522-24131823 0 0 0 0 0 0 0.149888543135257 0.157774158124402 0.064590727600732
chr13:24133122-24133556 0 0 0 0.557002890963744 0.775062155835881 0.629185745871692 0.524609900973401 0.552209553435406 0.904270186410247
chr13:24148254-24148621 0 0 0 0 0 0 0 0.315548316248803 0.193772182802196
chr13:24191778-24192157 0 0 0 0 0 0 0 0 0
chr13:24289001-24289462 0 0 0 0 0 0.0786482182339615 0.974275530379172 0.94664494874641 0.839679458809516
chr13:24290088-24290194 0 0 0.16349784201579 0 0 0 0 0 0.193772182802196
chr13:24317696-24317997 0 0 0 0 0 0 0 0 0
chr13:24365850-24365860 0 0 0.16349784201579 0 0 0 0 0 0
chr13:24423021-24423155 0 0 0 0 0 0 0 0 0
chr13:24440474-24440724 0 0 0 0 0 0 0 0 0
chr13:24528296-24528692 3.29746938793039 1.52796961089202 2.94296115628422 0 0 0 0 0.0788870790622009 0
chr13:24543608-24543809 0 0 0 0 0 0 0 0 0
chr13:24567849-24568139 0 0 0 0 0 0 0 0 0
chr13:24613267-24613398 0 0 0 0 0 0 0 0 0
chr13:24624435-24624605 0 0 0 0 0 0 0 0 0
chr13:24697003-24697328 0 0 0.16349784201579 0 0.28184078394032 0.235944654701885 0.0749442715676286 0.0788870790622009 0.193772182802196
chr13:24701250-24701640 0 0 0 0 0 0 0 0 0
chr13:24722927-24723324 0 0 0 0.092833815160624 0 0 0 0 0.064590727600732
chr13:24736701-24736916 0 0 0 0 0 0 0 0 0
chr13:24821440-24821584 0 0 0 0 0 0 0 0 0
chr13:24835829-24835982 0 0 0 0 0 0 0 0 0
chr13:24839245-24839460 0 0 0 0 0 0 0 0 0
chr13:24841578-24841694 0 0 0 0 0 0 0 0 0
chr13:24845538-24846279 0 0 0 0 0 0 0 0 0
chr13:24848604-24849194 0 0 0 0 0 0 0 0 0
chr13:24850457-24850700 0 0 0 0 0 0 0 0 0
chr13:24854044-24854200 0 0 0 0 0 0.157296436467923 0 0 0
chr13:24854984-24855222 0 0 0 0 0 0 0 0 0
chr13:24913352-24913556 0 0 0 0 0 0 0 0 0
chr13:25082319-25082682 0 0 0 0 0 0 0 0 0
chr13:25115809-25116061 0 0 0 0 0 0 0 0 0
chr13:25268957-25269262 0 0 0 0 0 0 0 0 0
chr13:25485313-25485583 0 0 0 0.092833815160624 0 0 0 0 0
chr13:25621314-25621890 0 0 0 0 0 0 0 0 0
chr13:25691354-25691814 0 0 0 0 0 0 0 0 0
chr13:25856268-25856641 0 0 0 0 0 0 0.0749442715676286 0 0
chr13:25859422-25859518 0 0 0 0 0 0 0 0 0.064590727600732
chr13:25880585-25880813 0 0 0.16349784201579 0 0.0704601959850801 0 0 0 0
chr13:25886402-25886789 0 0 0 0 0 0 0 0 0.064590727600732
chr13:26003507-26003910 0 0 0 0 0 0 0 0 0
chr13:26064571-26064915 0 0 0 0 0 0 0 0 0
chr13:26084741-26084815 0 0 0 0 0 0 0 0 0
chr13:26118734-26119070 0 0 0 0 0 0 0 0 0
chr13:26162153-26162401 0 0 0 0 0 0 0 0 0
chr13:26177966-26178190 0 0 0 0 0 0 0 0 0
chr13:26209401-26209661 0 0 0 0 0 0 0 0 0
chr13:26265597-26265968 0 0 0 0 0 0 0 0 0
chr13:26299988-26300371 0 0 0 0 0 0 0 0 0
chr13:26456265-26456499 0 0 0 0 0 0 0 0 0
chr13:26462451-26462701 0 0 0 0 0 0 0 0 0
chr13:26475840-26476144 0 0 0 0 0 0 0 0 0
chr13:26551633-26551678 0 0 0 0 0 0 0 0 0
chr13:26558733-26558979 0 0 0 0 0 0 0 0 0
chr13:26562971-26563100 0 0 0 0 0 0 0 0 0
chr13:26564398-26564731 0 0 0 0 0 0 0 0 0
chr13:26760531-26760858 0 0 0 0.092833815160624 0 0.0786482182339615 0.299777086270515 0.0788870790622009 0.129181455201464
chr13:26948386-26948578 0 0 0 0 0 0 0 0 0
chr13:27142181-27142413 0 0 0 0 0 0 0 0 0.064590727600732
chr13:27165274-27165454 0 0 0 0 0 0 0 0 0
chr13:27166168-27166184 0 0 0 0 0 0 0 0 0.064590727600732
chr13:27195593-27195693 0 0 0 0 0 0 0 0 0
chr13:27198783-27198789 0 0 0 0 0 0 0.0749442715676286 0 0
chr13:27214065-27214442 0 0 0 0 0 0 0 0 0
chr13:27551692-27552202 0 0 0 0 0 0 0 0 0
chr13:27557231-27557465 0 0.190996201361503 0.16349784201579 0.371335260642496 0.28184078394032 0.157296436467923 0.299777086270515 0.315548316248803 0.258362910402928
chr13:27572004-27572077 0 0 0 0 0 0 0 0 0
chr13:27608814-27608959 0 0 0 0 0 0 0 0 0
chr13:27705388-27705668 0 0 0 0 0 0 0 0 0
chr13:27706563-27707017 0 0 0 0 0 0 0 0 0
chr13:27728821-27729155 0 0 0 0 0 0 0 0 0
chr13:27734553-27734882 0 0 0 0 0 0 0 0 0
chr13:27748930-27749219 0 0 0 0 0 0 0 0 0
chr13:27808177-27808245 0 0 0 0 0.0704601959850801 0 0 0 0
chr13:27834117-27834352 0 0 0 0 0 0 0 0 0
chr13:27843033-27843378 0 0 0 0 0 0 0 0 0
chr13:27914842-27915161 0 0 0 0 0 0 0 0 0
chr13:27957593-27957812 0 0 0 0 0 0 0.374721357838143 0 0.193772182802196
chr13:28005406-28005795 0 0 0 0 0 0 0 0 0
chr13:28006253-28006341 0 0 0 0 0 0 0 0.157774158124402 0
chr13:28010544-28010826 0 0 0 0 0 0.0786482182339615 0.0749442715676286 0 0
chr13:28025291-28025563 0 0 0 0.278501445481872 0.28184078394032 0.314592872935846 0.224832814702886 0.157774158124402 0.258362910402928
chr13:28051641-28052016 0 0 0 0 0 0 0 0 0
chr13:28167075-28167372 0 0 0 0.092833815160624 0 0 0.0749442715676286 0 0
chr13:28375728-28375746 0 0 0 0 0 0 0 0 0
chr13:28387236-28387515 0 0 0 0 0 0 0 0 0
chr13:28470399-28470626 0 0 0 0 0 0 0 0 0
chr13:28492905-28493314 0 0 0 0 0 0 0 0 0
chr13:28496959-28497228 0 0 0 0 0 0 0 0 0
chr13:28530575-28530960 0 0 0 0 0 0 0 0 0
chr13:28534904-28535178 0 0 0 0 0 0 0.149888543135257 0.552209553435406 0.258362910402928
chr13:28540285-28540611 0 0 0 0 0 0 0 0 0
chr13:28554929-28555135 0 0 0 0 0 0 0 0 0
chr13:28590066-28590364 0 0 0 0 0 0 0 0 0
chr13:28611666-28611808 0 0 0 0 0 0 0 0 0
chr13:28615672-28615941 0 0 0 0 0 0 0 0 0
chr13:28621846-28622161 0 0 0 0 0 0 0 0 0
chr13:28660576-28660679 0 0 0 0 0 0 0 0 0
chr13:28672949-28673159 0 0 0 0 0 0 0 0 0
chr13:28700289-28700313 0 0 0 0 0 0 0 0 0
chr13:28725313-28725682 0 0 0 0.092833815160624 0 0.0786482182339615 0 0 0
chr13:28762730-28762825 0 0 0 0 0 0 0 0 0
chr13:28787263-28787277 0 0 0 0 0 0 0.0749442715676286 0 0
chr13:28873154-28873233 0 0 0 0 0 0 0 0 0
chr13:28882388-28882716 0 0 0 0 0 0 0 0 0
chr13:28902249-28902665 0 0 0 0 0 0 0 0 0
chr13:28929986-28930443 0 0 0 0 0 0 0 0 0
chr13:28932180-28932593 0 0 0 0 0 0 0 0 0
chr13:28968527-28968805 0 0 0 0 0 0 0 0 0
chr13:28982673-28982916 0 0 0 0 0 0 0 0 0
chr13:28997275-28997445 0 0 0 0 0 0 0 0 0
chr13:29024743-29024974 0 0 0 0 0 0 0 0 0
chr13:29042109-29042600 0 0 0 0 0 0 0 0 0
chr13:29044483-29044727 0 0 0 0 0 0 0 0 0
chr13:29045646-29045856 0 0 0 0 0 0 0 0 0
chr13:29067304-29067673 0 0 0 0 0 0 0 0 0
chr13:29098028-29098422 0 0 0 0 0 0 0 0 0
chr13:29106089-29106574 0 0 0 0 0 0 0 0 0
chr13:29106909-29107160 0.439662585057386 0.763984805446011 0.817489210078951 0 0 0 0 0 0
chr13:29114848-29114983 0 0 0 0 0 0 0 0 0
chr13:29148222-29148380 0 0 0 0 0 0 0 0 0
chr13:29148829-29149214 0 0.190996201361503 0.980987052094742 0 0 0 0 0 0
chr13:29156851-29157013 0.219831292528693 0 0.16349784201579 0 0 0 0 0 0
chr13:29159810-29159974 0 0 0 0 0 0 0 0 0
chr13:29185905-29186210 0 0 0 0 0 0 0 0 0
chr13:29198095-29198308 0 0 0 0 0 0 0 0 0
chr13:29232247-29232368 0 0 0.16349784201579 0 0 0 0 0 0
chr13:29271220-29271413 0 0 0 0 0 0 0 0 0
chr13:29290769-29291025 0 0 0 0 0.0704601959850801 0 0 0 0
chr13:29291126-29291443 0 0 0 0 0 0 0 0 0.064590727600732
chr13:29293854-29294204 0 0 0 0 0 0 0 0 0
chr13:29326195-29326394 0 0 0 0 0 0 0 0 0
chr13:29327742-29327905 0 0 0 0.185667630321248 0.14092039197016 0 0 0 0
chr13:29328831-29329051 0 0 0 0 0 0 0 0 0
chr13:29393233-29393586 0 0 0 0 0 0 0 0 0
chr13:29427378-29427629 0 0 0 0 0 0 0 0 0
chr13:29460778-29461116 0 0 0 0 0 0 0 0 0
chr13:29594016-29594197 0 0 0 0 0 0 0 0 0
chr13:29631407-29631751 0 0 0 0 0 0 0 0 0
chr13:29638535-29638553 0 0 0 0 0 0 0 0 0
chr13:29700126-29700781 0 0 0 0 0 0 0 0 0
chr13:30060513-30060580 0 0 0 0 0 0 0 0 0
chr13:30332929-30333348 0 0 0 0 0 0 0 0 0
chr13:30407984-30408178 0 0 0 0 0 0.0786482182339615 0 0.0788870790622009 0
chr13:30415465-30415864 0 0 0 0.278501445481872 0.14092039197016 0 0 0 0
chr13:30460222-30460586 0 0 0 0 0 0 0 0 0
chr13:30486131-30486179 0 0 0 0 0 0 0 0 0
chr13:30568304-30568485 0 0 0 0 0 0 0 0 0
chr13:30625878-30626131 0 0 0 0 0 0 0 0 0
chr13:30717135-30717194 0 0 0 0 0 0.0786482182339615 0 0 0
chr13:30722241-30722391 0 0 0 0 0 0 0 0 0
chr13:30808184-30808483 0 0 0 0 0 0 0 0 0
chr13:30808946-30809107 0 0 0 0 0 0 0 0 0
chr13:30812389-30812594 0 0 0 0 0 0 0.0749442715676286 0 0
chr13:30867525-30867802 0 0 0 0 0 0 0 0 0
chr13:30879792-30879814 0 0 0 0 0 0 0 0 0.064590727600732
chr13:30928963-30929283 0 0 0 0 0 0 0 0 0
chr13:30963439-30963783 0 0 0 0 0 0 0 0 0
chr13:30968898-30969238 0 0 0 0 0 0 0.0749442715676286 0 0.064590727600732
chr13:30969684-30969817 0 0 0 0.092833815160624 0.14092039197016 0 0.224832814702886 0.236661237186603 0.258362910402928
chr13:30980712-30980745 0 0 0 0 0 0 0 0 0
chr13:30982567-30982782 0 0 0 0.092833815160624 0 0 0.149888543135257 0 0.064590727600732
chr13:31004513-31004723 0 0 0 0 0 0 0 0 0
chr13:31151476-31151709 0 0 0 0 0 0 0 0.0788870790622009 0.064590727600732
chr13:31256059-31256350 0 0 0 0 0 0 0 0 0
chr13:31264554-31264674 0 0 0 0 0 0 0 0 0
chr13:31288828-31289420 0 0 0 0 0 0 0 0 0
chr13:31308709-31309017 0 0 0 0 0 0 0 0 0
chr13:31312716-31312939 0 0 0 0 0 0 0 0 0
chr13:31314202-31314673 0 0 0 0 0 0 0 0 0
chr13:31314935-31315359 0 0 0 0 0 0 0 0 0
chr13:31320210-31320678 0 0 0 0 0 0 0 0 0
chr13:31363669-31363918 0 0 0 0 0 0 0 0 0
chr13:31370248-31370547 0 0 0 0 0 0 0 0 0
chr13:31371316-31371638 0 0 0 0 0 0 0 0 0
chr13:31407198-31407336 0 0 0 0 0 0 0.299777086270515 0.0788870790622009 0.129181455201464
chr13:31422053-31422459 0 0 0 0 0 0 0 0 0
chr13:31438859-31439207 0 0 0 0 0 0 0 0 0
chr13:31439697-31440107 0 0 0 0 0 0 0 0 0
chr13:31444557-31445090 0.219831292528693 0 0 0 0 0 0 0 0
chr13:31447062-31447451 0 0 0 0 0 0 0 0 0
chr13:31472880-31473382 0 0 0 0 0 0 0 0 0
chr13:31478262-31478584 0 0 0 0 0 0 0 0 0
chr13:31483566-31483936 0 0 0 0 0 0.0786482182339615 0 0 0
chr13:31558142-31558417 0 0 0 0 0 0 0 0 0
chr13:31565339-31565540 0 0 0 0 0 0 0 0 0
chr13:31580661-31581221 0 0 0 0 0 0 0 0 0
chr13:31583300-31583599 0 0 0 0 0 0 0 0 0.064590727600732
chr13:31585731-31585921 0.219831292528693 0 0 0 0 0 0 0 0
chr13:31619955-31620221 0 0 0 0 0 0 0 0 0
chr13:31623581-31623925 0 0 0 0 0 0 0 0 0
chr13:31642034-31642221 0 0 0 0 0 0 0 0 0
chr13:31746734-31747017 0 0 0 0 0 0 0 0 0
chr13:31775014-31775311 0 0 0 0 0 0 0 0.0788870790622009 0
chr13:31783320-31783649 0 0 0 0 0 0 0 0 0
chr13:31783730-31783901 0 0 0 0 0 0.0786482182339615 0 0 0
chr13:31946752-31947136 0 0 0 0 0 0 0 0 0
chr13:31948818-31949118 0 0 0 0 0 0 0 0 0
chr13:32052041-32052268 0 0 0 0 0 0 0 0 0
chr13:32212790-32213050 0 0 0 0 0 0 0 0 0
chr13:32324057-32324474 0 0 0 0 0 0 0 0 0
chr13:32347687-32348021 0 0 0 0 0 0 0 0 0
chr13:32433681-32434084 0 0 0 0 0 0 0 0 0
chr13:32470605-32470630 0 0 0 0 0 0 0 0 0
chr13:32501315-32501650 0 0 0 0 0 0 0.0749442715676286 0.236661237186603 0
chr13:32539898-32540079 0 0 0 0 0 0 0 0 0
chr13:32556798-32557016 0 0 0 0 0 0 0 0 0
chr13:32620673-32620873 0 0 0 0 0.14092039197016 0 0.0749442715676286 0.0788870790622009 0.129181455201464
chr13:32623844-32624078 0 0 0 0 0 0 0 0 0
chr13:32625512-32625609 0 0 0 0 0 0 0.149888543135257 0 0.064590727600732
chr13:32664585-32664831 0 0 0 0 0 0.0786482182339615 0 0 0
chr13:32687742-32687974 0 0 0 0 0 0 0 0 0.064590727600732
chr13:32688606-32688996 0 0 0 0 0 0 0 0 0
chr13:32689338-32689467 0 0 0 0 0 0 0 0 0
chr13:32690357-32690648 0 0 0 0 0 0 0 0 0
chr13:32691995-32692202 0 0 0 0 0 0 0 0 0
chr13:32699240-32700118 0 0 0 0 0 0 0 0 0
chr13:32700400-32700741 0 0 0 0 0 0 0 0 0
chr13:32719251-32719642 0 0 0 0 0 0 0 0 0
chr13:32725009-32725223 0 0 0 0 0 0 0 0 0
chr13:32780608-32781010 0 0 0 0.092833815160624 0 0 0 0 0
chr13:32956405-32956487 0 0 0 0 0.0704601959850801 0 0 0 0.064590727600732
chr13:33003304-33003483 0 0 0 0 0 0 0 0 0
chr13:33051019-33051050 0 0 0 0 0 0 0 0.0788870790622009 0
chr13:33412765-33412780 0 0 0 0 0 0 0 0 0
chr13:33497664-33497671 0 0 0 0 0 0 0 0 0
chr13:33526715-33527061 0 0 0 0 0 0 0 0 0
chr13:33698210-33698586 0 0 0 0 0 0 0 0 0.129181455201464
chr13:33728009-33728149 0 0 0 0.092833815160624 0 0 0 0 0
chr13:33733192-33733538 0 0 0 0 0 0.0786482182339615 0 0 0.064590727600732
chr13:33744347-33744745 0 0 0 0 0 0 0 0 0
chr13:33758061-33758236 0 0 0 0 0 0 0 0 0
chr13:33762622-33762899 0 0 0 0 0 0 0 0 0.064590727600732
chr13:33769448-33769840 0 0 0 0 0 0 0 0 0.064590727600732
chr13:33778763-33779029 0 0 0 0.092833815160624 0 0 0 0 0
chr13:33781660-33782051 0 0 0 0 0 0 0 0 0
chr13:33788488-33788595 0 0 0 0 0 0 0 0 0
chr13:33822427-33822802 0 0 0 0 0 0.0786482182339615 0.0749442715676286 0 0
chr13:33825211-33825616 0 0 0 0 0.0704601959850801 0 0 0 0
chr13:33841256-33841381 0 0 0 0.092833815160624 0 0 0 0.0788870790622009 0.064590727600732
chr13:33858244-33858802 0 0 0 0 0 0.0786482182339615 0 0 0
chr13:33870395-33870537 0 0 0 0 0 0 0 0 0
chr13:33896698-33896851 0 0 0 0 0 0 0 0 0
chr13:33925449-33925669 0 0 0 0 0 0 0 0 0
chr13:33927374-33927704 0 0 0 0 0 0 0 0 0
chr13:34069113-34069239 0 0 0 0.092833815160624 0 0 0.0749442715676286 0 0.064590727600732
chr13:34083894-34084135 0 0 0 0 0 0 0 0 0
chr13:34092626-34092780 0 0 0 0 0 0 0 0 0
chr13:34116442-34117241 0.879325170114772 0.954981006807514 0.490493526047371 1.11400578192749 0.915982547806041 0.471889309403769 1.19910834508206 0.631096632497607 0.710498003608052
chr13:34186963-34187337 0 0 0 0 0 0 0.0749442715676286 0 0
chr13:34216569-34217156 0 0 0 0 0 0.157296436467923 0.899331258811544 1.10441910687081 0.710498003608052
chr13:34217614-34217741 0 0 0 0 0 0.0786482182339615 0.0749442715676286 0.157774158124402 0.064590727600732
chr13:34253090-34253722 0 0 0 1.39250722740936 0.845522351820961 0.550537527637731 4.64654483719298 3.47103147873684 3.29412710763733
chr13:34296005-34296236 0 0 0 0 0 0 0 0 0
chr13:34302965-34303113 0 0 0 0 0 0 0 0 0
chr13:34304425-34304581 0 0 0 0 0 0 0 0 0
chr13:34527456-34527530 0 0 0 0 0 0 0 0 0
chr13:34574759-34574859 0 0 0 0 0 0 0 0 0
chr13:34653156-34653775 0 0 0 0 0 0 0 0 0
chr13:34664689-34665025 0 0 0 0 0 0 0 0 0
chr13:34727619-34727920 0 0 0 0 0 0 0 0 0
chr13:34729958-34730262 0 0 0 0.092833815160624 0 0 0 0 0
chr13:34730516-34730744 0 0 0 0 0.0704601959850801 0 0 0 0
chr13:34731212-34731445 0 0 0 0.092833815160624 0 0 0.0749442715676286 0 0
chr13:34736232-34736738 0 0 0 0 0 0 0 0 0
chr13:34736797-34736997 0 0 0 0 0 0 0 0 0
chr13:34781635-34781805 0 0 0 0 0 0 0 0 0
chr13:34833915-34833971 0 0 0 0 0 0 0 0 0
chr13:34914782-34915013 0 0 0 0 0.0704601959850801 0 0 0 0
chr13:35080715-35081091 0 0 0 0 0 0 0 0 0
chr13:35322323-35322497 0 0 0 0 0 0 0 0 0
chr13:35574872-35575244 0 0 0 0 0 0 0 0 0
chr13:35753666-35753901 0 0 0 0 0 0 0 0 0
chr13:35778543-35778756 0 0 0 0 0 0 0 0 0
chr13:35804956-35805119 0 0 0 0 0 0 0 0 0
chr13:35817825-35818146 0 0 0 0 0.0704601959850801 0 0 0 0
chr13:35835884-35836142 0 0 0 0 0 0 0 0 0
chr13:35887010-35887329 0 0 0 0 0 0.0786482182339615 0 0 0
chr13:35923856-35924125 0 0 0 0 0 0 0.0749442715676286 0.157774158124402 0.129181455201464
chr13:36054193-36054594 0 0 0 0 0 0 0 0.0788870790622009 0
chr13:36412583-36412954 0 0 0 0 0 0 0 0 0
chr13:36455400-36455695 0 0 0 0 0 0 0 0 0
chr13:36466425-36466659 0 0 0 0 0 0 0 0 0
chr13:36501740-36502135 0 0 0 0 0 0 0 0 0
chr13:36523889-36523979 0 0 0 0 0 0 0 0 0
chr13:36564843-36564891 0 0 0 0 0 0 0 0 0
chr13:36630888-36631287 0 0 0 0 0 0 0.149888543135257 0.0788870790622009 0.064590727600732
chr13:36648943-36649115 0 0 0 0 0 0 0 0 0
chr13:36728930-36729180 0 0 0 0 0 0 0 0 0
chr13:36853236-36853259 0 0 0.16349784201579 0 0 0 0 0 0
chr13:36872739-36873168 0 0 0 0 0 0 0 0 0
chr13:36918283-36918673 0 0.190996201361503 0 0.092833815160624 0.14092039197016 0.0786482182339615 0 0 0.064590727600732
chr13:36992146-36992544 0 0 0 0 0 0 0 0 0
chr13:37107892-37108239 0 0 0 0 0 0 0 0 0
chr13:37173334-37173635 0 0 0 0 0 0 0 0 0
chr13:37424486-37424865 0 0 0 0 0 0 0 0 0
chr13:37430942-37430957 0 0 0 0 0 0 0 0 0
chr13:37473939-37474133 0 0 0 0 0 0 0.0749442715676286 0 0
chr13:37493371-37493714 0 0 0 0 0 0 0.299777086270515 0.236661237186603 0.064590727600732
chr13:37611695-37611945 0 0 0 0 0 0 0 0 0
chr13:37662865-37663076 0 0 0 0 0 0 0 0 0
chr13:37723502-37723846 0 0 0 0 0 0 0 0 0
chr13:37862321-37862481 0 0 0 0 0 0 0 0 0
chr13:37881013-37881265 0 0 0 0 0 0 0 0 0
chr13:38020689-38020970 0 0 0 0 0 0 0 0 0
chr13:38067112-38067171 0 0 0 0 0 0 0 0 0
chr13:38099023-38099410 0 0 0 0 0 0 0 0 0
chr13:38101314-38101456 0 0 0 0 0 0 0 0 0
chr13:38105201-38105571 0 0 0 0 0 0 0 0 0
chr13:38192754-38192981 0 0 0 0 0 0 0 0 0
chr13:38244184-38244266 0 0 0 0 0 0 0 0 0
chr13:38275506-38275878 0 0 0 0 0 0 0 0 0
chr13:38491234-38491367 0 0 0 0 0 0 0 0 0.064590727600732
chr13:38740377-38740756 0 0 0 0 0.0704601959850801 0 0 0 0
chr13:38825601-38825615 0 0 0 0 0 0 0 0 0
chr13:38874589-38874762 0 0 0 0 0 0 0 0.0788870790622009 0
chr13:39141770-39141878 0 0 0 0 0 0 0 0 0
chr13:39326204-39326315 0 0 0 0.092833815160624 0 0 0 0 0
chr13:39673498-39673704 0 0 0 0 0 0 0 0 0
chr13:40057425-40057642 0 0 0 0 0 0 0 0 0
chr13:40064271-40064571 0 0 0 0 0 0 0 0 0
chr13:40090309-40090341 0 0 0 0 0 0 0 0 0
chr13:40139698-40140018 0 0 0 0 0 0 0 0 0
chr13:40272314-40272449 0 0 0 0 0 0 0 0.0788870790622009 0
chr13:40331110-40331478 0 0 0 0 0 0 0.0749442715676286 0 0
chr13:40344833-40345034 0 0 0 0 0 0 0 0 0
chr13:40350825-40350889 0 0 0 0 0 0 0 0 0
chr13:40435836-40436127 0 0 0 0 0 0 0 0 0
chr13:40450520-40450761 0 0 0 0 0 0 0 0 0
chr13:40467096-40467440 0 0 0 0 0 0 0 0 0
chr13:40469535-40469770 0 0 0 0 0 0 0 0 0
chr13:40615098-40615335 0 0 0 0 0 0 0 0 0
chr13:40677084-40677323 0 0 0 0 0 0 0 0 0
chr13:40690248-40690533 0 0 0 0.092833815160624 0.14092039197016 0.157296436467923 0 0 0.064590727600732
chr13:40738384-40738430 0 0 0 0 0 0 0 0 0
chr13:40743001-40743331 0 0 0 0 0 0 0 0 0
chr13:40761399-40761794 0 0 0 0 0 0 0 0 0
chr13:40764788-40765155 0 0 0 0 0 0 0 0 0
chr13:40811033-40811154 0 0 0 0 0 0 0 0 0
chr13:40918553-40918852 0 0 0 0 0 0 0 0 0
chr13:40920242-40920422 0 0 0 0 0 0 0.0749442715676286 0.157774158124402 0
chr13:40945871-40945887 0 0 0 0 0 0 0 0 0
chr13:40962857-40963140 0 0 0 0 0 0 0 0 0
chr13:41051870-41052082 0 0 0 0 0 0 0 0 0
chr13:41052248-41052639 0 0 0 0 0 0 0 0 0
chr13:41059784-41060179 0 0 0 0 0 0 0 0 0
chr13:41078224-41078580 0 0 0 0 0 0 0.524609900973401 0.0788870790622009 0.258362910402928
chr13:41155313-41155672 0 0 0 0 0 0 0 0 0
chr13:41173351-41173594 0 0 0 0 0 0 0.0749442715676286 0.0788870790622009 0
chr13:41175520-41175699 0 0 0 0 0 0 0 0 0
chr13:41177727-41178040 0 0 0 0 0 0 0 0 0
chr13:41187555-41187952 0 0 0 0 0 0 0 0 0
chr13:41202839-41203181 0 0 0 0 0 0 0 0 0
chr13:41226066-41226446 0 0 0 0 0 0 0.0749442715676286 0 0.129181455201464
chr13:41229483-41229797 0 0 0 0.092833815160624 0 0 0.0749442715676286 0.0788870790622009 0
chr13:41234261-41234650 0 0 0 0 0 0 0 0 0
chr13:41438468-41438699 0 0 0 0 0 0 0 0 0
chr13:41468341-41468634 0 0 0 0 0 0 0 0 0
chr13:41519573-41519973 0 0 0 0 0 0 0 0 0
chr13:41554566-41554842 0 0 0 0 0 0 0 0 0
chr13:41558714-41559024 0 0.190996201361503 0 0 0 0 0 0.0788870790622009 0
chr13:41560539-41560879 0 0 0 0 0 0 0 0 0
chr13:41574237-41574406 0 0 0 0 0 0 0.0749442715676286 0 0
chr13:41581586-41581700 0 0 0 0 0.14092039197016 0 0.0749442715676286 0 0
chr13:41586512-41586699 0 0 0 0 0 0.0786482182339615 0 0 0
chr13:41589057-41589218 0 0 0 0 0 0 0.0749442715676286 0 0.064590727600732
chr13:41591294-41591779 0 0.190996201361503 0.16349784201579 0 0 0 0.0749442715676286 0 0
chr13:41624170-41624528 0 0 0 0 0 0 0 0 0.129181455201464
chr13:41627549-41627939 0 0 0 0 0 0 0 0 0
chr13:41651625-41651882 0 0 0 0 0.0704601959850801 0.0786482182339615 0.0749442715676286 0 0.064590727600732
chr13:41696937-41697322 0 0 0 0 0 0 0 0 0
chr13:41751912-41752021 0 0 0 0 0 0 0 0 0
chr13:41811647-41811915 0 0 0 0 0 0 0 0.0788870790622009 0
chr13:41825625-41825697 0.219831292528693 0.381992402723005 0 0 0.0704601959850801 0 0 0 0.064590727600732
chr13:41930999-41931186 0 0 0 0 0 0 0 0 0
chr13:41958200-41958754 0 0 0 0 0 0 0 0 0
chr13:42035432-42035829 0 0 0 0 0 0 0 0 0
chr13:42066566-42066810 0 0 0 0 0 0 0 0 0
chr13:42066974-42067300 0 0 0 0 0 0 0 0 0
chr13:42076874-42077120 0 0 0 0 0 0 0 0 0
chr13:42121895-42122099 0 0 0 0 0 0 0 0 0.064590727600732
chr13:42137571-42138044 0 0 0 0 0 0 0 0 0
chr13:42140186-42140232 0 0 0 0 0 0 0 0 0
chr13:42143744-42143800 0 0 0 0 0 0 0 0 0
chr13:42162855-42163294 0 0.190996201361503 0 0 0.0704601959850801 0.0786482182339615 0 0 0.064590727600732
chr13:42188044-42188379 0 0 0 0 0 0 0.0749442715676286 0 0
chr13:42219317-42219744 0 0 0 0 0 0 0 0.0788870790622009 0.064590727600732
chr13:42222511-42222753 0 0 0 0 0 0 0.0749442715676286 0.0788870790622009 0.064590727600732
chr13:42225921-42226073 0 0 0 0 0 0 0 0 0
chr13:42228867-42229175 0 0.190996201361503 0 0 0 0 0 0 0
chr13:42231052-42231244 0 0 0 0.092833815160624 0 0 0 0 0
chr13:42262174-42262427 0 0 0 0 0 0 0 0 0
chr13:42269057-42269475 0 0.190996201361503 0 0 0 0 0 0 0
chr13:42276592-42276928 0 0 0 0 0 0 0 0 0
chr13:42280247-42280717 0 0 0 0 0.0704601959850801 0 0 0 0
chr13:42370920-42370928 0 0 0 0 0.0704601959850801 0 0 0 0
chr13:42397573-42397928 0 0 0 0 0 0 0 0.0788870790622009 0
chr13:42422497-42422720 0 0 0 0 0 0 0 0 0
chr13:42425541-42425797 0 0 0 0 0 0 0 0 0
chr13:42453037-42453433 0 0.190996201361503 0 0 0.0704601959850801 0 0 0 0
chr13:42509903-42509914 0 0 0 0 0 0 0 0 0.064590727600732
chr13:42534426-42534531 0 0 0 0 0 0 0 0 0
chr13:42582325-42582440 0 0 0 0 0 0 0 0 0
chr13:42646001-42646399 0 0 0 0 0.21138058795524 0.157296436467923 0.0749442715676286 0.0788870790622009 0.064590727600732
chr13:42683498-42683540 0 0 0 0 0 0 0 0 0
chr13:42705100-42705257 0 0.190996201361503 0.16349784201579 0 0 0 0 0 0
chr13:42721459-42721826 0 0 0.16349784201579 0 0 0 0 0 0
chr13:42849254-42849451 0 0 0 0 0 0 0 0 0
chr13:42855017-42855240 0 0 0.326995684031581 0 0 0 0 0.0788870790622009 0
chr13:42928710-42929002 0 0 0 0 0 0 0 0 0
chr13:42929313-42929481 0 0 0 0 0 0 0 0 0
chr13:42942077-42942145 0 0 0 0 0 0 0 0 0
chr13:42951794-42952225 0 0 0 0 0 0 0 0 0
chr13:42954492-42954777 0 0 0 0 0 0 0 0 0
chr13:42967379-42967658 0 0 0 0 0.0704601959850801 0 0 0 0
chr13:42969347-42969590 0 0 0 0 0 0 0 0 0
chr13:42969602-42969963 0 0 0 0 0 0 0 0 0
chr13:42970625-42970891 0 0 0 0 0 0 0 0 0
chr13:42979877-42980186 0 0 0 0 0 0 0 0 0
chr13:42980617-42980821 0 0 0 0 0 0 0 0 0
chr13:43099384-43099709 0 0 0 0 0 0 0 0 0
chr13:43123702-43124102 0 0 0 0 0 0 0 0 0
chr13:43149619-43149668 0 0 0 0 0 0 0 0 0
chr13:43171481-43171500 0 0 0 0 0 0 0 0 0
chr13:43201809-43201896 0 0 0 0 0 0 0 0 0
chr13:43294593-43294957 0 0 0 0.185667630321248 0.493221371895561 0.157296436467923 0 0 0
chr13:43378134-43378246 0 0 0 0 0.0704601959850801 0 0 0 0
chr13:43382131-43382356 0 0 0 0.185667630321248 0.21138058795524 0.235944654701885 0 0 0
chr13:43387110-43387283 0 0 0 0 0 0 0 0 0
chr13:43391123-43391178 0 0 0 0 0 0 0 0 0
chr13:43392565-43392759 0 0 0 0 0 0 0 0 0
chr13:43393954-43394179 0 0 0 0 0 0 0 0 0
chr13:43394813-43394889 0 0 0 0 0 0.0786482182339615 0 0 0
chr13:43406463-43406742 0 0 0 0 0 0 0 0 0
chr13:43410663-43410880 0 0 0 0 0 0 0 0 0
chr13:43450253-43450616 0 0 0 0 0 0 0 0 0
chr13:43451053-43451467 0 0 0 0 0 0 0 0 0
chr13:43451555-43451845 0 0 0 0.092833815160624 0.21138058795524 0.0786482182339615 0 0 0
chr13:43457158-43457566 0 0 0 0 0 0 0 0 0
chr13:43463998-43464341 0 0 0 0 0 0 0 0 0
chr13:43465852-43466112 0 0 0 0 0 0 0 0 0
chr13:43467454-43467751 0 0 0 0 0.0704601959850801 0 0 0 0
chr13:43570775-43570983 0 0 0 0 0 0 0 0 0
chr13:43617981-43618110 0 0 0 0 0 0 0 0 0.064590727600732
chr13:43623808-43623875 0 0 0 0 0 0 0 0 0
chr13:43629039-43630063 0 0 0 0 0 0 0 0.0788870790622009 0.064590727600732
chr13:43632661-43632965 0 0 0 0.278501445481872 0.0704601959850801 0.471889309403769 0.149888543135257 0.0788870790622009 0
chr13:43635759-43636150 0 0 0 0 0 0 0 0 0
chr13:43656094-43656342 0 0 0 0.092833815160624 0 0 0 0.0788870790622009 0
chr13:43662550-43662935 0 0 0 0 0 0 0.0749442715676286 0.0788870790622009 0
chr13:43727960-43728297 0 0 0 0.557002890963744 0.915982547806041 0.157296436467923 0 0 0
chr13:43767614-43767674 0 0 0 0 0 0 0 0 0
chr13:43796435-43796650 0 0 0 0 0 0 0.0749442715676286 0 0
chr13:43865785-43866112 0 0 0 0 0 0 0 0 0
chr13:43866757-43867095 0 0 0 0 0.0704601959850801 0 0 0 0
chr13:43912615-43912772 0 0 0 0 0 0 0 0 0
chr13:43938999-43939258 0 0 0 0 0 0 0 0 0
chr13:43947076-43947305 0 0 0 0 0 0 0 0 0
chr13:43952045-43952412 0 0 0 0 0 0 0 0 0
chr13:43964887-43965126 0 0 0 0 0 0 0 0 0
chr13:44028316-44028697 0 0 0 0 0 0 0 0 0
chr13:44115188-44115336 0 0 0 0 0 0.0786482182339615 0 0 0
chr13:44165760-44165919 0 0 0 0.092833815160624 0 0 0 0 0
chr13:44201276-44201468 0 0 0 0 0 0 0 0 0
chr13:44214613-44214990 0 0 0 0 0 0 0 0 0
chr13:44228781-44229127 0 0 0 0 0 0 0 0 0
chr13:44237239-44237376 0 0 0 0 0 0 0 0 0
chr13:44303607-44303703 0 0 0 0 0 0 0 0 0
chr13:44329047-44329228 0 0 0 0.092833815160624 0 0 0 0 0
chr13:44359761-44360131 0 0 0 0 0 0 0 0 0
chr13:44379216-44379443 0 0 0 0 0 0 0 0 0
chr13:44420814-44421049 0 0 0 0 0 0 0 0 0
chr13:44436870-44437053 0 0 0 0 0 0 0 0 0
chr13:44440154-44440346 0 0 0 0 0 0 0 0 0
chr13:44446151-44446617 0 0 0 0.092833815160624 0 0 0 0 0.064590727600732
chr13:44542732-44543742 0.439662585057386 0.381992402723005 0.16349784201579 0.278501445481872 0.28184078394032 0.0786482182339615 0.149888543135257 0.0788870790622009 0.32295363800366
chr13:44620658-44620684 0 0 0 0 0 0 0 0 0
chr13:44686894-44687068 0 0 0 0 0 0 0 0 0
chr13:44740455-44740696 0 0 0 0 0 0 0 0 0
chr13:44752615-44752904 0 0 0 0 0 0 0 0 0
chr13:44765408-44765809 0 0 0 0 0 0 0 0 0
chr13:44811516-44811943 0 0 0 0.092833815160624 0.0704601959850801 0.0786482182339615 0 0 0
chr13:44817306-44817618 0 0 0 0 0 0 0 0 0
chr13:44818555-44818615 0 0 0 0 0 0 0 0 0
chr13:44833229-44833563 0 0 0.16349784201579 0 0.0704601959850801 0.0786482182339615 0 0 0
chr13:44833973-44834081 0 0 0 0 0 0 0 0 0
chr13:44834615-44834626 0 0 0 0 0 0 0 0 0
chr13:44838473-44838853 0 0 0 0 0 0 0 0 0
chr13:44842198-44842383 0 0 0 0.092833815160624 0.21138058795524 0 0 0 0
chr13:44845135-44845603 0 0 0 0.092833815160624 0.28184078394032 0.0786482182339615 0 0 0
chr13:44846792-44847050 0 0 0 0.278501445481872 0 0 0 0 0
chr13:44848357-44848873 0 0 0 0.092833815160624 0.0704601959850801 0.0786482182339615 0 0 0
chr13:44866763-44867044 0 0 0 0 0 0 0 0 0
chr13:44867728-44867810 0 0 0 0 0 0 0 0 0
chr13:44869116-44869398 0 0 0 0 0 0 0 0 0
chr13:44875300-44875802 0 0 0 0.742670521284992 0.3523009799254 0.314592872935846 0 0 0
chr13:44880536-44881091 0 0 0 1.20683959708811 2.32518646750764 1.73026080114715 0 0 0
chr13:44882133-44882330 0 0 0 0.649836706124368 0.493221371895561 0.629185745871692 0 0 0
chr13:44884974-44885381 0 0 0 0.278501445481872 0.986442743791121 0.550537527637731 0 0 0.064590727600732
chr13:44887042-44887399 0 0 0 0.092833815160624 0.0704601959850801 0.157296436467923 0 0 0
chr13:44891829-44892158 0 0 0 0 0 0 0 0 0
chr13:44924960-44925274 0 0 0 0 0 0 0 0 0
chr13:44978399-44978598 0 0 0 0 0 0 0.899331258811544 1.34108034405741 0.710498003608052
chr13:45030393-45030697 0 0 0 0 0.0704601959850801 0 0 0 0
chr13:45038641-45038649 0 0 0 0 0 0 0 0 0
chr13:45059021-45059160 0 0 0 0 0 0 0 0 0
chr13:45192454-45192577 0 0 0 0 0 0 0 0 0
chr13:45194278-45194532 0 0 0 0 0.0704601959850801 0 0 0 0
chr13:45211496-45211845 0 0 0 0 0 0 0 0 0
chr13:45242810-45243164 0 0 0 0 0 0 0 0 0.064590727600732
chr13:45268219-45268248 0 0 0 0 0 0.0786482182339615 0 0 0
chr13:45288309-45288506 0 0 0 0 0 0.0786482182339615 0 0 0
chr13:45333095-45333256 0 0 0 0 0 0 0.0749442715676286 0 0
chr13:45338378-45338728 0 0 0 0 0 0 0.0749442715676286 0 0
chr13:45342536-45342642 0 0 0 0 0 0 0 0 0
chr13:45389747-45390055 0 0 0 0 0 0 0 0 0
chr13:45428744-45428990 0 0 0 0 0 0 0 0 0
chr13:45448775-45449036 0 0 0 0 0 0 0 0 0
chr13:45492137-45492940 0.439662585057386 0 0 0.185667630321248 0 0.629185745871692 0 0.0788870790622009 0.129181455201464
chr13:45496701-45496835 0 0 0 0 0 0.0786482182339615 0 0.0788870790622009 0
chr13:45548667-45548813 0 0 0 0.092833815160624 0 0 0 0 0
chr13:45629728-45629998 0 0 0 0 0 0 0 0 0
chr13:45711306-45711547 0 0 0 0 0 0 0 0 0
chr13:45745052-45745233 0 0 0 0.185667630321248 0.0704601959850801 0 0.0749442715676286 0.0788870790622009 0.129181455201464
chr13:45752820-45753055 0 0 0 0 0 0 0 0 0
chr13:45774024-45774110 0 0.190996201361503 0 0 0 0 0 0 0
chr13:45779406-45779631 0 0 0 0 0 0 0 0 0
chr13:45783444-45783799 0 0 0 0 0 0 0 0 0
chr13:45813210-45813281 0 0 0 0 0 0 0 0 0
chr13:45846557-45846941 0 0 0 0 0 0 0 0 0
chr13:45928010-45928281 0 0 0 0 0.14092039197016 0 0.0749442715676286 0.0788870790622009 0.064590727600732
chr13:45941510-45941762 0 0 0 0.278501445481872 0.0704601959850801 0.235944654701885 0 0 0
chr13:46082201-46082375 0 0 0 0 0 0 0 0.0788870790622009 0
chr13:46095529-46095772 0 0 0 0 0 0 0 0 0.064590727600732
chr13:46102041-46102392 0 0 0 0 0 0 0 0 0
chr13:46169466-46169745 0 0 0 0 0 0 0 0 0
chr13:46233080-46233407 0 0 0 0 0 0 0 0 0
chr13:46244354-46244716 0 0 0 0 0 0 0 0 0
chr13:46269599-46269883 0 0 0 0 0 0 0 0 0
chr13:46339630-46339901 0 0 0 0 0 0 0 0 0
chr13:46557145-46557532 0 0 0 0 0 0 0 0 0.129181455201464
chr13:46650572-46650970 0 0 0 0 0 0 0 0 0
chr13:46676671-46676746 0 0 0 0 0 0 0.449665629405772 0.394435395311004 0.64590727600732
chr13:46688680-46689111 0 0 0 0 0 0 0 0 0
chr13:46696032-46696143 0 0 0 0 0 0 0 0 0
chr13:46709325-46709604 0 0 0 0 0 0 0.449665629405772 0.157774158124402 0.32295363800366
chr13:46724053-46724328 0 0 0 0 0 0 0 0.0788870790622009 0
chr13:46736375-46736487 0 0 0 0 0 0 0 0 0
chr13:46739572-46740633 0 0 0 0 0 0 0 0 0
chr13:46744966-46745134 0 0 0 0 0 0 0 0 0
chr13:46745335-46745646 0 0 0 0 0 0 0 0 0
chr13:46747616-46748160 0 0 0 0 0 0 0 0 0
chr13:46750972-46751177 0 0 0 0 0 0 0 0 0
chr13:46752144-46752602 0 0 0 0 0 0 0 0 0
chr13:46757445-46757807 0 0 0 0 0 0 0 0 0
chr13:46761558-46761874 0 0 0 0 0 0 0 0 0
chr13:46869807-46870189 0 0 0 0 0 0 0 0 0
chr13:46884410-46884518 0 0 0 0 0 0 0 0 0
chr13:46913143-46913601 0 0 0 0 0 0 0 0 0
chr13:46914448-46914600 0 0 0 0 0 0 0 0 0
chr13:46915187-46915832 0 0 0 0 0 0 0 0 0
chr13:46926941-46927231 0 0 0 0 0 0 0 0 0
chr13:46929409-46929462 0 0 0 0 0 0 0 0 0
chr13:46943616-46943890 0 0 0 0 0 0 0 0 0
chr13:46957218-46957500 0 0 0 0 0 0 0 0 0
chr13:46959797-46960308 0 0 0 0 0 0 0 0 0
chr13:46962246-46962519 0 0 0 0 0 0 0 0 0
chr13:46978118-46978313 0 0 0 0 0 0 0 0 0
chr13:47043152-47043449 0 0 0 0 0 0 0 0 0
chr13:47128078-47128394 0 0.190996201361503 0 0 0.14092039197016 0 0 0 0
chr13:47128564-47128952 0 0 0.490493526047371 0.371335260642496 0.28184078394032 0.314592872935846 0.374721357838143 0.394435395311004 0.581316548406588
chr13:47129209-47129516 0 0 0 0 0 0 0 0 0.064590727600732
chr13:47149300-47149814 0 0 0 0 0 0 0 0.0788870790622009 0
chr13:47152736-47153076 0 0 0 0 0 0 0.0749442715676286 0 0
chr13:47180406-47180624 0 0 0 0 0 0 0 0 0
chr13:47234173-47234447 0 0 0 0 0 0 0 0 0
chr13:47242224-47242549 0 0 0 0 0 0 0 0 0
chr13:47242568-47242887 0 0 0 0 0 0 0 0 0
chr13:47369610-47369907 0.219831292528693 0.190996201361503 0 0.092833815160624 0 0 0.149888543135257 0.157774158124402 0.129181455201464
chr13:47386557-47386763 0 0 0 0 0 0 0 0 0
chr13:47386964-47387196 0 0 0 0 0 0 0 0 0
chr13:47688288-47688343 0 0 0 0 0 0 0 0 0
chr13:48073971-48074167 0 0 0 0.185667630321248 0.3523009799254 0.393241091169808 0 0 0
chr13:48323808-48324175 0 0 0 0 0 0 0.0749442715676286 0 0
chr13:48464437-48464519 0 0 0 0 0.0704601959850801 0 0 0 0
chr13:48478393-48478707 0 0 0 0 0 0 0 0 0
chr13:48526121-48526135 0 0 0 0 0 0.235944654701885 0.299777086270515 0.236661237186603 0.064590727600732
chr13:48636284-48636323 0 0 0 0 0 0 0 0 0
chr13:48639735-48640044 0 0 0 0 0 0 0 0 0
chr13:48716840-48716908 0 0 0 0 0 0 0 0 0
chr13:48718696-48718843 0 0 0 0 0 0 0 0 0
chr13:48725586-48725805 0 0 0 0 0 0 0 0 0
chr13:48730170-48730306 0 0 0 0 0 0 0 0 0
chr13:48733452-48733577 0 0 0 0 0 0 0 0 0
chr13:48735061-48735305 0 0 0 0 0 0 0 0 0
chr13:48735940-48736323 0 0 0 0 0 0 0 0 0
chr13:48736496-48736679 0 0 0 0 0 0 0 0 0
chr13:48758454-48758724 0 0 0 0 0 0 0 0 0
chr13:48762461-48762855 0 0 0 0 0 0 0 0 0
chr13:48893198-48893248 0 0 0 0 0 0 0 0 0
chr13:48907859-48907955 0 0 0 0 0 0 0.149888543135257 0.473322474373205 0
chr13:49074869-49075392 0 0 0 0 0 0 0 0 0
chr13:49105819-49106173 0 0 0 0 0 0 0 0 0.064590727600732
chr13:49123931-49124043 0 0 0 0 0 0 0 0 0
chr13:49130835-49131251 0 0 0 0 0 0 0 0 0
chr13:49135147-49135432 0 0 0 0 0 0 0 0 0
chr13:49136516-49136688 0 0 0 0 0 0 0 0 0
chr13:49141874-49142837 0 0 0 0 0 0 0 0 0
chr13:49145630-49145973 0 0 0 0 0 0 0 0 0
chr13:49148350-49148443 0 0 0 0 0 0 0 0 0
chr13:49153192-49153804 0 0 0 0 0 0 0 0 0
chr13:49154464-49154790 0 0 0 0 0 0 0 0 0
chr13:49155067-49155378 0 0 0 0 0 0 0 0 0
chr13:49228719-49228977 0 0 0 0 0 0 0 0 0
chr13:49255829-49255937 0 0 0 0 0 0 0 0 0
chr13:49288768-49288781 0 0 0 0 0 0 0 0 0
chr13:49305362-49305702 0 0 0 0.092833815160624 0.0704601959850801 0.0786482182339615 0 0 0
chr13:49324068-49324506 0 0 0 0.278501445481872 0 0 0 0 0
chr13:49357309-49357845 0 0 0 0.092833815160624 0.21138058795524 0.157296436467923 0 0 0
chr13:49365956-49366344 0 0 0 0.092833815160624 0 0 0 0 0
chr13:49427875-49428260 0 0 0 0 0 0 0 0 0
chr13:49433672-49433840 0 0 0 0 0 0 0 0 0
chr13:49433948-49434094 0 0 0 0 0 0 0 0 0
chr13:49436744-49437043 0 0 0 0 0 0 0 0 0
chr13:49455753-49455899 0 0 0 0 0 0 0 0 0
chr13:49458465-49458772 0 0 0 0 0 0 0 0 0
chr13:49465792-49465869 0 0 0 0 0 0 0 0 0
chr13:49466448-49466770 0 0 0 0 0 0 0 0 0
chr13:49466956-49467118 0 0 0 0 0 0 0 0 0
chr13:49470564-49470768 0 0 0 0 0.14092039197016 0 0 0 0
chr13:49478351-49478503 0 0 0 0 0 0 0 0 0
chr13:49545846-49545852 0 0 0 0 0 0 0 0 0
chr13:49563041-49563333 0 0 0 0.092833815160624 0.0704601959850801 0.235944654701885 0.0749442715676286 0.0788870790622009 0
chr13:49569007-49569270 0 0 0 0 0.0704601959850801 0 0.0749442715676286 0 0
chr13:49601050-49601794 0 0 0 0 0.0704601959850801 0 0 0 0
chr13:49615947-49616340 0 0 0 0 0 0 0 0 0
chr13:49627008-49627200 0 0 0 0 0 0 0 0 0
chr13:49639247-49639597 0 0 0 0 0 0 0 0 0
chr13:49688107-49688286 0 0 0 0 0 0 0 0 0
chr13:49757640-49757959 0 0 0 0 0 0 0 0 0
chr13:49761885-49761908 0 0 0.16349784201579 0 0.14092039197016 0.235944654701885 0.374721357838143 0.236661237186603 0.129181455201464
chr13:49814374-49814506 0 0 0 0 0 0 0 0 0
chr13:49888133-49888426 0 0.190996201361503 0 0 0 0 0 0 0.064590727600732
chr13:50094191-50094472 0 0 0 0 0 0 0 0 0
chr13:50174524-50174892 0 0 0 0 0 0 0 0 0
chr13:50209681-50209984 0 0 0 0.092833815160624 0 0 0 0.0788870790622009 0
chr13:50216185-50216584 0 0 0 0.278501445481872 0.21138058795524 0.0786482182339615 0 0 0
chr13:50217217-50217337 0 0 0 0 0 0.0786482182339615 0 0 0
chr13:50413145-50413317 0 0 0 0 0 0 0.149888543135257 0 0.064590727600732
chr13:50534396-50534668 0 0 0 0 0.0704601959850801 0 0 0 0
chr13:50555707-50555861 0 0 0 0 0 0 0 0 0
chr13:50559366-50559533 0 0 0 0 0 0.0786482182339615 0 0 0
chr13:50597476-50597810 0 0 0 0 0 0.0786482182339615 0 0.0788870790622009 0
chr13:50602874-50603059 0 0 0 0.092833815160624 0 0 0 0 0
chr13:50630657-50630910 0.219831292528693 0 0 0 0 0 0 0 0.064590727600732
chr13:50661413-50661685 0.219831292528693 0 0 0 0 0 0.149888543135257 0 0
chr13:50671086-50671325 0 0 0 0 0 0 0 0.0788870790622009 0.064590727600732
chr13:50675373-50675756 0 0 0 0 0.14092039197016 0 0 0 0.064590727600732
chr13:50696626-50696754 0.219831292528693 0 0 0 0 0 0 0 0.064590727600732
chr13:50701411-50701707 0 0 0 0 0 0 0 0 0
chr13:50702930-50703071 0 0 0 0 0 0 0 0 0
chr13:50703291-50703484 0 0 0 0 0 0 0 0 0
chr13:50703607-50703753 0 0 0 0 0 0 0 0 0
chr13:50704264-50704590 0 0 0 0 0 0 0 0 0
chr13:50705225-50705612 0 0 0 0 0 0 0 0 0
chr13:50706824-50707012 0 0 0 0 0 0 0 0 0
chr13:50715348-50715462 0 0 0 0 0 0 0 0 0
chr13:50783828-50784088 0 0 0 0 0 0 0 0 0
chr13:50796509-50797212 0 0 0 0 0 0 0 0 0
chr13:50804549-50804739 0 0.190996201361503 0 0 0 0 0 0 0
chr13:50811133-50811504 0 0 0 0 0 0 0 0 0
chr13:50819119-50819505 0.219831292528693 0 0 0 0 0 0.224832814702886 0.0788870790622009 0.387544365604392
chr13:50857956-50857973 0 0 0 0 0 0 0 0 0
chr13:50864303-50864629 0 0 0 0 0 0 0 0 0
chr13:50897882-50898235 0 0 0 0 0 0 0 0.0788870790622009 0.129181455201464
chr13:51034237-51034585 0 0 0 0 0 0 0 0 0.064590727600732
chr13:51103280-51103738 0 0 0 0 0 0 0.149888543135257 0 0
chr13:51167597-51167659 0 0 0 0 0 0 0 0 0
chr13:51168515-51168827 0 0 0 0 0 0 0 0 0
chr13:51176389-51176436 0.219831292528693 0 0 0 0 0 0 0 0
chr13:51200392-51200766 0 0.190996201361503 0 0 0 0 0 0.157774158124402 0.193772182802196
chr13:51204178-51204550 0 0 0 0 0 0 0 0 0
chr13:51209543-51210059 0 0 0 0 0 0 0 0 0.064590727600732
chr13:51210187-51210463 0 0 0 0 0 0 0 0 0
chr13:51243019-51243169 0 0 0 0 0 0 0 0 0
chr13:51252596-51252863 0 0 0 0 0 0 0 0 0
chr13:51288107-51288409 0 0 0 0 0 0 0 0 0
chr13:51335578-51335582 0 0 0 0 0 0 0 0 0
chr13:51395866-51396155 0 0 0 0 0 0 0.149888543135257 0 0
chr13:51415871-51416175 0 0 0 0 0 0 0 0 0
chr13:51464273-51464487 0 0 0 0 0 0 0 0 0
chr13:51466138-51466579 0 0 0 0 0 0 0 0 0
chr13:51467789-51467990 0 0 0 0 0 0 0 0 0
chr13:51486183-51486653 0 0 0 0 0 0 0 0 0
chr13:51491068-51491415 0 0 0 0 0 0 0 0 0
chr13:51508208-51508301 0 0 0 0 0 0 0 0 0
chr13:51620780-51620813 0 0 0 0 0 0 0 0 0
chr13:51641920-51642198 0 0 0 0 0 0 0 0 0
chr13:51743934-51744340 0 0 0 0 0 0 0 0 0
chr13:51800117-51800150 0 0 0 0 0 0 0 0 0
chr13:51815944-51816141 0 0 0 0 0 0 0 0 0
chr13:51886195-51886377 0 0 0 0 0 0 0 0 0
chr13:51897423-51897587 0 0 0 0 0 0 0 0 0
chr13:51902603-51902909 0 0 0 0 0 0 0 0 0
chr13:52009334-52009441 0 0.190996201361503 0 0 0 0.0786482182339615 0 0 0
chr13:52108681-52108727 0 0 0 0 0.21138058795524 0 0 0 0
chr13:52115699-52115709 0 0 0 0 0 0 0 0 0
chr13:52126260-52126496 0 0 0 0 0 0 0 0 0
chr13:52218212-52218391 0 0 0 0 0 0 0 0 0
chr13:52218923-52219366 0 0 0 0.092833815160624 0 0 0 0 0
chr13:52220633-52220708 0 0 0 0 0 0 0 0 0
chr13:52303239-52303556 0 0 0.16349784201579 0.092833815160624 0 0 0.149888543135257 0.0788870790622009 0.258362910402928
chr13:52319871-52320068 0.219831292528693 0 0 0.092833815160624 0 0 0 0 0.064590727600732
chr13:52376068-52376210 0 0 0 0.185667630321248 0 0 0 0 0
chr13:52393359-52393648 0 0 0 0 0 0 0 0 0
chr13:52401506-52401752 0 0 0 0 0 0 0 0 0
chr13:52406665-52407091 0 0 0 0 0 0 0 0 0
chr13:52475447-52475592 0 0 0 0 0 0 0 0 0
chr13:52494302-52494692 0 0 0 0 0 0 0 0 0
chr13:52505834-52506318 0 0 0 0 0 0 0.149888543135257 0 0.064590727600732
chr13:52537870-52538200 0 0 0 0 0 0 0.0749442715676286 0 0.129181455201464
chr13:52545900-52546094 0 0 0 0 0 0 0 0 0
chr13:52572353-52572390 0 0 0 0 0 0 0.374721357838143 0 0
chr13:52769647-52769861 0 0 0 0 0 0 0 0 0
chr13:52922324-52922434 0 0 0 0 0 0 0 0 0
chr13:52923212-52923413 0 0 0 0 0 0 0 0 0
chr13:52956042-52956135 0 0 0 0 0 0 0 0 0
chr13:53028749-53028807 0 0 0 0 0 0 0 0 0
chr13:53190916-53191040 0 0 0 0.092833815160624 0 0.157296436467923 0 0 0
chr13:53302548-53302855 0 0 0 0 0 0 0 0 0
chr13:53336765-53337066 0 0 0.16349784201579 0.092833815160624 0 0 0 0 0
chr13:53353272-53353380 0 0 0 0 0 0 0 0 0
chr13:53495390-53495609 0 0 0 0 0 0 0 0 0
chr13:53628709-53628887 0 0 0 0 0 0 0 0 0
chr13:53765519-53765549 0 0 0 0 0 0 0 0 0
chr13:53775107-53775689 0 0 0 0 0 0 0 0 0
chr13:53814883-53815070 0 0 0 0 0 0 0 0 0
chr13:53910959-53911050 0 0 0 0 0 0 0 0 0
chr13:54069549-54069613 0 0 0 0 0 0 0 0 0
chr13:54073704-54073716 0 0 0 0 0 0 0 0 0
chr13:54088217-54088578 0 0 0 0 0 0 0 0 0
chr13:54129981-54130096 0 0 0 0 0 0 0 0 0
chr13:54187301-54187338 0 0 0 0 0 0.0786482182339615 0 0 0
chr13:54447125-54447133 0 0 0 0 0 0 0 0 0
chr13:54733829-54733847 0 0 0 0 0 0 0 0 0
chr13:54821515-54821602 0 0 0 0 0 0 0 0 0
chr13:55208577-55208909 0 0 0 0 0 0.0786482182339615 0 0 0
chr13:55515473-55515560 0 0 0 0 0 0 0 0 0
chr13:55958757-55958898 0 0 0 0 0 0 0 0 0
chr13:56150088-56150466 0 0 0 0.092833815160624 0 0 0 0 0
chr13:56845875-56846027 0 0 0 0 0 0 0 0 0
chr13:57309762-57309863 0 0 0 0 0 0 0 0 0
chr13:57818983-57819351 0 0 0 0 0 0 0 0 0
chr13:58887491-58887889 0 0 0 0 0 0 0 0 0
chr13:58992699-58992709 0 0 0 0 0 0 0 0 0
chr13:59432708-59433064 0 0 0 0 0 0 0 0 0
chr13:59685905-59686157 0 0 0 0 0 0 0 0 0
chr13:59854407-59854488 0 0 0 0 0 0 0 0 0
chr13:59980699-59980952 0 0 0 0 0 0 0 0 0
chr13:60033102-60033487 0 0 0 0 0 0 0 0 0
chr13:60053889-60054114 0 0 0 0 0 0 0 0 0
chr13:60121238-60121531 0 0 0 0 0 0 0 0 0
chr13:60207741-60207943 0 0 0 0 0 0 0 0 0
chr13:60291553-60291921 0 0 0 0 0 0 0 0 0
chr13:60338539-60338813 0 0 0 0 0 0.0786482182339615 0 0 0
chr13:60570337-60570455 0.219831292528693 0 0 0 0 0 0 0 0
chr13:60580804-60581154 0 0 0 0 0.14092039197016 0 0 0 0.064590727600732
chr13:60635732-60636010 0 0 0 0 0 0 0 0 0
chr13:60679231-60679569 0 0 0.16349784201579 0.092833815160624 0.21138058795524 0.0786482182339615 0.0749442715676286 0.0788870790622009 0.129181455201464
chr13:60716670-60717071 0 0 0 0 0 0 0.0749442715676286 0 0
chr13:60723538-60723946 0 0 0 0 0 0 0 0 0
chr13:60736273-60736548 0 0 0 0 0.0704601959850801 0.0786482182339615 0 0 0
chr13:60835773-60835952 0 0 0 0 0 0 0 0 0
chr13:60902158-60902562 0 0 0 0 0 0 0 0 0
chr13:61157781-61157905 0 0 0 0 0 0 0 0 0
chr13:61193005-61193146 0 0 0 0 0 0 0 0 0
chr13:61383739-61384060 0 0 0 0 0 0 0 0 0
chr13:61626383-61626760 0 0 0 0 0 0 0 0 0
chr13:61754011-61754066 0 0 0 0 0 0 0 0 0
chr13:61913756-61914115 0 0 0 0 0.0704601959850801 0.157296436467923 0 0 0
chr13:62173895-62174180 0 0 0 0 0 0 0 0 0
chr13:62481813-62481849 0 0 0 0 0 0 0 0 0
chr13:63021628-63021960 0 0 0 0 0.14092039197016 0.0786482182339615 0 0 0
chr13:63149017-63149078 0 0 0 0 0 0 0 0 0
chr13:63622021-63622216 0 0.381992402723005 0 0 0 0 0 0 0
chr13:63626096-63626398 0.439662585057386 0.381992402723005 0 0 0 0 0 0 0
chr13:63861440-63861454 0 0 0 0 0 0 0 0 0
chr13:64448428-64448510 0 0 0 0 0 0 0 0 0.064590727600732
chr13:64491531-64491783 0 0 0 0 0 0 0 0 0.064590727600732
chr13:64508473-64508866 0 0 0 0 0 0 0.149888543135257 0.157774158124402 0.193772182802196
chr13:64536046-64536314 0 0 0 0 0 0 0 0 0
chr13:64537945-64538229 0 0 0 0 0 0 0.0749442715676286 0.157774158124402 0
chr13:64563606-64563820 0 0 0 0.185667630321248 0 0 0 0 0
chr13:64589476-64589676 0 0 0 0 0 0 0 0 0.064590727600732
chr13:64596462-64596642 0 0.190996201361503 0 0 0 0 0 0.0788870790622009 0
chr13:64623751-64624068 0 0 0.326995684031581 0 0 0.0786482182339615 0.149888543135257 0.236661237186603 0
chr13:64652316-64652644 0 0 0 0 0 0 0.374721357838143 1.02553202780861 0.96886091401098
chr13:65085985-65086089 0 0 0 0 0 0 0 0 0
chr13:65267327-65267582 0 0 0 0 0 0 0 0 0
chr13:66687218-66687393 0 0 0 0 0 0 0 0 0
chr13:66870592-66870963 0 0 0 0 0 0 0 0 0
chr13:66880384-66880768 0 0 0 0 0 0 0 0 0
chr13:67044057-67044469 0 0 0 0 0 0 0 0 0
chr13:67081521-67081801 0 0 0 0 0 0 0 0 0
chr13:67146133-67146492 0 0 0 0 0 0 0 0 0
chr13:67146891-67147210 0 0 0 0 0 0 0 0 0
chr13:67151392-67151489 0 0 0 0 0 0 0 0 0
chr13:67168022-67168413 0 0 0 0 0 0 0 0 0
chr13:67204176-67204298 0 0 0.16349784201579 0 0 0.0786482182339615 0 0 0
chr13:67240182-67240351 0 0 0 0 0 0 0 0 0
chr13:67298502-67298528 0 0 0 0 0 0 0 0 0
chr13:67442728-67443117 0 0 0 0.092833815160624 0 0 0 0 0
chr13:67457681-67458008 0 0 0 0 0 0 0 0 0
chr13:67461334-67461726 0 0 0 0.092833815160624 0.14092039197016 0.0786482182339615 0 0 0
chr13:67464284-67464840 0 0 0 0 0.0704601959850801 0 0 0 0
chr13:67493315-67493487 0 0 0 0 0 0 0 0 0
chr13:67568177-67568566 0 0 0 0 0 0 0 0 0
chr13:67577193-67577519 0 0 0 0 0 0.0786482182339615 0 0 0
chr13:67633828-67634032 0 0 0.16349784201579 0 0 0 0 0 0
chr13:67674730-67675228 0 0 0 14.4820751650573 27.3385560422111 11.8758809533282 0 0 0
chr13:67686217-67686397 0 0 0 0 0.28184078394032 0.235944654701885 0 0 0
chr13:67722025-67722418 0 0 0 0 0.14092039197016 0 0 0 0
chr13:67730122-67730387 0.439662585057386 1.14597720816902 0.490493526047371 0 0.14092039197016 0.157296436467923 0 0 0
chr13:67850263-67850365 0 0 0 0 0 0 0 0 0
chr13:67873496-67873662 0 0 0 0 0 0 0 0 0
chr13:67900276-67900454 0 0 0 0 0 0 0 0 0
chr13:67962999-67963167 0 0 0 0 0 0 0 0 0
chr13:68308495-68308699 0 0 0 0 0 0 0 0 0
chr13:68432225-68432272 0 0 0 0 0 0 0 0 0
chr13:68776977-68777004 0 0 0 0 0 0 0 0 0
chr13:69149552-69149691 0 0 0 0 0 0 0 0 0
chr13:69231271-69231529 0 0 0 0 0 0 0 0 0
chr13:69259676-69259922 0 0 0 0 0 0 0 0 0
chr13:69260181-69260548 0 0 0 0.092833815160624 0 0 0 0 0
chr13:69285358-69285440 0 0.190996201361503 0 0 0 0 0 0 0
chr13:69778513-69778545 0 0 0 0 0 0 0 0 0
chr13:70081949-70082002 0 0 0 0 0 0 0 0 0
chr13:70523555-70523686 0 0 0 1.39250722740936 1.19782333174636 0.707833964105654 0 0 0
chr13:70561834-70562171 0 0 0 0 0 0 0 0 0
chr13:70671265-70671561 0 0 0 0 0 0 0 0 0
chr13:71302853-71303171 0 0 0 0 0 0 0 0 0
chr13:71329741-71330080 0 0 0 0 0 0 0 0 0
chr13:71340580-71340843 0 0 0 0 0 0 0 0 0
chr13:71362393-71362632 0 0 0 0 0 0 0 0 0
chr13:71803868-71804000 0 0 0 0 0 0 0 0 0
chr13:71865235-71865608 0 0 0 0 0 0 0 0 0
chr13:71905168-71905271 0 0 0 0 0 0 0 0 0
chr13:71946830-71946958 0 0 0 0 0 0 0 0 0
chr13:71953138-71953396 0 0 0 0 0 0 0 0 0
chr13:72102124-72102434 0 0 0 0 0 0 0 0 0
chr13:72116042-72116082 0 0 0 0 0 0 0 0 0
chr13:72206339-72206570 0 0 0 0 0 0.0786482182339615 0 0 0
chr13:72316062-72316072 0 0 0 0 0 0 0 0 0
chr13:72333025-72333078 0 0 0 0 0 0 0 0 0
chr13:72349266-72349293 0 0 0 0 0 0 0 0 0
chr13:72359501-72359862 0 0 0 0 0 0 0 0 0
chr13:72366390-72366725 0 0 0 0 0 0 0 0 0
chr13:72375972-72376220 0 0 0 0 0 0 0 0 0
chr13:72385563-72385700 0 0 0 0 0 0 0 0 0
chr13:72402256-72402488 0 0 0 0 0 0 0 0 0
chr13:72419778-72420070 0 0.190996201361503 0.16349784201579 0 0.14092039197016 0 0 0 0.129181455201464
chr13:72424218-72424283 0 0 0 0 0 0 0 0 0
chr13:72437849-72438027 0 0 0 0 0 0 0 0 0
chr13:72438548-72439003 0 0 0 0 0 0 0 0 0
chr13:72439142-72439615 0 0 0 0 0 0 0 0 0
chr13:72507786-72507931 0 0 0 0 0 0 0 0 0
chr13:72701161-72701484 0 0 0 0 0 0 0 0 0
chr13:72805044-72805055 0 0 0 0 0 0 0 0 0
chr13:72881015-72881216 0 0 0 0 0 0 0 0 0
chr13:72893728-72893908 0 0 0 0 0 0 0 0 0
chr13:72996613-72996915 0 0 0 0 0 0 0.0749442715676286 0 0
chr13:73011619-73011852 0 0 0 0 0 0 0 0 0
chr13:73118273-73118475 0 0 0 0 0 0 0 0.0788870790622009 0
chr13:73223300-73223692 0 0 0 0 0 0 0 0 0
chr13:73486233-73486587 0 0 0 0 0 0 0 0 0
chr13:73728646-73729047 0 0 0 0 0 0 0 0 0
chr13:73742042-73742346 0 0 0 0 0 0 0 0 0
chr13:73768530-73768732 0 0 0 2.3208453790156 3.02978842735844 1.88755723761508 0 0 0
chr13:73909414-73909609 0 0 0 0.371335260642496 0.422761175910481 0.0786482182339615 0 0 0
chr13:73911808-73911975 0 0 0 0 0 0 0 0 0
chr13:73912389-73912832 0 0 0 0 0 0 0 0 0
chr13:73942793-73943059 0 0 0 0 0 0.235944654701885 0 0 0
chr13:73970792-73971367 0 0 0 0 0 0 0 0 0
chr13:73982945-73982960 0 0 0 0 0 0 0 0 0
chr13:73985614-73985783 0 0 0 0 0.0704601959850801 0 0 0 0
chr13:74002389-74002533 0 0 0 0 0 0 0 0 0
chr13:74184794-74185193 0 0 0 0 0 0 0 0 0.064590727600732
chr13:74228674-74228703 0 0 0 0 0 0 0 0 0
chr13:74276580-74276751 0 0 0 0 0 0 0 0 0
chr13:74326809-74326882 0 0 0 0 0 0 0 0 0
chr13:74339681-74339964 0 0 0 0 0 0 0.149888543135257 0 0.193772182802196
chr13:74340193-74340396 0 0 0.16349784201579 0 0 0 0 0 0
chr13:74341263-74341518 0 0 0 0 0 0 0 0 0
chr13:74377303-74377556 0 0 0 0 0 0 0 0 0
chr13:74445258-74445348 0 0 0 0 0 0 0 0 0
chr13:74467154-74467532 0 0 0 0 0 0 0 0 0
chr13:74508678-74508943 0 0 0 0.092833815160624 0 0.157296436467923 0 0 0
chr13:74550144-74550303 0 0 0 0.092833815160624 0 0 0 0 0
chr13:74706134-74706569 0 0 0 0 0 0 0 0 0
chr13:74707257-74707359 0 0 0 0 0 0 0 0.0788870790622009 0
chr13:74708897-74709334 0 0 0 0.278501445481872 0.563681567880641 0.157296436467923 0.0749442715676286 0.0788870790622009 0.129181455201464
chr13:74709487-74710034 0 0 0.326995684031581 0 0.775062155835881 0.550537527637731 0.149888543135257 0.0788870790622009 0.193772182802196
chr13:74864558-74864878 0 0 0 0 0 0 0 0 0
chr13:75346258-75346396 0 0 0 0 0 0 0 0 0
chr13:75574471-75574561 0 0 0 0 0 0 0 0 0
chr13:75776535-75776764 0 0 0 0 0 0 0 0 0
chr13:75799278-75799680 0 0 0 0 0 0 0 0 0
chr13:75800411-75800558 0 0 0 0 0 0 0 0 0
chr13:75882191-75882614 0 0 0 0.092833815160624 0 0 0 0 0
chr13:75904010-75904233 0 0 0 0.092833815160624 0 0 0.0749442715676286 0.0788870790622009 0.193772182802196
chr13:75933518-75933672 0 0 0 0 0 0 0 0 0
chr13:75939473-75939484 0 0 0 0 0 0 0 0 0
chr13:75939887-75940324 0 0 0 0 0 0 0 0 0
chr13:75965393-75965547 0 0 0 0 0 0.0786482182339615 0.0749442715676286 0.0788870790622009 0
chr13:75966064-75966537 0 0 0 0 0.0704601959850801 0 0.149888543135257 0.157774158124402 0.193772182802196
chr13:76080337-76080543 0 0 0 0.278501445481872 0.14092039197016 0.0786482182339615 0 0 0
chr13:76138851-76139260 0 0 0 0 0 0 0.0749442715676286 0.236661237186603 0.064590727600732
chr13:76159377-76159493 0 0 0.16349784201579 0 0 0 0.0749442715676286 0.0788870790622009 0
chr13:76256605-76256814 0 0 0 0 0 0 0 0 0
chr13:76269053-76269192 0 0 0 0 0 0 0 0 0.064590727600732
chr13:76279211-76279429 0 0 0 0.278501445481872 0.704601959850801 0.235944654701885 0 0 0
chr13:76279599-76280073 0 0 0 0.185667630321248 0.563681567880641 0.314592872935846 0 0 0
chr13:76289938-76289995 0 0 0 0.092833815160624 0.14092039197016 0 0 0 0
chr13:76290964-76291186 0 0 0 0.278501445481872 0.14092039197016 0 0.0749442715676286 0 0
chr13:76336754-76337033 0 0 0 0.185667630321248 0.28184078394032 0.235944654701885 0 0 0
chr13:76390114-76390391 0 0 0 0 0 0 0 0 0
chr13:76447173-76447412 0 0 0 0 0 0 0 0 0
chr13:76521620-76521634 0 0 0 0 0 0 0 0 0
chr13:76638720-76639058 0 0 0 0 0 0 0 0 0
chr13:76710919-76711181 0 0 0 0 0 0 0 0 0
chr13:76788256-76788273 0 0 0 0 0 0 0 0 0
chr13:76834064-76834452 0 0 0 0 0 0 0 0 0
chr13:76906421-76906696 0 0 0 0 0 0 0 0 0
chr13:76967658-76967689 0 0 0 0 0 0 0 0 0
chr13:77078666-77078696 0 0 0 0 0 0 0 0 0
chr13:77166796-77167041 0 0 0 0 0 0 0 0 0
chr13:77297766-77298116 0 0 0 0 0 0 0 0 0
chr13:77299321-77299673 0 0 0 0 0 0 0.0749442715676286 0 0
chr13:77304352-77304607 0 0 0 0 0 0 0 0 0
chr13:77330597-77330761 0 0 0 0 0 0 0 0 0
chr13:77338551-77338941 0 0 0 0 0 0 0 0 0
chr13:77364596-77364759 0 0 0 0 0 0 0 0 0
chr13:77453598-77454010 0 0 0 0 0 0 0 0 0
chr13:77511508-77512016 0 0 0 0 0 0 0 0 0
chr13:77513352-77513756 0 0 0 0 0 0 0 0 0
chr13:77514522-77514674 0 0 0 0 0 0 0 0 0
chr13:77516606-77516723 0 0 0 0 0 0 0 0 0
chr13:77518651-77518968 0 0 0 0 0 0 0 0 0
chr13:77519546-77519717 0 0 0 0 0 0 0 0 0
chr13:77519925-77520030 0 0 0 0 0 0 0 0 0
chr13:77548213-77548408 0 0 0 0 0 0 0 0 0
chr13:77599424-77599520 0 0 0 0 0 0 0 0 0
chr13:77881758-77881859 0 0 0 0 0 0 0.0749442715676286 0 0
chr13:77897670-77898015 0 0 0 0 0 0 0 0 0
chr13:77898193-77898346 0 0 0 0 0.0704601959850801 0 0 0 0
chr13:77899332-77899971 0 0 0 0 0.0704601959850801 0.0786482182339615 0 0 0
chr13:77919513-77919679 0 0 0 0 0 0 0 0 0
chr13:77949072-77949238 0 0 0 0 0 0 0 0 0
chr13:77964614-77964749 0 0 0 0 0 0 0 0 0
chr13:78003842-78004097 0 0 0 0 0 0 0 0 0
chr13:78090399-78090658 0 0 0 0 0 0 0 0 0
chr13:78114380-78114627 0 0 0 0 0 0 0 0 0
chr13:78158324-78158538 0 0 0 0 0 0 0 0 0
chr13:78227370-78227383 0 0 0 0 0 0 0 0 0
chr13:78304455-78304850 0 0 0 0 0 0 0 0 0
chr13:78410598-78410901 0 0 0 0 0 0 0 0 0
chr13:78427899-78428170 0 0 0 0 0 0 0 0 0
chr13:78433616-78433842 0 0 0 0 0 0 0 0 0
chr13:78434917-78435014 0 0 0 0 0 0 0 0 0
chr13:78571947-78572062 0 0 0 0 0 0 0 0 0
chr13:78911933-78912082 0 0 0 0 0 0 0 0 0
chr13:78996102-78996412 0 0 0 0 0 0 0 0 0
chr13:79232403-79232753 0 0 0 0.092833815160624 0.14092039197016 0 0.149888543135257 0.157774158124402 0.387544365604392
chr13:79327913-79327919 0 0 0 0 0 0 0 0 0
chr13:79704052-79704119 0 0 0 0 0 0 0 0 0
chr13:79858157-79858217 0 0 0 0 0 0 0 0 0
chr13:80030193-80030565 0 0 0 0 0 0 0 0 0
chr13:80078013-80078214 0 0 0 0 0 0 0 0 0
chr13:80122895-80122985 0 0 0 0 0 0.0786482182339615 0 0 0
chr13:80267343-80267469 0 0 0 0 0 0 0 0 0
chr13:80300489-80300755 0 0 0 0 0 0 0 0 0
chr13:80319311-80319640 0 0 0 0 0 0 0 0 0
chr13:80324347-80324731 0 0 0 0 0 0 0 0 0
chr13:80350805-80350890 0 0 0 0 0 0 0 0 0
chr13:80357144-80357292 0 0 0 0 0 0 0 0 0
chr13:80412301-80412453 0 0 0 0 0 0 0 0 0
chr13:80510902-80511186 0 0 0 0 0.0704601959850801 0 0 0 0
chr13:80611072-80611300 0 0 0 0.092833815160624 0 0 0 0 0
chr13:80611659-80611975 0 0 0 0 0 0 0 0 0
chr13:80614628-80615478 0 0 0 0 0 0 0 0 0
chr13:80628945-80629425 0 0 0 0 0 0 0 0 0
chr13:80658121-80658499 0 0 0 0 0 0 0 0 0
chr13:80705470-80705610 0 0 0 0 0 0 0 0 0
chr13:80742616-80742881 0 0 0 0 0 0 0 0 0
chr13:80743577-80743798 0 0 0 0 0 0 0 0 0
chr13:80810111-80810307 0 0 0 0 0 0 0 0 0
chr13:80822359-80822707 0 0 0 0 0 0 0 0 0
chr13:80850687-80850824 0 0 0 0 0 0 0 0 0
chr13:80916096-80916414 0 0.763984805446011 0.326995684031581 0 0 0 0.0749442715676286 0.0788870790622009 0.129181455201464
chr13:80916799-80917232 0 0 0 0 0 0 0.224832814702886 0.0788870790622009 0.129181455201464
chr13:80934191-80934539 0 0 0 0 0 0 0 0 0
chr13:80936113-80936309 0 0 0 0 0 0 0 0 0
chr13:81018473-81018771 0 0 0 0 0 0 0 0 0
chr13:81048022-81048142 0 0 0 0 0 0 0 0 0
chr13:81084769-81085090 0 0 0 0 0 0 0 0 0
chr13:81229323-81229422 0 0 0 0 0 0 0 0 0
chr13:81436860-81437248 0 0 0 0 0 0 0 0 0
chr13:81622662-81622676 0 0 0 0 0 0 0 0 0
chr13:81824429-81824558 0 0 0 0 0 0 0 0 0
chr13:81840178-81840277 0 0 0 0 0 0 0 0 0
chr13:81913928-81913973 0 0.190996201361503 0 0 0 0 0 0 0
chr13:82448743-82448950 0 0 0 0 0 0 0 0 0
chr13:82794912-82795229 0 0 0 0 0 0 0 0 0
chr13:83340689-83340869 0 0 0 0 0 0 0 0 0
chr13:84071741-84071754 0 0 0 0 0 0 0 0 0
chr13:84073542-84073878 0 0 0 0 0 0 0 0 0
chr13:84433897-84434216 0 0 0 0 0 0 0 0 0
chr13:84480650-84480755 0.219831292528693 0 0.326995684031581 0 0 0 0 0 0
chr13:84515909-84516210 0 0 0 0 0 0 0 0 0
chr13:84624015-84624024 0 0 0 0 0 0 0 0 0
chr13:84711549-84711699 0 0 0 0 0 0 0 0 0
chr13:84781569-84781575 0 0 0 0 0 0 0 0 0
chr13:84839512-84839585 0 0 0 0 0 0 0 0 0
chr13:84968235-84968593 0 0 0 0 0 0 0 0 0
chr13:85779521-85779874 0 0 0 0.092833815160624 0 0 0 0 0
chr13:86215974-86216092 0 0 0 0 0 0 0 0 0
chr13:87409604-87409993 0 0 0 0 0 0 0 0 0
chr13:87414604-87414810 0 0 0 0 0 0 0 0 0
chr13:87444403-87444606 0 0 0.16349784201579 0 0 0 0 0 0
chr13:87758867-87758956 0 0 0 0 0 0 0 0 0
chr13:87776313-87776722 0 0 0 0 0.0704601959850801 0.0786482182339615 0 0 0
chr13:88211990-88212263 0 0 0 0 0 0 0 0 0
chr13:88259012-88259340 0 0 0 0 0.14092039197016 0 0 0 0
chr13:88345046-88345403 0 0 0 1.02117196676686 0.634141763865721 0.629185745871692 0 0 0
chr13:88383188-88383252 0 0 0 0.278501445481872 0.563681567880641 0.314592872935846 0 0 0
chr13:88384592-88384886 0 0 0 0.649836706124368 0.986442743791121 0.314592872935846 0 0 0
chr13:88466706-88467088 0 0 0 1.11400578192749 0.3523009799254 0.393241091169808 0 0 0
chr13:89080505-89080840 0 0 0 0 0 0 0 0 0
chr13:90053531-90053928 0 0 0 0.092833815160624 0.0704601959850801 0 0 0 0
chr13:90056350-90056741 0 0 0 0 0 0 0 0 0
chr13:90167002-90167321 0 0 0 0.092833815160624 0 0 0 0 0
chr13:90280345-90280708 0 0 0 0 0 0 0 0.0788870790622009 0
chr13:90465670-90466055 0 0 0 0 0 0 0 0 0
chr13:90486324-90486483 0 0 0 0 0 0.0786482182339615 0 0 0
chr13:90568619-90568996 0 0 0 0 0 0 0 0 0
chr13:90634693-90634897 0 0 0 0 0 0 0 0 0
chr13:90858939-90859314 0 0 0 0 0 0 0 0 0
chr13:90946179-90946481 0 0 0 0 0 0 0 0 0
chr13:91369763-91370108 0 0 0 0 0 0 0 0 0
chr13:91487556-91487886 0 0 0 0 0 0 0 0 0
chr13:91580553-91580648 0 0 0 0 0 0.0786482182339615 0 0 0
chr13:91709082-91709307 0 0 0 0 0 0 0 0 0
chr13:91807013-91807446 0 0 0 0 0 0 0 0 0
chr13:91807857-91808125 0 0 0 0 0 0 0 0 0
chr13:91863944-91864030 0 0 0 0 0 0 0 0 0
chr13:91869538-91869920 0 0 0 0 0 0 0 0 0
chr13:91931030-91931288 0 0 0 0 0 0 0 0 0
chr13:92294972-92294984 0 0 0 0.371335260642496 0.0704601959850801 0.314592872935846 0 0 0
chr13:92868650-92868886 0 0 0 0 0 0 0.0749442715676286 0 0
chr13:92871734-92872145 0 0 0 0.092833815160624 0.14092039197016 0 0 0 0
chr13:92874267-92874578 0 0 0 0.092833815160624 0.0704601959850801 0 0 0 0
chr13:92900985-92901044 0 0 0 0.185667630321248 0 0.0786482182339615 0 0 0
chr13:92927934-92928164 0 0 0 0 0 0.0786482182339615 0 0 0
chr13:92940642-92941183 0 0 0 0.092833815160624 0 0 0 0 0
chr13:93001340-93001722 0 0 0 0 0.14092039197016 0.157296436467923 0 0 0
chr13:93083293-93083662 0 0.381992402723005 0.490493526047371 0.649836706124368 0.634141763865721 0.629185745871692 0 0 0
chr13:93096966-93097333 0.219831292528693 0.190996201361503 0.326995684031581 0.278501445481872 0.21138058795524 0.0786482182339615 0 0 0
chr13:93361116-93361155 0 0 0 0 0 0.0786482182339615 0 0 0
chr13:93495866-93496249 0 0 0 0 0 0 0 0 0
chr13:93803477-93803844 0 0 0 0 0 0 0 0 0
chr13:93868426-93868831 0 0 0 0 0 0 0 0 0
chr13:93870012-93870383 0.219831292528693 0 0 0 0 0 0.0749442715676286 0 0.064590727600732
chr13:93880621-93881133 0.219831292528693 0 0 0 0 0 0.149888543135257 0.315548316248803 0.387544365604392
chr13:93899040-93899272 0.439662585057386 0.190996201361503 0.16349784201579 0 0 0 0.0749442715676286 0.0788870790622009 0.193772182802196
chr13:93915220-93915506 0 0 0 0 0 0 0.0749442715676286 0 0
chr13:93947360-93947697 0.659493877586079 0.954981006807514 0.817489210078951 0 0 0 0 0 0
chr13:94191953-94192210 0 0 0 0 0 0 0 0 0.064590727600732
chr13:94216006-94216018 0 0 0 0 0 0 0 0 0
chr13:94297506-94297518 0 0 0 0 0 0 0.149888543135257 0.0788870790622009 0
chr13:94472931-94472950 0 0 0 0 0 0 0 0 0
chr13:94512612-94512940 0 0 0 0 0 0 0 0 0
chr13:94551696-94551729 0 0 0 0 0 0 0 0 0.064590727600732
chr13:94583687-94584035 0 0 0 0 0 0 0 0 0
chr13:94644641-94644702 0 0 0 0 0 0 0 0 0
chr13:94706563-94706645 0 0 0 0 0 0 0 0.0788870790622009 0
chr13:94762314-94762622 0 0 0 0 0 0 0 0 0.129181455201464
chr13:94766317-94766480 0 0 0 0 0 0 0.0749442715676286 0.0788870790622009 0
chr13:94785518-94785984 0 0 0 0 0 0 0.224832814702886 0 0.193772182802196
chr13:94891482-94891695 0 0 0 0 0 0 0 0 0
chr13:94913778-94913870 0 0 0 0 0 0 0 0 0
chr13:94976151-94976227 0 0 0 0 0 0 0 0 0
chr13:94976563-94976881 0 0 0 0 0 0 0 0 0
chr13:95003602-95003792 0 0 0 0 0 0 0 0 0
chr13:95128334-95128746 0 0 0 0 0 0 0 0 0
chr13:95201580-95202169 0 0 0 0.092833815160624 0 0 0.0749442715676286 0 0
chr13:95620867-95621252 0 0 0 0 0 0 0 0 0
chr13:95749553-95749872 0 0 0 0 0.0704601959850801 0 0 0 0
chr13:95753354-95753450 0 0 0 0 0 0 0 0 0
chr13:95854476-95854763 0 0 0 0 0 0 0 0 0
chr13:95877314-95877344 0 0 0 0 0 0 0 0 0
chr13:95879717-95879875 0 0 0 0 0 0 0 0 0
chr13:95889051-95889313 0 0 0 0 0 0 0 0 0
chr13:95919951-95920261 0 0 0 0 0 0 0 0 0
chr13:95925874-95926219 1.09915646264346 0.954981006807514 0.980987052094742 0 0 0 0 0 0
chr13:95926561-95926799 0 0 0 0 0 0 0 0 0
chr13:95931058-95931197 0 0.190996201361503 0.16349784201579 0.092833815160624 0 0 0.0749442715676286 0 0.064590727600732
chr13:95932787-95933077 0 0.190996201361503 0.16349784201579 0.092833815160624 0 0.0786482182339615 0.149888543135257 0.0788870790622009 0.129181455201464
chr13:95938060-95938332 0 0 0.16349784201579 0 0 0 0 0 0.064590727600732
chr13:95948975-95948980 0 0 0 0 0 0 0 0 0
chr13:95951518-95951672 0.219831292528693 0.190996201361503 0 0.092833815160624 0 0 0 0 0.129181455201464
chr13:96164777-96165033 0 0 0 0 0 0 0 0 0.064590727600732
chr13:96199307-96199475 0 0 0 0 0 0 0 0 0
chr13:96243281-96243667 0 0 0 0 0 0 0 0 0
chr13:96262046-96262201 0 0 0 0 0 0 0 0 0
chr13:96269709-96270026 0 0 0 0 0 0 0 0 0
chr13:96284564-96284961 0 0 0 0 0 0 0 0 0.129181455201464
chr13:96332135-96332467 0 0 0 0 0 0 0 0 0
chr13:96350660-96350996 0 0.190996201361503 0 0 0 0 0 0 0
chr13:96364987-96365345 0 0 0 0 0 0 0 0 0
chr13:96366031-96366158 0 0 0 0 0 0 0 0 0
chr13:96376622-96376681 0 0 0 0 0 0 0 0 0
chr13:96424038-96424083 0.219831292528693 0 0 0 0 0 0 0 0
chr13:96427402-96427645 0 0 0.16349784201579 0 0 0 0 0 0
chr13:96488083-96488280 0 0 0 0 0 0 0 0 0
chr13:96498991-96499334 0 0 0 0 0 0.0786482182339615 0 0.0788870790622009 0
chr13:96517437-96517518 0 0 0 0.092833815160624 0.0704601959850801 0 0.0749442715676286 0 0.064590727600732
chr13:96791796-96791815 0 0 0 0 0 0 0 0 0
chr13:97143722-97143959 0 0 0 0 0 0 0 0 0
chr13:97188079-97188190 0 0 0 0 0 0 0 0 0
chr13:97263096-97263285 0 0 0 0 0 0 0 0 0
chr13:97274522-97274914 0 0 0 0 0 0 0 0 0
chr13:97302981-97303007 0 0 0 0 0 0 0 0 0
chr13:97424682-97424992 0 0 0 0 0 0 0 0 0
chr13:97550852-97551225 0 0 0 0 0 0 0 0 0
chr13:97551237-97551357 0 0 0 0 0 0 0 0 0
chr13:97636174-97636720 0 0 0 0 0 0 0 0 0
chr13:97728548-97728640 0 0 0 0 0 0 0 0 0
chr13:97765837-97765979 0 0 0 0 0 0 0 0 0
chr13:97864377-97864530 0 0 0 0 0 0 0 0 0
chr13:97872304-97872639 0 0 0 0 0 0 0 0 0
chr13:97877294-97877762 0 0.381992402723005 0 0 0 0 0.149888543135257 0 0
chr13:97879082-97879401 0 0 0 0.092833815160624 0.14092039197016 0 0 0 0.064590727600732
chr13:97890366-97890711 0 0 0 0 0 0 0 0 0
chr13:97908706-97909024 0.219831292528693 0 0 0.092833815160624 0.3523009799254 0.0786482182339615 0.0749442715676286 0.0788870790622009 0
chr13:97912286-97912462 0 0.190996201361503 0.16349784201579 0.371335260642496 0 0.314592872935846 0 0 0
chr13:97913986-97914316 0 0 0 0 0 0 0 0 0
chr13:97991476-97991911 0 0 0 0 0 0 0 0 0
chr13:98082020-98082299 0 0 0.16349784201579 0 0 0 0 0 0
chr13:98227529-98227697 0 0 0 0 0 0 0 0 0
chr13:98599587-98599881 0 0 0 0 0 0 0 0 0.064590727600732
chr13:98824155-98824526 0 0 0 0 0 0 0 0 0
chr13:98921705-98921995 0 0 0 0 0 0 4.12193493621958 2.83993484623923 4.32757874924904
chr13:98924976-98925080 0 0 0 0 0 0 0.224832814702886 0.236661237186603 0.193772182802196
chr13:98926557-98926890 0 0 0 0 0 0 0.149888543135257 0 0.064590727600732
chr13:99033515-99033578 0 0 0 0 0 0 0 0 0
chr13:99068008-99068369 0.219831292528693 0 0 0 0 0 0 0 0
chr13:99121203-99121258 0 0 0 0.185667630321248 0 0 0.0749442715676286 0 0
chr13:99123285-99123381 0 0 0 0 0 0 0 0 0
chr13:99128143-99128552 0 0 0 0 0 0 0 0 0
chr13:99128638-99129073 0 0.190996201361503 0.326995684031581 0 0.0704601959850801 0 0 0 0
chr13:99130571-99130717 0 0 0 0 0 0 0 0 0
chr13:99135278-99135706 0 0 0 0 0 0 0 0 0
chr13:99161455-99162128 0 0.381992402723005 0.16349784201579 0 0 0 0 0 0.064590727600732
chr13:99169761-99169891 0 0 0 0 0 0.0786482182339615 0 0 0
chr13:99223213-99223429 0.219831292528693 0 0 0 0 0.0786482182339615 0 0.0788870790622009 0.064590727600732
chr13:99278853-99278891 0 0 0 0.092833815160624 0 0 0 0 0
chr13:99302784-99302934 0 0 0 0 0 0 0 0 0
chr13:99403586-99403810 0 0 0 0 0 0 0 0 0
chr13:99473598-99473661 0 0 0 0 0 0 0 0 0
chr13:99562711-99562955 0 0 0 0 0 0 0.0749442715676286 0.0788870790622009 0
chr13:99599525-99599781 0 0 0 0 0 0 0 0 0
chr13:99624428-99624654 0 0 0 0 0 0 0 0 0
chr13:99628165-99628894 0 0 0 0 0 0 0 0 0
chr13:99629306-99629403 0 0 0 0 0 0 0 0 0
chr13:99644715-99645037 0.219831292528693 0 0 0 0 0 0 0 0
chr13:99647205-99647378 0 0 0 0 0 0 0 0 0
chr13:99655287-99655290 0 0 0 0.092833815160624 0 0 0 0 0
chr13:99698656-99698961 0 0 0.16349784201579 0 0 0 0 0 0
chr13:99737310-99737596 0 0 0 0 0 0 0 0 0.064590727600732
chr13:99772014-99772367 0 0 0 0 0 0 0 0 0
chr13:99867739-99867834 0 0 0 0 0 0 0 0 0
chr13:99874246-99874352 0 0 0 0 0.0704601959850801 0 0 0 0
chr13:99880215-99880463 0 0 0 0 0 0 0 0 0
chr13:99922932-99923366 0 0 0 0 0 0 0 0 0
chr13:99930007-99930140 0 0 0 0 0 0 0 0 0
chr13:99931812-99933023 0 0 0 0 0 0 0 0 0
chr13:99933141-99933542 0 0 0 0 0 0 0 0 0
chr13:99933643-99933940 0 0 0 0 0 0 0 0 0
chr13:99934075-99934613 0 0 0 0.092833815160624 0 0 0 0 0
chr13:99934888-99935365 0 0.190996201361503 0 0 0 0 0 0 0.064590727600732
chr13:99935844-99936009 0 0 0.16349784201579 0 0 0 0.149888543135257 0 0.193772182802196
chr13:99950103-99950501 0 0 0 0 0 0 0 0 0
chr13:99953890-99954205 0 0 0 0 0 0 0 0 0
chr13:99955691-99955924 0 0 0 0 0 0 0 0 0
chr13:99956041-99956410 0 0 0 0 0 0 0.0749442715676286 0 0
chr13:99956842-99956954 0 0 0 0 0 0 0 0 0
chr13:99957500-99957664 0 0 0 0 0 0 0 0 0
chr13:99957911-99958107 0 0 0 0 0 0.0786482182339615 0 0 0
chr13:99962652-99963115 0 0 0 0 0 0 0 0.0788870790622009 0
chr13:99963491-99964160 0 0 0 0 0 0 0 0 0
chr13:99973342-99973591 0 0 0 0 0 0 0 0 0
chr13:99974545-99974749 0 0 0 0.092833815160624 0 0 0 0 0
chr13:99991522-99991909 0 0 0 0 0 0 0 0 0
chr13:100008214-100008389 0 0 0 0 0 0 0 0 0
chr13:100008605-100009044 0 0 0 0 0 0 0 0 0
chr13:100010340-100010660 0 0 0 0 0 0.157296436467923 0.0749442715676286 0 0
chr13:100013491-100013836 0 0 0 0 0 0.0786482182339615 0 0 0.129181455201464
chr13:100024364-100024560 0 0 0 0 0 0 0 0 0
chr13:100026921-100028247 0 0 0 0 0 0 0 0 0
chr13:100028420-100028640 0 0 0 0 0 0 0 0 0
chr13:100033242-100033451 0 0 0 0 0 0 0 0 0
chr13:100035133-100035296 0 0 0 0 0 0 0 0 0
chr13:100055753-100056186 0 0 0 0 0 0 0 0 0
chr13:100072562-100072893 0 0 0 0 0 0 0 0 0
chr13:100074069-100075213 0 0 0 0 0 0 0 0 0
chr13:100075613-100075716 0 0 0 0 0 0 0 0 0
chr13:100077871-100078176 0 0 0 0.092833815160624 0 0 0 0 0
chr13:100084902-100085483 0 0 0 0 0 0 0 0.0788870790622009 0
chr13:100086366-100087191 0 0 0 0 0 0 0 0 0
chr13:100115582-100115885 0 0 0 0 0 0 0 0 0
chr13:100154383-100154610 0 0 0 0.092833815160624 0 0.0786482182339615 0 0 0
chr13:100278698-100278861 0 0 0 0 0 0 0 0 0
chr13:100306063-100306155 0 0 0 0 0 0 0 0 0
chr13:100309334-100309540 0 0 0 0 0 0 0 0 0
chr13:100310859-100311153 0 0 0.16349784201579 0 0 0 0 0 0
chr13:100312355-100312691 0 0 0 0 0 0 0 0 0
chr13:100314131-100314374 0 0.190996201361503 0 0 0 0 0 0 0
chr13:100318044-100318289 0 0 0 0 0 0 0 0 0
chr13:100339200-100339671 0 0 0 0 0 0 0 0 0
chr13:100340110-100340301 0 0 0 0 0 0 0 0.0788870790622009 0
chr13:100374428-100374651 0 0 0 0 0 0 0 0 0
chr13:100381217-100381321 0 0 0 0 0 0 0 0 0
chr13:100399124-100399585 0 0 0 0 0 0 0 0 0
chr13:100523777-100524089 0.219831292528693 0 0 0 0 0 0 0 0
chr13:100580859-100581019 0 0 0 0 0 0 0 0 0
chr13:100607991-100608280 0 0 0 0 0 0 0 0 0
chr13:100611152-100611355 0 0 0 0 0 0 0 0 0
chr13:100612276-100612466 0 0 0 0 0 0 0 0 0
chr13:100613023-100613308 0 0 0 0 0 0 0 0 0
chr13:100613415-100613606 0 0 0 0 0 0 0 0 0
chr13:100614141-100614172 0 0 0 0 0 0 0 0 0
chr13:100620497-100620786 0.219831292528693 0 0 0 0 0 0 0 0
chr13:100630794-100630989 0 0 0 0 0.0704601959850801 0 0 0 0
chr13:100631413-100631577 0 0 0 0 0 0 0 0 0
chr13:100641170-100641291 0 0 0 0 0 0 0 0 0
chr13:100642436-100643177 0 0 0 0 0 0 0.0749442715676286 0 0
chr13:100643838-100643892 0 0 0 0 0 0 0 0 0
chr13:100644149-100644384 0 0 0 0 0 0.0786482182339615 0 0 0
chr13:100738422-100738621 0 0 0 0 0 0.157296436467923 0 0 0
chr13:100760491-100760725 0 0 0 0 0 0 0 0 0
chr13:100886726-100886738 0 0 0 0 0 0 0 0 0
chr13:100928465-100928851 0 0 0 0 0.0704601959850801 0 0 0 0
chr13:101041976-101042276 0 0 0 0 0 0 0 0 0
chr13:101046682-101046918 0 0 0 0 0 0 0 0 0
chr13:101075706-101076016 0 0 0 0 0 0 0 0 0
chr13:101158496-101158688 0 0 0 0 0 0 0 0 0
chr13:101163000-101163083 0 0 0 0 0 0 0 0 0
chr13:101202947-101203040 0 0 0 0 0 0 0 0 0
chr13:101212927-101213159 0 0 0 0 0 0 0 0 0
chr13:101253370-101253509 0.219831292528693 0.190996201361503 0.16349784201579 0 0 0 0 0 0
chr13:101310141-101310446 0 0 0 0 0 0 0 0 0
chr13:101392317-101392331 0 0 0 0 0 0 0 0 0
chr13:101465418-101465651 0 0 0 0 0 0 0 0 0
chr13:101477103-101477289 0 0 0 0 0 0 0 0 0
chr13:101820185-101820500 0 0 0 0 0 0 0 0 0
chr13:101939055-101939142 0 0 0 0 0 0 0 0 0
chr13:101999584-101999985 0 0 0 0 0 0 0 0 0
chr13:102105666-102105949 0 0 0 0 0 0 0 0 0
chr13:102143126-102143433 0 0 0 0 0.14092039197016 0 0 0 0
chr13:102236775-102236811 0 0 0 0 0 0 0 0 0
chr13:102273007-102273389 0 0 0 0 0 0 0 0 0
chr13:102341558-102341578 0 0 0 0 0 0 0 0 0
chr13:102377146-102377246 0 0 0 0 0 0 0 0 0
chr13:102403781-102404089 0 0 0 0.092833815160624 0.0704601959850801 0 0 0 0
chr13:102404664-102405031 0 0 0 0 0 0 0 0 0
chr13:102412213-102412508 0 0 0 0 0 0 0 0 0
chr13:102437700-102438037 0 0 0 0 0 0 0 0 0
chr13:102565701-102565995 0 0 0 0 0 0 0 0 0
chr13:102569627-102570054 0 0 0 0 0 0 0 0 0
chr13:102627010-102627363 0 0 0 0 0 0 0 0 0
chr13:102646785-102647092 0 0 0 0 0 0 0 0 0
chr13:102663427-102663801 0 0 0 0 0 0 0 0 0
chr13:102691942-102692330 0 0 0 0 0 0 0 0 0
chr13:102696707-102696889 0 0 0 0 0 0 0 0 0
chr13:102731343-102731405 0 0 0 0 0 0 0 0 0
chr13:102742627-102742968 0 0 0 0 0 0 0 0 0
chr13:102784457-102784806 0 0 0 0 0 0 0 0 0
chr13:102813651-102813816 0 0 0 0 0 0 0 0 0
chr13:102827333-102827727 0 0 0 0 0 0 0 0 0
chr13:102867161-102867537 0 0 0 0 0 0 0 0 0
chr13:102893200-102893530 0 0 0 0 0 0 0 0 0
chr13:102925517-102925660 0 0 0 0 0 0 0 0 0
chr13:102926292-102926685 0 0 0 0 0 0 0 0 0
chr13:102928353-102928749 0 0 0 0 0 0 0 0 0
chr13:102942302-102942617 0 0 0 0 0 0 0 0 0
chr13:102955015-102955394 0 0 0 0 0 0 0 0 0
chr13:102961357-102961731 0 0 0 0 0 0 0 0 0
chr13:102965800-102966299 0 0 0 0 0 0 0 0 0
chr13:103012200-103012562 0 0 0 0 0 0 0 0 0
chr13:103051676-103052522 0 0 0 0 0 0 0 0 0
chr13:103150766-103150859 0 0 0 0 0 0 0 0 0
chr13:103205925-103205941 0 0 0 0 0 0 0 0 0
chr13:103244790-103245125 0 0 0 0 0.0704601959850801 0 0 0.0788870790622009 0
chr13:103249969-103250343 0 0 0 0.092833815160624 0 0 0 0 0
chr13:103250853-103251030 0.219831292528693 0 0 0 0 0 0.0749442715676286 0 0
chr13:103344536-103344922 0 0 0 0 0 0 0 0 0
chr13:103412083-103412182 0 0 0 0 0 0 0 0 0
chr13:103557671-103557972 0 0 0 0 0 0 0 0 0
chr13:103632689-103632781 0 0 0 0 0 0 0 0 0
chr13:103682444-103682817 0 0 0 0 0 0 0 0 0
chr13:103752669-103752951 0 0 0 0 0 0.0786482182339615 0 0 0
chr13:104371816-104371919 0 0 0 0.092833815160624 0 0.0786482182339615 0.0749442715676286 0.0788870790622009 0
chr13:104663923-104664083 0 0 0 0 0 0 0 0 0
chr13:105274622-105274796 0 0 0 0 0 0 0 0 0
chr13:105315212-105315547 0 0 0 0 0 0 0 0 0
chr13:105475297-105475668 0 0 0 0 0 0 0 0 0
chr13:105791770-105791914 0 0 0 0 0 0 0 0 0
chr13:105792553-105792815 0 0 0 0 0 0 0 0 0
chr13:105909304-105909443 0 0 0 0 0 0 0 0 0
chr13:106115183-106115311 0 0 0 0 0 0 0 0 0
chr13:106186690-106186986 0 0 0 0 0 0 0 0 0
chr13:106232594-106232743 0 0 0 0 0 0 0 0 0
chr13:106751889-106752019 0 0 0 0 0 0 0 0 0
chr13:106753025-106753272 0 0 0 0 0 0 0 0.0788870790622009 0
chr13:106777477-106777605 0 0 0 0 0 0 0 0 0
chr13:106803810-106804031 0 0 0 0 0 0 0 0 0
chr13:106808885-106809142 0 0 0 0 0 0 0 0 0
chr13:106810133-106810294 0 0 0 0 0 0 0 0 0
chr13:106905654-106905906 0 0 0 0 0 0 0 0 0
chr13:107001723-107002064 0 0 0 0 0 0 0 0 0
chr13:107026666-107026873 0 0 0 0 0 0 0 0 0
chr13:107070030-107070366 0 0 0 0 0 0 0 0 0
chr13:107078443-107078580 0 0 0 0 0 0.0786482182339615 0 0.0788870790622009 0
chr13:107124360-107124455 0 0 0 0 0 0 0 0 0
chr13:107127427-107127454 0 0 0 0 0 0 0 0 0
chr13:107160222-107160504 0 0 0 0 0 0 0 0 0
chr13:107170805-107171068 0 0 0 0 0 0 0 0 0
chr13:107173594-107173915 0 0 0 0 0 0 0 0 0
chr13:107182699-107183083 0 0 0 0 0 0 0 0 0
chr13:107186008-107186474 0 0 0 0 0 0 0 0 0
chr13:107188808-107188962 0 0 0 0.092833815160624 0 0 0 0 0
chr13:107222796-107223196 0 0 0.16349784201579 0 0.14092039197016 0.0786482182339615 0 0.0788870790622009 0
chr13:107225813-107226005 0 0 0 0 0 0 0.0749442715676286 0 0.064590727600732
chr13:107409899-107410182 0 0 0 0 0 0 0 0 0
chr13:107448247-107448283 0 0 0.16349784201579 0 0.0704601959850801 0 0.0749442715676286 0 0
chr13:107569449-107569874 0 0 0 0 0 0 0 0 0
chr13:107571886-107572151 0 0 0 0 0 0 0 0 0
chr13:107624035-107624287 0 0 0 0 0 0 0 0 0
chr13:107665874-107666177 0 0 0 0 0 0 0 0 0
chr13:107671067-107671259 0 0 0 0 0 0 0 0 0
chr13:107672819-107673191 0 0 0 0 0 0 0 0 0
chr13:107674329-107674536 0 0 0 0 0 0 0 0 0
chr13:108099145-108099375 0 0 0 0 0 0 0 0 0
chr13:108103235-108103615 0 0 0 0 0 0 0 0 0
chr13:108153519-108153767 0 0 0 0 0 0 0 0 0
chr13:108181035-108181120 0 0 0 0 0 0 0 0 0
chr13:108238726-108238999 0 0 0 0 0 0 0 0 0
chr13:108310994-108311341 0 0 0 0 0 0 0 0 0
chr13:108407171-108407488 0 0 0 0 0 0 0 0 0
chr13:108428526-108428615 0 0 0 0 0 0 0 0 0
chr13:108503880-108504176 0 0 0.16349784201579 0 0 0 0 0 0
chr13:108520131-108520835 0 0 0 0 0 0 0 0 0
chr13:108520964-108521235 0.219831292528693 0 0 0 0 0 0 0 0
chr13:108559043-108559186 0 0 0 0 0 0 0 0 0
chr13:108647703-108647718 0 0 0 0 0 0 0 0 0
chr13:108918601-108918948 0 0 0 0 0 0.0786482182339615 0 0 0
chr13:108919755-108919960 0 0 0 0 0 0 0 0 0
chr13:108978746-108978885 0 0 0 0 0 0 0 0 0
chr13:108987608-108987753 0.659493877586079 0.190996201361503 0 0 0 0 0 0 0
chr13:109115794-109116062 0 0 0 0 0 0 0 0 0
chr13:109272790-109273111 0 0 0 0 0 0 0 0 0
chr13:109329023-109329148 0 0 0 0 0 0 0 0 0
chr13:109568044-109568430 0 0 0 0.557002890963744 0.986442743791121 0.707833964105654 0.149888543135257 0.236661237186603 0.064590727600732
chr13:109572126-109572187 0 0 0 0.185667630321248 0.0704601959850801 0.157296436467923 0 0 0
chr13:109576446-109576812 0 0 0 0.092833815160624 0 0 0 0 0
chr13:109592568-109592702 0 0 0 0 0 0 0 0 0
chr13:109597213-109597584 0 0 0 0 0.0704601959850801 0 0 0 0
chr13:109645750-109646173 0 0 0 0 0 0 0 0 0
chr13:109806235-109806377 0 0 0 0 0 0 0 0 0
chr13:109807507-109807975 0 0 0 0.092833815160624 0.14092039197016 0.0786482182339615 0 0 0
chr13:109808669-109809037 0 0 0 0.092833815160624 0.14092039197016 0 0 0 0
chr13:109818071-109818351 0 0 0 0 0 0 0 0 0
chr13:109847392-109847697 0 0 0 0 0.0704601959850801 0 0 0 0
chr13:109852673-109853050 0 0 0 0.092833815160624 0 0 0 0 0
chr13:109895773-109895899 0 0 0 0 0 0.0786482182339615 0 0 0
chr13:109909294-109909814 0 0 0 0 0.21138058795524 0.0786482182339615 0 0 0
chr13:109921804-109922211 0 0 0 1.57817485773061 1.26828352773144 0.943778618807538 0 0 0
chr13:109958834-109959211 0 0 0 0 0 0 0 0 0
chr13:110037722-110037884 0 0 0 0 0 0 0 0 0
chr13:110039921-110040112 0 0 0 0 0 0 0 0 0
chr13:110042212-110042565 0 0 0 0.092833815160624 0.14092039197016 0 0 0 0
chr13:110055406-110055637 0 0 0 0 0 0 0 0 0
chr13:110064831-110065141 0 0 0 0 0 0 0 0 0
chr13:110067378-110067710 0 0 0 0 0 0 0 0 0
chr13:110132729-110132862 0 0 0 0.185667630321248 0.3523009799254 0.314592872935846 0 0 0
chr13:110138208-110138554 0 0 0 0 0.0704601959850801 0 0 0 0
chr13:110144647-110144871 0 0 0 0 0 0 0 0 0
chr13:110147333-110147690 0 0 0 0.557002890963744 0.28184078394032 0.235944654701885 0 0 0
chr13:110181276-110181465 0 0 0 0 0 0 0.0749442715676286 0 0
chr13:110274718-110274736 0 0 0 0.092833815160624 0 0 0 0 0
chr13:110299478-110299796 0 0 0 0 0 0 0 0 0
chr13:110303307-110303445 0 0 0 0 0 0 0 0 0
chr13:110304107-110304656 0 0 0 0 0 0 0 0 0
chr13:110306752-110306910 0 0 0 0 0 0 0 0 0
chr13:110322109-110322425 0 0 0 0 0 0 0 0 0
chr13:110337257-110337548 0 0 0 0 0 0 0 0 0
chr13:110352571-110352699 0.439662585057386 0 0 0 0 0.0786482182339615 0 0 0
chr13:110353585-110353767 0 0 0 0 0 0 0 0 0
chr13:110359460-110359633 0.439662585057386 0 0 0 0.0704601959850801 0 0 0 0
chr13:110390802-110390941 0 0 0 0 0 0 0 0 0
chr13:110401088-110401398 0 0 0 0.092833815160624 0 0 0 0 0
chr13:110426988-110427362 0 0 0 0 0.0704601959850801 0 0 0 0
chr13:110439676-110440079 0 0.190996201361503 0.16349784201579 0.185667630321248 0.3523009799254 0 0 0 0
chr13:110441173-110441468 0 0 0 0 0 0 0 0 0
chr13:110443694-110443751 0 0 0.16349784201579 0 0 0 0 0 0
chr13:110493008-110493234 0 0 0 0 0 0 0 0 0
chr13:110521819-110522258 0 0 0 0 0 0 0 0 0
chr13:110522374-110522680 0 0 0 0 0 0 0 0 0
chr13:110631754-110631774 0 0 0 0 0 0 0 0 0
chr13:110664530-110664847 0 0 0 0 0 0 0 0 0
chr13:110669788-110670084 0 0 0 0 0 0.0786482182339615 0 0 0
chr13:110709567-110709794 0 0 0 0 0 0 0 0 0
chr13:110746992-110747342 0 0 0 0 0 0 0.149888543135257 0.0788870790622009 0
chr13:110759166-110759376 0 0 0 0 0 0 0 0 0
chr13:110762303-110762556 0 0 0 0 0 0 0 0 0
chr13:110780432-110780795 0 0 0 0 0 0 0 0 0
chr13:110781860-110782469 0 0 0 0 0 0 0 0 0
chr13:110785109-110785340 0 0 0 0 0 0 0 0 0
chr13:110787215-110787446 0 0 0 0 0 0 0 0 0
chr13:110789248-110789736 0 0 0 0 0 0 0 0 0
chr13:110790027-110791241 0 0 0 0 0 0 0.0749442715676286 0 0
chr13:110806854-110807322 0 0 0 0 0 0 0 0 0
chr13:110850022-110850027 0 0 0 0 0 0 0 0 0
chr13:110902548-110902879 0 0 0 0 0 0 0 0 0
chr13:110917837-110918263 0 0 0 0 0 0 0 0 0
chr13:110932842-110933175 0 0 0 0 0 0 0 0 0
chr13:110950675-110951614 0 0 0 0 0 0 0 0 0
chr13:110956468-110956902 0 0 0 0 0 0 0 0 0
chr13:110965035-110965206 0 0 0 0 0 0 0 0 0
chr13:110969695-110970088 0 0 0 0 0 0 0 0 0
chr13:110972696-110972889 0 0 0 0 0 0 0 0 0
chr13:110982194-110982608 0 0 0 0 0 0 0 0 0
chr13:110991031-110991380 0 0 0 0 0 0 0 0 0
chr13:110995670-110995825 0 0 0 0 0 0 0 0 0
chr13:111013776-111014136 0 0 0 0 0 0 0 0 0
chr13:111016537-111016818 0 0 0 0 0 0 0 0 0
chr13:111022548-111022884 0 0 0 0 0 0 0 0 0
chr13:111039905-111040155 0 0 0 0 0 0 0 0 0
chr13:111040636-111040786 0 0 0 0 0 0 0 0 0
chr13:111044675-111045176 0 0 0 0 0 0 0 0 0
chr13:111048888-111049110 0 0 0 0 0 0 0 0 0
chr13:111049993-111050394 0 0 0 0 0 0 0 0 0
chr13:111053318-111053466 0 0 0 0 0 0 0 0 0
chr13:111061947-111062361 0 0 0 0 0 0 0 0 0
chr13:111064452-111064750 0 0 0 0.092833815160624 0 0 0 0 0
chr13:111064905-111065157 0 0 0 0 0 0 0 0 0
chr13:111068169-111068419 0 0 0 0 0 0 0 0 0
chr13:111071465-111071591 0 0 0 0 0 0 0 0 0
chr13:111096220-111096502 0 0 0 0 0 0 0 0 0
chr13:111116620-111116952 0 0 0 0 0 0 0 0 0
chr13:111124207-111124408 0 0 0 0 0 0 0 0 0
chr13:111172874-111173635 0 0 0 0 0 0 0 0 0
chr13:111174336-111174835 0 0 0 0 0 0 0 0 0
chr13:111176913-111177121 0 0 0 0.092833815160624 0 0.0786482182339615 0 0 0
chr13:111180820-111181023 0 0 0 0 0 0 0 0 0
chr13:111184119-111184417 0 0 0 0 0 0 0 0 0
chr13:111188602-111188989 0 0 0 0 0 0 0 0 0
chr13:111212014-111212166 0 0 0 0 0 0 0.0749442715676286 0 0
chr13:111212967-111213224 0.219831292528693 0 0 0.092833815160624 0 0 0.0749442715676286 0 0
chr13:111227983-111228269 0 0 0 0 0 0 0 0.0788870790622009 0
chr13:111278486-111278706 0 0 0 0 0 0 0 0 0
chr13:111312907-111313086 0 0 0 0 0 0 0 0.0788870790622009 0
chr13:111410023-111410076 0 0 0 0.092833815160624 0.0704601959850801 0 0 0 0
chr13:111464605-111464817 0 0 0 0 0 0 0 0 0
chr13:111526935-111527249 0.219831292528693 0 0 0 0.0704601959850801 0 0 0.0788870790622009 0
chr13:111544033-111544176 0 0 0 0.092833815160624 0.0704601959850801 0 0 0.0788870790622009 0
chr13:111560939-111561133 0 0 0 0 0.14092039197016 0 0.149888543135257 0.0788870790622009 0
chr13:111564894-111565358 0 0 0 0 0 0 0 0 0.064590727600732
chr13:111568618-111569036 0 0 0 0 0 0 0 0 0
chr13:111589420-111590157 0 1.71896581225352 0.817489210078951 1.67100867289123 1.19782333174636 1.25837149174338 1.12416407351443 0.788870790622008 0.581316548406588
chr13:111594578-111594832 0 0 0 0 0 0 0 0 0
chr13:111595123-111595236 0 0 0 0 0 0.0786482182339615 0 0 0
chr13:111597919-111598063 0 0 0 0 0 0 0 0 0
chr13:111607450-111607830 0 0 0 0 0 0 0 0 0.064590727600732
chr13:111609846-111610157 0 0 0 0 0.0704601959850801 0.235944654701885 0 0 0.064590727600732
chr13:111616634-111616920 0 0.190996201361503 0 0 0 0 0 0 0
chr13:111623981-111624100 0 0 0 0 0 0 0 0 0
chr13:111633427-111633785 0.219831292528693 0 0 0 0 0 0 0 0
chr13:111658607-111658954 0 0 0 0 0 0 0 0 0
chr13:111659256-111659421 0 0 0 0 0 0 0 0 0
chr13:111664305-111664463 0 0 0 0 0 0 0 0 0
chr13:111695990-111696309 0 0 0 0 0 0 0 0 0
chr13:111699295-111699448 0 0 0 0 0 0 0 0 0
chr13:111719893-111720066 0 0 0 0 0 0 0 0 0
chr13:111819312-111819589 0 0 0 0 0 0 0 0 0
chr13:111841497-111841815 0 0 0 0 0 0 0 0 0
chr13:111843624-111843915 0 0 0 0 0 0 0 0 0
chr13:111863058-111863169 0 0 0 0 0 0 0 0 0
chr13:111881085-111881388 0 0 0 0 0 0 0 0 0
chr13:111976415-111976735 0 0 0 0 0 0 0 0 0
chr13:111978531-111978724 0 0 0 0 0 0 0 0 0
chr13:112038408-112038767 0 0 0 0 0 0 0 0 0
chr13:112347236-112347393 0 0 0 0 0 0 0 0.0788870790622009 0
chr13:112512598-112512723 0 0 0 0 0 0 0 0 0
chr13:112628453-112628592 0 0 0 0 0 0 0 0 0
chr13:112708759-112709024 0 0 0 0 0 0 0 0 0
chr13:112711940-112712042 0 0 0 0 0 0 0 0 0
chr13:112726762-112727353 0 0 0 0 0 0 0 0 0
chr13:112727649-112728064 0 0 0 0 0 0 0 0 0
chr13:112729016-112729315 0 0 0 0 0 0 0 0 0
chr13:112816287-112816588 0 0 0 0 0 0 0 0 0
chr13:112867754-112868133 0 0 0 0 0 0 0 0 0
chr13:113026435-113026443 0 0 0 0 0 0 0 0 0
chr13:113179985-113180373 0 0 0 0 0.0704601959850801 0.0786482182339615 0 0 0.064590727600732
chr13:113294900-113294930 0 0 0 0 0 0.0786482182339615 0 0 0
chr13:113312485-113312628 0 0 0 0 0 0 0 0 0
chr13:113373357-113373630 0 0 0 0 0 0 0 0 0
chr13:113377120-113377559 0.219831292528693 0 0 0 0 0.0786482182339615 0.0749442715676286 0 0.193772182802196
chr13:113384567-113384833 0 0 0 0 0 0 0 0 0
chr13:113388452-113388651 0 0 0 0 0 0 0 0 0
chr13:113393010-113393289 0 0 0 0 0 0 0 0 0
chr13:113421890-113422034 0 0 0 0 0 0 0 0 0
chr13:113422543-113422856 0 0 0 0 0 0 0 0 0
chr13:113434951-113435188 0 0 0 0 0 0 0 0 0
chr13:113437900-113438182 0 0 0 0 0 0 0 0 0
chr13:113514166-113514374 0 0 0 0 0.0704601959850801 0 0 0.157774158124402 0
chr13:113549464-113549664 0 0 0 0 0 0.0786482182339615 0.0749442715676286 0 0.193772182802196
chr13:113562235-113562531 0 0 0 0 0 0 0 0 0
chr13:113585588-113585716 0 0 0 0.185667630321248 0.563681567880641 0.393241091169808 0.0749442715676286 0.0788870790622009 0.193772182802196
chr13:113588902-113588931 0.219831292528693 0 0 0 0 0 0 0 0.064590727600732
chr13:113597069-113597276 0 0 0 0 0.0704601959850801 0 0 0.236661237186603 0.193772182802196
chr13:113607211-113607493 0 0 0 0 0 0 0.374721357838143 0.709983711559808 1.03345164161171
chr13:113624891-113625152 0 0 0 0 0 0 0 0 0
chr13:113627190-113627495 0 0 0 0 0 0 0 0 0
chr13:113634758-113635206 0 0 0 0 0 0 0 0 0
chr13:113650051-113650400 0 0 0 0 0 0 0 0 0
chr13:113660175-113660436 0 0 0 0 0 0 0 0.0788870790622009 0
chr13:113661985-113662203 0 0 0 0 0 0 0 0 0
chr13:113677034-113677374 0 0 0 0.185667630321248 0.634141763865721 0.0786482182339615 4.12193493621958 3.07659608342583 3.16494565243587
chr13:113685939-113686263 0 0 0 0 0 0 0 0 0
chr13:113691953-113691973 0 0 0 0 0 0 0 0 0
chr13:113695694-113695999 0 0 0 0 0 0 0 0 0
chr13:113704045-113704450 0 0 0 0 0 0 0 0 0
chr13:113704885-113705219 0 0 0 0 0 0.0786482182339615 0 0 0.064590727600732
chr13:113705461-113705611 0 0 0 0 0 0 0 0 0
chr13:113806516-113806910 0.219831292528693 0 0 0.092833815160624 0.28184078394032 0.157296436467923 0 0.236661237186603 0.258362910402928
chr13:113808289-113808746 0 0 0 0 0 0.0786482182339615 0.0749442715676286 0 0.064590727600732
chr13:113828673-113828834 0 0 0 0 0.0704601959850801 0 0 0 0
chr13:113870568-113870732 0 0 0 0 0 0 0 0 0
chr13:113926958-113927400 0 0 0 0 0 0 0 0 0
chr13:113928164-113928348 0 0 0 0 0 0 0 0 0
chr13:113928610-113928824 0.219831292528693 0 0 0 0 0 0 0 0
chr13:113946276-113946648 0 0 0 0 0 0 0 0 0
chr13:113982391-113982456 0 0 0 0 0 0 0 0 0
chr13:114064803-114065029 0 0 0 0.092833815160624 0.14092039197016 0.235944654701885 0 0 0
chr13:114065698-114065892 0 0 0 0.278501445481872 0.21138058795524 0.0786482182339615 0 0 0
chr13:114068135-114068518 0 0 0 0 0 0 0 0 0
chr13:114080351-114080489 0 0 0 1.11400578192749 2.1138058795524 1.65161258291319 0 0 0
chr13:114119812-114119949 0 0 0 0.185667630321248 0 0 0 0 0
chr13:114124603-114124675 0 0 0 0 0.0704601959850801 0 0 0 0
chr13:114127046-114127213 0 0 0 0.092833815160624 0.0704601959850801 0 0 0 0.064590727600732
chr13:114147699-114148153 0 0 0.326995684031581 0.557002890963744 0.634141763865721 0.393241091169808 0.599554172541029 0.394435395311004 0.710498003608052
chr13:114162944-114163163 0 0 0 0 0 0 0 0 0
chr13:114261576-114262185 0 0 0 0 0 0 0 0 0
chr13:114263717-114263872 0 0 0 0 0 0 0 0 0
chr13:114270892-114271213 0 0 0 0 0 0 0 0 0
chr13:114301802-114302224 0 0 0 0 0.0704601959850801 0 0.0749442715676286 0 0
chr13:114322811-114323141 0 0 0 0 0 0 0 0 0
chr13:114445132-114445240 0 0 0 0 0.14092039197016 0.0786482182339615 0.299777086270515 0.157774158124402 0.64590727600732
chr13:114459608-114459701 0 0 0 0 0.563681567880641 0 0 0 0
chr13:114462767-114463040 0 0 0 0 0 0 0 0 0
chr13:114475018-114475222 0 0 0 0 0 0 0 0 0
chr13:114519511-114519912 0 0 0 0 0 0 0 0 0
chr13:114520700-114520840 0 0 0 0 0 0 0 0 0
chr13:114548051-114548420 0 0 0 0 0 0 0 0 0
chr13:114556439-114556767 0 0 0 0 0 0 0 0 0
chr13:114557275-114557469 0 0 0 0 0 0 0 0 0.064590727600732
chr13:114565478-114566323 0 0 0 0 0 0 0 0 0
chr13:114600157-114600520 0 0 0 0 0 0 0 0 0
chr13:114611317-114611637 0 0 0 0 0 0 0 0 0
chr13:114634569-114634891 0 0 0 0 0 0 0 0 0
chr13:114740287-114740680 0 0 0 0 0 0 0 0 0
chr13:114743258-114743566 0 0 0 0 0 0 0 0 0
chr13:114770181-114770639 5.93544489827471 2.67394681906104 5.55892662853687 0 0 0 0 0 0
chr13:114809032-114809271 0 0 0 0 0 0 0 0 0
chr13:114810103-114810577 0 0 0 0 0 0 0 0 0
chr13:114814583-114814918 0 0 0 0 0 0 0 0 0
chr13:114823856-114824029 0 0 0 0 0 0 0 0 0
chr13:114830489-114831626 0 0 0 1.11400578192749 0.775062155835881 1.25837149174338 0 0 0
chr13:114832815-114833231 0 0 0 0 0 0 0 0 0
chr13:114833587-114834000 0 0 0 0 0 0 0 0 0
chr13:114834440-114834743 0 0 0 0 0.0704601959850801 0 0 0 0
chr13:114837009-114837425 0 0 0 0 0 0 0 0 0
chr13:114856042-114856207 0 0 0 0 0 0 0 0 0
chr13:114862790-114863121 0 0 0 0 0 0 0 0.0788870790622009 0
chr13:114864762-114865011 0 0 0.16349784201579 0.185667630321248 0 0 0 0 0
chr13:114871084-114871554 0 0 0 0 0 0 0 0 0
chr13:114875113-114875384 0 0 0 0 0 0 0 0 0
chr13:114876029-114876284 0 0 0 0 0 0 0 0 0
chr13:114881275-114881557 0 0 0 0 0 0 0 0 0
chr13:114884280-114884926 0 0 0 0 0 0.0786482182339615 0 0 0
chr13:114886123-114886363 0 0 0 0 0 0 0 0 0
chr13:114890433-114890784 0 0 0 0 0 0 0 0 0
chr13:114892702-114892820 0 0 0 0 0 0 0 0 0
chr13:114893588-114893901 0 0 0 0 0 0 0 0 0
chr13:114894223-114894969 0 0.190996201361503 0.326995684031581 0 0 0 0 0 0
chr13:114906463-114906564 0 0 0 0 0 0 0 0 0
chr13:114908058-114908380 0 0 0 0 0 0 0 0 0
chr13:114908513-114908833 0 0 0 0 0 0 0 0 0
chr13:114909493-114909678 0 0 0 0 0 0 0 0 0
chr13:114913990-114914490 0 0 0 0 0 0 0 0 0
chr13:114916469-114916678 0 0 0 0 0 0 0 0 0
chr13:114926752-114926846 0 0 0 0 0 0 0 0 0
chr13:114927536-114927629 0 0 0 0.092833815160624 0 0 0 0 0
chr13:114944657-114944766 0 0 0 0 0 0 0 0 0
chr13:114991757-114991940 0 0 0 0 0 0 0 0 0
chr13:114995132-114995533 0 0 0 0 0 0 0 0 0
chr13:115046177-115046319 0.219831292528693 0.190996201361503 0 0.092833815160624 0.14092039197016 0.235944654701885 0.0749442715676286 0.157774158124402 0
chr13:115078776-115079079 0 0 0 0.092833815160624 0 0 0 0 0
chr14:19436798-19437196 0 0 0 0 0 0 0 0 0
chr14:20516120-20516206 0 0 0 0.092833815160624 0 0 0 0 0
chr14:20539809-20540045 0 0 0 0 0 0 0 0 0
chr14:20803011-20803143 0 0 0.16349784201579 0 0.0704601959850801 0 0 0.0788870790622009 0.064590727600732
chr14:20895931-20896136 0.219831292528693 0 0.16349784201579 0 0 0 0 0 0
chr14:20905710-20905990 0 0 0 0 0 0 0 0 0
chr14:20959834-20960116 0 0 0 0 0 0 0 0 0
chr14:21060002-21060058 0 0 0 0 0 0 0 0 0
chr14:21135159-21135539 0 0 0 0 0 0 0 0 0
chr14:21150605-21151121 0.219831292528693 0 0 0.649836706124368 0.845522351820961 0.393241091169808 0.749442715676286 1.02553202780861 0.904270186410247
chr14:21151333-21151694 0 0 0 0.092833815160624 0.0704601959850801 0 0.0749442715676286 0.0788870790622009 0
chr14:21154551-21154914 0 0 0 0 0 0 0.374721357838143 0.552209553435406 0.96886091401098
chr14:21175884-21176052 0 0 0 0 0 0 0 0 0.129181455201464
chr14:21183155-21183354 0 0 0 0 0 0 0 0 0
chr14:21265465-21265591 0 0 0 0 0 0 0 0 0
chr14:21268104-21268276 0 0 0.326995684031581 0 0 0 0 0 0
chr14:21284681-21284943 0 0 0 0 0 0 0 0 0
chr14:21288613-21288985 0.439662585057386 0.190996201361503 0 0 0 0 0 0.0788870790622009 0
chr14:21316785-21316975 0 0 0 0 0 0 0 0 0
chr14:21339031-21339328 0 0 0 0 0 0 0 0 0
chr14:21439863-21440073 0.219831292528693 0.190996201361503 0.16349784201579 0 0.0704601959850801 0.0786482182339615 0 0.157774158124402 0.129181455201464
chr14:21516056-21516061 0 0 0 0 0 0 0 0 0
chr14:21522548-21522854 0 0 0 0 0 0 0.749442715676286 0.788870790622008 0.516725820805856
chr14:21529107-21529436 0 0 0 0 0 0 0.299777086270515 0.552209553435406 0.452135093205124
chr14:21540493-21540634 0 0 0 0 0 0 0.0749442715676286 0 0
chr14:21564675-21565076 0 0 0 0 0.0704601959850801 0 0 0.0788870790622009 0
chr14:21577986-21578258 0 0 0 0.557002890963744 0.422761175910481 0.629185745871692 0.299777086270515 0.0788870790622009 0.32295363800366
chr14:21660147-21660368 0 0 0.16349784201579 0 0 0.0786482182339615 0 0.0788870790622009 0
chr14:21684818-21685080 0 0.190996201361503 0 0.185667630321248 0.0704601959850801 0 0.0749442715676286 0.236661237186603 0.064590727600732
chr14:21749950-21750343 0 0 0 0 0 0 0 0 0
chr14:21995986-21996368 0 0 0 0 0 0 0 0 0
chr14:22002722-22003029 0 0 0 0 0 0 0 0 0
chr14:22021508-22021808 0 0 0 0 0 0 0 0 0
chr14:22024486-22024965 0 0 0 0 0 0 0 0 0
chr14:22025629-22026018 0 0 0 0 0 0 0.0749442715676286 0 0
chr14:22080552-22080764 0 0 0 0 0 0.0786482182339615 0 0.0788870790622009 0.193772182802196
chr14:22115392-22115940 0 0 0 0 0 0 0 0 0
chr14:22461074-22461199 0 0 0 0 0 0 0 0 0
chr14:22467788-22467856 0 0 0 0 0 0 0 0 0
chr14:22581490-22581596 0 0 0 0 0 0 0 0 0
chr14:22642942-22643303 0 0 0 0 0 0 0 0 0
chr14:22651523-22651525 0 0 0 0 0 0 0 0 0
chr14:22656268-22656279 0 0 0 0 0 0 0 0 0
chr14:22736761-22737207 0 0 0 0 0 0 0 0 0
chr14:22757693-22757837 0 0 0 0 0 0 0 0 0
chr14:22760629-22760776 0 0 0 0 0 0 0 0 0
chr14:22773704-22773940 0 0 0 0 0 0 0 0 0
chr14:22807854-22807966 0 0 0 0 0 0 0 0 0
chr14:22855094-22855648 0 0 0 0 0 0 0 0 0
chr14:22877461-22877787 0 0 0 0 0 0 0 0 0
chr14:22879781-22879991 0 0 0 0 0 0 0 0 0
chr14:22896809-22896968 0 0 0 0 0 0 0 0 0
chr14:22898076-22898384 0 0 0 0 0 0 0 0 0
chr14:22952580-22952652 0 0 0 0 0 0 0 0 0
chr14:22953708-22954107 0 0 0 0 0 0 0 0 0
chr14:22954399-22954440 0 0 0 0 0 0 0 0 0
chr14:22961127-22961337 0 0 0 0 0 0 0 0 0
chr14:22967453-22967812 0 0 0 0 0 0 0 0 0
chr14:23010025-23010178 0 0 0 0 0 0 0 0 0
chr14:23015324-23015612 0 0 0 0 0 0 0 0 0
chr14:23024731-23024775 0 0 0 0 0 0 0 0 0
chr14:23029387-23029658 0 0 0 0 0 0 0 0 0
chr14:23029996-23030028 0 0 0 0 0 0 0 0 0
chr14:23030522-23031354 0 0 0 0 0 0 0 0 0
chr14:23033088-23033184 0 0 0 0 0 0 0 0 0
chr14:23056506-23056666 0 0 0 0 0.0704601959850801 0 0 0 0
chr14:23058743-23059118 0 0 0 0 0 0 0 0 0
chr14:23083172-23083436 0 0 0 0.278501445481872 0.21138058795524 0.0786482182339615 0 0 0
chr14:23158454-23158656 0 0 0 0 0 0.0786482182339615 0 0 0
chr14:23169368-23169492 0 0.190996201361503 0 0 0 0 0 0.157774158124402 0.258362910402928
chr14:23222866-23223018 0 0 0 0 0 0 0.0749442715676286 0.0788870790622009 0
chr14:23259673-23259774 0 0 0 0 0 0 0 0 0
chr14:23260533-23260878 0 0 0 0 0 0 0 0 0
chr14:23293879-23294567 0 0 0.16349784201579 0 0 0 0.224832814702886 0 0.129181455201464
chr14:23307440-23308274 0 0 0 0 0 0 0 0 0
chr14:23308431-23309148 0 0 0 0 0 0 0 0.0788870790622009 0
chr14:23320228-23321035 0 0 0 0 0 0 0 0 0
chr14:23322319-23322495 0 0 0 0 0 0 0 0 0
chr14:23357263-23357473 0 0 0.16349784201579 0 0.0704601959850801 0 0 0 0
chr14:23358205-23358555 0 0 0 0 0 0 0 0 0.064590727600732
chr14:23367708-23367835 0 0 0.16349784201579 0 0 0 0 0 0
chr14:23449151-23449315 0 0 0 0.185667630321248 0.28184078394032 0.157296436467923 0.299777086270515 0.473322474373205 0.516725820805856
chr14:23449757-23450231 0 0 0 1.29967341224874 1.19782333174636 0.865130400573577 1.49888543135257 1.73551573936842 1.4209960072161
chr14:23466095-23466339 0 0 0 0 0 0 0 0 0
chr14:23466494-23466910 0 0 0 0.185667630321248 0 0 0.0749442715676286 0 0
chr14:23554726-23554907 0 0 0 0 0.0704601959850801 0 0 0 0.064590727600732
chr14:23581955-23582147 0 0 0 0 0 0 0 0 0
chr14:23582673-23582897 0 0 0 0 0 0 0 0 0
chr14:23584186-23584501 0 0 0 0 0.14092039197016 0.0786482182339615 0 0 0
chr14:23611395-23611621 0 0 0 0.649836706124368 0.493221371895561 0.157296436467923 0 0 0
chr14:23614733-23614770 0 0 0 0 0 0 0 0 0
chr14:23643589-23643907 0 0 0 0 0 0 0 0 0
chr14:23879213-23879548 0 0 0 0 0 0 0 0 0
chr14:23907435-23907682 0 0 0.16349784201579 0 0 0 0 0 0
chr14:23907872-23908080 0 0 0 0 0 0 0 0 0
chr14:23912649-23912990 0 0 0 0 0 0 0 0 0
chr14:24006568-24006872 0 0 0 0 0 0 0 0 0
chr14:24008139-24008541 0 0 0 0 0.0704601959850801 0 0 0 0
chr14:24014427-24014724 0 0 0 0 0 0 0 0 0
chr14:24015791-24015843 0 0 0 0 0 0 0 0 0
chr14:24016944-24017157 0 0 0 0 0 0 0 0 0
chr14:24018554-24018930 0 0 0 0 0 0 0 0 0.064590727600732
chr14:24058094-24058646 0 0.190996201361503 0 0 0 0 0.224832814702886 0.0788870790622009 0
chr14:24071678-24071902 0 0 0 0 0 0 0.899331258811544 0.473322474373205 0.452135093205124
chr14:24075347-24075692 0 0 0 0 0 0 0 0 0
chr14:24081623-24081972 0 0 0 0 0 0 0.0749442715676286 0 0.129181455201464
chr14:24132331-24132770 0 0 0 0 0 0 0 0 0
chr14:24163763-24164098 0 0 0 0 0 0 0.374721357838143 0.315548316248803 0.193772182802196
chr14:24454112-24454320 0 0 0 0.092833815160624 0 0 0.0749442715676286 0 0
chr14:24481106-24481351 0.219831292528693 0 0 0 0.0704601959850801 0 0.0749442715676286 0.157774158124402 0.064590727600732
chr14:24503912-24503926 0 0 0 0 0 0 0 0.0788870790622009 0.064590727600732
chr14:24555845-24556044 0 0 0 0 0 0 0 0 0
chr14:24604383-24604748 0 0 0 0 0 0 0.374721357838143 0.394435395311004 0.193772182802196
chr14:24712544-24712898 0 0 0 0.092833815160624 0 0 0.0749442715676286 0 0.129181455201464
chr14:24716186-24716316 0 0 0 0 0 0 0 0 0
chr14:24743214-24743836 0 0 0 0 0 0 0 0 0
chr14:24747075-24747483 0 0 0 0 0 0 0.0749442715676286 0 0.064590727600732
chr14:24755187-24755313 0 0 0 0.092833815160624 0.0704601959850801 0 0.149888543135257 0.157774158124402 0
chr14:24861663-24861718 0 0 0 0 0 0 0 0 0
chr14:24891908-24892270 0 0 0.16349784201579 0 0 0 0.0749442715676286 0.157774158124402 0.064590727600732
chr14:24894575-24894716 0 0 0 0 0 0 0 0 0
chr14:24934340-24934390 0 0 0 0 0 0 0 0 0.064590727600732
chr14:24973784-24974156 0 0 0 0 0 0 0 0 0
chr14:24981735-24982034 0 0 0 0 0 0 0 0 0
chr14:24986968-24987201 0 0 0 0 0 0 0 0 0
chr14:24988131-24988270 0 0 0 0 0 0 0 0 0
chr14:25005016-25005224 0 0 0 0 0 0 0 0 0
chr14:25039939-25040483 0 0 0 0 0 0 0 0 0
chr14:25131991-25132384 0 0 0 0 0 0 0 0 0
chr14:25140073-25140450 0 0 0 0 0 0 0 0 0
chr14:25142710-25142963 0 0 0 0 0 0 0 0 0
chr14:25143666-25144075 0 0 0 0 0 0 0 0 0
chr14:25148189-25148528 0 0 0 0 0 0 0 0 0
chr14:25148998-25149284 0 0 0 0 0 0 0 0 0
chr14:25164584-25164990 0 0 0 0 0 0 0 0 0
chr14:25312812-25313037 0 0 0 0 0 0 0 0 0.064590727600732
chr14:25338694-25338734 0 0 0 0 0 0 0 0 0
chr14:25385464-25385666 0 0 0 0 0 0 0.0749442715676286 0 0
chr14:25393598-25393733 0 0 0 0 0 0 0 0 0
chr14:25397817-25398161 0 0 0 0 0 0 0 0 0
chr14:25464405-25464804 0 0.190996201361503 0 0 0 0 0 0 0
chr14:25476676-25476861 0 0 0 0 0 0 0 0 0
chr14:25490205-25490234 0 0 0 0 0 0 0 0 0.129181455201464
chr14:25580202-25580566 0 0 0 0 0 0 0 0 0
chr14:25625433-25625557 0 0 0 0 0 0 0 0 0
chr14:25911186-25911198 0 0 0 0 0 0 0 0 0
chr14:26369871-26369995 0 0 0 0 0 0 0 0 0
chr14:26693643-26693690 0 0 0 0 0 0 0 0 0
chr14:26866523-26866719 0 0 0 0 0 0 0 0 0
chr14:26884947-26885117 0 0 0 0 0 0 0 0 0
chr14:27263370-27263754 0 0 0 0 0 0 0 0 0
chr14:27311220-27311475 0 0 0 0 0.14092039197016 0 0 0 0
chr14:27376789-27377008 0 0 0 0 0 0 0 0 0
chr14:27434367-27434703 0 0 0 0 0 0 0 0 0
chr14:27595143-27595156 0 0 0 0 0 0 0 0 0
chr14:27631441-27631502 0 0 0 0 0 0 0 0 0
chr14:27997396-27997715 0.219831292528693 0.190996201361503 0 0 0 0 0 0 0
chr14:27998275-27998515 0 0 0 0 0 0 0 0 0
chr14:28061472-28061526 0 0 0 0 0 0 0 0 0
chr14:28109127-28109447 0 0 0 0 0 0 0 0 0
chr14:28399508-28399772 0 0 0 0 0 0 0 0 0
chr14:28591045-28591340 0 0 0 0 0 0 0 0 0
chr14:28846944-28847285 0 0 0 0 0 0 0 0 0
chr14:28957970-28957982 0 0 0 0 0 0 0 0 0
chr14:29227815-29227890 0 0 0 0 0 0 0 0 0
chr14:29228603-29228912 0 0 0 0 0 0 0 0 0
chr14:29229981-29230346 0 0 0 0 0 0 0 0 0
chr14:29243100-29243320 0 0 0 0 0 0 0 0 0
chr14:29243702-29244197 0 0 0 0 0 0 0 0 0
chr14:29345370-29345639 0 0 0 0 0 0 0 0 0
chr14:29533740-29533892 0 0 0.16349784201579 0 0 0 0 0 0
chr14:29706068-29706381 0 0 0 0 0 0 0 0 0
chr14:30013484-30013529 0 0 0 0 0 0 0 0 0
chr14:30318632-30318957 0 0 0 0 0 0 0 0 0
chr14:30663023-30663420 0 0 0 0 0 0 0 0 0
chr14:30663968-30664325 0 0 0 0 0 0 0 0.0788870790622009 0
chr14:30693196-30693528 0 0 0 0 0 0 0 0 0
chr14:30710598-30710949 0 0 0 0 0 0 0 0 0
chr14:30739803-30740140 0 0 0 0 0 0 0 0 0
chr14:30757003-30757069 0 0.190996201361503 0 0 0 0 0 0 0
chr14:30768972-30768989 0 0 0 0 0 0 0 0 0
chr14:31055388-31055443 0.219831292528693 0 0 0 0.0704601959850801 0.0786482182339615 0.149888543135257 0.0788870790622009 0.064590727600732
chr14:31101250-31101606 0 0 0 0 0 0 0 0 0
chr14:31165114-31165442 0 0 0 0 0 0.0786482182339615 0.149888543135257 0.0788870790622009 0
chr14:31360303-31360625 0 0 0 0 0.0704601959850801 0.157296436467923 0.224832814702886 0 0.129181455201464
chr14:31400109-31400220 0.219831292528693 0 0 0 0 0 0.0749442715676286 0 0.064590727600732
chr14:31408112-31408404 0 0 0.16349784201579 0 0 0 0 0 0
chr14:31455672-31455729 0.219831292528693 0 0 0 0 0 0.0749442715676286 0 0
chr14:31478440-31478826 0 0.190996201361503 0 0 0.0704601959850801 0.0786482182339615 0.224832814702886 0 0
chr14:31528867-31529033 0.219831292528693 0 0 0 0 0 0 0 0
chr14:31559968-31560471 0 0 0 0 0 0 0.0749442715676286 0.157774158124402 0.129181455201464
chr14:31698850-31699225 0 0 0 0.278501445481872 0.28184078394032 0.157296436467923 0.299777086270515 0.157774158124402 0.387544365604392
chr14:31732842-31733131 0 0 0 0.092833815160624 0 0 0 0.157774158124402 0
chr14:31752826-31753178 0 0 0 0 0 0 0 0 0
chr14:31905446-31905450 0.219831292528693 0 0 0 0 0 0 0 0
chr14:32261719-32262250 0 0 0 0 0 0 0.224832814702886 0.0788870790622009 0.193772182802196
chr14:32420109-32420203 0 0 0 0 0 0 0 0 0
chr14:32425486-32425585 0 0 0 0 0 0 0 0 0
chr14:32466410-32466788 0 0 0 0 0 0 0 0 0
chr14:32472672-32472966 0 0 0 0 0 0 0 0 0
chr14:32477016-32477383 0 0 0 0 0 0 0 0 0
chr14:32483231-32483453 0 0 0 0 0 0 0 0 0
chr14:32597823-32598061 0 0 0.16349784201579 0.092833815160624 0.0704601959850801 0 0.0749442715676286 0.0788870790622009 0.129181455201464
chr14:32670916-32671247 0 0 0 0 0.0704601959850801 0 0 0.157774158124402 0.064590727600732
chr14:32672212-32672871 0 0 0 0.092833815160624 0.0704601959850801 0 0.0749442715676286 0 0.064590727600732
chr14:32699129-32699310 0 0 0 0 0 0 0 0 0
chr14:32800518-32800728 0 0 0 0 0 0 0 0 0
chr14:32833367-32833525 0 0 0 0 0 0 0 0.0788870790622009 0
chr14:32852666-32852915 0 0 0 0 0 0 0 0 0
chr14:32897111-32897507 0 0 0 0 0 0 0 0 0
chr14:32941850-32942320 0 0 0 0 0.21138058795524 0.0786482182339615 0 0 0
chr14:32950745-32951147 0 0 0 0 0 0 0 0 0
chr14:32953597-32954289 0.659493877586079 0.381992402723005 0.653991368063161 0.742670521284992 0.493221371895561 0.629185745871692 0.974275530379172 0.552209553435406 0.581316548406588
chr14:32960734-32960879 0 0 0 0 0 0 0 0 0
chr14:32976944-32977104 0 0 0 0.092833815160624 0 0 0 0 0
chr14:32979007-32979394 0 0 0 0.557002890963744 0.704601959850801 0.235944654701885 0 0 0
chr14:33041637-33041800 0 0 0 0 0 0 0 0 0
chr14:33093045-33093198 0 0 0 0 0 0 0 0 0
chr14:33098616-33098902 0 0 0 0 0 0 0 0 0
chr14:33106586-33106949 0 0 0 0 0 0 0 0 0
chr14:33126424-33126565 0 0 0 0 0 0 0 0 0
chr14:33151520-33151608 0 0 0 0 0 0 0 0 0
chr14:33171876-33172196 0 0 0 0 0 0 0 0 0
chr14:33178444-33178576 0 0 0 0 0 0 0 0 0
chr14:33194193-33194559 0 0 0 0 0 0 0 0 0
chr14:33366513-33366604 0 0 0 0 0 0 0 0 0
chr14:33402784-33403168 0 0 0 0 0.0704601959850801 0 0 0 0
chr14:33406991-33407386 0 0 0 0 0 0 0 0 0
chr14:33433361-33433472 0 0 0 0 0 0 0 0 0
chr14:33485809-33485898 0 0 0 0 0 0 0 0 0
chr14:33505693-33506080 0 0 0 0 0 0 0 0 0
chr14:33592979-33593087 0 0 0 0 0 0 0 0 0
chr14:33696803-33697225 0 0 0 0 0 0 0 0 0
chr14:33756619-33756719 0 0 0 0 0 0 0 0 0
chr14:33776924-33777310 0 0 0 0 0 0 0 0 0
chr14:33800321-33800549 0 0 0 0 0 0 0 0 0
chr14:33838745-33838916 0 0 0 0 0 0 0 0 0
chr14:33950978-33951281 0 0 0 0 0 0 0 0 0
chr14:33990717-33990733 0 0 0 0 0 0 0 0 0
chr14:33993605-33993755 0 0 0 0 0 0 0 0 0
chr14:34033986-34034251 0 0 0 0 0 0 0 0 0
chr14:34092044-34092236 0 0 0 0 0 0 0 0 0
chr14:34095367-34095561 0 0 0 0 0 0 0 0 0
chr14:34162040-34162301 0 0 0 0 0 0 0 0 0
chr14:34176402-34176558 0 0 0 0 0 0 0 0 0
chr14:34261027-34261291 0 0 0 0 0 0 0 0 0
chr14:34339517-34339744 0 0 0 0 0 0 0 0 0
chr14:34407262-34407567 0 0 0 0 0 0 0 0 0
chr14:34407631-34407737 0.219831292528693 0 0 0.092833815160624 0.0704601959850801 0.157296436467923 0 0 0
chr14:34409916-34410012 0 0 0 0 0 0 0 0 0
chr14:34472073-34472091 0 0 0 0 0 0 0 0 0
chr14:34479811-34480147 0 0 0 0 0 0 0 0 0.064590727600732
chr14:34483058-34483197 0 0 0 0 0 0 0 0 0
chr14:34504920-34505230 0 0 0 0.185667630321248 0 0 0.449665629405772 0.552209553435406 1.35640527961537
chr14:34507932-34508142 0 0 0 0 0 0 0.0749442715676286 0.157774158124402 0.193772182802196
chr14:34529400-34529785 0.219831292528693 0.572988604084508 0.16349784201579 0.092833815160624 0.0704601959850801 0 0.224832814702886 0.0788870790622009 0.129181455201464
chr14:34529962-34530153 0 0 0 0 0 0 0 0 0
chr14:34532843-34533079 0 0 0 0 0 0 0 0 0
chr14:34801443-34801630 0 0 0 0.278501445481872 0.0704601959850801 0.0786482182339615 0.449665629405772 1.02553202780861 0.710498003608052
chr14:34802064-34802306 0 0 0 0 0 0 0.674498444108658 0.315548316248803 0.387544365604392
chr14:34837330-34837452 0 0 0 0 0 0 0 0 0
chr14:34841489-34841821 0 0 0 0 0 0 0.0749442715676286 0 0
chr14:34844314-34844466 0 0 0 0 0 0 0 0 0
chr14:34845435-34845489 0 0 0 0 0 0 0 0 0
chr14:34966252-34966485 0 0 0 0.742670521284992 0.28184078394032 0.393241091169808 0.524609900973401 0.157774158124402 0.258362910402928
chr14:34987475-34987508 0 0 0 0 0 0 0 0 0
chr14:35084533-35084797 0 0 0 0 0 0.157296436467923 0.0749442715676286 0 0.129181455201464
chr14:35090811-35090907 0 0 0 0 0 0.157296436467923 0.224832814702886 0.0788870790622009 0.064590727600732
chr14:35120187-35120582 0 0 0 0 0.28184078394032 0.0786482182339615 0 0 0
chr14:35235794-35235835 0 0 0 0 0 0 0 0 0
chr14:35250371-35250766 0 0 0 0.092833815160624 0.0704601959850801 0 0 0 0.064590727600732
chr14:35274619-35275001 0 0 0 0 0 0 0 0.157774158124402 0
chr14:35303172-35303324 0 0 0 0 0 0 0 0 0.064590727600732
chr14:35325148-35325514 0.219831292528693 0 0 0 0 0.0786482182339615 0 0 0
chr14:35346506-35346753 0 0 0 0 0 0 0 0.157774158124402 0
chr14:35353391-35353625 0 0 0 0 0 0 0 0 0
chr14:35399728-35399899 0 0 0 0 0 0 0 0 0.064590727600732
chr14:35400009-35400627 0 0 0 0 0 0 0 0 0
chr14:35435578-35435890 0 0 0 0 0 0 0 0 0
chr14:35562791-35563105 0 0 0 0 0.0704601959850801 0 0.0749442715676286 0 0.064590727600732
chr14:35575000-35575033 0 0 0 0 0 0.0786482182339615 0.0749442715676286 0.0788870790622009 0
chr14:35625298-35625573 0 0 0 0.092833815160624 0 0.0786482182339615 0.0749442715676286 0.0788870790622009 0
chr14:35628271-35628433 0.219831292528693 0 0 0.185667630321248 0.14092039197016 0.235944654701885 0 0 0.064590727600732
chr14:35666202-35666508 0 0 0 0 0 0 0 0 0.129181455201464
chr14:35675118-35675537 0 0 0.16349784201579 0 0 0 0 0 0
chr14:35754543-35755119 0 0 0 0 0 0 0 0 0.064590727600732
chr14:35755529-35755685 0 0 0 0 0.0704601959850801 0 0 0.0788870790622009 0
chr14:35755957-35756376 0 0 0 0 0 0 0 0.0788870790622009 0
chr14:35756728-35757251 0 0 0 0 0 0 0 0 0
chr14:35767605-35767844 0 0 0 0 0 0 0 0 0.064590727600732
chr14:35800965-35801124 0 0 0 0 0 0 0 0 0.064590727600732
chr14:35801463-35801750 0 0 0 0 0 0 0 0.0788870790622009 0
chr14:35802308-35802726 0 0 0 0.185667630321248 0.14092039197016 0.157296436467923 0.224832814702886 0 0
chr14:35802936-35803364 0 0 0 0 0 0 0 0 0
chr14:35805683-35806194 0 0.190996201361503 0 0.278501445481872 0.14092039197016 0.235944654701885 0.299777086270515 0.236661237186603 0.516725820805856
chr14:35809142-35809263 0 0 0 0 0 0 0 0 0
chr14:35810635-35811251 0.219831292528693 0 0 0.278501445481872 0.634141763865721 0.943778618807538 0.449665629405772 0.157774158124402 0.516725820805856
chr14:35816738-35817044 0 0 0 0 0 0 0.149888543135257 0.0788870790622009 0.129181455201464
chr14:35821559-35821658 0 0 0 0 0 0 0 0 0
chr14:35825324-35825456 0 0 0 0.278501445481872 0.21138058795524 0.393241091169808 0 0 0.064590727600732
chr14:35826010-35826241 0 0 0 0 0 0 0 0 0
chr14:35828929-35829184 0 0 0 0 0 0 0 0 0
chr14:35834310-35835208 0.219831292528693 0 0 0.092833815160624 0.0704601959850801 0.235944654701885 0.0749442715676286 0.236661237186603 0
chr14:35835253-35835895 0 0 0 0 0 0 0 0 0.064590727600732
chr14:35836736-35837242 0.219831292528693 0.190996201361503 0.326995684031581 0 0 0 0 0 0
chr14:35837875-35838216 0 0 0 0 0 0 0 0 0
chr14:35839188-35839529 0 0 0 0 0 0.0786482182339615 0 0 0
chr14:35853509-35853868 0 0 0 0 0 0 0 0 0
chr14:35854902-35855043 0 0.190996201361503 0 0.371335260642496 0 0.393241091169808 0.449665629405772 0.315548316248803 0.258362910402928
chr14:35855857-35856187 0.659493877586079 0.572988604084508 0.653991368063161 0 0 0 0 0 0
chr14:35860207-35860491 0 0 0 0 0 0 0 0 0
chr14:35865196-35865330 0.219831292528693 0 0 0 0 0 0 0 0.129181455201464
chr14:35869907-35870271 0 0 0 0 0 0.0786482182339615 0 0 0
chr14:35875293-35875611 0 0 0 0 0 0 0.0749442715676286 0 0
chr14:35875800-35875964 0 0 0 0 0.0704601959850801 0 0 0 0
chr14:35876265-35876636 0 0 0.16349784201579 0 0 0 0 0 0
chr14:35885285-35885710 0 0 0 0 0 0 0 0 0
chr14:35886115-35886382 0 0.190996201361503 0 0 0 0 0 0 0
chr14:36073737-36073816 0 0 0 0 0 0 0.0749442715676286 0.0788870790622009 0.064590727600732
chr14:36235126-36235268 0 0 0 0 0 0 0 0 0.064590727600732
chr14:36277376-36277519 0 0 0 0.092833815160624 0 0 0.0749442715676286 0.157774158124402 0.129181455201464
chr14:36555858-36556103 0 0 0 0 0 0 0 0 0
chr14:36607082-36607486 0 0 0 0 0 0 0 0 0
chr14:36618304-36618688 0 0 0 0 0 0 0 0 0
chr14:36623912-36623974 0 0 0 0 0 0 0 0 0
chr14:36641300-36641610 0 0 0 0 0 0 0 0 0
chr14:36642326-36642612 0 0 0 0 0 0 0 0 0
chr14:36644066-36644508 0 0 0 0 0 0 0 0 0
chr14:36651074-36651224 0 0 0 0 0 0 0 0 0
chr14:36724779-36724789 0 0 0 0 0 0 0 0 0
chr14:36778207-36778309 0 0 0.16349784201579 0 0 0 0 0 0.064590727600732
chr14:36974978-36975017 0 0 0 0 0 0 0 0 0
chr14:36977511-36977654 0 0 0 0 0 0.0786482182339615 0 0 0
chr14:36983757-36984295 0 0 0 0 0 0 0 0 0
chr14:37119826-37119959 0 0 0 0 0 0 0 0 0
chr14:37134370-37134658 0 0 0 0 0 0 0 0 0
chr14:37196978-37197084 0 0 0 0 0 0 0 0 0
chr14:37233433-37233885 0.219831292528693 0 0 0 0 0 0 0 0
chr14:37310739-37311071 0 0 0 0 0 0 0 0 0
chr14:37317346-37317701 0 0 0.16349784201579 0 0 0 0 0.0788870790622009 0
chr14:37352255-37352398 0 0 0 0 0 0 0 0 0
chr14:37440604-37440817 1.75865034022954 1.33697340953052 2.61596547225264 0 0 0 0 0 0
chr14:37445830-37445969 0 0 0.16349784201579 0.092833815160624 0.28184078394032 0.0786482182339615 0 0 0
chr14:37465189-37465490 0 0 0 0 0 0 0 0.0788870790622009 0.064590727600732
chr14:37468951-37469405 0 0 0 0 0 0 0 0 0
chr14:37469718-37470010 0 0 0 0 0 0 0 0 0
chr14:37586141-37586465 0.219831292528693 0.190996201361503 0 0 0 0 0 0 0
chr14:37587049-37587449 0 0 0 0 0 0 0 0 0
chr14:37785804-37785829 0 0 0 0.185667630321248 0 0.235944654701885 0.299777086270515 0.236661237186603 0.193772182802196
chr14:37868853-37868985 0 0 0 0 0 0 0 0 0
chr14:37980657-37980979 0 0 0 0 0 0 0 0 0
chr14:38052089-38052429 0 0 0 0 0 0 0 0 0
chr14:38052956-38053419 0 0 0 0 0 0 0.0749442715676286 0 0.193772182802196
chr14:38054173-38054544 0 0 0 0 0 0 0 0 0
chr14:38057887-38058022 0 0 0 0 0 0 0.299777086270515 0.473322474373205 0.193772182802196
chr14:38067310-38067714 0 0 0 0.092833815160624 0 0 0 0 0
chr14:38188537-38188545 0 0 0 0 0 0 0.0749442715676286 0 0
chr14:38523640-38523657 0 0 0 0 0 0 0 0 0
chr14:38534360-38534722 0 0 0 0 0 0 0 0 0
chr14:38542945-38543074 0 0 0 0 0 0 0 0 0
chr14:38614811-38615058 0 0 0 0 0 0 0 0 0
chr14:38721175-38721449 0 0 0 0 0 0 0 0 0
chr14:38755298-38755650 0 0 0 0 0 0 0 0 0
chr14:38870563-38870760 0 0 0 0 0 0 0 0 0
chr14:38961526-38961542 0 0 0 0 0 0 0 0 0
chr14:38965761-38966052 0 0 0 0 0 0 0 0 0
chr14:39122804-39122976 0 0 0 0 0 0 0 0 0
chr14:39453128-39453325 0 0 0 0 0 0 0 0 0
chr14:39559553-39559840 0.439662585057386 0 0.16349784201579 0.371335260642496 0.0704601959850801 0.157296436467923 0.224832814702886 0.236661237186603 0.129181455201464
chr14:39637578-39637824 0 0 0 0.092833815160624 0 0 0.149888543135257 0.157774158124402 0
chr14:39664073-39664414 0 0 0 0 0 0 0 0.0788870790622009 0
chr14:39737909-39738305 0 0 0 0 0.0704601959850801 0 0.149888543135257 0.0788870790622009 0.064590727600732
chr14:39768270-39768447 0 0 0 0 0 0 0 0 0.193772182802196
chr14:39890491-39890736 0 0 0 0 0 0 0 0 0
chr14:39892906-39893200 0 0 0.16349784201579 0 0 0 0.0749442715676286 0 0
chr14:39900071-39900466 0 0.190996201361503 0 0 0 0 0 0 0.064590727600732
chr14:39917065-39917381 0 0 0 0 0 0 0 0 0
chr14:39954969-39955272 0 0 0 0.092833815160624 0 0 0 0 0
chr14:39958924-39958943 0 0.190996201361503 0 0.185667630321248 0 0.0786482182339615 0.0749442715676286 0.157774158124402 0.064590727600732
chr14:40443518-40443625 0 0 0 0 0 0 0 0 0
chr14:40474370-40474499 0 0 0 0 0 0 0 0 0
chr14:40668245-40668567 0 0 0 0 0 0 0 0 0
chr14:40868175-40868547 0 0 0 0 0 0 0 0 0
chr14:41099089-41099243 0.439662585057386 0.381992402723005 0.980987052094742 0 0 0 0 0 0
chr14:41580196-41580481 0 0 0 0 0 0 0 0 0
chr14:41585190-41585196 0 0 0 0 0 0 0 0 0
chr14:41662407-41662459 0 0 0 0 0 0 0 0 0
chr14:41880555-41880659 0 0 0 0 0 0 0 0 0
chr14:42075138-42075996 0 0 0 0 0 0 0 0 0
chr14:42079862-42079990 0 0 0 0 0 0 0 0 0
chr14:42158111-42158422 0 0 0 0 0 0 0 0 0
chr14:42212404-42212545 0 0 0 0 0 0 0 0 0
chr14:42263954-42264273 0 0 0 0 0 0 0 0 0
chr14:42286206-42286221 0 0 0 0 0 0 0 0 0
chr14:42297588-42297942 0 0 0 0 0 0 0 0.0788870790622009 0
chr14:42980587-42980987 0 0 0 0 0 0 0 0 0
chr14:43420114-43420297 0 0 0 0 0 0 0 0 0
chr14:43777769-43777873 0 0 0 0 0 0 0 0 0
chr14:43816626-43817007 0 0 0 0 0 0 0 0 0
chr14:43989536-43989546 0 0 0 0 0 0 0 0 0
chr14:44072704-44073040 0 0 0 0 0 0 0.0749442715676286 0 0.064590727600732
chr14:44120052-44120074 0 0 0 0 0 0 0 0 0
chr14:44247976-44248104 0 0 0 0 0 0 0 0 0
chr14:44249775-44250158 0 0 0 0 0 0 0.0749442715676286 0.394435395311004 0.387544365604392
chr14:44437752-44437871 0 0 0 0 0 0.0786482182339615 0 0 0
chr14:44762944-44763158 0 0 0 0 0 0 0 0 0
chr14:44804196-44804463 0 0 0 0 0 0 0 0 0
chr14:45110347-45110407 0 0 0 0 0 0 0 0 0
chr14:45160440-45160781 0 0 0 0 0 0 0 0 0
chr14:45260875-45260890 0 0 0 0 0 0 0 0 0
chr14:45458751-45458920 0 0 0 0 0 0 0 0 0
chr14:45483090-45483569 0 0 0.16349784201579 0.092833815160624 0 0.0786482182339615 0 0 0
chr14:45505148-45505421 0 0 0 0 0.0704601959850801 0 0 0 0
chr14:45518258-45518310 0 0 0 0 0 0.0786482182339615 0 0 0
chr14:45554390-45554749 0 0.190996201361503 0 0.092833815160624 0.0704601959850801 0 0.0749442715676286 0.157774158124402 0.064590727600732
chr14:45592379-45592731 0 0 0 0 0.0704601959850801 0 0.0749442715676286 0 0.064590727600732
chr14:45607485-45607866 0 0 0 0 0 0 0 0 0
chr14:45714299-45714525 0 0 0 0 0.14092039197016 0 0.0749442715676286 0 0
chr14:45721298-45721397 0.219831292528693 0 0 0.185667630321248 0 0.0786482182339615 0.0749442715676286 0.0788870790622009 0
chr14:45723245-45723364 0 0 0 0.092833815160624 0.28184078394032 0.157296436467923 0.0749442715676286 0 0.129181455201464
chr14:46620797-46620809 0 0 0 0 0 0 0 0 0
chr14:47526400-47526720 0 0 0 0.185667630321248 0 0 0 0 0
chr14:47637485-47637798 0 0 0 0 0 0 0 0 0
chr14:47696508-47696702 0 0 0 0 0 0 0 0 0
chr14:47841643-47841893 0 0 0 0 0 0 0 0 0
chr14:47843045-47843295 0 0 0 0 0 0 0 0 0
chr14:47979335-47979399 0 0 0 0 0 0 0 0 0
chr14:48030000-48030393 0 0 0 0 0 0 0 0 0
chr14:48086061-48086105 0 0 0 0 0 0 0 0 0
chr14:48101040-48101412 0 0 0 0 0 0 0 0 0
chr14:48109739-48110114 0 0 0 0 0.0704601959850801 0 0 0 0.064590727600732
chr14:48184413-48184780 0 0 0 0 0 0 0 0 0
chr14:49000423-49000807 0 0 0 0.092833815160624 0 0 0 0 0
chr14:49375724-49376075 0 0 0 0 0 0 0 0 0
chr14:49519343-49519517 0 0 0 0 0 0 0 0 0
chr14:49548149-49548396 0 0 0 0 0 0 0 0 0
chr14:49956543-49956745 0 0 0 0 0 0 0 0 0
chr14:49979013-49979291 0 0 0 0 0 0 0 0 0
chr14:50016855-50017158 0 0 0 0 0 0 0 0 0
chr14:50090977-50091033 0 0 0.16349784201579 0 0 0 0 0.0788870790622009 0
chr14:50213261-50213687 0 0 0 0 0 0 0 0 0
chr14:50237132-50237443 0 0 0 0 0.0704601959850801 0 0.749442715676286 1.02553202780861 0.710498003608052
chr14:50256678-50256775 0.219831292528693 0 0 0.092833815160624 0 0 0 0 0.129181455201464
chr14:50328432-50328642 0 0 0.16349784201579 0.185667630321248 0.422761175910481 0.0786482182339615 0.149888543135257 0.236661237186603 0.516725820805856
chr14:50328882-50329315 0 0 0.16349784201579 0.092833815160624 0.0704601959850801 0.314592872935846 0 0.236661237186603 0.064590727600732
chr14:50329576-50329987 1.31898775517216 0.954981006807514 1.6349784201579 2.04234393353373 2.32518646750764 1.80890901938111 0.749442715676286 0.867757869684209 1.29181455201464
chr14:50334846-50335244 0.439662585057386 0.190996201361503 0.653991368063161 1.20683959708811 1.69104470364192 1.10107505527546 0.449665629405772 0.552209553435406 0.64590727600732
chr14:50336723-50336992 0 0 0 0 0 0 0 0 0
chr14:50347124-50347284 0 0 0 0 0 0 0 0 0
chr14:50349630-50349838 0 0 0 0 0 0 0 0 0
chr14:50374574-50374717 0 0 0 0.092833815160624 0 0 0 0 0
chr14:50378479-50378620 0 0 0 0 0 0 0 0 0
chr14:50406046-50406061 0 0 0.16349784201579 0 0 0 0 0 0
chr14:50429310-50429592 0 0 0 0 0 0 0 0 0
chr14:50437883-50438206 0 0 0 0 0 0 0 0 0
chr14:50439731-50439867 0.219831292528693 0 0 0 0 0 0.0749442715676286 0 0.064590727600732
chr14:50450722-50451078 0 0 0 0 0 0 0 0 0
chr14:50465888-50466432 0 0 0.16349784201579 0.371335260642496 0.0704601959850801 0.314592872935846 0 0 0
chr14:50467375-50468846 0.439662585057386 0.572988604084508 0.490493526047371 1.67100867289123 0.775062155835881 1.41566792821131 0.749442715676286 1.89328989749282 1.93772182802196
chr14:50475850-50475934 0 0 0 0.278501445481872 0.14092039197016 0.314592872935846 0.0749442715676286 0 0
chr14:50488032-50488193 0 0 0 0 0 0 0 0 0
chr14:50497743-50497949 0 0 0 0 0 0 0 0 0
chr14:50510784-50511044 0 0 0 0 0 0 0 0 0
chr14:50511824-50512400 0 0 0 0 0 0 0.149888543135257 0 0.193772182802196
chr14:50526790-50527127 0 0 0 0 0 0 0 0 0
chr14:50527611-50528257 0 0 0.16349784201579 0.185667630321248 0.21138058795524 0.235944654701885 0.224832814702886 0.0788870790622009 0.452135093205124
chr14:50528497-50528810 0 0.381992402723005 0.16349784201579 0 0.0704601959850801 0 0.449665629405772 0.473322474373205 0.32295363800366
chr14:50531720-50532221 0 0 0 0 0 0 0 0 0
chr14:50537850-50538068 0 0 0 0 0 0 0 0 0
chr14:50549012-50549388 0 0 0 0 0 0 0 0 0
chr14:50552755-50553092 0 0 0 0 0 0 0 0 0
chr14:50562564-50562863 0 0.190996201361503 0 0 0 0 0 0 0
chr14:50648447-50648735 0 0 0 0.278501445481872 0.14092039197016 0.0786482182339615 0.0749442715676286 0 0.193772182802196
chr14:50681069-50681448 0.219831292528693 0.190996201361503 0 0 0 0 0 0.0788870790622009 0
chr14:50799629-50799645 0.439662585057386 0 0 0.278501445481872 0.0704601959850801 0.0786482182339615 0.0749442715676286 0.315548316248803 0.193772182802196
chr14:50926261-50926342 0 0 0 0.185667630321248 0 0.0786482182339615 0.0749442715676286 0.0788870790622009 0.064590727600732
chr14:50988191-50988449 0 0 0 0 0 0.0786482182339615 0 0 0
chr14:51066593-51066625 0 0 0 0 0 0 0 0 0
chr14:51074312-51074388 0 0 0 0 0 0 0 0 0
chr14:51136928-51137372 0 0 0 0.092833815160624 0.21138058795524 0 0 0 0
chr14:51142431-51142560 0 0 0 0 0 0.0786482182339615 0 0 0
chr14:51144322-51144826 0 0 0 0 0.14092039197016 0 0 0 0
chr14:51203796-51203912 0 0 0 0 0 0 0 0 0
chr14:51286113-51286196 0 0 0 0 0.0704601959850801 0 0 0 0
chr14:51295991-51296327 0 0 0 0 0 0 0 0 0
chr14:51302196-51302378 0 0 0 0 0 0 0 0.0788870790622009 0
chr14:51367871-51368235 0 0 0 0 0 0 0 0 0
chr14:51393835-51393896 0 0 0 0 0 0 0 0 0
chr14:51410207-51410388 0 0 0 0.371335260642496 0.14092039197016 0.393241091169808 0.449665629405772 0.394435395311004 0.064590727600732
chr14:51434779-51434836 0 0.190996201361503 0 0.092833815160624 0 0 0 0 0
chr14:51460024-51460383 0 0 0 0 0 0 0 0 0
chr14:51512545-51512894 0 0 0 0 0 0 0 0 0
chr14:51794326-51794480 0 0 0 0 0 0 0 0 0
chr14:51830897-51831022 0 0 0 0 0.0704601959850801 0 0 0 0
chr14:51834333-51834594 0 0 0 0 0 0 0 0 0
chr14:51837532-51837771 0 0 0 0 0 0 0 0 0
chr14:51862095-51862490 0 0 0 0 0 0 0 0 0
chr14:51865642-51865984 0 0 0 0 0 0 0 0 0
chr14:51897315-51897533 0 0 0 0 0 0 0 0 0
chr14:51909639-51909898 0 0 0 0 0 0 0 0 0
chr14:51915852-51916182 0 0 0 0 0 0 0 0 0
chr14:51970793-51971031 0 0 0 0 0 0 0 0 0
chr14:51975090-51975414 0 0 0 0 0 0 0 0 0
chr14:51980347-51980357 0 0 0 0 0 0 0 0 0
chr14:51985478-51985553 0 0 0 0 0 0 0 0 0
chr14:51992800-51993196 0 0 0 0 0 0 0 0 0
chr14:51999901-52000168 0 0 0 0 0 0 0 0 0
chr14:52006399-52006758 0 0 0 0 0 0 0 0 0
chr14:52008545-52008925 0 0 0 0 0 0 0 0 0
chr14:52063277-52063629 0 0 0 0 0 0 0 0 0
chr14:52064245-52064576 0 0 0 0 0 0 0 0 0
chr14:52069018-52069473 0 0 0 0 0 0 0 0 0
chr14:52074354-52074735 0 0 0 0 0 0 0 0 0
chr14:52076708-52076858 0 0 0 0 0 0 0 0 0
chr14:52104818-52105424 0 0 0 0 0 0.0786482182339615 0 0 0
chr14:52110768-52111053 0 0 0 0 0.0704601959850801 0 0 0 0
chr14:52119936-52120349 0 0 0 0 0 0.0786482182339615 0 0 0
chr14:52145900-52146294 0 0 0 0 0 0.0786482182339615 0 0 0
chr14:52163680-52163849 0 0 0 0 0 0.0786482182339615 0 0 0
chr14:52249257-52249424 0 0 0 0 0 0 0 0 0
chr14:52250544-52250794 0 0 0 0 0 0 0 0 0
chr14:52256018-52256093 0 0 0 0 0 0 0 0 0
chr14:52304523-52304675 0 0 0 0 0 0 0 0 0
chr14:52310933-52311192 0 0 0 0 0 0 0 0 0
chr14:52314954-52315088 0 0 0 0 0 0 0 0 0
chr14:52315893-52316170 0 0 0 0 0 0 0 0 0
chr14:52324092-52324216 0 0 0 0 0 0 0 0 0
chr14:52328681-52329167 0 0 0.16349784201579 0 0 0 0 0 0
chr14:52329207-52329783 0 0 0 0 0 0 0 0 0
chr14:52331196-52331799 0 0 0 0 0 0 0 0 0
chr14:52331993-52332373 0 0 0 0 0 0 0 0 0
chr14:52332665-52333559 0 0 0 0 0 0 0 0 0
chr14:52335735-52335782 0 0 0 0 0 0 0 0 0
chr14:52336144-52336756 0 0 0 0 0 0 0 0 0
chr14:52337471-52337915 0 0 0 0 0 0 0 0 0
chr14:52339910-52340287 0 0 0 0 0 0 0 0 0
chr14:52349798-52350236 0 0 0 0 0 0 0 0 0
chr14:52350999-52351848 0 0 0 0 0 0 0 0 0
chr14:52365324-52366071 0 0 0 0 0 0 0 0 0
chr14:52372298-52373220 0 0 0 0 0 0 0 0 0
chr14:52374978-52375150 0 0 0 0 0 0 0 0 0
chr14:52378269-52378599 0 0 0 0 0 0 0 0 0
chr14:52389104-52389259 0 0 0 0 0 0 0 0 0
chr14:52397039-52397408 0 0 0 0 0 0 0 0 0
chr14:52398015-52398282 0 0 0 0 0 0 0 0 0
chr14:52492753-52493004 0 0 0 0 0 0 0 0 0
chr14:52499515-52499529 0 0 0 0 0 0 0 0 0
chr14:52544712-52544946 0 0 0 0.185667630321248 0 0.0786482182339615 0 0 0
chr14:52547300-52547782 0 0 0 1.57817485773061 1.69104470364192 1.33701970997735 0 0 0
chr14:52584121-52584359 0 0 0 0.092833815160624 0.21138058795524 0.235944654701885 0.149888543135257 0.0788870790622009 0.064590727600732
chr14:52622606-52622722 0 0 0 0.185667630321248 0.0704601959850801 0.0786482182339615 0 0 0
chr14:52726227-52726468 0 0 0 0 0 0 0 0 0
chr14:52733578-52733826 0 0 0 0 0 0 0 0 0
chr14:52738358-52738630 0 0 0 0 0 0 0 0 0
chr14:52770182-52770348 0 0 0 0 0 0 0 0 0
chr14:52774627-52775077 0 0 0 0 0 0 0 0 0
chr14:52778296-52778738 0 0 0 0 0 0 0 0 0
chr14:52779505-52779903 0 0 0 0 0 0 0 0 0
chr14:52782566-52782886 0 0 0 0 0 0 0 0 0
chr14:52787593-52787991 0 0 0 0 0 0 0 0 0
chr14:52790756-52791260 0 0 0 0 0 0 0 0 0
chr14:52791842-52792196 0 0 0 0 0 0 0 0 0
chr14:53020677-53020806 0 0 0 0 0.0704601959850801 0 0.0749442715676286 0 0
chr14:53209302-53209454 0 0.190996201361503 0 0 0 0 0 0 0
chr14:53257268-53257587 0 0 0.16349784201579 0.185667630321248 0 0.157296436467923 0.0749442715676286 0.157774158124402 0
chr14:53269343-53269708 0 0 0 0 0 0 0 0 0
chr14:53294197-53294464 0 0 0 0.371335260642496 0.14092039197016 0.157296436467923 0 0 0.064590727600732
chr14:53302326-53302477 0 0 0 0.46416907580312 0.986442743791121 0.235944654701885 0 0 0
chr14:53322931-53323139 0 0 0 0 0 0 0 0 0
chr14:53361596-53362059 0 0 0 0 0 0 0 0 0
chr14:53385393-53385542 0 0 0 0 0 0 0 0 0
chr14:53392802-53392977 0 0 0 0 0 0 0.224832814702886 0.157774158124402 0.387544365604392
chr14:53399403-53399746 0 0 0 0.092833815160624 0 0 0 0 0
