## Supplementary material for "High-throughput functional analysis of IncRNA core promoters elucidatesrules governing tissue-specificity": hg19.enhancers_tpm_ann.mpra_cell_line_replicates.tsv (part 2 of 3)

Id CNhs12334 CNhs12335 CNhs12336 CNhs12325 CNhs12326 CNhs12327 CNhs12328 CNhs12329 CNhs12330
chr14:53416335-53416646 0 0 0 0.092833815160624 0.21138058795524 0.314592872935846 0.0749442715676286 0.0788870790622009 0
chr14:53421198-53421586 0 0 0 0 0 0 0.0749442715676286 0.0788870790622009 0.064590727600732
chr14:53533673-53533892 0 0 0 0 0 0 0 0 0
chr14:53575786-53575939 0 0 0 0 0 0 0 0 0
chr14:53598795-53599062 0 0 0 0 0 0 0 0 0
chr14:53628560-53628795 0 0 0 0 0 0 0 0 0
chr14:54016830-54016998 0 0 0 0 0 0 0 0 0
chr14:54035273-54035507 0 0 0 0 0 0 0 0 0
chr14:54075172-54075431 0 0 0 0 0 0 0 0 0
chr14:54084179-54084193 0 0 0 0 0 0 0 0 0
chr14:54135636-54135916 0 0 0 0 0 0 0 0 0
chr14:54137471-54137744 0 0 0 0 0 0 0 0 0
chr14:54443717-54444101 0 0 0 0 0 0 0 0 0
chr14:54444458-54444658 0 0 0 0 0 0 0 0 0
chr14:54464410-54464676 0 0 0 0 0 0 0 0 0
chr14:54465835-54466164 0 0 0 0 0 0 0.0749442715676286 0 0.064590727600732
chr14:54469950-54470091 0 0 0 0 0 0 0 0 0
chr14:54515251-54515593 0 0 0 0 0 0 0.0749442715676286 0 0
chr14:54573774-54574066 0 0 0 0 0 0 0.149888543135257 0.0788870790622009 0.064590727600732
chr14:54581430-54581538 0 0 0 0 0 0 0 0 0
chr14:54603712-54603948 0 0 0 0 0 0 0.824386987243915 0.315548316248803 0.839679458809516
chr14:54640534-54640974 0 0 0 0 0 0 0.0749442715676286 0.0788870790622009 0
chr14:54649490-54649642 0 0 0 0.092833815160624 0 0 0 0 0
chr14:54652051-54652096 0 0 0 0 0 0 0 0 0
chr14:54678344-54678458 0 0 0 0 0 0 0 0 0
chr14:54758286-54758405 0 0 0 0 0 0 0.149888543135257 0 0
chr14:54766683-54766924 0 0 0 0 0 0 0 0 0
chr14:54768165-54768450 0 0 0 0 0 0 0 0 0
chr14:54804577-54804755 0 0 0 0 0 0 0 0 0
chr14:54810392-54810416 0 0 0 0 0 0 0 0 0
chr14:54833964-54834357 0 0 0 0 0 0 0.599554172541029 0.788870790622008 0.258362910402928
chr14:54899909-54900051 0 0 0 0.185667630321248 0 0 0 0 0
chr14:54900763-54901015 0 0 0 0 0 0 0 0 0.064590727600732
chr14:54902274-54902529 0 0 0 0 0 0 0.0749442715676286 0.0788870790622009 0
chr14:54917293-54917567 0 0 0 0 0 0 0 0 0.064590727600732
chr14:54954614-54954684 0 0 0 0.185667630321248 0.422761175910481 0.393241091169808 0.224832814702886 0 0.129181455201464
chr14:54969404-54969681 0 0 0 0 0 0 0 0 0
chr14:55035984-55036343 0 0 0 0 0 0 0.0749442715676286 0 0.064590727600732
chr14:55073001-55073254 0 0 0 0 0 0 0 0 0
chr14:55094268-55094954 0 0 0 0 0 0 0 0 0.064590727600732
chr14:55104908-55105113 0.219831292528693 0 0 0 0 0 0 0 0
chr14:55109619-55109800 0 0 0 0 0 0 0 0.0788870790622009 0
chr14:55112565-55112692 0 0 0 0 0 0 0 0 0
chr14:55115744-55116109 0 0.190996201361503 0 0 0 0 0 0 0
chr14:55116749-55117607 0 0 0 0.092833815160624 0 0 0.0749442715676286 0 0
chr14:55120784-55121076 0 0 0 0 0 0 0.0749442715676286 0 0.064590727600732
chr14:55144129-55144414 0 0 0 0 0 0 0 0 0
chr14:55152891-55153126 0 0 0 0 0.21138058795524 0 0 0 0
chr14:55166048-55166175 0 0 0.16349784201579 0 0 0 0 0 0
chr14:55173516-55173842 0.219831292528693 0 0 0 0 0 0.0749442715676286 0.0788870790622009 0
chr14:55179095-55179183 0 0 0 0 0 0 0 0 0
chr14:55197259-55197652 0 0.381992402723005 0.490493526047371 0 0 0 0 0.0788870790622009 0
chr14:55240829-55240954 0 0 0 0 0 0 0 0 0.064590727600732
chr14:55249380-55249603 0 0 0 0 0 0 0 0 0
chr14:55281865-55282028 0 0 0 0 0 0 0 0 0
chr14:55302493-55302656 0 0 0 0 0 0 0 0 0
chr14:55314752-55314873 0 0 0 0 0 0 0 0 0
chr14:55375075-55375158 0 0 0 0 0 0 0 0 0
chr14:55439267-55439511 0 0 0.16349784201579 0.185667630321248 0.14092039197016 0.235944654701885 0.149888543135257 0.0788870790622009 0.32295363800366
chr14:55538737-55539349 0 0 0 0 0 0 0 0 0
chr14:55541499-55541595 0 0 0 0.185667630321248 0 0 0 0 0.064590727600732
chr14:55544097-55544118 0 0 0 0 0 0 0 0 0
chr14:55544307-55544654 0 0 0 1.20683959708811 0.915982547806041 0.707833964105654 0.0749442715676286 0 0.193772182802196
chr14:55564563-55564801 0 0 0 0 0 0 0 0 0
chr14:55565052-55565329 0 0.190996201361503 0 0 0 0 0 0 0
chr14:55565587-55565828 0 0 0 0 0 0 0 0 0
chr14:55569033-55569319 0 0 0 0 0.0704601959850801 0 0 0 0
chr14:55569733-55570176 3.0776380954017 1.33697340953052 2.45246763023685 1.48534104256998 0.845522351820961 1.33701970997735 2.32327241859649 1.81440281843062 1.93772182802196
chr14:55570845-55571098 0 0 0 0 0 0 0 0 0
chr14:55574465-55575376 0 0 0.16349784201579 0.092833815160624 0.422761175910481 0 0.0749442715676286 0 0.193772182802196
chr14:55583130-55583372 0 0 0 0 0 0 0 0 0
chr14:55584452-55585250 0.219831292528693 0 0 0 0 0.157296436467923 0 0 0
chr14:55585448-55585812 0 0 0 0 0 0 0 0 0
chr14:55587240-55587572 0 0 0 0 0 0 0 0 0
chr14:55589429-55589640 0 0 0 0.092833815160624 0.28184078394032 0.0786482182339615 0 0 0
chr14:55589903-55590059 0 0 0 0 0.0704601959850801 0 0.0749442715676286 0 0
chr14:55592226-55592437 0 0 0 0 0 0 0 0 0
chr14:55592942-55593103 0 0 0 0 0 0 0 0 0
chr14:55593915-55594674 0 0 0 0.185667630321248 0.0704601959850801 0.0786482182339615 0 0 0
chr14:55596570-55597156 0 0 0 0 0.0704601959850801 0.0786482182339615 0 0 0
chr14:55716194-55716474 0 0 0 0 0 0 0 0 0
chr14:55731972-55732298 0 0 0 0 0 0 0.0749442715676286 0 0
chr14:55765939-55766288 0 0 0 0 0.0704601959850801 0 0 0.0788870790622009 0
chr14:55770530-55770967 0 0 0 0 0 0 0 0 0
chr14:55841053-55841315 0 0 0 0 0 0 0 0 0
chr14:55921336-55921695 0 0 0 0 0 0.157296436467923 0 0.0788870790622009 0
chr14:56045964-56046135 0 0 0 0 0 0 0 0 0
chr14:56047594-56047945 0 0 0 0.557002890963744 0.563681567880641 0.0786482182339615 0.224832814702886 0.157774158124402 0.32295363800366
chr14:56184098-56184447 0 0 0 0 0 0 0 0 0
chr14:56274024-56274269 0 0 0 0.092833815160624 0 0 0 0 0
chr14:56312825-56313142 0 0 0 0 0 0 0 0 0
chr14:56393861-56394247 0 0 0 0 0 0 0 0 0
chr14:56437208-56437549 0 0 0 0 0 0 0 0 0
chr14:56453030-56453040 0 0 0 0 0 0 0 0 0
chr14:56472041-56472329 0 0 0 0 0 0 0 0 0
chr14:56595447-56595666 0 0 0 0 0 0 0 0 0
chr14:56677019-56677095 0 0 0.16349784201579 0 0.0704601959850801 0 0 0 0
chr14:56733293-56733420 0 0 0.16349784201579 0 0 0 0 0 0
chr14:56738726-56738905 0 0 0 0 0 0 0 0 0
chr14:56800514-56800817 0 0 0 0 0 0 0 0 0
chr14:56806823-56806983 0 0 0 0 0 0 0 0 0
chr14:56845316-56845513 0 0 0 0 0 0 0 0 0
chr14:56961181-56961332 0 0 0 0 0 0 0 0 0
chr14:57009593-57009936 0 0 0 0 0 0 0 0 0
chr14:57023649-57024029 0 0 0 0 0 0 0 0 0
chr14:57038446-57038723 0 0 0 0 0 0 0 0 0
chr14:57047832-57047974 0 0 0 0.092833815160624 0.14092039197016 0 0.0749442715676286 0 0.064590727600732
chr14:57227025-57227386 0 0 0 0 0 0 0 0 0
chr14:57263098-57263138 0 0 0 0 0 0 0 0 0
chr14:57264055-57264245 0 0 0 0.092833815160624 0 0 0 0 0
chr14:57265284-57265457 0.219831292528693 0 0 0 0 0 0 0 0
chr14:57265508-57265854 0 0 0 0 0 0 0 0 0
chr14:57280703-57281214 0 0 0 0 0 0 0 0 0
chr14:57282014-57282348 0 0 0 0 0 0 0 0 0
chr14:57307919-57308194 0 0 0 0 0 0 0 0 0
chr14:57316970-57317076 0 0 0 0 0 0 0 0 0
chr14:57343255-57343511 0 0 0 0 0 0 0 0 0
chr14:57361394-57361614 0 0 0 0 0 0 0 0 0
chr14:57366071-57366198 0 0 0 0 0 0 0 0 0
chr14:57366705-57367109 0 0 0 0 0 0 0 0 0
chr14:57372112-57372414 0 0 0 0 0 0 0 0 0
chr14:57377264-57377625 0 0 0 0 0 0 0 0 0
chr14:57378201-57378572 0 0 0 0 0 0 0 0 0
chr14:57424216-57424296 0.219831292528693 0.190996201361503 0 0 0 0 0 0 0
chr14:57456926-57457040 0 0 0 0 0 0 0 0 0
chr14:57459148-57459304 3.73713197298778 3.05593922178404 2.77946331426843 0 0 0 0 0 0
chr14:57725682-57725794 0 0 0 0 0 0.0786482182339615 0 0 0
chr14:57725803-57726155 0 0 0 0 0 0 0 0 0
chr14:57953486-57953857 0 0 0 0 0 0 0 0 0
chr14:58182770-58183040 0 0 0 0 0 0 0 0 0
chr14:58215910-58216306 0 0 0 0 0 0 0 0 0
chr14:58226988-58227367 0 0 0 0 0 0 0 0 0
chr14:58283600-58283763 0 0 0 0 0 0 0 0 0
chr14:58404418-58404760 0 0 0 0 0 0 0 0 0
chr14:58444037-58444297 0 0 0 0 0 0 0 0 0
chr14:58449709-58450271 0 0 0 0 0.0704601959850801 0 0 0 0
chr14:58544876-58545175 0 0 0 0 0 0 0 0 0
chr14:58637905-58638297 0 0 0 0 0 0 0 0.0788870790622009 0.064590727600732
chr14:58705309-58705629 0 0 0 0 0 0 0 0 0
chr14:58726838-58727438 0 0.190996201361503 0 0 0 0 0.0749442715676286 0 0
chr14:58748134-58748542 0 0 0 0 0.14092039197016 0 0 0 0
chr14:58766869-58767218 0 0 0 0 0 0 0 0 0
chr14:58911911-58912089 0.219831292528693 0 0 0 0 0 0.0749442715676286 0.0788870790622009 0.129181455201464
chr14:59001974-59002022 0 0 0 0 0 0 0 0 0
chr14:59002332-59002438 0 0 0 0 0 0.0786482182339615 0.0749442715676286 0 0.064590727600732
chr14:59038978-59039284 0 0 0 0 0 0 0 0 0
chr14:59094580-59094799 0 0 0 0 0 0 0 0 0
chr14:59106687-59106948 0 0 0 0 0 0 0 0 0
chr14:59130535-59130927 0 0 0 0 0 0 0 0 0
chr14:59159760-59159979 0 0 0 0 0 0 0 0 0
chr14:59216036-59216189 0 0 0.16349784201579 0 0 0 0 0 0
chr14:59221069-59221139 0 0 0 0 0 0.0786482182339615 0 0 0
chr14:59330419-59330622 0 0 0 0 0 0 0 0 0
chr14:59517644-59517997 0 0 0 0 0 0 0 0 0
chr14:59556321-59556627 0 0 0 0 0 0 0 0 0
chr14:59565112-59565514 0 0 0 0.092833815160624 0 0 0 0 0
chr14:59628600-59628806 0 0 0 0 0 0 0 0.0788870790622009 0
chr14:59654580-59654708 0 0 0 0 0 0 0 0 0
chr14:59656513-59656908 0.219831292528693 0 0 0 0 0 0 0.0788870790622009 0.064590727600732
chr14:59742406-59742712 0 0 0 0 0 0 0.0749442715676286 0 0
chr14:59744882-59745126 0 0 0 0 0 0 0.0749442715676286 0 0.064590727600732
chr14:59768078-59768328 0 0 0 0 0 0 0 0 0
chr14:59800555-59800809 0 0 0 0 0 0 0 0 0
chr14:59861080-59861273 0 0 0 0 0 0.0786482182339615 0 0 0.064590727600732
chr14:59874044-59874284 0 0 0 0 0 0 0 0 0
chr14:59908838-59908842 0 0 0 0 0.0704601959850801 0 0 0 0
chr14:59949393-59949731 0 0 0 0.278501445481872 0 0.0786482182339615 0.0749442715676286 0 0
chr14:60061321-60061594 0 0 0 0 0 0 0 0 0
chr14:60074995-60075284 0 0 0 0 0 0 0 0 0
chr14:60166051-60166469 0 0 0 0 0 0 0 0 0
chr14:60168972-60169358 0 0 0 0 0 0 0 0 0
chr14:60189263-60189533 0 0 0 0 0 0 0 0 0
chr14:60214885-60214948 0 0 0 0 0 0 0 0 0
chr14:60309781-60310052 0 0 0 0 0 0 0 0 0
chr14:60316176-60316431 0 0 0 0 0 0 0 0 0
chr14:60330001-60330562 0 0 0 0 0 0 0 0 0
chr14:60388442-60388458 0 0 0 0 0 0 0 0.0788870790622009 0.064590727600732
chr14:60392621-60392966 0 0 0 0 0 0 0 0 0
chr14:60618583-60618767 0 0 0 0 0.14092039197016 0 0 0 0
chr14:60629133-60629293 0 0 0 0 0 0 0 0 0
chr14:60670868-60671093 0 0 0 0 0 0 0 0 0
chr14:60673553-60673733 0 0 0 0 0 0 0 0 0
chr14:60679186-60679974 0.219831292528693 0 0.490493526047371 0.557002890963744 0.634141763865721 0.393241091169808 0.599554172541029 0.315548316248803 0.452135093205124
chr14:60776777-60777011 0 0 0 0 0 0 0 0 0
chr14:60778203-60778479 0 0 0 0 0 0 0 0 0
chr14:61108188-61108290 0 0 0 0 0 0 0 0 0
chr14:61122184-61122613 0 0 0 0 0 0 0 0 0
chr14:61188145-61188381 0 0 0 0 0.0704601959850801 0 0.0749442715676286 0 0
chr14:61188472-61188761 0 0 0 0 0 0 0.224832814702886 0.0788870790622009 0
chr14:61456427-61456721 0 0 0.326995684031581 0.092833815160624 0 0 0 0.157774158124402 0
chr14:61547219-61547605 0 0 0 0 0 0 0.0749442715676286 0 0
chr14:61568663-61568794 0 0 0 0 0 0 0 0 0
chr14:61568840-61569300 0 0 0 0 0 0 0 0 0
chr14:61570265-61570959 0 0 0.16349784201579 0.185667630321248 0.0704601959850801 0 0.0749442715676286 0 0.193772182802196
chr14:61571196-61571403 0 0 0 0 0 0 0 0.0788870790622009 0
chr14:61599725-61599951 0 0 0 0 0 0 0 0 0
chr14:61612107-61612325 0 0 0 0 0 0 0 0 0
chr14:61645426-61645731 0 0 0 0 0 0 0 0 0.064590727600732
chr14:61652622-61652735 0 0 0 0 0 0 0 0 0
chr14:61654939-61655124 0 0 0 0 0 0 0 0 0
chr14:61795045-61795395 0 0 0 0 0 0 0 0 0
chr14:61801031-61801197 0 0 0 0 0 0 0 0 0
chr14:61801818-61802258 0 0 0 0 0 0 0 0 0
chr14:61802565-61803086 0 0 0 0 0 0 0 0 0
chr14:61803783-61804036 0 0 0 0 0 0 0 0 0
chr14:61804524-61805115 0 0 0 0 0 0 0 0 0
chr14:61808896-61809049 0 0 0 0 0 0 0 0 0
chr14:61809267-61809583 0 0 0 0 0 0 0 0 0
chr14:61811731-61812149 0 0 0 0 0 0 0 0 0
chr14:61822624-61823005 0 0 0 0 0 0 0 0 0
chr14:61831813-61832066 0 0 0 0 0 0 0 0 0
chr14:61855306-61855686 0 0 0 0 0 0 0 0 0
chr14:61865216-61865457 0 0 0 0 0 0 0 0 0
chr14:61873165-61873393 0 0 0 0 0 0 0 0 0
chr14:61888769-61889125 0 0 0 0 0 0 0 0 0
chr14:61904242-61904399 0 0 0 0 0 0.0786482182339615 0 0 0
chr14:61911036-61911322 0 0 0 0 0 0 0 0 0
chr14:61926511-61926958 0 0 0 0 0 0 0 0 0
chr14:61928092-61928322 0 0 0 0 0 0 0 0 0
chr14:61933004-61933260 0 0 0 0 0 0 0 0 0
chr14:61934250-61934452 0 0 0 0 0 0 0 0 0
chr14:61937176-61937384 0 0 0 0 0 0 0 0 0
chr14:61938268-61939375 0 0 0 0.557002890963744 0.3523009799254 0.629185745871692 0.0749442715676286 0 0.129181455201464
chr14:61939634-61940081 0 0 0 0 0 0 0 0 0
chr14:61946614-61946719 0 0 0 0 0 0 0 0 0
chr14:61946856-61947374 0 0 0 0.092833815160624 0 0.0786482182339615 0 0 0
chr14:61948602-61948733 0 0.190996201361503 0 0 0 0 0 0 0
chr14:61956573-61957255 0 0 0 0 0 0 0 0 0
chr14:61960014-61960497 0 0 0 0.185667630321248 0.14092039197016 0.0786482182339615 0 0 0.064590727600732
chr14:61960753-61960767 0 0 0 0 0 0 0 0 0
chr14:61969529-61970113 0 0.190996201361503 0 0 0.0704601959850801 0 0 0 0
chr14:61978357-61978646 0 0 0 0.557002890963744 0.28184078394032 0.943778618807538 0 0 0
chr14:61978878-61979019 0 0 0 0.92833815160624 0.704601959850801 0.707833964105654 0 0 0
chr14:61979288-61979588 0 0 0 0 0.21138058795524 0.314592872935846 0 0 0
chr14:61980898-61981080 0 0 0 0 0.0704601959850801 0.157296436467923 0 0 0
chr14:61983792-61983968 0 0 0 0 0 0 0 0 0
chr14:61985151-61985397 0 0 0 0 0.0704601959850801 0 0 0 0
chr14:61993253-61993443 0 0 0 0.092833815160624 0.0704601959850801 0 0 0 0
chr14:61993702-61994099 0 0 0 0.092833815160624 0.28184078394032 0 0.0749442715676286 0.0788870790622009 0
chr14:62015577-62015884 0 0 0 0 0 0 0 0 0
chr14:62018127-62018466 0 0 0 0 0 0 0 0 0
chr14:62025043-62025333 0 0 0 0.092833815160624 0.14092039197016 0.0786482182339615 0 0 0
chr14:62026213-62026731 0 0 0 0.092833815160624 0.0704601959850801 0 0.674498444108658 0.709983711559808 1.09804236921244
chr14:62032593-62032996 0 0 0 0.835504336445616 0.915982547806041 0.707833964105654 0 0 0
chr14:62034641-62035051 0 0 0 0 0 0 0 0 0
chr14:62040859-62041355 0 0 0 0.185667630321248 0.28184078394032 0.314592872935846 0 0 0
chr14:62051291-62051566 0 0 0 0 0 0 0 0 0
chr14:62052395-62052634 0 0 0 0.278501445481872 0.14092039197016 0.157296436467923 0 0 0
chr14:62052734-62053075 0 0 0 0.371335260642496 0.3523009799254 0.393241091169808 0 0 0
chr14:62053265-62053527 0 0 0 0 0 0 0 0 0
chr14:62058743-62058958 0 0 0 0.092833815160624 0 0.0786482182339615 0 0 0
chr14:62061169-62061631 0 0 0 0 0.0704601959850801 0 0 0 0
chr14:62066520-62066831 0 0 0 0 0 0 0 0 0
chr14:62068950-62069250 0 0 0 0 0 0 0 0 0
chr14:62069550-62069793 0 0 0 0.092833815160624 0 0 0.299777086270515 0 0.129181455201464
chr14:62070604-62070799 0 0 0 0 0 0 0 0 0
chr14:62076216-62076332 0 0 0 0 0 0 0 0 0
chr14:62082808-62083073 0 0 0 0 0 0 0 0 0
chr14:62089115-62089124 0 0 0 0 0 0 0 0 0
chr14:62092032-62092339 0 0 0 0 0 0 0 0 0
chr14:62110411-62110684 0 0 0 0 0 0 0 0 0
chr14:62115448-62115553 0 0 0 0 0.0704601959850801 0.0786482182339615 0 0 0
chr14:62129212-62129618 0 0 0 0 0 0 0 0 0
chr14:62130240-62130667 0 0 0 0 0 0 0 0 0
chr14:62157799-62158071 0 0 0 0 0 0.0786482182339615 0 0 0
chr14:62170336-62170562 0 0.190996201361503 0 0 0 0 0 0 0
chr14:62219407-62219640 0 0 0 0 0.0704601959850801 0 0 0 0
chr14:62298450-62298645 0.219831292528693 0.190996201361503 0 0.092833815160624 0 0 0 0 0
chr14:62454456-62454478 0 0 0 0 0 0 0 0 0
chr14:62625618-62625869 0 0 0 0 0 0 0 0 0
chr14:62636657-62636665 0 0 0 0 0 0 0 0 0
chr14:62672499-62672680 0 0 0 0 0 0 0 0 0
chr14:62923756-62924041 0 0 0 0 0 0 0 0 0
chr14:63088627-63088999 0 0 0 0 0 0 0 0 0
chr14:63159002-63159168 0 0 0 0 0 0.0786482182339615 0 0.0788870790622009 0
chr14:63170752-63171096 0 0 0 0 0 0 0 0 0
chr14:63236531-63236843 0 0 0 0 0.0704601959850801 0 0 0 0
chr14:63649772-63650101 0 0 0 0 0 0 0 0 0
chr14:63672722-63672819 0 0 0 0 0 0 0 0 0
chr14:63696416-63696592 0 0 0 0 0 0 0 0 0
chr14:63829601-63829975 0 0 0 0 0 0 0 0 0
chr14:63894419-63894585 0 0 0 0 0 0 0 0 0
chr14:63983921-63984319 0 0 0 0 0.0704601959850801 0 0.0749442715676286 0 0
chr14:64109095-64109326 0 0.190996201361503 0.653991368063161 0.835504336445616 0.0704601959850801 0 0.0749442715676286 0 0.129181455201464
chr14:64117169-64117293 0 0 0 0 0 0 0 0 0
chr14:64144701-64144896 0 0 0 0 0 0 0 0 0
chr14:64170371-64170528 0 0 0 0.092833815160624 0.0704601959850801 0 0 0 0.064590727600732
chr14:64180685-64181078 0 0 0 0 0 0 0 0 0
chr14:64185455-64185764 0 0.190996201361503 0 0 0.0704601959850801 0.0786482182339615 0.0749442715676286 0 0
chr14:64214663-64214998 0 0 0 0 0 0 0 0 0
chr14:64279695-64279796 0 0 0 0 0 0 0 0 0
chr14:64320785-64320937 0 0 0 0.185667630321248 0.28184078394032 0.471889309403769 0 0 0.064590727600732
chr14:64324216-64324732 0 0 0 0 0 0 0 0 0
chr14:64342094-64342269 0 0 0 0 0 0 0 0 0
chr14:64358003-64358294 0 0 0 0 0 0 0 0 0
chr14:64403874-64404095 0 0 0 0 0.0704601959850801 0 0.0749442715676286 0 0
chr14:64584533-64584935 0 0 0 0 0 0 0 0 0
chr14:64670198-64670275 0 0 0 0 0 0 0 0 0
chr14:64705009-64705329 0 0 0.16349784201579 0 0 0 0 0 0.064590727600732
chr14:64718005-64718040 0 0 0 0 0 0 0 0 0
chr14:64720777-64720916 0 0 0 0 0 0 0 0 0
chr14:64785764-64785913 0 0 0 0 0 0 0 0 0
chr14:64912318-64912487 0 0 0 0.185667630321248 0 0 0 0 0
chr14:64968114-64968655 0 0 0 1.02117196676686 0.775062155835881 0.235944654701885 0 0 0
chr14:64975156-64975343 0 0 0 0 0.0704601959850801 0 0 0 0.064590727600732
chr14:64976158-64976191 0 0.190996201361503 0 0.092833815160624 0 0 0 0 0
chr14:65006188-65006351 0 0 0 0.371335260642496 0.0704601959850801 0.157296436467923 0 0 0
chr14:65115289-65115345 0 0 0 0 0.0704601959850801 0 0 0.0788870790622009 0
chr14:65121699-65122212 0 0 0 0 0 0 0 0 0
chr14:65140427-65140812 0 0 0 0 0 0 0 0 0
chr14:65147051-65147198 0 0.190996201361503 0 0 0 0 0 0.0788870790622009 0
chr14:65148642-65149174 0 0 0 0 0 0 0 0 0.064590727600732
chr14:65160126-65160318 0 0 0 0 0 0 0 0 0
chr14:65169606-65170310 0 0 0 0 0 0 0 0 0
chr14:65172114-65172865 0 0 0 0 0.0704601959850801 0 0 0 0
chr14:65175295-65175757 0 0 0 0 0 0 0 0 0
chr14:65189669-65189936 0 0 0 0 0 0 0 0 0
chr14:65192675-65192925 0 0 0 0 0 0 0 0 0
chr14:65193422-65193546 0 0 0 0 0 0 0 0 0
chr14:65224783-65224915 0 0 0 0 0 0.0786482182339615 0 0 0
chr14:65229015-65229197 0 0 0 0.278501445481872 0.14092039197016 0.0786482182339615 0 0 0
chr14:65229595-65229717 0 0 0 0.278501445481872 0.14092039197016 0.235944654701885 0 0 0
chr14:65231601-65231863 0 0 0 0 0 0 0 0 0
chr14:65256809-65256946 0 0 0 0 0 0 0 0 0
chr14:65272532-65272626 0 0 0 0 0 0 0 0 0
chr14:65273271-65273625 0 0 0 0 0 0 0 0 0
chr14:65293635-65294075 0 0 0 0 0 0 0 0 0
chr14:65324744-65324966 0.219831292528693 0 0 0 0 0 0 0 0
chr14:65345112-65345282 0 0 0 0 0 0 0 0 0
chr14:65347160-65347466 0 0.572988604084508 0.16349784201579 0 0 0 0 0 0
chr14:65469693-65469823 0 0 0 0 0 0.0786482182339615 0 0 0
chr14:65512172-65512469 0 0 0 0 0 0 0 0 0
chr14:65524481-65524844 0 0 0 0 0 0 0 0 0
chr14:65525721-65526064 0.219831292528693 0 0 0 0 0 0 0 0.064590727600732
chr14:65546452-65546770 0.219831292528693 0 0 0 0 0 0 0 0
chr14:65601506-65601634 0 0 0 0 0 0 0 0 0
chr14:65636145-65636439 0 0 0 0 0 0 0 0 0
chr14:65637410-65637773 0 0 0 0 0 0 0.149888543135257 0 0
chr14:65641048-65641253 0 0 0 0 0.14092039197016 0 0 0 0
chr14:65646610-65646795 0 0 0 0 0 0 0 0 0
chr14:65673021-65673400 0 0 0 0 0 0 0 0 0
chr14:65676815-65677190 0 0 0 0 0 0 0 0 0
chr14:65691594-65691779 0 0 0 0 0 0 0.0749442715676286 0 0.064590727600732
chr14:65705173-65705467 0 0 0 0 0 0 0.224832814702886 0.0788870790622009 0.064590727600732
chr14:65705887-65706189 0 0 0 0 0.0704601959850801 0 0.0749442715676286 0 0.064590727600732
chr14:65710565-65711133 0 0 0 0 0 0 0.0749442715676286 0 0.129181455201464
chr14:65717940-65718310 0 0 0 0 0 0 0 0 0
chr14:65722117-65722532 0 0 0 0 0 0 0.149888543135257 0.157774158124402 0.193772182802196
chr14:65746592-65747003 0 0.190996201361503 0 0 0 0.235944654701885 0.0749442715676286 0.157774158124402 0
chr14:65748716-65749124 0 0 0 0 0 0 0 0 0
chr14:65749378-65749653 0 0 0 0 0 0 0 0 0
chr14:65801624-65801887 0 0 0 0 0 0 0 0 0
chr14:65905118-65905243 0.659493877586079 0 0 0 0 0 0 0 0
chr14:65959136-65959304 0 0 0 0 0 0 0 0 0
chr14:66104549-66104610 0 0 0 0 0 0 0 0 0
chr14:66126309-66126626 0.659493877586079 0.381992402723005 0.326995684031581 0.557002890963744 0.422761175910481 0 0.224832814702886 0.157774158124402 0.064590727600732
chr14:66313303-66313471 0 0 0 0 0 0 0 0 0
chr14:66335486-66335683 0 0 0 0 0 0 0 0 0
chr14:66393793-66393901 0 0 0 0 0 0 0 0 0
chr14:66394661-66394897 0 0.190996201361503 0 0 0 0 0 0 0
chr14:66448805-66449095 0 0 0 0 0 0 0 0 0
chr14:66510769-66510922 0 0 0 0 0 0 0 0 0
chr14:66511264-66511273 0 0 0 0 0.0704601959850801 0 0 0 0
chr14:66516389-66516661 0 0 0 0 0 0 0 0 0
chr14:66856568-66856818 0 0 0 0 0 0.0786482182339615 0 0.0788870790622009 0
chr14:66912712-66912753 0 0.190996201361503 0 0.185667630321248 0 0.0786482182339615 0 0 0
chr14:67416708-67417057 0 0 0 0.092833815160624 0 0 0 0.0788870790622009 0.064590727600732
chr14:67478288-67478352 0 0 0 0 0 0 0.0749442715676286 0 0
chr14:67537409-67537555 0 0 0 0 0 0 0 0 0
chr14:67562927-67563276 0 0 0 0 0 0 0.0749442715676286 0 0
chr14:67728313-67728625 0 0 0 0 0 0.0786482182339615 0 0 0
chr14:67735210-67735475 0.219831292528693 0 0 0 0 0 0.149888543135257 0 0
chr14:67751261-67751573 0 0 0.16349784201579 0 0 0 0 0.0788870790622009 0
chr14:67763359-67763655 0 0 0 0 0 0.0786482182339615 0 0 0
chr14:67774949-67775062 0 0 0 0 0 0 0.149888543135257 0 0.129181455201464
chr14:67809024-67809296 0 0 0 0 0 0.157296436467923 0.149888543135257 0.0788870790622009 0.064590727600732
chr14:67959841-67959945 0 0 0 0 0 0 0 0 0
chr14:67998625-67999040 0 0 0 0 0 0 0.0749442715676286 0 0
chr14:68002913-68003053 0 0 0 0 0 0 0 0 0
chr14:68005927-68006205 0 0 0 0 0 0 0 0 0
chr14:68033590-68034347 0 0 0 0 0 0 0 0 0
chr14:68161499-68161767 0.439662585057386 0.572988604084508 0 0.742670521284992 0.14092039197016 0.786482182339615 0.899331258811544 0.709983711559808 0.64590727600732
chr14:68281633-68281808 0 0 0 0 0 0 0 0 0
chr14:68319804-68320176 0 0 0 0 0 0 0 0 0
chr14:68320437-68320759 0 0 0 0 0 0 0 0.0788870790622009 0
chr14:68407691-68408026 0 0 0 0 0 0 0 0 0
chr14:68408350-68408505 0 0 0 0 0.0704601959850801 0 0.0749442715676286 0 0
chr14:68409175-68409464 0 0 0 0 0 0 0 0 0
chr14:68420679-68421053 0 0.190996201361503 0 0 0 0 0 0 0
chr14:68431145-68431760 0 0 0 0.185667630321248 0.14092039197016 0.0786482182339615 0.149888543135257 0.0788870790622009 0
chr14:68456427-68456429 0 0 0 0 0 0.0786482182339615 0 0 0
chr14:68529528-68529897 0 0 0 0 0 0 0 0 0
chr14:68552620-68552922 0 0 0 0 0 0 0 0 0
chr14:68555311-68555805 0 0 0 0 0.0704601959850801 0.0786482182339615 0 0 0
chr14:68555905-68556402 0 0 0 0 0 0 0.0749442715676286 0 0.064590727600732
chr14:68571232-68571846 0 0 0 0 0 0 0 0 0
chr14:68604521-68604895 0 0 0 0.092833815160624 0.0704601959850801 0 0.149888543135257 0.0788870790622009 0.064590727600732
chr14:68607037-68607479 0 0 0 0 0 0.157296436467923 0 0.0788870790622009 0
chr14:68610058-68610732 0 0 0 0 0 0 0 0 0
chr14:68613334-68613955 0 0 0 0 0 0.0786482182339615 0 0 0
chr14:68614207-68614598 0 0 0 0 0 0 0 0 0
chr14:68634149-68634509 0 0 0 0 0 0 0 0 0
chr14:68644384-68644906 0 0 0 0 0 0 0 0.0788870790622009 0
chr14:68658646-68658820 0 0 0 0.092833815160624 0 0 0 0.0788870790622009 0
chr14:68662623-68662933 0 0 0.16349784201579 0 0 0 0 0 0
chr14:68666573-68666719 0 0 0 0 0 0 0 0 0
chr14:68677466-68677903 0 0 0 0 0 0 0 0 0
chr14:68682472-68682745 0 0 0 0 0 0 0 0 0
chr14:68699331-68699744 0 0 0 0 0 0 0 0 0
chr14:68712620-68712855 0 0 0 0.092833815160624 0.14092039197016 0 0 0 0
chr14:68717033-68717146 0 0 0 0 0 0 0 0 0
chr14:68720004-68720020 0 0 0 0 0 0 0 0 0
chr14:68733798-68734208 0 0 0 0 0 0 0 0 0
chr14:68734990-68735182 0 0 0 0 0 0 0 0 0
chr14:68749669-68750047 0 0 0 0 0 0 0 0 0
chr14:68750140-68750526 0 0 0 0 0 0 0 0 0
chr14:68826345-68826913 0 0 0 0 0 0 0 0 0
chr14:68827959-68828328 0 0 0.16349784201579 0 0 0 0 0 0
chr14:68830652-68830772 0 0 0 0 0 0 0 0 0
chr14:68831089-68831428 0 0 0 0 0 0 0 0 0
chr14:68835621-68835756 0 0 0 0.092833815160624 0 0 0 0 0
chr14:68844207-68844566 0 0 0 0 0 0 0.0749442715676286 0 0.064590727600732
chr14:68846841-68847380 0 0 0 0 0 0 0 0 0
chr14:68850156-68850330 0 0 0 0 0 0 0 0 0
chr14:68854562-68854827 0 0 0 0 0 0 0 0 0
chr14:68859560-68859834 0 0 0 0 0 0 0 0 0
chr14:68860375-68860378 0 0 0 0 0 0 0 0 0
chr14:68864007-68864486 0 0 0 0 0 0 0 0 0
chr14:68864511-68864831 0 0 0 0 0 0 0.0749442715676286 0 0.064590727600732
chr14:68868650-68868995 0 0 0 0 0 0 0 0 0
chr14:68870731-68871233 0 0 0 0 0 0 0 0 0
chr14:68873274-68873547 0 0 0 0 0 0 0 0 0
chr14:68882312-68882693 0 0 0 0 0 0 0 0 0
chr14:68884830-68884917 0 0 0 0 0 0 0.149888543135257 0 0
chr14:68903483-68903615 0 0 0 0 0 0 0 0 0
chr14:68925660-68925982 0 0 0 0 0.3523009799254 0.0786482182339615 0 0 0.129181455201464
chr14:68928051-68928068 0 0 0 0 0 0 0 0 0
chr14:68933312-68933746 0 0 0 0 0 0 0 0 0
chr14:68943032-68943562 0 0 0 0 0 0 0 0 0
chr14:68961774-68962026 0 0 0 0 0 0 0 0 0
chr14:68973571-68973743 0 0 0 0 0 0 0 0 0
chr14:68974359-68974746 0 0 0 0 0 0 0 0 0
chr14:68987766-68987894 0 0 0 0 0 0 0 0.0788870790622009 0.064590727600732
chr14:68989370-68989709 0 0 0 0 0 0 0.224832814702886 0.0788870790622009 0.129181455201464
chr14:69010932-69011443 0 0 0 0 0 0 0 0 0
chr14:69013502-69013901 0 0 0 0 0 0 0 0 0
chr14:69014304-69014714 0.219831292528693 0 0 0.557002890963744 0.493221371895561 0.471889309403769 0 0 0.064590727600732
chr14:69014972-69015327 0 0 0 0.092833815160624 0.3523009799254 0.314592872935846 0 0 0
chr14:69019496-69019664 0 0 0 0 0 0 0 0 0
chr14:69020088-69020455 0 0 0 0 0 0 0 0 0
chr14:69022058-69022216 0 0 0 0 0 0 0 0 0
chr14:69047219-69047274 0 0 0 0 0 0 0 0 0
chr14:69053850-69054170 0 0 0 0 0 0 0 0 0
chr14:69065409-69066172 0 0 0 0 0.14092039197016 0.0786482182339615 0.149888543135257 0.236661237186603 0.193772182802196
chr14:69076965-69077322 0 0 0 0 0 0 0 0 0.064590727600732
chr14:69104286-69104416 0 0 0 0 0 0 0 0 0
chr14:69143232-69143639 0 0 0 0 0 0 0 0 0
chr14:69146573-69146748 0 0 0 0 0 0 0 0 0
chr14:69148442-69148779 0 0 0 0 0 0 0 0 0
chr14:69149155-69149350 0 0 0 0 0.0704601959850801 0 0 0 0
chr14:69155852-69156106 0 0 0 0 0 0 0 0 0
chr14:69157785-69158016 0 0 0 0 0 0 0 0 0
chr14:69159987-69160257 0 0 0 0 0 0 0 0 0
chr14:69161300-69161452 0 0 0 0 0 0 0 0 0
chr14:69162018-69162337 0 0 0 0 0 0 0.149888543135257 0 0
chr14:69162598-69162770 0 0 0 0 0 0 0 0 0
chr14:69169939-69170184 0 0 0 0 0 0 0 0.0788870790622009 0
chr14:69171648-69171749 0 0 0 0 0 0 0 0 0
chr14:69171999-69172408 0 0 0 0 0 0.157296436467923 0 0 0
chr14:69178388-69178777 0 0 0 0 0 0 0 0 0
chr14:69181651-69182330 0 0 0 0 0 0 0 0 0
chr14:69195496-69195736 0 0 0 0 0 0 0 0 0
chr14:69199843-69200146 0 0 0 0 0 0 0 0 0
chr14:69200999-69201425 0 0 0 0 0 0 0 0 0
chr14:69203432-69203557 0 0 0 0 0 0 0 0 0
chr14:69211654-69211802 0 0 0 0 0 0 0 0 0
chr14:69216365-69216576 0 0 0 0 0 0 0 0 0
chr14:69224405-69224743 0 0 0 0 0 0 0 0 0
chr14:69235165-69235315 0 0 0 0 0 0 0 0 0
chr14:69238585-69238703 0 0 0 0 0 0 0 0 0
chr14:69241519-69241814 0 0 0 0 0 0 0 0 0.064590727600732
chr14:69246726-69246992 0.219831292528693 0 0 0 0 0 0.674498444108658 0.552209553435406 0.710498003608052
chr14:69247587-69247770 0 0 0 0 0 0 0.149888543135257 0 0
chr14:69247986-69248278 0 0 0.16349784201579 0 0 0 0 0 0.064590727600732
chr14:69248827-69249033 0 0 0 0 0 0 0 0 0
chr14:69251306-69251504 0 0 0 0 0 0 0.374721357838143 0.157774158124402 0.387544365604392
chr14:69252204-69252483 0 0 0 0 0 0 0 0 0.064590727600732
chr14:69274132-69274272 0 0 0 0 0 0 0 0 0
chr14:69281323-69281785 0 0 0 0 0 0.0786482182339615 0.0749442715676286 0 0.064590727600732
chr14:69287375-69287603 0 0 0 0 0 0 0 0 0
chr14:69287859-69287985 0 0 0 0 0 0 0 0 0
chr14:69289049-69289309 0 0 0 0 0 0 0 0 0.064590727600732
chr14:69301401-69301774 0 0 0 0 0 0 0 0 0
chr14:69328763-69329130 0 0 0 0 0 0 0 0 0
chr14:69361596-69361764 0 0.190996201361503 0 0 0 0 0 0 0
chr14:69377319-69377610 0 0 0 0 0 0 0 0 0
chr14:69394861-69395248 0 0 0 0 0 0 0 0 0
chr14:69396600-69396876 0 0 0 0 0 0 0 0 0
chr14:69399139-69399257 0 0 0 0 0 0 0 0 0
chr14:69400981-69401191 0 0 0 0 0 0 0 0 0
chr14:69402735-69403079 0 0 0 0 0 0 0 0 0
chr14:69404659-69405002 0 0 0 0 0 0 0 0 0
chr14:69417007-69417266 0 0 0 0 0 0 0 0 0
chr14:69417780-69418181 0 0 0 0.092833815160624 0 0 0 0 0
chr14:69424468-69424783 0 0 0.16349784201579 0.092833815160624 0 0 0 0 0
chr14:69425235-69425583 0 0 0 0 0 0 0.0749442715676286 0 0
chr14:69434857-69435075 0 0 0 0 0 0 0 0 0
chr14:69472543-69472713 0 0 0 0 0 0 0 0 0
chr14:69480728-69481224 0 0 0 0 0 0 0 0 0
chr14:69481669-69481898 0 0 0 0 0 0 0 0 0
chr14:69507227-69507425 0 0 0 0 0 0 0 0 0
chr14:69509495-69509713 0 0 0 0 0 0 0 0 0
chr14:69509891-69509993 0 0 0 0 0 0 0 0 0
chr14:69510270-69510546 0 0 0 0 0 0 0 0 0
chr14:69512620-69512951 0 0 0 0 0 0 0 0 0
chr14:69516483-69516670 0 0 0 0 0 0 0 0 0
chr14:69524252-69524453 0 0 0 0 0 0 0 0 0
chr14:69526614-69526916 0 0 0 0 0 0 0 0 0
chr14:69533449-69533600 0 0 0 0 0 0 0 0 0
chr14:69544472-69544808 0 0 0 0 0 0 0 0 0
chr14:69576488-69576915 0.219831292528693 0 0 0 0.0704601959850801 0 0 0 0.064590727600732
chr14:69598076-69598493 0 0 0 0 0 0.0786482182339615 0.0749442715676286 0 0
chr14:69618210-69618757 0.659493877586079 0.381992402723005 0.490493526047371 0.46416907580312 0.14092039197016 0.157296436467923 0.224832814702886 0.315548316248803 0.129181455201464
chr14:69821681-69821846 0 0 0 0 0 0 0 0 0
chr14:69824337-69824587 0 0 0 0 0 0 0 0 0
chr14:69851262-69851639 0 0 0.16349784201579 0 0 0 0.0749442715676286 0 0
chr14:69867695-69867997 0 0 0 0.278501445481872 0 0.0786482182339615 0.0749442715676286 0 0
chr14:69913588-69913836 0 0 0 0 0.0704601959850801 0 0 0 0.129181455201464
chr14:70020113-70020453 0 0 0 0.092833815160624 0.493221371895561 0 0 0 0
chr14:70040679-70041071 0 0 0 0 0 0 0 0 0
chr14:70079600-70080000 0 0 0 0.092833815160624 0 0 0 0 0
chr14:70081383-70081681 0 0 0 0 0 0 0 0 0
chr14:70099072-70099485 0.219831292528693 0 0 0 0 0.0786482182339615 0 0 0
chr14:70104251-70104682 0 0 0 0 0 0 0 0 0
chr14:70105047-70105358 0 0 0 0 0 0 0 0 0
chr14:70109097-70109461 0 0 0 0 0 0 0 0 0
chr14:70110235-70110559 0.219831292528693 0 0 0 0 0 0 0 0.064590727600732
chr14:70110611-70110850 0 0 0 0 0 0 0 0 0
chr14:70116783-70116977 0 0 0 0 0 0 0 0 0
chr14:70152055-70152259 0 0 0 0 0 0 0 0.0788870790622009 0
chr14:70161683-70161933 0 0 0 0 0 0 0 0 0
chr14:70168752-70169016 0.219831292528693 0.190996201361503 0.326995684031581 0 0 0.0786482182339615 0 0 0
chr14:70183177-70183631 0 0 0 0 0 0 0 0 0
chr14:70186093-70186928 0 0 0 0 0 0 0 0 0
chr14:70251267-70251371 0 0 0 0 0 0 0 0 0
chr14:70251545-70251918 0 0 0 0 0 0 0 0 0
chr14:70387825-70388214 0 0 0 0 0 0 0 0 0
chr14:70447892-70448065 0 0 0 0.092833815160624 0.0704601959850801 0.0786482182339615 0 0.0788870790622009 0.064590727600732
chr14:70464665-70464959 0 0 0 0.649836706124368 0.845522351820961 0.314592872935846 0 0.0788870790622009 0
chr14:70465984-70466470 0 0 0 0.092833815160624 0.21138058795524 0.235944654701885 0 0 0
chr14:70555052-70555436 0 0 0 0 0 0 0 0 0
chr14:70575518-70575625 0 0 0 0 0 0 0 0 0
chr14:70618621-70618946 0 0 0 0 0 0 0 0 0
chr14:70627626-70628027 0 0 0 0 0 0 0 0 0
chr14:70700911-70701061 0 0 0 0 0 0 0 0 0
chr14:70737226-70737562 0 0 0 0 0 0 0 0 0
chr14:70803999-70804244 0 0.190996201361503 0 0.092833815160624 0 0.157296436467923 0.0749442715676286 0 0
chr14:70844763-70845165 0 0 0 0.092833815160624 0 0 0 0 0.064590727600732
chr14:71022218-71022570 0 0 0 0 0 0 0.0749442715676286 0 0
chr14:71109519-71109752 0 0 0 0 0 0 0 0 0
chr14:71130340-71130625 0 0 0 0 0 0 0 0 0
chr14:71132254-71132379 0 0 0 0 0 0 0 0 0
chr14:71158950-71159205 0 0 0 0 0 0 0 0 0
chr14:71164534-71164679 0 0 0 0 0.14092039197016 0.314592872935846 0 0 0
chr14:71249264-71249522 0 0 0 0 0 0 0 0 0
chr14:71253294-71253580 0 0 0 0 0 0 0 0 0
chr14:71293584-71293960 0 0 0 0 0 0 0 0 0
chr14:71348625-71348857 0 0 0 0 0 0 0 0 0
chr14:71349559-71349894 0 0 0 0 0 0 0 0 0
chr14:71349940-71350165 0 0 0 0 0 0 0 0 0
chr14:71353477-71353744 0 0 0 0 0 0 0 0 0
chr14:71355374-71355775 0 0 0 0 0 0 0 0 0
chr14:71425019-71425182 0 0 0 0 0 0 0 0 0
chr14:71710428-71710751 0 0 0 0 0 0 0 0 0
chr14:71711284-71711362 0 0 0 0 0 0 0 0 0
chr14:71797093-71797681 0.219831292528693 0.190996201361503 0 0 0.0704601959850801 0.235944654701885 0 0 0.129181455201464
chr14:71811948-71812060 0 0 0 0 0 0.0786482182339615 0 0 0
chr14:71828206-71828408 0 0 0 0 0 0 0 0 0
chr14:71829962-71830512 0 0 0 0 0 0 0 0 0
chr14:71838643-71839069 0 0 0 0 0 0 0 0 0
chr14:71839144-71839386 0 0 0 0 0 0 0 0 0
chr14:71865475-71866239 0 0 0 0 0 0 0 0 0.064590727600732
chr14:71870372-71870659 0.219831292528693 0 0 0.185667630321248 0 0.0786482182339615 0 0 0
chr14:71955425-71955735 0 0 0 0 0 0 0 0 0
chr14:71996595-71997083 0 0 0 0 0 0 0 0 0
chr14:72021176-72021324 0 0 0 0 0.0704601959850801 0 0 0 0
chr14:72021992-72022911 0 0 0 0 0 0 0 0 0
chr14:72050156-72050543 0 0 0 0 0 0 0 0 0
chr14:72083404-72083762 0 0 0 0 0 0 0.0749442715676286 0 0
chr14:72099518-72099532 0 0 0 0 0 0 0 0 0
chr14:72377642-72377923 0 0 0 0 0 0 0 0 0
chr14:72397692-72397730 0 0 0 0 0 0 0 0 0
chr14:72423806-72424082 0 0 0 0 0 0 0 0 0
chr14:72438276-72438928 0 0 0 0 0 0 0 0 0
chr14:72530304-72530701 0 0 0 0 0 0 0 0 0
chr14:72602663-72602717 0 0 0 0 0 0 0 0 0
chr14:72631139-72631448 0 0 0 0 0 0 0 0 0
chr14:72650490-72650870 0 0 0 0 0 0 0 0 0
chr14:72667667-72667865 0 0 0 0 0 0 0 0 0
chr14:72882899-72883252 0 0 0 0 0 0 0 0 0
chr14:72886764-72887025 0 0 0 0 0 0 0 0 0
chr14:72985924-72986043 0 0 0 0 0 0 0 0 0
chr14:73026467-73026767 0 0 0 0 0 0 0 0 0
chr14:73083921-73084271 0 0 0 0 0 0 0 0 0
chr14:73093466-73093649 0 0 0 0 0 0 0 0 0
chr14:73100225-73100572 0 0 0 0 0 0 0 0 0
chr14:73110081-73110359 0 0 0 0 0 0 0 0 0
chr14:73131912-73132517 0 0 0 0 0 0 0 0 0
chr14:73133487-73133748 0 0 0 0 0 0 0 0 0
chr14:73319855-73320202 0 0 0 0 0 0 0 0 0
chr14:73373247-73373392 0 0 0 0 0 0 0.0749442715676286 0 0
chr14:73391030-73391383 0 0 0 0 0 0 0 0 0
chr14:73585185-73585324 0 0 0 0.092833815160624 0 0 0.149888543135257 0 0.064590727600732
chr14:73595262-73595380 0 0 0 0 0 0 0 0 0
chr14:73657191-73657481 0 0 0 0 0 0 0 0 0
chr14:73695241-73695452 0 0 0 0 0 0 0 0 0
chr14:73699013-73699355 0 0 0 0 0 0 0 0 0
chr14:73824884-73825148 0.219831292528693 0 0 0.185667630321248 0 0.0786482182339615 0 0.0788870790622009 0
chr14:73826978-73827275 0 0 0 0 0 0 0 0 0
chr14:73919503-73919783 0 0 0 0.092833815160624 0 0 0 0 0
chr14:73931867-73932085 0 0 0 0 0 0 0 0 0
chr14:73932564-73932865 0 0 0 0 0 0 0 0 0
chr14:73934074-73934542 0 0 0.490493526047371 0 0 0 0 0 0
chr14:73951933-73952085 0 0 0 0 0 0 0 0 0
chr14:74140666-74140779 0 0 0 0 0 0 0 0 0
chr14:74207610-74207866 0 0 0 0 0 0.0786482182339615 0 0 0
chr14:74208106-74208498 0.219831292528693 0.190996201361503 0 0 0 0.0786482182339615 0 0 0
chr14:74210197-74210586 0 0 0 0 0 0 0 0 0
chr14:74220065-74220506 0.219831292528693 0 0 0 0 0 0 0 0
chr14:74220862-74221204 0 0 0 0 0 0 0 0 0
chr14:74224542-74224784 0 0 0 0 0 0 0 0 0
chr14:74224982-74225468 0.439662585057386 0 0.16349784201579 0.092833815160624 0 0 0 0.0788870790622009 0
chr14:74228325-74228451 0 0 0 0 0 0 0 0 0
chr14:74228460-74228789 0 0 0 0 0 0 0 0 0
chr14:74229197-74229543 0 0 0 0 0 0 0 0 0.064590727600732
chr14:74235090-74235238 0 0 0 0 0 0 0 0 0.064590727600732
chr14:74237437-74237571 0 0 0 0 0 0 0 0 0
chr14:74238517-74238805 0.219831292528693 0 0 0 0 0 0.0749442715676286 0 0.064590727600732
chr14:74252099-74252503 0 0 0 0.649836706124368 0.422761175910481 0.393241091169808 0 0.315548316248803 0.064590727600732
chr14:74607211-74607609 0 0 0 0 0 0 0 0 0
chr14:74741846-74742137 0 0 0 0 0 0 0 0.0788870790622009 0
chr14:74793012-74793450 0 0 0 0 0 0 0 0 0
chr14:74868129-74868261 0 0 0 0 0 0 0 0 0
chr14:74868763-74868996 0 0 0 0 0 0 0 0 0
chr14:74895937-74896288 0 0 0 0 0 0 0 0 0
chr14:74918684-74918707 0 0 0 0 0 0 0 0 0
chr14:74949377-74949710 0 0 0 0 0 0.235944654701885 0 0.0788870790622009 0
chr14:74954618-74954759 0 0 0 0 0 0 0 0 0
chr14:74981330-74981609 0 0 0 0 0 0 0 0 0
chr14:75015716-75015962 0 0 0 0 0 0 0 0 0
chr14:75033495-75033781 0 0 0 0 0 0 0 0 0
chr14:75037027-75037351 0 0 0 0 0 0 0 0 0.064590727600732
chr14:75038441-75039020 0 0 0 0 0 0.0786482182339615 0.0749442715676286 0 0
chr14:75040596-75041021 0 0 0 0 0 0 0 0 0
chr14:75041346-75041756 0 0 0 0 0 0 0 0 0
chr14:75059529-75060083 0 0 0 0 0 0 0 0 0
chr14:75061819-75062011 0 0 0 0 0 0 0 0 0
chr14:75063394-75063798 0 0 0 0 0 0 0 0 0
chr14:75084188-75084360 0 0 0 0 0 0 0 0 0
chr14:75086409-75086922 0 0 0 0 0 0 0.0749442715676286 0.0788870790622009 0.064590727600732
chr14:75087327-75087770 0 0 0 0 0 0 0.0749442715676286 0 0
chr14:75118827-75119088 0 0 0 0 0 0 0 0 0
chr14:75125565-75125963 0 0 0 0 0 0 0 0 0
chr14:75406513-75406633 0 0 0 0 0 0 0 0 0
chr14:75423365-75423745 0 0 0 0 0 0 0.224832814702886 0.0788870790622009 0.258362910402928
chr14:75447372-75447747 0 0 0 0 0 0 0 0 0
chr14:75448208-75448549 0 0 0 0 0 0 0 0.0788870790622009 0
chr14:75491919-75492089 0 0 0.16349784201579 0 0 0 0 0 0
chr14:75492523-75492557 0 0 0 0 0.0704601959850801 0 0 0 0
chr14:75521336-75521721 0 0.190996201361503 0 0.371335260642496 0.3523009799254 0 0 0 0
chr14:75592667-75593037 0.219831292528693 0 0.16349784201579 0.092833815160624 0 0 0 0.0788870790622009 0.129181455201464
chr14:75607767-75608156 0 0 0 0 0.0704601959850801 0 0 0 0
chr14:75638580-75638649 0 0 0 0 0 0 0 0.0788870790622009 0
chr14:75644862-75644871 0 0 0 0 0 0 0 0 0
chr14:75649674-75650038 0 0 0 0.185667630321248 0 0.314592872935846 0 0 0.064590727600732
chr14:75655329-75655670 0 0 0 0 0 0 0 0 0
chr14:75688633-75689211 0 0 0 0.092833815160624 0 0 0 0 0
chr14:75697272-75697400 0 0 0 0.185667630321248 0.0704601959850801 0 0 0 0
chr14:75699371-75699558 0 0 0 0 0 0 0 0 0
chr14:75701379-75701456 0 0 0 0 0 0 0 0 0
chr14:75704218-75704581 0 0 0 0 0 0 0 0 0
chr14:75714210-75714571 0 0 0 0 0 0 0 0 0
chr14:75716219-75717010 0 0 0 0 0 0 0 0 0
chr14:75719293-75719395 0 0 0 0 0 0 0 0 0
chr14:75721756-75722023 0 0 0 0 0 0 0 0 0
chr14:75740024-75740353 0 0 0 0 0 0 0 0 0
chr14:75741549-75742051 0 0 0 0 0 0 0 0 0
chr14:75750758-75751180 0 0.190996201361503 0 0 0 0 0 0 0
chr14:75761897-75762132 0 0 0 0.557002890963744 0.0704601959850801 0.0786482182339615 0.0749442715676286 0 0
chr14:75764194-75764310 0 0 0 0 0 0 0 0 0
chr14:75765697-75765964 0 0 0 0.185667630321248 0.0704601959850801 0.157296436467923 0 0 0
chr14:75768536-75769006 0 0.190996201361503 0.490493526047371 0 0 0 0.0749442715676286 0 0.064590727600732
chr14:75777354-75777713 0 0 0 0 0 0 0 0 0
chr14:75800922-75801146 0 0 0 0 0 0 0 0 0
chr14:75805872-75806011 0 0 0 0 0 0 0 0 0
chr14:75807748-75807969 0 0 0 0 0 0 0 0 0
chr14:75808435-75808603 0 0 0 0 0 0 0 0 0
chr14:75868229-75868350 0 0 0 0 0 0 0 0 0
chr14:75920164-75920191 0 0 0 0 0.21138058795524 0.314592872935846 0 0 0
chr14:75963682-75963938 0 0 0 0 0 0 0 0 0
chr14:75986801-75987047 0 0 0 0 0 0 0 0 0
chr14:75990204-75990451 0 0 0 0 0 0 0 0 0
chr14:75995552-75995922 0 0 0 0 0 0 0 0 0
chr14:76002139-76002648 0 0 0 0 0 0 0 0 0
chr14:76009076-76009592 0 0 0 0 0 0 0 0 0
chr14:76010953-76011159 0 0 0 0 0 0 0 0 0
chr14:76014180-76014465 0 0 0 0 0 0 0 0 0
chr14:76015506-76015808 0 0 0 0 0 0 0 0 0
chr14:76017386-76017782 0 0 0 0 0 0 0 0 0
chr14:76026175-76026384 0 0 0 0 0 0 0 0 0
chr14:76027371-76027398 0 0 0 0 0.14092039197016 0.0786482182339615 0 0 0
chr14:76032638-76033032 0 0 0 0 0 0 0 0 0
chr14:76035300-76035417 0 0 0 0 0 0 0 0 0
chr14:76076330-76076878 0 0 0 0 0 0 0 0.0788870790622009 0
chr14:76077277-76077555 0 0 0 0 0 0 0 0 0
chr14:76080573-76080818 0 0 0 0 0 0 0 0 0
chr14:76081585-76081840 0 0 0 0 0 0 0 0 0
chr14:76234838-76235006 0 0 0 0.371335260642496 0 0.0786482182339615 0 0.0788870790622009 0
chr14:76243945-76244101 0 0 0 0 0 0 0 0 0
chr14:76334268-76334588 0 0 0 0 0 0 0 0 0
chr14:76342346-76342569 0 0 0 0 0 0 0 0 0
chr14:76343734-76343966 0 0 0 0 0 0 0 0 0.064590727600732
chr14:76395057-76395394 0 0 0 0 0 0 0 0 0
chr14:76401422-76401643 0 0 0 0 0 0 0 0 0
chr14:76444839-76444980 0 0 0 0 0 0 0 0 0
chr14:76446236-76446389 0 0 0 0 0 0 0 0 0.064590727600732
chr14:76513976-76514095 0 0 0 0.092833815160624 0.0704601959850801 0 0 0 0
chr14:76564687-76564726 0 0 0 0 0 0 0 0 0
chr14:76734272-76734379 0 0 0 0 0 0 0 0 0.064590727600732
chr14:76843326-76843356 0 0 0 0 0 0.0786482182339615 0 0.157774158124402 0
chr14:76957190-76957510 0 0 0 0 0 0 0 0 0
chr14:77181991-77182261 0 0 0 0 0 0 0 0 0
chr14:77195442-77195914 0 0 0 0 0 0 0 0 0
chr14:77196502-77196625 0 0 0 0 0 0 0 0 0
chr14:77209394-77209765 0 0 0 0 0 0 0 0 0
chr14:77219956-77220155 0 0 0 0 0 0 0 0 0
chr14:77265287-77265548 0 0 0 0 0 0 0 0 0
chr14:77277377-77277692 0 0 0 0 0 0 0 0.0788870790622009 0
chr14:77300761-77300827 0 0 0 0 0 0 0 0 0
chr14:77365860-77365973 0 0 0 0 0 0 0 0 0
chr14:77381505-77381598 0 0 0 0 0 0 0 0 0
chr14:77382459-77382705 0 0 0 0 0 0 0 0 0
chr14:77384574-77384777 0 0 0 0 0.0704601959850801 0.0786482182339615 0 0 0
chr14:77384980-77385465 0.219831292528693 0 0 0.278501445481872 0.0704601959850801 0 0 0 0
chr14:77386302-77386621 0 0 0 0 0 0 0 0 0
chr14:77386872-77387221 0 0 0 0 0 0 0 0 0
chr14:77388817-77389330 0 0 0 0 0 0 0 0 0
chr14:77396429-77396646 0 0 0 0 0 0 0 0 0
chr14:77422240-77422571 0 0 0 0.278501445481872 0.28184078394032 0.157296436467923 0 0 0.064590727600732
chr14:77423763-77424258 0 0 0 0 0.0704601959850801 0.0786482182339615 0 0 0
chr14:77425025-77425260 0 0 0 0 0.0704601959850801 0 0.449665629405772 0.0788870790622009 0.193772182802196
chr14:77427398-77427552 0 0 0 0 0 0.0786482182339615 0.0749442715676286 0 0
chr14:77428060-77428442 0 0.190996201361503 0 0.185667630321248 0.0704601959850801 0.0786482182339615 0.224832814702886 0.157774158124402 0.258362910402928
chr14:77431067-77431579 0 0 0.490493526047371 0.092833815160624 0 0.0786482182339615 0 0 0
chr14:77442572-77442791 0 0 0 0 0 0 0 0 0
chr14:77444143-77444725 0 0 0 0 0 0 0 0 0
chr14:77451554-77451690 0 0 0 0 0 0 0 0 0
chr14:77466876-77467234 0 0 0 0 0 0 0 0 0
chr14:77473789-77473986 0 0 0 0 0 0 0 0 0
chr14:77488566-77488578 0 0 0 0 0 0 0 0 0
chr14:77489818-77490087 0 0 0 0 0 0 0.0749442715676286 0 0.064590727600732
chr14:77495718-77495873 0 0 0 0 0.0704601959850801 0 0.0749442715676286 0 0
chr14:77498012-77498283 0 0 0 0 0 0 0 0 0
chr14:77499482-77500543 0 0 0 1.20683959708811 0.704601959850801 1.17972327350942 0.0749442715676286 0 0.129181455201464
chr14:77500544-77500911 0 0 0 0 0 0 0 0.0788870790622009 0.064590727600732
chr14:77503944-77504718 0 0 0 0 0 0 0 0 0
chr14:77505083-77505447 0 0 0 0 0 0 0 0 0
chr14:77508586-77508871 0 0 0 0 0 0 0 0 0
chr14:77509664-77510215 0 0 0 0 0 0 0.149888543135257 0.394435395311004 0
chr14:77517690-77517970 0 0 0 0 0 0 0 0 0
chr14:77551854-77552174 0 0 0 0 0 0 0 0 0
chr14:77554689-77554897 0 0 0 0 0 0 0 0 0
chr14:77577466-77577695 0 0 0 0 0 0 0 0 0
chr14:77586318-77586417 0 0 0 0 0 0 0 0 0
chr14:77587859-77588005 0 0 0 0 0 0 0 0 0
chr14:77591216-77591790 0 0 0 0 0 0 0 0 0.064590727600732
chr14:77639599-77639692 0 0 0 0 0 0 0 0 0
chr14:77640033-77640278 0 0 0 0 0.0704601959850801 0 0 0 0.129181455201464
chr14:77780620-77780713 0 0 0 0 0 0 0 0 0
chr14:77826239-77826291 0 0 0 0 0 0 0.0749442715676286 0 0
chr14:77871382-77871440 0 0 0 0 0 0 0 0.0788870790622009 0
chr14:78031689-78031913 0 0 0 0 0 0 0 0 0
chr14:78031949-78032369 0 0 0 0 0 0 0 0 0.064590727600732
chr14:78047292-78047714 0 0 0 0 0 0 0 0 0
chr14:78059840-78060228 0 0 0 0 0 0 0 0 0
chr14:78121399-78121579 0 0 0 0 0 0 0 0 0
chr14:78129695-78129950 0 0 0.16349784201579 0 0 0 0 0 0
chr14:78144886-78145071 0 0 0 0 0 0 0 0 0
chr14:78194844-78195080 0 0 0 0 0 0 0 0 0
chr14:78196199-78196534 0 0 0 0.185667630321248 0 0 0 0.0788870790622009 0.064590727600732
chr14:78393381-78393611 0 0 0 0 0 0 0 0 0
chr14:78447305-78447552 0 0 0 0 0 0 0 0 0
chr14:78455443-78455572 0 0 0 0 0 0 0 0 0
chr14:78473429-78473840 0 0 0 0 0 0 0 0 0
chr14:78568367-78568621 0 0 0 0 0 0 0 0 0
chr14:78641035-78641276 0 0 0 0 0 0 0 0 0
chr14:78651844-78652230 0 0 0 0 0 0 0 0 0
chr14:78672489-78672521 0 0 0 0 0 0 0 0 0
chr14:78771631-78771988 0 0 0 0 0 0 0 0 0
chr14:78790799-78791229 0 0 0 0 0 0 0 0 0
chr14:78836271-78836672 0 0 0 0 0 0 0 0 0
chr14:79033865-79034206 0 0 0 0 0 0 0 0 0
chr14:79135034-79135191 0 0 0 0 0 0 0 0 0
chr14:79195731-79195991 0 0 0 0 0 0 0 0 0
chr14:79406333-79406507 0 0 0 0 0 0 0 0 0
chr14:79432037-79432160 0 0 0 0 0 0 0 0 0
chr14:79435938-79436229 0 0 0 0 0 0 0 0 0
chr14:79464675-79465065 0 0 0 0 0 0 0 0 0
chr14:79485942-79486245 0 0 0 0 0 0 0 0 0
chr14:79502772-79503033 0 0 0 0 0 0 0 0 0
chr14:79626338-79626447 0 0 0 0 0 0 0 0 0
chr14:79648106-79648286 0 0 0 0 0 0 0 0 0
chr14:79728948-79729331 0 0 0 0 0 0 0 0 0
chr14:79748672-79748684 0 0 0 0 0 0 0 0 0
chr14:79756853-79757329 0 0 0 0 0 0 0 0 0
chr14:79879176-79879207 0 0 0 0 0 0 0 0 0
chr14:79880226-79881040 0 0 0 0 0 0 0 0 0
chr14:79886057-79886209 0 0 0 0.092833815160624 0 0 0 0 0
chr14:79941274-79941440 0 0 0 0 0 0 0 0 0
chr14:80027551-80027845 0 0 0 0 0 0 0 0 0
chr14:80050129-80050354 0 0 0 0 0 0 0 0 0
chr14:80051183-80051363 0 0 0 0 0 0 0 0 0
chr14:80052385-80052697 0 0 0 0 0 0 0 0 0
chr14:80062928-80063212 0 0 0 0 0.14092039197016 0 0 0 0
chr14:80084258-80084404 0 0 0 0 0 0 0 0 0
chr14:80087299-80087381 0 0 0 0 0 0 0 0 0
chr14:80156436-80156705 0 0 0 0 0 0 0 0 0
chr14:80161976-80161991 0 0 0 0 0 0 0 0 0
chr14:80241894-80242194 0 0 0 0 0 0 0 0 0
chr14:80268385-80268746 0 0 0 0 0 0 0 0 0
chr14:80284396-80284755 0 0 0 0 0 0 0 0 0
chr14:80308733-80308907 0 0 0 0 0 0 0 0 0
chr14:80857236-80857459 0 0 0 0 0 0 0 0 0
chr14:80972596-80972697 0 0 0 0 0 0 0 0 0
chr14:81019191-81019257 0 0 0 0 0 0 0 0 0
chr14:81036045-81036252 0 0 0 0 0 0 0 0 0
chr14:81088140-81088388 0 0 0 0 0 0 0 0 0
chr14:81220509-81220785 0 0 0 0 0 0 0 0 0
chr14:81248217-81248588 0 0 0 0 0 0 0 0 0
chr14:81375179-81375565 0 0 0 0.185667630321248 0 0 0 0 0.064590727600732
chr14:81397243-81397817 0 0 0 0 0 0 0 0 0
chr14:81439745-81439770 0 0 0 0 0 0 0 0 0
chr14:81440226-81440497 0 0 0 0 0 0 0 0 0
chr14:81442169-81442534 0 0 0 0 0 0 0 0 0
chr14:81442935-81443331 0 0 0 0 0 0 0 0 0
chr14:81444771-81445241 0 0 0 0 0 0 0 0 0
chr14:81458739-81459018 0 0 0 0 0 0 0 0 0
chr14:81462656-81462921 0 0 0 0 0 0 0 0 0
chr14:81484958-81485153 0 0 0 0 0 0 0 0 0
chr14:81492438-81492499 0 0 0 0 0 0 0 0 0
chr14:81503760-81504107 0 0 0 0 0 0 0 0 0
chr14:81509303-81509465 0 0 0 0 0 0 0 0 0
chr14:81533491-81533857 0 0 0 0 0 0 0 0 0
chr14:81588946-81589112 0 0 0 0 0 0 0 0 0
chr14:81594127-81594446 0 0 0 0 0 0 0 0 0
chr14:81595278-81595532 0 0 0 0 0 0 0 0 0
chr14:81597072-81597358 0 0 0 0 0 0 0 0 0
chr14:81674995-81675128 0 0 0 0 0 0 0 0 0
chr14:81685513-81686063 0 0.381992402723005 0.16349784201579 4.2703554973887 4.57991273903021 3.22457694759242 1.94855106075834 2.52438652999043 2.71281055923074
chr14:81713528-81713897 0 0 0 0 0 0 0 0 0
chr14:81867255-81867616 0 0 0 0 0.0704601959850801 0 0 0 0
chr14:81867886-81868104 0 0 0 0 0 0.0786482182339615 0 0 0
chr14:81868469-81868528 0 0 0 0 0 0 0 0 0
chr14:81977973-81978150 0 0 0 0 0 0 0 0 0
chr14:82001912-82002020 0 0 0 0 0 0 0 0 0
chr14:82210052-82210172 0 0 0 0 0 0 0 0 0
chr14:82233009-82233227 0 0 0 0 0 0 0 0 0
chr14:83623464-83623477 0 0 0 0 0 0 0 0 0
chr14:83674613-83674690 0 0 0 0 0 0 0 0 0
chr14:84176891-84176909 0 0 0 0 0 0 0 0.0788870790622009 0
chr14:84270542-84270893 0 0 0 0 0 0 0 0 0
chr14:84389772-84389929 0 0 0 0 0 0 0 0 0
chr14:85021286-85021648 0 0 0 0 0 0 0 0 0
chr14:85187207-85187325 0 0 0 0 0 0 0 0 0
chr14:85223493-85223661 0 0 0 0 0 0 0 0 0
chr14:85398952-85399308 0 0 0 0 0 0 0 0 0
chr14:85491912-85492155 0 0 0 0 0 0 0 0 0
chr14:85869762-85869890 0 0 0 0 0 0 0 0 0
chr14:85881762-85881957 0 0 0 0 0 0 0 0 0
chr14:85938388-85938484 0 0 0 0 0 0 0 0 0
chr14:85978533-85978728 0 0 0 0 0 0 0 0 0
chr14:85979706-85979846 0 0 0 0 0 0 0 0 0
chr14:86053629-86053936 0 0 0 0 0 0 0 0 0
chr14:86066316-86066619 0 0 0 0 0.0704601959850801 0 0 0 0
chr14:86073952-86074255 0 0 0 0 0 0 0 0 0
chr14:86108473-86108655 0 0 0 0 0 0 0 0 0
chr14:87025819-87025837 0 0 0 0 0 0 0 0 0
chr14:87546758-87546785 0 0 0 0 0 0 0 0 0
chr14:87706742-87707121 0 0 0 0 0 0 0 0 0
chr14:87930298-87930498 0 0 0 0 0 0 0 0 0
chr14:88015057-88015160 0 0 0 0 0 0 0 0 0
chr14:88187483-88187794 0 0 0 0 0 0 0 0 0
chr14:88336279-88336528 0 0 0 0 0 0 0 0 0
chr14:88367537-88367955 0 0 0 0 0 0 0 0 0
chr14:88428642-88428978 0 0 0 0 0 0 0 0 0
chr14:88445167-88445328 0 0 0 0 0 0 0 0 0
chr14:88461350-88461753 0 0 0 0 0 0 0 0 0
chr14:88468736-88469338 0 0 0 0 0 0 0 0 0
chr14:88469787-88470067 0 0 0 0 0 0 0 0 0
chr14:88472465-88473193 0 0 0 0 0.0704601959850801 0 0 0 0
chr14:88483940-88484228 0 0 0 0 0 0 0 0 0
chr14:88494121-88494511 0 0 0 0 0 0 0.149888543135257 0 0
chr14:88495900-88496012 0 0 0 0 0 0 0 0.0788870790622009 0
chr14:88507103-88507530 0 0 0 0 0 0 0.0749442715676286 0.0788870790622009 0.064590727600732
chr14:88512110-88512214 0 0 0 0 0 0 0 0 0
chr14:88514856-88514945 0 0 0 0 0 0 0.149888543135257 0 0
chr14:88515678-88515933 0 0 0 0 0 0 0 0 0
chr14:88531180-88531607 0 0 0 0 0 0 0 0 0.064590727600732
chr14:88626818-88627185 0 0 0 0 0 0 0 0 0
chr14:88685116-88685379 0 0 0 0 0 0 0 0 0
chr14:88715060-88715377 0 0 0 0 0 0 0 0 0
chr14:88772536-88772553 0 0 0 0 0 0 0 0 0
chr14:88775558-88775609 0 0 0 0 0 0 0 0 0
chr14:88776834-88776938 0 0 0 0 0 0 0 0 0
chr14:88786403-88786557 0 0 0 0 0 0 0 0 0
chr14:88788436-88788474 0 0 0 0 0 0 0 0 0
chr14:88884161-88884478 0 0 0 0.092833815160624 0 0.0786482182339615 0 0 0
chr14:89257931-89258017 0 0 0 0 0 0 0 0 0
chr14:89378225-89378248 0 0 0 0 0 0 0 0 0
chr14:89466992-89467193 0 0 0 0.092833815160624 0 0 0 0 0
chr14:89470593-89470919 0 0 0 0 0 0 0 0 0
chr14:89493430-89493694 0 0 0 0 0 0 0 0.0788870790622009 0
chr14:89498515-89498671 0 0 0 0 0 0 0 0 0.064590727600732
chr14:89630928-89631154 0 0 0 0 0 0 0 0 0.064590727600732
chr14:89669833-89670012 0 0 0 0 0 0 0 0 0.064590727600732
chr14:89671493-89671906 0 0 0 0 0 0.0786482182339615 0.0749442715676286 0 0
chr14:89680457-89680908 0 0 0 0 0 0 0.0749442715676286 0 0
chr14:89707925-89707932 0 0 0 0 0 0 0 0 0
chr14:89739645-89739700 0 0 0 0 0 0.0786482182339615 0 0 0.064590727600732
chr14:89742753-89743028 0 0 0 0 0 0 0 0 0.064590727600732
chr14:89770346-89770725 0 0 0 0 0 0.0786482182339615 0 0 0
chr14:89771520-89771819 0 0 0 0 0 0 0 0 0
chr14:89772713-89772723 0 0 0 0.092833815160624 0 0 0 0 0.064590727600732
chr14:89833380-89833593 0 0 0 0 0 0 0 0 0
chr14:89881748-89882141 0 0 0 0.185667630321248 0.0704601959850801 0.0786482182339615 0.599554172541029 0.473322474373205 0.452135093205124
chr14:89887223-89887427 0 0 0 0 0 0.0786482182339615 0.0749442715676286 0.0788870790622009 0
chr14:89894528-89894709 0 0 0 0 0 0 0 0 0
chr14:89895882-89896217 0 0 0 0 0 0 0 0 0.064590727600732
chr14:89897229-89897488 0 0 0 0 0 0 0 0 0
chr14:89913921-89914182 0 0 0 0 0 0 0 0 0
chr14:89924372-89924536 0 0 0 0 0 0 0 0 0
chr14:89925437-89925732 0 0 0 0 0 0 0.0749442715676286 0 0
chr14:89927678-89927888 0 0 0 0 0 0 0 0 0.064590727600732
chr14:89933895-89934174 0 0 0 0 0 0 0 0 0
chr14:89935615-89935871 0 0 0.16349784201579 0 0 0 0 0 0
chr14:89950407-89950688 0 0 0 0 0 0 0 0 0
chr14:89950912-89951066 0 0 0 0 0 0 0 0 0
chr14:89951733-89951858 0 0 0 0 0 0 0 0 0
chr14:89953485-89953641 0 0 0 0 0 0 0 0.0788870790622009 0
chr14:89959649-89959712 0 0 0 0 0 0 0.0749442715676286 0 0.129181455201464
chr14:89971054-89971245 0 0 0 0 0 0 0 0 0
chr14:89976845-89976992 0 0 0 0 0 0 0 0 0
chr14:90000319-90000400 0 0 0 0 0 0 0 0 0
chr14:90049518-90049848 0 0 0 0 0 0 0 0 0
chr14:90055887-90056088 0 0 0 0.092833815160624 0 0 0 0 0
chr14:90081839-90081992 0 0 0 0 0 0 0 0 0
chr14:90083286-90083622 0 0 0 0 0 0.0786482182339615 0.149888543135257 0 0.129181455201464
chr14:90083771-90084428 0 0 0 0 0 0 0 0.236661237186603 0
chr14:90086646-90086901 0 0 0 0 0 0 0 0 0
chr14:90167936-90168219 0 0 0 0 0 0 0 0 0
chr14:90168731-90169025 0 0 0 0.092833815160624 0 0.0786482182339615 0 0 0.064590727600732
chr14:90187217-90187585 0 0 0 0 0 0 0 0 0
chr14:90240398-90240621 0 0 0 0 0 0 0 0 0
chr14:90280261-90280500 0 0 0 0 0 0 0 0 0
chr14:90378074-90378289 0 0 0 0 0 0 0 0.0788870790622009 0
chr14:90378938-90379536 0 0 0 0 0 0 0 0 0
chr14:90465200-90465384 0 0 0 0 0 0 0 0 0
chr14:90553823-90554142 0 0 0 0 0 0 0 0 0
chr14:90560682-90560941 0 0 0 0 0 0 0 0 0
chr14:90760704-90760984 0 0 0 0 0 0 0 0 0
chr14:90761350-90761506 0 0 0 0 0 0.157296436467923 0 0 0
chr14:90765988-90766106 0 0 0 0 0 0 0 0 0
chr14:90875651-90876041 0 0 0 0 0 0 0 0 0
chr14:90909944-90910315 0 0 0 0 0 0 0 0 0
chr14:90910680-90911014 0 0 0 0 0 0 0 0 0
chr14:90919684-90920110 0 0 0 0 0 0 0 0 0
chr14:90956485-90956709 0 0 0 0 0 0 0 0 0
chr14:90957919-90958167 0 0 0 0 0 0 0 0 0.064590727600732
chr14:90975200-90975474 0 0 0 0 0 0 0 0 0
chr14:90988934-90989119 0 0 0 0 0 0 0 0 0
chr14:91002225-91002449 0 0 0 0 0 0 0 0 0
chr14:91002583-91003004 0 0 0.16349784201579 0 0 0 0 0 0
chr14:91020743-91021035 0 0 0 0 0 0 0 0 0
chr14:91022350-91022704 0 0 0 0 0 0 0 0 0
chr14:91069038-91069054 0 0 0 0 0 0 0 0 0
chr14:91071271-91071425 0 0 0 0 0 0 0 0.0788870790622009 0
chr14:91090658-91091172 0 0 0 0 0 0 0 0.0788870790622009 0.064590727600732
chr14:91096658-91097052 0 0 0 0 0 0 0 0 0
chr14:91097627-91097806 0 0 0 0 0 0 0 0 0
chr14:91099269-91099599 0 0 0 0 0 0 0 0 0
chr14:91102939-91103218 0 0 0 0 0 0 0 0 0
chr14:91127365-91127751 0 0 0 0 0 0 0 0 0
chr14:91134460-91134696 0 0 0.326995684031581 0 0 0.157296436467923 0 0 0
chr14:91144906-91145003 0 0 0 0 0 0 0 0 0
chr14:91162693-91162827 0 0 0 0 0 0 0 0 0
chr14:91223866-91224025 0 0 0 0 0 0 0 0 0
chr14:91224328-91224362 0 0 0 0 0 0 0 0 0
chr14:91267745-91267886 0 0.190996201361503 0.653991368063161 0 0 0 0 0 0
chr14:91269936-91270352 0.659493877586079 0.954981006807514 0.980987052094742 0 0 0 0 0 0
chr14:91272597-91272889 0.219831292528693 0 0 0 0 0 0 0 0
chr14:91295209-91295550 0 0 0 0 0 0 0 0 0
chr14:91393752-91394149 0 0 0 0.278501445481872 0 0 0 0 0
chr14:91406372-91406636 0 0 0 0 0 0 0 0 0
chr14:91423143-91423331 0 0 0 0.092833815160624 0.14092039197016 0 0 0 0
chr14:91454457-91454803 0 0 0 0 0.0704601959850801 0 0 0 0
chr14:91488828-91489143 0 0 0 0 0 0 0 0 0
chr14:91511263-91511534 0 0 0 0 0 0.0786482182339615 0 0 0
chr14:91528012-91528136 0 0 0 0 0 0 0 0 0
chr14:91529481-91529737 0 0 0 0 0 0 0 0 0
chr14:91556459-91556738 0 0 0 0 0 0 0 0 0
chr14:91575388-91575575 0 0 0 0 0 0 0 0 0
chr14:91583338-91583593 0 0.190996201361503 0 0 0 0 0 0 0
chr14:91668719-91669035 0 0 0 0 0 0 0 0 0
chr14:91683304-91683542 0 0 0 0 0 0 0 0 0
chr14:91694873-91695058 0 0 0 0 0 0 0 0 0
chr14:91696123-91696361 0 0 0.16349784201579 0 0 0 0 0 0
chr14:91697855-91698086 0 0 0 0 0.0704601959850801 0 0 0 0
chr14:91716270-91716863 0 0 0 0 0 0 0 0 0
chr14:91723953-91724002 0 0 0 0 0 0 0 0 0
chr14:91724533-91724847 0 0 0 0 0 0 0 0 0
chr14:91727497-91727640 0 0 0 0 0 0 0 0 0
chr14:91729802-91729926 0 0.190996201361503 0 0 0 0 0 0 0
chr14:91730791-91731194 3.0776380954017 4.58390883267606 4.25094389241055 0 0.0704601959850801 0 0.0749442715676286 0 0
chr14:91734470-91734656 0 0 0 0 0 0 0 0 0
chr14:91752749-91752962 0 0 0.16349784201579 0 0 0 0.0749442715676286 0.0788870790622009 0
chr14:91759632-91759894 0 0 0 0 0 0.0786482182339615 0 0 0
chr14:91791698-91791809 0 0 0 0 0 0 0 0 0
chr14:91814664-91814951 0 0 0 0 0 0.0786482182339615 0 0 0.064590727600732
chr14:91817428-91817689 0 0 0 0 0 0 0 0 0
chr14:91827435-91827790 0 0 0 0 0.0704601959850801 0.0786482182339615 0 0 0.129181455201464
chr14:91830447-91830798 0 0 0 0 0 0 0 0 0
chr14:91833483-91833974 0 0 0 0 0 0 0 0 0
chr14:91853544-91853834 0 0 0 0 0 0 0 0 0
chr14:91863961-91864070 0 0 0 0 0 0 0 0 0
chr14:91869322-91869469 0 0 0 0 0 0 0 0 0
chr14:91871606-91872159 0 0 0 0 0 0 0 0 0
chr14:91876294-91876720 0 0 0 0 0 0 0 0 0
chr14:91880070-91880210 0 0 0 0 0 0 0.0749442715676286 0 0
chr14:91926776-91927002 0 0.190996201361503 0 0 0 0.0786482182339615 0 0 0
chr14:91987775-91988051 0 0 0 0 0 0 0 0 0
chr14:92020221-92020609 0 0 0 0 0 0 0 0 0
chr14:92070183-92070310 0 0 0 0 0 0 0 0 0
chr14:92211789-92212017 0 0 0 0 0 0 0 0 0
chr14:92297060-92297402 0 0 0 0 0 0 0 0 0
chr14:92446493-92446853 0 0 0 0 0 0 0 0 0
chr14:92451454-92451633 0 0 0 0 0 0 0.0749442715676286 0 0
chr14:92571362-92571371 0 0 0 0 0 0 0 0 0
chr14:92572132-92572295 0 0 0 0.557002890963744 0.422761175910481 0.0786482182339615 0 0 0.064590727600732
chr14:92574762-92574984 0.219831292528693 0.190996201361503 0 0 0.0704601959850801 0 0 0 0.32295363800366
chr14:92818450-92818487 0 0 0 0 0 0 0 0 0
chr14:92853020-92853312 0 0 0 0 0 0 0 0 0
chr14:92859057-92859464 0 0 0 0 0 0 0 0 0
chr14:92926108-92926228 0 0 0 0 0 0 0 0 0
chr14:92927535-92927833 0 0 0 0 0 0 0 0 0
chr14:92929701-92929788 0 0 0 0 0 0 0 0 0
chr14:92932520-92932674 0 0 0 0 0 0 0 0 0
chr14:92938458-92938502 0 0 0 0 0 0 0 0 0.064590727600732
chr14:92939984-92940195 0 0 0 0 0 0 0 0.0788870790622009 0
chr14:92942274-92942423 0 0 0 0 0 0 0 0 0
chr14:92970203-92970533 0 0 0 0 0 0 0.449665629405772 0.236661237186603 0.258362910402928
chr14:92972797-92972893 0 0 0 0 0 0 0 0 0
chr14:92973731-92974009 0 0 0 0 0 0 0 0 0
chr14:92994205-92994352 0 0 0 0 0 0 0 0 0
chr14:92996224-92996503 0 0 0 0 0 0 0 0 0
chr14:92997430-92998230 0 0.190996201361503 0 0 0 0 0 0 0
chr14:93018523-93018873 0 0 0 0 0 0 0 0 0
chr14:93030823-93030949 0 0 0 0 0 0 0 0 0
chr14:93035062-93035389 0 0 0 0.092833815160624 0 0 0 0 0
chr14:93044640-93044810 0 0 0 0 0 0 0 0.0788870790622009 0
chr14:93049409-93049740 0 0 0 0 0 0 0 0 0
chr14:93051108-93051475 0 0 0 0 0 0 0 0 0
chr14:93114264-93114489 0 0 0 0 0 0 0 0 0.064590727600732
chr14:93119846-93119961 0 0 0 0.092833815160624 0 0 0 0 0
chr14:93120324-93121044 0 0 0 0 0 0 0 0 0
chr14:93121718-93122010 0 0 0 0 0 0 0 0 0
chr14:93132329-93132540 0 0 0 0 0 0 0 0 0
chr14:93190849-93191078 0 0 0 0 0 0 0 0 0
chr14:93192576-93192808 0 0 0 0.092833815160624 0 0.0786482182339615 0 0 0
chr14:93193771-93194035 0 0 0 0 0 0.0786482182339615 0 0 0
chr14:93234651-93234945 0 0 0 0 0 0 0 0 0
chr14:93252078-93252440 0 0 0 0 0 0 0 0 0
chr14:93310569-93310815 0 0 0 0 0 0 0 0 0
chr14:93312795-93313160 0 0 0 0 0 0 0 0 0
chr14:93328820-93329009 0 0 0 0 0 0 0 0 0
chr14:93332656-93332914 0 0 0 0 0 0 0 0 0
chr14:93475811-93476205 0 0 0 0 0 0 0 0 0
chr14:93477908-93477983 0 0 0 0 0 0 0 0 0
chr14:93499320-93499712 0 0 0 0 0 0 0 0.0788870790622009 0
chr14:93509801-93510236 0 0 0 0.742670521284992 0.3523009799254 0.865130400573577 0.224832814702886 0.0788870790622009 0.064590727600732
chr14:93510584-93510744 0 0 0 0 0.0704601959850801 0 0 0.0788870790622009 0
chr14:93511721-93512085 0 0 0 0 0 0 0.149888543135257 0.0788870790622009 0
chr14:93539735-93540013 0 0 0 0 0 0 0 0 0
chr14:93540322-93540650 0 0 0 0 0 0 0 0 0.064590727600732
chr14:93540905-93541183 0 0 0 0 0 0 0 0 0
chr14:93552204-93552427 0 0 0 0 0 0 0 0 0
chr14:93569992-93570233 0 0 0 0 0 0 0 0 0
chr14:93587401-93587589 0 0 0 0 0 0 0 0 0
chr14:93635981-93636377 0 0 0 0 0.0704601959850801 0 0 0 0
chr14:93697718-93697880 0 0 0 0 0 0 0 0 0
chr14:93698124-93698181 0 0 0 0 0 0 0 0 0
chr14:93738394-93738720 0.219831292528693 0 0 0 0 0 0 0 0
chr14:93776910-93777138 0 0.190996201361503 0.16349784201579 0.092833815160624 0 0 0.0749442715676286 0 0
chr14:93810327-93810406 0 0 0 0 0 0 0 0 0
chr14:93842079-93842371 0 0 0 0 0 0 0 0 0
chr14:93891373-93891762 0 0 0 0 0 0 0 0 0
chr14:93993698-93994028 0 0 0 0 0 0 0 0 0
chr14:94000396-94000618 0 0 0 0 0 0 0 0 0
chr14:94016026-94016414 0 0 0 0 0 0 0 0 0
chr14:94121988-94122062 0 0 0 0 0 0 0 0 0
chr14:94360342-94360641 0 0 0 0 0 0 0 0 0
chr14:94428010-94428282 0 0 0 0 0 0 0 0 0
chr14:94429127-94429289 0 0 0 0 0 0 0 0 0
chr14:94429465-94429837 0 0 0 0 0 0 0 0 0
chr14:94431614-94431935 0 0 0 0 0 0 0 0 0
chr14:94437435-94437683 0 0 0 0 0 0 0 0 0
chr14:94441180-94441443 0 0 0 0 0 0 0 0 0
chr14:94453312-94453802 0 0 0 0 0 0 0 0 0.064590727600732
chr14:94471808-94471845 0 0 0 0 0 0 0 0.0788870790622009 0
chr14:94679415-94679751 0 0 0 0 0 0 0 0 0
chr14:94735054-94735340 0 0 0 0 0 0 0 0 0.064590727600732
chr14:94748201-94748526 0 0 0 0 0 0 0.149888543135257 0.0788870790622009 0.064590727600732
chr14:94804515-94804967 0 0 0 0 0 0 0 0 0
chr14:94808145-94809286 0 0 0 0 0 0 0 0 0.064590727600732
chr14:94811760-94811889 0 0 0 0 0 0 0 0 0
chr14:94813306-94813452 0 0 0 0 0 0 0 0 0.064590727600732
chr14:94821145-94821362 0 0 0 0 0 0 0 0 0
chr14:94830501-94830723 0 0 0 0 0 0 0 0 0
chr14:94840163-94840451 0 0 0 0 0 0 0 0 0
chr14:94840591-94840722 0 0 0 0 0 0 0 0 0
chr14:94851152-94851609 0 0 0 0 0 0 0.0749442715676286 0.157774158124402 0.258362910402928
chr14:94860948-94861396 0 0 0 0 0 0 0.299777086270515 0.236661237186603 0.387544365604392
chr14:94861741-94861876 0 0 0 0 0 0 0 0 0
chr14:94862196-94862528 0 0 0 0 0 0 0.224832814702886 0.315548316248803 0
chr14:94881504-94881678 0 0 0 0 0 0 0 0 0
chr14:94884252-94884610 0 0 0 0 0 0 0 0 0
chr14:94889921-94890056 0 0 0 0 0 0 0 0 0
chr14:95014834-95014854 0 0 0 0 0 0 0 0 0
chr14:95060330-95060702 0 0 0 0 0 0 1.79866251762309 1.65662866030622 2.26067546602562
chr14:95064751-95064770 0 0 0 0 0.0704601959850801 0 0.0749442715676286 0.157774158124402 0.193772182802196
chr14:95065322-95065753 0 0 0 0 0 0 0.0749442715676286 0 0.32295363800366
chr14:95066800-95067322 0 0 0 0 0.0704601959850801 0.0786482182339615 0.149888543135257 0.157774158124402 0.387544365604392
chr14:95068378-95068532 0 0 0 0 0 0 0 0.0788870790622009 0
chr14:95239496-95239653 0 0 0 0 0 0 0 0 0
chr14:95240730-95240950 0 0 0 0 0 0 0 0 0
chr14:95332963-95333341 0 0 0 0 0 0 0 0 0
chr14:95354502-95354744 0 0 0 0 0 0 0 0 0
chr14:95385360-95385514 0 0 0 0 0 0 0 0 0
chr14:95416775-95417156 0 0 0 0 0 0 0 0 0
chr14:95513227-95513493 0 0 0 0.278501445481872 0.21138058795524 0.235944654701885 0 0 0
chr14:95522849-95523085 0 0 0 0 0 0.0786482182339615 0 0 0
chr14:95596986-95597082 0 0 0 0 0 0 0 0.0788870790622009 0
chr14:95610253-95610413 0 0 0 0 0 0 0 0 0.064590727600732
chr14:95612687-95613004 0 0 0 0 0 0 0 0 0
chr14:95629499-95629761 0 0 0 0 0 0 0 0 0
chr14:95677984-95678067 0 0 0 0 0 0 0 0.0788870790622009 0
chr14:95680303-95680655 0 0 0 0 0 0 0 0 0
chr14:95691488-95691499 0 0 0 0 0 0 0.0749442715676286 0 0.129181455201464
chr14:95724003-95724377 0 0 0 0 0 0 0 0 0
chr14:95731733-95732288 0 0 0 0 0 0 0.0749442715676286 0.315548316248803 0
chr14:95734707-95735043 0 0 0 0 0 0 0 0 0.064590727600732
chr14:95758765-95759186 0 0 0 0 0 0 0 0.0788870790622009 0
chr14:95775450-95775616 0 0 0 0 0 0 0 0 0
chr14:95778689-95778956 0 0 0 0 0 0 0 0 0
chr14:95779970-95780439 0 0 0 0 0 0 0 0 0
chr14:95789157-95789358 0 0 0 0 0 0 0 0 0
chr14:95811424-95811694 0 0 0 0 0 0 0 0 0
chr14:95861859-95861987 0 0 0 0 0 0 0 0 0
chr14:95946356-95946810 0 0 0 0 0 0 0.0749442715676286 0.0788870790622009 0
chr14:95947097-95947214 0 0 0 0 0 0 0 0 0
chr14:95949683-95949787 0 0 0 0 0 0 0 0 0
chr14:95953401-95953498 0 0 0 0 0 0 0 0 0
chr14:95953953-95954283 0 0 0 0 0 0 0 0 0
chr14:95961978-95962170 0 0 0 0 0 0 0 0 0
chr14:95981007-95981377 0 0 0 0 0 0 0 0 0
chr14:95981456-95981771 0 0 0 0 0 0 0 0 0
chr14:95984814-95985165 0 0 0 0 0 0 0 0 0.064590727600732
chr14:95992355-95992583 0 0.190996201361503 0 0 0 0 0.0749442715676286 0 0
chr14:96012218-96012367 0 0 0 0 0 0 0 0 0
chr14:96086261-96086587 0 0 0 0 0 0 0 0 0
chr14:96097186-96097458 0 0 0 0 0 0 0 0 0
chr14:96125888-96126188 0 0 0 0 0 0 0 0 0
chr14:96321304-96321311 0 0 0 0 0 0 0 0 0
chr14:96520330-96520568 0 0 0 0 0 0 0 0 0
chr14:96539283-96539499 0 0 0 0 0 0 0 0 0
chr14:96550045-96550377 0 0 0 0 0 0 0 0 0
chr14:96562177-96562641 0 0 0 0 0 0 0 0 0
chr14:96565122-96565402 0 0 0 0 0 0 0 0 0
chr14:96570939-96571330 0 0 0 0 0 0 0 0 0
chr14:96592738-96593055 0 0 0 0 0 0 0 0 0
chr14:96599113-96599472 0 0 0 0 0 0 0 0 0
chr14:96606369-96606541 0 0 0 0 0 0 0 0 0
chr14:96607266-96607566 0 0 0 0 0 0 0 0 0
chr14:96718007-96718377 0 0 0 0 0 0 0 0 0
chr14:96739430-96739734 0 0 0 0 0.14092039197016 0.0786482182339615 0 0 0
chr14:97043507-97043643 0 0 0 0 0 0 0 0 0
chr14:97146331-97146650 0 0 0 0 0 0 0 0 0
chr14:97282222-97282363 0 0 0 0 0.14092039197016 0 0 0 0
chr14:97465115-97465271 0 0 0 0 0 0 0 0 0
chr14:97493967-97494092 0 0 0 0 0 0 0 0 0
chr14:97645135-97645426 0 0 0 0 0 0 0 0 0
chr14:97646734-97646983 0 0 0 0 0 0 0 0 0
chr14:97647218-97647514 0 0 0 0 0 0 0 0 0
chr14:97673526-97673663 0 0 0 0 0 0 0 0 0
chr14:97685606-97685621 0 0 0 0 0 0 0 0 0
chr14:97875296-97875460 0 0 0 0 0 0 0 0 0
chr14:97893243-97893448 0 0 0 0 0 0 0 0 0
chr14:97911794-97912057 0 0 0 0 0 0 0 0 0
chr14:97925761-97925890 0 0 0 0 0 0 0 0 0
chr14:98011080-98011227 0 0 0 0 0 0 0 0 0
chr14:98028058-98028285 0 0 0 0 0 0 0 0 0
chr14:98086982-98087081 0 0 0 0 0 0 0 0 0
chr14:98092204-98092443 0 0 0 0 0 0 0 0 0
chr14:98102690-98102710 0 0 0 0 0 0 0 0 0
chr14:98174056-98174277 0 0 0 0 0 0 0 0 0
chr14:98190925-98190978 0 0 0 0 0 0 0 0 0
chr14:98503448-98503798 0 0 0 0 0 0 0 0 0
chr14:98513457-98513851 0 0 0 0 0 0 0 0 0
chr14:98540979-98541355 0 0 0 0 0 0 0 0 0
chr14:98559516-98559667 0 0 0.326995684031581 0 0 0 0 0 0
chr14:98598781-98599176 0 0 0 0 0 0 0 0 0
chr14:98613057-98613317 0 0 0 0 0 0 0 0 0
chr14:98628838-98629187 0 0 0 0 0 0 0 0 0
chr14:98634336-98634368 0 0 0 0 0 0 0 0 0
chr14:98655813-98656445 0 0 0 0 0 0 0 0 0
chr14:98664783-98665087 0 0 0 0 0 0 0 0 0
chr14:98666455-98666696 0 0 0 0 0 0 0 0 0
chr14:98676573-98676976 0 0 0 0 0 0 0 0 0
chr14:98741028-98741056 0 0 0 0 0 0 0 0 0
chr14:99073187-99073437 0 0 0 0 0 0 0 0 0
chr14:99132884-99133181 0 0 0 0 0 0 0 0 0
chr14:99247816-99248022 0 0 0 0 0 0 0 0 0
chr14:99283105-99283111 0 0 0 0 0 0 0 0 0
chr14:99382985-99383133 0 0 0 0 0 0 0 0 0
chr14:99423594-99423887 0 0 0 0 0 0 0 0 0
chr14:99439262-99439638 0.219831292528693 0.572988604084508 0.653991368063161 1.11400578192749 0.563681567880641 0.393241091169808 0.0749442715676286 0.315548316248803 0.32295363800366
chr14:99492806-99493078 0 0 0 0 0 0 0 0 0
chr14:99501814-99502022 0 0 0 0 0 0 0 0 0
chr14:99503090-99503470 0 0 0 0 0 0 0 0 0
chr14:99504493-99504629 0 0 0 0 0 0 0 0 0
chr14:99541568-99541835 0 0 0 0 0 0 0 0 0
chr14:99657940-99658586 0 0 0 0 0.0704601959850801 0 0.0749442715676286 0 0
chr14:99696020-99696232 0 0 0 0 0 0 0 0 0
chr14:99700697-99700801 0 0 0 0 0 0 0 0 0
chr14:99706771-99707240 0 0 0 0 0 0 0 0 0
chr14:99709481-99710408 0 0 0 0 0 0 0 0 0
chr14:99710504-99710936 0 0 0 0 0 0 0 0 0
chr14:99711955-99712816 0 0 0 0 0 0 0 0 0
chr14:99713000-99713727 0 0 0 0 0 0 0 0 0
chr14:99713782-99713973 0 0 0 0 0 0 0 0 0
chr14:99717197-99717337 0 0 0 0 0 0 0 0 0
chr14:99719779-99719971 0 0 0 0 0 0 0 0 0
chr14:99725559-99726087 0 0 0 0 0 0 0 0 0
chr14:99726837-99727734 0 0 0 0 0 0.0786482182339615 0 0 0
chr14:99732028-99732250 0 0 0 0 0 0 0 0 0
chr14:99732829-99733287 0 0 0 0 0 0 0 0 0
chr14:99734295-99735130 0 0 0 0 0 0 0 0 0
chr14:99735950-99736476 0 0 0 0 0 0 0 0 0
chr14:99739493-99739630 0 0 0 0 0 0 0 0 0.064590727600732
chr14:99744019-99744279 0 0 0 0 0 0 0 0 0
chr14:99753863-99754151 0 0 0 0 0 0 0 0 0
chr14:99763091-99763192 0 0 0 0 0 0 0 0 0
chr14:99827366-99827674 0 0.572988604084508 0.16349784201579 0 0 0 0 0.0788870790622009 0
chr14:99926936-99927033 0 0 0 0 0 0 0 0 0
chr14:99934490-99934508 0 0 0 0 0.0704601959850801 0.0786482182339615 0 0.0788870790622009 0
chr14:100012629-100012721 0 0 0 0 0 0 0 0 0
chr14:100029558-100029810 0 0 0 0 0 0 0 0 0
chr14:100040610-100041006 0 0 0 0.092833815160624 0.0704601959850801 0.0786482182339615 0 0.0788870790622009 0
chr14:100045606-100045757 0 0 0 0 0 0 0 0 0
chr14:100068632-100068970 0 0 0 0.092833815160624 0 0.0786482182339615 0.449665629405772 0.157774158124402 0.387544365604392
chr14:100071651-100072022 0.439662585057386 0.572988604084508 0.326995684031581 0.092833815160624 0.0704601959850801 0.157296436467923 0.224832814702886 0.157774158124402 0.193772182802196
chr14:100137750-100138165 0 0 0 0 0 0 0 0 0
chr14:100138998-100139105 0 0 0 0 0 0 0 0 0
chr14:100196933-100197043 0 0 0 0.092833815160624 0.0704601959850801 0 0.0749442715676286 0.0788870790622009 0.129181455201464
chr14:100197575-100197848 0 0 0 0 0 0 0 0 0
chr14:100205618-100205895 0 0 0 0 0 0 0 0 0
chr14:100220531-100220629 0 0 0 0 0 0 0 0 0
chr14:100233292-100233532 0 0 0 0 0 0 0 0 0
chr14:100241205-100241603 0 0 0 0 0 0 0 0 0
chr14:100256117-100256421 0 0 0 0 0 0 0 0 0
chr14:100264706-100265066 0 0 0 0 0 0 0 0 0
chr14:100342690-100342833 0 0 0 0 0 0 0 0 0
chr14:100413453-100413552 0 0 0 0 0 0 0 0 0
chr14:100415478-100415881 0 0 0 0 0 0 0 0 0
chr14:100448901-100449138 0 0 0 0 0 0 0 0 0
chr14:100463833-100464185 0.219831292528693 0 0 0 0 0 0 0 0
chr14:100478682-100479045 0 0 0 0 0 0 0 0 0
chr14:100486645-100486967 0 0 0 0 0 0 0 0 0
chr14:100495518-100495795 0 0.190996201361503 0 0 0 0 0 0 0.064590727600732
chr14:100497913-100498157 0 0 0 0.092833815160624 0 0 0 0 0
chr14:100503802-100504130 0 0 0 0 0 0 0 0 0
chr14:100504494-100504745 0 0 0 0 0 0 0 0 0
chr14:100525860-100526007 0 0 0 0 0 0 0 0 0
chr14:100529714-100530104 0 0 0 0 0 0 0 0 0
chr14:100534854-100535453 0 0 0 0 0 0 0 0 0
chr14:100536033-100536254 0 0 0 0 0 0 0 0 0
chr14:100538045-100538360 0 0 0 0 0 0 0 0 0
chr14:100539339-100539601 0 0 0 0 0 0 0.0749442715676286 0 0
chr14:100545432-100545867 0 0 0 0 0 0 0 0 0
chr14:100550040-100550358 0 0 0 0 0 0 0 0 0
chr14:100566376-100566553 0 0 0 0 0 0 0 0 0
chr14:100633368-100633655 0.219831292528693 0.572988604084508 0.653991368063161 0 0 0 0 0 0.064590727600732
chr14:100659173-100659604 0 0.381992402723005 0.490493526047371 0.371335260642496 0.28184078394032 0 0.299777086270515 0.236661237186603 0.193772182802196
chr14:100687969-100688087 0 0.381992402723005 0 0 0 0 0.299777086270515 0.394435395311004 0.129181455201464
chr14:100751761-100751840 0 0 0.16349784201579 0.092833815160624 0.493221371895561 0.157296436467923 0.149888543135257 0.236661237186603 0.32295363800366
chr14:100768169-100768349 0 0 0 0 0 0 0 0 0
chr14:100804523-100804880 0 0 0 0 0 0 0 0.0788870790622009 0
chr14:100807709-100808060 0 0 0 0 0 0 0 0 0
chr14:100874667-100875097 0 0.190996201361503 0 0.46416907580312 0.775062155835881 1.0224268370415 0 0 0
chr14:100882790-100883112 0 0 0 0.092833815160624 0.0704601959850801 0.393241091169808 0 0 0
chr14:100883887-100884104 0 0 0 1.39250722740936 1.90242529159716 1.80890901938111 0 0 0
chr14:100889838-100890227 0 0 0 0 0 0.0786482182339615 0 0 0
chr14:100899876-100900012 0 0 0 0 0.0704601959850801 0 0 0 0
chr14:100900581-100900857 0 0 0 0 0 0 0 0 0
chr14:100901180-100901603 0 0 0 0 0.14092039197016 0.0786482182339615 0 0 0
chr14:100905618-100905757 0 0 0 0.92833815160624 0.493221371895561 0.157296436467923 0 0 0
chr14:100906618-100906904 0 0 0 0.46416907580312 0.21138058795524 0.314592872935846 0 0 0
chr14:100952760-100952992 0 0 0 0 0 0 0 0 0
chr14:101020509-101020866 0.219831292528693 0 0 0.46416907580312 0.563681567880641 0.314592872935846 0 0 0
chr14:101023349-101023562 0 0 0 0.185667630321248 0.21138058795524 0.314592872935846 0 0 0
chr14:101024059-101024421 0 0 0 0.092833815160624 0.0704601959850801 0 0 0 0
chr14:101029795-101030067 0 0 0 0.092833815160624 0 0 0 0 0
chr14:101040678-101040778 0 0 0 0 0 0 0 0 0
chr14:101049817-101049857 0 0 0 0 0.0704601959850801 0 0 0 0
chr14:101083291-101083452 0 0 0 0 0 0 0 0 0
chr14:101083978-101084167 0 0 0 0 0 0 0 0 0
chr14:101143693-101144188 0 0 0 0 0 0 0.149888543135257 0.0788870790622009 0.129181455201464
chr14:101147038-101147458 0.219831292528693 0.381992402723005 0.490493526047371 0 0 0 0 0.0788870790622009 0.064590727600732
chr14:101150705-101150845 0 0 0 0 0 0 0 0 0
chr14:101151381-101151698 0 0 0 0 0 0 0 0.0788870790622009 0
chr14:101155057-101155401 0 0 0 0 0 0 0 0 0
chr14:101159258-101159870 0 0 0 1.20683959708811 1.0569029397762 1.49431614644527 0.0749442715676286 0.157774158124402 0.064590727600732
chr14:101162987-101163312 0 0 0 0 0 0 0 0 0
chr14:101175303-101175416 0 0 0 0 0 0 0 0 0
chr14:101237616-101237781 1.97848163275824 1.33697340953052 2.45246763023685 0 0 0 0.149888543135257 0.157774158124402 0.193772182802196
chr14:101283054-101283176 0 0 0 0 0 0 1.12416407351443 1.10441910687081 0.96886091401098
chr14:101288434-101288543 0 0 0 0 0 0 0.599554172541029 0.473322474373205 1.29181455201464
chr14:101306625-101306984 0 0 0 0 0 0 0 0 0
chr14:101370822-101370975 0 0 0 0 0 0 0 0 0
chr14:101454914-101455185 0 0 0 0.092833815160624 0 0 0 0 0
chr14:101539526-101539734 0 0 0 0 0 0 0 0 0
chr14:101565032-101565355 0 0 0 0 0 0 0 0 0
chr14:102001660-102001854 0 0 0 0 0 0 0 0 0.064590727600732
chr14:102050999-102051149 0 0 0.16349784201579 0 0 0 0 0 0
chr14:102089844-102089938 0 0 0 0.092833815160624 0 0 0 0.0788870790622009 0
chr14:102093344-102093687 0 0 0 0 0 0 0 0 0
chr14:102096996-102097188 0 0 0 0 0 0 0 0 0
chr14:102172620-102172772 0 0 0 0 0 0 0 0 0
chr14:102173765-102174142 0.219831292528693 0 0 0 0 0 0 0 0.064590727600732
chr14:102176439-102176788 7.25443265344687 8.40383285990612 6.53991368063161 0 0 0 0 0 0
chr14:102181963-102182125 2.41814421781562 2.29195441633803 2.45246763023685 0 0 0 0 0 0
chr14:102183174-102183299 0 0 0 0 0 0 0 0 0
chr14:102188292-102188876 0 0 0 0 0 0 0 0.0788870790622009 0
chr14:102193066-102193341 0 0 0 0 0 0 0 0 0
chr14:102226478-102227031 0.659493877586079 0 0.16349784201579 0 0 0 0 0 0
chr14:102227271-102227509 1.31898775517216 0.381992402723005 0.980987052094742 0 0 0 0.0749442715676286 0 0.064590727600732
chr14:102258119-102258367 0 0 0 0 0 0 0 0 0
chr14:102277268-102277494 0 0.190996201361503 0 0 0.0704601959850801 0 0 0.0788870790622009 0
chr14:102281379-102281594 0 0 0 0 0 0 0 0 0
chr14:102288392-102288845 0.219831292528693 0 0 0 0 0 0 0 0
chr14:102292259-102292630 0 0 0 0 0 0.0786482182339615 0 0 0
chr14:102320812-102320943 0 0 0 0 0 0 0 0 0
chr14:102340393-102340589 0 0 0 0 0.0704601959850801 0 0 0 0
chr14:102342938-102343183 0 0 0 0 0 0 0 0 0
chr14:102394756-102394884 0 0 0 0 0 0 0 0 0
chr14:102396001-102396203 0 0 0 0.092833815160624 0.0704601959850801 0 0 0 0
chr14:102414226-102414964 4.39662585057386 4.39291263131456 3.76045036636318 4.17752168222808 4.08669136713465 3.77511447523015 3.82215784994906 4.10212811123444 3.74626220084245
chr14:102415545-102415736 0.219831292528693 0 0 0 0.0704601959850801 0.0786482182339615 0 0 0.064590727600732
chr14:102429527-102429743 0 0 0 0 0 0 0 0 0
chr14:102438747-102439113 0.219831292528693 0 0 0 0 0 0 0 0
chr14:102530459-102530762 0 0 0 0 0.0704601959850801 0 0 0 0
chr14:102544859-102545271 0 0 0 0 0 0 0 0 0
chr14:102554875-102555215 0 0.190996201361503 0 0 0 0.0786482182339615 0.149888543135257 0 0
chr14:102662808-102663069 0 0 0 0 0 0 0 0 0
chr14:102746257-102746658 0 0 0 0 0 0 0 0 0
chr14:102780583-102780765 0 0 0 0.185667630321248 0.14092039197016 0.0786482182339615 0.149888543135257 0.157774158124402 0.32295363800366
chr14:102819515-102819720 0 0 0 0 0.0704601959850801 0 0 0 0
chr14:102836975-102837187 0 0 0 0 0 0 0 0 0
chr14:102868139-102868468 0 0 0 0 0 0 0 0 0
chr14:102971480-102971658 0 0 0 0 0.0704601959850801 0.157296436467923 0 0 0
chr14:102977207-102977381 0.219831292528693 0 0.16349784201579 0.092833815160624 0 0 0.0749442715676286 0.0788870790622009 0.193772182802196
chr14:102989903-102989915 0 0 0 0 0 0 0 0 0
chr14:102991046-102991386 0.219831292528693 0.572988604084508 0.326995684031581 0.835504336445616 0.775062155835881 1.41566792821131 0.449665629405772 0.552209553435406 0.516725820805856
chr14:102991831-102991939 0 0.190996201361503 0.16349784201579 1.39250722740936 0.563681567880641 0.786482182339615 0.0749442715676286 0.236661237186603 0.193772182802196
chr14:102993844-102994139 0 0 0 0.835504336445616 0.3523009799254 0.786482182339615 0 0 0
chr14:102997284-102997579 1.09915646264346 0.381992402723005 0 1.39250722740936 0.775062155835881 1.0224268370415 0 0 0
chr14:103051810-103052039 0 0.190996201361503 0.16349784201579 0 0 0 0 0 0.064590727600732
chr14:103097343-103097523 0 0 0 0 0 0 0 0 0
chr14:103112299-103112666 0 0 0 0 0 0 0 0 0.064590727600732
chr14:103221108-103221258 0 0 0 0 0 0 0.0749442715676286 0 0
chr14:103234724-103234907 0 0 0 0 0 0 0 0 0
chr14:103251609-103251698 0 0 0 0.092833815160624 0 0 0 0 0
chr14:103266656-103267057 0.219831292528693 0 0 0.092833815160624 0 0 0.0749442715676286 0 0
chr14:103272042-103272430 0 0 0 0 0 0 0 0 0
chr14:103299136-103299384 0 0 0 0 0 0 0 0 0.064590727600732
chr14:103490121-103490395 0 0 0 0 0 0 0 0 0
chr14:103537585-103537989 0 0 0 1.02117196676686 0.563681567880641 1.17972327350942 0 0.0788870790622009 0
chr14:103539359-103539722 0 0 0 0.557002890963744 0.422761175910481 0.629185745871692 0 0 0
chr14:103540554-103540738 0 0 0 0.742670521284992 0.422761175910481 0.471889309403769 0.0749442715676286 0.0788870790622009 0.064590727600732
chr14:103541337-103541574 0.439662585057386 0.190996201361503 0.16349784201579 1.67100867289123 1.47966411568668 1.25837149174338 0.0749442715676286 0.315548316248803 0.129181455201464
chr14:103557952-103558007 0 0 0 0 0.14092039197016 0.157296436467923 0 0.0788870790622009 0
chr14:103575159-103575514 0 0.190996201361503 0.16349784201579 0 0.28184078394032 0 0.149888543135257 0 0
chr14:103577206-103577606 0 0 0 0.371335260642496 0.493221371895561 0.314592872935846 0 0 0
chr14:103577820-103578081 0 0 0 0.092833815160624 0.14092039197016 0 0 0 0
chr14:103584331-103584767 0 0 0 0.092833815160624 0 0 0 0 0
chr14:103585248-103585668 0.439662585057386 0 0 0 0 0 0 0 0
chr14:103672017-103672095 0 0 0.16349784201579 0.278501445481872 0.14092039197016 0.157296436467923 0 0 0
chr14:103672309-103672597 0 0 0 0.092833815160624 0.21138058795524 0.0786482182339615 0 0 0
chr14:103673427-103673966 1.31898775517216 2.67394681906104 1.30798273612632 2.78501445481872 5.70727587479149 2.28079832878488 0 0 0
chr14:103675395-103675682 0 0 0 0.092833815160624 0 0 0 0 0
chr14:103710310-103710630 0 0 0 0 0 0 0.674498444108658 0.473322474373205 0.581316548406588
chr14:103726827-103727460 0 0 0 0.185667630321248 0.0704601959850801 0 0 0 0
chr14:103731470-103731636 0 0 0 0 0 0 0 0 0
chr14:103781496-103782004 0.219831292528693 0 0 0 0 0 0 0 0
chr14:103785779-103785970 0 0 0 0 0 0 0 0 0
chr14:103828242-103828602 0 0 0 0.185667630321248 0.493221371895561 0.314592872935846 0 0 0
chr14:103844468-103844704 0 0 0 0 0 0 0 0 0
chr14:103848844-103849188 0 0 0.16349784201579 0 0 0 0 0 0
chr14:103867345-103867626 0 0 0 0.092833815160624 0 0 0 0 0
chr14:103878784-103878999 0 0 0 0 0 0 0 0 0
chr14:103884711-103885085 0 0 0 0 0 0 0 0 0
chr14:103889614-103889901 0 0 0 0 0 0.0786482182339615 0 0 0
chr14:103929089-103929460 0 0 0 0 0.0704601959850801 0 0 0 0
chr14:103954462-103954719 0.439662585057386 0 0 0.092833815160624 0 0.157296436467923 0 0 0
chr14:103993761-103994083 0 0 0 0 0 0 0 0 0
chr14:104009097-104009329 0 0 0 0 0 0 0 0 0
chr14:104016804-104017118 0 0 0 0 0 0 0 0 0
chr14:104018443-104019067 0 0 0 0 0 0 0 0 0
chr14:104228992-104229118 0 0 0 0 0 0 0 0 0
chr14:104315137-104315546 0 0 0 0 0 0 0 0.0788870790622009 0.064590727600732
chr14:104356058-104356494 0 0 0 0 0 0 1.49888543135257 1.02553202780861 0.904270186410247
chr14:104400058-104400335 0 0 0 0 0 0 0 0 0
chr14:104435433-104435522 0 0 0 0 0 0 0 0 0
chr14:104483678-104483886 0 0 0 0 0 0 0 0 0.064590727600732
chr14:104567152-104567615 0 0 0 0 0 0.0786482182339615 0 0 0
chr14:104582105-104582467 0 0 0 0 0 0 0 0 0
chr14:104583053-104583460 0 0 0 0 0 0.0786482182339615 0 0 0
chr14:104601589-104601707 0 0 0 0 0 0 0 0 0.064590727600732
chr14:104616017-104616378 0 0 0 0.092833815160624 0 0 0 0 0
chr14:104690511-104690903 0 0 0 0 0 0 0 0 0
chr14:104763034-104763369 0 0 0 0.742670521284992 1.33874372371652 0.629185745871692 0 0 0
chr14:104766695-104767088 0 0 0 0.557002890963744 0.14092039197016 0.157296436467923 0 0 0
chr14:104855748-104855902 0 0 0 0 0 0 0 0 0
chr14:104860252-104860616 0 0 0 0 0 0 0 0 0
chr14:104928387-104928555 0 0 0 0 0 0 0 0 0
chr14:104929248-104929505 0 0 0 0 0 0 0 0 0
chr14:104993565-104993828 0 0 0 0 0 0 0 0 0
chr14:105044406-105044666 0 0 0 0 0 0 0 0 0
chr14:105124209-105124541 0 0 0 0 0 0 0 0 0
chr14:105124819-105125041 0 0 0 0 0 0 0 0 0
chr14:105132512-105132664 0 0 0 0 0 0 0.524609900973401 1.10441910687081 0.775088731208784
chr14:105143455-105143754 0 0 0 0 0 0 0 0 0
chr14:105144100-105144955 0.879325170114772 1.14597720816902 0.980987052094742 0.185667630321248 0.28184078394032 0.235944654701885 0 0 0
chr14:105148231-105148612 0 0 0 0.371335260642496 0.28184078394032 0.314592872935846 0 0 0.064590727600732
chr14:105154013-105154712 0 0 0 0.092833815160624 0.493221371895561 0.314592872935846 0.0749442715676286 0 0.129181455201464
chr14:105163052-105163361 0 0 0 0 0 0 0 0 0
chr14:105166623-105167024 0 0 0 0 0 0 0 0 0
chr14:105191285-105191466 0.659493877586079 0 0.16349784201579 0.278501445481872 0.28184078394032 0.0786482182339615 0 0 0
chr14:105198821-105199110 0 0 0 0.649836706124368 0.28184078394032 0.471889309403769 0 0 0
chr14:105201949-105202125 0 0 0 0 0 0 0.674498444108658 0.94664494874641 1.03345164161171
chr14:105265888-105266206 0 0.190996201361503 0 0 0 0 0 0.315548316248803 0.064590727600732
chr14:105290315-105290696 0 0 0 0 0.0704601959850801 0 0 0.0788870790622009 0
chr14:105294003-105294327 0 0 0 0 0 0 0 0.157774158124402 0
chr14:105327046-105327788 0 0 0.326995684031581 0.185667630321248 0.775062155835881 0.550537527637731 0.374721357838143 0.631096632497607 0.258362910402928
chr14:105330138-105330246 0 0 0 0.278501445481872 0.14092039197016 0.0786482182339615 0.0749442715676286 0.0788870790622009 0.193772182802196
chr14:105368048-105368162 0 0 0 0 0 0 0 0 0
chr14:105399879-105400289 0 0 0 0 0 0 0 0 0
chr14:105433766-105434012 0 0 0 0.278501445481872 0.21138058795524 0.157296436467923 0 0 0
chr14:105434041-105434308 0 0 0 0.371335260642496 0.3523009799254 0.157296436467923 0 0 0
chr14:105434660-105434907 0 0 0 0.185667630321248 0.28184078394032 0.157296436467923 0 0 0
chr14:105435117-105435479 0 0 0 0 0.0704601959850801 0 0 0 0
chr14:105438668-105438757 0 0 0 0.742670521284992 0.422761175910481 0.707833964105654 0.0749442715676286 0 0
chr14:105439556-105439771 0 0 0 0.649836706124368 0.3523009799254 0.235944654701885 0 0 0
chr14:105440243-105440515 0 0 0 0 0 0.0786482182339615 0 0 0
chr14:105491233-105491512 0 0 0.16349784201579 0 0 0 0 0 0
chr14:105493379-105493756 0 0 0 0.092833815160624 0.14092039197016 0 0 0.0788870790622009 0
chr14:105500263-105500628 0 0 0 0 0 0 0 0 0
chr14:105500629-105500990 0 0 0 0 0 0 0 0 0
chr14:105502754-105502781 0 0 0 0 0 0 0 0 0
chr14:105511213-105511346 0 0 0 0 0 0 0 0 0
chr14:105527058-105527513 0 0 0 0 0 0 0 0 0
chr14:105527767-105528238 0 0 0 0 0 0 0 0 0
chr14:105529368-105529646 0 0 0 0 0 0 0 0 0
chr14:105530571-105530974 0 0 0 0 0 0 0 0 0
chr14:105532794-105533222 0 0 0 0 0 0 0 0 0
chr14:105533738-105533893 0 0 0 0 0 0 0 0 0
chr14:105536057-105536658 0.219831292528693 0.190996201361503 0 0 0 0 0 0 0
chr14:105536659-105537093 0 0 0 0 0 0 0 0 0
chr14:105537136-105537487 0 0 0 0 0 0 0 0 0
chr14:105538797-105539160 0 0 0 0 0 0 0 0 0
chr14:105541748-105541955 0 0 0 0 0 0 0 0 0
chr14:105546439-105546836 0 0 0 0 0 0 0 0 0
chr14:105549558-105549976 0 0 0 0 0 0 0 0 0
chr14:105554572-105554923 0 0 0 0 0 0.0786482182339615 0 0 0
chr14:105557924-105558306 0 0 0 0 0.14092039197016 0 0.149888543135257 0.236661237186603 0.064590727600732
chr14:105603404-105603554 0 0 0 0 0 0 0 0 0
chr14:105625647-105625988 0 0 0 0 0 0.0786482182339615 0 0 0
chr14:105630127-105630455 0 0 0 0 0.0704601959850801 0 0 0 0
chr14:105631701-105632085 0 0 0 0 0 0 0 0 0
chr14:105653618-105653649 0 0 0 0 0 0 0 0 0
chr14:105659644-105659863 0 0 0 0 0 0 0 0 0
chr14:105660348-105660502 0 0 0 0 0.0704601959850801 0 0 0 0
chr14:105660827-105661024 0 0 0 0 0 0 0 0 0
chr14:105662688-105662867 0 0 0 0 0 0 0 0 0
chr14:105665519-105665885 0 0 0 0 0 0 0.0749442715676286 0 0
chr14:105742072-105742219 0 0 0 0 0 0 0 0 0
chr14:105760670-105760918 0 0 0 0 0 0 0 0 0.064590727600732
chr14:105790841-105790905 0 0 0 0 0 0 0 0 0
chr14:105947921-105948133 0 0 0 0.46416907580312 0.0704601959850801 0.235944654701885 0.149888543135257 0 0.064590727600732
chr14:105948139-105949025 0 0 0 0.46416907580312 1.19782333174636 1.10107505527546 0.224832814702886 0.157774158124402 0.129181455201464
chr14:105949862-105949973 0 0 0 0.278501445481872 0.0704601959850801 0.0786482182339615 0 0 0
chr14:105950488-105950604 0 0 0 0 0 0 0 0 0
chr14:106029905-106030244 0 0 0 0 0 0 0 0 0
chr14:106034793-106034954 0 0 0 0 0 0 0 0 0
chr14:106087956-106088249 0 0 0 0 0 0 0 0 0
chr14:106164516-106164556 0 0 0 0 0 0 0 0 0
chr14:106166860-106167518 0 0 0 0 0 0 0 0 0
chr14:106284381-106284894 0 0 0 0 0 0 0 0 0
chr14:106324206-106324758 0 0 0 0 0 0 0 0 0
chr14:106857348-106857526 0.879325170114772 0.763984805446011 1.47148057814211 0 0 0 0 0 0
chr14:107118933-107119318 0 0 0 0 0 0 0 0 0
chr14:107252931-107253417 0 0 0 0 0.0704601959850801 0 0.974275530379172 0.709983711559808 0.904270186410247
chr14:107253494-107254031 0 0 0 0 0 0 0.449665629405772 0.709983711559808 0.64590727600732
chr14:107254436-107254688 0 0 0 0 0 0 0.0749442715676286 0 0.064590727600732
chr15:20500145-20500389 0 0 0 0 0 0 0 0 0
chr15:20547295-20547641 0 0 0 0 0 0 0 0 0
chr15:20570096-20570220 0 0 0 0 0 0 0 0 0
chr15:20590692-20590758 0 0 0 0 0 0 0 0 0
chr15:20596893-20597220 0 0 0 0 0 0 0 0 0
chr15:20599040-20599336 0 0 0 0 0 0 0 0 0
chr15:20612710-20612766 0 0 0 0 0 0 0 0 0
chr15:20616457-20616559 0 0 0 0 0 0 0 0 0
chr15:20858746-20859095 0 0 0 0 0 0 0 0 0
chr15:21905791-21906130 1.97848163275824 0.572988604084508 0.490493526047371 0.185667630321248 0.493221371895561 0.157296436467923 0 0 0
chr15:21908717-21908912 0 0 0 0 0 0 0 0 0
chr15:21914435-21914569 0 0 0 0 0 0 0 0 0
chr15:21925957-21925972 0 0 0 0 0 0 0 0 0
chr15:22449488-22449632 0 0 0 0 0 0 0 0 0
chr15:22450316-22450421 0 0 0 0 0 0 0 0 0
chr15:22455649-22455814 0 0 0 0 0 0 0 0 0
chr15:22505419-22505543 0 0 0 0 0 0 0 0 0
chr15:22531658-22531795 0 0 0 0 0 0 0 0 0
chr15:22897960-22898211 0 0 0 0 0 0 0 0 0
chr15:22908894-22909338 0 0 0 0 0 0 0 0 0
chr15:22927527-22927784 0 0 0 0 0 0 0 0.157774158124402 0
chr15:22938552-22938923 0 0 0 0 0 0 0 0 0
chr15:23041896-23042224 0 0 0 0 0 0 0.0749442715676286 0 0
chr15:23666486-23666631 0 0 0 0 0 0 0 0 0
chr15:23841916-23842255 0 0 0 0 0 0 0 0 0
chr15:24083287-24083513 0 0 0 0 0 0 0 0 0
chr15:24114794-24115156 0.219831292528693 0 0 0 0 0 0.0749442715676286 0.0788870790622009 0
chr15:24588603-24588780 0 0 0 0 0 0 0 0 0
chr15:25018281-25018456 0 0 0 0 0 0 0.149888543135257 0.0788870790622009 0
chr15:25108650-25109004 0 0 0 0 0 0 0 0 0
chr15:25123469-25123644 0 0 0 0 0 0 0.0749442715676286 0.0788870790622009 0.064590727600732
chr15:25209245-25209272 0 0 0 0 0 0 0 0 0
chr15:25533358-25533749 0 0 0 0 0 0 0 0 0
chr15:25554216-25554517 0 0 0 0 0 0 0 0 0
chr15:25555752-25555966 0 0 0 0 0 0 0 0 0
chr15:25563100-25563402 0 0 0 0 0 0 0 0 0
chr15:25564293-25564526 0 0 0 0 0.0704601959850801 0.0786482182339615 0 0.0788870790622009 0.064590727600732
chr15:25565589-25566847 0 0 0 0 0.14092039197016 0 0 0 0
chr15:25577365-25577592 0 0 0 0 0 0 0.0749442715676286 0 0
chr15:25586903-25587047 0 0 0.16349784201579 0.092833815160624 0 0 0 0.0788870790622009 0
chr15:25587380-25587405 0 0 0.16349784201579 0 0 0 0 0 0
chr15:25595443-25596209 0 0 0 0.092833815160624 0 0 0.0749442715676286 0 0
chr15:25597069-25597306 0 0 0 0 0 0 0 0 0
chr15:25604152-25604594 0 0 0 0.092833815160624 0 0 0 0 0
chr15:25606189-25606253 0.219831292528693 0 0 0 0 0 0 0 0
chr15:25608093-25608225 0 0 0 0 0 0 0 0 0
chr15:25614491-25614606 0.219831292528693 0 0.16349784201579 0 0 0 0.149888543135257 0.0788870790622009 0.32295363800366
chr15:25623423-25623523 0 0 0 0 0 0 0 0 0
chr15:25624061-25624357 0.219831292528693 0 0 0 0 0 0 0 0
chr15:25624568-25624607 0 0 0 0 0 0 0 0 0.064590727600732
chr15:25625771-25626455 0 0 0 0.092833815160624 0 0 0 0 0
chr15:25634776-25635000 0 0.190996201361503 0 0 0 0.0786482182339615 0 0 0
chr15:25641447-25641749 0 0 0 0 0 0 0 0 0.064590727600732
chr15:25642287-25642724 0 0 0 0 0.0704601959850801 0 0 0 0
chr15:25646289-25646668 0 0 0 0 0 0 0 0 0.064590727600732
chr15:25678066-25678357 0 0 0 0 0 0 0 0 0
chr15:25709347-25709692 0 0 0 0 0 0 0 0 0
chr15:25748610-25748872 0 0 0 0 0 0.0786482182339615 0 0 0
chr15:25766793-25766905 0 0 0 0 0 0 0 0 0
chr15:25811823-25812139 0 0 0 0.092833815160624 0.28184078394032 0 0 0 0
chr15:25833704-25833854 0 0 0 0 0 0 0 0 0
chr15:25889400-25889660 0 0 0 0 0 0 0.0749442715676286 0 0
chr15:25913612-25913652 0 0 0 0 0 0 0 0 0
chr15:25981968-25982324 0 0 0 0 0 0 0 0 0
chr15:26007212-26007450 0 0 0 0 0 0 0 0 0
chr15:26030419-26030730 0 0 0 0 0 0 0 0 0
chr15:26091537-26091912 0 0 0 0 0 0 0 0 0
chr15:26094944-26095277 0 0 0 0 0 0 0 0 0
chr15:26097872-26097956 0 0 0 0 0 0 0 0 0
chr15:26104619-26105255 0 0 0 0 0 0 0 0 0
chr15:26106001-26106167 0 0 0 0 0 0 0 0 0
chr15:26131844-26132173 0 0 0 0 0 0 0 0 0
chr15:26146039-26146375 0 0 0 0 0 0 0 0 0
chr15:26148464-26148705 0 0 0 0 0 0 0 0 0
chr15:26176179-26176311 0 0 0 0 0 0 0 0 0
chr15:26189125-26189384 0 0 0 0.092833815160624 0 0 0 0 0
chr15:26218277-26218446 0 0 0 0 0 0 0 0 0
chr15:26299966-26300028 0 0 0 0 0 0 0 0 0
chr15:26315231-26315527 0 0 0 0 0 0 0 0 0
chr15:26327449-26327665 0 0 0.326995684031581 0 0 0 0.0749442715676286 0 0.32295363800366
chr15:26332554-26332834 0 0 0 0 0 0 0 0 0
chr15:26341798-26342124 0 0 0 0 0 0 0 0 0
chr15:26342293-26342684 0 0 0 0 0 0 0 0 0
chr15:26359333-26359715 0 0 0 0 0 0.0786482182339615 0 0 0
chr15:26402090-26402300 0 0 0 0 0 0 0 0 0
chr15:26416756-26416952 0 0 0 0 0 0 0 0 0
chr15:26487850-26488175 0 0 0 0 0 0 0 0 0
chr15:26854717-26854952 0 0 0 0 0 0 0 0 0
chr15:26864879-26864942 0 0 0 0 0 0 0 0 0
chr15:26881482-26881584 0 0 0 0 0 0 0 0 0
chr15:26914563-26914637 0 0 0 0 0 0 0 0 0
chr15:26935746-26936096 0 0 0 0 0 0 0 0 0
chr15:26958560-26958904 0 0 0 0 0 0 0 0 0
chr15:26965581-26965938 0 0 0 0 0 0 0 0 0
chr15:27014024-27014086 0 0 0 0 0 0.0786482182339615 0 0 0
chr15:27143884-27143956 0 0 0 0 0 0 0 0 0
chr15:27284675-27285022 0 0 0 0 0 0 0 0 0
chr15:27300157-27300177 0 0 0 0 0 0 0 0 0
chr15:27303781-27303788 0 0 0 0 0 0 0 0 0
chr15:27333003-27333354 0.219831292528693 0 0 0.092833815160624 0.0704601959850801 0 0 0 0
chr15:27459277-27459428 0 0 0 0 0 0 0 0 0
chr15:27509398-27509798 0 0.190996201361503 0.16349784201579 0 0 0 0 0 0
chr15:27662282-27662368 0 0 0 0 0 0 0 0 0
chr15:27668360-27668703 0 0 0 0 0 0 0 0 0
chr15:27901122-27901398 0 0 0 0.185667630321248 0.21138058795524 0 0 0 0
chr15:27947199-27947423 0 0 0 0 0 0 0 0 0
chr15:28233683-28233845 0 0 0 0 0 0 0 0 0
chr15:28339947-28339987 0 0 0 0 0 0.157296436467923 0 0 0
chr15:28342283-28342646 0 0 0 0.092833815160624 0 0 0 0 0
chr15:28361004-28361387 0 0 0 0 0 0 0 0 0
chr15:28494622-28494982 0 0 0 0 0 0 0 0 0
chr15:29266500-29266713 0 0 0 0 0 0 0 0 0
chr15:29277250-29277459 0 0 0 0 0 0 0 0 0.064590727600732
chr15:29278443-29278642 0 0 0 0 0 0 0 0 0
chr15:29285332-29285464 0 0 0 0 0 0 0 0 0
chr15:29343125-29343433 0 0 0 0 0 0 0 0 0
chr15:29349813-29349831 0 0 0 0 0 0 0 0 0
chr15:29363933-29364047 0 0 0 0 0 0 0 0 0
chr15:29407243-29407640 0 0 0 0 0 0 0 0 0
chr15:29526240-29526874 0 0 0 0.185667630321248 0 0.157296436467923 0.0749442715676286 0.0788870790622009 0
chr15:29631690-29632071 0 0 0 0 0 0 0 0 0
chr15:29726288-29726577 0 0 0 0 0 0 0 0 0
chr15:29949236-29949642 0 0 0 0 0 0 0 0 0
chr15:30022522-30022814 0 0 0 0.092833815160624 0.0704601959850801 0.0786482182339615 0 0.0788870790622009 0
chr15:30128383-30128423 0 0 0 0 0 0 0 0 0
chr15:30213334-30213722 0 0 0 0 0 0 0 0 0
chr15:30216999-30217403 0 0 0 0 0 0 0 0 0.064590727600732
chr15:30240816-30241083 0 0 0 0 0 0 0 0 0
chr15:30315678-30315833 0 0 0 0 0 0 0 0 0
chr15:30348848-30348876 0 0 0 0 0 0 0 0 0
chr15:31215782-31215951 0 0 0 0.092833815160624 0 0.0786482182339615 0 0 0
chr15:31371728-31372108 0 0 0 0 0 0 0 0 0
chr15:31372759-31373034 0 0 0 0 0 0 0 0 0
chr15:31406091-31406308 0 0 0 0 0.0704601959850801 0 0 0 0
chr15:31495213-31495478 0 0 0 0 0 0 0 0 0
chr15:31548083-31548203 0 0 0 0 0 0 0 0 0
chr15:31555534-31555833 0 0 0 0 0 0 0 0 0
chr15:31556077-31556632 0 0 0 0 0 0 0 0 0
chr15:31558458-31558972 0 0 0 0 0 0 0 0.0788870790622009 0.064590727600732
chr15:31591006-31591060 0 0 0 0 0 0 0 0 0
chr15:31597393-31597523 0 0 0 0 0 0 0 0 0
chr15:31598782-31598890 0 0 0 0 0 0 0 0 0
chr15:31600574-31600756 0 0 0 0 0 0 0 0 0
chr15:31617195-31617521 0 0 0 0 0 0.0786482182339615 0 0 0.064590727600732
chr15:31620735-31621235 0 0 0 0 0 0 0 0.157774158124402 0
chr15:31627410-31627711 0 0 0 0 0 0 0 0.0788870790622009 0
chr15:31639578-31639745 0 0 0 0 0 0 0 0 0
chr15:31645647-31645937 0 0 0 0 0 0 0 0 0
chr15:31653483-31654056 0 0 0 0 0 0 0 0 0
chr15:31656932-31656985 0 0 0 0 0 0 0 0 0
chr15:31680805-31681075 0 0 0 0 0.0704601959850801 0 0 0 0
chr15:31689645-31689781 0 0 0 0 0 0 0 0 0.064590727600732
chr15:31690304-31690476 0 0 0 0.092833815160624 0 0 0 0 0
chr15:31693984-31694232 0 0 0 0 0 0 0 0 0
chr15:31697812-31698002 0 0 0 0 0 0 0 0 0
chr15:31733081-31733438 0 0 0 0 0 0 0 0 0
chr15:31735072-31735294 0 0 0 0 0 0 0 0 0
chr15:31739959-31740450 0 0 0 0 0 0 0 0 0
chr15:31751373-31751610 0 0 0 0 0 0 0 0 0
chr15:31757580-31757887 0 0 0 0 0.0704601959850801 0 0 0 0
chr15:31780397-31780546 0 0 0 0 0 0 0 0 0
chr15:31799647-31800074 0 0 0 0 0.0704601959850801 0 0 0 0
chr15:32020218-32020316 0 0 0 0 0 0 0 0 0
chr15:32030840-32030849 0 0 0 0 0 0 0 0 0
chr15:32130482-32130544 0 0 0 0 0 0 0 0 0
chr15:32140399-32140767 0 0 0 0 0 0 0 0 0
chr15:32384266-32384605 0 0 0 0 0 0 0 0 0
chr15:32962221-32962756 0 0 0 0 0 0 0.149888543135257 0 0
chr15:32964268-32964677 0 0 0.16349784201579 0 0 0 0 0 0
chr15:32974763-32975144 0 0 0 0 0 0 0 0 0
chr15:32975536-32975784 0 0 0 0 0 0 0 0 0
chr15:33004938-33004960 0 0 0 0 0 0 0 0 0
chr15:33028073-33028475 0 0 0 0 0 0 0 0 0
chr15:33028976-33029226 0 0 0 0 0 0 0 0 0
chr15:33032997-33033143 0 0 0 0 0 0 0 0 0
chr15:33083952-33084023 0 0 0 0 0 0 0 0 0
chr15:33111010-33111355 0 0 0 0 0 0 0 0 0
chr15:33120518-33121018 0 0 0 0 0 0 0 0 0
chr15:33122479-33122828 0 0 0 0 0 0 0 0 0
chr15:33123878-33123902 0 0 0 0 0 0 0 0 0
chr15:33124594-33124991 0 0 0 0 0 0 0 0 0
chr15:33125525-33125772 0 0 0 0 0 0 0 0 0
chr15:33132037-33132132 0 0 0 0 0 0 0 0 0
chr15:33133022-33133309 0 0 0 0 0 0 0 0 0
chr15:33134248-33134560 0 0 0 0 0 0 0 0 0
chr15:33135808-33135977 0 0 0 0 0 0 0 0 0
chr15:33148173-33148432 0 0 0 0 0 0 0 0 0
chr15:33153988-33154297 0 0 0 0 0 0 0 0 0
chr15:33158575-33159178 0 0 0 0 0 0 0 0 0
chr15:33162710-33163027 0 0 0 0.092833815160624 0 0 0 0 0
chr15:33164908-33165041 0 0 0 0 0 0 0 0 0.064590727600732
chr15:33165962-33166239 0 0 0 0 0 0 0 0 0
chr15:33169920-33170257 0 0 0 0 0 0 0 0 0
chr15:33172991-33173188 0 0 0 0 0 0 0 0 0
chr15:33188603-33188636 0 0 0 0 0 0 0 0 0
chr15:33212194-33212596 0 0 0 0 0 0 0 0 0
chr15:33266942-33267258 0 0 0 0 0 0 0 0 0
chr15:33299476-33299841 0 0 0 0 0 0 0 0 0
chr15:33408328-33408688 0 0 0 0 0 0 0 0 0
chr15:33418806-33419006 0 0 0 0.092833815160624 0.0704601959850801 0 0 0 0
chr15:33437895-33438002 0 0 0 0 0 0 0 0 0
chr15:33440518-33440847 0 0 0 0 0 0 0 0 0
chr15:33472781-33472968 0 0 0 0 0 0 0 0 0
chr15:33489811-33490123 0 0 0 0 0 0 0 0 0
chr15:33494122-33494379 0 0 0 0 0 0 0 0.0788870790622009 0
chr15:33502141-33502453 0 0.190996201361503 0 0 0 0 0.0749442715676286 0 0.064590727600732
chr15:33603911-33604068 0 0 0 0 0 0 0 0 0
chr15:33650854-33651169 0 0 0 0 0 0 0 0 0
chr15:33742285-33742304 0 0 0 0 0 0 0 0 0
chr15:33746972-33747043 0 0 0 0 0 0 0 0 0
chr15:33994157-33994391 0 0 0 0 0 0 0 0 0
chr15:34014294-34014641 0 0 0 0 0 0 0 0 0
chr15:34264054-34264362 0 0 0 0 0 0 0 0 0
chr15:34277588-34277641 0 0 0 0 0 0 0 0 0
chr15:34290038-34290177 0 0 0 0 0 0.0786482182339615 0 0 0
chr15:34421770-34422050 0 0 0 0.092833815160624 0 0 0 0 0.064590727600732
chr15:34531616-34532056 0 0 0 0 0 0 0 0.0788870790622009 0.064590727600732
chr15:34597819-34597943 0 0 0 0 0 0 0.0749442715676286 0 0
chr15:34625973-34627107 0 0 0 0.092833815160624 0 0 0 0 0
chr15:34627277-34627936 0 0 0 0 0 0 0 0 0
chr15:34639079-34639478 0 0 0 0 0 0 0 0 0
chr15:34807090-34807442 0 0 0 0 0 0.0786482182339615 0.224832814702886 0.236661237186603 0.129181455201464
chr15:34983371-34983524 0 0 0 0 0 0 0 0 0
chr15:35014105-35014549 0 0 0 0.371335260642496 0.21138058795524 0.157296436467923 0 0 0
chr15:35335893-35336175 0 0 0 0 0 0 0 0 0
chr15:35354346-35354732 0 0 0 0 0 0 0 0 0
chr15:35361327-35361523 0 0 0 0 0 0 0.0749442715676286 0 0
chr15:35362321-35362339 0 0 0 0 0 0 0 0 0
chr15:35376835-35377041 0 0 0 0 0 0 0 0 0
chr15:35384953-35385239 0 0.190996201361503 0.16349784201579 0 0.14092039197016 0.235944654701885 0 0.157774158124402 0.193772182802196
chr15:35502627-35502996 0 0 0 0 0 0 0 0 0
chr15:35588902-35588944 0 0 0 0 0 0 0.0749442715676286 0 0
chr15:35590731-35591134 0.219831292528693 0 0.16349784201579 0.092833815160624 0.422761175910481 0.0786482182339615 0.149888543135257 0.157774158124402 0.193772182802196
chr15:35599049-35599138 0.219831292528693 0.381992402723005 0 0 0 0 0 0.0788870790622009 0.064590727600732
chr15:35650165-35650403 0.219831292528693 0 0 0 0 0 0.0749442715676286 0 0.129181455201464
chr15:35788754-35789006 0.219831292528693 0.190996201361503 0 0.092833815160624 0 0 0 0 0.064590727600732
chr15:35803904-35804280 0 0 0 0 0 0 0 0 0
chr15:35840171-35840395 0.879325170114772 0.190996201361503 1.14448489411053 0 0 0 0.0749442715676286 0 0
chr15:35931462-35931854 0 0 0 0 0 0 0 0 0
chr15:35983013-35983197 0 0 0 0 0 0 0 0 0
chr15:35989992-35990298 0 0 0 0 0 0 0 0 0
chr15:36349026-36349361 0 0 0 0 0 0 0 0 0
chr15:36355561-36355727 0 0 0 0 0 0 0 0 0
chr15:36404848-36405114 0 0 0 0 0 0 0 0 0
chr15:36502579-36502898 0 0 0 0.185667630321248 0.0704601959850801 0 0 0 0
chr15:36547085-36547100 0 0 0 0 0 0 0 0 0
chr15:36720333-36720777 0 0.763984805446011 0.980987052094742 0 0.0704601959850801 0 0 0 0
chr15:36897694-36898088 0 0 0 0 0 0 0.0749442715676286 0 0
chr15:36910960-36911073 0 0 0 0 0 0 0.149888543135257 0.0788870790622009 0
chr15:37046763-37047120 0 0 0 0 0 0 0 0 0
chr15:37047885-37048196 0 0 0 0 0 0 0 0 0
chr15:37169508-37169702 0 0 0 0 0 0 0 0 0
chr15:37170652-37170846 0 0 0 0 0 0 0 0 0
chr15:37175924-37176266 0 0 0 0.092833815160624 0 0 0 0 0
chr15:37203314-37203431 0 0.190996201361503 0 0 0 0 0 0 0.064590727600732
chr15:37207397-37207450 0 0 0.16349784201579 0 0 0 0 0 0.064590727600732
chr15:37249666-37249815 0 0 0 0 0 0 0 0 0
chr15:37253162-37253269 0 0 0 0 0 0 0 0 0
chr15:37261192-37261563 0 0 0 0 0 0 0 0 0
chr15:37278170-37278456 0 0 0 0.092833815160624 0 0 0 0 0
chr15:37396811-37397277 0 0 0 0 0 0 0 0 0
chr15:37398990-37399302 0 0 0 0 0 0 0 0 0
chr15:37403099-37403474 0 0 0 0 0 0 0 0 0.064590727600732
chr15:37656383-37656399 0 0 0 0 0 0.0786482182339615 0 0 0
chr15:37877991-37878069 0 0 0 0 0 0 0 0 0
chr15:37883182-37883347 0 0 0 0 0 0 0 0 0
chr15:38099558-38099749 0 0 0 0 0 0 0 0 0
chr15:38139072-38139239 0 0 0 0 0 0 0 0 0
chr15:38157700-38157714 0 0 0 0 0 0 0 0 0
chr15:38309756-38310203 0 0 0 0 0 0 0 0 0
chr15:38311300-38311597 0 0 0 0 0 0 0 0 0
chr15:38334918-38335261 0 0 0 0 0 0 0 0 0
chr15:38342742-38343194 0 0 0 0 0 0 0 0 0
chr15:38345293-38345611 0 0 0 0 0 0 0 0 0
chr15:38346750-38346987 0 0 0 0 0 0 0 0 0
chr15:38376586-38376698 0 0 0 0 0 0 0 0 0
chr15:38377488-38377638 0 0 0 0 0 0 0 0 0
chr15:38378298-38378686 0 0 0 0 0 0 0 0 0
chr15:38421726-38421911 0 0 0 0 0 0 0 0 0
chr15:38422177-38422570 0 0 0 0 0 0 0 0 0
chr15:38422913-38423271 0 0 0 0 0 0 0 0 0
chr15:38426553-38426761 0 0 0 0 0 0 0 0 0
chr15:38542676-38542972 0 0 0 0 0 0 0 0 0
chr15:38546643-38547172 0.879325170114772 2.10095821497653 1.79847626217369 0.092833815160624 0 0 0.0749442715676286 0.157774158124402 0.129181455201464
chr15:38750000-38750177 0 0 0 0.092833815160624 0 0 0 0.0788870790622009 0
chr15:38751078-38751316 0 0 0 0 0.0704601959850801 0.157296436467923 0 0 0.064590727600732
chr15:38784019-38784367 0 0 0 0.092833815160624 0.0704601959850801 0 0 0 0
chr15:38813403-38813501 0 0 0 0 0 0 0 0 0
chr15:38814347-38814382 0 0 0 0 0 0 0 0 0
chr15:38820654-38820765 0 0 0 0 0 0 0 0 0
chr15:38823791-38823961 0 0 0 0 0 0 0 0 0
chr15:38827733-38827813 0 0 0 0 0 0 0 0 0
chr15:38828822-38829084 0 0 0 0 0 0 0 0 0
chr15:38830685-38830836 0 0 0 0 0 0 0 0 0
chr15:38853240-38853506 0 0 0 0 0 0 0 0 0
chr15:38855450-38855620 0 0 0 0 0 0 0 0 0
chr15:38903059-38903702 0 0 0 0 0 0 0 0 0
chr15:38916734-38916950 0 0 0 0 0 0 0 0 0
chr15:38918767-38918902 0 0 0 0 0 0 0 0 0
chr15:38923319-38923689 0 0 0 0 0 0 0 0 0
chr15:38943543-38943719 0 0 0 0 0 0 0 0 0
chr15:38944064-38944182 0 0 0 0 0 0 0 0 0
chr15:38954760-38954890 0 0 0 0 0 0 0 0 0
chr15:38962934-38963231 0 0 0 0 0 0 0 0 0
chr15:38975132-38975347 0 0 0 0 0 0 0 0 0
chr15:38978159-38978460 0 0 0 0 0 0 0 0 0
chr15:38987694-38987941 0 0 0 0 0 0 0 0 0
chr15:39006951-39007336 0 0 0 0 0 0 0 0 0
chr15:39028998-39029133 0 0 0 0 0 0 0 0 0
chr15:39055505-39055677 0 0 0 0 0 0 0 0 0
chr15:39110575-39110868 0 0 0 0 0 0 0 0 0
chr15:39115428-39115847 0 0 0 0 0 0 0 0 0
chr15:39120412-39120746 0 0 0 0 0 0 0 0 0
chr15:39135213-39135301 0 0 0 0 0 0 0 0 0
chr15:39136416-39136749 0 0 0 0 0 0 0 0 0
chr15:39163582-39163767 0 0 0 0 0 0 0 0 0
chr15:39174117-39174200 0 0 0 0 0 0 0 0 0
chr15:39175462-39175521 0 0 0 0 0 0 0 0 0
chr15:39182577-39182723 0 0 0 0 0 0 0 0 0
chr15:39261255-39261645 0 0 0 0 0 0 0 0 0
chr15:39276567-39276774 0 0 0 0 0 0 0 0 0
chr15:39324828-39324985 0 0 0 0 0 0 0 0 0
chr15:39326121-39326439 0 0 0 0 0 0 0 0 0
chr15:39342673-39342985 0 0 0 0 0 0 0 0 0
chr15:39361992-39362177 0 0 0 0 0 0 0.0749442715676286 0.0788870790622009 0
chr15:39371433-39371559 0 0 0 0 0.0704601959850801 0 0 0 0
chr15:39416453-39416514 0 0 0 0 0 0 0 0 0
chr15:39417556-39417775 0 0 0 0 0 0 0 0 0.064590727600732
chr15:39420923-39421276 0 0 0 0 0 0 0 0 0
chr15:39425140-39425263 0 0 0 0 0 0 0 0 0
chr15:39425474-39425830 0 0 0 0 0 0 0 0 0
chr15:39432291-39432412 0 0 0 0 0 0 0 0.0788870790622009 0
chr15:39432449-39432903 0 0 0 0 0 0 0 0 0
chr15:39447330-39447720 0 0 0.16349784201579 0 0 0 0 0.0788870790622009 0
chr15:39448358-39448618 0 0 0 0 0 0 0 0 0
chr15:39448976-39449310 0 0 0 0 0 0 0 0 0
chr15:39449850-39450075 0 0 0 0 0 0 0 0 0
chr15:39458213-39458321 0 0 0 0 0 0 0 0 0
chr15:39474254-39474447 0 0 0 0 0 0 0 0 0
chr15:39484062-39484453 0 0 0 0 0 0 0 0 0
chr15:39494999-39495184 0 0 0 0 0 0 0 0 0
chr15:39522676-39523134 0 0 0 0 0 0 0 0 0
chr15:39524753-39525004 0 0 0 0 0 0 0 0 0
chr15:39527316-39527429 0 0 0 0 0 0 0 0 0
chr15:39540453-39540799 0 0 0 0 0 0 0 0 0
chr15:39541225-39541623 0 0 0 0 0 0 0 0 0
chr15:39553586-39553959 0 0 0 0 0 0 0 0 0
chr15:39559141-39559459 0 0 0 0 0 0 0 0 0
chr15:39559889-39560120 0 0 0 0 0 0 0 0 0
chr15:39561378-39561942 0 0 0 0 0 0 0 0 0
chr15:39563210-39563560 0 0 0 0 0 0 0 0 0
chr15:39575623-39576160 0 0 0 0 0 0 0 0 0
chr15:39578047-39578317 0 0 0 0 0 0 0 0 0
chr15:39593792-39594300 0 0 0 0 0 0 0 0 0
chr15:39619186-39619513 0 0 0 0 0 0 0 0 0
chr15:39627132-39627473 0 0 0 0 0 0 0 0 0
chr15:39629434-39629748 0 0 0 0 0 0 0 0 0
chr15:39637466-39637772 0 0 0 0 0 0 0 0 0
chr15:39650604-39651044 0 0 0.16349784201579 0 0 0 0 0 0
chr15:39657352-39657591 0 0 0 0 0 0 0 0 0
chr15:39668694-39669075 0 0 0 0 0 0 0 0 0
chr15:39673743-39674138 0 0 0 0 0 0 0 0 0
chr15:39680215-39680674 0 0 0 0 0 0 0 0 0
chr15:39683457-39683798 0 0 0 0 0 0 0 0 0
chr15:39684245-39684484 0 0 0 0 0 0 0 0 0
chr15:39685855-39686105 0 0 0 0 0 0 0 0 0
chr15:39689205-39689637 0 0 0 0 0 0 0 0 0
chr15:39696909-39697463 0 0 0 0 0 0 0 0 0
chr15:39699208-39699614 0 0 0 0 0 0 0 0 0
chr15:39702122-39702492 0 0 0 0 0 0 0 0 0
chr15:39703846-39704297 0 0 0 0 0 0 0 0 0
chr15:39705543-39706134 0 0 0 0 0 0 0 0 0
chr15:39706539-39706707 0 0 0 0 0 0 0 0 0
chr15:39720042-39720248 0 0 0 0 0 0 0 0.157774158124402 0
chr15:39722195-39722553 0 0 0 0 0 0 0 0 0
chr15:39722695-39722854 0 0 0 0 0 0 0 0 0
chr15:39725797-39725920 0 0 0 0 0 0 0 0 0
chr15:39741887-39742123 0 0 0 0 0 0 0 0 0
chr15:39746441-39746964 0 0 0 0 0 0 0 0 0
chr15:39747720-39748287 0 0 0 0 0 0 0 0 0
chr15:39755069-39755071 0 0 0 0 0 0 0 0 0
chr15:39760607-39760867 0 0 0 0 0 0 0 0 0
chr15:39803650-39803776 0 0 0 0 0 0 0 0 0
chr15:39866856-39867109 0 0 0 0 0 0 0 0 0
chr15:39915821-39916161 0 0 0 0 0 0 0 0 0
chr15:39916943-39917393 0 0 0 0 0 0 0 0 0
chr15:39921500-39921920 0 0 0 0 0 0 0 0 0
chr15:39960796-39961183 0 0 0 0 0 0 0 0 0
chr15:39985163-39985564 0 0 0 0 0 0 0 0 0
chr15:39993789-39993962 0 0 0 0 0 0 0 0 0
chr15:40069787-40070165 0 0 0 0 0 0 0 0 0
chr15:40077574-40077698 0 0 0 0 0 0 0 0 0
chr15:40162582-40162954 0 0 0 0 0 0 0 0 0
chr15:40164744-40164978 0 0 0 0.092833815160624 0 0 0 0 0
chr15:40179429-40179904 0 0 0 0 0 0.0786482182339615 0 0 0
chr15:40180090-40180249 0 0 0 0 0 0 0 0 0
chr15:40192845-40193084 0 0 0 0 0.14092039197016 0 0 0 0
chr15:40200668-40200777 0 0 0 0 0 0 0 0 0
chr15:40210900-40211252 0 0.190996201361503 0 0 0 0 0 0 0
chr15:40337433-40337595 0 0 0 0 0 0 0 0 0
chr15:40339886-40340243 0 0 0 0 0 0 0 0 0
chr15:40340748-40341007 0 0 0 0 0 0 0 0 0
chr15:40341272-40341416 0 0 0 0 0 0 0 0 0
chr15:40346483-40347151 0 0 0 0 0 0 0 0 0
chr15:40361212-40361596 0 0 0 0 0 0.157296436467923 0.0749442715676286 0 0
chr15:40365860-40366125 0 0 0 0 0 0 0 0 0
chr15:40373777-40374114 0 0 0 0 0 0 0.899331258811544 0.788870790622008 0.452135093205124
chr15:40385571-40385715 0 0 0 0 0 0 0 0 0
chr15:40388043-40388381 0 0 0 0 0 0 0.0749442715676286 0 0
chr15:40390220-40390395 0.219831292528693 0 0 0 0 0 0 0 0
chr15:40391032-40391342 0.219831292528693 0 0.326995684031581 0 0.0704601959850801 0.0786482182339615 0.224832814702886 0.0788870790622009 0.129181455201464
chr15:40393486-40393659 0 0 0 0 0 0 0 0 0
chr15:40395466-40395787 0 0 0 0.092833815160624 0 0.0786482182339615 0 0 0
chr15:40397040-40397227 0 0 0 0 0.21138058795524 0 0 0 0.064590727600732
chr15:40397293-40397725 0 0 0 0 0.0704601959850801 0 0 0 0
chr15:40414461-40414679 0 0 0 0 0 0 0 0 0
chr15:40460566-40460976 0 0 0 0 0 0 0.0749442715676286 0 0
chr15:40463815-40464014 0 0.190996201361503 0 0 0 0 0.0749442715676286 0 0
chr15:40601054-40601299 0 0 0 0.649836706124368 0.21138058795524 0.629185745871692 0 0 0
chr15:40651110-40651387 0 0 0 0 0 0 0 0 0
chr15:40669843-40670190 0 0 0 0 0 0 0 0 0
chr15:40728458-40728872 0 0 0.490493526047371 0 0 0 0 0 0
chr15:40730551-40730903 0 0 0 0 0 0.0786482182339615 0 0 0
chr15:40770055-40770415 0 0 0 0 0 0 0 0 0
chr15:40781674-40781798 0 0 0 0 0 0 0 0 0
chr15:40803219-40803626 0 0 0 0 0 0 0 0 0
chr15:40803808-40804249 0.219831292528693 0.190996201361503 0.490493526047371 0.092833815160624 0.422761175910481 0.0786482182339615 0 0.0788870790622009 0.064590727600732
chr15:41074954-41075332 0 0 0 0 0 0 0 0 0
chr15:41138213-41138409 0 0 0 0 0 0 0 0 0
chr15:41139695-41139794 0.219831292528693 0 0.490493526047371 0.092833815160624 0 0 0.0749442715676286 0.0788870790622009 0.064590727600732
chr15:41158071-41158384 0 0 0 0.557002890963744 0.422761175910481 0.550537527637731 0 0 0
chr15:41185333-41185514 0 0 0 0 0 0 0 0 0
chr15:41199675-41199878 0 0 0 0 0 0 0 0.0788870790622009 0.064590727600732
chr15:41203373-41203552 0 0 0 0 0 0 0 0 0
chr15:41219895-41220240 0 0 0 0 0 0 0 0 0
chr15:41220555-41220912 0 0.572988604084508 0 0 0.0704601959850801 0 0 0 0
chr15:41233721-41234461 0 0 0 0.185667630321248 0.28184078394032 0.0786482182339615 0.0749442715676286 0 0
chr15:41254301-41254691 0.659493877586079 0.763984805446011 0.326995684031581 3.89902023674621 3.73439038720924 1.88755723761508 0 0.157774158124402 0.064590727600732
chr15:41264604-41264924 0 0 0 0 0.21138058795524 0.157296436467923 0 0 0
chr15:41456018-41456111 0 0 0 0 0 0 0 0 0
chr15:41581854-41582095 0.439662585057386 0 0 0.185667630321248 0.14092039197016 0 0.0749442715676286 0 0
chr15:41701982-41702123 0 0 0 0 0 0 0 0 0
chr15:41741039-41741403 0 0 0 0 0.0704601959850801 0.0786482182339615 0 0 0
chr15:41788010-41788393 0 0 0 0 0 0 0.674498444108658 0.94664494874641 1.22722382441391
chr15:41852021-41852342 0 0 0 0.092833815160624 0 0 0 0 0
chr15:41878002-41878382 0 0 0 0 0 0 0.299777086270515 0.0788870790622009 0.193772182802196
chr15:41920606-41920652 0 0 0 0.092833815160624 0 0.0786482182339615 0 0 0
chr15:41953918-41954236 1.75865034022954 0.381992402723005 0.490493526047371 0.46416907580312 0.28184078394032 0.471889309403769 0.674498444108658 0.552209553435406 0.452135093205124
chr15:42083275-42083582 0 0 0 0 0 0 0 0 0
chr15:42091432-42091661 0 0 0 0 0 0 0 0 0
chr15:42213328-42213713 0 0 0 0 0 0 0 0 0
chr15:42220921-42221174 0 0 0 0 0 0 0 0 0
chr15:42221521-42221787 0.219831292528693 0 0 0 0 0 0 0 0
chr15:42226071-42226526 0 0 0 0 0 0.0786482182339615 0 0 0
chr15:42226984-42227301 0.219831292528693 0 0 0 0 0 0 0 0
chr15:42228791-42229215 0 0 0 0.092833815160624 0 0 0 0 0
chr15:42232566-42232958 0 0 0 0 0 0.0786482182339615 0.0749442715676286 0 0
chr15:42236399-42236774 0 0 0 0 0 0 0 0 0
chr15:42260184-42260317 0 0 0 0 0 0 0 0 0
chr15:42261117-42261163 0 0 0 0 0 0 0 0 0
chr15:42262075-42262564 0 0 0 0 0 0 0 0 0
chr15:42327713-42327843 0 0 0 0 0.14092039197016 0 0 0.0788870790622009 0.129181455201464
chr15:42349424-42349982 0 0 0 0.185667630321248 0.28184078394032 0 0 0 0
chr15:42463402-42463616 0 0 0 0 0 0 0 0 0
chr15:42535686-42535733 0 0 0 0 0 0 0 0 0.064590727600732
chr15:42547123-42547182 0 0 0 0.092833815160624 0 0 0 0.0788870790622009 0
chr15:42549506-42549513 0 0 0 0.092833815160624 0.0704601959850801 0 0 0 0
chr15:42652869-42653169 0 0 0 0 0 0 0 0 0
chr15:42699224-42699321 0 0 0 0 0 0 0 0 0
chr15:42723209-42723609 0 0 0 0 0 0.0786482182339615 0.0749442715676286 0 0.064590727600732
chr15:42786035-42786158 0 0.190996201361503 0 0 0 0 0 0 0
chr15:42788912-42789178 0 0 0.326995684031581 0 0 0 0 0 0
chr15:42792289-42792533 0 0.190996201361503 0 0 0 0 0 0 0
chr15:42800654-42800904 0 0 0.16349784201579 0 0 0 0 0 0
chr15:42814906-42815063 0 0 0 0 0.0704601959850801 0.157296436467923 0.0749442715676286 0 0.129181455201464
chr15:42833928-42834273 0 0 0 0 0.0704601959850801 0 0 0 0
chr15:42968495-42968534 0 0 0 0 0 0 0 0 0
chr15:43081091-43081306 0 0 0 0.092833815160624 0 0 0 0 0
chr15:43135579-43135976 0 0 0 0 0 0 0 0 0
chr15:43152474-43152861 0 0 0 0 0.0704601959850801 0 0 0 0
chr15:43200953-43201247 0 0 0 0.092833815160624 0.0704601959850801 0 0 0 0.064590727600732
chr15:43232186-43232306 0 0 0 0 0 0 0 0 0
chr15:43321563-43321622 0 0.381992402723005 0 0.092833815160624 0 0 0 0.0788870790622009 0
chr15:43356735-43357067 0 0 0 0 0 0 0 0 0
chr15:43361299-43361456 0 0 0 0 0 0 0 0 0
chr15:43415014-43415563 0.879325170114772 0 0.16349784201579 0 0.422761175910481 0.0786482182339615 0 0 0
chr15:43462121-43462322 0 0 0 0 0 0 0 0 0
chr15:43504970-43505281 0 0 0 0 0 0 0 0 0
chr15:43511253-43511414 0 0 0 0 0 0 0 0 0
chr15:43757406-43757566 0 0 0 0 0.0704601959850801 0 0 0 0
chr15:43801380-43801544 0 0 0 0 0 0 0 0 0
chr15:43803895-43804004 0 0 0 0 0 0 0 0 0
chr15:43806421-43806594 0.219831292528693 0.190996201361503 0 0 0 0 0 0 0
chr15:43810666-43810996 0 0.190996201361503 0.16349784201579 0 0 0 0 0 0
chr15:44073726-44074107 0 0 0 0.092833815160624 0 0 0 0 0
chr15:44161980-44162105 0 0.190996201361503 0 0 0 0 0 0 0
chr15:44181815-44182145 0 0 0 0 0.0704601959850801 0 0 0 0
chr15:44186295-44186523 0 0 0 0 0 0 0 0 0
chr15:44220271-44220640 0 0 0 0 0 0 0 0 0
chr15:44251210-44251567 0 0 0 0 0 0 0 0 0
chr15:44289112-44289501 0 0 0 0 0 0 0.0749442715676286 0 0
chr15:44319631-44319819 0 0 0 0 0 0 0 0 0
chr15:44431053-44431468 0 0 0 0 0 0 0 0 0
chr15:44524937-44524986 0.219831292528693 0 0 0 0 0 0 0 0
chr15:44592122-44592245 0 0 0 0 0 0 0 0 0
chr15:44760894-44761150 0 0 0 0 0 0 0 0 0
chr15:44837233-44837387 0 0.190996201361503 0 0.092833815160624 0 0.0786482182339615 0 0.0788870790622009 0
chr15:44838663-44839045 0 0 0 0.092833815160624 0.21138058795524 0.157296436467923 0 0.0788870790622009 0.064590727600732
chr15:44869897-44870156 0 0 0 0.185667630321248 0.0704601959850801 0.0786482182339615 0 0.0788870790622009 0
chr15:44901910-44902120 0 0 0 0 0 0 0 0 0
chr15:44954800-44955080 0.439662585057386 0.381992402723005 0.980987052094742 0.649836706124368 0.493221371895561 0.707833964105654 0.524609900973401 0.394435395311004 0.387544365604392
chr15:44965907-44966042 0 0 0 0 0 0 0 0 0
chr15:44969759-44970044 0 0 0 0 0 0 0 0 0
chr15:45002253-45002823 0 0 0 0 0 0 0 0 0
chr15:45004703-45005017 0 0 0 0.092833815160624 0.14092039197016 0.0786482182339615 0 0 0
chr15:45005185-45005759 0 0 0 0.092833815160624 0 0.235944654701885 0.0749442715676286 0 0
chr15:45016631-45017046 0 0 0 0 0 0 0 0 0
chr15:45076532-45076874 0.219831292528693 0 0 0.278501445481872 0.14092039197016 0.157296436467923 0.0749442715676286 0.157774158124402 0.129181455201464
chr15:45340934-45341315 0.439662585057386 0 0 0 0 0 0.149888543135257 0 0
chr15:45341502-45341741 0 0 0 0 0 0 0 0 0
chr15:45381898-45382257 0 0 0 0 0 0 0 0 0
chr15:45684379-45684734 0 0 0 0 0 0 0 0 0
chr15:45735957-45736208 0 0 0 0 0 0 0 0 0
chr15:45737363-45738279 0 0 0 0.092833815160624 0 0 0 0 0.064590727600732
chr15:45746745-45747578 0 0 0 0.092833815160624 0.21138058795524 0 0 0 0
chr15:45748469-45749175 0 0 0 0.185667630321248 1.19782333174636 0.550537527637731 0.149888543135257 0 0
chr15:45754393-45754803 0 0 0 0 0 0 0 0 0
chr15:45767818-45767898 0 0 0 0 0 0 0 0 0
chr15:45784407-45784611 0 0 0 0 0 0 0 0 0
chr15:45806628-45806688 0 0 0 0.092833815160624 0 0 0 0 0
chr15:45821862-45822001 0 0 0 0 0 0 0 0 0
chr15:45837981-45838202 0 0 0 0 0 0 0 0 0
chr15:45875981-45876250 0 0 0 0 0 0 0 0 0
chr15:45892726-45892758 0 0 0 0 0 0 0 0 0
chr15:45914427-45914634 0 0 0 0 0 0 0 0 0
chr15:45929603-45930187 0 0 0 0 0 0 0 0 0
chr15:45930863-45931040 0 0 0 0.092833815160624 0 0 0 0 0
chr15:45932818-45933115 0 0 0 0 0 0 0.0749442715676286 0 0
chr15:45933530-45934014 0 0 0 0 0 0 0 0 0
chr15:45938532-45938945 0 0 0 0 0 0 0 0 0.064590727600732
chr15:46256210-46256268 0 0 0 0 0 0 0 0 0
chr15:46416141-46416404 0 0 0 0 0 0 0 0 0
chr15:46441434-46441833 0 0 0 0 0 0 0 0 0
chr15:46528514-46528549 0 0 0 0 0 0 0 0 0
chr15:46545564-46545905 0 0 0 0 0 0 0 0 0
chr15:46758762-46759114 0 0 0 0 0 0 0 0 0
chr15:46881345-46881677 0 0 0 0 0 0 0.0749442715676286 0 0
chr15:47659982-47660177 0 0 0 0 0 0 0 0 0
chr15:47821798-47822190 0 0 0 0 0 0 0 0 0
chr15:47894451-47894745 0 0 0 0 0 0 0 0 0
chr15:47979261-47979603 0 0 0 0 0 0 0 0 0
chr15:48011445-48011769 0 0 0 0 0 0 0 0 0
chr15:48023492-48023830 0 0 0 0 0 0 0 0 0
chr15:48033960-48034201 0 0 0 0 0 0 0 0 0
chr15:48104672-48105061 0 0 0 1.11400578192749 3.02978842735844 0.865130400573577 0 0 0
chr15:48253775-48254090 0 0 0 0 0 0 0 0 0
chr15:48289986-48290099 0 0 0 0 0 0 0 0 0
chr15:48311619-48311717 0 0 0 0 0 0 0 0.0788870790622009 0.064590727600732
chr15:48327662-48328024 0 0 0 0 0 0 0 0 0
chr15:48388885-48389267 0 0 0 0 0 0 0 0 0
chr15:48419102-48419514 0 0 0 0 0 0 0 0 0
chr15:48436189-48436527 0 0 0 0 0 0 0 0 0
chr15:48545288-48545650 0 0 0 0 0 0 0 0 0
chr15:48558649-48558658 0 0 0 0 0 0 0 0 0
chr15:48605520-48605711 0 0 0 0 0 0 0 0 0
chr15:48647753-48647896 0 0 0 0 0 0 0 0 0
chr15:48687688-48687982 0 0 0 0 0 0 0 0 0
chr15:48785600-48785984 0 0 0 0 0 0 0 0 0
chr15:48821826-48821860 0 0 0 0 0 0 0 0 0
chr15:48847218-48847569 0 0 0 0 0 0 0 0 0
chr15:48851315-48851882 0 0 0 0 0 0 0 0 0
chr15:48884247-48884306 0 0 0 0 0 0 0 0 0
chr15:48884454-48884907 0 0 0 0 0 0 0 0 0
chr15:48963656-48963859 0 0 0 0 0 0 0 0 0
chr15:48975243-48975418 0 0 0 0 0 0 0 0 0
chr15:48985825-48986062 0 0 0 0 0 0 0 0 0
chr15:49087141-49087279 0 0 0 0 0.0704601959850801 0 0 0.0788870790622009 0
chr15:49160709-49161101 0 0 0 0.092833815160624 0.0704601959850801 0 0 0 0
chr15:49163848-49164006 0 0 0 0.092833815160624 0 0.0786482182339615 0 0 0
chr15:49189398-49189493 0 0 0 0 0 0 0 0 0
chr15:49217829-49218211 0 0 0.16349784201579 0 0 0 0 0 0
chr15:49268018-49268116 0 0 0 0.092833815160624 0.0704601959850801 0 0.0749442715676286 0 0
chr15:49277375-49277481 0 0 0 0 0 0 0 0 0
chr15:49488021-49488225 0 0 0.16349784201579 0 0 0 0 0 0
chr15:49598906-49599159 0.219831292528693 0 0 0.092833815160624 0 0 0 0.157774158124402 0
chr15:49739111-49739383 0 0 0 0 0 0 0 0 0
chr15:49750759-49751028 0 0 0 0 0 0 0 0 0
chr15:49785048-49785439 0 0 0 0 0.0704601959850801 0 0 0 0
chr15:49801788-49802033 0 0 0 0 0 0 0 0 0
chr15:49939997-49940334 0 0 0 0 0 0.0786482182339615 0.0749442715676286 0 0
chr15:49967299-49967495 0 0 0 0.092833815160624 0 0.0786482182339615 0 0 0
chr15:50010526-50010792 0 0 0 0 0 0 0 0 0
chr15:50108187-50108439 0 0 0 0 0 0 0 0 0
chr15:50140337-50140734 0 0 0 0.185667630321248 0.3523009799254 0.393241091169808 0 0 0
chr15:50169774-50170115 0 0 0 0 0 0 0 0 0
chr15:50192335-50192466 0 0 0 0 0 0 0 0 0
chr15:50201915-50201939 0 0 0 0.092833815160624 0 0 0 0 0.064590727600732
chr15:50225696-50225893 0 0 0 0 0 0 0 0 0
chr15:50335306-50335619 0 0 0 0.092833815160624 0 0 0 0 0
chr15:50345341-50345603 0 0 0 0 0 0 0 0 0
chr15:50347446-50348347 0 0 0 0 0 0 0 0 0
chr15:50350203-50350407 0 0 0 0 0 0 0 0 0
chr15:50352002-50352368 0 0 0 0 0 0 0 0 0
chr15:50354134-50354493 0 0 0 0 0 0 0 0 0
chr15:50356629-50356698 0 0 0 0 0 0 0 0 0
chr15:50357050-50357264 0 0 0 0 0 0 0 0 0
chr15:50357587-50357856 0 0 0 0 0 0 0 0 0
chr15:50358473-50358749 0 0 0 0 0 0 0 0 0
chr15:50366687-50367005 0 0 0 0 0 0 0 0 0
chr15:50373381-50373578 0 0 0 0 0 0 0 0 0
chr15:50399831-50400157 0 0 0 0 0 0 0 0 0
chr15:50400309-50400464 0 0 0 0 0 0 0 0 0
chr15:50400519-50400943 0 0 0 0 0 0 0 0 0
chr15:50408630-50408976 0 0 0 0.092833815160624 0.0704601959850801 0.0786482182339615 0.0749442715676286 0 0
chr15:50416404-50416811 0 0 0 0 0 0 0 0 0
chr15:50426655-50427246 0 0 0 0.092833815160624 0.14092039197016 0.235944654701885 0 0 0
chr15:50427574-50427814 0 0 0 0.371335260642496 0.0704601959850801 0.235944654701885 0 0 0
chr15:50429549-50429984 0.219831292528693 0 0 1.57817485773061 1.47966411568668 0.865130400573577 0 0 0
chr15:50475759-50476090 0 0.190996201361503 0 0.649836706124368 0.21138058795524 0.393241091169808 0 0.0788870790622009 0
chr15:50551577-50551761 0 0 0 0 0 0 0 0 0
chr15:50552623-50552852 0 0 0 0 0 0 0 0 0
chr15:50553135-50553709 0 0 0 0 0 0 0 0 0
chr15:50604506-50604513 0 0 0 0 0 0 0 0 0
chr15:50620432-50620711 0 0 0 0 0 0 0 0.0788870790622009 0
chr15:50633863-50634132 0 0 0 0 0.0704601959850801 0 0 0 0
chr15:50634288-50634665 0 0 0 0.092833815160624 0 0 0 0 0.064590727600732
chr15:50793550-50793719 0 0 0 0 0 0 0 0.0788870790622009 0
chr15:50876708-50877085 0 0 0.16349784201579 0 0 0.0786482182339615 0 0 0
chr15:50890405-50890451 0 0 0 0 0 0 0.0749442715676286 0 0
chr15:50948351-50948714 0 0.190996201361503 0 0 0 0 0 0.0788870790622009 0
chr15:50995097-50995499 0 0 0 0 0.3523009799254 0.314592872935846 0.149888543135257 0.236661237186603 0.387544365604392
chr15:51169242-51169420 0 0 0 0 0 0.0786482182339615 0 0 0
chr15:51171970-51172368 0 0 0 0 0 0 0 0 0
chr15:51172834-51173079 0 0 0.326995684031581 0.092833815160624 0.0704601959850801 0 0 0 0
chr15:51173397-51173629 0 0 0 0 0.0704601959850801 0 0 0 0
chr15:51177416-51177715 0 0 0 0 0 0 0 0 0
chr15:51179096-51179478 0 0 0 0 0 0 0 0 0
chr15:51212270-51212627 0 0 0 0.092833815160624 0.0704601959850801 0 0 0 0
chr15:51358266-51358334 0 0 0 0 0 0 0 0 0
chr15:51369445-51369616 0 0 0 0 0 0 0 0 0
chr15:51369900-51370046 0 0 0 0 0 0 0 0 0.064590727600732
chr15:51382019-51382273 0 0 0 0 0 0 0 0 0
chr15:51385997-51386103 0 0 0 0 0 0 0 0 0
chr15:51413367-51413627 0 0 0 0 0 0 0 0 0
chr15:51455036-51455205 0 0 0.16349784201579 0 0 0 0 0 0
chr15:51477619-51477870 0 0 0 0 0 0 0 0 0
chr15:51479240-51479465 0 0 0 0 0 0 0 0 0
chr15:51481875-51482198 0 0 0 0 0 0 0 0 0
chr15:51515990-51516083 0 0 0 0 0 0 0 0 0
chr15:51535974-51536234 0 0 0 0 0 0 0 0 0
chr15:51545625-51545914 0 0 0 0 0 0 0 0 0
chr15:51560081-51560206 0 0 0 0 0 0 0 0.0788870790622009 0
chr15:51590283-51590673 0 0 0 0 0 0 0 0 0
chr15:51595036-51595426 0 0 0 0 0 0 0.0749442715676286 0 0
chr15:51598187-51598615 0 0 0 0 0 0 0 0 0
chr15:51608963-51609320 0 0 0 0 0 0 0 0 0.064590727600732
chr15:51619340-51619705 0 0 0 0 0 0 0 0 0
chr15:51628727-51629122 0 0 0 0 0 0 0 0.0788870790622009 0
chr15:51668213-51668584 0 0 0 0 0 0 0 0 0
chr15:51850561-51850924 0 0 0 0 0 0 0 0 0
chr15:51868984-51870333 0 0 0 0 0 0 0 0 0
chr15:51872747-51872927 0 0 0 0 0 0 0 0 0
chr15:51878196-51878692 0 0 0 0 0 0 0 0 0
chr15:51881201-51881478 0 0 0 0 0 0 0 0 0
chr15:51909690-51910017 0 0 0 0 0 0.0786482182339615 0 0 0
chr15:51911355-51912275 0 0.190996201361503 0 0 0 0 0 0 0
chr15:51912435-51913121 0.219831292528693 0 0 0 0 0 0 0.0788870790622009 0
chr15:51921191-51921424 0 0 0 0 0 0 0 0 0
chr15:51921715-51922068 0 0 0 0 0 0 0 0 0
chr15:51926806-51927145 0 0 0 0 0 0 0 0 0
chr15:51964465-51964685 0 0 0.326995684031581 0 0 0 0 0 0
chr15:52001202-52001578 0 0 0 0 0 0 0 0 0
chr15:52024012-52024470 0 0 0 0 0.0704601959850801 0 0 0 0
chr15:52028351-52028526 0 0 0 0 0 0 0 0 0
chr15:52042383-52042759 0 0 0 0 0 0 0 0 0
chr15:52120789-52121195 0 0 0 0.185667630321248 0.21138058795524 0.314592872935846 0 0 0
chr15:52122599-52122915 0 0 0 0 0 0.0786482182339615 0 0 0
chr15:52135746-52136104 0 0.190996201361503 0 0 0.0704601959850801 0 0 0 0
chr15:52148809-52148818 0 0 0.326995684031581 0.092833815160624 0 0.0786482182339615 0 0 0
chr15:52153526-52153874 0.219831292528693 0 0 0.185667630321248 0.14092039197016 0 0 0 0.129181455201464
chr15:52228372-52228625 0 0.572988604084508 0.490493526047371 0 0 0.157296436467923 0 0 0
chr15:52235970-52236006 0 0 0 0.092833815160624 0.21138058795524 0 0.0749442715676286 0 0
chr15:52273738-52273979 0 0 0 0.092833815160624 0.21138058795524 0 0.149888543135257 0.236661237186603 0.129181455201464
chr15:52299898-52300006 0 0 0 0 0 0 0.0749442715676286 0 0
chr15:52305327-52305801 0 0 0 0 0 0 0 0 0
chr15:52330351-52330361 0 0 0 0 0 0 0.149888543135257 0 0
chr15:52349753-52350120 0 0 0 0 0 0 0 0 0
chr15:52369278-52369628 0 0 0 0 0 0 0.374721357838143 0.157774158124402 0.193772182802196
chr15:52385766-52385957 0 0 0 0.557002890963744 0.422761175910481 0.471889309403769 0 0 0
chr15:52395777-52396019 0 0 0 0.092833815160624 0.3523009799254 0.235944654701885 0 0 0
chr15:52402379-52402574 0 0 0 0 0 0 0 0 0
chr15:52438848-52438958 0 0 0 0 0 0 0 0 0
chr15:52526918-52527038 0 0 0 0 0 0 0.0749442715676286 0 0
chr15:52545063-52545254 0 0 0 0 0 0.0786482182339615 0 0 0
chr15:52580530-52580869 0 0 0 0 0.14092039197016 0.235944654701885 0.599554172541029 0.473322474373205 0.258362910402928
chr15:52581885-52582216 0 0 0 0.092833815160624 0 0 0 0 0
chr15:52587042-52587046 0 0 0 0 0 0 0.149888543135257 0.157774158124402 0.064590727600732
chr15:52684587-52684775 0 0 0 0 0 0 0 0 0
chr15:52709691-52709954 0 0 0 0 0 0 0 0 0
chr15:52734000-52734377 0 0 0 0 0 0 0 0 0
chr15:52774147-52774333 0 0 0 0 0 0 0 0 0
chr15:52775985-52776386 0 0 0 0.092833815160624 0 0 0 0 0
chr15:52777453-52777711 0 0 0 0 0 0 0 0 0
chr15:52796168-52796272 0 0 0 0 0 0 0 0 0
chr15:52797123-52797448 0 0 0 0 0 0 0 0 0
chr15:52851602-52851989 0 0 0 0 0 0 0 0 0.064590727600732
chr15:52975108-52975296 0 0 0 0 0 0 0 0 0
chr15:53010328-53010576 0 0 0 0 0 0 0 0 0
chr15:53029906-53030009 0 0 0 0 0 0 0 0 0
chr15:53034525-53034782 0 0 0 0 0 0 0 0 0
chr15:53063704-53063805 0 0 0 0 0 0 0 0 0
chr15:53077795-53078191 0 0 0 0 0 0 0 0 0
chr15:53095650-53095970 0 0 0 0 0 0 0 0 0
chr15:53681628-53681866 0 0 0 0 0 0 0 0 0
chr15:53708753-53709025 0 0 0 0 0 0 0 0 0
chr15:53804819-53805218 0 0 0 0 0 0 0 0 0
chr15:53942854-53943115 0 0 0 0 0 0 0 0 0
chr15:54274504-54274660 0 0 0 0 0 0 0 0 0
chr15:54392300-54392397 0 0 0 0 0 0 0 0 0
chr15:54459797-54459817 0 0 0 0 0 0 0 0 0
chr15:54539203-54539230 0 0 0 0 0 0 0 0 0
chr15:54791373-54791774 0 0 0 0 0 0 0 0 0
chr15:55095328-55096039 0 0 0 0 0 0 0 0 0
chr15:55176640-55176804 0 0 0 0 0 0 0 0 0
chr15:55273105-55273417 0 0 0 0 0 0 0 0 0
chr15:55463152-55463211 0 0 0 0 0 0 0 0 0.064590727600732
chr15:55487267-55487658 0.219831292528693 0 0 0 0 0 0 0 0
chr15:55487983-55488563 0 0 0.326995684031581 0 0 0.0786482182339615 0.224832814702886 0 0.064590727600732
chr15:55503902-55504218 0.219831292528693 0 0.16349784201579 0 0 0 0 0 0
chr15:55514036-55514211 0 0 0 0 0 0 0.149888543135257 0 0
chr15:55514866-55515077 0 0 0 0 0 0 0 0 0
chr15:55543162-55543346 0 0 0 0 0 0 0 0 0
chr15:55559597-55559729 0 0 0.16349784201579 0 0 0 0 0 0
chr15:55559739-55560363 0 0 0 0 0 0 0 0 0
chr15:55571935-55572134 0 0 0.16349784201579 0 0 0 0 0 0
chr15:55574844-55574949 0 0 0 0 0.0704601959850801 0 0 0 0
chr15:55581016-55581448 0.219831292528693 0.190996201361503 0.16349784201579 0 0 0 0 0 0
chr15:55614631-55614957 0 0 0 0 0 0 0 0 0
chr15:55823075-55823485 0 0 0 0 0 0 0 0 0
chr15:55874454-55874613 0 0 0 0 0 0 0 0 0
chr15:55928441-55928509 0 0 0 0 0 0.0786482182339615 0 0.0788870790622009 0
chr15:55977497-55977782 0 0 0 0 0 0 0 0 0
chr15:55986919-55987071 0 0 0 0 0 0 0 0 0
chr15:56029665-56029817 0 0 0 0 0.0704601959850801 0 0 0 0
chr15:56063154-56063228 0 0 0 0 0 0 0 0 0
chr15:56127522-56127639 0.219831292528693 0 0 0.092833815160624 0.21138058795524 0.157296436467923 0 0 0
chr15:56162319-56162688 0 0 0 0.185667630321248 0 0 0 0 0
chr15:56201661-56201754 0 0 0 0 0 0 0 0 0.064590727600732
chr15:56330366-56330465 0 0 0 0 0 0 0 0 0
chr15:56331775-56332089 0 0 0 0 0.0704601959850801 0 0 0 0
chr15:56332751-56332969 0 0 0 0.557002890963744 1.26828352773144 0.235944654701885 0.0749442715676286 0 0.193772182802196
chr15:56341448-56341541 0 0 0 0.092833815160624 0 0 0 0 0
chr15:56419675-56420043 0 0 0 0.092833815160624 0 0 0 0 0.064590727600732
chr15:56452441-56452566 0 0 0 0 0.0704601959850801 0 0 0 0
chr15:56475345-56475479 0 0 0 0.092833815160624 0 0 0.0749442715676286 0 0.064590727600732
chr15:56475850-56476168 0 0 0 0 0 0 0.0749442715676286 0 0
chr15:56513902-56514185 0 0 0 0.092833815160624 0.0704601959850801 0 0.149888543135257 0.0788870790622009 0
chr15:56615348-56615607 0 0 0 0 0 0 0 0 0
chr15:56717939-56718122 0 0 0 0 0 0.0786482182339615 0 0 0
chr15:56826054-56826112 0 0 0 0 0 0 0 0 0
chr15:56830115-56830472 0 0 0 0 0 0 0 0 0
chr15:56940397-56940741 0 0 0 0 0 0 0 0 0
chr15:56965853-56966086 0 0 0 0 0 0 0 0 0
chr15:57016270-57016644 0 0 0 0 0 0 0 0 0
chr15:57261737-57262096 0 0 0 0.092833815160624 0 0 0.0749442715676286 0 0
chr15:57302684-57303020 0 0 0 0 0 0 0 0 0
chr15:57323913-57324233 0 0 0 0 0.21138058795524 0 0 0 0
chr15:57329893-57330048 0 0 0 0 0 0 0 0 0
chr15:57351586-57351958 0 0 0 0 0 0 0 0 0
chr15:57465140-57465369 0 0 0 0 0 0 0.0749442715676286 0.0788870790622009 0
chr15:57529031-57529296 0 0 0.16349784201579 0 0 0 0 0 0
chr15:57614367-57614619 0.659493877586079 0.190996201361503 1.14448489411053 0 0 0 0 0 0
chr15:57648977-57649377 0 0 0 0 0 0 0 0 0
chr15:57792525-57792857 0 0 0 0 0 0 0 0 0
chr15:57798359-57798473 0 0 0 0 0 0 0 0.0788870790622009 0
chr15:57814441-57814703 0 0 0 0 0 0 0 0 0
chr15:57832437-57832758 0 0 0 0 0 0 0 0 0
chr15:57844002-57844282 0 0 0 0 0 0.0786482182339615 0 0 0
chr15:57846695-57846878 0 0 0 0 0 0 0 0.0788870790622009 0
chr15:57853638-57853874 0 0 0 0 0 0 0 0 0
chr15:57857567-57857833 0 0 0 0 0 0 0 0 0
chr15:57920264-57920408 0 0 0 0 0.0704601959850801 0 0 0 0
chr15:57946197-57946519 0 0 0.16349784201579 0 0 0 0 0 0
chr15:58183047-58183076 0 0 0 0 0 0 0 0 0
chr15:58293229-58293587 0 0 0.326995684031581 0 0 0 0 0 0
chr15:58307957-58308317 0 0 0 0 0 0 0 0 0
chr15:58308801-58309085 0 0 0 0 0 0 0 0 0
chr15:58402084-58402260 0 0 0 0 0 0 0 0 0
chr15:58431985-58432548 0 0 0 0 0 0 0 0 0
chr15:58433507-58434052 0 0 0 0 0 0 0 0 0
chr15:58521788-58521987 0 0 0 0 0 0 0 0 0
chr15:58542075-58542356 0 0 0 0 0 0 0 0 0
chr15:58551930-58552325 0 0 0 0 0 0 0 0 0
chr15:58568513-58568584 0 0 0 0 0 0 0 0 0
chr15:58574640-58574908 0 0 0 0 0 0 0.0749442715676286 0.0788870790622009 0.064590727600732
chr15:58605616-58605894 0 0 0 0 0 0 0 0 0
chr15:58606934-58606946 0 0 0 0 0 0 0 0 0
chr15:58621992-58622651 0 0 0 0 0.0704601959850801 0 0 0 0
chr15:58712788-58712944 0 0 0 0 0 0 0 0 0
chr15:58732356-58732646 0 0 0 0 0.0704601959850801 0 0.0749442715676286 0 0
chr15:58733027-58733372 0 0 0 0 0 0 0 0 0
chr15:58739563-58739748 0 0 0 0 0 0 0 0 0
chr15:58751372-58751614 0 0 0.16349784201579 0 0 0 0.0749442715676286 0.0788870790622009 0.193772182802196
chr15:58761932-58762090 0 0 0 0 0 0 0.149888543135257 0.0788870790622009 0.064590727600732
chr15:58797096-58797251 0.219831292528693 0 0 0 0 0 0 0 0
chr15:58798212-58798631 0 0 0 0 0 0 0 0 0
chr15:58807975-58808464 0 0 0 0 0 0 0 0 0
chr15:58809430-58809837 0 0 0 0 0 0 0 0 0
chr15:58809905-58810316 0 0 0 0 0 0 0 0 0
chr15:58810481-58810649 0 0 0 0 0 0 0 0 0
chr15:58816499-58816839 0 0 0 0 0 0 0 0 0
chr15:58818405-58818598 0 0 0 0 0 0 0 0 0
chr15:58818847-58819160 0 0 0 0 0 0 0 0 0
chr15:58843747-58844122 0 0 0 0 0 0 0 0 0
chr15:58884938-58885321 0 0 0 0.092833815160624 0 0.0786482182339615 0 0 0
chr15:58898092-58898418 0 0 0.16349784201579 0 0 0 0 0 0
chr15:58939079-58939427 0.219831292528693 0.190996201361503 0 0 0.0704601959850801 0.157296436467923 0 0 0
chr15:59019191-59019406 0 0.190996201361503 0 0 0.14092039197016 0.235944654701885 0 0 0.064590727600732
chr15:59023904-59024166 0 0 0 0 0 0 0 0 0.064590727600732
chr15:59030118-59030538 0 0 0 0 0 0 0 0 0
chr15:59068062-59068279 0 0 0 0 0 0 0 0 0
chr15:59085961-59086460 0 0 0.16349784201579 0 0 0 0.224832814702886 0 0.064590727600732
chr15:59138361-59138756 0 0 0 0 0 0 0 0 0.064590727600732
chr15:59144484-59144794 0 0 0 0 0 0 0 0 0
chr15:59158498-59158653 0 0 0.16349784201579 0.185667630321248 0.14092039197016 0 0.299777086270515 0.236661237186603 0.516725820805856
chr15:59194300-59194605 0.219831292528693 0 0 0 0 0 0 0.0788870790622009 0
chr15:59226674-59226915 0 0 0 0.092833815160624 0.0704601959850801 0.0786482182339615 0 0 0
chr15:59461586-59461962 0 0 0 0 0 0 0 0 0
chr15:59464671-59464805 0 0 0 0 0 0 0 0 0
chr15:59467276-59467383 0 0 0 0 0 0 0 0 0
chr15:59467791-59468085 0 0 0 0 0 0 0 0 0
chr15:59469464-59469853 0 0 0 0.092833815160624 0 0 0 0 0
chr15:59469975-59470287 0 0 0 0 0.14092039197016 0 0 0 0
chr15:59478138-59478489 0 0 0 0 0 0 0 0 0
chr15:59492312-59492582 0 0 0 0 0.0704601959850801 0 0 0 0
chr15:59530226-59530327 0 0 0 0.092833815160624 0 0.0786482182339615 0 0 0
chr15:59536723-59536869 0 0 0 0 0 0.157296436467923 0 0 0
chr15:59566542-59566544 0 0 0 0 0.0704601959850801 0 0 0 0
chr15:59576201-59576407 0 0 0 3.15634971546122 3.24116901531368 3.22457694759242 0 0 0
chr15:59587320-59587393 0 0 0 0 0.0704601959850801 0.157296436467923 0 0 0
chr15:59592534-59592835 0 0 0 0.371335260642496 0.493221371895561 0.393241091169808 0 0 0
chr15:59642348-59642705 0 0 0 0 0 0 0 0 0
chr15:59646072-59646468 0 0 0 0.092833815160624 0 0.0786482182339615 0 0 0
chr15:59646649-59647004 0 0 0 0 0 0 0 0 0
chr15:59649595-59649770 0 0 0 0 0 0 0 0 0
chr15:59666396-59666611 0 0 0 0 0.14092039197016 0 0 0 0
chr15:59687013-59687166 0 0 0 0 0 0 0 0 0
chr15:59688558-59688897 0 0 0 0 0 0 0 0 0
chr15:59691731-59691910 0 0 0 0 0 0 0 0 0
chr15:59698541-59698940 0 0 0 0 0 0 0 0 0
chr15:59705215-59705252 0 0 0 0 0 0 0 0 0
chr15:59816553-59816763 0 0 0 0 0 0 0 0 0
chr15:59848106-59848258 0 0 0 0.278501445481872 0.0704601959850801 0.0786482182339615 0 0 0
chr15:59862569-59862935 0 0 0 0.278501445481872 0.28184078394032 0.0786482182339615 0 0 0
chr15:59917748-59917987 0 0 0 0 0 0 0 0 0
chr15:59978652-59978797 0.219831292528693 0 0 0 0 0 0 0 0
chr15:60064333-60064692 0 0 0 0 0 0 0 0 0
chr15:60142100-60142185 0 0 0 0 0 0 0 0 0
chr15:60290457-60290765 0 0 0 0 0 0 0 0 0
chr15:60293275-60293547 0 0 0 0 0 0 0 0 0
chr15:60337265-60337365 0 0 0 0 0 0 0 0 0
chr15:60368921-60369293 0 0 0 0 0 0 0 0 0
chr15:60470845-60471146 0 0 0 0 0 0 0 0 0
chr15:60547541-60548010 0 0 0 0 0 0 0 0 0
chr15:60699729-60699909 0 0 0 0.092833815160624 0.21138058795524 0.0786482182339615 0 0 0
chr15:60700608-60701055 0 0 0 0 0.21138058795524 0.157296436467923 0 0 0
chr15:60701970-60702307 0 0 0 0 0 0 0 0 0
chr15:60757802-60757969 0 0 0 0 0 0 0 0.0788870790622009 0
chr15:60818402-60818756 0 0 0 0.092833815160624 0 0 0 0.0788870790622009 0.064590727600732
chr15:60835043-60835413 0 0 0 0 0 0 0 0 0
chr15:60836612-60836644 0 0 0 0 0 0 0 0 0
chr15:60839009-60839501 0 0 0 0 0 0 0 0 0
chr15:60840388-60840646 0 0 0 0 0 0 0 0 0
chr15:60855817-60856094 0 0 0 0 0 0 0 0 0
chr15:60860287-60860764 0 0 0 0 0 0 0 0 0
chr15:60861865-60862603 0 0 0 0 0 0 0 0 0.064590727600732
chr15:60865969-60866384 0 0 0 0 0 0 0 0 0
chr15:60867318-60867604 0 0 0 0 0 0 0.0749442715676286 0.236661237186603 0
chr15:60874514-60874871 0 0.190996201361503 0 0 0 0 0 0.0788870790622009 0
chr15:60881604-60881753 0.219831292528693 0 0 0.092833815160624 0 0.0786482182339615 0.0749442715676286 0 0.064590727600732
chr15:60883059-60884017 0 0 0 0 0 0 0.0749442715676286 0 0.129181455201464
chr15:60927699-60928017 0 0 0 0 0 0 0 0 0
chr15:60937521-60937640 0 0 0 0 0 0 0 0 0
chr15:60943205-60943249 0 0 0 0 0 0 0 0 0
chr15:60986632-60986810 0 0 0 0 0 0 0 0 0
chr15:60990052-60990360 0 0 0 0 0 0 0 0 0
chr15:61014073-61014301 0 0 0 0 0 0 0 0 0.064590727600732
chr15:61014572-61014773 0 0 0 0 0 0 0 0 0
chr15:61051185-61051571 0 0 0 0 0 0 0 0 0
chr15:61091060-61091341 0 0 0 0 0 0 0 0 0
chr15:61113423-61113507 0 0 0 0 0 0 0 0 0
chr15:61133092-61133291 0 0 0 0 0 0 0 0 0
chr15:61145347-61145714 0 0 0 0 0 0 0 0 0
chr15:61147545-61147585 0 0 0 0 0 0 0 0 0
chr15:61159819-61160079 0 0 0 0 0 0 0 0 0
chr15:61191372-61191904 0 0 0 0 0 0 0 0 0
chr15:61264927-61265345 0 0 0 0 0 0 0 0 0
chr15:61298105-61298485 0 0 0 0 0 0 0 0 0
chr15:61329284-61329972 0 0 0 0 0 0 0 0 0
chr15:61340586-61340641 0 0 0 0 0 0 0 0 0
chr15:61406057-61406438 0 0 0 0 0 0 0 0 0
chr15:61459603-61459724 0 0 0 0 0 0 0 0 0
chr15:61501689-61502023 0 0 0 0 0 0 0 0 0
chr15:61505182-61505193 0 0 0 0 0 0 0 0 0
chr15:61520020-61520614 0 0 0 0 0 0 0 0 0.064590727600732
chr15:61851018-61851358 0 0 0 0 0 0 0 0 0
chr15:61947141-61947301 0 0 0 0 0 0 0 0 0
chr15:61948180-61948485 0 0 0 0 0 0 0 0 0
chr15:61983322-61983363 0 0 0 0 0 0 0 0 0
chr15:62017918-62017955 0 0 0 0 0 0 0 0 0
chr15:62042724-62043095 0 0 0 0 0 0 0 0 0
chr15:62068445-62068662 0 0 0 0 0 0 0.0749442715676286 0 0
chr15:62130295-62130308 0 0 0 0 0 0 0 0 0
chr15:62207321-62207567 0.219831292528693 0 0 0 0 0 0 0 0
chr15:62215780-62216024 0 0 0 0.092833815160624 0 0 0 0 0
chr15:62402832-62402995 0 0 0 0 0 0 0 0 0
chr15:62405210-62405473 0 0 0 0.092833815160624 0 0 0.0749442715676286 0.0788870790622009 0.064590727600732
chr15:62410713-62410981 0 0 0 0 0 0 0 0 0
chr15:62411576-62411892 0 0 0.16349784201579 0 0 0.0786482182339615 0 0 0
chr15:62416318-62416522 0 0 0 0 0 0 0 0 0
chr15:62416624-62416992 0 0 0 0 0 0 0 0 0
chr15:62430374-62430555 0 0 0 0.092833815160624 0.0704601959850801 0 0 0 0
chr15:62499952-62500233 0 0 0 0.278501445481872 0.14092039197016 0.0786482182339615 0 0 0
chr15:62516254-62516985 0 0 0 0 0 0 0 0 0
chr15:62574155-62574333 0.659493877586079 0.381992402723005 0.490493526047371 0 0 0 0 0 0
chr15:62597850-62597986 0 0 0 0 0 0 0 0 0
chr15:62683990-62684402 0 0 0 0 0 0 0.0749442715676286 0.0788870790622009 0.129181455201464
chr15:62684510-62685208 0 0 0 0 0 0 0.674498444108658 0.315548316248803 0.581316548406588
chr15:62685382-62685737 0 0 0 0 0 0 0 0 0
chr15:62896766-62896914 0 0 0 0 0.0704601959850801 0.0786482182339615 0 0 0
chr15:62906049-62906061 0 0 0 0 0 0 0 0 0
chr15:62949406-62949470 0 0 0 0 0 0 0 0 0
chr15:63034731-63035286 0 0 0 0 0 0 0 0 0
chr15:63041385-63041512 0 0 0 0 0 0 0 0 0
chr15:63085361-63085478 0 0 0 0 0 0 0 0 0
chr15:63142999-63143362 0 0 0 0 0 0 0 0 0
chr15:63189821-63190186 0 0 0 0 0 0 0 0 0
chr15:63208487-63208634 0 0 0 0 0 0 0 0 0
chr15:63296233-63296451 0 0 0 0 0 0 0 0 0
chr15:63368396-63368491 0 0 0 0 0 0 0 0 0
chr15:63372629-63373133 0 0 0 0 0 0 0.149888543135257 0.236661237186603 0
chr15:63386917-63387072 0 0 0 0 0 0 0 0 0
chr15:63427902-63428515 0 0 0 0 0 0 0 0 0
chr15:63432131-63432432 0 0 0 0 0 0.157296436467923 0 0 0
chr15:63439577-63439949 0 0 0 0 0 0 0.0749442715676286 0.236661237186603 0.129181455201464
chr15:63483586-63483819 0 0 0 0 0 0 0 0 0
chr15:63484209-63484716 0 0 0 0 0 0 0 0 0
chr15:63486176-63486338 0 0 0 0 0 0 0 0 0
chr15:63524700-63525054 0 0 0 0 0 0 0 0 0
chr15:63539312-63539664 0 0 0 0 0 0 0 0 0
chr15:63550855-63551251 0 0 0 0.092833815160624 0 0 0 0 0
chr15:63602976-63602991 0 0 0 0 0 0 0 0 0
chr15:63631634-63631791 0 0 0 0 0 0 0 0 0
chr15:63663812-63664001 0 0 0 0 0 0.0786482182339615 0 0 0
chr15:63664402-63664810 0 0 0 0.092833815160624 0 0 0 0 0
chr15:63738462-63738717 0 0 0 0 0 0 0 0 0
chr15:63765155-63765456 0 0 0 0 0 0 0.674498444108658 0.315548316248803 0.064590727600732
chr15:63766170-63766327 0 0 0 0 0 0 0.449665629405772 0.788870790622008 0.387544365604392
chr15:63767138-63767451 0 0 0 0 0 0 0 0 0
chr15:63771566-63772233 0 0 0 0 0 0 0.0749442715676286 0.0788870790622009 0.064590727600732
chr15:63773261-63773631 0 0 0 0 0 0 0 0.0788870790622009 0
chr15:63779413-63779517 0 0 0 0 0 0 0 0 0
chr15:63780259-63780491 0 0 0 0 0 0 0 0 0
chr15:63780953-63781101 0 0 0 0 0 0 0 0 0
chr15:63782476-63782765 0 0 0 0 0 0 0 0 0
chr15:63782902-63783064 0 0 0 0 0 0 0 0 0
chr15:63783298-63783645 0 0 0 0 0 0 0 0 0
chr15:63785022-63785122 0 0 0 0 0 0 0 0 0
chr15:63786470-63786486 0 0 0 0 0 0 0 0 0
chr15:63789918-63790251 0 0 0 0 0 0 0 0 0
chr15:63791190-63791462 0 0 0 0 0 0 0 0 0
chr15:63792570-63793348 0 0 0 0 0 0 0 0 0
chr15:63794488-63794915 0 0 0 0.092833815160624 0 0 0 0.0788870790622009 0
chr15:63795379-63795825 0 0.190996201361503 0.16349784201579 0.557002890963744 0.634141763865721 0.0786482182339615 1.5738297029202 1.10441910687081 1.09804236921244
chr15:63803463-63803731 0.219831292528693 0 0 0 0 0 0.0749442715676286 0.157774158124402 0
chr15:63871063-63871418 0 0 0 0.092833815160624 0.0704601959850801 0 0.0749442715676286 0.0788870790622009 0
chr15:63894930-63894962 0 0 0 0 0.0704601959850801 0 0 0 0
chr15:63960737-63961079 0 0 0 0 0 0 0 0 0
chr15:63989218-63989619 0 0 0 0 0 0 0 0 0
chr15:64000367-64000635 0 0.190996201361503 0 0 0 0 0 0 0
chr15:64043759-64043975 0 0 0 0 0 0 0 0 0
chr15:64057692-64057995 0 0 0 0 0 0 0 0 0
chr15:64060591-64060833 0 0 0 0 0 0 0 0.0788870790622009 0
chr15:64134183-64134518 0 0 0 0 0 0 0 0 0
chr15:64151144-64151340 0 0 0 0 0 0 0 0 0
chr15:64152422-64152670 0 0 0 0 0 0 0 0 0
chr15:64162328-64162563 0 0 0 0 0 0 0 0 0
chr15:64166922-64167102 0 0 0 0 0 0 0 0 0
chr15:64185014-64185515 0 0 0 0 0 0 0 0 0
chr15:64187573-64187676 3.29746938793039 4.77490503403757 4.90493526047371 0 0 0 0 0 0
chr15:64188807-64189333 1.09915646264346 0.763984805446011 1.30798273612632 0.185667630321248 0.14092039197016 0 0 0 0
chr15:64231829-64232283 0 0 0.16349784201579 0 0 0 0 0 0
chr15:64277389-64277453 0 0 0 0 0 0 0 0 0
chr15:64278991-64279345 0 0 0 0 0 0 0 0 0
chr15:64288096-64288290 0 0 0 0 0 0.0786482182339615 0 0 0
chr15:64301909-64302485 0 0 0 0 0 0 0 0 0
chr15:64310077-64310418 0 0 0 0 0 0 0 0 0
chr15:64385169-64385477 0 0 0 0.092833815160624 0.28184078394032 0.550537527637731 0 0.0788870790622009 0.064590727600732
chr15:64397616-64397971 0 0 0 0 0.0704601959850801 0 0 0 0
chr15:64538820-64539298 0 0 0.16349784201579 0 0 0.0786482182339615 0.0749442715676286 0 0.064590727600732
chr15:64540216-64540468 0 0 0 0 0 0 0 0.0788870790622009 0
chr15:64589107-64589162 0 0 0 0 0 0 0 0 0
chr15:64601637-64601745 0 0 0 0 0 0 0 0 0
chr15:64654607-64654901 0 0.190996201361503 0 0.371335260642496 0 0.235944654701885 0 0 0
chr15:64722485-64722825 0 0.190996201361503 0 0 0 0.0786482182339615 0.0749442715676286 0 0
chr15:64748172-64748426 0 0 0 0 0 0 0 0 0
chr15:64748954-64749303 0 0 0 0 0 0 0 0 0
chr15:64753700-64753985 0 0 0.16349784201579 0.278501445481872 0.21138058795524 0.786482182339615 0 0.157774158124402 0.064590727600732
chr15:64754012-64754177 0.219831292528693 0 0 0 0.0704601959850801 0 0.0749442715676286 0 0
chr15:64755596-64755800 0 0 0 0 0 0 0 0 0
chr15:64889442-64889914 0 0 0 0 0 0 0 0 0
chr15:64919514-64919887 0 0 0 0 0 0 0 0.0788870790622009 0.064590727600732
chr15:64920832-64921228 0.219831292528693 0 0.16349784201579 0.185667630321248 0 0.0786482182339615 0 0.0788870790622009 0
chr15:64932987-64933351 0 0 0 0 0.0704601959850801 0 0 0 0
chr15:64940943-64941327 0.219831292528693 0 0 0 0 0 0 0 0.064590727600732
chr15:64960104-64960464 0 0 0 0 0 0 0 0 0
chr15:64991554-64991938 0 0 0 0 0 0 0 0 0
chr15:64995974-64996331 0 0 0 0 0 0 0 0 0
chr15:64997362-64997587 0 0 0 0 0 0 0 0 0
chr15:65027953-65028147 0 0 0 0 0.0704601959850801 0 0 0 0
chr15:65054489-65054592 0 0 0 0 0 0 0 0 0
chr15:65101103-65101281 0 0 0 0 0 0 0 0 0
chr15:65103266-65103574 0 0 0 0 0 0 0 0 0
chr15:65127928-65128208 0 0 0 0.092833815160624 0 0 0.149888543135257 0.0788870790622009 0.064590727600732
chr15:65135268-65135743 0 0 0 0 0 0 0 0 0
chr15:65148759-65148948 0 0 0 0.092833815160624 0 0 0 0 0
chr15:65162702-65162861 0 0 0 0 0 0 0 0 0
chr15:65165332-65165600 0 0 0 0 0 0.0786482182339615 0 0 0
chr15:65174333-65174776 0 0 0 0 0 0 0 0 0
chr15:65175391-65175749 0 0 0 0 0 0 0 0 0
chr15:65176143-65176677 0 0 0 0 0 0 0 0 0
chr15:65183983-65184442 0 0 0 0 0 0 0 0 0
chr15:65185651-65186463 0 0 0 0 0 0 0 0 0
chr15:65186654-65187183 0 0 0 0 0 0.0786482182339615 0 0 0.064590727600732
chr15:65187630-65188212 0 0 0 0 0 0 0 0 0
chr15:65189466-65189943 0 0 0 0 0 0 0 0 0
chr15:65244919-65245418 0 0.190996201361503 0.16349784201579 0.835504336445616 1.19782333174636 1.0224268370415 1.12416407351443 0.867757869684209 0.775088731208784
chr15:65245420-65245827 0.659493877586079 0.190996201361503 0.653991368063161 0.371335260642496 0.493221371895561 1.17972327350942 0.824386987243915 0.709983711559808 0.839679458809516
chr15:65277772-65277992 0 0 0.16349784201579 0 0 0 0.0749442715676286 0 0.064590727600732
chr15:65344740-65344762 0 0 0 0 0 0 0 0.0788870790622009 0.129181455201464
chr15:65377709-65378075 0 0 0 0 0 0 0 0 0
chr15:65403116-65403434 0 0 0 0 0 0 0 0.0788870790622009 0
chr15:65536787-65537132 0 0 0 0 0 0 0 0 0
chr15:65589242-65589632 0 0 0 0 0 0 0 0 0
chr15:65596266-65596532 0 0 0 0.46416907580312 0.422761175910481 0.157296436467923 0.149888543135257 0.0788870790622009 0.064590727600732
chr15:65596702-65597188 0.219831292528693 0.763984805446011 0.16349784201579 0.557002890963744 0.704601959850801 0.314592872935846 0.149888543135257 0 0.516725820805856
chr15:65657580-65657851 0 0 0 0 0 0 0 0 0
chr15:65709516-65709749 0 0 0 0 0 0 0 0 0
chr15:65711297-65711582 0 0 0 0 0 0 0 0 0
chr15:65713781-65714189 0 0 0 0 0 0 0 0 0
chr15:65716164-65716565 0 0 0 0 0 0 0 0 0
chr15:65823475-65823857 0.439662585057386 0 0.16349784201579 0.371335260642496 0.493221371895561 0.157296436467923 0.0749442715676286 0.0788870790622009 0.129181455201464
chr15:65831867-65832220 0 0 0 0 0 0 0 0.157774158124402 0.064590727600732
chr15:65841762-65842141 0.219831292528693 0 0 0 0.0704601959850801 0 0.0749442715676286 0 0
chr15:65911878-65912241 0 0 0 0 0 0 0 0 0
chr15:65951559-65951691 0 0 0 0.092833815160624 0 0 0.0749442715676286 0.157774158124402 0
chr15:66006814-66006895 0 0.190996201361503 0 0 0 0 0 0 0
chr15:66060795-66060948 0 0.190996201361503 0 0 0 0.157296436467923 0 0 0
chr15:66111254-66111589 0 0 0 0 0 0 0 0 0
chr15:66112118-66112295 0 0 0 0 0 0 0 0 0
chr15:66121036-66121211 0 0 0 0 0 0 0 0 0
chr15:66125063-66125305 0 0.190996201361503 0.326995684031581 0 0 0 0.974275530379172 0.394435395311004 0.64590727600732
chr15:66162838-66163256 0 0.572988604084508 0.490493526047371 0.278501445481872 0.3523009799254 0.393241091169808 0.374721357838143 0.0788870790622009 0.193772182802196
chr15:66163349-66163534 0.219831292528693 0 0.16349784201579 0.278501445481872 0.0704601959850801 0.157296436467923 0.149888543135257 0 0
chr15:66177095-66177419 0 0 0 0 0 0.0786482182339615 0 0 0.064590727600732
chr15:66283103-66283464 0 0 0 0 0 0 0 0 0
chr15:66295314-66295348 0 0 0 0 0 0 0 0 0
chr15:66301204-66301604 0 0 0 0 0 0 0 0 0
chr15:66433661-66433831 0 0 0 0 0 0 0 0 0
chr15:66446289-66446658 0.219831292528693 0 0 0 0 0 0 0 0
chr15:66464730-66464867 0 0 0 0 0 0 0 0 0
chr15:66662192-66662458 0 0 0 0 0 0 0 0 0
chr15:66701075-66701322 0 0 0 0 0 0 0 0 0
chr15:66707547-66707736 0 0 0 0.092833815160624 0.0704601959850801 0.235944654701885 0.149888543135257 0.0788870790622009 0.193772182802196
chr15:66726545-66726855 0 0 0 0 0 0 0 0 0
chr15:66764584-66765048 0 0 0.16349784201579 0.092833815160624 0 0 0 0.0788870790622009 0.064590727600732
chr15:66866083-66866388 0 0 0 0 0 0 0 0 0
chr15:66870695-66870962 0.219831292528693 0 0 0 0 0 0 0 0
chr15:66910064-66910181 0 0 0 0 0 0 0 0 0
chr15:66914097-66914368 0 0 0 0 0 0 0 0 0
chr15:66923146-66923585 0.219831292528693 0 0 0 0 0 0 0 0
chr15:66965990-66966192 0 0.190996201361503 0.326995684031581 0.092833815160624 0.0704601959850801 0.157296436467923 0 0 0
chr15:66967847-66967978 0 0 0 0 0 0 0 0 0
chr15:66971406-66971462 0 0 0 0 0 0 0 0 0
chr15:66972187-66972410 0 0 0 0 0 0 0 0 0.064590727600732
chr15:66985415-66985517 0 0 0 0 0 0 0 0 0
chr15:66993287-66993569 2.19831292528693 1.90996201361503 1.79847626217369 1.29967341224874 1.69104470364192 1.73026080114715 0.824386987243915 0.709983711559808 0.904270186410247
chr15:67077622-67077754 0 0 0 0 0 0 0 0 0
chr15:67095524-67095803 0.439662585057386 0.572988604084508 0.817489210078951 0.835504336445616 0.28184078394032 0.786482182339615 0 0 0
chr15:67134448-67134928 0 0 0 1.48534104256998 1.62058450765684 1.41566792821131 0 0 0
chr15:67175645-67176118 0 0 0 0 0 0.0786482182339615 0 0 0
chr15:67287183-67287436 0 0 0 0 0 0 0 0 0.129181455201464
chr15:67310482-67310534 0 0 0 0 0 0 0 0 0
chr15:67325888-67326210 0 0 0 0 0 0 0 0 0
chr15:67341124-67341334 0 0 0 0.278501445481872 0.14092039197016 0.0786482182339615 0.224832814702886 0.315548316248803 0.193772182802196
chr15:67348530-67348587 0 0 0 0 0 0.0786482182339615 0.149888543135257 0 0
chr15:67359902-67360303 0 0.190996201361503 0 0 0 0 0.449665629405772 0 0.129181455201464
chr15:67366599-67366961 0 0 0 0 0 0 0.0749442715676286 0 0.064590727600732
chr15:67373443-67373710 0 0 0 0 0.0704601959850801 0 0 0 0
chr15:67378105-67378547 0 0.190996201361503 0 0 0 0 0 0 0
chr15:67383217-67384219 0.219831292528693 0.190996201361503 0.16349784201579 0 0 0 0 0 0
chr15:67385827-67386130 0 0 0 0 0 0 0 0 0
chr15:67393197-67393867 0 0 0 0 0.0704601959850801 0 0 0 0
chr15:67394592-67394967 0 0 0.16349784201579 0 0 0 0 0 0
chr15:67399103-67399775 0 0 0 0.092833815160624 0.14092039197016 0 0 0 0
chr15:67401891-67402640 0.219831292528693 0 0 0 0 0 0 0 0.064590727600732
chr15:67409139-67409556 0 0 0 0 0 0.0786482182339615 0 0.0788870790622009 0
chr15:67413336-67413759 0 0 0 0 0 0.0786482182339615 0 0 0
chr15:67423316-67423661 0 0 0 0 0 0 0 0 0
chr15:67426476-67426864 0 0 0 0 0 0 0 0 0
chr15:67436996-67437215 0 0 0 0 0.0704601959850801 0 0 0 0
chr15:67440032-67440420 0 0 0 0 0 0 0.0749442715676286 0 0
chr15:67440675-67441024 0 0 0 0 0 0 0 0 0
chr15:67442347-67443164 0 0 0 0 0.14092039197016 0 0.299777086270515 0.0788870790622009 0.258362910402928
chr15:67467751-67468085 0 0 0 0 0 0 0 0 0
chr15:67468171-67468380 0 0 0 0 0 0 0 0 0
chr15:67488498-67488886 0 0 0 0 0.0704601959850801 0.0786482182339615 0.0749442715676286 0 0
chr15:67490281-67490446 0 0.190996201361503 0 0.092833815160624 0 0 0.0749442715676286 0 0
chr15:67516633-67516865 0 0 0 0 0.0704601959850801 0 0 0 0
chr15:67533518-67533775 0 0 0 0 0 0 0 0 0
chr15:67606820-67606971 0 0 0 0 0 0 0 0 0
chr15:67716264-67716618 0 0 0 0 0 0.0786482182339615 0 0 0
chr15:67732554-67732598 0 0 0 0 0 0 0 0 0
chr15:67867550-67867820 0 0 0 0 0 0.0786482182339615 0 0 0.064590727600732
chr15:67926783-67927143 0 0.190996201361503 0.16349784201579 0 0 0 0 0 0.064590727600732
chr15:67982881-67982892 0 0 0 0.092833815160624 0 0 0.0749442715676286 0 0
chr15:68044023-68044133 0 0 0 0 0 0 0 0 0
chr15:68075765-68075963 0 0 0 0 0 0 0 0 0
chr15:68078361-68078371 0 0 0 0 0 0 0 0 0
chr15:68132387-68132778 0.219831292528693 0.190996201361503 0 0.185667630321248 0.0704601959850801 0.0786482182339615 0.149888543135257 0 0.129181455201464
chr15:68132952-68133362 0 0 0 0 0 0 0 0 0
chr15:68174845-68175044 0 0 0.16349784201579 0 0 0 0 0 0
chr15:68176779-68177152 0.659493877586079 0 0.16349784201579 0.092833815160624 0 0.0786482182339615 0.149888543135257 0.0788870790622009 0.129181455201464
chr15:68181339-68181566 0 0 0 0 0 0 0 0 0
chr15:68207456-68207574 0 0 0 0 0 0 0.149888543135257 0.0788870790622009 0.129181455201464
chr15:68238127-68238678 0 0.190996201361503 0 0 0 0.0786482182339615 0.524609900973401 0.709983711559808 0.516725820805856
chr15:68260561-68260756 0 0 0 0 0 0 0 0 0
chr15:68265864-68265976 0 0 0 0 0 0.0786482182339615 0 0 0
chr15:68315721-68315978 0 0 0 0 0 0 0 0 0
chr15:68325695-68325962 0 0 0 0 0 0 0 0 0
chr15:68345609-68345727 0 0 0 0 0 0 0 0 0
chr15:68366463-68366575 0 0 0.16349784201579 0 0 0 0 0 0
chr15:68441418-68441688 0 0 0 0 0 0.157296436467923 0.149888543135257 0 0
chr15:68564194-68564543 0 0 0 0 0 0.0786482182339615 0 0 0
chr15:68564990-68565500 0 0 0 0 0 0 0 0 0
chr15:68579972-68580192 0 0 0 0 0 0 0 0.0788870790622009 0
chr15:68588456-68588855 0 0 0 0 0 0 0 0 0
chr15:68589122-68589626 0 0 0 0 0 0.0786482182339615 0 0 0
chr15:68632739-68632989 0 0 0 0 0 0 0 0 0
chr15:68633174-68633565 0 0 0 0 0 0 0 0 0
chr15:68641532-68641916 0 0 0 0 0 0 0 0 0
chr15:68644845-68645256 0 0 0 0 0 0 0 0 0
chr15:68652766-68652805 0 0 0 0 0 0 0 0 0
chr15:68657439-68657730 0 0 0 0 0 0 0 0 0
chr15:68771712-68772048 0 0 0 0 0 0 0 0 0
chr15:68777268-68777651 0 0 0 0 0 0 0 0 0
chr15:68817140-68817423 0 0 0 0 0 0 0 0 0
chr15:68818732-68818982 0 0 0 0 0 0 0 0 0
chr15:68820991-68821248 0 0 0 0 0 0 0 0 0
chr15:68821473-68821531 0 0 0 0 0 0 0 0 0
chr15:68852038-68852173 0 0 0 0 0 0 0 0 0
chr15:68852393-68852527 0 0 0 0 0 0 0 0 0
chr15:68853537-68853757 0 0 0 0 0 0 0 0 0
chr15:68878617-68878894 0 0 0 0 0 0 0.0749442715676286 0 0.129181455201464
chr15:68894151-68894553 0 0 0 0 0 0 0 0 0
chr15:68900803-68901132 0 0 0 0 0 0 0 0 0
chr15:68907024-68907340 0 0 0 0 0 0 0 0 0
chr15:68933457-68933606 0 0 0 0 0 0 0 0 0
chr15:68993008-68993104 0 0 0 0 0 0 0 0 0
chr15:69047234-69047604 0 0 0 0 0 0 0 0 0
chr15:69063538-69063566 0 0 0 0 0 0 0 0 0
chr15:69087536-69088004 0 0 0 0 0 0 0 0 0
chr15:69090153-69090340 0 0 0 0 0 0 0 0 0
chr15:69114506-69114876 0.219831292528693 0 0.16349784201579 0.185667630321248 0.0704601959850801 0 0 0 0.064590727600732
chr15:69376017-69376173 0 0 0 0 0 0 0 0 0
chr15:69382643-69382792 0 0 0 0 0 0 0 0 0
chr15:69385602-69385765 0 0 0 0.092833815160624 0.14092039197016 0.157296436467923 0 0 0
chr15:69453904-69454158 0 0 0 0 0.0704601959850801 0 0.0749442715676286 0 0.064590727600732
chr15:69487654-69488051 0 0 0 0 0 0 0 0 0
chr15:69490173-69490404 0 0 0 0.185667630321248 0 0 0 0 0
chr15:69612123-69612432 0 0 0 0 0 0 0 0 0
chr15:69650842-69650990 0 0 0 0.185667630321248 0 0.157296436467923 0 0 0
chr15:69671674-69671797 0 0 0 0 0 0 0 0 0
chr15:69724089-69724530 0 0 0 0.092833815160624 0 0.314592872935846 0 0 0
chr15:69771851-69772087 0 0 0 0 0 0 0 0 0
chr15:69817910-69818170 0 0 0.16349784201579 0 0 0 0 0 0
chr15:69826034-69826378 0 0 0 0 0 0 0 0 0
chr15:69866659-69866776 0 0 0 0 0 0 0 0 0
chr15:69880375-69880725 0 0 0 0 0 0 0 0 0
chr15:69902643-69902959 0 0 0 0 0 0 0 0 0
chr15:69916364-69916890 0 0 0 0 0 0 0 0 0
chr15:69948905-69949301 0 0 0 0 0 0 0 0 0
chr15:69953348-69953482 0 0 0 0 0 0 0 0 0
chr15:69958901-69959304 0 0 0 0 0 0 0 0 0
chr15:69961329-69961591 0 0 0 0 0 0 0 0 0
chr15:69999049-69999379 0 0 0 0 0 0 0 0 0
chr15:70006588-70006856 0 0 0 0 0 0 0 0 0
chr15:70011327-70011603 0 0 0 0 0 0 0 0 0
chr15:70011897-70012351 0 0 0 0 0 0 0 0 0
chr15:70015437-70015800 0 0 0 0 0 0 0 0 0
chr15:70016835-70016937 0 0 0 0 0 0 0 0 0
chr15:70018310-70018627 0 0 0 0 0 0 0 0 0
chr15:70022912-70023058 0 0 0 0 0 0 0 0 0
chr15:70023380-70023641 0 0 0 0 0 0 0 0 0
chr15:70027564-70027712 0 0 0 0 0 0 0 0 0
chr15:70046451-70046807 0 0 0 0 0 0 0 0 0
chr15:70047760-70048370 0 0 0 0 0 0 0 0 0
chr15:70049728-70049802 0 0 0 0 0 0 0 0 0
chr15:70051353-70051726 0 0 0 0 0 0 0 0 0
chr15:70052375-70052953 0 0 0 0.092833815160624 0 0 0 0 0
chr15:70053152-70053574 0 0 0 0 0 0 0 0 0
chr15:70059539-70059827 0 0 0 0 0 0 0 0 0
chr15:70073189-70073508 0 0 0 0 0 0 0 0 0
chr15:70091169-70091533 0 0 0 0 0 0 0 0 0
chr15:70101259-70101454 0 0 0 0 0 0 0 0 0
chr15:70128275-70128612 0 0 0 0 0 0 0 0 0
chr15:70146031-70146330 0 0 0 0 0 0 0 0 0
chr15:70159864-70160126 0 0 0 0 0 0 0 0 0
chr15:70160829-70160983 0 0 0 0 0 0 0 0 0
chr15:70161196-70161355 0 0 0 0 0 0 0 0 0
chr15:70209530-70209700 0 0 0 0 0 0 0 0 0
chr15:70248819-70249136 0 0 0 0 0 0 0 0 0
chr15:70250203-70250472 0 0 0 0 0 0 0 0 0
chr15:70289516-70289879 0 0 0 2.50651300933685 1.55012431167176 2.044853674083 0 0 0
chr15:70391261-70391735 0 0 0 0 0 0.0786482182339615 0 0 0
chr15:70391851-70392235 2.85780680287301 1.52796961089202 0.653991368063161 2.22801156385498 1.90242529159716 1.96620545584904 0.899331258811544 1.65662866030622 1.48558673481684
chr15:70392397-70392607 0 0 0 0 0.0704601959850801 0 0 0 0
chr15:70392960-70393272 0.219831292528693 0 0 0 0 0 0 0 0
chr15:70405678-70406140 0 0 0 0 0 0 0 0 0
chr15:70432931-70433327 0 0 0 0 0 0 0 0 0
chr15:70433556-70433653 0 0 0 0 0 0 0 0 0
chr15:70433943-70434190 0 0 0 0 0 0 0 0.0788870790622009 0
chr15:70434543-70435101 0 0 0 0 0 0 0 0 0
chr15:70435216-70435495 0 0 0 0 0 0 0 0 0
chr15:70436319-70436687 0 0 0 0 0 0 0 0 0
chr15:70444369-70444580 0 0 0 0 0 0 0 0 0
chr15:70449426-70449750 0 0 0 0 0 0 0 0 0
chr15:70452625-70452932 0 0 0 0 0 0 0 0 0
chr15:70527003-70527238 0 0 0 0 0 0 0 0 0
chr15:70550028-70550229 0 0 0 0 0 0 0 0 0
chr15:70551051-70551280 0 0 0 0 0 0 0 0 0
chr15:70551432-70551570 0 0 0 0 0 0 0 0 0
chr15:70556541-70556924 0 0 0 0 0 0 0 0 0
chr15:70558801-70558908 0 0 0 0 0 0 0 0 0
chr15:70559114-70559449 0 0 0 0 0 0 0 0 0
chr15:70560344-70560555 0 0 0 0 0 0 0 0 0
chr15:70562818-70563128 0 0 0 0 0 0 0 0 0
chr15:70576810-70576951 0 0 0 0 0 0 0 0 0
chr15:70592913-70593206 0 0 0 0 0 0 0 0 0
chr15:70611955-70612144 0 0 0 0 0 0 0 0 0
chr15:70641269-70641570 0 0 0 0 0 0 0 0 0
chr15:70679327-70679587 0 0 0 0 0.0704601959850801 0 0 0 0.064590727600732
chr15:70755114-70755202 0 0 0 0 0 0 0 0 0
chr15:70755364-70755766 0 0 0 0 0 0 0 0 0
chr15:70755934-70756114 0 0 0 0 0 0 0 0 0
chr15:70766954-70767165 0 0 0 0.092833815160624 0.0704601959850801 0 0 0 0
chr15:70767457-70767783 0 0 0 0.185667630321248 0.422761175910481 0.157296436467923 0 0 0
chr15:70771310-70771756 0 0 0 0 0 0 0 0 0
chr15:70772674-70772914 0 0 0 0 0 0 0 0 0
chr15:70779021-70779387 0 0 0 0 0 0 0 0 0
chr15:70785060-70785587 0 0 0 0 0 0 0 0 0
chr15:70787270-70787553 0 0 0 0.371335260642496 0.0704601959850801 0 0 0 0
chr15:70797214-70797333 0 0 0 0.092833815160624 0.0704601959850801 0 0 0 0
chr15:70800143-70800820 0 0 0 0.185667630321248 0.28184078394032 0.157296436467923 0 0 0
chr15:70801545-70802091 0 0 0 0 0 0 0 0 0
chr15:70827382-70827642 0 0 0 0 0 0 0 0 0
chr15:70850665-70850865 0 0 0 0 0 0 0 0 0
chr15:70867778-70867861 0 0 0 0 0 0 0 0 0
chr15:70877631-70877741 0 0 0 0 0 0 0.0749442715676286 0.0788870790622009 0
chr15:70924070-70924122 0 0 0 0 0 0 0 0 0
chr15:70934341-70934514 0 0 0 0 0 0 0 0 0
chr15:71008529-71008840 0 0 0 0 0 0 0 0 0
chr15:71078596-71078640 0 0 0 0 0 0 0 0 0
chr15:71084406-71084742 0 0 0 0.092833815160624 0 0 0 0 0
chr15:71126164-71126470 0 0 0 0 0.28184078394032 0 0 0 0.064590727600732
chr15:71144876-71145062 0 0 0 0 0 0 0 0 0
chr15:71149072-71149436 0 0 0 0 0.21138058795524 0 0 0 0
chr15:71155799-71156069 0 0 0 0 0 0 0 0 0
chr15:71176892-71177111 0 0 0 0 0 0 0 0 0
chr15:71335765-71335967 0 0 0 0 0 0 0 0 0
chr15:71336506-71336742 0 0 0 0 0 0 0 0 0
chr15:71344757-71344812 0 0 0 0 0 0 0 0 0
chr15:71363973-71364162 0 0 0 0 0 0 0 0 0
chr15:71371688-71372044 0 0 0 0 0 0 0 0 0
chr15:71372469-71372708 0 0 0 0 0 0 0 0 0
chr15:71373131-71373408 0 0 0 0 0 0 0 0 0
chr15:71385768-71386181 0 0 0 0.092833815160624 0 0.157296436467923 0 0 0
chr15:71406673-71406868 0 0 0 0 0 0 0 0 0
chr15:71408872-71409066 0 0 0 0 0 0 0 0 0
chr15:71409431-71409745 0 0 0 0 0.14092039197016 0.0786482182339615 0 0 0
chr15:71413315-71413428 0 0 0 0 0 0 0 0 0
chr15:71428826-71429023 0 0 0 0 0 0 0 0 0
chr15:71473372-71473722 0 0 0 0 0 0 0 0 0
chr15:71523971-71524257 0 0 0 0 0 0 0 0 0
chr15:71553439-71553576 0 0 0 0 0 0 0 0 0
chr15:71571390-71571701 0 0 0 0.092833815160624 0.21138058795524 0 0 0 0
chr15:71571969-71572363 0 0 0 0 0 0 0 0 0
chr15:71594937-71595146 0 0 0 0 0 0 0 0 0
chr15:71615809-71616164 0 0 0 0 0 0 0 0 0
chr15:71657535-71657734 0 0 0 0 0 0 0 0 0
chr15:71677897-71678187 0 0 0 0 0 0 0 0 0
chr15:71733741-71734068 0 0 0 0 0 0 0 0 0
chr15:71840441-71840454 0 0 0 0 0 0 0 0 0
chr15:71872548-71872837 0 0 0 0 0 0 0 0 0
chr15:71896302-71896636 0 0 0 0 0 0 0 0 0
chr15:71984997-71985280 0 0 0 0.185667630321248 0.21138058795524 0.0786482182339615 0 0 0
chr15:72003894-72004173 0 0 0 0 0 0 0 0 0
chr15:72041767-72041974 0 0 0 0 0 0 0 0 0
chr15:72082448-72082758 0 0 0 0 0 0 0 0 0
chr15:72098812-72099061 0 0 0 0 0 0 0 0 0
chr15:72101101-72101317 0 0 0 0 0 0 0 0 0
chr15:72124774-72125030 0 0 0 0 0 0 0 0 0
chr15:72133892-72134113 0 0 0 0 0 0.0786482182339615 0 0 0
chr15:72198564-72199008 0 0 0 0.092833815160624 0 0 0.0749442715676286 0 0
chr15:72213908-72214290 0 0 0 0 0.0704601959850801 0 0 0 0
chr15:72226785-72227154 0 0 0 0 0 0 0 0 0
chr15:72265573-72265641 0 0 0 0 0 0 0 0 0
chr15:72270951-72271133 0 0 0 0 0 0 0 0 0
chr15:72318611-72318818 0 0 0 0 0 0 0 0.0788870790622009 0
chr15:72337253-72337262 0 0 0 0 0 0 0 0 0
chr15:72383313-72383702 0 0 0 0 0 0 0 0 0
chr15:72448533-72448632 0 0 0 0 0 0 0 0 0
chr15:72468614-72468846 0 0 0 0 0 0 0 0 0
chr15:72518614-72519346 0 0 0.326995684031581 0.092833815160624 0.0704601959850801 0.0786482182339615 0.0749442715676286 0 0
chr15:72520083-72520441 0 0 0 0 0 0.157296436467923 0.0749442715676286 0 0
chr15:72589207-72589517 0 0 0 0 0 0 0 0 0
chr15:72595782-72596136 0 0 0 0 0 0 0 0 0
chr15:72617371-72617435 0 0 0 0 0 0.0786482182339615 0.0749442715676286 0 0.129181455201464
chr15:72666496-72666825 0 0 0 0 0 0.0786482182339615 0 0 0
chr15:72671459-72671771 0 0 0 0 0 0 0 0 0
chr15:72824073-72824405 0 0 0 0 0.0704601959850801 0.157296436467923 0 0.0788870790622009 0
chr15:72832767-72832969 0 0 0 0.185667630321248 0 0 0 0 0
chr15:72897243-72897463 0 0 0 0 0 0 0 0 0
chr15:73032689-73032951 0 0 0 0 0 0 0 0 0
chr15:73035188-73035310 0 0 0 0 0.0704601959850801 0 0 0 0
chr15:73061587-73061861 0 0.190996201361503 0 0 0 0 0 0 0
chr15:73077755-73078078 0 0 0 0 0 0 0 0 0
chr15:73137238-73137524 0 0 0 0 0 0 0 0 0
chr15:73255768-73256006 0 0 0 0 0 0 0 0 0
chr15:73298550-73298855 0 0 0 0 0 0 0 0 0
chr15:73308423-73308823 0 0 0 0 0 0 0 0 0
chr15:73435699-73435965 0 0 0 0 0 0 0 0 0
chr15:73448773-73449049 0 0 0 0 0 0 0 0 0
chr15:73478919-73479295 0 0 0 0 0 0 0 0 0
chr15:73488522-73488835 0 0 0 0 0 0 0 0 0
chr15:73493017-73493414 0 0 0 0 0 0 0 0 0
chr15:73538661-73539057 0 0 0 0 0 0 0 0 0
chr15:73611065-73611428 0 0 0 0 0 0 0 0 0
chr15:73792691-73793089 0 0 0 0 0 0 0 0 0
chr15:73926570-73926835 0 0 0 0 0 0 0 0 0.064590727600732
chr15:73939698-73939908 0 0 0 0.278501445481872 0.3523009799254 0.471889309403769 0 0 0
chr15:73942895-73943474 0 0 0 0 0 0 0 0 0
chr15:73978221-73978605 0 0 0 0 0 0 0 0 0
chr15:73983569-73983946 0 0 0 0 0 0 0 0 0.064590727600732
chr15:74207446-74207874 0 0 0 0 0 0 0 0 0
chr15:74216715-74216840 0 0 0 0 0 0 0 0 0
chr15:74217117-74217259 0 0 0 0 0 0 0 0 0
chr15:74221354-74221537 0 0 0 0 0 0 0 0 0
chr15:74222908-74223263 0 0 0 0 0 0 0 0 0
chr15:74223574-74223817 0 0 0 0 0 0 0 0 0
chr15:74226590-74227025 0 0 0 0 0 0.0786482182339615 0 0 0
chr15:74249257-74249448 0 0 0 0.092833815160624 0.28184078394032 0.157296436467923 0 0 0
chr15:74258069-74258363 0 0 0 0 0 0 0 0 0
chr15:74274053-74274479 0 0 0 0 0 0 0 0 0
chr15:74283683-74283945 0 0 0 0 0 0 0 0 0
chr15:74287730-74287905 0 0.190996201361503 0 0 0 0 0 0 0
chr15:74289381-74289564 0 0 0 0 0 0 0 0 0
chr15:74332904-74333192 0 0 0 0 0 0 0 0 0
chr15:74343707-74344076 0 0 0 0 0 0.0786482182339615 0 0 0
chr15:74346326-74346621 0 0 0 0 0 0 0 0 0
chr15:74412993-74413248 0 0 0 0.092833815160624 0.0704601959850801 0.0786482182339615 0 0 0
chr15:74447522-74447606 0 0 0 0 0 0 0 0 0
chr15:74464511-74464760 0 0 0 0 0 0 0 0 0
chr15:74492868-74493054 0 0 0 0 0.0704601959850801 0 0 0 0
chr15:74493587-74493665 0 0 0 0.092833815160624 0 0 0 0 0
chr15:74536866-74536980 0 0 0 0 0 0 0 0 0
chr15:74568023-74568032 0 0 0 0 0 0 0 0 0
chr15:74661495-74661657 0 0 0 0 0 0 0 0 0
chr15:74666695-74666987 0 0 0 0.185667630321248 0 0.314592872935846 0.149888543135257 0.315548316248803 0
chr15:74677413-74677899 0 0 0 0.092833815160624 0.14092039197016 0.0786482182339615 0.0749442715676286 0.157774158124402 0.129181455201464
chr15:74679306-74679684 0 0 0 0 0 0 0 0 0
chr15:74681899-74682338 0.439662585057386 0 0 0 0 0.0786482182339615 0.0749442715676286 0 0
chr15:74683456-74683642 0 0 0 0 0 0 0 0 0
chr15:74688835-74689193 0 0 0 0 0 0 0 0 0
chr15:74689389-74689592 0 0 0 0 0.0704601959850801 0 0.0749442715676286 0 0.064590727600732
chr15:74689868-74690209 0 0 0 0 0 0 0 0 0
chr15:74693129-74693507 0 0 0 0 0 0 0 0 0
chr15:74693719-74694069 0 0 0 0.092833815160624 0 0 0 0 0
chr15:74695295-74695591 0 0 0 0 0 0 0 0 0
chr15:74699762-74699966 0 0 0 0 0 0 0 0 0
chr15:74720897-74721014 0 0 0 0 0 0 0 0 0
chr15:74721161-74721821 0 0 0 0 0 0 0 0 0
chr15:74722934-74723282 0 0 0 0 0 0 0 0 0.064590727600732
chr15:74728445-74728784 0 0 0 0 0 0 0 0 0
chr15:74801015-74801389 0 0 0.16349784201579 0.092833815160624 0 0 0.0749442715676286 0 0
chr15:74823971-74824076 0 0 0 0 0 0 0 0 0
chr15:74828638-74828659 0 0 0 0 0 0 0 0 0
chr15:74834290-74834419 0 0 0 0.092833815160624 0 0 0 0 0
chr15:74876114-74876298 0 0 0 0 0 0 0 0 0
chr15:74899091-74899429 0 0 0 0 0 0 0 0 0.064590727600732
chr15:74902698-74903096 0 0 0 0 0 0 0 0 0
chr15:74908840-74909023 0 0 0 0.278501445481872 0.21138058795524 0.157296436467923 0.149888543135257 0.157774158124402 0
chr15:74909072-74909376 0 0.190996201361503 0 0 0 0 0 0 0
chr15:74930641-74931010 0 0 0 0.278501445481872 0.0704601959850801 0 0.0749442715676286 0 0
chr15:74943465-74943852 0 0 0 0 0 0 0 0 0
chr15:74956295-74956530 0 0 0 0 0 0 0 0 0
chr15:75001937-75001950 0 0 0 0 0 0 0 0 0
chr15:75018665-75019349 0 0 0 0.371335260642496 1.0569029397762 0.629185745871692 0.374721357838143 0.473322474373205 0.516725820805856
chr15:75069783-75070047 0 0 0 0 0 0 0 0 0
chr15:75073348-75073866 0 0 0 0 0 0 0.0749442715676286 0 0
chr15:75075558-75076065 0 0 0 0 0 0.0786482182339615 0 0 0.064590727600732
chr15:75077206-75078007 0 0 0 0 0 0 0 0.0788870790622009 0
chr15:75079224-75079407 0 0 0 0 0 0 0 0 0
chr15:75081771-75082003 0 0 0 0 0 0 0 0 0
chr15:75107587-75107841 0 0 0 0 0 0 0 0 0
chr15:75160479-75160721 0 0 0 0 0 0 0 0 0
chr15:75162332-75162702 0 0 0 0 0 0 0 0 0
chr15:75163276-75163409 0 0 0 0 0 0 0 0 0
chr15:75250602-75250974 0 0 0 0.092833815160624 0.0704601959850801 0.0786482182339615 0 0 0
chr15:75277277-75277636 0 0 0 0 0 0 0 0 0
chr15:75288966-75289325 0 0 0 0 0 0 0 0 0.064590727600732
chr15:75326958-75327212 0 0 0 0 0 0 0 0 0
chr15:75328661-75328897 0 0 0 0 0 0 0 0.0788870790622009 0
chr15:75338663-75338960 0 0 0 0 0 0 0 0 0
chr15:75339281-75339878 0 0 0 0 0.0704601959850801 0 0.149888543135257 0.157774158124402 0.258362910402928
chr15:75353716-75354155 0 0 0 0 0 0 0 0 0
chr15:75361968-75362271 0 0 0 0 0 0 0 0 0
chr15:75365607-75365911 0 0.190996201361503 0 0 0 0 0 0 0
chr15:75369871-75370272 0 0 0 0 0 0 0 0 0
chr15:75382415-75382988 0 0.190996201361503 0 0 0 0 0 0 0
chr15:75384189-75384549 0 0 0 0.092833815160624 0 0.157296436467923 0 0 0
chr15:75391144-75391269 0 0 0 0 0 0 0 0 0
chr15:75397173-75397774 0 0 0 0 0 0 0 0 0
chr15:75398506-75398605 0 0 0 0 0 0.0786482182339615 0 0 0
chr15:75400106-75401427 0 0 0 0 0 0 0 0 0
chr15:75402190-75402344 0 0 0 0 0 0 0 0 0
chr15:75404629-75405178 0 0 0 0 0 0 0 0 0
chr15:75406798-75406983 0 0 0 0 0 0 0 0 0
chr15:75422284-75422708 0 0 0 0 0 0 0 0 0
chr15:75423357-75423922 0 0 0 0 0 0 0 0 0
chr15:75430605-75430778 0 0 0 0 0 0 0.0749442715676286 0.157774158124402 0.193772182802196
chr15:75445545-75445830 0 0 0.16349784201579 0.092833815160624 0 0 0.149888543135257 0.0788870790622009 0.129181455201464
chr15:75449127-75449383 0 0 0 0 0.0704601959850801 0 0 0 0
chr15:75460054-75460405 0 0 0 0.092833815160624 0 0.0786482182339615 0.0749442715676286 0.0788870790622009 0
chr15:75470847-75471095 0.439662585057386 0 0 0 0 0 0.299777086270515 0.0788870790622009 0.516725820805856
chr15:75495544-75495835 0 0 0 0 0 0 0 0 0
chr15:75496316-75496728 0 0 0 0 0 0 0 0 0
chr15:75516793-75516921 0 0 0 0 0 0 0 0 0
chr15:75742568-75742962 0 0.190996201361503 0 0.092833815160624 0.493221371895561 0 0.149888543135257 0.0788870790622009 0.193772182802196
chr15:75744907-75745094 0.659493877586079 0.381992402723005 0.16349784201579 0.557002890963744 0.3523009799254 0.314592872935846 0.0749442715676286 0 0.064590727600732
chr15:75745296-75745530 0 0 0 0 0 0.0786482182339615 0.449665629405772 0.315548316248803 0.452135093205124
chr15:75746315-75746749 1.97848163275824 1.71896581225352 1.30798273612632 0.185667630321248 0.493221371895561 0.471889309403769 0.149888543135257 0.315548316248803 0.258362910402928
chr15:75747348-75747533 0 0.763984805446011 1.14448489411053 0.278501445481872 0.986442743791121 0.235944654701885 0.299777086270515 0.157774158124402 0.452135093205124
chr15:75820261-75820616 0 0 0 0 0 0 0 0 0
chr15:75867013-75867354 0 0 0 0.092833815160624 0 0 0.0749442715676286 0 0.129181455201464
chr15:75886318-75886335 0 0 0 0.092833815160624 0 0 0 0 0
chr15:75891777-75892150 0 0 0 0 0 0 0 0 0
chr15:75939210-75939595 0.219831292528693 0 0 0 0 0 0 0 0
chr15:75959061-75959441 0 0 0 0.185667630321248 0.3523009799254 0.707833964105654 0 0.0788870790622009 0
chr15:75993034-75993216 0 0 0 0 0 0 0 0 0
chr15:76045531-76045710 0 0 0 0 0 0 0 0 0
chr15:76050803-76051078 0.659493877586079 1.52796961089202 0.653991368063161 0.557002890963744 0.704601959850801 0.550537527637731 0.224832814702886 0.157774158124402 0.193772182802196
chr15:76218014-76218024 0 0 0 0.185667630321248 0 0.0786482182339615 0 0 0
chr15:76353098-76353448 0 0 0 0 0 0 0 0 0
chr15:76455838-76456047 0 0 0 0.371335260642496 0.493221371895561 0.629185745871692 0.0749442715676286 0.0788870790622009 0.064590727600732
chr15:76543637-76543996 0 0.190996201361503 0 0 0 0 0.0749442715676286 0.157774158124402 0
chr15:76574080-76574224 0 0 0 0 0 0 0 0 0
chr15:76639120-76639380 0 0 0 0.46416907580312 0.28184078394032 0.393241091169808 0.299777086270515 0.552209553435406 0.32295363800366
chr15:76639629-76639850 0 0 0 0 0 0 0 0 0.064590727600732
chr15:76658083-76658321 0 0 0 0 0.0704601959850801 0 0 0 0
chr15:76819835-76820201 0 0 0 0 0 0 0 0 0
chr15:76901664-76901845 0 0 0 0 0 0 0 0 0
chr15:77049228-77049527 0 0 0 0 0 0 0 0 0
chr15:77055500-77055901 0 0 0 0 0.0704601959850801 0 0.149888543135257 0 0.064590727600732
chr15:77280831-77281103 0 0 0 0 0 0 0 0 0
chr15:77289496-77289735 0 0 0 0 0 0 0 0 0
chr15:77332766-77333147 0 0 0 0 0 0 0 0 0
chr15:77340153-77340443 0 0 0 0 0 0.0786482182339615 0 0 0
chr15:77351977-77352357 0 0 0 0 0 0 0 0.0788870790622009 0
chr15:77480105-77480709 0 0 0 0 0 0 0 0 0
chr15:77489220-77489376 0 0 0 0 0 0 0 0 0
chr15:77543876-77544254 0 0 0 0 0 0 0 0 0
chr15:77579824-77580262 0 0 0 0 0 0 0 0 0
chr15:77635534-77635848 0 0 0 0 0 0 0 0 0
chr15:77675113-77675384 0 0 0 0 0 0 0 0 0
chr15:77710600-77710857 0 0 0 0 0 0 0.0749442715676286 0 0
chr15:77711297-77711794 0 0 0 0.092833815160624 0 0 0 0 0.064590727600732
chr15:77739736-77739821 0 0 0 0 0.0704601959850801 0 0 0 0.064590727600732
chr15:77785821-77785911 0 0 0 0 0 0 0 0 0
chr15:77788110-77788356 0 0 0 0 0 0 0 0 0
chr15:77923178-77923295 0 0 0 0 0 0 0 0 0
chr15:77964099-77964418 0 0 0 0 0 0 0 0 0
chr15:78031317-78031646 0 0 0 0 0.0704601959850801 0 0.0749442715676286 0 0
chr15:78037465-78037781 0 0 0 0 0 0 0 0 0
chr15:78110584-78110799 0 0 0 0 0 0 0 0 0
chr15:78110975-78112297 0 0 0 0 0 0 0 0 0
chr15:78113789-78114060 0 0 0 0 0 0 0 0 0
chr15:78114637-78114951 0 0 0 0 0 0 0 0 0
chr15:78183206-78183429 0 0 0 0 0 0 0 0 0
chr15:78286845-78286973 0 0 0 0 0.0704601959850801 0 0 0 0
chr15:78297319-78297621 0 0 0 0 0 0 0 0 0
chr15:78326319-78326481 0 0 0 0 0 0 0 0 0
chr15:78327089-78327489 0 0 0 0 0 0 0 0 0
chr15:78339251-78339773 0 0 0 0 0 0 0 0 0
chr15:78340097-78340467 0 0 0 0 0 0 0 0 0
chr15:78342105-78342280 0 0 0 0 0 0 0 0 0
chr15:78342444-78343156 0 0 0 0 0 0 0 0 0
chr15:78343418-78343565 0 0 0 0 0 0 0 0 0
chr15:78347391-78347661 0 0 0 0 0 0 0 0 0
chr15:78356048-78356390 0 0 0 0.092833815160624 0 0 0 0 0
chr15:78357095-78357144 0 0 0 0 0 0 0 0 0
chr15:78361071-78361580 0 0 0 0 0 0 0 0 0
chr15:78362503-78362904 0 0 0 0 0 0.0786482182339615 0 0 0
chr15:78364826-78365348 0 0 0 0.092833815160624 0 0 0 0 0
chr15:78365488-78365658 0 0 0 0 0 0 0 0 0
chr15:78368268-78368362 0 0 0 0 0 0 0 0 0
chr15:78374773-78375052 0 0 0 0 0 0 0 0 0
chr15:78376570-78376702 0 0 0 0 0 0 0 0 0.064590727600732
chr15:78378426-78378777 0 0 0 0 0 0 0 0 0
chr15:78380630-78380923 0 0 0 0 0 0 0 0 0
chr15:78476376-78476653 0 0 0 0 0 0 0 0 0
chr15:78535918-78535943 0 0 0.16349784201579 0 0 0 0 0 0
chr15:78536987-78537366 0 0 0 0 0 0 0 0 0
chr15:78598854-78599004 1.31898775517216 2.10095821497653 1.30798273612632 0 0 0 0 0 0
chr15:78619959-78620089 0 0 0 0 0 0 0 0 0
chr15:78667581-78667654 0 0 0 0.185667630321248 0.14092039197016 0.235944654701885 0.149888543135257 0 0.193772182802196
chr15:78703506-78703610 0 0 0 0 0 0 0 0 0
chr15:78754081-78754185 0 0 0 0 0 0 0 0 0
chr15:78953383-78953770 0 0 0 0 0 0 0 0 0
chr15:78965521-78965769 0 0 0 0 0 0 0 0 0
chr15:79049512-79049756 0 0 0 0 0 0 0 0 0
chr15:79152508-79152900 0 0 0 0.092833815160624 0.21138058795524 0 0 0 0.064590727600732
chr15:79153464-79153800 0 0 0 0 0 0 0 0 0
chr15:79216586-79216987 0 0.190996201361503 0 0 0 0 0.0749442715676286 0.157774158124402 0
chr15:79234527-79234916 0 0 0 0 0 0 0.0749442715676286 0 0.064590727600732
chr15:79269322-79269965 0 0 0 0 0 0 0 0 0.064590727600732
chr15:79272176-79272521 0 0 0 0 0 0 0 0 0.064590727600732
chr15:79280826-79281229 0 0 0 0 0.0704601959850801 0 1.5738297029202 1.26219326499521 0.904270186410247
chr15:79286409-79286801 0 0 0 0 0 0 0.449665629405772 0.473322474373205 0.64590727600732
chr15:79289232-79289594 0 0 0 0 0 0 0.374721357838143 0 0.193772182802196
chr15:79315517-79315838 0 0 0 0 0 0 0.149888543135257 0.315548316248803 0.129181455201464
chr15:79316775-79317175 0 0 0 0 0 0 0 0 0
chr15:79319679-79319684 0 0 0 0 0 0 0 0 0
chr15:79331809-79332033 0 0 0 0 0 0 0 0 0
chr15:79381600-79382164 0 0 0 0 0 0 0 0 0.064590727600732
chr15:79635470-79635474 0 0 0 0 0 0.0786482182339615 0 0 0
chr15:79669806-79669918 0 0 0 0 0 0 0 0 0
chr15:79735078-79735475 0 0 0 0 0 0 0 0 0
chr15:79767814-79767956 0 0 0 0 0 0 0 0 0
chr15:79973105-79973417 0 0 0 0 0 0 0 0 0
chr15:79974651-79974678 0 0 0 0 0 0 0 0 0
chr15:80126746-80127013 0 0 0 0 0 0 0 0 0
chr15:80149264-80149318 0 0 0 0 0 0 0 0 0
chr15:80164886-80165472 0 0 0 0 0 0 0 0.0788870790622009 0
chr15:80192489-80192729 0 0 0 0 0 0 0 0 0
chr15:80194397-80194544 0 0 0 0 0 0 0 0 0
chr15:80211506-80211893 0 0 0.16349784201579 0.185667630321248 0.21138058795524 0.0786482182339615 0.0749442715676286 0 0.064590727600732
chr15:80211933-80212232 0 0 0.16349784201579 0.557002890963744 0.14092039197016 0.0786482182339615 0 0 0.258362910402928
chr15:80240668-80240846 0 0 0 0 0 0 0 0 0
chr15:80244748-80245013 0 0 0 0 0 0 0 0 0
chr15:80246345-80246812 0 0 0 0 0 0 0 0 0
chr15:80247139-80247277 0 0 0 0 0 0 0 0 0
chr15:80254561-80254851 0 0 0 0 0 0 0 0 0
chr15:80258107-80258932 0 0 0 0 0 0 0 0 0
chr15:80259231-80259586 0 0 0 0 0 0 0 0 0
chr15:80260488-80260810 0 0 0 0 0 0 0 0 0
chr15:80261486-80261590 0 0 0 0 0 0 0 0 0.064590727600732
chr15:80265919-80266168 0 0 0 0 0 0 0 0 0
chr15:80269751-80270867 0 0 0 0 0 0 0 0 0
chr15:80270919-80271718 0 0 0 0 0 0 0 0 0
chr15:80275870-80275883 0 0 0 0 0 0 0 0 0
chr15:80279373-80279431 0 0 0 0 0 0 0 0 0
chr15:80303455-80303586 0 0 0 0 0 0 0 0 0
chr15:80433402-80433406 0 0 0 0 0 0 0 0 0
chr15:80453068-80453275 0 0 0 0 0 0.0786482182339615 0.0749442715676286 0 0
chr15:80697752-80697924 0 0 0 0 0 0 0 0 0.129181455201464
chr15:80712071-80712357 0 0 0 0 0 0 0 0 0
chr15:80734118-80734355 0 0 0 0 0 0 0 0 0
chr15:80765602-80766044 0 0 0 0 0 0 0 0 0
chr15:80766771-80766941 0 0 0 0 0 0 0 0 0
chr15:80771335-80771476 0 0 0 0 0 0 0 0 0
chr15:80772387-80772765 0 0 0 0 0 0 0 0 0
chr15:80773280-80773702 0 0 0 0 0 0 0 0 0
chr15:80776414-80776800 0 0 0 0 0 0 0 0 0
chr15:80783527-80783856 0 0 0 0 0 0 0 0 0
chr15:80786706-80787081 0 0 0 0 0 0 0 0.0788870790622009 0
chr15:80789855-80790023 0 0 0 0 0 0 0 0 0
chr15:80816171-80816419 0 0 0 0 0 0 0 0 0
chr15:80828578-80828783 0 0 0 0 0 0.0786482182339615 0 0 0
chr15:80837325-80837722 0 0 0 0 0 0 0 0 0
chr15:80841630-80841706 0 0 0 0 0 0 0 0 0
chr15:80873166-80873354 0 0 0 0 0 0 0 0.0788870790622009 0
chr15:80880322-80880600 0 0 0 0.092833815160624 0 0 0 0 0
chr15:80881213-80881527 0 0 0 0.185667630321248 0.0704601959850801 0.0786482182339615 0 0.157774158124402 0
chr15:80931217-80931542 0 0 0 0 0 0 0 0 0
chr15:80932884-80933245 0 0 0 0 0 0 0 0 0
chr15:80935782-80936237 0 0 0 0 0 0 0 0 0
chr15:81069569-81069760 0 0 0 0 0 0 0 0 0
chr15:81082693-81083043 0 0 0 0 0 0 0.0749442715676286 0 0.129181455201464
chr15:81099060-81099288 0 0 0 0 0 0 0 0 0.064590727600732
chr15:81125183-81125474 0 0 0 0 0 0 0 0 0
chr15:81131497-81131895 0 0 0 0 0 0 1.49888543135257 1.18330618593301 1.09804236921244
chr15:81156027-81156230 0 0 0 0 0 0 0 0 0
chr15:81197356-81197718 0 0 0 0 0 0 0 0 0
chr15:81207632-81207924 0 0 0 0 0 0 0 0 0
chr15:81217313-81217615 0 0 0 0 0 0 0 0 0.064590727600732
chr15:81219891-81220152 0 0 0 0 0 0 0 0 0
chr15:81248296-81248446 0 0 0 0 0 0 0 0 0
chr15:81277111-81277444 0 0 0 0.185667630321248 0.0704601959850801 0 0 0 0
chr15:81277983-81278007 0 0 0 0 0 0 0 0 0
chr15:81291796-81292315 0.219831292528693 0.190996201361503 0 0 0 0 0 0 0
chr15:81315785-81316530 0 0 0 0 0 0 0 0 0
chr15:81316981-81317108 0 0 0 0 0 0 0 0 0
chr15:81317366-81317544 0 0 0 0.092833815160624 0 0 0 0 0
chr15:81321783-81322073 0 0 0 0 0 0 0 0 0
chr15:81387226-81387398 0 0 0 0 0 0 0 0 0
chr15:81393942-81394130 0.439662585057386 0 0.980987052094742 0 0 0 0 0 0
chr15:81489768-81490088 0 0 0 0 0 0 0 0 0
chr15:81576813-81577034 0 0 0 0 0 0 0 0 0
chr15:81578935-81579102 0 0 0 0 0 0 0 0 0
chr15:81579259-81579466 0 0 0 0 0 0 0 0 0
chr15:81590185-81590430 0 0 0 0 0 0 0 0 0
chr15:81596403-81597133 0 0 0 0 0 0 0 0 0
chr15:81607386-81607689 0 0 0 0 0 0 0 0 0
chr15:82050341-82050360 0 0 0.16349784201579 0 0 0 0 0 0
chr15:82061645-82062005 0 0 0 0 0 0 0 0 0
chr15:82117732-82117868 0 0 0 0 0 0 0 0 0
chr15:82156047-82156216 0 0.190996201361503 0 0 0 0 0 0 0
chr15:82170277-82170527 0 0 0 0 0 0 0 0 0
chr15:82202578-82202690 0 0 0 0 0 0 0 0 0
chr15:82203414-82203711 0 0 0 0 0 0 0 0 0
chr15:82274392-82274506 0 0 0 0 0 0 0 0 0
chr15:82302959-82303245 0 0 0 0 0 0.157296436467923 0 0 0.193772182802196
chr15:82339167-82339811 0.879325170114772 0.763984805446011 0 0.092833815160624 0.0704601959850801 0.550537527637731 0.0749442715676286 0.157774158124402 0.064590727600732
chr15:82340231-82340454 0 0 0 0 0 0 0 0 0
chr15:82374943-82375242 0 0 0 0 0 0 0 0 0
chr15:82398110-82398459 0 0 0 0 0 0 0 0 0
chr15:82562088-82562478 0 0 0 0 0 0 0 0 0
chr15:83231949-83232133 0 0 0 0 0 0 0 0 0
chr15:83239509-83239741 0 0 0 0 0 0 0 0 0
chr15:83253475-83253674 0 0 0 0 0 0 0 0 0
chr15:83329401-83329783 0 0 0 0 0 0 0 0 0
chr15:83376680-83377056 0 0 0 0 0 0.0786482182339615 0 0 0
chr15:83412156-83412209 0 0.190996201361503 0 0.092833815160624 0 0.0786482182339615 0 0 0
chr15:83479679-83480264 0 0 0 0 0.0704601959850801 0 0 0 0
chr15:83500589-83500717 0 0 0 0 0 0 0 0 0
chr15:83537231-83537313 0 0 0 0 0 0 0 0 0
chr15:83539816-83540191 0 0 0 0 0 0 0 0 0
chr15:83603228-83603538 0 0 0 0 0 0 0 0 0
chr15:83605139-83605146 0 0 0 0 0 0 0 0 0
chr15:83605762-83605980 0 0 0 0 0 0 0 0 0
chr15:83620312-83620736 0 0 0 0 0 0 0 0.0788870790622009 0
chr15:83680959-83681167 0.659493877586079 0.572988604084508 0.653991368063161 0.185667630321248 0.0704601959850801 0 0.224832814702886 0.157774158124402 0.193772182802196
chr15:83681404-83681605 0 0 0 0 0 0.0786482182339615 0.149888543135257 0 0.129181455201464
chr15:83683180-83683566 0 0 0 0 0.0704601959850801 0 0 0 0
chr15:83683877-83683893 0 0 0 0 0 0 0 0 0
chr15:83712711-83713060 0 0 0 0.092833815160624 0 0 0 0.0788870790622009 0
chr15:83722004-83722168 0 0.190996201361503 0 0 0.0704601959850801 0 0 0 0.129181455201464
chr15:83730539-83730760 0 0 0 0 0 0 0 0 0
chr15:83731534-83731663 0 0 0 0 0.0704601959850801 0 0 0 0
chr15:83733499-83733939 0 0 0 0 0 0 0 0 0
chr15:83761220-83761490 0 0 0.16349784201579 0 0 0 0 0 0
chr15:83777211-83777631 0.219831292528693 0.381992402723005 0.326995684031581 0 0.0704601959850801 0 0 0 0
chr15:83778085-83778410 0 0 0 0 0 0 0 0 0
chr15:83815089-83815145 0 0 0 0 0.0704601959850801 0 0 0 0
chr15:83817881-83818018 0 0 0 0.092833815160624 0.0704601959850801 0.0786482182339615 0.0749442715676286 0 0
chr15:83821433-83821717 0 0 0 0 0 0 0 0 0
chr15:83847712-83847957 0 0.190996201361503 0 0.092833815160624 0 0 0 0 0
chr15:83857531-83857848 0 0 0 0.092833815160624 0.0704601959850801 0.157296436467923 0 0 0
chr15:83857860-83858021 0.219831292528693 0 0.16349784201579 0 0 0 0 0 0
chr15:83862328-83862648 0 0 0 0 0 0.0786482182339615 0 0 0
chr15:83869144-83869263 0.219831292528693 0 0 0 0 0 0 0 0
chr15:83869308-83869629 0 0 0 0 0.0704601959850801 0.0786482182339615 0 0.0788870790622009 0
chr15:83879617-83879962 0 0 0 0 0 0 0 0 0
chr15:83954950-83955303 0 0 0 0 0.14092039197016 0 0 0 0
chr15:83956370-83956763 0 0 0 0 0 0 0 0 0
chr15:83957181-83957322 0 0 0 0 0 0 0 0 0
chr15:83990986-83991134 0 0 0 0 0 0 0 0 0
chr15:83992236-83992397 0 0 0 0 0 0 0 0 0
chr15:84040858-84041607 0 0 0 0 0 0 0 0 0
chr15:84048302-84048583 0 0 0 0 0.21138058795524 0.157296436467923 0 0 0
chr15:84118150-84118486 0 0 0 0 0 0 0 0 0
chr15:84256275-84256758 0 0 0 0 0 0 0 0 0
chr15:84614404-84614533 0 0 0 0 0 0 0 0 0
chr15:84687922-84688115 0 0 0 0 0 0 0 0 0
chr15:85131508-85131753 0 0 0 0 0 0.0786482182339615 0.0749442715676286 0.157774158124402 0.064590727600732
chr15:85141478-85141773 0 0 0 0 0 0 0 0 0
chr15:85225191-85225385 0 0 0 0 0 0 0 0 0
chr15:85227339-85227652 0 0 0 0 0 0 0 0 0
chr15:85290443-85290837 0 0 0 0.092833815160624 0.14092039197016 0 0 0 0.064590727600732
chr15:85361646-85361991 0 0 0 0 0 0.0786482182339615 0 0.0788870790622009 0.064590727600732
chr15:85369912-85370087 0 0 0 0 0 0 0 0 0
chr15:85455479-85455863 0 0 0 0.371335260642496 0.28184078394032 0.629185745871692 0.599554172541029 0.473322474373205 0.193772182802196
chr15:85458286-85458507 1.09915646264346 0.572988604084508 0 0.371335260642496 0.0704601959850801 0.157296436467923 0 0.0788870790622009 0.193772182802196
chr15:85463356-85463730 0 0 0 0 0 0 0 0 0
chr15:85493235-85493615 0 0 0 0 0 0 0 0 0
chr15:85516737-85517139 0 0 0 0.092833815160624 0 0 0 0 0
chr15:85547085-85547484 0 0 0 0.185667630321248 0 0.0786482182339615 0 0 0
chr15:85566958-85567254 0 0 0 0 0.0704601959850801 0 0 0 0
chr15:85628969-85629268 0 0 0 0.092833815160624 0.14092039197016 0 0 0 0
chr15:85645018-85645768 0 0 0 0.557002890963744 0.21138058795524 0.0786482182339615 0.0749442715676286 0.157774158124402 0.129181455201464
chr15:85662697-85662918 0 0 0 0 0.0704601959850801 0 0.149888543135257 0 0
chr15:85711891-85712151 0 0 0 0 0 0 0 0 0
chr15:85725231-85725336 0 0 0 0 0 0 0 0.0788870790622009 0
chr15:85861581-85861931 0 0 0 0.46416907580312 0.21138058795524 0.235944654701885 0 0 0
chr15:85874454-85874742 0 0 0 0.278501445481872 0.0704601959850801 0 0 0 0.064590727600732
chr15:85886798-85887001 0 0 0 0 0.0704601959850801 0 0 0 0
chr15:85887676-85888027 0 0 0 0 0.14092039197016 0.0786482182339615 0 0 0
chr15:85890027-85890200 0 0 0 0.185667630321248 0.422761175910481 0 0 0 0
chr15:85921275-85921668 0 0 0 0 0 0 0 0 0
chr15:85951204-85951442 0 0 0 0 0 0 0 0 0
chr15:85951741-85952026 0 0 0 0 0 0 0 0 0
chr15:85956762-85957097 0 0 0 0.092833815160624 0 0.0786482182339615 0.149888543135257 0 0
chr15:85987048-85987479 0 0 0 0 0 0 0 0 0
chr15:86020857-86021180 0 0 0 0 0 0 0 0 0
chr15:86088256-86088945 0 0 0 0.092833815160624 0 0 0 0 0
chr15:86111518-86111581 0 0 0 0.092833815160624 0 0 0 0 0
chr15:86126699-86127744 0 0 0 0 0 0 0 0 0
chr15:86130202-86130404 0 0 0 0 0 0 0 0 0
chr15:86131454-86131632 0 0 0 0 0 0 0 0 0
chr15:86163966-86164265 0 0 0 0 0 0 0 0 0
chr15:86165783-86166027 0 0 0 0 0 0 0 0 0
chr15:86166895-86167159 0 0 0 0.092833815160624 0 0.0786482182339615 0 0 0
chr15:86192682-86192944 0 0 0 0.092833815160624 0 0 0 0 0
chr15:86211201-86211615 0 0 0 0 0 0 0 0 0
chr15:86231326-86231343 0 0 0 0 0 0 0 0 0
chr15:86233947-86234070 0 0 0 0 0 0 0 0 0
chr15:86246557-86246765 0 0 0 0 0 0 0 0 0
chr15:86247990-86248195 0 0 0 0.092833815160624 0 0 0 0 0
chr15:86267591-86267810 0 0 0 0 0.0704601959850801 0 0 0 0
chr15:86267980-86268030 0 0 0 0 0 0 0 0 0
chr15:86285642-86285870 0 0 0 0 0 0 0 0 0
chr15:86294662-86294910 0 0 0 0 0 0 0 0 0
chr15:86315137-86315409 0 0 0 0 0.0704601959850801 0 0 0 0
chr15:86321738-86321858 0 0 0 0 0 0 0 0 0
chr15:86337060-86337529 0 0 0 0 0 0 0 0 0
chr15:86541178-86541560 0 0 0 0 0 0 0 0 0
chr15:86547032-86547326 0 0 0 0 0 0 0 0 0
chr15:86605620-86605935 0 0 0 0 0 0 0 0 0
chr15:86607059-86607290 0 0 0 0 0 0 0 0 0
chr15:86619851-86620123 0 0 0 0 0 0 0 0 0
chr15:86779203-86779595 0 0 0 0 0 0 0 0 0
chr15:86846270-86846590 0 0 0 0 0 0 0 0 0
chr15:87053184-87053194 0 0 0 0 0 0 0 0 0
chr15:87167883-87168150 0 0 0 0 0 0 0 0 0
chr15:87227426-87227675 0 0 0 0 0 0 0 0 0
chr15:87244660-87245052 0 0 0 0 0 0 0 0 0
chr15:87328596-87328625 0 0 0 0 0 0 0 0 0
chr15:87685684-87685856 0 0 0 0 0 0 0 0 0
chr15:87686750-87686803 0 0 0 0 0 0 0 0 0
chr15:87733598-87733881 0 0 0 0 0 0 0 0 0
chr15:87949710-87950004 0 0 0.16349784201579 0 0 0 0 0 0
chr15:88021101-88021401 0 0 0 0 0 0 0 0 0
chr15:88070699-88070948 0 0 0 0 0 0 0 0 0
chr15:88072064-88072456 0 0 0 0 0 0 0 0 0
chr15:88250109-88250470 0 0 0 0 0 0 0 0 0
chr15:88348186-88348352 0 0 0 0 0 0 0 0 0
chr15:88445057-88445811 0 0 0 0 0 0 0 0 0
chr15:88446311-88446678 0 0 0 0 0 0 0 0 0
chr15:88543471-88543532 0 0 0 0 0 0 0 0 0
chr15:88553503-88553782 0 0 0 0 0 0 0 0 0
chr15:88633664-88633865 0 0 0 0 0 0 0 0 0
chr15:88697338-88697352 0 0 0 0 0 0 0 0 0
chr15:88699675-88699741 0 0 0 0 0 0 0 0 0
chr15:88790145-88790296 0 0 0 0 0 0 0 0 0
chr15:88798414-88798598 0 0 0 0 0 0 0 0 0
chr15:88801535-88801887 0 0 0 0 0 0 0 0 0
chr15:88826996-88827134 0 0 0 0 0 0 0 0 0
chr15:88834663-88834780 0 0 0 0 0 0 0 0 0
chr15:88845323-88845674 0 0 0 0 0 0 0 0 0
chr15:88877677-88878020 0 0 0 0 0 0 0 0 0
chr15:88945727-88945917 0 0 0 0 0 0 0 0 0
chr15:89014009-89014390 0 0 0 0.371335260642496 0.0704601959850801 0.0786482182339615 0 0 0.064590727600732
chr15:89027924-89028249 0 0 0 0 0 0 0 0 0
chr15:89148971-89149164 0 0 0 0 0 0 0 0 0
chr15:89149774-89150157 0 0 0 0 0 0 0 0 0
chr15:89152639-89152930 0 0 0 0 0 0 0 0 0
chr15:89156201-89156887 0 0 0 0 0 0 0 0 0
chr15:89183173-89183667 0 0 0 0 0 0 0.0749442715676286 0 0
chr15:89183856-89184198 0 0 0 0 0 0 0.0749442715676286 0 0
chr15:89187882-89188205 0 0 0 0 0 0 0 0 0
chr15:89328925-89329315 0 0 0 0 0 0 0 0 0
chr15:89532902-89533939 0 0 0 0 0.28184078394032 0.157296436467923 0 0 0.129181455201464
chr15:89536188-89536571 0 0 0 0 0 0 0 0 0
chr15:89542269-89542524 0 0 0 0 0 0 0 0 0
chr15:89595180-89595429 0 0 0 0 0 0 0 0 0
chr15:89638395-89638800 0 0 0 0 0 0 0.0749442715676286 0 0
chr15:89648424-89648609 0 0 0 0 0.0704601959850801 0 0 0.0788870790622009 0
chr15:89663203-89663358 0 0 0 0 0 0 0 0 0
chr15:89664635-89664981 0 0 0.326995684031581 0 0.0704601959850801 0 0.0749442715676286 0.157774158124402 0.129181455201464
chr15:89672226-89672631 0 0 0 0 0 0 0 0 0.064590727600732
chr15:89672730-89673081 0 0 0.16349784201579 0 0 0 0 0 0.064590727600732
chr15:89673523-89673970 0 0 0 0 0 0 0 0 0
chr15:89675943-89676620 0 0.190996201361503 0 0 0 0 0.0749442715676286 0 0
chr15:89679824-89680306 0 0 0 0 0 0 0.524609900973401 0.552209553435406 0.452135093205124
chr15:89683953-89684135 0 0 0 0 0 0 0 0.0788870790622009 0
chr15:89727640-89727726 0 0 0 0 0 0 0 0 0
chr15:89795623-89795958 0 0 0 0.092833815160624 0.0704601959850801 0 0 0 0
chr15:89856537-89857272 0 0 0 0.092833815160624 0.0704601959850801 0.314592872935846 0 0 0.064590727600732
chr15:89878895-89879173 0 0 0 0 0.14092039197016 0 0.0749442715676286 0.236661237186603 0
chr15:89923171-89923194 0 0 0 0 0 0 0 0 0.064590727600732
chr15:89945047-89945578 0 0 0 0 0 0 0 0 0
chr15:89952322-89952605 0 0 0 0 0 0 0 0 0.064590727600732
chr15:90005846-90006063 0 0.190996201361503 0 0.092833815160624 0.0704601959850801 0 1.0492198019468 0.631096632497607 1.03345164161171
chr15:90012673-90012880 0 0 0 0 0 0 0 0 0
chr15:90017364-90017928 0 0 0 0 0 0 0 0 0
chr15:90056616-90056810 0 0 0 0 0 0.0786482182339615 0 0 0
chr15:90094923-90095099 0 0 0 0 0 0 0 0 0
chr15:90197559-90197639 0 0 0 0 0 0 0 0.157774158124402 0.064590727600732
chr15:90223736-90224077 0 0 0 0 0 0 0.0749442715676286 0.0788870790622009 0
chr15:90241907-90242276 0 0 0 0 0 0 0 0 0
chr15:90277737-90277832 0 0 0 0 0 0 0 0 0
chr15:90324413-90324614 0 0 0 0 0 0 0 0 0
chr15:90325168-90325324 0 0 0 0 0 0 0.0749442715676286 0 0
chr15:90350645-90350936 0 0 0 0 0 0 0 0 0
chr15:90357155-90357491 0 0 0 0 0 0 0.0749442715676286 0.0788870790622009 0.193772182802196
chr15:90363996-90364798 0 0 0 0 0 0 0 0 0
chr15:90365179-90365539 0 0 0 0 0 0 0 0 0
chr15:90366635-90367145 0 0 0 0 0 0 0 0 0
chr15:90371902-90372049 0 0 0 0 0 0 0.0749442715676286 0 0
chr15:90379956-90380186 0 0 0 0 0 0 0 0 0
chr15:90382635-90382956 0 0 0.16349784201579 0 0 0 0 0 0
chr15:90394929-90395092 0 0 0 0 0 0 0 0 0
chr15:90402022-90402269 0 0 0 0 0 0 0 0 0
chr15:90418263-90418454 0 0 0 0.185667630321248 0 0 0 0 0
chr15:90419728-90419914 0.219831292528693 0 0 0 0.0704601959850801 0 0 0 0
chr15:90436374-90436604 0 0 0 0 0 0 0.0749442715676286 0 0
chr15:90441878-90442278 0 0 0 0 0 0.0786482182339615 0.0749442715676286 0 0.064590727600732
chr15:90456787-90457058 0 0 0 0.092833815160624 0 0 0.149888543135257 0.315548316248803 0.193772182802196
chr15:90517862-90518059 0 0 0 0 0 0 0 0 0
chr15:90519497-90519678 0 0 0 0 0 0 0 0 0
chr15:90547619-90547737 0 0 0 0 0 0 0 0 0
chr15:90547918-90548344 0 0 0 0 0 0 0.149888543135257 0 0.129181455201464
chr15:90563245-90563669 0 0 0 0 0 0 0 0 0
chr15:90571687-90571922 0 0 0 0 0 0 0 0 0
chr15:90574620-90575072 0 0 0 0 0 0 0 0 0
chr15:90577561-90577868 0 0 0 0 0 0 0.0749442715676286 0.0788870790622009 0
chr15:90578178-90578635 0 0 0 0 0 0 0 0 0
chr15:90578762-90579351 0 0 0 0 0 0.0786482182339615 0.0749442715676286 0 0.064590727600732
chr15:90581471-90581912 0 0.190996201361503 0.16349784201579 0.092833815160624 0 0 0 0 0.064590727600732
chr15:90590510-90590767 0.219831292528693 0 0 0 0 0.0786482182339615 0 0 0
chr15:90601701-90601819 0 0 0 0 0 0 0 0 0
chr15:90602725-90603219 0 0.190996201361503 0.16349784201579 0 0 0 0 0 0
chr15:90604221-90604520 0 0 0 0 0 0 0 0 0
chr15:90605290-90605500 0 0.190996201361503 0 0 0 0 0 0 0
chr15:90605708-90605863 0 0 0 0 0 0 0 0 0
chr15:90606841-90607396 0 0 0 0 0 0 0 0 0
chr15:90608117-90608795 0 0 0 0 0 0 0 0 0.064590727600732
chr15:90641433-90641611 0 0 0 0 0 0 0 0.0788870790622009 0
chr15:90649995-90650276 0 0 0 0.092833815160624 0 0 0 0 0.064590727600732
chr15:90669829-90670140 0 0 0 0.092833815160624 0 0 0.0749442715676286 0.0788870790622009 0
chr15:90701535-90701765 0 0 0 0.278501445481872 0.422761175910481 0.0786482182339615 0.0749442715676286 0.0788870790622009 0.064590727600732
chr15:90708840-90709227 0.219831292528693 0 0 0 0.21138058795524 0 0 0 0
chr15:90722818-90722829 0 0 0 0 0 0 0 0 0
chr15:90754464-90755447 0 0 0 0.278501445481872 0.21138058795524 0.550537527637731 0 0 0
chr15:90938187-90938493 0 0 0 0 0.0704601959850801 0 0 0 0
chr15:90944087-90944636 0 0 0 0.092833815160624 0.14092039197016 0.0786482182339615 0 0.0788870790622009 0.129181455201464
chr15:90945502-90945781 0 0 0 0 0 0.0786482182339615 0 0 0
chr15:90950706-90950784 0 0 0 0 0 0 0 0 0
chr15:90951105-90951410 0 0 0 0.092833815160624 0 0 0 0 0
chr15:90955763-90956502 0 0 0 0 0 0 0 0 0
chr15:90956663-90957019 0 0 0 0.278501445481872 0.775062155835881 0.314592872935846 0 0 0
chr15:90957340-90957730 0 0 0 0 0.14092039197016 0 0 0 0
chr15:90958026-90958305 0 0 0 0.185667630321248 0 0.0786482182339615 0 0 0
chr15:91107423-91107655 0 0 0 0.092833815160624 0 0 0 0 0
chr15:91114363-91114916 0 0 0 0.649836706124368 0.14092039197016 0.235944654701885 0 0 0
chr15:91131539-91131872 0 0 0 0 0.0704601959850801 0 0 0 0
chr15:91153046-91153352 0 0 0 0 0 0 0 0 0
chr15:91190174-91190180 0 0 0 0.092833815160624 0.0704601959850801 0.0786482182339615 0 0 0
chr15:91191799-91192162 8.13375782356164 4.20191642995306 7.03040720667898 0.185667630321248 0.28184078394032 0 0 0 0
chr15:91193387-91193792 0 0.190996201361503 0.490493526047371 0 0 0 0 0 0
chr15:91208661-91208996 0.659493877586079 0.763984805446011 0.490493526047371 0.46416907580312 0.3523009799254 0.314592872935846 0.224832814702886 0.236661237186603 0.193772182802196
chr15:91331328-91331736 0.219831292528693 0 0 0.092833815160624 0.0704601959850801 0 0.0749442715676286 0 0
chr15:91361562-91361718 0 0 0 0 0 0 0 0 0
chr15:91363077-91363440 0 0 0 0 0 0 0 0 0
chr15:91373203-91373629 0 0 0 0 0 0 0 0 0
chr15:91373774-91374197 0 0 0 0 0 0 0 0 0
chr15:91379655-91379770 0 0 0 0 0 0 0 0 0
chr15:91381352-91381687 0 0 0 0 0 0 0 0 0
chr15:91388571-91388689 0 0 0 0 0 0 0 0 0
chr15:91394443-91394654 0 0 0 0 0 0 0 0 0
chr15:91395318-91395618 0 0 0 0 0 0 0 0 0
chr15:91395931-91396167 0 0 0 0 0 0 0 0 0
chr15:91399904-91400195 0 0 0 0 0 0 0 0 0
chr15:91406787-91406881 0 0 0 0 0 0 0 0 0
chr15:91412875-91413318 0 0.572988604084508 0.817489210078951 0.092833815160624 0 0.157296436467923 0 0.0788870790622009 0
chr15:91417545-91417844 0 0 0.16349784201579 0.092833815160624 0.0704601959850801 0.0786482182339615 0 0 0
chr15:91476522-91476977 0.219831292528693 0 0 0 0 0 0 0 0
chr15:91541068-91541209 0 0 0 0 0.0704601959850801 0 0 0 0.064590727600732
chr15:91650347-91650563 0 0 0 0 0 0 0 0 0
chr15:91657635-91657753 0 0 0 0 0 0 0 0 0
chr15:91673099-91673438 0 0 0 0 0 0 0 0 0
chr15:91673515-91673609 0 0 0 0 0 0 0 0 0
chr15:91773472-91773865 0 0 0 0 0 0 0 0 0
chr15:91808048-91808189 0 0 0 0 0 0 0 0 0
chr15:91847949-91847993 0 0 0 0 0 0 0 0 0
chr15:91954987-91955023 0 0 0 0 0 0 0 0 0
chr15:91973345-91973515 0 0 0 0 0 0 0 0 0
chr15:91989048-91989141 0 0 0 0 0 0 0 0 0
chr15:92012941-92013525 0 0 0.16349784201579 0 0 0 0 0 0
chr15:92072848-92072979 0 0 0 0 0 0 0 0 0
chr15:92102399-92102560 0 0 0 0 0 0 0 0 0
chr15:92236778-92236791 0 0 0 0 0 0 0 0 0
chr15:92237367-92237612 0 0 0 0 0 0 0 0 0
chr15:92293461-92293635 0 0 0 0 0 0 0 0.0788870790622009 0
chr15:92400491-92400865 0 0 0 0 0.0704601959850801 0 0 0 0
chr15:92400967-92401402 0 0 0 0 0 0 0 0 0
chr15:92404418-92404854 0 0 0 0.092833815160624 0 0 0 0 0
chr15:92409805-92409861 0 0 0 0 0 0 0 0 0
chr15:92437865-92438181 0 0 0 0 0 0 0 0 0
chr15:92461389-92461789 0 0 0 0 0 0 0 0 0
chr15:92464513-92465010 0 0 0 0 0 0 0 0 0
chr15:92481402-92481730 0 0 0 0 0 0 0 0 0
chr15:92486040-92486252 0 0 0 0.185667630321248 0.14092039197016 0.157296436467923 0 0 0
chr15:92486330-92486707 0 0 0 0.185667630321248 0.14092039197016 0.0786482182339615 0 0 0
chr15:92489881-92490349 0 0 0 0 0 0 0 0 0
chr15:92490454-92490951 0 0 0 0 0 0 0 0 0
chr15:92491090-92491332 0 0 0 0 0 0 0 0 0
chr15:92491615-92492039 0 0 0 0.092833815160624 0 0.0786482182339615 0 0 0
chr15:92497568-92497970 0 0 0 0 0 0 0 0 0
chr15:92509194-92509613 0 0 0 0.092833815160624 0 0.157296436467923 0 0 0
chr15:92612839-92613223 0 0 0 0 0 0 0 0 0
chr15:92614363-92614588 0 0 0 0 0 0 0 0 0
chr15:92617387-92617565 0 0 0 0 0 0 0 0 0
chr15:92636048-92636282 0 0 0 0 0 0 0 0 0
chr15:92639082-92639288 0 0 0 0 0 0 0 0 0
chr15:92644782-92645127 0 0 0 0 0 0 0 0 0
chr15:92664917-92665299 0 0 0 0 0 0 0 0 0
chr15:92674353-92674494 0 0 0 0 0 0 0 0 0
chr15:92935805-92935988 0 0 0 0 0 0 0 0 0
chr15:93012777-93012983 0 0 0 0 0 0 0 0 0
chr15:93121727-93122011 0 0 0 0 0 0 0 0 0
chr15:93130741-93130751 0 0 0 0 0 0 0 0 0
chr15:93131436-93131762 0 0 0 0 0 0 0 0 0
chr15:93142854-93143118 0 0 0 0 0 0 0 0 0
chr15:93180228-93180540 0 0 0 0 0 0 0 0 0
chr15:93230839-93230845 0 0 0 0 0 0 0 0 0
chr15:93344993-93345488 0 0 0 0.742670521284992 0.3523009799254 0.471889309403769 0.149888543135257 0 0.064590727600732
chr15:93347056-93347810 0 0 0 0.278501445481872 0.0704601959850801 0 0 0 0
chr15:93354824-93354998 0 0 0.16349784201579 0.185667630321248 0 0 0.149888543135257 0.0788870790622009 0.129181455201464
chr15:93356811-93357105 0 0 0 0.092833815160624 0 0 0 0 0
chr15:93363497-93364154 0.659493877586079 0.381992402723005 0.490493526047371 3.43485116094309 3.94577097516449 3.53916982052827 0.374721357838143 0.631096632497607 0.516725820805856
chr15:93365801-93366193 0 0 0 0 0 0 0 0 0
chr15:93374780-93375598 0 0 0.326995684031581 1.20683959708811 1.26828352773144 0.707833964105654 0.374721357838143 0.473322474373205 0.516725820805856
chr15:93376360-93376528 0 0 0 0 0 0.0786482182339615 0 0 0
chr15:93388455-93388698 0 0 0 0 0.0704601959850801 0 0 0 0
chr15:93424689-93424786 0 0 0 0 0 0 0 0.157774158124402 0.064590727600732
chr15:93425040-93425223 0 0 0 0 0 0.0786482182339615 0 0 0
chr15:93458042-93458417 0 0 0 0.092833815160624 0.0704601959850801 0 0 0 0
chr15:93520042-93520437 0.219831292528693 0.381992402723005 0.16349784201579 0.092833815160624 0.0704601959850801 0.157296436467923 0 0 0.064590727600732
chr15:93542371-93542660 0 0 0 0 0 0 0 0 0
chr15:93571843-93572426 0 0 0 0 0 0 0 0 0
chr15:93573195-93573591 0 0 0 0 0 0 0 0 0
chr15:93580534-93580838 0 0.190996201361503 0 0 0 0 0 0 0
chr15:93591014-93591138 0 0 0 0 0 0 0 0 0
chr15:93592081-93592145 0 0 0 0 0 0 0 0 0
chr15:93603832-93604174 0 0 0 0 0 0 0 0 0
chr15:93611936-93612095 0 0 0 0 0.0704601959850801 0 0 0 0
chr15:93614981-93615057 0 0 0 0 0 0 0 0 0
chr15:93633328-93633692 0 0 0 0 0 0 0 0 0
chr15:93662634-93662642 0 0 0 0 0 0 0 0 0
chr15:93707478-93707766 0 0 0 0 0 0 0 0 0
chr15:93779330-93779873 0 0 0 0 0 0 0 0 0
chr15:93790347-93790594 0 0 0 0 0 0 0 0 0
chr15:93791047-93791320 0 0 0 0 0 0 0 0 0
chr15:93792921-93793072 0 0 0 0 0 0 0 0 0
chr15:93793368-93793760 0 0 0 0 0 0 0 0 0
chr15:93794547-93794631 0 0 0 0 0 0 0 0 0
chr15:93814865-93815040 0 0 0 0 0 0 0 0 0
chr15:93819308-93819572 0 0 0 0 0 0 0 0 0
chr15:93820840-93821077 0 0 0 0 0 0 0 0 0
chr15:93864881-93865242 0 0 0 0 0 0 0.149888543135257 0.0788870790622009 0.129181455201464
chr15:94000172-94000178 0 0 0 0 0 0 0 0 0
chr15:94192184-94192198 0 0 0 0 0 0 0 0 0
chr15:94405313-94405450 0 0 0 0 0 0 0 0 0
chr15:94413450-94413456 0 0 0 0 0 0 0 0 0
chr15:94670993-94671018 0 0 0 0 0 0 0 0 0
chr15:94717689-94718013 0 0 0 0 0 0 0 0 0
chr15:94720488-94720627 0 0 0 0 0 0 0 0 0
chr15:94739822-94739990 0 0 0 0.092833815160624 0.14092039197016 0 0 0 0
chr15:94746622-94746847 0 0 0 0.371335260642496 0.28184078394032 0.550537527637731 0 0 0
chr15:94748642-94748874 0 0 0 0 0 0 0 0 0
chr15:94749757-94750344 0 0 0 0 0 0 0 0 0
chr15:94815502-94815543 0 0 0 0 0 0 0.149888543135257 0.0788870790622009 0
chr15:94830973-94831315 0 0 0 0 0 0 0 0 0
chr15:94850045-94850297 0 0 0 0 0.21138058795524 0.0786482182339615 0 0 0
chr15:94868456-94868585 0 0 0 0 0 0 0 0 0
chr15:94987207-94987229 0 0 0 0 0 0 0 0 0
chr15:95029258-95029308 0 0 0 0 0 0 0 0 0
chr15:95038030-95038277 0 0 0 0 0 0 0 0 0
chr15:95050162-95050468 0 0 0 0 0 0 0 0 0
chr15:95128045-95128087 0 0 0 0 0 0 0 0 0
chr15:95134858-95134869 0 0 0 0 0 0 0 0 0
chr15:95215107-95215293 0 0 0 0 0 0 0 0 0
chr15:95269742-95269837 0 0 0 0 0 0 0 0 0
chr15:95370202-95370491 0 0 0 0 0 0 0 0 0
chr15:95387780-95387932 0 0 0 0 0 0 0 0.0788870790622009 0.129181455201464
chr15:95388455-95388700 0 0.381992402723005 0.16349784201579 0 0 0 0.299777086270515 0.315548316248803 0.193772182802196
chr15:95586467-95586687 0 0 0 0 0 0 0 0 0
chr15:95790334-95790617 0 0 0 0 0 0 0 0 0
chr15:95802916-95802946 0 0 0 0 0 0 0 0 0
chr15:95830783-95831278 0 0 0 0 0 0 0 0 0
chr15:95847774-95848063 0 0 0 0 0 0 0 0 0
chr15:96103160-96103444 0 0 0 0 0 0 0 0 0
chr15:96155084-96155099 0 0 0 0 0 0 0 0 0
chr15:96343167-96343435 0 0 0 0 0 0 0 0 0
chr15:96369112-96369214 0 0.190996201361503 0.16349784201579 0 0 0 0 0 0
chr15:96377158-96377292 0 0 0.16349784201579 0 0 0 0 0 0
chr15:96387184-96387206 0 0 0 0 0 0 0 0 0
chr15:96407754-96407930 0 0 0 0 0 0 0 0 0
chr15:96455471-96455904 0 0 0 0 0 0 0 0 0
chr15:96516987-96517350 0 0 0 0 0 0 0 0 0
chr15:96595737-96596273 0 0 0 0 0 0 0 0 0
chr15:96630507-96630843 0 0 0 0 0 0 0 0 0
chr15:96703320-96703585 0 0 0.16349784201579 0 0 0 0 0 0
chr15:96739448-96739540 0 0 0 0 0 0 0 0 0
chr15:96807705-96807805 0 0 0 0 0 0 0.0749442715676286 0.0788870790622009 0.064590727600732
chr15:96867031-96867104 0.219831292528693 0.954981006807514 0.490493526047371 0 0.0704601959850801 0 0 0.315548316248803 0
chr15:96867848-96868085 0 0 0.16349784201579 0 0 0 0 0 0
chr15:96871345-96871608 0 0 0 0.092833815160624 0 0 0 0 0
chr15:96872860-96873000 0 0 0 0 0 0 0 0 0
chr15:96884042-96884481 0 0 0 0.278501445481872 0.493221371895561 0.157296436467923 0 0.0788870790622009 0
chr15:96884534-96884884 0 0 0 0 0 0 0 0 0
chr15:96886247-96886633 0 0 0 0.092833815160624 0 0 0 0 0
chr15:96890448-96891058 0 0 0 0 0.0704601959850801 0 0.0749442715676286 0 0
chr15:96895727-96895870 0 0 0 0 0 0 0 0 0
chr15:96896232-96896529 0 0 0 0 0 0 0 0 0
chr15:96898438-96898666 0 0 0 0 0 0 0 0 0.064590727600732
chr15:96900187-96900329 0 0 0.653991368063161 0.557002890963744 0.563681567880641 0.314592872935846 0.224832814702886 0 0.064590727600732
chr15:96900508-96900866 0.219831292528693 0 0 0.185667630321248 0.21138058795524 0.314592872935846 0 0.0788870790622009 0
chr15:96934309-96934635 0 0 0 0 0 0 0 0 0
chr15:96959733-96960000 0 0 0 0 0 0 0 0 0
chr15:97037762-97038044 0 0 0 0 0 0 0 0 0
chr15:97129304-97129480 0 0 0 0 0 0 0 0 0
chr15:97325630-97326019 0 0 0 0 0 0 0 0 0
chr15:97404920-97405127 0 0 0 0 0 0 0 0 0
chr15:97731038-97731056 0 0 0 0 0 0 0 0 0
chr15:98044402-98044848 0 0 0 0 0 0 0 0 0
chr15:98047383-98047776 0 0 0 0.092833815160624 0 0.0786482182339615 0 0 0
chr15:98051851-98052090 0 0 0 0 0 0 0 0 0
chr15:98304362-98304376 0 0 0 0 0 0 0 0 0
chr15:98400609-98400736 0 0.381992402723005 0 0 0 0 0 0 0
chr15:98503035-98503188 0 0 0 0 0 0 0 0 0
chr15:98522080-98522356 0 0 0 0 0 0 0 0 0
chr15:98543319-98543340 0 0 0 0 0 0 0 0 0
chr15:98545444-98546413 0.219831292528693 0 0 0 0 0 0.224832814702886 0.0788870790622009 0
chr15:98568578-98568855 0 0 0 0 0 0 0 0 0
chr15:98688416-98688422 0 0 0 0 0 0 0 0 0
chr15:98698078-98698430 0 0 0 0 0.0704601959850801 0 0 0 0
chr15:98712881-98713227 0 0 0 0 0 0 0 0 0
chr15:98957223-98957617 0 0 0 0 0 0 0 0 0
chr15:98964843-98965105 0 0 0 0 0 0 0.0749442715676286 0 0
chr15:99090927-99091248 0 0 0 0 0 0 0 0 0
chr15:99091450-99092159 0 0 0 0 0 0 0 0.0788870790622009 0
chr15:99111126-99111513 0 0 0 0 0 0 0 0 0
chr15:99123840-99124144 0 0 0 0 0 0 0 0 0
chr15:99186701-99186900 0 0 0 0 0 0 0 0 0
chr15:99193577-99194531 0 0 0 0.278501445481872 0.3523009799254 0.0786482182339615 0.749442715676286 0.631096632497607 0.839679458809516
chr15:99214674-99215061 0 0 0 0 0 0 0 0 0
chr15:99223373-99223476 0 0 0 0 0 0 0 0 0
chr15:99259262-99259477 0 0 0 0 0.0704601959850801 0.0786482182339615 0 0 0
chr15:99270923-99271213 0 0 0 0.371335260642496 0.21138058795524 0.314592872935846 0.0749442715676286 0.157774158124402 0.064590727600732
chr15:99289288-99289563 0 0 0 0 0 0 0 0 0
chr15:99295015-99295222 0 0 0 0 0 0 0.0749442715676286 0 0.064590727600732
chr15:99298945-99299364 0 0 0 0 0 0 0 0 0
chr15:99318481-99318879 0 0 0 0 0 0.0786482182339615 0 0 0
chr15:99318917-99319236 0 0 0 0 0 0.0786482182339615 0 0 0
chr15:99342514-99342944 0 0 0 0 0 0.0786482182339615 0 0 0
chr15:99358585-99358846 0 0 0 0 0 0 0 0 0
chr15:99366453-99366700 0 0 0 0 0.0704601959850801 0 0 0 0
chr15:99383120-99383528 0 0 0 0 0 0 0 0 0
chr15:99387029-99387216 0 0 0 0 0 0 0 0 0.064590727600732
chr15:99387614-99387887 0 0 0 0 0 0 0 0 0
chr15:99394435-99394579 0 0 0 0 0.21138058795524 0.0786482182339615 0 0 0
chr15:99394824-99395158 0 0 0 0 0.14092039197016 0.157296436467923 0 0 0
chr15:99395486-99396002 0 0 0 1.85667630321248 2.67748744743304 1.57296436467923 0 0 0
chr15:99396507-99396665 0 0 0 0.092833815160624 0 0.235944654701885 0 0 0
chr15:99397047-99397167 0 0 0 0.742670521284992 0.28184078394032 0.629185745871692 0 0.0788870790622009 0
chr15:99399333-99399603 0 0 0 0 0 0 0 0 0
chr15:99399661-99400083 0 0 0 0.092833815160624 0 0 0 0 0
chr15:99401021-99401241 0 0 0 0.092833815160624 0 0 0 0 0
chr15:99403545-99404056 0 0 0 0.278501445481872 0.14092039197016 0 0 0 0
chr15:99408611-99408985 0 0 0 1.29967341224874 0.986442743791121 0.471889309403769 0.149888543135257 0 0.064590727600732
chr15:99409255-99409515 0 0 0 0.371335260642496 0.493221371895561 0.865130400573577 0 0 0
chr15:99409834-99409977 0 0 0 0.185667630321248 0.21138058795524 0 0 0 0
chr15:99410702-99410893 0 0 0 0 0 0 0.0749442715676286 0 0
chr15:99411740-99412504 0 0 0 0 0 0 0.0749442715676286 0 0
chr15:99416036-99416369 0 0 0 0.742670521284992 0.634141763865721 0.157296436467923 0 0 0
chr15:99444571-99445210 0 0 0 0.649836706124368 0.775062155835881 0.550537527637731 0 0 0
chr15:99450086-99450215 0 0 0 0.092833815160624 0.493221371895561 0.393241091169808 0 0 0
chr15:99489789-99490246 0 0 0 0 0 0 0 0 0.129181455201464
chr15:99499686-99499980 0 0 0 0 0 0 0 0.0788870790622009 0
chr15:99520230-99520244 0 0 0 0 0 0 0 0 0
chr15:99525654-99525915 0 0 0 0 0 0 0 0 0
chr15:99559007-99559192 0 0 0 1.85667630321248 2.04334568356732 2.43809476525281 0 0 0
chr15:99561438-99561561 0 0 0 0.092833815160624 0 0 0 0 0
chr15:99661093-99661479 0 0 0.16349784201579 0.092833815160624 0.0704601959850801 0 0 0 0
chr15:99665380-99665686 0 0 0 1.57817485773061 0.845522351820961 0.629185745871692 0 0 0
chr15:99703355-99703683 0 0 0 0 0 0 0 0 0
chr15:99708218-99708283 0 0 0 0 0 0.0786482182339615 0.0749442715676286 0 0
chr15:99787833-99788088 0 0 0 0 0 0 0 0 0
chr15:99823818-99824190 0 0 0 0 0.0704601959850801 0.0786482182339615 0.0749442715676286 0 0
chr15:99856918-99857221 0 0 0 0.092833815160624 0 0 0 0 0
chr15:99864304-99864757 0 0 0 0 0 0.0786482182339615 0 0 0
chr15:99914657-99915195 0 0 0 0 0 0 0 0 0
chr15:99943673-99944058 0 0 0 0 0 0 0.0749442715676286 0 0
chr15:99965380-99965718 0 0 0 0.092833815160624 0.21138058795524 0 0 0.157774158124402 0.064590727600732
chr15:99973623-99973819 0 0 0 0 0 0 0 0 0
chr15:99975346-99975780 0 0 0 0.092833815160624 0 0.157296436467923 0 0 0
chr15:99991066-99991337 0 0 0 0 0 0 0 0 0
chr15:99992993-99993428 0 0 0 0 0 0 0 0 0
chr15:99995215-99995527 0 0 0 0.278501445481872 0.14092039197016 0.157296436467923 0 0 0.129181455201464
chr15:100014381-100014718 0 0 0 0 0 0 0 0 0
chr15:100025808-100025958 0 0 0 0 0 0 0 0 0
chr15:100026499-100026994 0 0 0 0 0 0 0 0 0
chr15:100031008-100031103 0 0 0 0 0 0 0 0 0
chr15:100040568-100040700 0 0 0 0 0 0 0 0 0
chr15:100049015-100049413 0 0 0 0 0 0 0 0 0
chr15:100209243-100209470 0 0 0 0 0 0 0 0 0.064590727600732
chr15:100216338-100216615 0 0 0 0.092833815160624 0 0 0 0 0
chr15:100243855-100244145 0 0 0 0 0 0 0 0 0
chr15:100452291-100452658 0 0 0 0 0 0 0 0 0
chr15:100456302-100456505 0 0 0 0 0 0 0 0 0
chr15:100457563-100457708 0 0 0 0 0 0 0 0 0
chr15:100651295-100651582 0 0 0 0 0 0 0 0 0
chr15:100782475-100782658 0 0 0 0 0 0 0 0 0
chr15:100893578-100893850 0 0 0 0 0 0 0 0 0
chr15:100914283-100914527 0 0 0 0 0 0 0 0 0
chr15:101102236-101102405 0 0 0 0 0 0 0 0 0
chr15:101226700-101226773 0 0 0 0 0 0 0 0 0
chr15:101233795-101233911 0 0 0 0 0 0 0 0 0
chr15:101234924-101235169 0 0 0 0 0 0 0 0 0
chr15:101253659-101254026 0 0 0 0 0.14092039197016 0.0786482182339615 0 0 0
chr15:101261253-101261648 0 0 0 0 0.0704601959850801 0 0 0 0
chr15:101261855-101262549 0 0 0 0.92833815160624 0.3523009799254 0.393241091169808 0 0 0.064590727600732
chr15:101265417-101265591 0 0 0 0 0 0 0 0 0
chr15:101462538-101462736 0 0 0 0.092833815160624 0 0.157296436467923 0 0 0
chr15:101481026-101481320 0 0 0 0 0 0 0 0 0
chr15:101481750-101481996 0 0 0 0 0 0 0 0 0
chr15:101499118-101499600 0 0 0 0 0 0 0 0 0
chr15:101546574-101546638 0 0 0 0 0 0.0786482182339615 0 0 0
chr15:101564329-101564758 0 0 0 0 0 0 0 0 0
chr15:101579798-101579973 0 0 0 0 0 0 0 0 0
chr15:101631799-101632179 0 0 0 0 0 0 1.79866251762309 1.49885450218182 1.80854037282049
chr15:101644256-101644549 0 0 0 0 0 0 0 0 0
chr15:101665058-101665158 0 0 0 0 0 0 0 0 0
chr15:101667290-101667533 0 0 0 0 0 0.0786482182339615 0.0749442715676286 0 0
chr15:101667775-101667985 0 0 0 0 0.21138058795524 0.0786482182339615 0 0 0
chr15:101677566-101677726 0 0 0 0 0 0 0 0 0
chr15:101677939-101678117 0 0 0 0 0 0 0 0 0
chr15:101690019-101690289 0 0 0 0 0 0 0 0 0
chr15:101690439-101690702 0 0 0 0 0 0 0 0 0
chr15:101711330-101711507 0 0 0 0 0 0 0 0 0
chr15:101723592-101723961 0 0 0 0 0 0 0 0 0
chr15:101733484-101734132 0 0 0 0 0 0 0 0 0
chr15:101739961-101740273 0 0 0 0 0 0 0 0 0
chr15:101741612-101741900 0 0 0 0 0 0 0 0 0
chr15:101745424-101745566 0 0 0 0 0 0 0 0 0
chr15:101746461-101746795 0 0 0 0 0 0 0 0 0
chr15:101748030-101748406 0 0 0 0 0 0 0 0 0
chr15:101783359-101783726 0 0 0 0 0 0 0 0.0788870790622009 0
chr15:101787304-101787467 0 0 0 0 0 0 0 0 0
chr15:101790495-101790968 0 0 0 0.092833815160624 0 0 0 0 0.129181455201464
chr15:101795882-101795956 0 0 0 0 0 0 0 0 0
chr15:101805289-101805580 0 0 0 0 0 0 0 0 0
chr15:101807515-101807673 0 0 0 0 0 0 0 0 0
chr15:101818299-101818511 0 0 0 0 0 0 0 0.0788870790622009 0
chr15:101834172-101834455 0.219831292528693 0 0 0 0.28184078394032 0.157296436467923 0.0749442715676286 0 0
chr15:101860934-101861170 0 0 0 0.092833815160624 0 0 0 0 0
chr15:101937691-101937800 0 0 0 0 0 0 0 0.0788870790622009 0
chr15:101945887-101945918 0 0 0 0 0.0704601959850801 0 0 0 0
chr15:101979646-101980007 0.219831292528693 0 0 0 0 0.0786482182339615 0.599554172541029 0.631096632497607 0.710498003608052
chr15:101986303-101986813 0 0 0 0 0 0 0 0 0.064590727600732
chr15:101986946-101987282 0 0 0 0 0 0 0.449665629405772 0.315548316248803 0.258362910402928
chr15:101995444-101996204 0 0 0 0 0 0 0 0 0
chr15:101999244-101999620 0 0 0.16349784201579 0.092833815160624 0 0 0 0 0
chr15:102023301-102023573 0 0 0 0 0 0 0 0 0
chr15:102041553-102041617 0 0 0 0 0 0 0 0 0
chr15:102060663-102060785 0 0 0 0 0 0 0 0 0
chr15:102156175-102156504 0.219831292528693 0.190996201361503 0 0 0 0 0 0.0788870790622009 0
chr15:102202329-102202647 0 0 0 0 0 0 0 0 0
chr15:102213485-102213850 0 0 0 0 0 0 0 0 0
chr16:85163-85424 0 0 0 0 0 0 0 0 0
chr16:121563-121849 0 0 0 0.185667630321248 0 0 0 0.0788870790622009 0.064590727600732
chr16:124533-124922 0 0 0 0 0 0 0 0 0.064590727600732
chr16:130955-131250 0.219831292528693 0 0 0 0 0 0 0 0
chr16:145023-145249 0 0 0 0 0 0 0 0 0
chr16:151121-151408 0 0 0 0 0 0 0 0 0
chr16:154913-155267 0 0.190996201361503 0.16349784201579 0 0 0 0 0 0
chr16:163381-163878 0 0.381992402723005 0.16349784201579 0.092833815160624 0 0 0 0 0
chr16:193028-193281 0.219831292528693 0 0 0 0 0 0 0 0
chr16:199321-199454 0 0 0.16349784201579 0 0 0 0 0 0
chr16:357702-358064 0 0.190996201361503 0 0 0 0 0 0 0
chr16:369599-369830 0 0 0 0 0 0.0786482182339615 0 0 0
chr16:374352-374895 0.219831292528693 0 0 0 0 0 0 0 0
chr16:374933-375274 0 0 0 0 0 0 0 0 0
chr16:377235-377950 0 0 0 0 0 0 0 0 0
chr16:381616-381944 0 0 0 0 0 0 0 0 0
chr16:389816-389946 0 0 0 0 0 0 0 0.0788870790622009 0.129181455201464
chr16:405208-405433 0 0 0 0 0 0 0 0 0
chr16:507891-508134 0 0 0 0 0 0 0 0 0
chr16:575519-575832 0.219831292528693 0 0 0.185667630321248 0 0 0 0 0
chr16:578748-579156 0.439662585057386 0.572988604084508 0.326995684031581 1.20683959708811 0.14092039197016 1.0224268370415 0.0749442715676286 0 0.258362910402928
chr16:612039-612238 0 0 0 0 0 0 0 0 0
chr16:615969-616302 0 0 0 0.092833815160624 0 0 0 0.0788870790622009 0
chr16:643606-643989 0 0 0 0 0 0 0 0.0788870790622009 0
chr16:651803-652154 0 0 0 0 0 0 0 0.0788870790622009 0
chr16:658205-658397 0 0 0 0 0 0 0 0 0
chr16:729341-729555 0.439662585057386 0.954981006807514 2.45246763023685 0.185667630321248 0.28184078394032 0.157296436467923 0.824386987243915 1.02553202780861 0.581316548406588
chr16:756470-756692 0 0.190996201361503 0 0 0 0 0 0 0
chr16:802051-802260 0 0 0 0 0 0 0 0 0
chr16:809662-809847 0 0 0 0 0 0 0 0 0
chr16:858833-859023 0 0 0 0 0.493221371895561 0.235944654701885 0 0 0
chr16:891857-892147 0 0 0 0 0 0 0 0 0
chr16:1046787-1046930 0 0 0 0 0 0 0 0 0
chr16:1052842-1052973 0 0 0 0.092833815160624 0 0 0 0 0
chr16:1076512-1076669 0 0 0 0 0 0 0 0 0
chr16:1132307-1132794 0 0 0 2.41367919417622 3.66393019122416 3.0672805111245 0.299777086270515 0.473322474373205 0.710498003608052
chr16:1133120-1133226 0 0 0 0.278501445481872 0.14092039197016 0.314592872935846 0.224832814702886 0.157774158124402 0.129181455201464
chr16:1150049-1150415 0 0 0 0 0 0 0 0 0
chr16:1166792-1167154 0 0 0 0.092833815160624 0 0 0 0 0
chr16:1175604-1175749 0 0 0 0 0 0 0 0 0
chr16:1179495-1179558 0 0 0 0 0 0 0 0 0
chr16:1195094-1195464 0 0 0 0 0 0 0 0 0
chr16:1209498-1209681 0 0 0 0 0 0 0.0749442715676286 0.157774158124402 0
chr16:1210403-1210717 0.219831292528693 0 0 0 0 0 0 0 0
chr16:1222174-1222309 0 0 0 0 0 0 0 0 0
chr16:1232339-1232689 0 0 0 0.092833815160624 0 0 0 0 0
chr16:1239202-1239436 0 0 0 0 0 0 0 0 0
chr16:1295489-1295973 0 0 0 0 0 0 0 0 0
chr16:1339188-1339523 0 0 0 0 0 0 0 0 0
chr16:1341001-1341384 0 0 0 0 0 0 0 0 0.064590727600732
chr16:1344323-1344595 0 0 0 0 0 0 0.0749442715676286 0.0788870790622009 0
chr16:1347371-1347380 0 0 0 0 0 0 0 0 0
chr16:1349375-1349723 0 0 0.16349784201579 0 0 0 0 0.236661237186603 0.064590727600732
chr16:1381826-1382192 0.219831292528693 0.381992402723005 0 0.185667630321248 0.0704601959850801 0 0.299777086270515 0.0788870790622009 0.193772182802196
chr16:1519780-1519909 0 0 0.16349784201579 0.092833815160624 0 0.0786482182339615 0 0 0
chr16:1522812-1522824 0 0 0.16349784201579 0 0 0 0 0.0788870790622009 0.064590727600732
chr16:1581133-1581345 0 0 0 0 0 0 0 0 0
chr16:1585533-1585949 0 0 0 0 0 0 0 0 0
chr16:1585996-1586318 0 0 0 0 0 0 0 0 0
chr16:1587113-1587406 0 0 0 0 0 0 0 0 0
chr16:1696376-1696557 0 0 0 0 0 0 0 0 0
chr16:1698080-1698287 0.219831292528693 0 0 0 0 0 0 0 0
chr16:1943342-1943511 0 0 0 0 0 0 0 0 0
chr16:1963457-1963729 0 0 0 0 0 0 0 0 0
chr16:1979729-1980160 0.439662585057386 0.190996201361503 0.16349784201579 0.092833815160624 0 0 0 0.157774158124402 0
chr16:2006829-2006953 0 0 0 0 0.0704601959850801 0 0 0 0
chr16:2041117-2041468 0 0 0 0 0 0 0 0 0
chr16:2057211-2057401 0 0 0.16349784201579 0.092833815160624 0.14092039197016 0.0786482182339615 0 0 0.064590727600732
chr16:2057818-2059084 0.219831292528693 0 0 0.185667630321248 0.21138058795524 0.0786482182339615 0.0749442715676286 0 0
chr16:2065446-2065768 0 0 0 0.185667630321248 0.493221371895561 0.471889309403769 0.0749442715676286 0 0
chr16:2104972-2105164 0 0 0 0 0 0 0.0749442715676286 0 0
chr16:2175102-2175363 0 0 0 0 0 0 0 0 0
chr16:2209355-2209786 0 0 0 0 0 0 0 0 0
chr16:2212881-2213081 0 0 0 0 0 0 0.299777086270515 0.394435395311004 0.258362910402928
chr16:2219906-2220018 0 0 0 0 0 0 0 0 0
chr16:2407421-2407607 0 0 0 0 0 0 0 0 0
chr16:2478608-2478672 0.219831292528693 0 0 0 0 0 0 0 0.064590727600732
chr16:2501459-2501492 0 0 0 0 0 0 0 0 0
chr16:2518541-2518691 0 0 0 0.46416907580312 0.704601959850801 0.393241091169808 0 0 0
chr16:2518760-2519270 0 0 0 0.185667630321248 0.28184078394032 0.314592872935846 0 0 0
chr16:2537919-2538152 0 0 0 0 0 0 0 0 0
chr16:2557760-2557909 0 0 0 0.092833815160624 0 0 0 0 0
chr16:2561562-2561710 0 0 0.16349784201579 0 0 0 0 0 0
chr16:2582505-2583298 0 0 0 0 0 0.0786482182339615 0.149888543135257 0.157774158124402 0.193772182802196
chr16:2657653-2657823 0 0 0 0 0 0.0786482182339615 0.149888543135257 0 0
chr16:2737269-2737470 0 0 0 0 0 0 0 0 0
chr16:2743231-2743530 0 0 0 0 0 0 0 0 0
chr16:2844544-2844902 0 0 0 0 0.0704601959850801 0.0786482182339615 0 0 0
chr16:2845811-2846048 0 0 0 0.649836706124368 0.986442743791121 0.629185745871692 0 0.0788870790622009 0
chr16:2885761-2886144 0 0 0 0.278501445481872 0.845522351820961 0.393241091169808 0.0749442715676286 0.236661237186603 0.387544365604392
chr16:2904626-2904661 0 0 0 0 0 0 0 0 0
chr16:2910811-2910988 0 0 0 0 0 0 0 0 0
chr16:2917931-2918273 0.879325170114772 0.381992402723005 0.16349784201579 1.57817485773061 1.69104470364192 1.57296436467923 0.674498444108658 0.631096632497607 1.09804236921244
chr16:2924940-2925188 0 0 0 0.092833815160624 0 0.0786482182339615 0 0 0
chr16:2955389-2955781 0 0 0 0 0.0704601959850801 0.0786482182339615 0 0 0
chr16:3013245-3013631 0 0.190996201361503 0 0 0 0 0 0 0
chr16:3031604-3031823 1.53881904770085 1.71896581225352 3.59695252434739 0 0 0 0.224832814702886 0.315548316248803 0.387544365604392
chr16:3035586-3035775 0 0 0 0 0 0 0 0 0
chr16:3053798-3054225 0.219831292528693 0.190996201361503 0.817489210078951 0.557002890963744 0.563681567880641 0.471889309403769 0.524609900973401 0.315548316248803 0.581316548406588
chr16:3055976-3056164 0.219831292528693 0.572988604084508 0.16349784201579 0 0 0 0.224832814702886 0.157774158124402 0.452135093205124
chr16:3058105-3058264 0 0.381992402723005 0.326995684031581 0 0 0 0 0 0
chr16:3060017-3060177 0 0 0 0 0 0 0 0 0
chr16:3114137-3114295 0 0 0 0 0 0 0 0 0
chr16:3124961-3125268 0 0 0 0 0 0 0 0 0
chr16:3136218-3136620 0 0 0 0 0 0 0.0749442715676286 0.315548316248803 0
chr16:3145997-3146167 0 0 0 0 0 0 0 0 0
chr16:3148559-3148729 0 0 0 0 0 0 0 0 0
chr16:3156056-3156304 0 0 0 0.557002890963744 0 0.157296436467923 0.0749442715676286 0.0788870790622009 0.064590727600732
chr16:3156518-3156937 0.659493877586079 0.381992402723005 0.980987052094742 0.742670521284992 0.704601959850801 1.25837149174338 0.299777086270515 0.552209553435406 0.387544365604392
chr16:3200393-3200919 0.219831292528693 0.190996201361503 0.16349784201579 0.46416907580312 0.563681567880641 0.393241091169808 0.524609900973401 0.157774158124402 0.387544365604392
chr16:3202363-3202472 0.219831292528693 0 0 0 0 0 0 0 0.064590727600732
chr16:3207486-3207903 0 0 0 0.092833815160624 0 0 0 0 0
chr16:3221173-3221513 0 0 0.326995684031581 0 0 0 0 0 0.064590727600732
chr16:3230630-3231003 0 0 0 0 0 0 0 0 0
chr16:3237977-3238591 0.219831292528693 0 0 0.092833815160624 0.0704601959850801 0 0.149888543135257 0.315548316248803 0.064590727600732
chr16:3240888-3241090 0 0 0 0 0 0 0 0 0
chr16:3285972-3286117 0.219831292528693 0.572988604084508 0.16349784201579 0 0 0 0 0 0
chr16:3309129-3309539 0 0 0 0 0 0 0 0.0788870790622009 0
chr16:3309979-3310124 0 0 0 0 0 0 0 0 0
chr16:3345159-3345235 0 0 0 0 0 0 0 0 0
chr16:3345455-3345619 0 0 0 0 0 0 0 0 0
chr16:3414643-3415237 0 0 0 0 0 0 0.299777086270515 0.709983711559808 0.64590727600732
chr16:3512084-3512361 0 0 0 0 0.0704601959850801 0 0 0 0
chr16:3628962-3629267 0 0 0 0.092833815160624 0 0 0 0 0
chr16:3730332-3730635 0 0 0 0 0.0704601959850801 0 0 0 0
chr16:3763227-3763392 0 0 0 0 0 0 0.149888543135257 0 0
chr16:3796349-3796366 0.219831292528693 0 0.16349784201579 0.092833815160624 0 0 0 0 0
chr16:3858926-3859164 0 0 0.16349784201579 0 0 0 0.0749442715676286 0 0
chr16:3889135-3889287 0 0 0 0 0 0 0 0 0.064590727600732
chr16:3908512-3908774 0 0 0 0.092833815160624 0 0.0786482182339615 0 0 0
chr16:3931357-3931444 0 0 0 0 0 0 0.0749442715676286 0 0
chr16:3996199-3996445 0 0 0 0.185667630321248 0.14092039197016 0 0 0 0
chr16:4010667-4011135 0 0 0 0.185667630321248 0.0704601959850801 0.0786482182339615 0 0 0
chr16:4011504-4011661 0 0 0 0 0 0 0 0 0
chr16:4018627-4018974 0 0 0 0 0 0 0 0 0
chr16:4021311-4021627 0 0 0 0 0 0 0 0 0
chr16:4061559-4061871 0 0 0 0 0 0 0 0 0
chr16:4063476-4063638 0 0 0 0.185667630321248 0.21138058795524 0.157296436467923 0 0 0
chr16:4102835-4103049 0 0 0 0.092833815160624 0.28184078394032 0 0 0 0
chr16:4186619-4186736 0 0 0 0.371335260642496 0.493221371895561 0.943778618807538 0 0 0.064590727600732
chr16:4229194-4229369 0 0 0 0 0 0 0 0 0
chr16:4233647-4234082 1.31898775517216 1.52796961089202 1.30798273612632 0.835504336445616 0.845522351820961 0.786482182339615 1.0492198019468 0.236661237186603 0.516725820805856
chr16:4262475-4262771 0 0 0 0 0 0.0786482182339615 0 0 0
chr16:4264073-4264474 0 0 0 0 0.21138058795524 0 0 0 0
chr16:4290474-4290907 0 0 0 0 0 0 0 0 0
chr16:4321625-4322178 1.53881904770085 1.90996201361503 2.45246763023685 3.06351590030059 1.4092039197016 2.51674298348677 0.974275530379172 0.709983711559808 1.09804236921244
chr16:4343991-4344084 0 0 0 0.092833815160624 0.14092039197016 0.0786482182339615 0 0 0
chr16:4349200-4349352 0 0 0 0.371335260642496 0.986442743791121 0.393241091169808 0.0749442715676286 0 0.064590727600732
chr16:4357393-4358110 0.879325170114772 1.14597720816902 0.490493526047371 0.371335260642496 0.3523009799254 0.550537527637731 0.224832814702886 0 0.193772182802196
chr16:4403644-4403691 0 0 0 0 0 0 0 0 0
chr16:4420946-4421237 0 0 0 0 0 0 0.224832814702886 0.0788870790622009 0
chr16:4422682-4422871 0 0 0 0 0 0 0.0749442715676286 0.0788870790622009 0.258362910402928
chr16:4424244-4424335 0 0 0.16349784201579 0 0.0704601959850801 0 0 0 0
chr16:4426208-4426420 0 0 0 0 0 0 0 0 0.064590727600732
chr16:4427155-4427449 0 0 0 0.092833815160624 0 0.0786482182339615 0 0 0
chr16:4436121-4436376 0 0 0 0 0 0 0 0 0
chr16:4451383-4451509 0 0 0 0 0 0 0 0 0
chr16:4460708-4460927 0 0 0.16349784201579 0 0 0 0 0 0
chr16:4464344-4465352 0 0 0 0 0 0 0 0 0
chr16:4582537-4582680 0 0 0 0 0.0704601959850801 0 0 0 0
chr16:4587360-4587817 0 0 0 0 0.0704601959850801 0 0.299777086270515 0.552209553435406 0.193772182802196
chr16:4666118-4666710 0.439662585057386 1.14597720816902 0.326995684031581 0.371335260642496 0.915982547806041 0.471889309403769 0.374721357838143 0.631096632497607 0.387544365604392
chr16:4678373-4678564 0 0 0.16349784201579 0 0 0 0 0 0
chr16:4713771-4714092 0 0 0 0 0 0 1.27405261664969 1.73551573936842 1.48558673481684
chr16:4732185-4732598 0.219831292528693 0 0 0 0 0 0 0 0
chr16:4818680-4818913 0.219831292528693 0.572988604084508 0.16349784201579 0.649836706124368 0.21138058795524 0.471889309403769 0.824386987243915 0.394435395311004 0.387544365604392
chr16:4880649-4880773 0 0 0 0 0 0 0 0 0
chr16:4900331-4900638 0 0 0 0 0 0 0.0749442715676286 0 0
chr16:4912710-4912874 0 0 0 0 0 0 0 0 0
chr16:4944877-4945061 0 0 0 0 0 0 0.0749442715676286 0 0
chr16:4985283-4985359 0 0 0 0.092833815160624 0.0704601959850801 0.0786482182339615 0 0.0788870790622009 0
chr16:4993356-4993730 0 0 0 0.092833815160624 0.21138058795524 0.314592872935846 0.224832814702886 0.0788870790622009 0.387544365604392
chr16:5085449-5085725 0 0 0 0 0 0 0.824386987243915 0.315548316248803 0.193772182802196
chr16:5110961-5110972 0 0 0 0 0 0 0 0 0
chr16:5474398-5474545 0 0 0 0 0 0 0 0 0
chr16:5513870-5513939 0 0 0 0 0 0 0 0 0
chr16:5617634-5617654 0 0 0 0 0 0 0 0 0
chr16:5628530-5628815 0 0 0 0 0 0 0 0 0
chr16:5666199-5666502 0 0 0 0 0 0 0 0 0
chr16:5920372-5920634 0 0 0 0 0 0 0 0 0
chr16:5935459-5935793 0 0 0 0 0 0 0 0 0
chr16:6070691-6070772 0 0 0 0 0 0 0 0 0
chr16:6105784-6106157 0 0 0 0 0 0 0 0 0
chr16:6132184-6132568 0 0 0 0 0 0 0 0 0
chr16:6192188-6192510 0 0 0 0 0 0 0 0 0
chr16:6236735-6237087 0 0 0 0 0 0 0 0 0
chr16:6250746-6250963 0 0 0 0 0 0 0 0 0
chr16:6265510-6265835 0 0 0 0 0 0 0 0 0
chr16:6278401-6278597 0 0 0 0 0 0 0 0 0
chr16:6281507-6281857 0 0 0 0 0 0 0 0 0
chr16:6298657-6298857 0 0 0 0 0 0 0 0 0
chr16:6353433-6353832 0 0.190996201361503 0 0 0.0704601959850801 0 0 0 0
chr16:6380642-6380873 0 0 0 0 0 0 0 0.0788870790622009 0
chr16:6415499-6415992 0 0 0 0 0 0 0 0 0
chr16:6420461-6420698 0 0 0 0 0 0 0 0 0
chr16:6422300-6423402 0 0 0 0 0 0 0 0 0
chr16:6423893-6424234 0 0 0 0 0 0 0 0 0
chr16:6429680-6429691 0 0 0 0 0 0 0 0 0
chr16:6470373-6470382 0 0 0 0 0 0 0 0 0
chr16:6481637-6481868 0 0 0 0 0 0 0 0 0
chr16:6537672-6538042 0 0 0 0 0 0 0 0 0
chr16:6556527-6556948 0 0 0 0 0 0 0 0 0
chr16:6557505-6557853 0 0 0 0 0 0 0 0 0
chr16:6560507-6560798 0 0 0 0 0 0 0 0 0
chr16:6564961-6565349 0 0 0 0 0 0 0 0 0
chr16:6615127-6615137 0 0 0 0 0 0 0 0 0
chr16:6669246-6669519 0 0 0 0 0 0 0 0 0
chr16:6705372-6705494 0 0 0 0 0 0 0 0 0
chr16:6807749-6808080 0 0 0 0 0 0 0 0 0
chr16:6822644-6823191 0 0 0 0 0 0 0 0 0
chr16:6882597-6882937 0 0 0 0 0 0 0 0 0
chr16:6887273-6887583 0 0 0 0 0 0 0 0 0
chr16:6919439-6919489 0 0 0 0 0 0 0 0 0
chr16:6921909-6922299 0 0 0 0 0 0 0 0 0
chr16:7035831-7035890 0 0 0 0 0 0 0 0 0
chr16:7108004-7108306 0 0 0 0 0 0 0 0 0
chr16:7146096-7146326 0 0 0 0 0 0 0 0 0
chr16:7167298-7167326 0 0 0 0 0 0 0 0 0
chr16:7170846-7171392 0 0 0 0 0 0 0 0 0
chr16:7269620-7269932 0 0 0 0 0 0 0 0 0
chr16:7313969-7314044 0 0 0 0 0 0 0 0 0
chr16:7354527-7355049 0 0 0 0 0 0 0 0 0
chr16:7355051-7355694 0 0 0 0 0 0 0 0 0
chr16:7368708-7369078 0 0 0 0 0 0 0 0 0
chr16:7380911-7381241 0 0 0 0 0 0 0 0 0
chr16:7414574-7414954 0 0 0 0 0 0 0 0 0
chr16:7473619-7473766 0 0 0 0 0 0 0 0 0
chr16:7488424-7488536 0 0 0 0 0 0 0 0 0
chr16:7588842-7589120 0 0 0 0 0 0 0 0 0
chr16:7700164-7700333 0 0 0 0 0 0 0 0 0
chr16:7725716-7726034 0 0 0 0 0 0 0 0 0
chr16:7988073-7988426 0 0 0 0 0 0 0 0 0
chr16:8010227-8010459 0 0.190996201361503 0 0 0 0 0 0 0
chr16:8015278-8015380 0 0 0.16349784201579 0 0 0 0 0 0
chr16:8032889-8032980 0 0.381992402723005 0 0 0 0 0 0 0
chr16:8035197-8035214 0 0 0.326995684031581 0 0 0.0786482182339615 0 0 0
chr16:8041589-8041898 0.219831292528693 0.572988604084508 0 0 0.0704601959850801 0 0 0 0
chr16:8083245-8083426 0 0 0 0 0 0 0 0 0
chr16:8139980-8140105 0 0 0 0 0 0 0 0 0
chr16:8159340-8159643 0.219831292528693 0.954981006807514 0.490493526047371 0 0 0 0 0 0
chr16:8163053-8163492 0 0 0 0 0 0 0 0 0
chr16:8232837-8233487 0 0 0 0 0 0 0 0 0
chr16:8248200-8248245 0 0 0 0 0 0 0 0 0
chr16:8360834-8360851 0 0 0 0 0 0 0 0 0
chr16:8615559-8615931 0 0 0 0 0 0 0 0 0
chr16:8630607-8630973 0 0 0 0 0 0 0 0 0
chr16:8633872-8634074 0 0 0 0 0 0 0 0 0
chr16:8635112-8635471 0 0 0 0 0 0 0 0 0
chr16:8726526-8727136 0 0 0 0 0 0 0 0 0
chr16:8852303-8852368 0 0 0.326995684031581 0 0 0 0 0 0
chr16:8931520-8931573 0 0 0 0 0 0 0.0749442715676286 0 0
chr16:8932650-8933046 0 0 0 0 0 0.0786482182339615 0 0 0
chr16:8939360-8939674 0 0 0 0.092833815160624 0.28184078394032 0.0786482182339615 0 0 0.064590727600732
chr16:8950746-8950997 0 0 0 0 0 0 0.0749442715676286 0.0788870790622009 0.064590727600732
chr16:8976100-8976296 0 0 0 0 0 0 0 0 0
chr16:8978616-8978978 0 0 0 0 0 0 0 0 0
chr16:8985326-8985575 0 0 0 0 0 0 0 0 0.064590727600732
chr16:8985617-8985749 0 0 0 0 0 0 0 0 0
chr16:9055639-9056008 0 0 0 0.092833815160624 0 0.0786482182339615 0.824386987243915 0.709983711559808 0.904270186410247
chr16:9141634-9142026 0 0.190996201361503 0 0 0 0 0 0.0788870790622009 0
chr16:9147014-9147397 0 0 0.16349784201579 0.092833815160624 0 0 0.149888543135257 0.0788870790622009 0.064590727600732
chr16:9162231-9162510 4.17679455804516 7.83084425582161 5.0684331024895 0 0.3523009799254 0.157296436467923 0.0749442715676286 0 0.129181455201464
chr16:9171086-9171431 0.219831292528693 0 0.16349784201579 0.092833815160624 0.0704601959850801 0.0786482182339615 0 0 0
chr16:9208363-9208890 0 0 0.16349784201579 0 0 0 0.0749442715676286 0.0788870790622009 0.129181455201464
chr16:9221431-9221974 0 0 0 0 0 0.0786482182339615 0 0 0.064590727600732
chr16:9237080-9237205 0 0 0 0 0 0 0 0 0
chr16:9277609-9277994 0 0 0 0.185667630321248 0 0.235944654701885 0.0749442715676286 0 0
chr16:9316475-9316750 0 0 0 0 0 0 0 0 0
chr16:9325793-9326174 0 0 0 0 0 0 0 0 0
chr16:9402904-9403243 0 0 0 0 0 0 0 0 0
chr16:9583805-9584097 0 0 0 0 0 0 0 0 0
chr16:9758542-9758558 0 0 0 0 0 0 0 0 0
chr16:9767919-9768425 0 0 0 0 0 0 0 0 0
chr16:9774012-9774199 0 0 0 0 0 0 0 0 0
chr16:9832660-9832831 0 0 0 0 0 0 0 0 0
chr16:9838456-9838469 0 0 0 0 0 0 0 0 0
chr16:9843836-9844157 0 0 0 0 0 0 0 0 0
chr16:9874200-9874550 0 0 0 0 0 0 0 0 0
chr16:9901500-9902283 0 0 0 0 0 0 0 0 0
chr16:9912515-9912659 0 0 0 0 0 0 0 0 0
chr16:9947080-9947241 0 0 0 0 0 0 0 0 0
chr16:10071725-10072061 0 0 0 0 0 0 0 0 0
chr16:10125381-10125508 0 0 0 0 0 0 0 0 0
chr16:10131244-10131451 0 0 0 0 0 0 0 0 0
chr16:10133348-10133947 0 0 0 0 0 0 0 0 0
chr16:10189439-10189836 0 0 0 0 0 0 0 0 0
chr16:10194974-10195009 0 0 0 0 0 0 0 0 0
chr16:10221037-10221156 0 0 0 0 0 0 0 0 0
chr16:10221722-10221780 0 0 0.326995684031581 0 0 0 0 0 0
chr16:10226194-10226597 0 0 0 0 0 0 0 0 0
chr16:10229408-10229772 0 0 0 0 0 0 0 0 0
chr16:10248818-10249019 0 0 0 0 0 0 0 0 0
chr16:10336686-10337073 0 0 0 0 0 0 0 0 0
chr16:10363463-10363483 0 0 0 0 0 0 0 0 0
chr16:10374011-10374360 0 0 0 0 0 0 0 0 0
chr16:10549193-10549271 0.219831292528693 0 0 0 0 0 0.0749442715676286 0 0.064590727600732
chr16:10563450-10564010 0 0 0 0 0 0 0 0.0788870790622009 0
chr16:10596760-10596940 0 0 0 0 0 0 0 0 0
chr16:10670416-10670533 0 0 0 0 0 0 0 0 0
chr16:10672211-10672611 0 0 0 0 0 0 0.0749442715676286 0.0788870790622009 0
chr16:10672618-10672930 0 0 0 0 0 0 0 0 0
chr16:10677230-10677389 0 0 0 0 0 0 0 0 0
chr16:10688488-10688836 0 0 0 0 0 0 0 0 0
chr16:10710369-10710537 0 0 0 0.185667630321248 0 0.235944654701885 0.0749442715676286 0.0788870790622009 0
chr16:10710964-10711341 0 0 0 0.742670521284992 0.422761175910481 0.629185745871692 0.224832814702886 0.157774158124402 0.32295363800366
chr16:10711733-10712021 0 0 0 0 0 0 0 0 0
chr16:10713350-10713596 0.219831292528693 0 0 1.48534104256998 1.47966411568668 1.41566792821131 0 0 0
chr16:10746944-10747196 0 0 0 1.9495101183731 1.0569029397762 3.0672805111245 0 0.236661237186603 0
chr16:10759043-10759292 0 0 0 0.278501445481872 0.0704601959850801 0.157296436467923 0 0 0
chr16:10784575-10784730 0 0 0 0 0 0 0 0 0
chr16:10817129-10817334 0 0 0 0 0 0 0 0 0
chr16:10844975-10845319 0 0 0 0 0 0 0 0 0
chr16:10847001-10847390 0 0 0 0 0 0 0 0 0
chr16:10885820-10885991 0 0 0 0.092833815160624 0 0 0 0 0
chr16:10906424-10906836 0 0 0 0 0 0 0 0 0
chr16:10922717-10923252 0 0 0 0.278501445481872 0.28184078394032 0.157296436467923 0 0 0
chr16:10926179-10926902 0 0 0 0 0.0704601959850801 0 0 0 0
chr16:10927183-10927207 0 0 0 0 0 0 0 0 0
chr16:10936885-10937124 0 0 0 0 0 0 0 0 0
chr16:10941145-10941488 0 0 0 0 0 0 0 0 0
chr16:10953193-10953844 0 0 0 0 0 0 0 0 0
chr16:10956294-10956664 0 0 0 0.092833815160624 0.14092039197016 0 0 0 0
chr16:10962462-10962962 0 0 0 0 0 0 0.0749442715676286 0 0
chr16:10964024-10964207 0 0 0 0 0 0 0 0 0
chr16:10965041-10965252 0 0 0 0 0.0704601959850801 0 0 0 0
chr16:10965393-10965955 0 0 0 0 0 0 0 0 0
chr16:10973961-10974260 0 0 0 0 0 0 0 0 0
chr16:10982517-10982862 0 0 0 0 0 0 0 0 0
chr16:11012685-11013009 0 0 0 0 0 0 0 0 0
chr16:11024597-11024619 0 0 0 0 0 0 0 0 0
chr16:11032093-11032474 0 0 0 0 0 0 0.0749442715676286 0.157774158124402 0.129181455201464
chr16:11058771-11058999 0 0 0 0 0 0 0 0.0788870790622009 0.064590727600732
chr16:11059393-11059782 0 0 0 0 0 0.0786482182339615 0 0 0
chr16:11075663-11076095 0 0 0 0 0 0 0 0 0
chr16:11078476-11078702 0 0 0 0 0 0 0 0 0
chr16:11086769-11086952 0 0.190996201361503 0 0 0 0 0 0 0
chr16:11126143-11126448 0 0 0 0 0 0 0 0.0788870790622009 0
chr16:11155783-11156117 0 0.190996201361503 0 0 0.14092039197016 0 0 0 0.064590727600732
chr16:11188261-11188580 0 0 0 0.092833815160624 0 0 0.0749442715676286 0 0
chr16:11194136-11194543 0 0 0 0 0 0 0 0 0
chr16:11198828-11199160 0 0 0 0 0 0 0 0 0
chr16:11249162-11249647 0 0 0 0 0 0 0 0 0
chr16:11277053-11277355 0 0 0 0 0 0 0 0 0
chr16:11284462-11284734 0 0 0 0 0 0 0 0 0
chr16:11295999-11296122 0.219831292528693 0 0 0 0 0 0 0 0
chr16:11296512-11296770 0 0 0 0 0 0 0 0 0
chr16:11299930-11300255 0 0 0 0 0 0 0 0 0
chr16:11300663-11300859 0 0 0 0 0 0 0 0 0
chr16:11306394-11306605 0 0 0 0 0 0 0 0 0
chr16:11306642-11307050 0 0 0 0 0 0 0 0 0
chr16:11308064-11308220 0 0 0 0 0 0 0 0 0
chr16:11318108-11318467 0.219831292528693 0.381992402723005 0 0 0 0 0 0 0
chr16:11319095-11319543 0 0 0 0 0 0 0 0 0
chr16:11325318-11325468 0 0 0.16349784201579 0 0 0 0 0 0
chr16:11326911-11327269 0.439662585057386 0.763984805446011 0.980987052094742 0 0 0 0 0 0
chr16:11336726-11336842 0.439662585057386 0 0 0.092833815160624 0 0 0.0749442715676286 0 0
chr16:11345704-11346020 0 0 0 0 0 0 0 0 0
chr16:11352629-11352834 0 0 0 0 0 0 0.0749442715676286 0 0
chr16:11384330-11384439 0 0 0 0 0 0 0 0 0
chr16:11391500-11391628 0 0 0 0 0 0 0.149888543135257 0.157774158124402 0.064590727600732
chr16:11397402-11397565 0 0 0 0 0 0 0 0 0
chr16:11402836-11403053 0 0 0 0 0 0 0.224832814702886 0 0.32295363800366
chr16:11405627-11405832 0 0 0 0 0 0 0 0.0788870790622009 0
chr16:11407202-11407368 0 0 0 0 0 0 0.0749442715676286 0 0
chr16:11409407-11409806 0 0 0 0 0 0 0 0 0
chr16:11419517-11419755 0 0 0 0 0 0 0 0 0
chr16:11420086-11420301 0 0 0 0 0 0 0 0 0
chr16:11421314-11421464 0 0 0 0 0 0 0 0 0
chr16:11422424-11422652 0 0 0 0 0 0 0 0 0
chr16:11422943-11423238 0 0 0 0 0 0 0 0 0
chr16:11448700-11449053 0 0 0 0 0 0 0 0 0
chr16:11473379-11473565 0 0 0 0 0.0704601959850801 0 0 0 0
chr16:11484891-11485075 0 0 0 0 0 0 0 0 0
chr16:11489659-11490054 0 0 0 0 0 0 0 0 0
chr16:11590987-11591512 0 0 0 0.092833815160624 0.0704601959850801 0.157296436467923 0.449665629405772 0.94664494874641 0.193772182802196
chr16:11591931-11591962 0 0 0 0.092833815160624 0 0.157296436467923 0.224832814702886 0 0
chr16:11618570-11618665 0 0 0 0 0 0 0 0 0
chr16:11633611-11633797 0 0 0 0 0 0 0 0 0
chr16:11644813-11645143 0 0 0 0.278501445481872 0 0 0.0749442715676286 0 0.064590727600732
chr16:11654480-11655021 0 0 0 0 0 0 0 0 0
chr16:11656662-11657039 0 0 0 0.092833815160624 0 0 0 0 0
chr16:11662178-11662507 0 0 0 0.092833815160624 0 0 0.0749442715676286 0 0
chr16:11666045-11666804 0 0 0 0 0 0 0 0 0
chr16:11670817-11671132 0 0 0 0 0.0704601959850801 0 0.674498444108658 0.552209553435406 0.516725820805856
chr16:11677764-11678427 0 0 0 0.092833815160624 0 0 0 0 0
chr16:11691003-11692063 0 0 0 0 0.0704601959850801 0 0 0 0
chr16:11692306-11692793 0 0 0 0 0 0 0 0 0
chr16:11702109-11702428 0 0 0 0 0.0704601959850801 0 0 0 0.064590727600732
chr16:11705983-11706695 0 0 0 0.278501445481872 0.0704601959850801 0.314592872935846 0.0749442715676286 0 0.129181455201464
chr16:11707277-11708060 0 0 0 0.185667630321248 0 0 0 0.0788870790622009 0
chr16:11709603-11709900 0 0 0 0 0.0704601959850801 0 0 0 0
chr16:11713232-11713400 0 0 0 0.092833815160624 0.14092039197016 0.157296436467923 0 0 0
chr16:11715871-11716050 0 0 0 0 0 0 0 0 0
chr16:11718451-11719196 0 0 0 0 0 0 0 0 0
chr16:11723037-11723814 0 0 0 0 0 0 0 0 0
chr16:11726508-11726794 0 0 0 0 0 0 0.0749442715676286 0.157774158124402 0.129181455201464
chr16:11734091-11734770 0 0 0 1.85667630321248 2.4661068594778 2.044853674083 0.0749442715676286 0 0
chr16:11738622-11738966 0 0 0 0 0 0 0 0 0
chr16:11763463-11763899 0 0 0 0 0 0 0 0 0
chr16:11764274-11764504 0 0 0 0 0 0 0 0 0
chr16:11776552-11776999 0 0 0 0 0 0 0 0 0
chr16:11782918-11783419 0 0 0 0 0 0 0 0 0
chr16:11890330-11890418 0.439662585057386 0.381992402723005 0.16349784201579 0.557002890963744 0.21138058795524 0.393241091169808 0.0749442715676286 0.157774158124402 0.193772182802196
chr16:11894292-11894377 0 0 0 0 0 0 0 0 0
chr16:11946483-11946539 0 0 0 0 0 0 0 0.0788870790622009 0
chr16:11955170-11955449 0 0 0 0 0 0 0 0.0788870790622009 0
chr16:11960558-11960748 0 0 0 0 0 0 0 0 0.064590727600732
chr16:11968147-11968344 0.659493877586079 0 0.16349784201579 0.092833815160624 0.21138058795524 0.629185745871692 0.299777086270515 0.631096632497607 0.452135093205124
chr16:12008398-12008797 0.659493877586079 0.572988604084508 0.326995684031581 0.371335260642496 0.28184078394032 0.629185745871692 1.19910834508206 0.94664494874641 1.16263309681318
chr16:12049208-12049600 0 0 0 0 0 0 0 0 0
chr16:12071486-12071797 0 0 0 0 0.0704601959850801 0 0 0 0
chr16:12088692-12088866 0 0 0 0 0 0 0 0 0
chr16:12092462-12092662 0 0 0 0 0 0 0 0 0
chr16:12119567-12119880 0 0 0 0 0 0 0 0 0
chr16:12214197-12214304 0 0 0 0 0 0 0 0 0
chr16:12224376-12224580 0 0 0 0 0 0 0 0 0
chr16:12227047-12227260 0 0 0 0 0 0 0 0 0
chr16:12244428-12244806 0 0 0 0 0 0 0 0 0
chr16:12282745-12282926 0 0 0 0 0 0 0 0 0
chr16:12385190-12385413 0 0 0 0 0 0 0 0 0
chr16:12466438-12466584 0 0 0 0 0 0 0 0 0
chr16:12505664-12505801 0 0 0 0 0 0 0 0 0
chr16:12541943-12542343 0 0 0 0 0 0 0 0 0
chr16:12553349-12553483 0 0 0 0 0 0 0 0 0
chr16:12556614-12556995 0 0 0 0 0 0 0 0 0
chr16:12574173-12574607 0 0 0 0 0 0 0 0 0
chr16:12623440-12623621 0 0 0 0 0 0.157296436467923 0 0 0
chr16:12625908-12626255 0 0 0 0 0 0 0 0 0
chr16:12630003-12630276 0 0 0 0 0 0 0.0749442715676286 0 0
chr16:12637236-12637451 0 0 0 0 0 0 0 0 0
chr16:12638973-12639326 0 0 0 0 0 0 0.0749442715676286 0 0
chr16:12641085-12641468 0 0 0 0 0 0 0 0 0
chr16:12642265-12642503 0 0 0 0 0 0 0 0 0
chr16:12647143-12647394 0 0 0 0 0 0 0 0 0
chr16:12677677-12677965 0 0 0 0 0 0 0 0 0
chr16:12700714-12700789 0 0 0 0 0 0 0 0 0
chr16:12713340-12713716 0 0 0.16349784201579 0 0 0 0 0 0.064590727600732
chr16:12761788-12762198 0 0 0 0 0 0 0 0 0.064590727600732
chr16:12769820-12770024 0 0 0 0 0 0 0 0 0
chr16:12776887-12777112 0 0 0 0 0 0 0 0 0
chr16:12790773-12790823 0 0 0 0 0 0 0 0 0
chr16:12861809-12861981 0 0 0 0 0 0 0 0 0.129181455201464
chr16:13069429-13069750 0 0 0 0 0 0 0 0 0
chr16:13158639-13159033 0 0 0 0 0 0 0 0 0
chr16:13164381-13164582 0 0 0 0 0 0 0 0 0
chr16:13212195-13212542 0 0 0 0 0 0 0 0 0
chr16:13298770-13298922 0 0 0 0 0 0 0 0 0
chr16:13530556-13530750 0 0 0 0 0 0 0 0 0
chr16:13533694-13533856 0 0 0 0 0 0 0 0 0
chr16:13557346-13557802 0 0 0 0 0 0 0 0 0
chr16:13711555-13711851 0 0 0 0 0 0 0 0 0
chr16:13864619-13864804 0 0 0 0 0 0 0 0 0
chr16:13873618-13873819 0 0.190996201361503 0 0 0 0 0 0 0
chr16:14050567-14050869 0 0 0 0 0 0 0 0 0
chr16:14051699-14052037 0 0 0 0 0.0704601959850801 0.0786482182339615 0.0749442715676286 0 0
chr16:14088591-14088730 0 0 0 0 0 0 0 0 0
chr16:14097024-14097356 0 0 0 0.092833815160624 0 0 0 0 0
chr16:14107471-14107706 0 0 0 0 0 0 0 0 0
chr16:14138953-14139188 0 0 0 0 0 0 0 0 0
chr16:14281850-14282200 0 0 0 0 0 0 0 0 0
chr16:14326449-14326637 0 0 0 0 0 0 0 0 0
chr16:14377810-14378205 0 0 0 0 0 0 0 0 0
chr16:14379572-14379808 0 0 0 0 0.14092039197016 0.235944654701885 0.0749442715676286 0 0.064590727600732
chr16:14395683-14396371 0 0.572988604084508 0.16349784201579 0 0 0 0.224832814702886 0.157774158124402 0.064590727600732
chr16:14396583-14397514 0 0 0 0 0 0.0786482182339615 0.149888543135257 0 0
chr16:14397958-14398068 0 0 0.16349784201579 0 0.0704601959850801 0.157296436467923 0 0.157774158124402 0
chr16:14402100-14402342 0 0 0 0.46416907580312 0.493221371895561 0.157296436467923 0 0 0
chr16:14423320-14423633 0 0 0 0 0.0704601959850801 0 0 0 0.064590727600732
chr16:14423689-14423899 0 0 0 0.092833815160624 0 0.314592872935846 0 0.0788870790622009 0
chr16:14424623-14424858 0 0 0 0 0 0.0786482182339615 0.0749442715676286 0 0
chr16:14428618-14428805 0 0 0 0 0 0 0 0 0
chr16:14460919-14461279 0 0 0 0 0 0 0 0 0
chr16:14472258-14472411 0 0 0 0.46416907580312 0.0704601959850801 0.157296436467923 0 0 0
chr16:14529113-14529156 0 0 0 0 0.0704601959850801 0 0 0 0
chr16:14599774-14599935 0 0 0 0.092833815160624 0 0 0.0749442715676286 0.157774158124402 0.064590727600732
chr16:14603035-14603210 0 0 0 0 0 0 0 0 0
chr16:14621757-14621928 0 0 0 0 0.0704601959850801 0 0 0 0
chr16:14752031-14752218 0 0.190996201361503 0.16349784201579 0 0 0 0 0 0
chr16:15069619-15069687 0 0 0 0 0.0704601959850801 0 0.0749442715676286 0 0.064590727600732
chr16:15085192-15085402 0 0 0 0 0 0.157296436467923 0 0 0
chr16:15140552-15140757 0 0 0 0 0 0 0 0 0.064590727600732
chr16:15169609-15169763 0 0 0 0 0 0 0 0 0
chr16:15238136-15238371 0 0 0 0 0 0 0 0 0
chr16:15498743-15498890 0 0 0 0 0 0 0 0 0.064590727600732
chr16:15576237-15576428 0 0 0 0.278501445481872 0.3523009799254 0.235944654701885 0.0749442715676286 0 0.064590727600732
chr16:15583408-15583655 0 0 0.653991368063161 3.43485116094309 1.47966411568668 2.51674298348677 0.224832814702886 0.236661237186603 0.193772182802196
chr16:15611948-15612359 0 0.190996201361503 0 0 0 0 0 0 0
chr16:15615028-15616079 0.219831292528693 0.381992402723005 0.817489210078951 0 0 0 0 0 0
chr16:15617016-15617455 0 0 0 0.092833815160624 0.0704601959850801 0.0786482182339615 0 0 0
chr16:15670640-15671032 1.31898775517216 2.86494302042254 4.41444173442634 0 0.3523009799254 0.157296436467923 0.0749442715676286 0.236661237186603 0.258362910402928
chr16:15684514-15685137 0.219831292528693 0.190996201361503 0 0 0.14092039197016 0 0.224832814702886 0.157774158124402 0
chr16:15687161-15687374 0 0 0 0 0 0 0 0 0
chr16:15730401-15730568 0 0 0 0 0 0 0 0 0
chr16:15738027-15738375 0 0 0 0 0.0704601959850801 0 0 0.473322474373205 0.258362910402928
chr16:15766344-15766530 0 0 0 0 0 0 0 0.0788870790622009 0
chr16:15766632-15767024 0 0 0.16349784201579 0.185667630321248 1.62058450765684 0.314592872935846 0.374721357838143 0.157774158124402 0.32295363800366
chr16:15769690-15769796 0.219831292528693 0.190996201361503 0.16349784201579 0.278501445481872 0.14092039197016 0 0 0.0788870790622009 0.064590727600732
chr16:15801967-15802265 0 0 0 0 0 0 0 0 0
chr16:15979661-15979785 0 0 0 0 0 0 0 0 0.064590727600732
chr16:15996854-15996874 0 0 0 0 0 0 0 0 0
chr16:16005441-16005762 0 0 0 0 0 0 0 0 0
chr16:16055043-16055430 0 0 0 0 0 0 0 0.0788870790622009 0
chr16:16070854-16071189 0 0 0 0 0 0 0 0 0
chr16:16081407-16081580 0 0 0 0 0 0 0 0 0
chr16:16092294-16092782 0.219831292528693 0.190996201361503 0 0 0 0 0 0 0
chr16:16097959-16098303 0 0 0.16349784201579 0 0 0 0 0 0
chr16:16115976-16116215 0.439662585057386 0 0 0 0 0.0786482182339615 0 0 0
chr16:16119128-16119315 0 0 0 0 0 0 0 0 0
chr16:16131643-16131874 0 0 0 0 0 0 0.0749442715676286 0 0
chr16:16170462-16170862 0 0 0 0 0 0 0 0 0
chr16:16198084-16198445 0.219831292528693 0 0 0 0.0704601959850801 0.0786482182339615 0 0 0
chr16:16214258-16214439 0 0 0 0 0 0 0 0 0
chr16:16214595-16215019 0 0 0 0 0 0 0 0 0
chr16:16242630-16242651 0 0 0 0 0 0 0 0.315548316248803 0.129181455201464
chr16:17034115-17034383 0 0 0 0 0 0 0 0 0
chr16:17120730-17120891 0 0 0 0 0 0 0 0 0
chr16:17231064-17231355 0.219831292528693 0 0 0 0 0 0 0 0
chr16:17249481-17249668 0 0 0 0 0 0 0 0 0
chr16:17256252-17256784 0 0 0 0 0 0 0 0 0
chr16:17257893-17258025 0 0 0 0 0 0 0.0749442715676286 0 0
chr16:17265522-17265904 0 0 0 0 0 0 0 0 0
chr16:17267039-17267537 0 0 0 0 0 0 0 0 0
chr16:17270464-17270719 0 0 0 0 0 0 0 0 0
chr16:17271616-17271785 0 0 0 0 0 0 0 0 0
chr16:17300719-17300857 0 0 0 0 0 0 0 0 0
chr16:17328915-17329184 0 0 0 0 0 0 0 0 0
chr16:17341896-17342078 0 0 0 0 0 0 0 0 0
chr16:17366939-17367350 0 0 0 0 0 0 0 0 0
chr16:17411483-17411608 0 0 0 0 0 0 0 0 0
chr16:17415798-17416101 0 0 0 0 0 0 0 0 0
chr16:17428071-17428253 0 0 0 0 0 0 0 0 0
chr16:17435762-17436100 0 0 0 0 0 0 0 0 0
chr16:17436977-17437203 0 0 0 0 0 0 0 0 0
chr16:17437636-17437991 0 0 0 0 0 0 0 0 0
chr16:17440554-17440834 0 0 0 0 0 0 0 0 0
chr16:17442362-17442541 0 0 0 0 0 0 0 0 0
chr16:17447725-17447942 0 0 0 0 0 0 0 0 0
chr16:17451275-17451503 0 0 0 0 0 0 0 0 0
chr16:17452690-17452983 0 0 0 0 0 0 0 0 0
chr16:17453655-17453984 0 0 0 0 0 0 0 0 0
chr16:17454631-17455096 0 0 0 0 0 0 0 0 0
chr16:17458127-17458575 0 0 0 0 0 0 0 0 0
chr16:17460967-17461087 0 0 0 0 0 0 0 0 0
chr16:17461925-17462041 0 0 0 0 0 0 0 0 0
chr16:17462865-17463104 0 0 0 0 0 0 0 0 0
chr16:17463561-17463824 0 0 0 0.092833815160624 0 0 0 0 0
chr16:17464379-17464658 0 0 0 0 0 0 0 0 0
chr16:17469718-17469971 0 0 0 0 0 0 0 0 0
chr16:17471383-17471727 0 0 0 0 0 0 0 0 0
chr16:17471804-17472227 0 0 0 0 0 0 0 0 0
chr16:17472962-17473160 0 0 0 0 0 0 0 0 0
chr16:17474516-17474881 0 0 0 0 0 0 0 0 0
chr16:17474933-17475301 0 0 0 0 0 0 0 0 0
chr16:17476901-17477384 0 0 0 0 0 0 0 0 0
chr16:17485561-17485736 0 0 0 0 0 0.0786482182339615 0 0 0
chr16:17490710-17491056 0 0 0 0 0 0 0 0 0
chr16:17491437-17491707 0 0 0 0 0 0 0 0 0
chr16:17494575-17494921 0 0 0 0 0 0 0 0 0
chr16:17499199-17499488 0 0 0 0 0 0 0 0 0
chr16:17510624-17510767 0 0 0 0 0 0 0 0 0
chr16:17510902-17511071 0 0 0 0 0 0 0 0 0
chr16:17542654-17543047 0 0 0 0 0 0 0 0 0
chr16:17543225-17543492 0 0 0 0 0 0 0 0 0
chr16:17545858-17546183 0 0 0 0 0 0 0 0 0
chr16:17621185-17621359 0 0 0 0 0 0 0 0 0
chr16:17684991-17685426 0 0 0 0 0 0 0 0 0
chr16:17685725-17686159 0 0 0 0 0 0 0 0 0
chr16:17857901-17858183 0 0 0 0 0 0 0 0 0
chr16:17898189-17898476 0 0 0 0 0 0 0 0 0
chr16:17930871-17931209 0 0 0 0 0 0 0 0 0
chr16:17963257-17963462 0 0 0 0 0 0 0 0 0
chr16:18036005-18036367 0 0 0 0 0 0 0 0 0
chr16:18043420-18043478 0 0 0 0 0 0 0 0 0
chr16:18056917-18057039 0 0 0 0 0 0 0 0 0
chr16:18153312-18153685 0.439662585057386 0 2.45246763023685 0 0 0 0 0 0
chr16:18811720-18812078 0.219831292528693 0 0 0 0.0704601959850801 0 0 0 0
chr16:19103583-19103758 0 0 0 0.092833815160624 0.0704601959850801 0 0 0 0
chr16:19106464-19106699 0 0 0 0 0 0.157296436467923 0.149888543135257 0.315548316248803 0.387544365604392
chr16:19221625-19221975 0 0 0 0 0 0 0 0 0
chr16:19222406-19222654 0 0 0 0 0 0 0 0 0
chr16:19302824-19302976 0 0 0 0 0 0 0 0 0
chr16:19489216-19489473 0 0 0 0 0 0 0 0 0
chr16:19532119-19532450 0.219831292528693 0 0 0.092833815160624 0.21138058795524 0.0786482182339615 0 0.0788870790622009 0
chr16:19707699-19708034 0 0 0 0 0 0 0 0 0
chr16:19710173-19710469 0 0 0 0 0 0 0 0 0
chr16:19714468-19714843 0 0.190996201361503 0 0 0 0.235944654701885 0.0749442715676286 0 0.064590727600732
chr16:19769577-19769967 0 0 0 0 0 0 0 0 0
chr16:19822629-19822921 0 0 0 0 0 0 0 0.0788870790622009 0
chr16:19843151-19843406 0 0 0 0 0 0 0.0749442715676286 0 0
chr16:19888695-19888945 0 0 0 0 0 0 0 0 0
chr16:19893504-19893863 0 0 0 0 0 0 0 0 0
chr16:19894494-19895110 0.219831292528693 0 0 0 0 0 0 0 0
chr16:20030794-20030847 0 0 0 0 0 0 0 0 0
chr16:20079556-20079735 0 0 0 0 0 0 0 0 0
chr16:20149024-20149328 0 0 0 0 0 0 0 0 0
chr16:20221011-20221288 0 0 0 0 0 0 0 0 0
chr16:20266869-20267021 0 0 0 0 0 0 0 0 0
chr16:20271496-20271863 0 0 0 0 0 0 0 0 0
chr16:20729381-20729771 0 0.190996201361503 0 0 0 0 0.149888543135257 0.0788870790622009 0.193772182802196
chr16:20794412-20794561 0 0 0 0 0 0 0.0749442715676286 0 0
chr16:20863043-20863195 0 0 0 0 0 0 0 0 0
chr16:20877631-20877934 0 0 0 0 0 0.0786482182339615 0 0.157774158124402 0
chr16:20908672-20908960 0 0 0 0 0 0 0 0 0.064590727600732
chr16:20910017-20910139 0 0 0 0 0 0 0.0749442715676286 0 0.064590727600732
chr16:20910424-20910792 0 0 0 0 0 0 0.0749442715676286 0 0
chr16:20913163-20913441 0 0 0 0 0.0704601959850801 0.0786482182339615 0 0 0
chr16:20915885-20916169 0 0 0 0 0.0704601959850801 0 0 0.0788870790622009 0
chr16:20917792-20918142 0 0 0 0 0 0 0 0 0
chr16:20922860-20922979 0 0 0 0 0 0 0 0 0
chr16:21148579-21148762 0 0 0 0 0 0 0 0 0
chr16:21295163-21295477 0 0 0 0 0 0 0.149888543135257 0 0
chr16:21313038-21313456 0 0 0 0 0.14092039197016 0 0.0749442715676286 0.157774158124402 0.129181455201464
chr16:21367766-21367994 0 0 0 0 0 0 0 0 0
chr16:21375136-21375337 0 0 0 0 0 0 0.149888543135257 0 0
chr16:21566198-21566360 0 0 0 0.092833815160624 0 0 0 0.0788870790622009 0
chr16:21611842-21611954 0 0 0 0 0 0 0 0.157774158124402 0
chr16:21620302-21620588 0 0 0 0 0 0 0 0 0
chr16:21622558-21622759 0 0 0 0 0.0704601959850801 0.0786482182339615 0 0 0
chr16:21637887-21638686 0 0 0 0 0 0 0 0 0
chr16:21651207-21651225 0 0 0 0 0 0 0 0 0
chr16:21656930-21657029 0 0 0 0 0 0 0 0 0
chr16:21661880-21662110 0 0 0 0 0 0 0 0 0
chr16:21662273-21662581 0 0 0 0 0 0 0 0 0
chr16:21670635-21670763 0 0 0 0 0 0 0 0 0
chr16:21812929-21813171 0 0 0 0 0 0 0 0 0
chr16:22020044-22020453 0 0 0 0 0.0704601959850801 0 0 0 0
chr16:22031141-22031181 0 0 0 0 0 0 0 0 0
chr16:22046502-22046742 0 0.190996201361503 0.16349784201579 0.092833815160624 0.21138058795524 0.0786482182339615 0 0.157774158124402 0.581316548406588
chr16:22082738-22082854 0 0 0 0 0 0 0 0 0
chr16:22173501-22173827 0 0 0 0 0 0 0 0 0
chr16:22201170-22202123 0 0 0 0 0 0 0.0749442715676286 0.0788870790622009 0.064590727600732
chr16:22202219-22202462 0.219831292528693 0 0 0 0 0 0.224832814702886 0.315548316248803 0.452135093205124
chr16:22202596-22202946 0.879325170114772 0.381992402723005 1.79847626217369 0.371335260642496 0.21138058795524 0 2.92282659113752 2.76104776717703 2.32526619362635
chr16:22203475-22203890 0 0 0.16349784201579 0 0 0 0.674498444108658 0.473322474373205 0.452135093205124
chr16:22206155-22206271 0 0 0 0 0 0 0 0 0
chr16:22207042-22207397 0 0 0.16349784201579 0.092833815160624 0.21138058795524 0.0786482182339615 0.224832814702886 0.315548316248803 0.064590727600732
chr16:22211037-22211162 0 0 0 0.278501445481872 0.14092039197016 0 0 0 0.129181455201464
chr16:22221382-22221539 0 0 0 0 0 0 0 0 0
chr16:22227582-22228085 0.219831292528693 0 0 0 0 0 0 0 0
chr16:22229382-22229580 0 0 0 0.092833815160624 0 0 0 0 0
chr16:22349127-22349159 0 0 0 0 0 0 0.149888543135257 0 0.064590727600732
chr16:22366801-22367164 0 0 0 0 0 0 0 0.157774158124402 0
chr16:22406960-22407340 0 0 0.16349784201579 0 0.0704601959850801 0 0 0 0
chr16:22421466-22421891 0 0 0 0 0 0 0 0.0788870790622009 0
chr16:22432961-22433094 0 0 0 0 0 0 0 0 0.064590727600732
chr16:22630276-22630657 0 0 0 0 0 0 0 0 0
chr16:22633888-22634263 0 0 0 0 0 0 0 0 0
chr16:22646659-22647067 0 0 0 0 0 0 0 0 0
chr16:22652747-22652805 0 0 0 0 0 0 0 0 0
chr16:22658333-22658705 0 0 0 0 0 0 0 0 0
chr16:22767811-22767852 0 0 0 0 0 0 0 0 0
chr16:22793806-22793984 0 0 0 0 0 0 0 0 0
chr16:22799642-22799779 0 0 0 0 0 0 0 0 0
chr16:22835932-22836289 0 0 0 0 0 0 0 0 0
chr16:22933536-22933775 0 0 0 0 0.0704601959850801 0.157296436467923 0 0 0
chr16:23031481-23031663 0 0 0 0 0 0 0 0 0
chr16:23069980-23070197 0 0 0 0 0 0 0 0 0
chr16:23291084-23291445 0 0 0 0 0 0 0 0 0
chr16:23309711-23310080 0 0 0 0.092833815160624 0 0 0 0 0
chr16:23364862-23365207 0 0 0 0 0 0 0 0 0
chr16:23377055-23377415 0 0 0 0 0 0 0 0 0
chr16:23419986-23420351 0 0.190996201361503 0 0 0 0 0 0 0.064590727600732
chr16:23431856-23432257 0.219831292528693 0 0 0.092833815160624 0 0 0 0 0
chr16:23455511-23455803 0 0 0 0.092833815160624 0 0 0.0749442715676286 0 0
chr16:23463654-23463771 0 0 0.16349784201579 0.092833815160624 0 0 0 0 0
chr16:23473263-23473545 0 0 0 0 0 0 0 0 0
chr16:23508487-23508934 0 0 0 0 0 0 0 0 0.064590727600732
chr16:23516061-23516396 0 0 0 0 0 0 0 0 0
chr16:23518606-23518950 0 0 0 0.092833815160624 0 0 0 0 0
chr16:23531974-23532033 0.219831292528693 0 0 0.092833815160624 0.14092039197016 0.157296436467923 0.224832814702886 0.0788870790622009 0.32295363800366
chr16:23693851-23693869 0 0 0 0.092833815160624 0 0 0 0 0.064590727600732
chr16:23764099-23764467 0 0 0 0 0 0 0 0 0
chr16:23818447-23818772 0 0 0 0 0 0 0 0 0
chr16:23831613-23831716 0 0 0 0 0 0 0 0 0
chr16:23837875-23838190 0.219831292528693 0 0 0 0 0 0 0 0
chr16:23855109-23855743 0.219831292528693 0 0.326995684031581 0 0 0 0 0 0
chr16:23865316-23865641 0 0 0 0 0 0 0 0 0
chr16:23866430-23866734 0 0 0 0 0 0 0 0 0
chr16:23867520-23867900 0 0 0.16349784201579 0 0 0 0 0 0
chr16:23868974-23869227 0 0.190996201361503 0.16349784201579 0 0 0 0 0 0
chr16:23869264-23869516 0 0 0.326995684031581 0 0 0 0 0 0
chr16:23869779-23870194 0.219831292528693 0 0 0 0 0 0 0 0
chr16:23871062-23871733 0 0.381992402723005 0 0 0 0 0 0 0
chr16:23874863-23875389 0 0 0 0 0 0 0 0 0
chr16:23921671-23922056 0.439662585057386 0 0.16349784201579 0 0 0 0 0 0
chr16:23935308-23935719 0 0 0 0 0 0 0 0 0
chr16:23946333-23946406 0 0 0 0 0 0 0 0 0
chr16:23947196-23947582 0.219831292528693 0 0.16349784201579 0 0 0 0 0 0
chr16:23962345-23962550 0 0 0 0 0 0 0 0 0
chr16:23963300-23964011 0 0 0 0 0 0 0 0 0
chr16:23968296-23968621 0 0 0 0 0 0 0 0 0
chr16:23989243-23989380 0 0 0.326995684031581 0 0 0 0 0 0
chr16:24061843-24062218 0 0 0 0 0 0 0 0 0
chr16:24077587-24077959 0 0 0 0 0 0 0 0.0788870790622009 0
chr16:24150705-24150908 0 0 0 0 0 0 0 0 0
chr16:24208640-24208721 0 0 0 0 0 0 0 0 0
chr16:24263992-24264018 0 0 0 0.092833815160624 0 0 0 0 0
chr16:24268597-24268888 0 0 0 0 0 0 0 0 0
chr16:24269313-24269595 0 0 0 0 0 0 0 0 0
chr16:24284906-24285056 0 0 0 0.092833815160624 0.0704601959850801 0.0786482182339615 0 0 0
chr16:24312281-24312534 0 0 0 0 0 0 0 0 0
chr16:24338555-24338881 0 0 0 0 0 0 0 0 0
chr16:24363109-24363426 0 0 0 0 0.0704601959850801 0 0 0 0
chr16:24431166-24431395 0 0 0 0 0 0 0 0 0
chr16:24532361-24532720 0 0 0 0 0 0 0 0 0
chr16:24538501-24538703 0 0 0 0 0.0704601959850801 0 0 0 0
chr16:24619135-24619479 0 0 0 0 0 0 0 0 0
chr16:24679861-24680253 0 0 0 0 0 0 0 0 0
chr16:24696310-24696461 0 0 0 0 0 0 0 0 0
chr16:24855986-24856230 0 0 0 0.092833815160624 0 0.0786482182339615 0.0749442715676286 0.157774158124402 0.32295363800366
chr16:24863023-24863279 0 0 0 0 0 0 0 0 0
chr16:24865270-24865636 0 0 0 0 0 0 0 0.157774158124402 0
chr16:24879548-24879926 0 0 0 0 0 0 0 0 0
chr16:24882158-24882362 0 0 0 0 0 0 0 0 0
chr16:25005690-25005854 0 0 0 0.185667630321248 0 0 0 0.0788870790622009 0.193772182802196
chr16:25025498-25025977 0 0 0 0 0 0.157296436467923 0 0 0.064590727600732
chr16:25049848-25050165 0 0 0 0 0 0 0 0 0
chr16:25060889-25061147 0 0 0 0.092833815160624 0 0 0 0 0
chr16:25062814-25063119 0 0 0 0 0 0 0 0 0
chr16:25069852-25070174 0 0 0 0.371335260642496 0.563681567880641 0.0786482182339615 0 0 0
chr16:25072371-25072507 0 0 0 0 0 0 0 0 0
chr16:25103942-25104115 0 0 0 0 0 0 0 0 0
chr16:25104411-25104695 0 0 0 0 0 0 0 0 0
chr16:25121755-25122029 0 0 0 0 0 0 0 0 0.064590727600732
chr16:25344649-25344994 0 0 0 0 0 0 0 0 0
chr16:25430499-25430826 0 0 0 0 0.14092039197016 0.0786482182339615 0 0 0
chr16:25564339-25564353 0 0 0 0 0 0 0 0 0.064590727600732
chr16:25565030-25565326 0 0 0 0 0 0 0 0.0788870790622009 0
chr16:25723900-25724286 0 0 0 0 0 0 0 0 0
chr16:25740472-25740795 0 0 0 0 0 0 0 0 0
chr16:25774256-25774559 0 0 0 0 0 0 0 0 0
chr16:25801797-25801840 0 0 0 0 0 0 0 0 0
chr16:25831464-25831877 0 0 0 0 0 0 0 0 0
chr16:25861329-25861669 0 0 0 0 0 0 0 0 0
chr16:25867249-25867392 0 0 0 0 0 0 0 0 0
chr16:25961979-25962271 0 0 0 0 0 0 0 0 0
chr16:25976718-25976856 0 0 0 0 0 0 0 0 0
chr16:26014222-26014281 0 0 0 0 0 0 0 0 0
chr16:26016185-26016314 0 0 0 0 0 0 0 0 0
chr16:26066273-26066611 0 0 0 0 0 0 0 0 0
chr16:26075935-26076263 0 0 0 0 0 0 0 0 0
chr16:26115477-26115883 0 0 0 0 0 0 0 0 0
chr16:26296031-26296369 0 0 0 0 0 0 0 0 0
chr16:26407533-26407848 0 0 0 0 0 0 0 0 0
chr16:26605065-26605255 0 0 0 0 0 0 0 0 0
chr16:26609483-26609820 0 0 0 0 0 0 0 0 0
chr16:26617383-26617587 0 0 0 0 0 0 0 0 0
chr16:26625836-26626028 0 0 0 0 0 0 0 0 0
chr16:26655108-26655375 0 0 0 0 0 0 0 0 0
chr16:26721789-26721801 0 0 0 0 0 0 0 0 0
chr16:26818480-26818658 0 0 0 0 0 0 0 0 0
chr16:27149778-27150235 0 0 0 0.092833815160624 0 0 0 0 0
chr16:27180980-27181298 0 0 0 0 0 0 0 0 0
chr16:27184245-27184257 0 0 0 0 0 0 0 0 0
chr16:27192533-27192714 0 0 0 0 0 0 0 0 0
chr16:27201140-27201324 0 0 0 0 0 0 0 0 0
chr16:27228652-27228785 0 0 0 0 0 0 0 0 0
chr16:27240450-27240772 0 0 0 0.092833815160624 0 0 0 0 0
chr16:27242037-27242327 0 0 0 0 0 0 0 0 0
chr16:27247570-27247639 0 0 0 0 0 0 0 0 0
chr16:27248798-27249418 0 0 0 0 0 0 0 0 0
chr16:27249665-27249878 0.219831292528693 0 0.16349784201579 0 0 0 0 0 0
chr16:27254406-27254878 0 0 0 0 0 0 0.149888543135257 0.157774158124402 0
chr16:27257147-27257547 0 0 0 0 0 0 0 0 0
chr16:27263252-27263592 0 0.190996201361503 0 0 0 0 0 0 0
chr16:27264305-27264607 0 0 0 0 0.0704601959850801 0 0 0 0
chr16:27264934-27265064 0 0 0 0 0 0 0 0 0
chr16:27265638-27265791 0 0 0 0 0 0 0 0 0
chr16:27275592-27275718 0 0 0 0 0 0 0 0 0
chr16:27278659-27278775 0 0 0 0 0 0 0 0.157774158124402 0
chr16:27297334-27297620 0 0 0 0 0 0 0 0 0
chr16:27299134-27299462 0 0 0 0 0 0 0 0 0
chr16:27311249-27311446 0 0 0 0 0 0 0 0 0
chr16:27312829-27313096 0 0 0 0 0 0 0 0 0
chr16:27326906-27327374 0 0 0 0 0 0.0786482182339615 0.0749442715676286 0.0788870790622009 0
chr16:27329776-27330351 0 0 0 0 0 0.0786482182339615 0 0 0
chr16:27334573-27334825 0 0 0 0 0 0 0.224832814702886 0.236661237186603 0.193772182802196
chr16:27338285-27338559 0 0 0 0.371335260642496 0 0.157296436467923 0.0749442715676286 0 0.064590727600732
chr16:27343455-27343836 0 0 0 0 0 0 0 0 0
chr16:27386500-27386691 0 0 0 0 0 0 0 0 0
chr16:27410342-27410495 0 0 0 0 0 0 0 0 0
chr16:27415669-27416332 0 0 0 0 0 0 0 0 0
chr16:27416770-27417173 0 0 0 0 0 0 0 0 0
chr16:27417796-27418436 0 0 0 0 0 0 0 0 0
chr16:27419263-27419728 0 0 0 0 0 0 0.0749442715676286 0.0788870790622009 0.129181455201464
chr16:27421651-27422200 0 0 0 0 0 0 0 0 0
chr16:27532420-27532769 0 0 0 0 0 0 0 0 0
chr16:27533512-27533805 0 0.190996201361503 0 0.185667630321248 0.14092039197016 0.235944654701885 0.224832814702886 0.236661237186603 0.129181455201464
chr16:27541388-27541697 0 0 0 0 0.0704601959850801 0 0 0 0
chr16:27542863-27543251 0 0 0 0 0 0 0 0 0
chr16:27543393-27543748 0.219831292528693 0 0 0 0 0 0 0 0
chr16:27546889-27546978 0 0 0.16349784201579 0 0.0704601959850801 0.235944654701885 0.0749442715676286 0 0.193772182802196
chr16:27577101-27577365 0.219831292528693 0 0 0.185667630321248 0.0704601959850801 0 0 0 0
chr16:27620703-27620731 0 0 0 0.092833815160624 0.0704601959850801 0.0786482182339615 0.0749442715676286 0 0
chr16:27737057-27737407 0 0 0 0 0 0 0 0 0
chr16:27763534-27763923 0 0 0 0 0 0 0 0 0
chr16:27770598-27770827 0 0 0 0 0 0 0 0 0
chr16:27826167-27826272 0 0 0 0 0 0 0 0 0
chr16:27851359-27851376 0 0 0 0 0 0 0 0 0
chr16:28103790-28104177 0 0 0 0 0 0 0 0 0
chr16:28108728-28108802 0 0 0 0 0 0.0786482182339615 0 0 0
chr16:28153289-28153624 0 0 0 0.092833815160624 0 0 0 0 0
chr16:28160349-28160575 0 0 0 0 0 0 0 0.0788870790622009 0
chr16:28169506-28169747 0 0 0 0 0 0 0 0 0
chr16:28176884-28177249 0 0 0 0 0 0 0.0749442715676286 0.0788870790622009 0
chr16:28179891-28180117 0 0 0 0 0 0 0 0 0
chr16:28186234-28186473 0.219831292528693 0 0 0.278501445481872 0.0704601959850801 0 0 0 0
chr16:28204572-28204722 0.219831292528693 0 0 0 0 0 0 0 0
chr16:28496890-28497119 0 0 0 0.092833815160624 0 0 0 0 0.064590727600732
chr16:28519171-28519479 0 0 0 0 0 0 0 0 0
chr16:28543579-28543953 0 0 0 0 0 0 0 0 0
chr16:28545865-28546104 0 0 0 0 0 0 0 0 0
chr16:28554422-28554737 0 0 0 0 0 0 0 0 0
chr16:28629445-28629457 0 0 0 0 0.0704601959850801 0 0 0 0
chr16:28839972-28840187 0 0 0 0.185667630321248 0 0 0.149888543135257 0.157774158124402 0
chr16:28860977-28861369 0 0 0 0.092833815160624 0 0 0 0 0
chr16:28871082-28871475 0 0 0 0 0 0 0 0 0
chr16:29019410-29019807 0 0 0 0 0 0 0 0 0
chr16:29020643-29020909 1.09915646264346 1.90996201361503 1.47148057814211 0 0 0 0 0 0
chr16:29123369-29123519 0 0 0 0 0 0 0 0 0
chr16:29126776-29127012 0 0 0 0 0 0 0 0 0
chr16:29137517-29137756 0 0 0 0 0 0 0 0 0
chr16:29150851-29151075 0 0 0 0 0 0 0 0 0
chr16:29159118-29159675 0 0 0 0 0 0 0 0 0
chr16:29166546-29166864 0 0 0 0 0 0 0 0 0
chr16:29168403-29168702 0 0 0 0 0.0704601959850801 0 0 0 0
chr16:29170991-29171253 0 0 0 0 0 0 0 0 0
chr16:29189422-29189633 0 0 0 0 0 0 0 0 0
chr16:29278013-29278172 0 0 0 0 0 0 0 0 0
chr16:29283104-29283213 0 0 0 0 0 0 0 0 0
chr16:29285032-29285291 0 0 0 0 0 0 0 0 0
chr16:29304451-29304624 0 0 0 0 0 0 0 0 0
chr16:29311378-29311751 0 0 0 0 0 0 0 0 0
chr16:29319340-29319597 0 0 0 0 0 0 0 0 0
chr16:29330001-29330382 0 0 0 0 0 0 0 0 0
chr16:29666391-29666471 0.219831292528693 0 0 0 0 0 0 0 0
chr16:29702683-29703007 0 0 0 0 0 0 0 0 0
chr16:29709853-29709969 0 0 0 0 0 0 0.149888543135257 0.236661237186603 0.064590727600732
chr16:29712327-29712432 0 0 0 0 0 0 0 0 0
chr16:29713855-29714040 0 0 0 0 0 0 0 0 0
chr16:29721114-29721129 0 0 0 0 0 0 0 0 0
chr16:29749958-29750047 0 0 0 0 0 0 0 0 0
chr16:29758413-29758569 0 0 0 0 0 0 0 0 0
chr16:29796508-29796713 0 0 0 0 0 0 0 0 0
chr16:29836551-29836761 0 0 0 0.278501445481872 0.0704601959850801 0.235944654701885 0 0 0.064590727600732
chr16:29856513-29856888 0 0 0 0 0 0 0 0 0
chr16:29954900-29955228 0 0.381992402723005 0.326995684031581 0.092833815160624 0 0 0 0 0
chr16:30039505-30039899 0 0 0 0 0 0 0 0 0
chr16:30383396-30383957 0 0 0 0 0 0 0 0 0
chr16:30427925-30428543 0 0.190996201361503 0 0.092833815160624 0.0704601959850801 0.157296436467923 0.149888543135257 0.0788870790622009 0.193772182802196
chr16:30458943-30459145 0 0 0 0 0 0 0.299777086270515 0.315548316248803 0.516725820805856
chr16:30482309-30482674 0 0 0 0 0 0 0 0 0
chr16:30545067-30545182 0 0 0 0.092833815160624 0.21138058795524 0.235944654701885 0.749442715676286 0.552209553435406 0.581316548406588
chr16:30579441-30579843 0 0 0 0 0.21138058795524 0 0 0 0
chr16:30645556-30645885 3.51730068045909 3.05593922178404 3.4334546823316 4.6416907580312 3.1707088193286 3.77511447523015 10.4172537479004 8.67757869684209 8.39679458809515
chr16:30690514-30690886 0 0 0 0 0 0 0 0 0
chr16:30713870-30713962 0 0 0 0 0 0 0 0 0
chr16:30726552-30726958 0 0 0 0.092833815160624 0 0 0 0 0
chr16:30825606-30826012 0.659493877586079 0.190996201361503 0 0.092833815160624 0.28184078394032 0.314592872935846 0.374721357838143 0.315548316248803 0.32295363800366
chr16:30831973-30832104 0 0 0 0 0 0 0 0 0
chr16:30855963-30856257 0 0 0 0 0 0 0.224832814702886 0.473322474373205 0.129181455201464
chr16:30876491-30876606 0 0 0.16349784201579 0 0 0.157296436467923 0 0 0
chr16:30885980-30886229 0.659493877586079 0.190996201361503 0 0.835504336445616 0.915982547806041 0.393241091169808 0.374721357838143 0.315548316248803 0.129181455201464
chr16:30927821-30927845 0 0 0.16349784201579 0 0.0704601959850801 0.0786482182339615 0 0 0
chr16:30994228-30994553 0 0 0 0 0 0 0 0 0
chr16:31005740-31006063 0 0 0 0 0 0 0 0 0
chr16:31083220-31083516 0.219831292528693 0 0 0 0 0 0 0 0
chr16:31124549-31124685 0 0 0 0 0 0 0 0 0
chr16:31125100-31125333 0 0 0 0 0 0.0786482182339615 0 0 0
chr16:31129616-31130225 0 0 0 0 0.0704601959850801 0 0.0749442715676286 0 0.129181455201464
chr16:31139989-31140736 0 0 0 0 0 0 0 0 0
chr16:31223480-31223547 0 0 0 0 0 0 0 0 0
chr16:31264985-31265278 0 0 0 0 0 0 0.0749442715676286 0 0
chr16:31361586-31361900 0 0 0 0 0 0 0 0 0
chr16:31363199-31364642 0 0 0 0 0 0 0 0 0
chr16:31880759-31881790 0 0 0 0 0 0 0 0 0
chr16:31887367-31887596 0 0.190996201361503 0 0 0 0 0.149888543135257 0 0
chr16:31888166-31888535 0 0 0 0 0 0 0 0 0
chr16:31888684-31889219 0 0 0 0.092833815160624 0 0 0 0 0.064590727600732
chr16:31891820-31892363 0.219831292528693 0.190996201361503 0 0 0 0.0786482182339615 0.0749442715676286 0.0788870790622009 0
chr16:31905713-31906088 0 0 0 0.185667630321248 0.28184078394032 0.393241091169808 0.299777086270515 0 0.064590727600732
chr16:31955307-31955602 0 0 0 0 0 0 0 0 0
chr16:33509690-33509798 4.17679455804516 1.90996201361503 2.77946331426843 0 0 0 0 0 0.064590727600732
chr16:33948799-33949141 0 0 0 0 0 0 0 0 0
chr16:33952235-33952334 0 0 0 0.092833815160624 0 0 0 0 0
chr16:33952793-33953560 0 0 0 0 0 0 0 0 0
chr16:33959236-33959284 0 0 0 0 0 0 0 0 0
chr16:33971109-33971442 0 0 0 0 0 0 0 0 0
chr16:33974683-33974853 0 0 0 0 0 0 0 0 0
chr16:34264571-34264735 0 0 0 0 0 0 0 0 0
chr16:34377841-34378195 0 0 0 0 0 0.0786482182339615 0 0.0788870790622009 0
chr16:34441880-34442279 0 0 0 0 0 0 0 0 0
chr16:34530592-34530693 0 0 0 0 0 0 0 0 0
chr16:34561668-34561868 0 0 0 0 0 0 0 0 0
chr16:34685120-34685386 0 0 0 0 0 0 0 0 0
chr16:34825389-34825630 0 0 0 0 0 0 0 0 0
chr16:34878904-34878918 0 0 0 0 0 0 0 0 0
chr16:34920903-34921215 0 0 0 0 0 0 0 0 0
chr16:34947321-34947717 0 0 0 0 0 0 0 0 0
chr16:34956727-34956933 0 0 0.16349784201579 0 0.14092039197016 0 0 0 0
chr16:34973617-34973844 0 0 0 0 0 0 0 0 0
chr16:34977722-34977881 0 0 0 0 0 0 0 0 0
chr16:34978345-34978669 0 0 0 0 0 0 0 0 0
chr16:34979653-34980053 0 0 0 0 0 0 0 0 0
chr16:35029860-35030042 0 0 0 0 0 0 0 0 0
chr16:46392244-46392645 0 0 0 0 0 0 0 0 0
chr16:46400054-46400139 0 0 0 0 0 0 0 0 0
chr16:46406585-46406940 0 0 0 0 0 0 0 0 0
chr16:46409326-46409663 0 0 0 0 0 0 0 0 0
chr16:46416882-46417220 0 0 0 0 0 0 0 0 0
chr16:46671518-46671564 0 0 0 0 0 0 0 0 0
chr16:46683529-46683842 0 0 0 0 0 0 0 0 0
chr16:46753539-46753716 0 0 0 0 0 0 0 0 0
chr16:46776803-46777018 0.659493877586079 0.381992402723005 0.326995684031581 0 0 0 0 0 0
chr16:46780849-46781142 0 0 0.16349784201579 0 0 0 0 0 0.064590727600732
chr16:46790458-46790825 0 0 0 0 0 0 0 0 0
chr16:46791398-46792001 0 0 0 0 0 0 0 0 0
chr16:46792369-46792477 0 0 0 0.185667630321248 0 0 0 0.0788870790622009 0
chr16:46823783-46824029 1.97848163275824 1.33697340953052 0.490493526047371 0.278501445481872 0.14092039197016 0.314592872935846 1.0492198019468 0.552209553435406 1.16263309681318
chr16:46839113-46839505 0 0 0.16349784201579 0 0 0 0 0 0
chr16:46863838-46864241 0.219831292528693 0 0 0.092833815160624 0.0704601959850801 0.157296436467923 0.0749442715676286 0 0
chr16:46920520-46920743 0 0 0 0 0.0704601959850801 0 0.149888543135257 0 0
chr16:47072084-47072446 0 0 0 0 0 0 0 0 0
chr16:47125760-47125956 0 0 0 0 0 0 0 0 0
chr16:47175603-47175949 0 0 0 0 0.0704601959850801 0 0 0 0
chr16:47176557-47176930 0 0 0 0 0 0 0 0 0
chr16:47208056-47208220 0 0 0 0 0 0 0 0 0
chr16:47281592-47281819 0 0 0 0 0 0 0 0 0.064590727600732
chr16:47324349-47324747 0 0 0.16349784201579 0 0 0 0.0749442715676286 0 0.064590727600732
chr16:47348245-47348526 0 0 0 0 0 0 0 0 0
chr16:47454284-47454574 0 0 0 0 0.0704601959850801 0 0 0 0
chr16:47526942-47527306 0 0 0 0 0 0 0.374721357838143 0.236661237186603 0.452135093205124
chr16:47669133-47669265 0 0.190996201361503 0 0 0 0 0 0 0
chr16:47765433-47765682 0 0 0 0 0 0 0 0 0
chr16:47952696-47953045 0 0 0 0 0 0 0 0 0
chr16:47974477-47974681 0 0 0 0 0 0 0 0 0
chr16:47999365-47999586 0 0 0 0 0 0 0 0 0
chr16:48091187-48091368 0 0 0 0 0 0 0 0 0
chr16:48373783-48374217 0 0 0 0.185667630321248 0 0 0.0749442715676286 0.0788870790622009 0.129181455201464
chr16:48400459-48400723 0 0 0 0 0.28184078394032 0.314592872935846 0 0.0788870790622009 0.258362910402928
chr16:48417730-48418013 0 0.190996201361503 0.490493526047371 0.092833815160624 0 0.0786482182339615 0.149888543135257 0.236661237186603 0.258362910402928
chr16:48466132-48466242 0 0 0 0 0 0 0 0 0
chr16:48514013-48514358 0 0 0 0 0 0 0 0 0
chr16:48545095-48545474 0 0 0 0 0 0.0786482182339615 0 0 0
chr16:48570287-48570591 0 0 0 0 0 0 0.0749442715676286 0 0
chr16:48592202-48592453 0 0 0 0 0 0.0786482182339615 0 0.0788870790622009 0.064590727600732
chr16:48593216-48593689 0 0 0 0 0.0704601959850801 0.0786482182339615 0.0749442715676286 0 0.064590727600732
chr16:48610830-48611144 0 0 0 0 0 0 0 0 0.064590727600732
chr16:48631315-48631363 0 0.190996201361503 0 0 0 0 0 0 0
chr16:48645394-48646040 0 0 0 0 0 0 0.224832814702886 0 0
chr16:48646666-48646732 0 0 0 0 0 0 0 0 0.064590727600732
chr16:48646959-48647547 0 0 0 0 0 0 0 0 0
chr16:48653850-48654189 0 0 0 0 0 0 0 0 0
chr16:48655232-48655408 0 0 0 0 0 0 0 0 0
chr16:48656490-48656672 0 0 0 0 0 0 0 0 0
chr16:48657602-48657960 0 0 0 0 0.0704601959850801 0 0.299777086270515 0 0
chr16:48822479-48822613 0 0 0 0 0 0 0 0 0
chr16:49044263-49044492 0 0 0 0 0 0 0 0 0
chr16:49053950-49054007 0 0 0 0 0 0 0 0 0
chr16:49056369-49056621 0 0 0 0 0 0 0 0 0
chr16:49156663-49156795 0 0 0 0 0 0 0 0 0
chr16:49307781-49308043 0 0 0 0 0 0 0 0 0
chr16:49316261-49316466 0 0 0.16349784201579 0 0 0 0 0 0
chr16:49317625-49318405 0 0 0 0 0 0 0 0 0
chr16:49487989-49488142 0 0 0 0 0 0 0 0 0
chr16:49497599-49497828 0 0 0 0 0 0 0 0 0
chr16:49542422-49542557 0 0 0 0 0 0 0 0 0
chr16:49611092-49611180 0 0 0 0 0 0 0 0 0
chr16:49656058-49656138 0.219831292528693 0 0 0 0 0 0 0 0
chr16:49734501-49734890 0 0 0 0 0 0 0 0 0
chr16:49735730-49736112 0 0 0 0 0 0 0 0 0
chr16:49801728-49802101 0 0 0 0 0 0 0 0 0
chr16:49803426-49803551 0 0 0 0 0 0 0 0 0
chr16:49810158-49810260 0 0 0 0 0 0 0 0 0
chr16:49874457-49874672 0 0 0 0 0 0 0 0 0
chr16:49882114-49882389 0 0 0 0 0 0 0 0 0
chr16:49888231-49888307 0 0 0 0 0 0 0 0 0
chr16:49892592-49892787 0 0 0 0 0 0 0 0 0
chr16:49893175-49893278 0 0.190996201361503 0 0 0 0 0 0 0
chr16:49900569-49900918 0 0 0 0 0 0 0 0 0
chr16:49910498-49910724 0 0 0 0 0 0 0 0 0
chr16:50073136-50073358 0 0 0 0 0 0 0 0 0
chr16:50101332-50101352 0 0.190996201361503 0 0.092833815160624 0.14092039197016 0.157296436467923 0 0.0788870790622009 0.064590727600732
chr16:50127559-50128142 0 0 0 0 0 0 0 0 0
chr16:50219057-50219422 0 0 0 0 0 0 0.0749442715676286 0 0.193772182802196
chr16:50229271-50229507 0 0 0 0 0 0 0 0 0.064590727600732
chr16:50236881-50237262 0 0 0 0 0 0 0.0749442715676286 0 0.064590727600732
chr16:50280304-50280568 0 0 0 0 0 0 0 0 0
chr16:50287533-50287795 0 0 0 0 0 0 0 0 0
chr16:50297167-50297573 0.219831292528693 0.572988604084508 0.490493526047371 0 0 0 0 0 0
chr16:50301586-50301804 0 0 0 0 0 0 0 0 0
chr16:50313130-50313496 0.219831292528693 0 0 0 0 0.0786482182339615 0 0 0
chr16:50315764-50316400 0 0 0 0 0 0 0 0 0
chr16:50336956-50337409 0 0 0 0 0 0 0.149888543135257 0.0788870790622009 0
chr16:50372340-50372413 0 0 0 0 0 0 0 0 0
chr16:50372721-50373321 0 0 0 0 0 0 0 0 0
chr16:50376082-50376389 0 0 0 0 0 0 0.299777086270515 0 0
chr16:50424535-50424846 0 0 0 0 0 0 0 0 0
chr16:50424981-50425490 0 0 0 0 0 0 0 0 0
chr16:50501772-50501939 0 0 0 0 0 0 0.224832814702886 0.0788870790622009 0.258362910402928
chr16:50554457-50554868 0 0 0 0 0 0 0.974275530379172 0.552209553435406 0.387544365604392
chr16:50573093-50573439 0 0 0 0 0 0 1.19910834508206 1.18330618593301 0.96886091401098
chr16:50679822-50680132 0 0 0 0 0 0 0.0749442715676286 0.315548316248803 0
chr16:50713111-50713320 0 0 0 0 0 0 0 0 0
chr16:50717871-50718330 0 0 0 0 0 0 0 0 0
chr16:50718777-50719003 0 0 0 0 0 0 0 0 0
chr16:50719039-50719438 0 0 0 0 0 0 0 0 0
chr16:50719738-50719924 0 0 0 0 0 0 0 0 0
chr16:50729249-50729875 0 0 0 0 0 0 0 0 0
chr16:50736793-50737088 0 0 0 0 0 0 0 0 0
chr16:50758375-50758737 0 0 0 0 0 0 0 0 0
chr16:50774747-50775040 0 0 0 0 0 0 0 0 0
chr16:50837221-50837359 0 0 0 0 0 0 0 0 0
chr16:50876551-50876846 0 0 0 0 0 0 0 0 0
chr16:50978682-50978690 0 0 0 0 0 0 0 0 0
chr16:51025093-51025528 0 0 0 0 0 0 0 0 0
chr16:51068365-51068720 0 0 0 0 0 0 0 0 0
chr16:51162983-51163287 0 0 0 0 0 0 0 0 0
chr16:51179674-51179928 0 0 0 0 0 0 0.0749442715676286 0 0
chr16:51182471-51182868 0 0 0 0 0 0 0 0.0788870790622009 0
chr16:51183106-51183414 0 0 0 0 0 0 1.87360678919072 1.49885450218182 1.74394964521976
chr16:51186041-51186738 0 0 0 0 0 0 2.77293804800226 2.44549945092823 3.87544365604392
chr16:51186928-51187269 0 0 0 0 0 0 0.149888543135257 0 0.064590727600732
chr16:51187930-51188326 0 0 0 0 0 0 0 0 0
chr16:51188531-51188838 0 0 0 0 0 0 0 0 0
chr16:51189377-51189768 0 0 0 0 0 0 0 0 0
chr16:51221864-51221879 0 0 0 0 0 0 0 0 0
chr16:51250029-51250326 0 0 0 0 0 0 0 0 0
chr16:51282246-51282518 0 0 0 0 0 0 0 0 0
chr16:51572702-51572897 0 0 0 0 0 0 0 0 0.064590727600732
chr16:51591552-51591916 0 0 0 0 0 0 0 0 0
chr16:51670868-51671078 0 0 0 0 0.0704601959850801 0 0 0 0
chr16:51675230-51675522 0 0 0 0 0 0 0 0 0
chr16:51704772-51704784 0 0 0 0 0 0 0 0 0
chr16:51761214-51761312 0 0 0 0 0 0 0 0 0
chr16:51769935-51770255 0 0 0 0 0 0 0 0 0
chr16:51795949-51796284 0 0 0 0.092833815160624 0 0 0 0 0
chr16:51797343-51797505 0 0 0 0 0 0 0 0 0
chr16:51806959-51807182 0 0 0 0 0.0704601959850801 0.157296436467923 0 0 0
chr16:51909181-51909528 0 0 0 0 0 0 0 0 0
chr16:51946818-51947082 0 0 0 0 0.0704601959850801 0 0 0 0
chr16:51961123-51961255 0 0 0 0 0 0 0 0 0
chr16:51986384-51986666 0 0 0 0 0 0 0 0 0
chr16:52112399-52112535 0 0 0 0 0 0 0 0 0
chr16:52489873-52490156 0 0 0 0 0 0 0.0749442715676286 0 0.064590727600732
chr16:52526808-52526987 0 0 0 0 0 0 0.749442715676286 0.315548316248803 0.64590727600732
chr16:52558140-52558522 0 0 0 0 0 0 0 0 0
chr16:52564240-52564587 0 0 0 0 0 0 0.0749442715676286 0.0788870790622009 0.064590727600732
chr16:52579555-52579603 0 0 0 0 0 0 0.0749442715676286 0 0.129181455201464
chr16:52643083-52643359 0 0 0 0 0 0 0 0 0
chr16:52785126-52785440 0 0 0 0 0 0 0 0 0
chr16:52854151-52854308 0 0 0 0 0.21138058795524 0 0.0749442715676286 0 0
chr16:53075249-53075847 0 0 0 0 0 0 0 0 0.064590727600732
chr16:53077641-53077824 0 0 0 0 0 0 0 0 0
chr16:53086726-53087108 0 0 0.16349784201579 0.371335260642496 0.21138058795524 0.0786482182339615 0.0749442715676286 0 0
chr16:53089565-53089820 0 0.190996201361503 0.16349784201579 0.092833815160624 0 0 0.0749442715676286 0 0.064590727600732
chr16:53095278-53095286 0 0 0.16349784201579 0 0 0 0 0 0.064590727600732
chr16:53114402-53114975 0 0 0 0 0 0 0 0 0
chr16:53124874-53125001 0 0 0 0 0 0 0 0 0
chr16:53125869-53126178 0 0.190996201361503 0.326995684031581 0 0 0 0 0.0788870790622009 0
chr16:53128013-53128430 0 0.190996201361503 0 0 0 0 0 0 0.064590727600732
chr16:53134908-53135206 0 0 0 0 0.14092039197016 0.0786482182339615 0.0749442715676286 0 0
chr16:53165497-53165808 0 0 0 0.092833815160624 0.0704601959850801 0.0786482182339615 0 0.0788870790622009 0.064590727600732
chr16:53465709-53465843 0 0 0 0 0 0 0 0 0
chr16:53517834-53518098 0 0 0 0.092833815160624 0 0.0786482182339615 0 0.0788870790622009 0
chr16:53552731-53552904 0 0 0 0 0 0 0 0 0
chr16:53802432-53802770 0 0 0 0 0 0 0 0 0
chr16:53810167-53810347 0 0 0 0.092833815160624 0.21138058795524 0.0786482182339615 0 0 0
chr16:53865846-53866045 0 0 0 0 0 0 0.0749442715676286 0 0
chr16:53908172-53908236 0 0 0 0 0 0 0 0 0
chr16:53915459-53915524 0 0 0 0 0 0 0.149888543135257 0.157774158124402 0.258362910402928
chr16:53946175-53946412 0 0 0 0.185667630321248 0 0.0786482182339615 0.0749442715676286 0 0
chr16:53947888-53947948 0 0 0 0 0 0.0786482182339615 0 0 0
chr16:54088509-54088778 0 0 0 0 0 0 0 0 0
chr16:54114585-54114959 0 0 0 0 0.28184078394032 0.235944654701885 0 0.236661237186603 0.064590727600732
chr16:54128589-54128847 0 0 0 0 0 0 0 0 0
chr16:54209640-54210024 0 0 0 0 0 0 0.449665629405772 0.788870790622008 0.581316548406588
chr16:54269031-54269378 0 0 0 0 0 0 0 0 0
chr16:54415438-54415695 0 0 0 0 0 0 0 0 0
chr16:54473619-54474018 0 0 0 0 0 0 0 0 0
chr16:54961070-54961275 0 0 0 0 0 0 0 0 0
chr16:55052989-55053317 0 0 0 0 0 0 0 0 0
chr16:55119645-55120042 0 0 0 0.092833815160624 0 0 0 0 0
chr16:55152554-55152945 0 0 0 0 0 0 0 0 0
chr16:55365064-55365162 0 0 0 0 0 0 0.0749442715676286 0 0
chr16:55470004-55470350 0 0 0 0 0 0 0 0 0
chr16:55470362-55470729 0 0 0 0 0 0 0 0 0
chr16:55471492-55471915 0 0 0 0 0 0 0 0 0
chr16:55472334-55472438 0 0 0 0 0 0 0 0 0
chr16:55472998-55473439 0 0 0 0 0 0 0 0 0
chr16:55521029-55521357 0 0 0 0 0 0 0 0 0
chr16:55535734-55536073 0 0 0 0 0 0 0 0 0
chr16:55544017-55544378 0 0 0 0 0 0 0 0 0
chr16:55602137-55602452 0 0 0 0 0 0 0 0 0
chr16:55740914-55740956 0 0 0 0 0 0 0 0 0
chr16:55745577-55745962 0 0 0 0 0 0 0 0 0
chr16:55790917-55791184 0 0 0 0 0 0 0 0 0
chr16:55821868-55822147 0 0 0 0 0 0 0 0 0
chr16:55868028-55868350 0 0 0 0 0 0 0 0 0
chr16:55869661-55869957 0 0 0 0 0 0.0786482182339615 0 0 0
chr16:55870128-55870546 0 0 0 0.092833815160624 0 0 0 0.0788870790622009 0.064590727600732
chr16:55871724-55871970 0 0 0 0 0 0 0 0 0
chr16:55873116-55873392 0 0 0 0 0 0 0 0 0
chr16:55875436-55875496 0 0 0 0 0 0 0 0 0
chr16:55921292-55921652 0 0 0 0 0 0 0 0 0
chr16:56071659-56072051 0 0 0 0 0 0 0 0 0
chr16:56150311-56150358 0 0 0 0 0 0 0 0 0
chr16:56194642-56194698 0 0 0 0 0 0 0 0 0
chr16:56246770-56247072 0 0 0 0 0 0 0 0 0
chr16:56314617-56314966 0 0 0 0 0 0 0 0 0
chr16:56330131-56330433 0 0 0 0 0 0 0 0 0
chr16:56333183-56333452 0 0 0 0 0 0 0 0 0
chr16:56337072-56337487 0 0 0 0 0 0 0 0 0
chr16:56352339-56352494 0 0 0 0.092833815160624 0 0 0 0 0
chr16:56371820-56372146 0 0 0 0 0 0 0 0 0
chr16:56406318-56406482 0 0 0 0 0 0 0 0 0
chr16:56458239-56458402 0 0 0 0 0 0 0 0.0788870790622009 0.064590727600732
chr16:56550060-56550247 0 0 0 0 0 0 0 0 0
chr16:56581201-56581558 0 0 0 0 0 0 0 0 0
chr16:56585977-56586211 0 0 0 0 0.0704601959850801 0 0.0749442715676286 0 0
chr16:56640479-56640669 0 0 0 0.278501445481872 0.0704601959850801 0 0.0749442715676286 0 0
chr16:56641054-56641530 0 0 0 0.092833815160624 0.14092039197016 0.0786482182339615 0.149888543135257 0.473322474373205 0.258362910402928
chr16:56644047-56644457 0 0 0 0.092833815160624 0.14092039197016 0.0786482182339615 0 0 0
chr16:56645516-56645845 0 0 0.16349784201579 0 0 0 0 0 0
chr16:56646552-56646712 0 0 0 0 0 0 0 0 0
chr16:56742451-56742889 0 0 0 0 0 0 0 0 0
chr16:56813469-56813757 0 0 0 0 0 0 0 0 0
chr16:56882732-56883304 0 0 0 0.46416907580312 0.28184078394032 0.0786482182339615 0 0 0.064590727600732
chr16:56890645-56890781 0 0 0 0 0 0 0 0 0
chr16:56944688-56944705 0 0 0 0.092833815160624 0 0 0 0 0
chr16:56945707-56946108 0 0 0 0 0 0 0 0 0
chr16:56950990-56951197 0 0 0 0 0 0 0 0 0
chr16:56985400-56985562 0 0 0 0 0 0 0 0 0
chr16:57033385-57033539 0 0 0 0 0 0 0 0 0
chr16:57034523-57034824 0 0 0 0.092833815160624 0 0 0 0 0
chr16:57048506-57048777 0 0 0 0 0 0 0 0 0
chr16:57073128-57073339 0 0 0 0 0 0 0 0 0
chr16:57103047-57103214 0 0 0 0 0 0 0 0 0
chr16:57125471-57125887 0 0 0 0.185667630321248 0.0704601959850801 0 0.0749442715676286 0.0788870790622009 0.129181455201464
chr16:57164348-57164453 0 0 0 0 0 0 0 0 0
chr16:57269711-57269965 0 0 0 0 0 0 0 0 0
chr16:57294233-57294672 0 0 0 0.092833815160624 0 0.0786482182339615 0 0 0
chr16:57302834-57302977 0 0 0 0.185667630321248 0.0704601959850801 0.157296436467923 0.0749442715676286 0.0788870790622009 0.064590727600732
chr16:57338123-57338348 0 0 0 0.092833815160624 0 0 0.149888543135257 0 0.129181455201464
chr16:57350531-57350815 0 0 0 0 0 0 0 0 0
chr16:57377213-57377564 0 0 0 0 0 0 0 0 0
chr16:57422098-57422156 0 0 0 0 0 0 0 0 0
chr16:57422451-57422745 0 0 0 0 0.0704601959850801 0 0 0 0
chr16:57428268-57428658 0 0 0 0 0 0 0 0 0
chr16:57439250-57439430 0 0 0 0 0 0 0 0 0
chr16:57488914-57489209 0.439662585057386 0 0 0.278501445481872 0 0.0786482182339615 0.0749442715676286 0 0.064590727600732
chr16:57510567-57510918 0 0 0 0 0.0704601959850801 0 0 0 0
chr16:57518028-57518100 0 0 0 0 0 0 0.224832814702886 0 0.064590727600732
chr16:57541705-57541726 0 0 0 0 0 0 0 0 0.064590727600732
chr16:57564039-57564411 0 0 0 0 0 0 0.0749442715676286 0 0
chr16:57572021-57572217 0 0 0 0 0 0 0 0 0
chr16:57573031-57573089 0 0 0 0 0 0 0 0 0
chr16:57578121-57578462 0 0 0 0 0 0 0 0 0
chr16:57622732-57623027 0 0 0 0 0 0 0 0 0
chr16:57635822-57636272 0 0 0 0 0 0 0 0 0
chr16:57643668-57643982 0 0 0 0 0 0 0 0 0
chr16:57654867-57655271 0 0 0 0.092833815160624 0.0704601959850801 0.157296436467923 0 0 0
chr16:57655846-57656393 0.219831292528693 0 0 0.185667630321248 0.422761175910481 0.235944654701885 0.0749442715676286 0.0788870790622009 0
chr16:57657206-57657412 0 0 0 0 0.0704601959850801 0 0 0.236661237186603 0.129181455201464
chr16:57665381-57665698 0 0 0 0 0 0 0 0 0
chr16:57670999-57671200 0 0 0 0 0 0 0.0749442715676286 0 0
chr16:57671329-57671423 0 0 0 0 0 0 0 0 0
chr16:57674508-57674887 0 0 0 0 0 0 0 0 0
chr16:57680678-57681373 0 0 0 0 0 0 0 0 0
chr16:57682541-57682687 0 0 0 0 0 0 0 0 0
chr16:57701111-57701632 0 0 0 0.371335260642496 0.14092039197016 0.0786482182339615 0.599554172541029 0.631096632497607 0.710498003608052
chr16:57703353-57703558 0 0 0 0 0 0 0 0 0
chr16:57717053-57717380 3.0776380954017 4.77490503403757 4.57793957644213 0 0.3523009799254 0.314592872935846 0.0749442715676286 0.0788870790622009 0
chr16:57825127-57825454 0 0 0 0 0 0 0 0 0
chr16:57825562-57825816 0 0 0 0 0 0 0 0 0
chr16:57841964-57842337 0.219831292528693 0.190996201361503 0.490493526047371 0.92833815160624 1.26828352773144 1.0224268370415 0.224832814702886 0.236661237186603 0.193772182802196
chr16:57860886-57861304 0 0 0 0 0 0 1.27405261664969 2.05106405561722 1.09804236921244
chr16:57879219-57879333 0 0 0 0 0 0 0 0 0
chr16:57907227-57907478 0 0 0 0 0 0 0 0 0
chr16:57924208-57924586 0 0 0 0 0 0 0 0 0
chr16:57927623-57928192 0 0 0 0.092833815160624 0 0 0.374721357838143 0.552209553435406 0.387544365604392
chr16:58061325-58061443 0 0 0 0.185667630321248 0 0 0 0 0
chr16:58127289-58127598 0 0 0 0 0 0 0 0 0
chr16:58159860-58159971 0 0 0 0 0 0 0 0 0.064590727600732
chr16:58160772-58161211 0 0 0 0 0 0 0.0749442715676286 0 0
chr16:58277502-58277617 0 0 0 0 0 0 0 0 0
chr16:58299498-58299672 0.219831292528693 0.190996201361503 0.490493526047371 0 0 0 0 0 0
chr16:58380820-58380997 0 0 0 0 0 0 0 0 0
chr16:58400177-58400562 0 0 0 0 0 0 0 0 0
chr16:58445622-58445902 0 0 0 0 0 0 0 0 0
chr16:58447315-58447494 0 0 0 0 0 0 0 0 0
chr16:58451447-58451830 0 0 0 0 0 0 0 0 0
chr16:58455011-58455230 0 0 0 0 0 0 0 0 0
chr16:58460815-58461210 0 0 0 0 0 0 0 0 0
chr16:58492451-58492829 0 0 0 0 0 0 0 0 0
chr16:58493284-58493520 0 0 0 0 0 0 0 0 0.064590727600732
chr16:58509329-58509501 0 0 0 0 0 0 0 0 0
chr16:58555953-58556233 0 0.190996201361503 0.16349784201579 0.557002890963744 0.21138058795524 0.157296436467923 0.224832814702886 0.157774158124402 0.452135093205124
chr16:58766614-58766832 0 0 0 0 0 0.157296436467923 0 0 0
chr16:58882422-58882542 0 0 0 0 0 0 0 0 0
chr16:59002662-59002836 0 0 0 0 0 0 0 0 0
chr16:59239285-59239539 0 0 0 0 0 0 0 0 0
chr16:59293696-59294174 0 0 0 0 0 0 0 0 0
chr16:59362938-59363230 0 0 0 0 0 0 0 0 0
chr16:60691914-60691948 0 0 0 0 0 0 0 0 0.064590727600732
chr16:60706684-60707081 0 0 0 0 0 0.0786482182339615 0 0 0
chr16:60711786-60711795 0 0 0 0 0 0 0 0 0
chr16:60966592-60966717 0 0 0 0 0 0 0 0 0
chr16:61357263-61357316 0 0 0 0 0 0 0 0 0
chr16:61608855-61609250 0 0 0 0 0 0 0 0 0
chr16:61776736-61777059 0 0 0 0 0 0 0 0 0
chr16:61901951-61902129 0 0 0 0 0 0 0 0 0
chr16:61921949-61922053 0 0 0 0 0 0 0 0 0
chr16:62009181-62009277 0 0 0 0 0 0 0 0 0
chr16:62021508-62021884 0 0 0 0 0 0 0 0 0.064590727600732
chr16:62042930-62043142 0 0 0 0 0 0 0 0 0
chr16:62230179-62230192 0 0 0 0 0 0 0 0 0
chr16:62499972-62500105 0 0 0 0 0 0 0 0 0
chr16:62712944-62713168 0 0 0 0 0 0 0 0 0
chr16:62714655-62714827 0 0 0 0 0 0 0 0 0
chr16:62889367-62889697 0 0 0 0 0 0 0 0 0
chr16:62925701-62925982 0 0 0 0 0 0 0 0 0
chr16:63275323-63275660 0 0 0 0 0 0 0 0 0
chr16:63294066-63294457 0 0 0 0 0 0 0 0 0
chr16:63403336-63403421 0 0 0 0 0 0 0 0 0
chr16:64096970-64097246 0 0 0 0 0 0 0 0 0
chr16:64377838-64377886 0 0 0 0 0 0 0 0 0.064590727600732
chr16:64944348-64944657 0 0 0 0 0 0 0 0 0
chr16:65020062-65020376 0 0 0 0 0 0 0 0 0
chr16:65036446-65036851 0 0 0 0 0 0 0 0 0
chr16:65047832-65047877 0 0 0 0 0 0 0 0 0
chr16:65093564-65093880 0 0 0 0 0 0 0 0 0
chr16:65103847-65103999 0 0 0 0 0 0 0 0 0
chr16:65105283-65105525 0 0 0 0 0 0 0 0 0
chr16:65153548-65154160 0 0 0 0 0 0 0 0 0
chr16:65154285-65154635 0 0 0 0 0 0 0 0 0
chr16:65337559-65337576 0 0 0 0 0 0 0 0 0
chr16:65346122-65346220 0 0 0 0 0 0 0 0 0
chr16:65378012-65378388 0 0 0 0 0 0 0 0 0.064590727600732
chr16:65697245-65697411 0 0 0 0 0 0 0 0 0
chr16:65978164-65978247 0 0 0 0 0 0 0 0 0
chr16:66087157-66087293 0 0 0 0 0 0 0 0 0
chr16:66164410-66164809 0 0 0 0 0 0 0 0 0
chr16:66165018-66165370 0 0 0 0 0.0704601959850801 0 0 0 0
chr16:66170755-66170866 0 0 0 0 0 0 0 0 0
chr16:66195856-66196211 0.219831292528693 0 0 0 0 0 0 0 0
chr16:66261676-66262039 0 0 0 0 0 0 0 0 0
chr16:66268898-66268914 0 0 0 0 0 0 0 0 0
chr16:66300602-66300832 0 0 0 0 0 0 0 0 0
chr16:66300887-66301381 0 0 0 0 0 0 0 0 0
chr16:66393731-66394118 0 0 0 0 0 0 0 0 0
chr16:66398320-66398884 0 0 0 0 0 0 0 0 0
chr16:66402291-66402426 0 0 0 0 0 0 0 0 0
chr16:66416297-66416567 0 0 0 0 0.14092039197016 0 0 0 0
chr16:66416918-66416958 0 0 0 0 0 0 0.0749442715676286 0 0
chr16:66433999-66434318 0 0 0 0 0 0 0 0 0
chr16:66440915-66440994 0 0 0 0 0.14092039197016 0 0 0.0788870790622009 0.064590727600732
chr16:66508767-66508904 0 0 0 0 0 0 0 0 0
chr16:66536058-66536398 0 0 0 0 0 0 0 0 0
chr16:66554316-66555209 0 0 0 0 0 0 0 0 0
chr16:66555983-66556387 0 0 0 0 0 0 0 0 0
chr16:66557840-66558108 0 0 0 0 0 0 0 0 0
chr16:66558803-66559094 0 0 0 0 0 0 0 0 0
chr16:66559760-66560016 0 0 0 0 0 0 0 0 0
chr16:66587187-66587393 0.219831292528693 0 0.16349784201579 0.092833815160624 0 0 0.0749442715676286 0.157774158124402 0.064590727600732
chr16:66619876-66620093 0 0 0 0.092833815160624 0 0 0 0 0
chr16:66659405-66659873 0 0 0 0 0 0 0 0 0
chr16:66709355-66709374 0 0 0 0.278501445481872 0.0704601959850801 0 0 0 0.129181455201464
chr16:66719308-66719396 0 0 0 0.092833815160624 0.21138058795524 0 0 0.0788870790622009 0.064590727600732
chr16:66784501-66784840 0 0 0 0.185667630321248 0 0 0.149888543135257 0.0788870790622009 0.064590727600732
chr16:66906996-66907469 0.879325170114772 1.71896581225352 0.817489210078951 1.02117196676686 0.704601959850801 1.10107505527546 0 0.0788870790622009 0.064590727600732
chr16:66937613-66937811 0 0 0 0 0 0 0 0 0
chr16:66939054-66939376 0 0 0 0 0 0 0.224832814702886 0 0.064590727600732
chr16:66939830-66939961 0 0 0 0 0 0 0.0749442715676286 0 0.064590727600732
chr16:66960903-66961306 0 0 0 0 0 0 0 0 0
chr16:66962213-66962449 0 0 0 0 0 0 0 0 0
chr16:66988106-66988414 0 0 0 0 0 0 0.224832814702886 0.157774158124402 0.258362910402928
chr16:66993598-66994056 0 0 0 0 0 0 0 0 0
chr16:67011641-67011860 0 0 0 0 0 0 0 0 0
chr16:67018722-67018975 0 0 0 0 0 0 0 0 0
chr16:67030331-67030579 0 0 0 0 0 0 0 0.0788870790622009 0
chr16:67047765-67048035 0 0.190996201361503 0.16349784201579 0 0 0 0 0 0
chr16:67149596-67149757 0 0 0 0 0 0 0 0 0
chr16:67150652-67150777 0 0 0 0 0 0 0 0 0.064590727600732
chr16:67186810-67187094 0 0 0 0 0 0 0 0 0
chr16:67250789-67251131 0 0 0.16349784201579 0 0 0 0 0 0
chr16:67278264-67278626 0.219831292528693 0 0.16349784201579 0 0 0 0 0 0
chr16:67278684-67278969 0 0 0 0 0 0 0 0 0
chr16:67345616-67346198 0 0 0 0 0.0704601959850801 0 0 0 0
chr16:67435763-67435871 0 0.190996201361503 0 0 0 0 0 0 0
chr16:67451571-67451866 0 0 0 0 0 0 0 0 0
chr16:67513836-67514185 0 0 0.16349784201579 0 0 0 0 0 0
chr16:67538327-67538734 0 0.190996201361503 0.326995684031581 0.185667630321248 0.14092039197016 0.471889309403769 0 0.0788870790622009 0
chr16:67561753-67561884 0 0 0 0.371335260642496 0.0704601959850801 0 0.0749442715676286 0 0.258362910402928
chr16:67565199-67565482 0 0 0 0 0 0 0 0 0
chr16:67581625-67581971 0 0 0 0 0 0 0 0 0.064590727600732
chr16:67597304-67597932 0 0 0.16349784201579 1.57817485773061 2.25472627152256 1.96620545584904 0.224832814702886 0.315548316248803 0.258362910402928
chr16:67687517-67687714 0 0.190996201361503 0 0.092833815160624 0.0704601959850801 0 0 0 0
chr16:67689330-67689673 0 0 0 0 0 0 0 0 0
chr16:67794099-67794447 0 0 0 0.092833815160624 0 0 0 0.0788870790622009 0
chr16:67867011-67867153 0 0 0 0 0 0.0786482182339615 0 0 0.064590727600732
chr16:67891676-67892114 0 0 0 0 0 0 0 0.0788870790622009 0
chr16:67892470-67892795 0 0 0 0 0 0.0786482182339615 0.149888543135257 0 0
chr16:67895003-67895199 0 0 0 0 0 0 0 0 0
chr16:67993555-67993691 0 0.190996201361503 0.16349784201579 0.557002890963744 0.21138058795524 0.157296436467923 0 0 0
chr16:68029500-68029744 0 0 0 0 0 0.0786482182339615 0 0 0
chr16:68039646-68040046 0 0 0 0 0 0 0 0 0
chr16:68049692-68049950 0 0 0 0 0 0 0 0 0
chr16:68104327-68104520 0 0 0 0 0 0 0 0 0
chr16:68113537-68113949 0 0 0.326995684031581 0 0 0 0.149888543135257 0.157774158124402 0.452135093205124
chr16:68129095-68129275 0 0 0 0 0 0 0 0.0788870790622009 0
chr16:68234152-68234458 0 0 0 0 0 0 0 0 0
chr16:68268995-68269119 0 0 0 0.185667630321248 0.21138058795524 0.235944654701885 0.149888543135257 0.236661237186603 0.129181455201464
chr16:68271348-68271876 0 0 0 2.59934682449747 1.47966411568668 1.96620545584904 1.5738297029202 1.10441910687081 0.904270186410247
chr16:68281428-68281510 0 0 0 0 0 0.0786482182339615 0 0 0
chr16:68303268-68303682 0 0 0 0 0 0 0 0 0
chr16:68306774-68307131 0 0 0 0 0 0 0 0 0
chr16:68320188-68320357 0 0.190996201361503 0.16349784201579 0.092833815160624 0.0704601959850801 0.157296436467923 0 0.0788870790622009 0
chr16:68320405-68320913 0 0.190996201361503 0 0.092833815160624 0 0 0.149888543135257 0 0
chr16:68415381-68415552 0.439662585057386 0.190996201361503 0.980987052094742 0 0 0 0.0749442715676286 0.0788870790622009 0.258362910402928
chr16:68418958-68419037 0 0.190996201361503 0 0 0 0 0 0 0
chr16:68433458-68433594 0 0 0 0 0 0 0 0 0
chr16:68440761-68441227 0 0 0 0 0 0 0 0 0
chr16:68451680-68452082 0 0 0 0 0 0 0 0 0
chr16:68465013-68465120 0 0 0 0 0 0 0 0 0
chr16:68468062-68468227 0 0 0 0 0 0 0 0 0
chr16:68503731-68504029 0 0 0 0 0 0.0786482182339615 0 0 0
chr16:68504537-68504688 0 0 0 0 0 0 0 0 0
chr16:68526458-68526774 0 0 0 0 0 0 0 0 0
chr16:68532985-68533160 0 0 0 0 0 0 0 0 0
chr16:68544131-68544336 0 0 0 0 0 0 0 0 0
chr16:68644276-68644289 0 0 0 0 0 0 0 0 0
chr16:68660600-68660621 0 0 0 0 0 0 0 0 0
chr16:68699559-68699790 0 0 0 0 0 0 0 0 0
chr16:68702238-68702569 0 0 0 0 0 0 0 0 0
chr16:68765918-68766309 0 0 0 0 0.21138058795524 0 0 0 0
chr16:68778758-68779020 0 0 0 0 0 0 0.0749442715676286 0.157774158124402 0
chr16:68779434-68779559 0 0 0 0 0 0 0 0 0
chr16:68794775-68795028 0 0 0 0 0 0 0 0 0
chr16:68804487-68804868 0 0 0 0 0 0 0 0 0
chr16:68818214-68818347 0 0 0 0 0 0 0 0 0
chr16:68824913-68825217 0 0 0 0 0 0 0 0 0
chr16:68996002-68996219 0 0 0 0 0 0 0 0 0
chr16:69019845-69020210 0.219831292528693 0 0 0 0 0 0 0 0
chr16:69060339-69060481 0 0.381992402723005 0.16349784201579 0.278501445481872 0.21138058795524 0.157296436467923 0.149888543135257 0 0.193772182802196
chr16:69106233-69106613 0 0 0 0 0 0 0 0.0788870790622009 0.064590727600732
chr16:69121214-69121414 0 0 0 0 0 0.0786482182339615 0 0.0788870790622009 0
chr16:69225511-69225823 0 0 0 0 0 0.0786482182339615 0 0 0.064590727600732
chr16:69345968-69346332 0 0.190996201361503 0.16349784201579 0.092833815160624 0.0704601959850801 0 0 0.236661237186603 0.193772182802196
chr16:69351854-69351929 0 0 0 0 0.3523009799254 0.0786482182339615 0.149888543135257 0.0788870790622009 0.064590727600732
chr16:69432325-69432475 0 0 0 0 0.0704601959850801 0 0.224832814702886 0.157774158124402 0.32295363800366
chr16:69442470-69442627 0 0 0 0.278501445481872 0 0.157296436467923 0 0 0
chr16:69444205-69444538 0 0 0 0.092833815160624 0.0704601959850801 0.0786482182339615 0 0 0
chr16:69477830-69478460 0 0 0 0 0 0.157296436467923 0 0 0
chr16:69506405-69506529 0 0 0 0.092833815160624 0.0704601959850801 0 0.224832814702886 0.0788870790622009 0
chr16:69516681-69516730 0 0 0 0 0.0704601959850801 0 0 0 0
chr16:69548359-69548541 0 0 0 0 0 0 0 0 0
chr16:69556739-69556897 0 0 0 0.092833815160624 0.0704601959850801 0.0786482182339615 0 0.0788870790622009 0
chr16:69563572-69563696 0.219831292528693 0 0 0.557002890963744 0.3523009799254 0.0786482182339615 0.0749442715676286 0 0.129181455201464
chr16:69564577-69564882 0.219831292528693 0.190996201361503 0 0.278501445481872 0.422761175910481 0.157296436467923 0 0 0.064590727600732
chr16:69601109-69601332 0 0.190996201361503 0 0 0.0704601959850801 0 0.149888543135257 0 0.064590727600732
chr16:69603393-69603628 0 0 0 0 0.0704601959850801 0 0 0 0.064590727600732
chr16:69751128-69751528 0 0 0 0 0 0.157296436467923 0.149888543135257 0 0
chr16:69761641-69762033 0 0.190996201361503 0 0.278501445481872 0.14092039197016 0.0786482182339615 0 0 0.064590727600732
chr16:69777344-69777472 0 0 0 0.092833815160624 0 0 0.0749442715676286 0 0
chr16:69790083-69790481 0.219831292528693 0 0 0.46416907580312 0.493221371895561 0.393241091169808 0.224832814702886 0.0788870790622009 0
chr16:69790577-69791500 0.659493877586079 0.954981006807514 0.817489210078951 5.47719509447681 2.67748744743304 4.64024487580373 1.94855106075834 2.83993484623923 2.13149401082415
chr16:69796957-69797361 0 0 0 0 0 0 0 0 0
chr16:69819174-69819469 0 0.190996201361503 0 0 0 0 0 0 0
chr16:69865358-69865753 0 0 0 0 0 0.0786482182339615 0.0749442715676286 0 0.129181455201464
chr16:70060239-70060493 0 0 0 0 0 0 0 0.0788870790622009 0
chr16:70356792-70356812 0 0 0 0.092833815160624 0 0.0786482182339615 0.0749442715676286 0 0
chr16:70424558-70424975 0 0 0 0 0 0.0786482182339615 0 0 0
chr16:70427697-70427795 0 0 0 0 0 0 0 0 0
chr16:70444676-70444732 0 0 0 0 0 0 0.0749442715676286 0 0.064590727600732
chr16:70451023-70451476 0 0 0 0 0 0 0.299777086270515 0.236661237186603 0.193772182802196
chr16:70461908-70462625 0.219831292528693 0 0.326995684031581 0 0.0704601959850801 0 0.224832814702886 0.157774158124402 0.193772182802196
chr16:70464772-70465160 0.219831292528693 0.763984805446011 1.47148057814211 0.092833815160624 0 0 0 0 0
chr16:70467076-70467247 0 0.381992402723005 0.16349784201579 0 0 0 0 0 0
chr16:70470997-70471281 0.879325170114772 1.52796961089202 1.14448489411053 0 0 0 0 0 0
chr16:70530551-70530780 0 0 0 0 0 0 0 0 0
chr16:70564094-70564236 0.219831292528693 0 0 0.092833815160624 0.0704601959850801 0.0786482182339615 0 0.0788870790622009 0
chr16:70712649-70712861 0 0.190996201361503 0.326995684031581 0 0 0 0.149888543135257 0 0.129181455201464
chr16:70716686-70717066 0 0 0 0 0 0 0 0 0.064590727600732
chr16:70725776-70726100 0 0 0 0 0.0704601959850801 0.0786482182339615 0 0 0
chr16:70727989-70728270 0 0 0 0 0.0704601959850801 0 0 0 0
chr16:70740989-70741599 0 0 0 0 0 0 0 0 0
chr16:70749058-70749400 0 0 0 0 0 0 0 0 0
chr16:70759138-70759547 0 0 0 0 0 0 1.19910834508206 0.94664494874641 1.55017746241757
chr16:70769740-70769941 0 0 0 0.092833815160624 0 0 0 0 0
chr16:70771415-70771759 0 0 0 0 0 0 0 0 0
chr16:70779915-70780216 0.219831292528693 0 0 0 0 0 0.899331258811544 1.41996742311962 0.775088731208784
chr16:70780634-70780961 0.219831292528693 0 0.16349784201579 0 0 0 1.79866251762309 1.18330618593301 1.80854037282049
chr16:70783169-70783447 0 0.190996201361503 0 0 0 0 0 0.157774158124402 0
chr16:70909910-70910012 0 0 0 0 0 0 0 0 0
chr16:70918380-70918652 0.219831292528693 0 0 0 0 0 0 0 0
chr16:70973998-70974194 0 0 0 0 0 0 0 0 0
chr16:70980057-70980287 0 0 0 0 0 0 0 0.0788870790622009 0
chr16:71046758-71046771 0 0 0 0 0 0 0 0 0
chr16:71056781-71057070 0 0 0 0 0 0 0 0 0
chr16:71070712-71070940 0 0 0 0 0 0 0 0 0
chr16:71072056-71072175 0 0 0 0 0 0 0 0 0
chr16:71123508-71123782 0 0 0 0 0 0 0 0 0
chr16:71359945-71360109 0 0 0 0 0 0 0 0 0
chr16:71398402-71398709 0 0 0 0 0 0 0 0 0
chr16:71401090-71401386 0 0 0 0 0 0 0 0 0
chr16:71580921-71580983 0 0 0 0 0 0 0 0 0
chr16:71731364-71731710 0 0 0 0 0 0 0 0 0
chr16:71734305-71734386 0 0 0 0 0 0.0786482182339615 0 0.0788870790622009 0
chr16:71741393-71741685 0 0 0 0 0 0 0 0 0
chr16:71753676-71753893 0 0 0 0 0 0 0.0749442715676286 0.0788870790622009 0
chr16:71828659-71828769 0 0 0.16349784201579 0 0 0 0.0749442715676286 0 0
chr16:71876202-71876421 0 0 0 0 0 0 0 0 0
chr16:71904264-71904408 0 0 0 0 0 0 0 0 0
chr16:71931018-71931097 0.439662585057386 0.190996201361503 0.16349784201579 0 0.21138058795524 0 0.149888543135257 0.157774158124402 0.064590727600732
chr16:72208612-72208951 0 0 0 0 0 0 0 0 0
chr16:72223687-72224048 0 0 0 0 0 0 0 0 0
chr16:72235988-72236216 0 0 0 0 0 0 0 0 0
chr16:72237360-72237779 0 0 0 0 0 0 0 0 0
chr16:72257967-72258413 0 0 0 0 0 0 1.79866251762309 1.65662866030622 1.35640527961537
chr16:72459158-72459630 0.879325170114772 0.954981006807514 1.14448489411053 0.649836706124368 0.493221371895561 0.157296436467923 1.49888543135257 1.65662866030622 1.48558673481684
chr16:72460868-72461258 0.219831292528693 0.190996201361503 0.16349784201579 0 0 0 0.0749442715676286 0.0788870790622009 0
chr16:72671878-72672163 0 0.381992402723005 0 0 0.0704601959850801 0.314592872935846 0.299777086270515 0.0788870790622009 0.129181455201464
chr16:72751239-72751276 0 0.190996201361503 0 0 0 0 0 0 0
chr16:72882732-72883050 0 0 0 0.092833815160624 0 0 0 0 0
chr16:72897745-72898023 0 0 0 0 0 0.0786482182339615 0 0.0788870790622009 0
chr16:72912475-72912642 0 0 0 0 0 0 1.34899688821732 1.18330618593301 1.35640527961537
chr16:72958517-72958769 0 0 0 0 0.0704601959850801 0 0 0 0
chr16:72965555-72965897 0 0 0 0 0 0 0 0.0788870790622009 0
chr16:72966138-72966319 0 0 0 0 0.0704601959850801 0.0786482182339615 0 0 0.064590727600732
chr16:72972740-72973001 0 0 0 0 0 0 0 0 0.064590727600732
chr16:72981236-72981554 0 0 0 0.092833815160624 0 0 0 0 0
chr16:73012151-73012443 0 0 0 0 0 0 0 0 0.064590727600732
chr16:73023566-73023933 0 0 0 0 0 0.0786482182339615 0 0 0
chr16:73031148-73031384 0 0 0 0 0 0 0 0 0
chr16:73053285-73053647 0 0 0 0 0 0 0 0 0
chr16:73067289-73067686 0 0 0 0 0 0 0 0 0
chr16:73076128-73076469 0 0 0 0 0 0.0786482182339615 0 0 0
chr16:73079348-73079373 0 0 0 0 0 0 0 0 0
chr16:73084736-73084892 0 0 0 0.092833815160624 0.0704601959850801 0 0 0.157774158124402 0
chr16:73088640-73089206 0 0 0 0 0.14092039197016 0.0786482182339615 0 0.0788870790622009 0.129181455201464
chr16:73090044-73090191 0 0 0 0.278501445481872 0.14092039197016 0.157296436467923 0.299777086270515 0.867757869684209 1.09804236921244
chr16:73096616-73096908 0 0 0 0 0 0 0 0 0
chr16:73099840-73099940 0 0 0 0 0 0.0786482182339615 0 0 0
chr16:73100430-73100582 0 0 0 0 0 0 0 0 0
chr16:73102477-73102709 0 0 0 0.092833815160624 0.21138058795524 0.0786482182339615 0 0.0788870790622009 0
chr16:73102955-73103191 0 0 0 0.557002890963744 0.21138058795524 0.550537527637731 0 0.0788870790622009 0
chr16:73104505-73104770 0 0 0 0.649836706124368 1.19782333174636 0.471889309403769 0.899331258811544 1.10441910687081 0.96886091401098
chr16:73156810-73157218 0 0 0 0 0 0 0 0 0
chr16:73158236-73158440 0 0 0 0.835504336445616 1.47966411568668 1.33701970997735 0 0 0
chr16:73159100-73159118 0 0 0 0 0 0 0 0 0
chr16:73175958-73176260 0 0 0 0 0.0704601959850801 0 0 0 0
chr16:73185769-73185903 0 0 0 0 0.0704601959850801 0 0 0 0
chr16:73188153-73188327 0 0 0 0 0 0 0 0 0
chr16:73206454-73206866 0 0 0 0.278501445481872 0.563681567880641 0.393241091169808 0 0 0
chr16:73210679-73210897 0 0 0 0 0.0704601959850801 0 0 0 0
chr16:73262644-73262838 0 0 0 0 0 0 0 0 0
chr16:73277125-73277196 0 0 0 0 0 0 0 0 0
chr16:73337860-73337902 0 0 0 0 0 0 0 0 0
chr16:73341073-73341082 0 0 0 0 0 0 0 0 0
chr16:73353192-73353326 0 0 0 0 0 0 0 0 0
chr16:73422243-73422602 0 0 0 0 0 0 0 0 0
chr16:73461043-73461303 0 0 0 0 0 0 0 0 0
chr16:73558765-73558950 0 0 0 0 0 0 0 0 0
chr16:73577859-73577941 0 0 0 0 0 0 0 0 0
chr16:73579690-73579877 0 0 0 0 0 0 0 0 0
chr16:73583865-73584319 0 0 0 0 0 0 0 0 0
chr16:73588399-73588683 0 0 0 0 0 0 0 0 0
chr16:73840295-73840469 0 0 0 0 0 0 0 0 0
chr16:73846352-73846469 0 0 0 0 0 0 0 0 0
chr16:74083907-74083919 0 0 0 0 0 0 0 0 0
chr16:74215797-74215960 0 0 0 0 0 0 0 0 0
chr16:74235510-74235740 0 0 0 0 0 0 0 0 0
chr16:74278766-74278883 0 0 0 0 0 0 0 0 0
chr16:74353064-74353398 0 0 0.16349784201579 0.278501445481872 0 0.0786482182339615 0.0749442715676286 0.0788870790622009 0.129181455201464
chr16:74356396-74356719 0 0 0 0.092833815160624 0.0704601959850801 0 0 0 0.193772182802196
chr16:74494901-74495019 0 0 0 0 0 0 0 0 0
chr16:74509119-74509400 0 0 0 0 0 0 0 0 0
chr16:74539925-74540002 0 0 0 0 0 0 0 0 0
chr16:74545615-74545910 0 0 0 0 0.0704601959850801 0 0 0 0
chr16:74599295-74599588 0 0 0.16349784201579 0 0 0 0 0 0
chr16:74604517-74604869 0 0 0 0 0 0 0 0 0
chr16:74610751-74610842 0 0 0 0.092833815160624 0 0 0.0749442715676286 0 0
chr16:74672577-74672957 0 0 0 0.092833815160624 0.14092039197016 0 0 0.0788870790622009 0.064590727600732
chr16:74701397-74701877 0.439662585057386 0 0.16349784201579 0.278501445481872 0.3523009799254 0.550537527637731 0.374721357838143 0.709983711559808 0.193772182802196
chr16:74702224-74702291 0 0 0 0.185667630321248 0.14092039197016 0.235944654701885 0.0749442715676286 0.0788870790622009 0.064590727600732
chr16:74772099-74772485 0 0 0 0.092833815160624 0.14092039197016 0.0786482182339615 0 0 0
chr16:74774732-74775110 0 0 0 2.04234393353373 2.60702725144796 3.30322516582638 0 0 0
chr16:74777612-74777799 0 0 0 0.649836706124368 0.915982547806041 1.10107505527546 0 0 0.064590727600732
chr16:74791303-74791619 0 0 0 0 0 0 0 0 0
chr16:74901429-74901821 0 0 0 0 0 0 0 0 0
chr16:74970861-74971182 0 0.190996201361503 0 0 0 0 0 0.0788870790622009 0
chr16:74991657-74991945 0 0 0 0.092833815160624 0 0 0.149888543135257 0 0
chr16:75031065-75031181 0 0 0 0 0 0 0.0749442715676286 0 0
chr16:75034413-75034614 0 0 0 0 0 0.0786482182339615 0 0 0.064590727600732
chr16:75034712-75035106 0 0 0 0 0 0 0.0749442715676286 0.0788870790622009 0
chr16:75037611-75037819 0 0 0 0 0 0 0.0749442715676286 0.0788870790622009 0
chr16:75045854-75046060 0 0 0 0 0 0 0.149888543135257 0 0
chr16:75101005-75101352 0 0 0 0 0 0 0 0 0
chr16:75108938-75109127 0 0 0 0 0 0 0 0 0
chr16:75109200-75109655 0 0.190996201361503 0 0 0 0 0 0 0
chr16:75132483-75132887 0 0 0 0 0 0 0 0 0
chr16:75278988-75279894 0 0 0 0.278501445481872 0.0704601959850801 0.235944654701885 0 0.157774158124402 0.064590727600732
chr16:75283958-75284369 0 0 0 0.092833815160624 0 0 0.0749442715676286 0 0.129181455201464
chr16:75286788-75287025 0 0 0 0 0 0 0 0.0788870790622009 0.064590727600732
chr16:75288221-75288577 0 0 0 0 0 0.0786482182339615 0 0 0
chr16:75290169-75290488 0 0 0 0 0 0 0 0 0
chr16:75291027-75291212 0 0 0 0 0 0 0 0 0
chr16:75294692-75295061 0 0 0 0 0 0.0786482182339615 0 0 0.129181455201464
chr16:75311408-75311448 0 0 0 0 0 0 0 0 0
chr16:75359436-75359702 0 0 0 0 0 0 0 0 0.064590727600732
chr16:75369399-75369431 0 0 0 0 0 0 0 0 0
chr16:75410566-75410863 0.219831292528693 0 0 2.3208453790156 4.29807195508989 1.41566792821131 0 0 0
chr16:75411958-75412267 0 0 0 0.185667630321248 0 0.157296436467923 0.0749442715676286 0 0
chr16:75420812-75420988 0 0 0 0 0 0 0.0749442715676286 0 0
chr16:75454988-75455069 0.219831292528693 0 0 0 0 0 0.0749442715676286 0 0.064590727600732
chr16:75483148-75483204 0 0 0.16349784201579 0.092833815160624 0 0.0786482182339615 0.0749442715676286 0 0
chr16:75496858-75497008 0 0 0 0 0 0 0 0 0
chr16:75594050-75594208 0 0.381992402723005 0.490493526047371 0.092833815160624 0 0 0 0 0
chr16:75598847-75599270 0 0 0 0 0 0 0.0749442715676286 0.0788870790622009 0.064590727600732
chr16:75604496-75604511 0 0 0 0 0 0 0 0 0
chr16:75618166-75618518 0 0 0 0 0 0.0786482182339615 0 0 0
chr16:75628076-75628219 0 0.381992402723005 0 0 0.0704601959850801 0 0.0749442715676286 0.0788870790622009 0.064590727600732
chr16:75636745-75636762 0 0 0 0 0.14092039197016 0.0786482182339615 0 0.315548316248803 0
chr16:75683626-75683906 0 0.190996201361503 0 0 0 0 0 0 0
chr16:75716922-75717191 0 0 0 0 0 0 0 0.0788870790622009 0
chr16:75894725-75894834 0 0 0 0 0 0 0 0 0
chr16:75977962-75977979 0 0 0 0 0 0 0 0 0
chr16:76151951-76152271 0 0 0 0 0 0 0 0 0
chr16:76269107-76269317 0 0.190996201361503 0 0.092833815160624 0 0.157296436467923 0.149888543135257 0 0.064590727600732
chr16:76566154-76566369 0 0 0 0 0 0 0 0 0
chr16:76784402-76784616 0 0 0 0 0 0 0 0 0
chr16:77123839-77123959 0 0 0 0 0 0 0 0 0
chr16:77217218-77217275 0 0 0 0 0 0 0 0 0
chr16:77322301-77322413 0 0 0 0 0 0 0 0 0
chr16:77453897-77453915 0 0 0 0 0 0 0 0 0
chr16:77464200-77464393 0 0 0 0 0 0 0 0 0
chr16:77467410-77467797 0 0 0 0 0 0 0 0 0
chr16:77511327-77511456 0 0 0 0 0 0 0 0 0
chr16:77533444-77533555 0 0 0 0 0 0 0 0 0
chr16:77619345-77619555 0 0 0 0 0 0 0 0 0
chr16:77629295-77629508 0 0 0 0 0 0 0 0 0
chr16:77708958-77709175 0 0 0 0 0 0 0 0 0
chr16:77721999-77722135 0 0 0 0 0 0 0 0 0
chr16:77803441-77803733 0 0 0 0 0 0 0 0 0
chr16:77824907-77825111 0 0 0 0 0 0 0 0 0
chr16:77868575-77868689 0 0 0 0 0 0 0 0 0
chr16:77979179-77979195 0 0 0 0 0 0 0 0 0
chr16:78029706-78030119 0 0 0 0 0 0 0 0 0
chr16:78090271-78090541 0 0 0 0 0 0 0.0749442715676286 0 0
chr16:78099598-78099610 0 0 0 0 0 0 0 0 0
chr16:78179636-78179783 0 0 0 0 0 0 0 0 0
chr16:78199099-78199491 0 0 0 0 0 0 0 0 0
chr16:78275573-78275755 0 0 0 0 0 0 0 0 0
chr16:78309369-78309676 0 0 0 0 0 0 0 0 0
chr16:78325751-78325980 0 0 0 0 0 0 0 0.0788870790622009 0
chr16:78498317-78498699 0 0 0 0 0 0 0 0.157774158124402 0
chr16:78564720-78564924 0 0 0 0 0 0.0786482182339615 0 0 0
chr16:78565966-78565983 0 0 0 0 0 0 0 0.0788870790622009 0
chr16:78776344-78776829 0 0 0 0 0 0 0 0 0
chr16:78802745-78802853 0 0 0 0 0 0 0 0 0
chr16:78830248-78830546 0 0 0 0 0 0.0786482182339615 0.149888543135257 0.0788870790622009 0
chr16:78832287-78832508 0 0 0 0.092833815160624 0.0704601959850801 0 0 0 0.064590727600732
chr16:78876925-78876962 0 0 0 0 0 0 0 0 0
chr16:78908280-78908607 0 0 0 0.092833815160624 0 0 0 0.157774158124402 0.32295363800366
chr16:78928740-78929250 0 0 0 0 0 0 0 0 0
chr16:79040745-79040971 0 0 0 0 0 0 0 0 0
chr16:79041696-79041799 0 0 0 0 0 0 0 0 0
chr16:79184892-79185179 0 0 0 0 0 0 0 0 0
chr16:79204565-79204790 0 0 0 0 0 0 0 0 0
chr16:79204818-79205140 0 0 0 0 0 0 0 0 0
chr16:79261371-79261598 0 0 0 0 0 0 0 0 0
chr16:79310537-79310702 0 0 0 0 0 0 0 0 0
chr16:79320743-79321105 0 0 0 0 0 0 0 0 0
chr16:79363124-79363335 0 0 0 0 0 0 0 0 0
chr16:79403857-79404009 0 0 0 0 0 0 0 0 0
chr16:79406334-79406749 0 0 0 0 0 0 0 0 0
chr16:79413253-79413364 0 0 0 0 0 0 0 0 0
chr16:79414931-79415415 0 0 0 0.092833815160624 0 0 0 0 0.064590727600732
chr16:79453123-79453363 0 0 0 0 0 0 0 0 0
chr16:79483871-79484059 0 0 0 0 0 0 0 0 0
chr16:79534628-79534642 0 0 0 0 0 0 0 0 0
chr16:79608644-79608940 0 0 0 0 0 0 0 0 0
chr16:79609308-79609533 0 0 0 0 0 0 0 0 0
chr16:79613452-79613848 0 0 0 0 0 0 0 0 0
chr16:79614531-79614668 0 0 0 0 0 0 0 0 0
chr16:79615515-79615737 0 0 0 0 0 0 0 0 0
chr16:79616815-79617153 0 0 0 0 0 0 0 0 0
chr16:79617410-79617524 0 0 0 0 0 0 0 0 0
chr16:79619926-79620106 0 0 0 0 0 0 0 0 0
chr16:79622803-79622925 0 0 0 0 0 0 0 0 0
chr16:79623380-79623748 0 0 0 0 0 0 0 0 0
chr16:79635433-79635866 0 0 0 0 0 0 0.0749442715676286 0.0788870790622009 0.129181455201464
chr16:79662561-79662744 0 0 0 0 0 0 0 0 0
chr16:79673762-79674114 0 0 0 0 0 0 0 0 0
chr16:79674460-79674887 0 0 0 0 0 0 0 0 0
chr16:79692252-79692530 0 0 0 0 0 0 0.0749442715676286 0 0
chr16:79802428-79802570 0 0 0 0 0 0 0 0 0
chr16:80016299-80016544 0 0 0 0 0 0 0 0 0
chr16:80060890-80061347 0 0 0 0 0 0.0786482182339615 0 0 0.064590727600732
chr16:80161930-80162004 0 0 0 0 0 0 0 0 0
chr16:80208286-80208441 0 0 0 0 0 0 0.0749442715676286 0 0
chr16:80388478-80388826 0 0 0 0 0 0 0 0 0
chr16:80401381-80401567 0 0 0 0 0 0 0 0 0
chr16:80401862-80402147 0 0 0 0 0 0 0 0 0
chr16:80419148-80419181 0 0 0 0 0 0 0 0 0
chr16:80571434-80571574 0 0 0 0 0 0 0 0 0
chr16:80573994-80574068 0 0 0 0 0 0 0 0 0
chr16:80614104-80614217 0 0 0 0 0 0 0 0 0
chr16:80617475-80617786 0 0 0 0 0 0 0 0 0
chr16:80648932-80649251 0 0 0 0 0 0.157296436467923 0 0 0
chr16:80694679-80694985 0 0 0 0 0.0704601959850801 0 0 0 0
chr16:80697320-80697330 0 0 0 0 0 0 0 0 0.064590727600732
chr16:80710391-80710578 0 0 0 0.185667630321248 0 0 0 0 0
chr16:80769912-80770006 0 0 0 0 0 0 0 0 0
chr16:80786602-80786755 0 0 0 0 0 0 0 0 0
chr16:80838768-80839127 0 0 0 0.371335260642496 1.12736313576128 0.865130400573577 0 0.0788870790622009 0
chr16:80965900-80966145 0 0 0 0.557002890963744 1.12736313576128 0.786482182339615 0.0749442715676286 0 0
chr16:80971971-80972227 0 0 0 2.6921806396581 4.01623117114957 3.22457694759242 0 0 0
chr16:81026963-81027197 0 0 0 0.092833815160624 0.28184078394032 0.157296436467923 0 0 0
chr16:81038389-81038511 0 0 0 0.278501445481872 0.28184078394032 0.0786482182339615 0 0.0788870790622009 0
chr16:81246705-81246958 0 0 0 0 0 0 0 0 0
chr16:81309341-81309748 0 0 0 0 0 0 0 0 0
chr16:81311371-81311608 0 0 0 0 0 0 0 0 0
chr16:81392292-81392329 0 0 0 0 0 0 0 0 0
chr16:81434776-81434850 0 0 0 0.092833815160624 0 0 0 0 0
chr16:81436864-81437191 0 0 0.16349784201579 0.185667630321248 0 0 0 0 0
chr16:81439497-81439896 0 0 0 0 0 0 0 0.0788870790622009 0
chr16:81465654-81465943 0 0 0 0 0 0 0.224832814702886 0 0
chr16:81471494-81471714 0 0 0 0 0 0 0 0 0
chr16:81476635-81476969 0 0 0 0 0 0 0 0 0
chr16:81491583-81491773 0 0 0 0 0 0 0 0.0788870790622009 0
chr16:81503648-81503971 0 0 0 0 0 0 0 0 0
chr16:81512608-81512902 0 0 0 0.092833815160624 0 0.0786482182339615 0.0749442715676286 0 0.064590727600732
chr16:81514966-81515415 0 0.190996201361503 0 0.092833815160624 0 0.0786482182339615 0.149888543135257 0 0.064590727600732
chr16:81554788-81555293 0 0 0 0 0 0 0 0 0.064590727600732
chr16:81555726-81556034 0 0 0 0 0 0 0 0 0
chr16:81557764-81558419 0 0 0 0 0 0 0.0749442715676286 0 0.064590727600732
chr16:81560583-81561027 0 0 0 0.092833815160624 0 0.0786482182339615 0 0 0.064590727600732
chr16:81585142-81585379 0 0 0 0 0 0 0 0 0
chr16:81585647-81585896 0 0 0 0 0 0 0 0 0
chr16:81592572-81592719 0 0 0 0 0 0 0.0749442715676286 0 0
chr16:81617620-81618040 0 0 0 0 0 0 0 0.0788870790622009 0
chr16:81634791-81634955 0 0 0 0 0 0 0 0 0
chr16:81645893-81646351 0 0 0 0 0 0 0 0 0
chr16:81649296-81649780 0 0 0 0.092833815160624 0 0 0 0.0788870790622009 0.064590727600732
chr16:81650024-81650627 0 0 0 0 0 0 0 0 0
chr16:81659418-81659741 0.219831292528693 0 0 0 0 0 0.0749442715676286 0 0
chr16:81659842-81660553 0 0.190996201361503 0.16349784201579 0.092833815160624 0.0704601959850801 0.0786482182339615 0.0749442715676286 0 0.129181455201464
chr16:81660645-81660993 0 0 0 0 0 0 0 0 0
chr16:81661281-81661650 0 0 0 0 0 0 0 0 0
chr16:81666319-81666849 0 0.190996201361503 0 0 0 0 0 0 0
chr16:81684511-81685002 0 0 0 0 0 0 0 0 0
chr16:81693209-81693442 0.219831292528693 0 0 0 0 0.0786482182339615 0 0 0
chr16:81701284-81701528 0 0.190996201361503 0.16349784201579 0.092833815160624 0 0 0.149888543135257 0 0
chr16:81732062-81732263 0 0 0 0 0 0 0 0.0788870790622009 0
chr16:81763852-81764387 0 0 0 0.092833815160624 0.14092039197016 0.157296436467923 0.0749442715676286 0 0
chr16:81785976-81786155 0.439662585057386 0.572988604084508 0.16349784201579 0 0 0 0 0 0
chr16:81817758-81818047 0 0 0 0 0 0 0 0 0
chr16:81831224-81831380 0 0 0 0 0 0 0 0 0
chr16:81831837-81832216 0 0 0 0 0 0 0 0 0
chr16:81832236-81832757 0 0 0 0 0 0 0 0 0
chr16:81842710-81842821 0 0 0 0 0 0 0 0 0
chr16:81843531-81843617 0 0 0 0 0 0 0 0 0
chr16:81850932-81851457 0 0 0 0 0 0 0 0 0
chr16:81851559-81851751 0 0 0 0 0 0 0 0 0
chr16:81855087-81855491 0 0 0 0 0 0 0 0 0
chr16:81856913-81857368 0 0 0 0 0 0 0 0 0
chr16:81865379-81865629 0 0 0 0 0 0 0 0 0
chr16:81866583-81866736 0 0 0 0 0 0 0 0 0
chr16:81871176-81871311 0 0 0 0.092833815160624 0 0 0 0 0
chr16:81875278-81875726 0 0 0 0.092833815160624 0 0.0786482182339615 0.0749442715676286 0 0
chr16:81876199-81876416 0 0 0 0 0 0 0 0 0
chr16:81876424-81876656 0 0 0 0 0 0 0 0 0
chr16:81877175-81877498 0 0 0 0 0 0 0 0 0
chr16:81884934-81885228 0 0 0 0 0 0 0 0 0
chr16:81900511-81900900 0 0 0 0 0 0 0 0 0
chr16:81935127-81935346 0 0 0 0 0 0 0 0 0
chr16:81954337-81954551 0 0 0 0 0 0 0 0 0
chr16:81979414-81979574 0 0 0 0 0 0 0 0 0
chr16:82069809-82069958 0 0 0 0 0 0 0.0749442715676286 0.0788870790622009 0.064590727600732
chr16:82071348-82071461 0 0 0 0 0 0 0.0749442715676286 0.0788870790622009 0.129181455201464
chr16:82084098-82084340 0 0 0 0 0 0 0 0 0
chr16:82142537-82142645 0 0 0 0 0 0 0 0 0
chr16:82143008-82143251 0 0 0 0 0 0 0 0 0
chr16:82168947-82168959 0 0.190996201361503 0 0 0 0 0 0 0.064590727600732
chr16:82172740-82172851 0 0 0.16349784201579 0 0 0 0 0 0.064590727600732
chr16:82216767-82216895 0 0 0 0 0 0 0 0 0
chr16:82218616-82218871 0 0 0 0 0.0704601959850801 0 0 0 0
chr16:82224093-82224472 0 0 0 0 0 0 0 0 0
chr16:82226148-82226756 0 0 0 0 0 0 0 0 0
chr16:82229421-82230075 0 0 0 0 0 0 0 0 0
chr16:82258481-82258742 0 0 0 0 0 0 0 0 0
chr16:82397637-82397646 0 0 0 0 0 0 0 0 0
chr16:82600130-82600149 0 0 0 0 0 0 0 0 0
chr16:82609052-82609234 0 0 0 0 0 0 0 0 0
chr16:82661526-82661961 0 0 0 0 0.21138058795524 0.393241091169808 0 0 0
chr16:82662605-82662975 0 0 0 0 0 0 0 0 0
chr16:82663331-82663687 0 0 0 0.092833815160624 0.0704601959850801 0.0786482182339615 0 0 0
chr16:82667775-82667948 0 0 0 0 0 0 0 0 0
chr16:82685978-82686417 0 0 0 0 0 0 0 0 0
chr16:82686651-82686853 0 0 0 0 0 0 0 0 0
chr16:82687139-82687406 0 0 0 0 0 0 0 0.0788870790622009 0
chr16:82687467-82688028 0 0 0 0 0 0 0 0 0
chr16:82689057-82689347 0 0 0 0 0 0.0786482182339615 0 0 0
chr16:82693893-82694152 0 0 0 0 0.0704601959850801 0 0 0 0
chr16:82733427-82733620 0 0 0 0 0.14092039197016 0 0 0 0
chr16:83029672-83029964 0 0 0 0 0 0 0 0 0
chr16:83069400-83069774 0 0 0 0 0 0 0 0 0
chr16:83111437-83111826 0 0 0 0 0 0 0 0 0
chr16:83136521-83136871 0 0 0 0 0 0 0 0 0
chr16:83159856-83159879 0 0 0 0 0 0 0 0 0
chr16:83347246-83347320 0 0 0 0 0 0 0 0 0
chr16:83399347-83399604 0 0 0 0 0 0 0 0 0
chr16:83480656-83480733 0 0 0 0 0 0 0 0 0
chr16:83556013-83556380 0 0 0 0 0 0 0 0 0
chr16:83715826-83716249 0 0 0 0 0 0 0 0 0
chr16:83766101-83766468 0 0 0 0 0 0 0 0 0
chr16:83768485-83768617 0 0 0 0 0 0 0 0 0
chr16:83777004-83777385 0 0 0 0 0 0 0 0 0
chr16:83780658-83780994 0 0 0 0 0 0 0 0 0
chr16:83790064-83790448 0 0 0 0 0 0 0 0 0
chr16:83795986-83796265 0 0 0 0 0 0 0 0 0
chr16:83835897-83836084 0 0 0 0 0 0 0 0 0
chr16:83839605-83840003 0 0 0 0 0 0 0 0 0
chr16:83859753-83860142 0 0 0 0 0 0 0 0 0
chr16:83953538-83953937 0 0 0 0 0 0.0786482182339615 0.0749442715676286 0 0
chr16:83960761-83960901 0 0 0 0 0 0 0 0 0
chr16:83964806-83964956 0 0 0 0 0 0 0 0.0788870790622009 0
chr16:83988181-83988500 0 0 0 0 0 0.157296436467923 0 0 0.064590727600732
chr16:84029590-84029722 0 0 0 0 0 0 0 0 0
chr16:84074086-84074321 0 0 0 0 0 0 0 0 0
chr16:84130238-84130438 0.219831292528693 0 0 0 0 0 0 0 0
chr16:84172759-84173286 0 0 0 0 0 0 0.0749442715676286 0.0788870790622009 0.064590727600732
chr16:84177434-84177775 0 0 0.16349784201579 0 0 0 0 0 0.064590727600732
chr16:84208911-84209121 0 0 0 0.46416907580312 0.14092039197016 0.235944654701885 0.0749442715676286 0 0
chr16:84210153-84210392 0 0 0 0 0 0 0 0 0
chr16:84279833-84280065 0 0 0 0 0 0 0 0 0
chr16:84305711-84305761 0 0 0 0 0 0 0 0 0
chr16:84314788-84314946 0 0 0 0 0 0 0 0 0
chr16:84329773-84330037 0 0 0 0 0 0 0 0 0
chr16:84390991-84391238 0 0 0 0 0 0 0 0 0
chr16:84393830-84394115 0 0 0 0 0 0 0 0 0
chr16:84424110-84424272 0 0 0 0.092833815160624 0 0 0 0 0
chr16:84523883-84523965 0 0 0 0 0 0 0 0 0
chr16:84544701-84544717 0 0 0 0 0 0 0 0 0
chr16:84545075-84545257 0 0 0 0 0 0 0 0 0
chr16:84548498-84548894 0 0 0 0 0 0 0.149888543135257 0.394435395311004 0.452135093205124
chr16:84560453-84560734 0 0 0 0 0 0 0.0749442715676286 0 0
chr16:84624738-84624752 0 0 0 0 0 0 0 0 0
chr16:84628696-84628964 0 0 0 0 0 0 0 0 0
chr16:84631160-84631348 0 0 0 0 0 0 0 0 0
chr16:84631583-84631836 0 0 0 0.092833815160624 0 0 0 0 0
chr16:84633108-84633501 0 0 0 0 0 0 0 0.0788870790622009 0.129181455201464
chr16:84633541-84633938 0 0 0 0 0.0704601959850801 0 0 0 0.064590727600732
chr16:84634431-84634711 0 0 0 0 0 0 0 0 0
chr16:84636685-84637090 0 0 0 0 0 0 0 0 0
chr16:84641438-84641605 0 0 0 0 0 0 0 0 0
chr16:84674948-84675055 0 0 0 0 0 0 0 0 0
chr16:84676809-84677221 0 0 0 0 0 0 0 0 0.064590727600732
chr16:84677292-84677600 0 0 0 0 0 0 0 0.0788870790622009 0
chr16:84682643-84682972 0 0 0 0 0 0.0786482182339615 0 0.157774158124402 0
chr16:84704578-84704887 0 0 0 0 0 0.0786482182339615 0 0.0788870790622009 0.064590727600732
chr16:84726179-84726324 0 0 0 0 0 0 0.0749442715676286 0 0
chr16:84784930-84785133 0.219831292528693 0 0 0 0 0 0.0749442715676286 0.0788870790622009 0
chr16:84785578-84785829 0 0 0 0 0 0 0 0 0
chr16:84788106-84788226 0 0 0 0 0 0 0 0 0.064590727600732
chr16:84799622-84799923 0 0 0 0 0 0 0 0 0
chr16:84855927-84856178 0 0 0 0 0 0 0 0 0
chr16:84862837-84863219 0 0 0 0 0 0 0 0 0
chr16:84866015-84866457 0 0 0 0 0 0 0 0 0
chr16:84866899-84867167 0 0 0 0 0 0 0 0 0
chr16:84869763-84870234 0 0 0 0 0 0 0 0 0
chr16:84927563-84927750 0 0 0 0 0 0 0 0 0
chr16:84931631-84931857 0 0 0 0 0 0 0 0 0
chr16:84932043-84932340 0 0 0 0 0 0 0 0 0
chr16:84945131-84945393 0 0 0 0 0 0 0 0 0
chr16:85020713-85021068 0 0 0 0 0 0.0786482182339615 0 0 0
chr16:85028506-85028759 0 0 0 0 0 0 0.0749442715676286 0 0.064590727600732
chr16:85037797-85037883 0 0 0 0 0 0 0 0.0788870790622009 0
chr16:85038009-85038299 0 0 0 0.092833815160624 0.0704601959850801 0 0.0749442715676286 0 0
chr16:85049440-85049674 0 0 0 0 0 0 0 0 0
chr16:85062384-85062545 0 0 0 0 0 0.0786482182339615 0 0 0
chr16:85080631-85081139 10.1122394563199 10.3137948735211 10.3003640469948 0 0 0 0 0.0788870790622009 0
chr16:85137226-85137296 0 0 0 0 0 0 0 0 0
chr16:85169843-85170122 0 0 0 0 0 0 0 0 0
chr16:85185210-85185759 0 0 0 0 0 0 0.0749442715676286 0 0.064590727600732
chr16:85187292-85187617 0 0 0 0 0 0 0.0749442715676286 0 0
chr16:85196127-85196279 0 0 0 0 0 0 0 0 0
chr16:85202555-85203049 9.01308299367641 5.34789363812208 7.03040720667898 2.22801156385498 0.915982547806041 0.865130400573577 1.5738297029202 1.97217697655502 1.16263309681318
chr16:85264175-85264500 0.219831292528693 0.190996201361503 0 0 0 0 0 0 0
chr16:85268297-85268637 0 0 0 0 0 0 0 0 0
chr16:85339922-85340091 0.219831292528693 0.190996201361503 0.16349784201579 0 0 0 0.0749442715676286 0.157774158124402 0.193772182802196
chr16:85343472-85343805 0 0 0 0 0 0 0.0749442715676286 0 0
chr16:85343960-85344187 0 0 0 0 0 0 0 0.0788870790622009 0
chr16:85344973-85345172 0 0 0 0 0 0 0 0 0
chr16:85346294-85346686 0 0 0 0 0 0 0.224832814702886 0.236661237186603 0.193772182802196
chr16:85355565-85356105 0 0 0 0 0 0 0.0749442715676286 0 0
chr16:85368480-85368758 0 0 0 0 0 0 0 0 0
chr16:85387544-85387685 0 0 0 0 0 0 0 0 0
chr16:85395325-85395548 0 0 0 0 0 0 0 0 0
chr16:85397523-85397640 0 0 0 0 0 0 0 0 0
chr16:85398689-85398993 0 0 0 0 0 0 0 0 0
chr16:85405119-85405354 0 0 0 0 0 0 0 0 0
chr16:85415557-85415973 0.439662585057386 0.381992402723005 0 0 0 0 0 0 0.064590727600732
chr16:85418434-85418651 0 0 0 0 0 0 0 0 0.064590727600732
chr16:85424430-85424739 0 0 0 0 0 0 0 0.0788870790622009 0
chr16:85428961-85429169 0 0 0 0 0 0 0 0 0
chr16:85450092-85450367 0 0 0 0 0 0 0 0.0788870790622009 0
chr16:85456219-85456617 0 0 0 0 0 0 0 0.0788870790622009 0.129181455201464
chr16:85458916-85459273 0 0 0 0 0 0 0 0 0
chr16:85470615-85470779 0 0 0.16349784201579 0 0 0 0 0 0
chr16:85471045-85471389 0 0 0 0 0 0 0 0 0
chr16:85473143-85473232 0 0 0 0 0 0 0 0 0
chr16:85496879-85497321 0.219831292528693 0 0 0 0 0 0 0 0.064590727600732
chr16:85497347-85497685 0 0.190996201361503 0.326995684031581 0 0.0704601959850801 0 0.149888543135257 0 0
chr16:85498599-85498960 0 0 0 0 0 0 0 0 0
chr16:85499556-85499891 0 0 0 0 0 0 0 0 0
chr16:85522483-85522579 0 0 0 0 0 0 0 0 0
chr16:85548685-85548970 0 0 0 0.557002890963744 0.493221371895561 0.235944654701885 1.34899688821732 1.02553202780861 1.48558673481684
chr16:85557334-85557622 0 0 0 0 0 0.0786482182339615 1.34899688821732 1.18330618593301 0.904270186410247
chr16:85558121-85558453 0 0 0 0.092833815160624 0 0.157296436467923 1.27405261664969 0.631096632497607 1.29181455201464
chr16:85558951-85559083 0 0 0 0 0 0 0.149888543135257 0.236661237186603 0
chr16:85569070-85569366 0.219831292528693 0 0.16349784201579 0 0.0704601959850801 0 3.07271513427277 3.47103147873684 2.13149401082415
chr16:85569816-85569916 0 0 0.16349784201579 0 0 0 0.224832814702886 0 0.387544365604392
chr16:85570517-85570742 0 0 0.326995684031581 0 0 0 1.87360678919072 2.28772529280382 2.64821983163001
chr16:85586399-85586765 0 0 0 0 0 0.0786482182339615 0.0749442715676286 0.0788870790622009 0.193772182802196
chr16:85586938-85587370 0.439662585057386 1.14597720816902 0.16349784201579 0.46416907580312 0.28184078394032 0.865130400573577 0.899331258811544 0.788870790622008 0.516725820805856
chr16:85591342-85591727 0.219831292528693 0.381992402723005 0 0 0 0 0 0 0
chr16:85600571-85600865 0.219831292528693 0.190996201361503 0 0 0.0704601959850801 0 0 0 0.064590727600732
chr16:85601000-85601159 0.439662585057386 0.763984805446011 0.16349784201579 0 0 0 0 0 0
chr16:85603305-85603679 5.93544489827471 8.21283665854462 7.19390504869477 0 0.0704601959850801 0 0 0 0
chr16:85603902-85604423 0.439662585057386 0 0 0 0 0 0 0.0788870790622009 0.064590727600732
chr16:85604470-85605423 1.75865034022954 0.381992402723005 0.980987052094742 0 0.14092039197016 0 0.0749442715676286 0 0
chr16:85606114-85606473 0 0.190996201361503 0.326995684031581 0.092833815160624 0.0704601959850801 0 0 0.236661237186603 0.064590727600732
chr16:85608106-85608214 0 0 0.16349784201579 0 0 0.0786482182339615 0 0 0
chr16:85617282-85617663 0 0 0 0 0 0 0 0 0
chr16:85623714-85624085 0 0.190996201361503 0.16349784201579 0 0 0.0786482182339615 0.0749442715676286 0 0
chr16:85648720-85648939 0.439662585057386 0.381992402723005 0.653991368063161 0 0 0 0 0.236661237186603 0.064590727600732
chr16:85650361-85650613 0.659493877586079 0.381992402723005 0.817489210078951 0 0.0704601959850801 0 0 0 0
chr16:85672210-85672324 0 0.190996201361503 0 0 0 0 0 0 0
chr16:85678973-85679150 0 0 0 0 0 0 0.149888543135257 0 0
chr16:85726494-85726553 0 0 0 0 0 0 0 0 0
chr16:85733301-85733460 0 0 0 0 0 0 0 0 0
chr16:85734545-85734806 0 0 0 0 0.0704601959850801 0 0 0 0
chr16:85751381-85751721 0 0 0 0.092833815160624 0 0 0 0 0
chr16:85758517-85758802 0 0 0 0.092833815160624 0.0704601959850801 0 0 0 0
chr16:85763697-85763906 0 0 0 0 0 0 0 0 0
chr16:85780154-85780247 0 0 0 0.092833815160624 0.14092039197016 0.157296436467923 0 0 0
chr16:85783425-85783755 0 0 0 0.092833815160624 0 0 0 0 0
chr16:85783855-85783992 0 0 0 0.185667630321248 0 0.786482182339615 0 0 0
chr16:85785568-85785942 0 0 0 0 0 0 0 0 0
chr16:85789975-85790405 0 0 0 0 0 0 0 0 0
chr16:85855311-85855450 0 0 0 0 0 0 0 0 0
chr16:85878522-85878578 0 0 0 0 0.0704601959850801 0 0.0749442715676286 0 0
chr16:85887219-85887557 0 0 0 0 0 0 0 0 0
chr16:85902945-85903076 0 0 0 0 0 0 0 0 0
chr16:85903471-85903703 0 0 0 0 0 0 0 0 0
chr16:85903847-85903988 0 0 0 0 0 0 0 0 0
chr16:85904396-85904814 0 0 0 0 0 0 0 0 0
chr16:85906320-85906531 0 0 0 0 0 0 0 0 0
chr16:85914535-85914701 0 0 0 0 0 0 0 0 0
chr16:85922437-85922658 0 0 0 0 0 0 0 0.0788870790622009 0
chr16:85925591-85925670 0 0 0 0 0 0 0 0 0
chr16:85933693-85934060 0 0 0 0 0 0 0 0 0
chr16:85947297-85947673 0 0 0 0 0 0 0 0 0
chr16:85948836-85949137 0 0 0 0 0 0 0 0 0
chr16:85950196-85950424 0 0 0 0.092833815160624 0 0 0 0.0788870790622009 0.064590727600732
chr16:85958354-85958601 0 0 0 0 0 0 0 0 0
chr16:85965310-85965492 0 0 0 0 0 0 0 0 0
chr16:85969764-85970393 0 0 0 0 0 0 0 0 0
chr16:85970531-85970698 0 0 0 0 0 0 0 0 0
chr16:85978806-85979044 0 0 0 0 0 0 0 0 0
chr16:85981502-85981519 0 0 0 0 0 0 0 0 0
chr16:85987194-85987452 0 0 0 0 0 0 0 0 0
chr16:85995905-85996102 0 0 0 0 0.0704601959850801 0 0 0 0
chr16:86012146-86012389 0 0 0 0 0 0 0 0 0
chr16:86016233-86016516 0 0 0 0 0 0 0 0 0
chr16:86017264-86017415 0 0 0 0 0 0 0 0 0
chr16:86018969-86019433 0 0 0 0 0 0 0 0 0
chr16:86029450-86029748 0 0 0 0 0 0 0 0 0
chr16:86051825-86052475 0 0 0 0 0 0 0 0 0
chr16:86066645-86066773 0 0 0 0 0 0 0 0 0
chr16:86072667-86072719 0 0 0 0 0 0 0 0 0
chr16:86108709-86108885 0 0 0 0.092833815160624 0.0704601959850801 0 0 0 0
chr16:86192413-86192513 0 0 0 0 0 0 0 0 0
chr16:86224847-86224864 0 0 0 0 0 0 0 0 0
chr16:86229284-86229646 0 0 0 0 0 0 0 0 0
chr16:86232149-86232606 0 0 0 0 0 0 0 0 0
chr16:86275441-86275860 0 0 0 0 0 0 0 0 0
chr16:86312346-86312714 0 0 0 0.92833815160624 0.3523009799254 1.57296436467923 0 0 0
chr16:86337289-86337465 0 0 0 0 0 0 0 0 0
chr16:86374799-86375066 0 0 0 0.278501445481872 0.0704601959850801 0 0 0 0
chr16:86377089-86377400 0 0 0 0.278501445481872 0.0704601959850801 0.550537527637731 0 0 0
chr16:86383217-86383358 0 0 0 0 0 0 0 0 0
chr16:86417419-86417805 0 0 0 0.46416907580312 0.422761175910481 1.0224268370415 0 0 0
chr16:86421149-86421325 0 0 0 1.39250722740936 1.47966411568668 0.943778618807538 0 0 0
chr16:86499961-86500190 0 0 0 1.85667630321248 1.90242529159716 1.41566792821131 0 0 0
chr16:86532148-86532503 0 0 0 0 0 0 0 0 0
chr16:86541340-86541581 0 0 0 0 0 0 0 0 0
chr16:86587305-86587716 0.659493877586079 0.190996201361503 0.16349784201579 0 0.14092039197016 0 0.299777086270515 0.0788870790622009 0.258362910402928
chr16:86605943-86606044 0 0 0 0 0 0 0 0 0
chr16:86609499-86609840 0 0 0 0.46416907580312 0.3523009799254 0.157296436467923 0 0 0
chr16:86619952-86620235 0 0 0 0 0.0704601959850801 0 0 0 0
chr16:86653031-86653193 0 0 0 0 0 0 0 0 0
chr16:86664163-86664323 0 0 0 0 0 0 0 0 0
chr16:86698129-86698417 0 0 0.16349784201579 0.371335260642496 0 0.314592872935846 0 0.0788870790622009 0
chr16:86698644-86698785 0 0 0 0 0.14092039197016 0.157296436467923 0 0.0788870790622009 0
chr16:86713823-86714104 0 0 0 0 0 0 0 0 0
chr16:86775121-86775409 0 0 0 0 0.0704601959850801 0 0.0749442715676286 0 0
chr16:86795224-86795595 0 0 0 0 0.3523009799254 0.157296436467923 0 0 0
chr16:86797610-86797756 0 0 0 0 0 0 0 0 0
chr16:86855510-86855797 0 0 0 0 0.0704601959850801 0.314592872935846 0 0 0
chr16:86876725-86876742 0 0 0 0 0 0 0 0 0
chr16:86878430-86878569 0 0 0 0 0 0 0 0 0
chr16:86890972-86891338 0 0 0 0 0 0 0 0 0
chr16:86959187-86959331 0 0 0 0 0 0 0 0 0
chr16:86962886-86963146 0 0 0 0 0 0 0 0 0
chr16:86963366-86964014 0 0 0 0 0 0 0 0 0
chr16:86964858-86965748 0 0 0 0.092833815160624 0.21138058795524 0 0 0 0
chr16:86985410-86985767 0 0 0 0.092833815160624 0.0704601959850801 0.0786482182339615 0 0 0
chr16:87048722-87048961 0 0 0 0 0 0 0 0 0
chr16:87072481-87072526 0 0 0 0 0 0 0 0 0
chr16:87083742-87083830 0 0 0 0 0 0 0 0 0
chr16:87098907-87099213 0 0 0 0 0 0 0 0 0
chr16:87158204-87158531 0 0 0 0 0 0 0 0 0
chr16:87292504-87292593 0 0 0 0 0 0 0 0 0
chr16:87359959-87360279 0 0 0 0 0 0 0 0 0
chr16:87378207-87378359 0 0 0 0 0 0 0 0 0.064590727600732
chr16:87378694-87379151 0 0 0 0 0 0 0 0 0
chr16:87421939-87422407 0 0 0 0.278501445481872 0.14092039197016 0.0786482182339615 0.149888543135257 0.0788870790622009 0
chr16:87428114-87428209 0 0 0 0 0.0704601959850801 0.0786482182339615 0 0 0
chr16:87490621-87490719 0 0 0 0 0 0 0 0 0
chr16:87498995-87499259 0.439662585057386 0 0 0 0 0 0.0749442715676286 0.157774158124402 0
chr16:87574851-87574952 0 0 0 0 0 0 0 0 0
chr16:87588387-87588609 0 0 0 0 0 0 0 0 0
chr16:87588759-87588879 0 0 0 0 0 0 0 0 0
chr16:87607297-87607309 0 0 0 0 0 0 0 0 0.064590727600732
chr16:87609810-87610118 0 0 0 0 0 0 0 0 0
chr16:87714317-87714490 0 0 0 0 0 0 0 0 0
chr16:87756631-87757179 0 0 0 0.092833815160624 0 0 0 0 0
chr16:87758673-87759076 0 0 0 0 0 0 0 0 0
chr16:87759379-87759621 0 0 0 0 0 0 0 0 0
chr16:87773499-87773902 0 0.190996201361503 0.16349784201579 0.185667630321248 0.14092039197016 0.0786482182339615 0 0 0
chr16:87774219-87774566 0 0 0 0 0 0.0786482182339615 0 0 0
chr16:87780321-87780693 0 0 0 0 0.0704601959850801 0 0 0 0
chr16:87781357-87781475 0.219831292528693 0 0 0 0 0 0 0 0
chr16:87807027-87807287 0 0 0 0 0 0 0 0 0
chr16:87810498-87810587 0 0 0 0.092833815160624 0.0704601959850801 0 0 0 0
chr16:87811234-87811383 0 0 0 0 0 0 0 0 0
chr16:87811524-87811882 0.439662585057386 0 0.16349784201579 0.649836706124368 1.19782333174636 0.629185745871692 0.149888543135257 0.157774158124402 0
chr16:87812654-87813065 0.219831292528693 0.763984805446011 0.326995684031581 0.92833815160624 1.26828352773144 1.25837149174338 0.674498444108658 0.157774158124402 0.129181455201464
chr16:87814047-87814397 0 0 0 0 0 0 0 0 0
chr16:87823236-87823449 0 0 0 0.092833815160624 0 0.157296436467923 1.5738297029202 1.18330618593301 1.55017746241757
chr16:87823592-87823837 0 0 0 0.371335260642496 0.634141763865721 0.235944654701885 0 0 0
chr16:87839693-87840050 0 0 0 0.46416907580312 0.986442743791121 0.314592872935846 0 0 0.064590727600732
chr16:87840547-87840941 0 0 0 0.185667630321248 1.33874372371652 0.786482182339615 0.0749442715676286 0 0.129181455201464
chr16:87843209-87843416 0 0 0 0 0 0 0.224832814702886 0.0788870790622009 0.129181455201464
chr16:87844019-87844295 0 0 0 0 0 0 0 0 0
chr16:87856343-87856555 0 0 0 0 0 0 0 0 0
chr16:87870717-87871153 0 0 0 0 0.0704601959850801 0 0 0 0
chr16:87875229-87875683 0 0 0 0 0.0704601959850801 0 0 0.0788870790622009 0
chr16:87878915-87879213 0 0 0 0 0 0 0 0 0
chr16:87886258-87886670 0 0 0 0.278501445481872 0.21138058795524 0.0786482182339615 0 0.0788870790622009 0.064590727600732
chr16:87888208-87888468 0 0.381992402723005 0 0.278501445481872 0.21138058795524 0.0786482182339615 0.0749442715676286 0.0788870790622009 0
chr16:87889826-87890140 0 0 0 0 0.21138058795524 0.0786482182339615 0.374721357838143 0.473322474373205 0.775088731208784
chr16:87892287-87892434 0 0 0 0 0 0 0.299777086270515 0.631096632497607 0.32295363800366
chr16:87899593-87899990 0 0 0 0 0 0 0.0749442715676286 0 0
chr16:87901718-87902209 0 0 0 0 0.0704601959850801 0.0786482182339615 0 0 0
chr16:87904170-87904524 0 0 0 0.185667630321248 0.14092039197016 0.235944654701885 0.149888543135257 0.315548316248803 0.193772182802196
chr16:87931288-87931492 0 0 0 0 0 0 0.0749442715676286 0.0788870790622009 0.064590727600732
chr16:87952545-87952677 0 0 0 0 0 0 0 0 0
chr16:87957908-87958324 0 0 0 0 0 0 0.0749442715676286 0.0788870790622009 0.258362910402928
chr16:87958916-87959287 0 0 0 0 0 0 0 0 0.064590727600732
chr16:87978906-87979489 0 0 0 0 0 0 0 0 0
chr16:87980577-87980839 0 0 0 0 0 0 0 0 0
chr16:87981759-87982021 0 0 0 0 0 0 0.599554172541029 0.394435395311004 0.32295363800366
chr16:87986927-87987379 0 0 0 0 0 0 0 0 0
chr16:87987504-87988357 0 0 0 0 0 0 0 0 0
chr16:87988913-87989737 0 0 0 0 0 0.0786482182339615 0 0 0
chr16:87997747-87997931 0 0 0 0 0 0 0 0 0
chr16:88019994-88020330 0 0 0 0 0 0 0 0 0
chr16:88058800-88059189 0 0 0 0 0 0 0 0 0
chr16:88063556-88063600 0 0 0 0 0 0.0786482182339615 0 0 0.064590727600732
chr16:88082514-88082829 0 0 0 0 0 0 0 0 0
chr16:88102746-88103509 0 0 0 0 0 0 0 0 0
chr16:88228373-88228428 0 0 0 0 0 0 0 0 0
chr16:88266286-88266434 0 0 0 0 0 0 0 0.236661237186603 0
chr16:88275964-88276225 0 0 0 0 0 0 0.149888543135257 0 0
chr16:88299166-88299470 0 0 0 0 0 0 0 0 0
chr16:88323760-88323914 0 0 0 0 0 0 0 0 0
chr16:88337697-88337985 0 0 0 0 0 0 0 0 0
chr16:88338212-88338634 0 0 0 0 0 0 0 0 0
chr16:88340379-88340720 0 0 0 0 0 0 0 0 0
chr16:88365536-88366092 0 0 0 0 0.0704601959850801 0.157296436467923 0 0 0
chr16:88366840-88367234 0 0.190996201361503 0.326995684031581 0.092833815160624 0 0.0786482182339615 0 0 0
chr16:88448195-88448445 0 0 0 0 0 0 0 0 0
chr16:88450186-88450490 0 0 0 0 0 0.0786482182339615 0 0 0
chr16:88474264-88474567 0 0 0 0 0 0 0 0 0
chr16:88520905-88521327 0 0 0 0.092833815160624 0.21138058795524 0.0786482182339615 0 0.0788870790622009 0
chr16:88535003-88535267 0.219831292528693 0 0 0 0 0 0 0 0
chr16:88536108-88536349 0 0 0 0 0 0 0 0 0
chr16:88536883-88537327 0 0 0 0 0 0 0 0 0
chr16:88540534-88540913 0 0 0 0 0 0 0 0 0
chr16:88544681-88544835 0 0 0 0 0 0 0 0 0
chr16:88555955-88556054 0 0 0 0.092833815160624 0 0 0 0 0
chr16:88557943-88558427 0 0.190996201361503 0.16349784201579 0.092833815160624 0 0.0786482182339615 0 0 0
chr16:88560841-88560974 0.439662585057386 0.763984805446011 1.14448489411053 0 0 0 0 0 0
chr16:88575081-88575169 0 0 0 0 0 0 0.299777086270515 0.236661237186603 0.193772182802196
chr16:88612474-88612771 0 0 0 0 0 0 0 0 0
chr16:88683643-88683946 0 0 0 0 0.14092039197016 0 0 0.0788870790622009 0
chr16:88686245-88686708 0 0 0 0 0 0 0 0 0
chr16:88700249-88701257 0 0 0 0 0 0 0 0 0
chr16:88701263-88701663 0.439662585057386 0.190996201361503 0 0 0 0 0 0 0
chr16:88771579-88772211 0.219831292528693 0 0 0 0 0 0 0 0
chr16:88826966-88827318 0 0 0 0 0 0 0 0 0
chr16:88829964-88830251 0 0 0 0 0 0 0 0 0
chr16:88831388-88831665 0 0 0 0 0 0 0 0 0
chr16:88835950-88836275 1.75865034022954 1.52796961089202 0.817489210078951 0 0 0 0 0 0
chr16:88836450-88836610 0.219831292528693 0 0 0 0 0 0 0 0
chr16:88837093-88837695 0.879325170114772 0.381992402723005 1.96197410418948 0.092833815160624 0.14092039197016 0.157296436467923 0.0749442715676286 0.0788870790622009 0
chr16:88839181-88839507 0 0 0 0 0 0 0 0 0
chr16:88839973-88840262 1.09915646264346 0.381992402723005 0.326995684031581 0 0 0 0 0.0788870790622009 0
chr16:88847421-88847701 0.439662585057386 0 0.16349784201579 0 0 0 0.0749442715676286 0.0788870790622009 0
chr16:88848168-88848452 0 0 0.16349784201579 0 0 0 0 0 0
chr16:88848890-88849172 0.219831292528693 0 0 0 0 0 0 0 0
chr16:88857121-88857244 0.879325170114772 0.190996201361503 0.980987052094742 0 0 0 0 0 0.064590727600732
chr16:88860126-88860280 0 0 0 0 0 0 0 0 0
chr16:88865592-88865963 0 0 0 0 0 0 0 0 0
chr16:88866491-88866710 0 0 0 0 0 0 0 0 0
chr16:88919657-88920044 0 0 0 0 0 0.0786482182339615 0 0 0
chr16:88921143-88921285 0 0 0 0 0 0 0 0 0
chr16:88955496-88955935 0.439662585057386 0.954981006807514 0.817489210078951 0 0 0 0 0 0
chr16:88968900-88968980 0 0 0 0 0 0 0 0 0
chr16:88969739-88970176 0 0 0 0 0 0 0 0 0
chr16:88988977-88989104 0 0 0 0 0 0 0 0 0
chr16:88991704-88992157 0 0 0 0 0.0704601959850801 0 0 0 0
chr16:89038174-89038503 0 0 0.16349784201579 0 0 0 0 0 0
chr16:89039891-89040100 0.439662585057386 0 0 0 0 0 0 0 0
chr16:89040833-89040974 0.219831292528693 0.190996201361503 0.16349784201579 0 0 0 0 0 0
chr16:89045543-89045751 1.75865034022954 1.52796961089202 2.77946331426843 0 0 0 0 0 0
chr16:89047475-89047792 0 0 0 0 0 0 0 0 0
chr16:89048691-89049270 0 0.190996201361503 0.326995684031581 0 0 0 0 0 0
chr16:89049819-89050070 0 0 0 0 0 0 0 0 0
chr16:89050259-89050442 0 0 0 0 0 0 0 0 0
chr16:89050571-89050973 0 0 0 0 0 0 0 0 0
chr16:89066514-89066746 0 0.190996201361503 0 0 0 0 0 0 0
chr16:89070544-89070800 0.219831292528693 0 0 0 0 0 0 0 0
chr16:89086731-89086969 0.879325170114772 0.763984805446011 0.817489210078951 0 0 0 0 0 0
chr16:89101477-89101571 0 0 0 0 0 0 0 0 0.064590727600732
chr16:89126677-89126907 0 0 0 0 0 0 0 0 0
chr16:89127924-89128410 0 0 0 0 0 0 0 0 0
chr16:89131990-89132116 0 0 0 0 0 0 0 0 0
chr16:89181535-89182183 0 0 0 0 0 0 0 0 0
chr16:89184955-89185230 0 0 0 0 0 0 0 0 0
chr16:89239100-89239467 0 0 0 0 0 0 0 0 0
chr16:89241276-89241597 0 0 0 0 0 0 0.0749442715676286 0 0
chr16:89242675-89243011 0 0 0 0 0 0 0 0 0
chr16:89268043-89268411 0.879325170114772 0.954981006807514 0.653991368063161 0 0 0 66.7753459667571 64.7662919100669 65.5595885147429
chr16:89313669-89314138 1.75865034022954 2.10095821497653 0.817489210078951 0.46416907580312 0.3523009799254 0.157296436467923 2.0984396038936 3.39214439967464 2.51903837642855
chr16:89323118-89323579 0 0 0 0 0 0 0 0.0788870790622009 0
chr16:89370103-89370259 0.219831292528693 0 0 0 0.0704601959850801 0.0786482182339615 0 0 0
chr16:89380978-89381130 0 0 0 0 0 0.0786482182339615 0 0 0.064590727600732
chr16:89382240-89382290 0 0 0 0 0 0 0 0 0
chr16:89382399-89382987 0 0 0 0 0 0 0 0 0
chr16:89388621-89389157 0 0.190996201361503 0 0 0 0 0 0 0
chr16:89392350-89392997 0.219831292528693 0 0.16349784201579 0.092833815160624 0 0 0 0 0.064590727600732
chr16:89396771-89397135 0 0 0 0 0 0 0 0 0
chr16:89406185-89406252 0 0 0 0 0.0704601959850801 0 0 0 0
chr16:89410388-89410772 0 0 0 0 0 0.0786482182339615 0 0 0
chr16:89423849-89423969 0 0 0 0 0 0 0 0 0.129181455201464
chr16:89424659-89424716 0 0 0 0 0 0 0 0 0
chr16:89449545-89449691 0 0 0 0 0 0 0 0 0
chr16:89451016-89451317 0.219831292528693 0 0 0 0 0 0 0.0788870790622009 0.064590727600732
chr16:89468980-89469266 0 0 0 0.092833815160624 0.0704601959850801 0 0 0 0
chr16:89474257-89474602 0 0 0 0.185667630321248 0 0 0 0 0
chr16:89475542-89475927 0.219831292528693 0 0 0.092833815160624 0 0 0 0 0
chr16:89488709-89489334 0 0 0 0 0 0 0 0 0
chr16:89507848-89508195 0 0 0 0 0 0 0 0 0
chr16:89555521-89555997 0.439662585057386 0.190996201361503 0.16349784201579 0.185667630321248 1.97288548758224 0.707833964105654 0.449665629405772 0.157774158124402 0.258362910402928
chr16:89557852-89558189 0 0 0.16349784201579 0.092833815160624 0.21138058795524 0 0.149888543135257 0.0788870790622009 0.193772182802196
chr16:89564919-89565211 0 0.381992402723005 0 0.092833815160624 0.0704601959850801 0.0786482182339615 0.149888543135257 0.0788870790622009 0.129181455201464
chr16:89568763-89569125 0 0 0 0.46416907580312 0.0704601959850801 0.0786482182339615 0 0 0
chr16:89571786-89572109 1.97848163275824 0.954981006807514 0.980987052094742 0.557002890963744 0.28184078394032 1.0224268370415 1.34899688821732 0.94664494874641 1.29181455201464
chr16:89573610-89573931 0 0 0 0.092833815160624 0 0 0.149888543135257 0 0.064590727600732
chr16:89579992-89580270 0 0 0.16349784201579 0.092833815160624 0 0 0.0749442715676286 0.0788870790622009 0.064590727600732
chr16:89601012-89601134 0 0 0 0 0 0 0 0 0
chr16:89672117-89672737 0 0 0 0 0 0 0 0 0
chr16:89683162-89683271 0 0 0 0 0.0704601959850801 0 0.0749442715676286 0 0
chr16:89688213-89688598 0 0.190996201361503 0 0 0 0 0 0 0
chr16:89796817-89796910 0 0 0 0 0 0.0786482182339615 0 0 0
chr16:89879863-89880236 0 0 0 0 0 0 0 0 0.129181455201464
chr16:89893816-89894170 0 0.190996201361503 0 0.371335260642496 0 0.157296436467923 0 0 0.064590727600732
chr16:89904172-89904600 0 0 0 0.185667630321248 0 0.157296436467923 1.72371824605546 0.788870790622008 1.09804236921244
chr16:89919863-89919956 0 0 0 0 0 0 0 0 0
chr16:89992380-89992810 0 0 0 0 0.0704601959850801 0 0.0749442715676286 0 0
chr16:90024486-90024764 0.219831292528693 0.190996201361503 0.16349784201579 0 0 0 0.0749442715676286 0.315548316248803 0
chr16:90087429-90087721 0 0 0 0 0 0 0.524609900973401 0.157774158124402 0.258362910402928
chr16:90088262-90088277 0 0 0 0 0 0.157296436467923 0 0.0788870790622009 0
chr16:90143699-90144065 0.219831292528693 0 0.16349784201579 0.278501445481872 0 0.0786482182339615 0 0 0
chr17:12308-12676 0 0 0 0 0 0 0 0 0
chr17:32253-32376 0 0 0 0 0 0 0 0 0
chr17:117780-117923 0 0 0 0 0 0 0 0 0
chr17:154480-154575 0 0 0 0 0 0 0 0 0
chr17:157443-157771 0 0 0 0 0 0 0 0 0
chr17:185919-186143 0 0 0 0 0 0 0 0 0
chr17:189449-189776 0 0 0 0 0 0 0 0 0
chr17:198472-198837 0 0 0 0 0 0 0 0 0
chr17:200517-200885 0 0 0 0 0 0.0786482182339615 0 0 0
chr17:209872-210104 0 0 0 0 0 0.0786482182339615 0 0 0
chr17:232485-232614 0 0 0 0 0 0 0 0 0
chr17:234794-234851 0 0 0 0 0 0 0 0 0.193772182802196
chr17:406273-406490 0 0 0 0 0 0 0 0 0
chr17:424170-424290 0 0 0 0 0 0 0 0 0
chr17:438529-438886 0 0 0 0 0 0 0 0 0
chr17:458885-459051 0 0 0 0 0 0 0 0 0
chr17:473610-473838 0 0 0 0 0.0704601959850801 0 0 0 0.064590727600732
chr17:505873-506062 0 0 0.16349784201579 0 0.0704601959850801 0 0 0 0
chr17:508147-508415 0 0 0 0.092833815160624 0 0 0 0 0
chr17:518432-518691 0 0 0 0 0 0 0 0 0
chr17:574639-574965 0 0 0 0 0.0704601959850801 0 0 0 0
chr17:576455-576740 0 0 0 0 0 0 0 0 0
chr17:594616-594984 0 0 0 0 0.0704601959850801 0 0 0 0
chr17:595370-595681 0 0 0 0 0 0 0 0 0
chr17:597415-597783 0 0 0 0.092833815160624 0 0 0 0 0.064590727600732
chr17:654300-654699 0 0 0 0 0.14092039197016 0.235944654701885 0.0749442715676286 0 0.064590727600732
chr17:693293-693510 0 0 0 0 0.0704601959850801 0 0.149888543135257 0 0.064590727600732
chr17:698193-698349 0 0 0 0 0 0.0786482182339615 0.0749442715676286 0 0.064590727600732
chr17:753267-753352 0 0 0 0 0 0 0 0 0
chr17:773525-773702 0 0 0 0 0 0 0 0 0
chr17:817943-818099 0 0 0 0 0 0 0 0 0
chr17:818912-819288 0 0 0 0 0 0 0 0 0
chr17:851603-851932 0 0 0 0 0 0 0 0 0
chr17:872261-872610 0 0 0 0 0 0 0 0 0
chr17:872760-873162 0 0 0 0 0 0 0 0 0
chr17:873777-873849 0 0 0 0 0 0 0 0 0
chr17:881410-881576 0 0 0 0 0 0 0.0749442715676286 0 0
chr17:881812-881896 0 0 0 0 0 0 0.0749442715676286 0 0.129181455201464
chr17:932596-932954 0 0 0 0 0 0 0 0 0
chr17:942821-943085 0 0 0 0 0 0 0 0 0.064590727600732
chr17:990722-991295 0 0 0 0.092833815160624 0.21138058795524 0.0786482182339615 0 0 0
chr17:998449-998620 0 0 0 0 0 0 0 0 0
chr17:998903-999111 0 0 0 0 0 0 0 0 0
chr17:999488-999757 0 0 0 0 0 0 0 0 0
chr17:1011015-1011228 0 0 0 0 0 0.0786482182339615 0 0 0
chr17:1014015-1014933 0 0 0 0.092833815160624 0.14092039197016 0.157296436467923 0.299777086270515 0.0788870790622009 0.258362910402928
chr17:1046722-1046841 0 0 0 0 0 0 0 0 0
chr17:1092117-1092552 0 0 0 0 0 0 0 0 0
chr17:1094047-1094290 0 0 0 0 0 0 0 0 0
chr17:1100738-1101160 0 0 0 0 0 0 0 0 0
chr17:1101374-1101675 0 0 0 0 0 0 0 0 0
chr17:1107024-1107388 0 0 0 0 0 0 0 0 0
chr17:1109432-1109617 0 0 0 0 0 0 0 0 0
chr17:1134847-1135025 0 0 0 0 0 0 0 0 0
chr17:1149347-1149718 0 0 0 0 0 0 0 0 0
chr17:1157102-1157245 0 0 0 0 0 0 0 0 0
chr17:1171565-1171808 0 0.381992402723005 0.326995684031581 0.835504336445616 0.28184078394032 0.865130400573577 0.0749442715676286 0.315548316248803 0.129181455201464
chr17:1197448-1197781 0 0 0 0 0 0 0 0 0
chr17:1216895-1217239 0 0 0 0 0 0 0 0 0
chr17:1254718-1255084 0 0 0 0 0 0 0 0.0788870790622009 0
chr17:1267059-1267122 0 0 0 0 0 0 0 0 0
chr17:1358484-1358816 0 0 0.16349784201579 0.092833815160624 0 0.0786482182339615 0 0 0
chr17:1390195-1390341 0 0 0 0.371335260642496 0.3523009799254 0.550537527637731 0 0 0
chr17:1391218-1391783 0.219831292528693 0.572988604084508 0.16349784201579 0.649836706124368 0.493221371895561 0.786482182339615 0.224832814702886 0.236661237186603 0.258362910402928
chr17:1459043-1459790 0 0 0 0 0 0 0 0 0
chr17:1466992-1467380 0.439662585057386 0.572988604084508 0.16349784201579 0.092833815160624 0 0 0 0 0
chr17:1492205-1492514 0 0 0 0 0 0 0 0 0
chr17:1509587-1509868 0 0 0 0 0 0 0 0 0
chr17:1510355-1511124 0 0 0 0 0 0 0 0 0
chr17:1521068-1521369 0 0.190996201361503 0 0.092833815160624 0 0 0 0 0
chr17:1523946-1524301 0 0 0 0.092833815160624 0 0 0 0 0
chr17:1533068-1533815 0 0.190996201361503 0 0 0 0 0 0 0
chr17:1585953-1586309 0 0 0 0 0.0704601959850801 0 0 0 0
chr17:1620806-1621089 0 0 0 0.278501445481872 0.14092039197016 0.157296436467923 0 0.0788870790622009 0
chr17:1625487-1625593 0 0 0 0 0 0 0 0 0
chr17:1626372-1626653 0 0 0 0 0 0 0 0 0
chr17:1666519-1666783 0 0 0.16349784201579 0 0 0 1.27405261664969 1.18330618593301 0.710498003608052
chr17:1667462-1668045 0 0 0 0 0 0 0 0 0.064590727600732
chr17:1773985-1774184 0 0 0 0 0 0 0 0 0
chr17:1810765-1810885 0 0 0 0 0 0 0 0 0
chr17:1833747-1833959 0 0 0 0 0 0 0 0 0
chr17:1863470-1863779 0 0 0.16349784201579 0 0 0 0 0 0
chr17:1864830-1864896 0 0 0 0 0 0 0 0 0
chr17:1926126-1926449 0 0 0.490493526047371 0 0 0 0 0 0
chr17:1926930-1927151 0 0 0 0 0 0 0 0 0
chr17:1929262-1929538 0 0 0 0 0 0 0 0 0
chr17:1953067-1954207 0 0 0 0.92833815160624 1.0569029397762 0.471889309403769 0.0749442715676286 0.0788870790622009 0
chr17:1970904-1971232 0 0 0 0.092833815160624 0 0 0 0 0
chr17:1973596-1973991 0 0 0 0.092833815160624 0 0 0 0 0
chr17:1974774-1975359 0 0 0 0 0 0 0 0 0
chr17:1979194-1979509 0 0 0 0.092833815160624 0 0 0 0 0
chr17:1986889-1987344 0 0 0 0 0 0 0 0 0
chr17:1987683-1987948 0 0 0 0 0 0 0 0 0
chr17:1992717-1993096 0 0 0 0 0 0 0 0 0
chr17:1994416-1994643 0 0 0 0 0 0 0.0749442715676286 0 0
chr17:2026015-2026378 0 0 0 0 0 0 0 0 0
chr17:2040718-2040966 0 0 0 0 0 0 0 0.0788870790622009 0
chr17:2074761-2075171 0 0 0 0 0 0 0 0 0
chr17:2075592-2075724 0 0 0 0 0 0 0 0 0
chr17:2077546-2077639 0 0 0 0 0 0 0 0 0
chr17:2078039-2078451 0 0 0 0 0 0 0.0749442715676286 0.0788870790622009 0
chr17:2082960-2083277 0 0 0 0 0 0 0 0 0
chr17:2084621-2084734 0 0 0 0 0.0704601959850801 0 0 0 0
chr17:2084810-2085252 0 0 0 0 0 0 0 0 0
chr17:2087949-2088276 0 0 0 0 0.0704601959850801 0 0.0749442715676286 0 0.064590727600732
chr17:2095819-2096093 0 0 0 0 0 0 0 0 0
chr17:2126107-2126815 0 0 0 0 0 0 0 0 0.064590727600732
chr17:2143435-2143643 0 0 0 0 0 0 0 0 0
chr17:2144119-2144251 0 0 0 0 0 0 0 0 0
chr17:2162010-2162402 0 0 0 0 0 0 0 0 0
chr17:2163031-2163247 0 0 0 0 0 0 0 0 0
chr17:2166387-2166805 0 0 0 0 0 0 0 0 0
chr17:2167377-2167408 0 0 0 0 0 0 0 0 0
chr17:2198811-2198924 0 0 0 0 0 0 0 0 0
chr17:2241529-2241816 0 0 0.16349784201579 0 0 0 0 0.0788870790622009 0
chr17:2291927-2292298 0 0 0 0.092833815160624 0.0704601959850801 0 0 0 0
chr17:2299235-2299531 0 0 0 0 0 0 0 0 0
chr17:2300026-2300553 0.439662585057386 0.190996201361503 0.490493526047371 0.278501445481872 0.775062155835881 0.629185745871692 0.299777086270515 0.315548316248803 0.452135093205124
chr17:2302108-2302510 0.219831292528693 0.381992402723005 0 0.092833815160624 0 0.157296436467923 0.599554172541029 0.236661237186603 0.129181455201464
chr17:2302778-2303366 0.439662585057386 1.14597720816902 0.16349784201579 0.649836706124368 0.422761175910481 0.550537527637731 0.449665629405772 0.709983711559808 0.387544365604392
chr17:2305266-2305571 0 0 0.16349784201579 0.185667630321248 0.21138058795524 0.471889309403769 0.0749442715676286 0.157774158124402 0.129181455201464
chr17:2307434-2307709 0 0 0 0.092833815160624 0 0.0786482182339615 0 0 0
chr17:2307798-2307958 0 0 0 0 0 0 0 0 0
chr17:2342212-2342433 0 0 0 0 0 0 0 0 0
chr17:2385753-2385870 0 0 0 0 0 0 0 0 0
chr17:2397010-2397265 0 0 0.16349784201579 0 0 0 0 0 0
chr17:2409124-2409453 0.219831292528693 0 0 0 0 0 0 0.0788870790622009 0
chr17:2439333-2439522 0 0 0 0 0 0 0 0 0
chr17:2610688-2611037 0 0 0 0 0 0.0786482182339615 0.0749442715676286 0 0
chr17:2612424-2612524 0 0 0 0 0 0 0 0 0
chr17:2614073-2614260 0 0 0 0 0.0704601959850801 0 1.34899688821732 1.34108034405741 1.16263309681318
chr17:2626418-2626796 0 0 0 0 0 0.0786482182339615 0 0 0
chr17:2627139-2627523 0 0 0 2.6921806396581 3.1707088193286 2.98863229289054 0 0 0
chr17:2627618-2628097 0 0.190996201361503 0.16349784201579 0.278501445481872 0.493221371895561 0.0786482182339615 0 0 0
chr17:2652547-2653322 0 0 0 0 0 0 0.0749442715676286 0 0.064590727600732
chr17:2692899-2693294 0 0 0 0 0 0 0 0 0
chr17:2717801-2718168 0 0 0 0 0 0 0 0 0
chr17:2718511-2718548 0 0 0 0 0 0 0 0 0
chr17:2719284-2719546 0 0 0 0 0 0 0 0 0
chr17:2751152-2751369 0 0 0 0 0 0 0 0 0
chr17:2757819-2758227 0 0 0 0 0 0 0 0 0
chr17:2771532-2771614 0 0 0 0 0 0 0 0 0
chr17:2795960-2796135 0 0 0 0 0 0 0 0.0788870790622009 0
chr17:2807414-2807761 0 0 0 0 0 0 0 0 0
chr17:2809424-2809858 0 0 0 0 0 0 0 0 0
chr17:2863545-2863659 0 0 0 0.185667630321248 0.28184078394032 0.157296436467923 0 0.0788870790622009 0.064590727600732
chr17:2910546-2910571 0 0 0 0 0 0 0 0 0
chr17:2927507-2927680 0 0 0 0 0 0 0 0 0
chr17:2952123-2952503 0 0 0 0 0 0 0 0 0.258362910402928
chr17:3034001-3034244 0 0 0 0 0 0 0 0 0
chr17:3173253-3173388 0 0 0 0 0 0 0 0 0
chr17:3289388-3289823 0 0 0 0 0 0 0 0 0
chr17:3434973-3435247 0 0 0 0 0 0 0 0 0
chr17:3453416-3453706 0 0 0 0 0 0 0 0 0
chr17:3460153-3460261 0 0 0 0 0 0 0 0 0
chr17:3504662-3504760 0 0 0 0.092833815160624 0 0 0 0 0
chr17:3534813-3534835 0 0 0 0.092833815160624 0 0 0 0 0
chr17:3600340-3600752 0 0 0 0 0 0 0 0 0
chr17:3641791-3642428 0 0 0 0 0 0 0 0 0
chr17:3653999-3654456 0 0 0 0 0 0 0 0 0.064590727600732
chr17:3672212-3672474 0 0 0 0 0 0 0 0 0
chr17:3673855-3674070 0 0 0 0 0 0 0 0 0
chr17:3694919-3695190 0 0 0 0 0 0 0 0 0
chr17:3698279-3698691 0 0 0 0 0 0 0.0749442715676286 0.157774158124402 0.064590727600732
chr17:3699697-3700093 0 0 0 0 0 0 0 0 0
chr17:3701968-3702398 0 0 0 0 0 0 0 0 0
chr17:3706173-3706587 0 0 0 0 0 0 1.12416407351443 0.552209553435406 0.64590727600732
chr17:3706608-3706865 0 0 0 0 0 0 0 0 0
chr17:3791085-3791371 0 0 0 0 0 0.0786482182339615 0 0 0
chr17:3791812-3792145 0.219831292528693 0 0.16349784201579 0.46416907580312 1.0569029397762 0.865130400573577 0 0 0
chr17:3817602-3817987 0 0.190996201361503 0 0 0 0 0 0 0
chr17:3864052-3864295 0 0 0 0 0 0 0 0 0
chr17:3986731-3986836 0 0 0 0 0 0 0 0 0
chr17:4064613-4064785 0 0 0 0.742670521284992 1.0569029397762 0.393241091169808 0 0 0
chr17:4065011-4065373 0 0 0 0 0 0.0786482182339615 0 0 0
chr17:4081215-4081519 0 0 0 0 0 0 0 0 0
chr17:4107837-4108131 0 0 0 0 0 0 0 0 0.064590727600732
chr17:4118580-4118797 0 0 0 0 0 0 0 0 0.064590727600732
chr17:4125491-4125809 0 0 0 0.185667630321248 0 0 0.0749442715676286 0.0788870790622009 0
chr17:4204226-4204625 0 0 0 0 0 0 0 0 0.064590727600732
chr17:4205148-4205753 0 0 0 0 0.0704601959850801 0 0 0.0788870790622009 0.064590727600732
chr17:4233037-4233303 0 0 0 0 0 0 0 0 0
chr17:4244674-4245003 0.219831292528693 0 0 0 0 0.0786482182339615 0.0749442715676286 0 0
chr17:4278382-4278689 0 0 0 0 0 0 0 0 0
chr17:4297300-4297441 0 0 0 0 0 0 0 0 0
chr17:4297689-4298014 0 0 0 0 0 0 0 0 0
chr17:4299458-4299796 0 0 0 0 0 0 0 0 0
chr17:4340340-4340644 0 0 0 0 0 0 0.0749442715676286 0 0
chr17:4386875-4387235 0 0 0 0 0 0 0 0 0
chr17:4404427-4404640 0 0 0 0 0 0 0 0 0
chr17:4412786-4412979 0 0 0 0 0 0 0 0 0
chr17:4422757-4422984 0 0 0 0 0 0 0 0 0
chr17:4430442-4430571 0 0 0 0 0 0 0 0 0
chr17:4437372-4437692 0 0 0 0 0 0.0786482182339615 0 0 0
chr17:4552128-4552263 0 0 0 0 0 0 0 0 0
chr17:4561785-4562090 0 0 0 0 0 0 0 0 0
chr17:4614568-4615368 0 0 0 0 0 0 0 0 0
chr17:4615866-4616105 0 0 0 0 0 0 0 0.0788870790622009 0
chr17:4617083-4617473 0 0 0 0 0 0 0 0 0
chr17:4631435-4631755 0 0 0 0 0 0 0 0 0
chr17:4651269-4651456 0 0 0 0 0 0 0 0 0
chr17:4655440-4655557 0 0 0 0 0 0 0 0 0
chr17:4663304-4663479 0 0 0 0 0 0 0.0749442715676286 0 0.193772182802196
chr17:4668066-4668242 0 0 0 0 0 0 0 0 0
chr17:4669663-4670012 0 0 0 0 0.0704601959850801 0 0 0 0
chr17:4670174-4670590 0 0 0 0 0 0 0 0 0
chr17:4671718-4671981 0 0 0 0 0 0 0 0 0
chr17:4673066-4673257 0 0 0 0 0 0 0 0 0
chr17:4704497-4704876 0 0 0 0 0 0 0 0 0
chr17:4737531-4737755 0 0.190996201361503 0 0 0.21138058795524 0.314592872935846 0.149888543135257 0.157774158124402 0.193772182802196
chr17:4748416-4748776 0 0 0 0 0 0 0 0 0
chr17:4752478-4752731 0 0 0 0 0 0 0 0 0
chr17:4753672-4753828 0 0 0 0 0 0.0786482182339615 0 0.0788870790622009 0
chr17:4756821-4757222 0 0 0 0 0 0 0 0 0
chr17:4811647-4812042 0 0 0 0 0 0 0.974275530379172 0.94664494874641 0.839679458809516
chr17:4812526-4812616 0 0 0 0 0.0704601959850801 0 0.0749442715676286 0.0788870790622009 0.193772182802196
chr17:4839784-4839936 0 0 0 0.185667630321248 0.21138058795524 0 0 0 0.064590727600732
chr17:4915328-4915680 0 0 0 0 0 0 0 0 0
chr17:4934963-4935218 0 0 0.16349784201579 0.092833815160624 0.14092039197016 0 0 0 0
chr17:4950916-4951277 0 0 0 0 0 0 0 0 0
chr17:5000892-5001205 0 0 0 0 0 0 0 0 0
chr17:5140050-5140412 0 0 0 0 0 0 0 0 0
chr17:5243236-5243614 0 0 0 0 0 0 0 0 0
chr17:5245508-5245890 0 0 0 0 0 0 0 0 0
chr17:5412379-5412497 0 0 0 0 0 0 0 0 0
chr17:5430157-5430402 0 0 0 0 0 0 0 0 0
chr17:5448398-5448614 0 0 0 0 0 0 0 0 0
chr17:5455197-5455437 0 0 0 0 0 0 0 0 0
chr17:5505945-5506132 0 0.381992402723005 0 0 0 0 0 0 0
chr17:5623535-5623758 0 0 0 0 0 0 0 0 0
chr17:5736283-5736492 0 0 0 0 0 0 0 0 0
chr17:5813088-5813344 0 0 0 0 0 0 0 0 0
chr17:5854578-5854683 0 0 0 0 0 0 0 0 0
chr17:5982031-5982381 0 0 0 0 0 0 0 0 0
chr17:6082341-6082630 0 0 0 0.092833815160624 0 0 0 0 0
chr17:6332648-6332994 0 0 0 0 0 0 0 0 0
chr17:6375097-6375395 0 0 0 0 0.21138058795524 0.314592872935846 0 0 0
chr17:6396224-6396493 0 0 0 0.092833815160624 0 0 0 0 0
chr17:6399359-6399733 0 0 0 0 0.0704601959850801 0 0 0 0
chr17:6435771-6436029 0 0 0 0 0 0 0 0 0
chr17:6470839-6471155 0 0 0 0 0.14092039197016 0 0 0 0
chr17:6478669-6478853 0 0 0.16349784201579 0 0 0 0 0 0
chr17:6541812-6541912 0 0 0 0.092833815160624 0 0 0 0 0
chr17:6542489-6542952 0 0 0 0.092833815160624 0 0 0 0 0.064590727600732
chr17:6614362-6614643 0 0 0 0 0 0 0.299777086270515 0.157774158124402 0.258362910402928
chr17:6655808-6656203 0 0 0 0 0 0 0 0.236661237186603 0.064590727600732
chr17:6656419-6656747 0 0 0 0 0 0 0 0 0.064590727600732
chr17:6660646-6660876 0 0 0 0 0 0 0 0 0
chr17:6771162-6771276 0 0 0 0.278501445481872 0.563681567880641 0.0786482182339615 0 0 0
chr17:6790647-6790875 0 0 0.16349784201579 0 0 0 0 0 0
chr17:6814987-6815378 0 0 0.16349784201579 0 0 0 0.0749442715676286 0.0788870790622009 0
chr17:6818045-6818590 0 0 0 0 0 0 0.0749442715676286 0 0
chr17:6821400-6821836 0 0 0 0 0 0 0.0749442715676286 0 0.064590727600732
chr17:6822767-6822872 0 0 0 0 0 0 0 0 0
chr17:6822879-6823265 0 0 0 0 0 0 0 0 0
chr17:6829288-6829561 0 0 0 0 0 0 0 0 0
chr17:6829755-6829811 0 0 0 0 0 0 0 0 0
chr17:6839831-6840063 0.219831292528693 0 0 0 0 0 0 0 0
chr17:6842907-6843154 0 0 0 0 0 0 0 0 0
chr17:6851869-6852198 0 0 0 0 0 0 0 0 0
chr17:6897797-6898308 0 0 0.16349784201579 0.092833815160624 0 0 0 0 0.064590727600732
chr17:6924662-6924902 0 0 0 0 0 0 0 0 0
chr17:6925152-6925653 0 0 0 0 0 0 0.224832814702886 0 0.193772182802196
chr17:6938707-6938851 0 0 0 0 0.0704601959850801 0 0 0 0
chr17:6950063-6950446 0 0 0 0 0 0 0.299777086270515 0 0
chr17:6962166-6962433 0 0 0 0 0 0 0.0749442715676286 0 0
chr17:6962456-6962610 0 0 0 0 0 0 0 0 0
chr17:6997840-6997978 0 0 0 0 0 0 0 0 0
chr17:7002444-7002585 0 0 0 0 0 0 0 0 0
chr17:7015601-7015870 0 0 0 0 0 0 0.974275530379172 0.236661237186603 0.839679458809516
chr17:7034144-7034547 0 0 0 0 0 0 0 0 0
chr17:7035868-7036444 0 0 0 0 0 0 0 0 0
chr17:7049563-7049765 0 0 0 0 0 0 0 0 0
chr17:7115018-7115437 0 0 0 0 0 0 0 0 0
chr17:7119118-7119286 0.219831292528693 0 0.16349784201579 0 0 0 0 0 0
chr17:7233457-7233867 0 0 0 0 0 0 0 0 0.064590727600732
chr17:7236036-7236269 0 0 0 0 0 0 0 0 0
chr17:7271356-7271453 0 0 0 0 0 0 0 0 0
chr17:7379219-7379555 0 0 0 0 0 0 0 0 0
chr17:7380968-7381115 0 0 0 0 0 0 0 0 0
chr17:7381310-7382154 0 0 0 0 0 0.157296436467923 0.149888543135257 0 0
chr17:7389589-7389989 0.219831292528693 0.190996201361503 0 0.092833815160624 0 0.157296436467923 0 0 0.064590727600732
chr17:7456067-7456382 0 0 0 0 0 0 0.0749442715676286 0 0
chr17:7548178-7548354 0 0 0 0 0 0 0 0 0
chr17:7607455-7607852 0 0 0 0 0 0 0 0 0
chr17:7615561-7615744 0 0 0 0 0 0 0 0 0
chr17:7657457-7657665 0 0 0 0 0 0 0 0 0
chr17:7728734-7728793 0 0 0 0 0 0 0 0 0
chr17:7737438-7738736 0 0 0 0.557002890963744 0.704601959850801 0.235944654701885 0 0.157774158124402 0
chr17:7738822-7740614 1.97848163275824 1.71896581225352 1.6349784201579 0.46416907580312 1.12736313576128 0.629185745871692 0.674498444108658 1.18330618593301 0.64590727600732
chr17:7745337-7745870 3.0776380954017 2.10095821497653 3.4334546823316 1.48534104256998 1.90242529159716 1.0224268370415 1.49888543135257 1.49885450218182 1.74394964521976
chr17:7745915-7746944 0.219831292528693 0.381992402723005 0.980987052094742 0.371335260642496 0.14092039197016 0.314592872935846 0.299777086270515 0.315548316248803 0.387544365604392
chr17:7746991-7747556 4.61645714310255 3.05593922178404 6.21291799660003 4.73452457319182 4.57991273903021 3.0672805111245 2.17338387546123 2.83993484623923 3.55249001804026
chr17:7781804-7782205 0 0 0 0 0 0.0786482182339615 0 0 0
chr17:7784207-7784538 0 0 0 0 0 0 0 0 0
chr17:7790181-7790340 0 0.190996201361503 0.16349784201579 0.371335260642496 0.3523009799254 0.0786482182339615 0.0749442715676286 0 0
chr17:7854986-7855236 0 0 0 0 0 0 0 0 0
chr17:8029074-8029494 0 0 0 0.092833815160624 0.0704601959850801 0 0.0749442715676286 0 0
chr17:8029634-8030116 0.879325170114772 0.572988604084508 0.653991368063161 2.87784826997934 1.55012431167176 2.98863229289054 0 0 0
chr17:8031830-8031985 0 0 0 0 0 0 0 0 0
chr17:8041932-8042438 0 0.190996201361503 0 0.092833815160624 0.21138058795524 0.0786482182339615 0 0 0
chr17:8056609-8057167 0.219831292528693 0 0.16349784201579 0.092833815160624 0 0.0786482182339615 0 0.0788870790622009 0.129181455201464
chr17:8057335-8058055 0.219831292528693 0 0.16349784201579 0.185667630321248 0.28184078394032 0.393241091169808 0 0 0.129181455201464
chr17:8090038-8090540 0 0 0 0.649836706124368 0.704601959850801 0.550537527637731 0 0.0788870790622009 0
chr17:8090795-8091158 0 0 0 0 0.0704601959850801 0 0 0 0
chr17:8095551-8095762 0.879325170114772 0.190996201361503 0.490493526047371 0 0 0.0786482182339615 0.224832814702886 0.394435395311004 0.387544365604392
chr17:8103328-8103700 0.879325170114772 0.381992402723005 0.490493526047371 1.11400578192749 1.0569029397762 0.786482182339615 0.224832814702886 0.157774158124402 0.516725820805856
chr17:8241756-8242007 0 0 0 0 0 0 0 0 0
chr17:8268468-8268891 0 0 0 0 0.0704601959850801 0 0.0749442715676286 0 0
chr17:8315497-8315747 0 0 0 0 0 0 0 0 0
chr17:8321205-8321455 0 0 0 0 0 0 0 0 0
chr17:8323983-8324286 0 0 0 0 0 0 0 0 0
chr17:8391640-8392024 0 0 0 0 0 0 0 0 0
chr17:8407322-8407642 0 0 0 0 0 0 0 0.0788870790622009 0
chr17:8436852-8437236 0 0 0 0 0 0 0 0.0788870790622009 0
chr17:8517371-8517653 0 0 0 0 0 0 0 0 0
chr17:8531412-8531868 0 0 0 0 0 0 0 0 0
chr17:8532647-8532776 0.439662585057386 0 0 0 0 0 0 0.0788870790622009 0
chr17:8560756-8560835 0 0 0 0 0 0 0 0 0
chr17:8597334-8597547 0 0 0 0 0 0 0 0 0
chr17:8600572-8600969 0 0 0 0 0 0 0 0.0788870790622009 0
chr17:8602115-8602249 0 0 0 0 0 0 0 0 0
chr17:8649167-8649702 0 0 0 0 0 0 0 0 0.064590727600732
chr17:8672520-8672694 0 0 0 0 0 0 0 0 0
chr17:8760227-8760351 0 0 0 0 0 0 0 0 0
chr17:8761203-8761507 0 0 0 0 0 0 0 0 0
chr17:8762126-8762262 0 0 0 0 0 0 0 0 0
chr17:8762730-8763052 0 0 0 0 0 0 0 0 0
chr17:8802326-8802717 0 0 0 0 0 0 0 0 0
chr17:8803810-8804043 0 0 0 0 0 0 0 0 0
chr17:8804087-8804508 0 0 0 0 0 0 0 0 0
chr17:8805259-8805593 0 0 0 0 0 0 0 0 0
chr17:8821931-8822358 0 0 0 0 0 0 0 0 0
chr17:8824079-8824459 0 0 0 0 0.0704601959850801 0 0 0 0
chr17:8825548-8827035 0 0 0 0 0 0 0 0 0
chr17:8827075-8827289 0 0 0 0 0 0 0 0 0
chr17:8827307-8827676 0 0 0 0 0 0 0 0 0
chr17:8829646-8830111 0 0 0 0 0 0 0 0 0
chr17:8830714-8831256 0 0 0 0 0 0 0 0 0
chr17:8837408-8838325 0 0 0 0 0 0 0 0 0
chr17:8838354-8838934 0 0 0 0 0.0704601959850801 0 0 0 0
chr17:8843294-8843654 0 0 0 0 0 0 0 0 0
chr17:8847904-8848514 0 0 0 0 0 0 0 0 0
chr17:8849870-8850019 0 0 0 0 0 0 0 0 0
chr17:8850448-8850862 0 0 0 0 0 0 0 0 0
chr17:8854590-8854853 0 0 0 0 0 0 0 0 0
chr17:8855312-8855901 0 0 0 0 0 0 0 0 0
chr17:8856369-8857083 0 0 0 0 0 0 0 0 0
chr17:8857526-8857964 0 0 0 0 0 0 0 0 0
chr17:8862739-8862885 0 0 0 0 0 0 0 0 0
chr17:8865882-8866269 0 0 0 0 0 0 0 0 0
chr17:8866746-8867281 0 0 0 0 0 0 0 0 0
chr17:8869986-8870720 0 0 0 0 0 0 0 0 0
chr17:8878761-8878989 0 0 0 0 0 0 0 0 0
chr17:8888376-8888874 0 0 0 0 0 0 0 0 0
chr17:8958048-8958250 0 0 0 0 0 0 0 0 0
chr17:9131847-9132010 0 0 0 0 0 0 0 0 0
chr17:9133558-9133821 0 0 0 0 0 0 0 0 0
chr17:9155924-9156306 0 0 0 0.092833815160624 0 0.157296436467923 0 0 0
chr17:9258278-9258564 0 0 0 0 0.0704601959850801 0 0 0 0
chr17:9267283-9267598 0 0 0 0 0 0 0 0 0
chr17:9286015-9286224 0 0 0 0 0 0 0 0 0
chr17:9355317-9355480 0 0 0 0 0 0 0 0 0
chr17:9368693-9368815 0 0 0 0 0 0 0 0 0
chr17:9549792-9549873 0 0 0 0.092833815160624 0 0 0 0 0
chr17:9688019-9688182 0 0 0 3.62051879126434 2.60702725144796 1.65161258291319 0 0 0
chr17:9720284-9720569 0 0 0 0 0.0704601959850801 0 0 0 0
chr17:9731829-9732213 0 0 0 1.48534104256998 1.47966411568668 0.629185745871692 0 0 0
chr17:9741106-9741641 0 0 0 1.76384248805186 1.90242529159716 0.786482182339615 0 0 0.064590727600732
chr17:9772002-9772101 0 0 0 0 0.0704601959850801 0.0786482182339615 0 0 0
chr17:9797524-9797769 0 0 0 0 0.21138058795524 0.157296436467923 0 0 0
chr17:9821979-9822400 0 0 0 0 0 0 0 0 0
chr17:9872259-9872671 0 0 0 0 0 0 0 0 0
chr17:9875435-9875567 0 0 0 0.092833815160624 0 0.0786482182339615 0 0 0
chr17:9877746-9878167 0 0 0 0 0 0 0 0 0
chr17:9883072-9883231 0 0 0 0 0 0 0 0 0
chr17:9916757-9917097 0 0 0 0 0 0 0 0 0
chr17:9921805-9922130 0 0 0 0 0 0 0 0 0
chr17:9924626-9924875 0 0 0 0 0 0 0 0 0
chr17:9925808-9925968 0 0 0 0 0 0 0 0 0
chr17:9952344-9952516 0 0 0 0 0 0 0 0 0
chr17:9953965-9954309 0 0 0 0 0 0 0 0 0
chr17:9962311-9962480 0 0 0 0 0 0 0 0 0
chr17:9966404-9966517 0 0 0 0 0 0 0 0 0
chr17:9967021-9967410 0 0 0 0 0 0 0 0 0
chr17:9976120-9976268 0 0 0 0 0 0 0 0 0
chr17:9981257-9981536 0 0 0 0 0 0 0 0 0
chr17:9995282-9995290 0 0 0 0 0 0 0 0 0
chr17:10022692-10023075 0 0 0 0 0 0 0 0 0
chr17:10023147-10023510 0 0 0 0 0 0 0 0 0
chr17:10029003-10029256 0 0 0 0 0 0 0 0 0
chr17:10029620-10029815 0 0 0 0 0 0 0 0 0
chr17:10030524-10030763 0 0 0 0 0 0 0 0 0
chr17:10031255-10031540 0 0 0 0 0 0 0 0 0
chr17:10031911-10031966 0 0 0 0 0 0 0 0 0
chr17:10039316-10039664 0 0 0 0 0 0 0 0 0
chr17:10053386-10053763 0 0 0 0 0 0.0786482182339615 0 0 0
chr17:10055314-10055664 0 0 0 0 0 0 0 0 0
chr17:10059188-10059337 0 0 0 0 0 0 0 0 0
chr17:10060257-10060972 0 0 0 0 0 0 0 0 0
chr17:10075017-10075299 0 0 0 0 0 0 0 0 0
chr17:10075775-10076068 0 0 0 0 0 0 0 0 0
chr17:10087312-10087331 0 0 0 0 0 0 0 0 0
chr17:10099377-10099732 0 0 0 0 0 0 0 0 0
chr17:10220640-10220911 0 0 0 0 0 0 0 0 0
chr17:10237288-10237551 0 0 0 0 0 0 0 0 0
chr17:10581804-10582199 0 0 0 0.185667630321248 0 0.0786482182339615 0 0 0
chr17:10658369-10658680 0 0 0 0 0 0 0 0 0
chr17:10672260-10672535 0 0 0 0 0 0 0 0 0
chr17:10702124-10702347 0 0 0 0 0 0 0 0 0
chr17:10747016-10747338 0 0 0 0 0 0 0 0 0
chr17:10828050-10828110 0 0 0 0 0 0 0 0 0
chr17:11266931-11267244 0 0 0 0.092833815160624 0.28184078394032 0.157296436467923 0 0 0
chr17:11493725-11493965 0 0 0 0 0 0 0 0 0
chr17:11685304-11685553 0 0 0 0 0 0 0 0 0
chr17:11874981-11875002 0 0 0 0 0 0 0 0 0
chr17:11928413-11928725 0 0 0 0 0.0704601959850801 0.0786482182339615 0.0749442715676286 0.0788870790622009 0
chr17:12334623-12334859 0 0 0 0 0 0 0 0 0
chr17:12423274-12423690 0 0 0 0 0 0 0 0 0
chr17:12523090-12523187 0 0 0 0 0 0 0 0 0
chr17:12568086-12568471 0 0 0 0 0 0 0 0 0
chr17:12719338-12719750 0 0 0 0 0 0 0 0 0
chr17:12796708-12796852 0 0 0 0 0 0 0 0 0
chr17:12928606-12928939 0 0 0 0 0 0 0 0 0
chr17:13102362-13102729 0 0 0 0 0 0 0 0 0
chr17:13104012-13104298 0 0 0 0 0 0 0 0 0
chr17:13175641-13175902 0 0 0 0 0 0 0 0 0
chr17:13241219-13241377 0 0 0 0 0 0 0 0 0
chr17:13249594-13249869 0 0 0 0 0 0 0 0.0788870790622009 0
chr17:13288916-13289223 0 0 0 0 0 0 0 0 0
chr17:13390789-13390935 0.219831292528693 0 0 0 0 0 0 0 0
chr17:13412933-13413137 0 0 0 0 0 0 0 0 0
chr17:13444400-13444811 0 0 0 0 0 0 0 0 0
chr17:13445928-13446299 0 0 0 0 0 0 0 0 0
chr17:13447669-13448094 0 0 0 0 0 0 0 0 0
chr17:13460367-13460669 0 0 0 0 0 0 0 0 0
chr17:13463603-13463645 0 0 0 0 0 0 0 0 0
chr17:13472221-13472595 0 0 0 0 0 0 0 0 0
chr17:13486545-13486641 0 0 0 0 0 0 0 0 0
chr17:13575065-13575361 0 0 0 0 0 0 0 0 0
chr17:13653225-13653477 0 0 0 0 0 0 0 0 0
chr17:13689783-13689996 0 0 0 0 0 0 0 0 0
chr17:13835210-13835376 0 0 0 0 0 0 0 0 0
chr17:14044844-14045160 0 0 0 0 0 0 0.0749442715676286 0 0
chr17:14105008-14105251 0 0 0.16349784201579 0 0 0.0786482182339615 0 0 0
chr17:14206072-14206436 0 0 0 0 0 0 0.224832814702886 0.236661237186603 0.387544365604392
chr17:14206578-14206754 0 0 0 0 0 0 0 0.473322474373205 0
chr17:14206970-14207459 0 0 0 0 0 0 0.0749442715676286 0.157774158124402 0.193772182802196
chr17:14212324-14213048 0.439662585057386 0.381992402723005 0.490493526047371 0 0 0 0.224832814702886 0.631096632497607 0.129181455201464
chr17:14237821-14238138 0 0 0 0 0 0 0 0 0
chr17:14254817-14255197 0 0 0 0 0 0 0 0 0.064590727600732
chr17:14255533-14255777 0 0 0 0 0 0 0 0 0
chr17:14256459-14256625 0 0 0 0 0 0 0 0 0
chr17:14262732-14263315 0 0 0 0 0 0 0 0 0
chr17:14271610-14271903 0 0 0 0 0 0 0 0 0
chr17:14276548-14276781 0 0 0 0 0 0 3.6722693068138 4.18101519029665 4.45676020445051
chr17:14331583-14331800 0 0 0 0 0 0 0 0 0
chr17:14508314-14508454 0 0 0 0 0 0 0 0 0
chr17:14508636-14508878 0 0 0 0 0 0 0 0 0.129181455201464
chr17:14641383-14641624 0 0 0 0 0 0 0 0 0
chr17:14641682-14642082 0 0 0 0 0 0 0.0749442715676286 0 0.064590727600732
chr17:14648424-14648714 0 0 0 0 0 0 0 0 0
chr17:14650142-14650419 0 0 0 0 0 0 0 0 0
chr17:14650830-14651159 0 0 0 0 0 0 0 0 0
chr17:14651633-14651936 0 0 0 0 0 0 0 0 0
chr17:14693805-14694125 0 0 0 0 0 0 0 0 0
chr17:14697588-14697870 0 0 0 0 0 0 0 0 0
chr17:14736627-14737029 0 0 0 0 0 0 0 0 0
chr17:14798818-14799094 0 0 0 0 0 0 0 0 0
chr17:15061931-15062018 0 0 0 0 0 0 0 0 0
chr17:15124261-15124470 0 0 0 0 0 0 0 0 0
chr17:15141283-15141756 0 0 0 0 0 0 0 0 0
chr17:15153959-15154348 0 0 0 0 0 0 0 0 0.064590727600732
chr17:15160656-15161352 0 0 0.16349784201579 0 0 0 0 0 0
chr17:15170081-15170165 0 0 0 0 0 0 0 0 0
chr17:15225977-15226377 0 0 0 0 0 0 0 0 0
chr17:15313128-15313509 0 0 0 0 0 0 0 0 0
chr17:15321203-15321403 0 0 0.16349784201579 0 0 0 0 0 0
chr17:15326853-15327179 0 0 0 0 0 0 0 0 0
chr17:15363919-15364293 0 0 0 0 0.0704601959850801 0.0786482182339615 0.224832814702886 0 0
chr17:15368147-15368483 0 0 0 0 0 0 0 0 0
chr17:15393997-15394379 0 0 0 0 0.0704601959850801 0 0.0749442715676286 0 0
chr17:15785797-15785937 0 0 0 0 0 0 0 0 0
chr17:15787021-15787553 0.219831292528693 0 0.326995684031581 0 0 0 0 0 0
chr17:15790220-15790441 0 0 0 0 0 0 0 0 0
chr17:15817745-15818011 0 0 0 0 0 0 0 0 0
chr17:15849102-15849709 0 0.190996201361503 0 0 0 0 0 0 0.064590727600732
chr17:15850564-15850918 0 0 0 0 0 0 0 0 0
chr17:15860629-15861165 0 0 0 0 0 0.235944654701885 0 0 0
chr17:15862469-15862773 0 0 0 0 0.0704601959850801 0 0 0 0
chr17:15869590-15869983 0 0 0 0 0 0 0 0 0
chr17:15877316-15877536 0 0 0 0 0 0 0 0 0
chr17:15895023-15895192 0.219831292528693 0 0 0 0 0.0786482182339615 0 0 0
chr17:15923170-15923610 0 0 0 0 0 0.0786482182339615 0.0749442715676286 0 0
chr17:15925215-15925448 0 0 0 0.092833815160624 0.0704601959850801 0 0 0 0
chr17:15925706-15925935 0 0 0 0 0.14092039197016 0 0 0.0788870790622009 0
chr17:15959345-15959465 0 0 0 0.092833815160624 0.0704601959850801 0.157296436467923 0 0 0
chr17:16035892-16036125 0 0 0 0 0 0 0 0 0
chr17:16189250-16189597 0 0 0 0.557002890963744 0.704601959850801 0.629185745871692 2.02349533232597 1.26219326499521 1.4209960072161
chr17:16191035-16191327 0 0.190996201361503 0 0.092833815160624 0 0 0.149888543135257 0 0.193772182802196
chr17:16249780-16250130 0 0.190996201361503 0 0.092833815160624 0.0704601959850801 0.157296436467923 0.0749442715676286 0.157774158124402 0.193772182802196
chr17:16275124-16275367 0 0 0 0 0 0 0 0 0
chr17:16281558-16281769 0 0 0 0 0 0 0 0 0
chr17:16300155-16300296 0 0 0 0 0 0 0 0 0
chr17:16310492-16310776 0 0 0 0 0 0 0 0 0
chr17:16319642-16320463 0 0 0 0 0 0 0.149888543135257 0.315548316248803 0.064590727600732
chr17:16355497-16355695 0 0 0 0 0 0.0786482182339615 0 0 0
chr17:16374519-16374788 0 0 0 0 0 0 0 0 0
chr17:16375722-16375971 0 0 0 0 0.0704601959850801 0 0 0 0
chr17:16388389-16388725 0 0 0 0 0 0 0 0 0
chr17:16419408-16419751 0 0 0 0 0 0 0 0 0
chr17:16438910-16439232 0.219831292528693 0.190996201361503 0.653991368063161 1.29967341224874 0.986442743791121 0.707833964105654 0.824386987243915 0.552209553435406 0.904270186410247
chr17:16440164-16440317 0 0 0 0 0 0 0.149888543135257 0 0.064590727600732
chr17:16487545-16487788 0 0 0 0 0 0 0.0749442715676286 0.0788870790622009 0.064590727600732
chr17:16796690-16796969 0 0 0 0 0.0704601959850801 0 0 0 0
chr17:16873777-16874033 0 0 0 0 0 0 0 0 0
chr17:16878291-16878630 0 0 0 0 0 0 0 0 0
chr17:16893867-16894139 0 0 0 0 0.0704601959850801 0 0 0 0
chr17:16922074-16922240 0 0 0 0 0 0 0 0 0
chr17:16924574-16924970 0 0 0 0.371335260642496 0.14092039197016 0.471889309403769 0 0 0
chr17:16944636-16944769 0 0 0 0 0 0 0 0.0788870790622009 0
chr17:16948336-16948515 0 0 0 0 0 0 0 0 0
chr17:17054009-17054176 0 0 0 0 0 0 0 0 0
chr17:17054985-17055159 0 0 0 0 0 0 0 0 0
chr17:17098696-17098916 0 0.190996201361503 0 0 0 0 0 0.0788870790622009 0
chr17:17163211-17163219 0 0 0 0 0.0704601959850801 0.0786482182339615 0 0 0
chr17:17204544-17204774 0 0 0 0 0 0 0 0 0
chr17:17208754-17209324 0 0 0 0 0 0 0 0 0
chr17:17302391-17302480 0 0 0 0 0 0 0 0 0
chr17:17311865-17312094 0 0 0 0 0 0 0 0 0
chr17:17319893-17320013 0 0 0 0 0 0 0.0749442715676286 0 0.064590727600732
chr17:17336290-17336547 0 0 0 0 0 0 0 0 0
chr17:17338782-17338902 0 0 0 0 0 0 0.149888543135257 0 0.064590727600732
chr17:17348587-17348892 0 0 0 0.092833815160624 0 0 0.0749442715676286 0 0.193772182802196
chr17:17397062-17397447 0 0 0 0.092833815160624 0 0 0 0 0
chr17:17420385-17420786 0 0 0 0 0 0 0 0 0
chr17:17432878-17433112 0 0.190996201361503 0 0 0 0 0 0 0
chr17:17439265-17439511 0 0 0 0 0.14092039197016 0 0 0 0
chr17:17470517-17470759 0 0 0 0 0 0 0 0 0
chr17:17484274-17484547 0 0 0 0 0.0704601959850801 0 0.224832814702886 0 0.129181455201464
chr17:17493657-17493822 0 0 0 0 0 0.0786482182339615 0.0749442715676286 0.0788870790622009 0.064590727600732
chr17:17566702-17566984 0 0 0 0 0 0 0 0 0
chr17:17574123-17574282 0 0 0 0 0 0 0 0 0
chr17:17595288-17595502 0 0 0 0 0 0 0 0 0
chr17:17596410-17596829 0 0 0 0 0 0 0 0.0788870790622009 0.129181455201464
chr17:17597479-17598220 0.879325170114772 0.190996201361503 0.16349784201579 0.371335260642496 0.563681567880641 0.629185745871692 0.299777086270515 0.473322474373205 0.64590727600732
chr17:17601204-17601406 0 0 0 0 0 0 0 0 0
chr17:17615930-17616232 0 0 0 0 0 0 0 0 0
chr17:17617254-17617499 0 0 0 0 0 0 0 0 0.064590727600732
chr17:17628792-17629315 0 0 0 0.092833815160624 0.0704601959850801 0 0 0 0
chr17:17641556-17641857 0 0 0 0 0 0.0786482182339615 0 0 0
chr17:17644687-17645051 0 0 0 0 0.0704601959850801 0 0 0 0
chr17:17654001-17654381 0 0 0 0 0 0 0 0 0
chr17:17655489-17655938 0.219831292528693 0.190996201361503 0.490493526047371 0.742670521284992 0.704601959850801 0.550537527637731 0.749442715676286 0.867757869684209 0.064590727600732
chr17:17677876-17678068 0 0 0 0 0 0 0 0 0
chr17:17686462-17687119 0.219831292528693 0 0 0 0 0 0.0749442715676286 0.236661237186603 0
chr17:17687276-17687668 0 0 0 0 0 0 0 0 0
chr17:17725605-17725781 0 0 0 0 0.0704601959850801 0.0786482182339615 0 0 0.064590727600732
chr17:17743258-17743857 1.75865034022954 2.48295061769953 2.77946331426843 1.20683959708811 1.26828352773144 2.12350189231696 1.5738297029202 1.97217697655502 1.48558673481684
chr17:17752508-17752712 0 0 0 0 0 0 0 0 0
chr17:17766830-17766899 0 0 0 0 0 0 0 0 0
chr17:17777893-17778041 0 0 0 0 0 0 0 0 0
chr17:17817256-17817562 0.219831292528693 0 0 0.092833815160624 0 0 0 0 0.129181455201464
chr17:17831776-17831833 0 0 0.16349784201579 0 0 0 0 0 0
chr17:17838975-17839310 0 0 0 0.092833815160624 0 0 0 0 0
chr17:17847220-17847305 0 0 0 0 0.0704601959850801 0 0 0 0
chr17:17851403-17851564 0 0 0 0 0 0 0 0 0
chr17:17861466-17861608 0 0 0 0.092833815160624 0.14092039197016 0.235944654701885 0 0 0.064590727600732
chr17:17862888-17863023 0 0 0 0 0.0704601959850801 0 0 0 0
chr17:17874756-17875050 0.219831292528693 0 0 0 0 0 0 0 0
chr17:18032331-18032623 0 0 0 0 0 0 0 0 0
chr17:18084670-18084979 0 0 0 0 0 0 0 0 0
chr17:18106383-18106643 0 0 0 0 0 0 0 0 0
chr17:18128078-18128354 0 0 0 0 0 0 0 0.0788870790622009 0.32295363800366
chr17:18153652-18153819 0 0 0 0.185667630321248 0 0.157296436467923 0 0 0
chr17:18200436-18200727 0 0 0 0 0 0 0 0 0
chr17:18204448-18204705 0 0 0 0 0 0 0 0 0
chr17:18242712-18242812 0 0 0 0 0.0704601959850801 0 0 0 0
chr17:18629292-18629342 0 0 0 0 0 0 0 0 0
chr17:18804175-18804500 0 0 0 0 0 0 0 0 0
chr17:18820621-18820763 0 0 0 0 0 0.0786482182339615 0 0 0
chr17:18825562-18825708 0 0 0 0 0 0 0.0749442715676286 0 0
chr17:18865012-18865259 0 0 0 0 0 0 0 0 0
chr17:19141562-19141875 0 0 0 0.092833815160624 0 0.157296436467923 0 0 0
chr17:19147768-19147949 0 0 0.16349784201579 0 0 0 0 0 0
chr17:19166469-19166869 0 0 0 0 0 0 0 0 0
chr17:19207556-19207821 0 0.190996201361503 0 0 0 0 0 0 0
chr17:19268894-19269122 0 0 0 0 0 0 0 0.0788870790622009 0.129181455201464
chr17:19273192-19273452 0 0 0 0 0.0704601959850801 0 0 0.0788870790622009 0
chr17:19301997-19302102 0 0 0 0 0 0 0 0 0
chr17:19321074-19321220 0 0 0 0 0 0 0 0 0
chr17:19366628-19366739 0 0 0 0 0 0 0 0 0
chr17:19398359-19398685 0 0 0 0 0 0.0786482182339615 0 0.0788870790622009 0
chr17:19405890-19406127 0 0 0 0 0 0 0 0 0
chr17:19411188-19411542 0 0 0 0.185667630321248 0.0704601959850801 0.0786482182339615 0.0749442715676286 0.0788870790622009 0
chr17:19448306-19448449 0 0 0 0 0 0 0 0 0
chr17:19627830-19628049 0 0 0 0 0 0 0 0 0
chr17:19628714-19629087 0 0 0 0 0 0 0 0 0
chr17:19630628-19631028 0 0 0 0 0 0 0 0 0
chr17:19656390-19656618 0 0 0 0.742670521284992 0.493221371895561 1.17972327350942 0 0 0
chr17:19658150-19658407 0 0 0 0 0 0 0 0 0
chr17:19664052-19664492 0 0 0 0 0 0 0 0 0
chr17:19671444-19671619 0 0 0 0 0 0 0 0 0
chr17:19760986-19761170 0 0 0 0 0 0 0 0 0
chr17:19768399-19768627 0 0 0 0 0 0 0 0 0
chr17:19769871-19770228 0 0 0 0 0 0 0 0 0
chr17:19834604-19834673 0 0 0 0.092833815160624 0 0 0 0 0
chr17:19883392-19883621 0 0 0 0 0 0 0 0 0
chr17:19913206-19913926 0 0 0.653991368063161 0 0.0704601959850801 0.157296436467923 0 0 0
chr17:19967569-19967807 0 0 0 0 0 0 0 0 0
chr17:19994905-19995311 0 0 0 0 0 0 0 0 0
chr17:20012372-20012672 0 0 0 0.092833815160624 0 0.0786482182339615 0 0 0
chr17:20057823-20057990 0 0 0 0 0.0704601959850801 0.0786482182339615 0 0 0
chr17:20204150-20204477 0 0 0 0 0.0704601959850801 0 0 0 0
chr17:20688064-20688832 1.53881904770085 0.190996201361503 0.326995684031581 0.742670521284992 0.21138058795524 0.550537527637731 0.674498444108658 1.10441910687081 0.64590727600732
chr17:20690369-20690534 0 0 0 0 0.14092039197016 0 0 0 0
chr17:20755696-20755942 0 0 0 0 0 0 0 0 0.064590727600732
chr17:20814751-20814975 0.219831292528693 0 0 0 0 0 0 0 0
chr17:20825818-20826196 0 0 0 0 0 0 0 0 0
chr17:20943914-20944165 0 0.190996201361503 0.16349784201579 0.092833815160624 0.14092039197016 0.0786482182339615 0.0749442715676286 0 0
chr17:21002403-21002809 0.659493877586079 0.381992402723005 0.16349784201579 0.371335260642496 0.28184078394032 0.0786482182339615 0 0.0788870790622009 0.064590727600732
chr17:21003151-21003338 0 0 0 0 0 0 0 0 0
chr17:21029344-21029732 0 0 0.16349784201579 0 0 0 0 0 0
chr17:21034540-21034813 0 0 0 0 0 0 0 0 0
chr17:21070786-21070950 0 0 0 0 0 0 0 0.0788870790622009 0
chr17:21176319-21176614 0 0 0 0 0 0 0 0 0
chr17:21179100-21179414 0.879325170114772 0.954981006807514 0.16349784201579 1.48534104256998 0.422761175910481 0.471889309403769 0.674498444108658 0.315548316248803 0.193772182802196
chr17:21187096-21187372 0 0 0 0 0 0 0 0 0
chr17:21188812-21189500 0 0 0 0 0.14092039197016 0 0 0 0
chr17:21189600-21190105 0 0 0 0.557002890963744 0.21138058795524 0.629185745871692 0.524609900973401 1.02553202780861 0.516725820805856
chr17:21272298-21272502 0 0 0 0 0.14092039197016 0 0 0 0
chr17:21314266-21314623 0 0 0 0.835504336445616 2.39564666349272 0.786482182339615 0 0 0
chr17:21360373-21360746 0 0 0 0 0 0 0 0 0
chr17:21416302-21416539 0 0 0 0 0 0 0 0 0
chr17:21515861-21516199 14.289034014365 10.3137948735211 9.97336836296321 0 0 0 0 0 0
chr17:21795425-21795556 0 0 0 0 0 0 0 0 0
chr17:21908682-21908761 0 0.190996201361503 0.16349784201579 0 0.0704601959850801 0 0 0 0
chr17:22069559-22069863 0 0 0 0 0 0 0 0 0
chr17:22191973-22192114 0 0 0 0 0 0 0 0 0
chr17:25376172-25376385 0 0 0 0 0 0 0 0 0
chr17:25409900-25410125 0.219831292528693 0 0 0.185667630321248 0.28184078394032 0.314592872935846 0.224832814702886 0.157774158124402 0.32295363800366
chr17:25410571-25410806 0.219831292528693 0.190996201361503 0.16349784201579 0.092833815160624 0.21138058795524 0.0786482182339615 0 0.236661237186603 0.129181455201464
chr17:25415234-25415538 1.09915646264346 1.14597720816902 1.79847626217369 0 0 0 0 0 0
chr17:25415760-25416041 0 0 0.16349784201579 0 0 0 0 0 0
chr17:25416172-25416581 188.175586404561 140.955196604789 141.425633343659 0 0.21138058795524 0.0786482182339615 0.224832814702886 0 0.064590727600732
chr17:25479961-25480088 0.219831292528693 0 0 0 0 0 0 0 0
chr17:25534144-25534507 0 0 0 0 0 0 0 0 0
chr17:25558342-25558695 0 0 0 0 0 0 0 0 0
chr17:25566194-25566546 0 0 0 0 0 0 0 0 0
chr17:25568498-25568933 0 0 0 0 0 0 0 0 0
chr17:25571634-25571826 0 0 0 0 0 0 0 0 0
chr17:25571981-25572190 0 0 0 0 0 0 0 0 0
chr17:25572576-25572861 0 0 0 0 0 0 0 0 0
chr17:25609022-25609410 0 0 0 0 0 0 0 0 0
chr17:25620233-25620423 0 0 0 0.185667630321248 0 0 0 0 0.064590727600732
chr17:25659360-25659787 0 0 0.16349784201579 0 0.0704601959850801 0 0.0749442715676286 0 0.32295363800366
chr17:25659975-25660361 0.439662585057386 0 0.326995684031581 0.185667630321248 0.28184078394032 0.235944654701885 0.224832814702886 0.157774158124402 0.387544365604392
chr17:25672386-25672687 0.439662585057386 0.381992402723005 0.817489210078951 0 0 0 0 0 0
chr17:25676124-25676302 0 0 0 0 0.0704601959850801 0.0786482182339615 0 0 0
chr17:25680204-25680481 0.219831292528693 0 0.16349784201579 0.092833815160624 0.0704601959850801 0 0 0.0788870790622009 0
chr17:25680632-25681097 5.93544489827471 7.0668594503756 6.86690936466319 2.22801156385498 1.69104470364192 2.28079832878488 3.59732503524617 1.89328989749282 2.32526619362635
chr17:25691108-25691369 0 0 0 0 0 0 0 0 0
chr17:25707009-25707412 0 0 0 0.092833815160624 0.14092039197016 0.157296436467923 0 0 0
chr17:25784873-25785075 0 0.190996201361503 0 0 0 0 0 0.0788870790622009 0
chr17:25793795-25793989 0 0 0 0 0.0704601959850801 0 0 0 0
chr17:25794670-25794745 0 0 0 0 0.0704601959850801 0 0 0 0
chr17:25800672-25801019 0 0 0 0 0 0 0 0 0
chr17:25805507-25805777 0 0 0 0 0.0704601959850801 0 0.0749442715676286 0 0
chr17:25813907-25813958 0 0 0 0 0 0 0 0 0
chr17:25816130-25816488 0 0 0 0 0 0.0786482182339615 0 0 0
chr17:25821459-25821654 0 0.190996201361503 0 0 0 0 0.149888543135257 0 0.129181455201464
chr17:25821729-25821988 0 0.190996201361503 0 0.278501445481872 0.14092039197016 0.0786482182339615 2.39821669016412 2.44549945092823 2.19608473842489
chr17:25823612-25823763 0 0 0 0 0 0 0.0749442715676286 0 0.129181455201464
chr17:25833655-25833928 0 0 0 0 0 0 0 0 0
chr17:25856308-25856397 0 0.190996201361503 0 0 0 0 0 0 0.064590727600732
chr17:25858035-25858294 0 0 0 0 0 0 0 0 0
chr17:25858301-25858609 0 0 0 0 0 0 0 0 0
chr17:25858732-25858982 0 0 0 0 0 0 0 0 0
chr17:25859435-25859718 0 0 0 0 0 0 0.0749442715676286 0.0788870790622009 0.064590727600732
chr17:25891638-25891876 0.439662585057386 0.381992402723005 0.490493526047371 0 0 0 0 0 0.064590727600732
chr17:25902272-25902658 0 0 0 0 0 0 0 0 0
chr17:25981784-25982180 0 0 0.16349784201579 0.092833815160624 0.0704601959850801 0 0 0 0
chr17:26135195-26135302 0 0 0 0 0 0 0 0 0
chr17:26137338-26137696 0 0 0 0 0 0 0 0 0
chr17:26144775-26144977 0 0 0 0 0 0 0 0 0
chr17:26214261-26214593 0 0 0 0 0 0 0 0 0
chr17:26216019-26216352 0 0 0 0 0.0704601959850801 0.0786482182339615 0 0 0
chr17:26277984-26278379 0 0 0 0 0 0 0 0 0
chr17:26307415-26307616 0 0 0 0 0.0704601959850801 0 0 0 0
chr17:26311866-26312151 0 0 0 0 0 0 0 0 0
chr17:26314662-26314933 0 0 0 0 0 0 0 0 0
chr17:26361320-26361470 0.879325170114772 0.190996201361503 0.490493526047371 0 0 0 0 0 0
chr17:26368091-26368384 0 0.190996201361503 0.16349784201579 0 0.0704601959850801 0.0786482182339615 0.0749442715676286 0 0
chr17:26445565-26445699 0 0 0 0 0 0 0 0 0
chr17:26458610-26458889 0 0.190996201361503 0 0.092833815160624 0 0 0 0 0
chr17:26552347-26552427 0 0 0 0 0 0 0 0.0788870790622009 0
chr17:26578258-26578420 0 0 0 0 0 0 0 0 0
chr17:26578773-26579067 0 0 0 0 0 0 0 0 0
chr17:26712546-26712820 0 0 0 0 0 0 0 0 0
chr17:26718724-26718918 0 0 0 0 0.0704601959850801 0 0 0 0
chr17:26734916-26735044 0 0 0 0.092833815160624 0 0.0786482182339615 0 0 0
chr17:26763724-26763943 0 0 0 0 0 0 0 0 0
chr17:26825013-26825205 0 0 0 0 0 0 0 0 0
chr17:26827709-26827953 0 0 0 0 0 0 0 0 0
chr17:26827971-26828324 0 0 0 0 0 0 0 0 0
chr17:26870881-26871048 0 0 0 0 0 0 0 0 0
chr17:26894495-26894823 0 0 0.16349784201579 0 0 0 0 0 0
chr17:26929593-26929935 0 0 0 0 0.0704601959850801 0 0 0 0
chr17:27072804-27073286 0 0 0 0.185667630321248 0.21138058795524 0 0.0749442715676286 0 0
chr17:27100910-27101180 0 0 0 0 0 0 0.0749442715676286 0 0
chr17:27104790-27105049 0 0 0 0.092833815160624 0 0 0 0 0
chr17:27112558-27112737 0 0 0 0 0 0 0 0 0
chr17:27116093-27116114 0 0.190996201361503 0 0.185667630321248 0.21138058795524 0.393241091169808 0.149888543135257 0.0788870790622009 0.258362910402928
chr17:27118575-27118718 0 0 0 0 0.0704601959850801 0 0 0 0
chr17:27129097-27129445 0.219831292528693 0 0 0 0 0.0786482182339615 0.0749442715676286 0.0788870790622009 0.064590727600732
chr17:27138672-27138846 0 0 0 0.092833815160624 0.0704601959850801 0 0 0.0788870790622009 0
chr17:27189702-27189769 0.219831292528693 0 0 0 0 0 0 0 0
chr17:27192241-27192644 0 0.381992402723005 0.653991368063161 0 0 0 0 0 0
chr17:27199839-27200032 0 0.190996201361503 0 0 0 0 0 0 0
chr17:27220048-27220212 0 0 0 0 0.0704601959850801 0.0786482182339615 0 0 0
chr17:27255195-27255444 0 0 0 0 0 0 0 0 0
chr17:27264479-27264617 0 0.190996201361503 0 0 0 0 0.0749442715676286 0 0
chr17:27273335-27273648 0 0 0 0 0.0704601959850801 0 0 0 0
chr17:27299558-27299805 0 0 0 0 0 0 0 0 0
chr17:27359808-27360065 0 0 0 0 0 0 0 0 0
chr17:27361773-27362156 0 0 0 0 0 0 0 0 0
chr17:27367295-27367696 0 0 0 0 0 0 0 0 0
chr17:27387642-27387771 0 0 0 0 0 0 0 0 0
chr17:27405810-27406234 0.219831292528693 0 0 0 0 0 0 0 0
chr17:27429797-27430178 0 0 0 0 0 0.0786482182339615 0 0 0
chr17:27439260-27439514 0 0 0 0 0 0 0 0 0
chr17:27466057-27466305 0 0 0 0.092833815160624 0 0 0 0 0
chr17:27473466-27473709 0 0 0 0 0 0 0 0 0
chr17:27475765-27476166 1.31898775517216 0.190996201361503 0.326995684031581 0.092833815160624 0.0704601959850801 0.0786482182339615 0.374721357838143 0.0788870790622009 0
chr17:27482450-27482602 0 0.190996201361503 0 0.557002890963744 0.634141763865721 0.707833964105654 0.299777086270515 0.157774158124402 0.32295363800366
chr17:27506307-27506816 0.439662585057386 0.190996201361503 0.653991368063161 1.29967341224874 0.986442743791121 1.25837149174338 1.19910834508206 1.41996742311962 1.67935891761903
chr17:27530741-27530989 0 0 0 0.185667630321248 0.14092039197016 0.157296436467923 0.0749442715676286 0 0.129181455201464
chr17:27539560-27540084 0 0 0 0 0 0 0 0 0
chr17:27568035-27568215 0 0 0 0 0 0 0 0 0
chr17:27582372-27582571 0 0 0 0 0 0 0 0 0
chr17:27619094-27619880 0 0.572988604084508 0 0.278501445481872 0.0704601959850801 0.0786482182339615 0 0 0
chr17:27703475-27703981 0 0 0 0 0 0 0 0 0
chr17:27766880-27767142 0 0 0 0 0 0 0 0 0
chr17:27791459-27791862 0 0 0 0 0 0 0 0 0
chr17:27814311-27814661 0 0 0 0 0.0704601959850801 0.0786482182339615 0 0 0
chr17:27824938-27824945 0 0.190996201361503 0.326995684031581 0.092833815160624 0 0.0786482182339615 0.0749442715676286 0 0
chr17:27890961-27891203 0 0 0 0.185667630321248 0 0 0 0 0
chr17:27918115-27918172 0 0 0 0.649836706124368 0.21138058795524 0.157296436467923 0.224832814702886 0.315548316248803 0.064590727600732
chr17:27918652-27918967 0 0 0 0.371335260642496 0.28184078394032 0.235944654701885 0 0.157774158124402 0
chr17:27919265-27919579 0 0 0 0.92833815160624 0.3523009799254 0.393241091169808 0.0749442715676286 0 0.129181455201464
chr17:27923510-27923655 0 0 0 0 0 0 0 0 0
chr17:27966112-27966641 0 0.190996201361503 0 0.185667630321248 0 0.157296436467923 0.0749442715676286 0 0
chr17:27972817-27973010 0 0 0 0 0 0 0 0 0
chr17:28009923-28010244 0 0 0 0 0 0 0.0749442715676286 0 0
chr17:28019224-28019454 0 0 0 0 0 0 0 0 0
chr17:28031718-28032050 0 0 0 0 0 0 0 0 0
chr17:28033249-28033691 0 0 0 0 0 0 0 0 0
chr17:28033849-28034236 0 0 0.16349784201579 0 0 0 0 0 0
chr17:28037853-28038223 0.659493877586079 1.33697340953052 0.490493526047371 0 0.28184078394032 0 0 0 0.064590727600732
chr17:28041165-28041459 0 0 0 0 0 0 0 0 0
chr17:28041794-28041800 0 0 0 0 0 0 0 0 0.064590727600732
chr17:28049478-28050072 0 0 0 0 0 0 0 0 0
chr17:28050852-28051063 0 0.190996201361503 0.16349784201579 0 0 0 0 0 0
chr17:28053660-28054255 0 0 0 0 0 0 0 0 0
chr17:28070496-28070746 0 0 0 0 0 0.0786482182339615 0 0 0
chr17:28108459-28108825 0 0 0 0 0 0 0 0 0
chr17:28166109-28166223 0 0 0 0 0 0 0 0 0
chr17:28210608-28210734 0 0 0 0 0.0704601959850801 0.0786482182339615 0 0.0788870790622009 0
chr17:28258246-28258478 0 0 0 0.092833815160624 0 0.157296436467923 0 0 0
chr17:28283317-28283544 0 0 0 0 0 0 0 0 0
chr17:28416461-28416826 0 0 0 0 0 0 0 0 0
chr17:28431711-28432027 0 0 0 0 0 0 0.0749442715676286 0 0.064590727600732
chr17:28533256-28533617 0 0 0 0 0 0 0.299777086270515 0 0
chr17:28535067-28535437 0 0 0 0 0 0 0 0 0
chr17:28572073-28572289 0 0 0 0 0 0 0 0 0
chr17:28672650-28672985 0 0 0 0.092833815160624 0.0704601959850801 0 0.374721357838143 0.394435395311004 0.387544365604392
chr17:28687264-28687762 0 0 0 0 0 0 0 0 0
chr17:28690653-28690812 0 0 0 0 0 0 0 0 0
chr17:28716902-28717301 0 0 0 0 0 0 0 0 0
chr17:28878844-28878974 0 0 0 0 0 0 0 0 0
chr17:28928053-28928382 0 0 0 0.092833815160624 0 0.0786482182339615 0.149888543135257 0.157774158124402 0
chr17:29115484-29115559 0 0 0 0 0 0 0.0749442715676286 0 0
chr17:29136069-29136242 0 0 0 0 0 0 0 0 0
chr17:29154156-29154190 0 0 0 0 0 0 0 0 0
chr17:29176780-29177123 0 0 0.16349784201579 0 0 0 0 0 0.064590727600732
chr17:29210096-29210162 0 0 0 0.092833815160624 0 0 0 0 0.064590727600732
chr17:29212303-29212381 0 0 0 0.092833815160624 0.0704601959850801 0 0 0 0.064590727600732
chr17:29277787-29277930 0 0 0 0 0 0 0.0749442715676286 0 0
chr17:29292741-29293055 0 0 0 0 0 0 0 0 0
chr17:29334745-29335135 0 0 0 0 0 0 0 0 0
chr17:29423002-29423667 0 0 0 0.092833815160624 0.0704601959850801 0 0.0749442715676286 0 0
chr17:29596751-29597032 0 0 0 0.092833815160624 0 0 0 0 0
chr17:29599453-29600092 0 0 0 0 0 0 0 0 0
chr17:29609076-29609437 0 0 0 0 0 0 0 0 0
chr17:29637373-29637640 0 0 0 0 0 0 0 0 0
chr17:29641803-29641965 0 0 0 0 0 0 0 0 0
chr17:29717293-29717639 0 0 0 0 0 0 0 0 0
chr17:29719593-29719962 0 0 0 0 0 0 0 0 0
chr17:29720046-29720299 0 0 0 0 0 0 0 0 0
chr17:29759240-29759393 0 0 0 0 0 0 0.0749442715676286 0.157774158124402 0.064590727600732
chr17:29764327-29764507 0 0 0 0 0 0 0 0 0.064590727600732
chr17:29778166-29778494 0 0 0 0 0 0 0 0 0
chr17:29780371-29780542 0 0 0 0 0 0 0 0 0
chr17:29787763-29788137 0 0 0 0 0 0 0 0 0
chr17:29816760-29817002 0 0 0 0 0 0 0.149888543135257 0.157774158124402 0.32295363800366
chr17:29820298-29820473 0 0 0 0 0 0 0.0749442715676286 0 0
chr17:29821482-29821571 0 0 0 0 0 0 0 0 0
chr17:29867919-29868196 0 0 0 0 0 0 0.0749442715676286 0 0
chr17:29876692-29877391 1.09915646264346 1.14597720816902 1.14448489411053 0.742670521284992 0.563681567880641 1.10107505527546 0.749442715676286 1.02553202780861 0.64590727600732
chr17:29886835-29887094 0 0 0 0 0 0 0 0 0
chr17:29887922-29888057 0 0 0 0 0 0 0 0.0788870790622009 0
chr17:29892134-29892258 0 0 0 0 0.0704601959850801 0 0 0 0
chr17:29895600-29896010 0 0 0 0 0 0 0 0 0
chr17:29907482-29908002 0 0 0 0 0 0 0 0 0
chr17:29909272-29909544 0 0 0 0 0 0 0 0 0
chr17:29920789-29921150 0 0 0 0 0 0 0 0 0
chr17:29923737-29923924 0 0 0 0 0 0 0 0 0
chr17:29982056-29982203 0 0 0 0 0 0 0 0 0
chr17:30005450-30005718 0 0 0 0 0 0 0 0 0
chr17:30007068-30007435 0 0 0 0 0 0 0 0 0
chr17:30019498-30019886 0 0 0 0 0 0 0 0 0
chr17:30070795-30071040 0 0 0 0 0 0 0 0 0
chr17:30115229-30115607 0 0 0 0 0 0 0 0 0
chr17:30170148-30170249 0 0 0 0 0 0 0 0 0
chr17:30208094-30208307 0 0 0 0 0 0 0 0 0
chr17:30253386-30253637 0 0 0 0 0 0 0 0 0
chr17:30335785-30336145 0 0 0 0 0 0 0 0 0
chr17:30463864-30464107 0 0 0 0 0 0 0 0 0
chr17:30588630-30588823 0 0 0 0 0 0 0 0 0
chr17:30593810-30594211 0 0 0 0 0 0 0 0 0
chr17:30602097-30602417 0 0 0 0 0 0 0 0 0
chr17:30603137-30603481 0 0 0 0 0 0 0 0 0
chr17:30723443-30723679 0 0 0 0 0 0 0 0 0
chr17:30724674-30725107 0 0.190996201361503 0 0 0.0704601959850801 0 0.149888543135257 0 0
chr17:30726822-30727202 0 0 0 0.092833815160624 0 0 0 0 0
chr17:30778136-30778420 0.219831292528693 0 0 0 0.0704601959850801 0 0.0749442715676286 0.0788870790622009 0
chr17:30823818-30823986 0 0 0 0 0 0 0 0 0
chr17:30830584-30830931 0 0 0 0 0 0 0 0 0
chr17:30837973-30838187 0 0 0 0 0 0 0 0 0.064590727600732
chr17:30844051-30844402 0 0 0 0 0 0 0 0 0
chr17:30846365-30846870 0 0 0.16349784201579 0 0 0 0 0 0
chr17:30847234-30847756 0 0.190996201361503 0 0 0 0 0.0749442715676286 0 0
chr17:30850461-30850579 0 0 0 0 0 0 0 0 0
chr17:30851083-30851355 0 0 0 0 0 0 0 0 0
chr17:30886393-30886627 0 0 0 0 0 0 0 0 0
chr17:30907001-30907345 0 0 0.16349784201579 0 0 0 0 0 0
chr17:30923806-30924081 0 0 0.16349784201579 0 0 0 0 0 0
chr17:30954292-30954689 0 0 0 0 0 0 0 0 0
chr17:30986703-30987068 0 0 0 0 0 0 0 0 0
chr17:31062983-31063086 0 0 0.326995684031581 0 0 0 0 0 0.064590727600732
chr17:31072918-31073214 0 0 0 0 0 0 0 0 0
chr17:31150044-31150344 0 0 0 0 0 0 0 0 0
chr17:31155018-31155230 0 0 0 0 0 0 0 0.236661237186603 0.129181455201464
chr17:31159026-31159151 0 0.190996201361503 0 0 0 0 0 0 0
chr17:31177798-31177958 0 0 0 0 0 0 0 0 0
chr17:31200648-31200701 0 0 0 0 0 0 0 0 0
chr17:31224473-31224751 0.439662585057386 0.381992402723005 0.16349784201579 0 0 0 0 0 0
chr17:31254083-31254387 0 0 0 0 0 0 0.299777086270515 0.315548316248803 0.516725820805856
chr17:31544174-31544501 0 0 0 0 0 0 0 0 0
chr17:31598855-31599016 0 0 0 0 0 0 0 0 0
chr17:31733043-31733261 0 0 0 0 0 0 0 0 0
chr17:31906834-31907097 0 0 0 0 0 0 0 0 0
chr17:31989736-31990099 0 0 0 0 0 0 0 0 0
chr17:32049616-32049940 0 0 0 0 0 0 0.0749442715676286 0 0
chr17:32074096-32074264 0 0 0 0 0 0 0 0 0
chr17:32200329-32200425 0 0.190996201361503 0.326995684031581 0 0 0 0 0 0
chr17:32201845-32202055 0.439662585057386 0.572988604084508 0.490493526047371 0 0 0 0 0 0
chr17:32232833-32233051 0 0 0 0 0 0 0 0 0
chr17:32343858-32343943 0 0 0 0 0 0 0 0 0
chr17:32349488-32349675 0 0 0 0 0 0 0 0 0
chr17:32365538-32365912 0 0.190996201361503 0 0.092833815160624 0.14092039197016 0.0786482182339615 0.0749442715676286 0.0788870790622009 0.064590727600732
chr17:32395680-32396045 0 0 0 0 0 0 0 0 0
chr17:32425716-32426082 0 0 0 0 0 0 0 0 0
chr17:32426847-32427221 0 0 0 0 0 0 0 0 0
chr17:32528232-32528642 0 0 0 0 0 0 0 0 0
chr17:32530253-32530526 0 0 0 0 0 0 0 0 0
chr17:32534671-32534976 0 0 0 0 0 0 0 0 0
chr17:32545858-32546213 0 0 0 0 0 0 0 0 0
chr17:32546346-32546705 0 0 0 0 0 0 0 0 0
chr17:32547805-32548402 0 0 0 0 0 0 0 0 0
chr17:32548550-32548936 0 0 0 0 0 0 0 0 0
chr17:32549838-32550038 0 0 0 0 0 0 0 0 0
chr17:32561287-32561685 0 0 0 0 0 0 0 0 0
chr17:32562458-32562865 0 0 0 0 0 0 0 0 0
chr17:32563379-32563735 0 0 0 0 0 0 0 0 0
chr17:32565803-32566205 0 0 0 0 0 0 0 0 0
chr17:32568123-32568572 0 0 0 0 0 0 0 0 0
chr17:32568906-32569073 0 0 0 0 0 0 0 0 0
chr17:32569579-32570323 0 0 0 0 0 0 0 0 0
chr17:32571720-32571751 0 0 0 0 0 0 0 0 0
chr17:32573358-32574224 0 0 0 0 0 0 0 0 0
chr17:32575355-32576152 0 0 0 0 0 0 0 0 0
chr17:32576443-32576937 0 0 0 0 0 0 0 0 0
chr17:32579001-32579427 0 0 0 0 0 0 0 0 0
chr17:32579434-32580053 0 0 0 0 0.14092039197016 0 0 0 0
chr17:32581116-32581488 0 0 0 0 0 0 0 0 0
chr17:32586301-32586443 0 0 0 0 0 0 0 0 0
chr17:32592760-32593013 0 0 0 0 0 0 0 0 0
chr17:32627723-32627988 0 0 0 0 0 0 0 0 0
chr17:32633545-32633691 0 0 0 0 0 0 0 0 0
chr17:32634250-32634488 0 0 0 0 0 0 0 0 0
chr17:32635447-32635773 0 0 0 0 0 0 0 0 0
chr17:32636678-32636743 0 0 0 0 0 0 0 0 0
chr17:32641328-32641592 0 0 0 0 0 0 0 0 0
chr17:32692859-32693331 0 0 0 0 0 0 0 0 0
chr17:32705791-32706129 0 0 0 0 0 0 0 0 0
chr17:32713643-32713862 0 0 0 0 0 0 0 0 0
chr17:32714202-32714519 0 0 0 0 0 0 0 0 0
chr17:32726028-32726450 0 0 0 0 0 0 0 0 0
chr17:32727834-32727990 0 0 0 0 0 0 0 0 0
chr17:32739586-32739855 0 0 0 0 0 0 0 0 0
chr17:32740110-32740340 0 0 0 0 0 0 0 0 0
chr17:32740825-32740928 0 0 0 0 0 0 0 0 0
chr17:32794634-32794898 0 0 0 0 0 0 0 0 0
chr17:32909121-32909330 0 0 0 0 0 0 0 0 0
chr17:32936342-32936566 0 0 0 0 0 0.0786482182339615 0 0 0
chr17:32940308-32940705 0 0 0 0 0 0 0 0 0
chr17:32943181-32943574 0 0 0 0 0 0 0 0 0
chr17:32952093-32952235 0 0 0 0 0 0 0 0 0
chr17:32979074-32979302 0 0 0 0 0 0 0 0 0
chr17:33140712-33140970 0 0 0 0 0 0 0 0 0
chr17:33179831-33179955 0 0 0 0 0 0 0 0 0
chr17:33300552-33300861 0.219831292528693 0.190996201361503 0.16349784201579 0.092833815160624 0.0704601959850801 0.157296436467923 0 0 0
chr17:33349623-33350064 0 0 0 0 0 0.0786482182339615 0 0.0788870790622009 0.064590727600732
chr17:33373543-33373969 0 0 0 0 0 0 0 0 0
chr17:33378276-33378529 0.219831292528693 0 0 0 0 0 0.0749442715676286 0.0788870790622009 0.129181455201464
chr17:33383216-33383365 0 0 0 0 0 0 0 0 0
chr17:33391990-33392005 0 0 0 0 0 0 0 0 0
chr17:33407531-33407770 0 0 0 0 0 0 0 0 0
chr17:33414530-33415581 0 0 0.16349784201579 0.092833815160624 0 0 0.149888543135257 0.236661237186603 0.387544365604392
chr17:33488562-33488643 0 0 0 0 0 0 0 0 0
chr17:33512936-33513094 0 0 0 0 0 0 0 0 0
chr17:33541891-33542087 0 0 0 0 0 0 0 0 0
chr17:33572314-33572864 0 0 0 0.278501445481872 0.21138058795524 0.0786482182339615 0 0 0
chr17:33577736-33577912 0 0 0 0.092833815160624 0 0.0786482182339615 0 0 0
chr17:33640144-33640597 0 0 0 0 0 0 0 0 0
chr17:33673458-33673662 0 0 0 0 0 0 0 0 0
chr17:33786708-33787098 0 0 0 0 0 0.0786482182339615 0 0 0
chr17:33787408-33787803 0 0 0 0.092833815160624 0.28184078394032 0.157296436467923 0.149888543135257 0.0788870790622009 0
chr17:33824805-33825214 0 0 0 0 0 0 0 0 0
chr17:33841707-33842053 0 0 0 0 0 0 0 0 0
chr17:33858029-33858405 0 0 0 0 0 0 0 0 0
chr17:33863726-33864140 0 0 0 0 0 0 0 0 0
chr17:33867743-33868178 0 0 0.16349784201579 0 0.0704601959850801 0.0786482182339615 0 0 0
chr17:33868194-33868343 0.219831292528693 0 0 0 0 0 0 0 0
chr17:33923571-33923796 0 0 0 0 0 0.0786482182339615 0 0 0
chr17:34045470-34045815 0 0 0 0 0.0704601959850801 0 0.0749442715676286 0 0
chr17:34160214-34160648 0 0.190996201361503 0 0 0 0 0.0749442715676286 0 0.064590727600732
chr17:34203240-34203349 0 0 0 0 0 0 0 0 0
chr17:34217615-34217957 0 0 0 0 0 0 0 0 0
chr17:34219004-34219427 0 0 0 0 0 0 0 0 0
chr17:34219582-34220299 0 0 0 0 0 0 0 0 0
chr17:34223301-34223445 0 0 0 0 0 0 0 0 0
chr17:34225359-34225619 0 0 0 0 0 0 0 0 0
chr17:34227790-34227961 0 0 0.16349784201579 0 0 0 0 0 0
chr17:34258601-34258728 0 0 0 0 0 0 0 0 0
chr17:34327568-34327611 0 0 0 0 0 0 0 0 0
chr17:34383347-34383807 0 0 0 0 0 0 0.0749442715676286 0 0
chr17:34385393-34385558 0 0 0 0 0 0 0 0 0
chr17:34393982-34394227 0 0 0 0 0 0 0 0 0
chr17:34396377-34396719 0 0 0 0 0 0 0 0 0
chr17:34400015-34400366 0 0 0 0 0 0 0 0 0
chr17:34413023-34413409 0 0 0 0 0 0 0 0 0
chr17:34419466-34419934 0 0 0 0 0 0 0 0 0
chr17:34433895-34434155 0 0 0 0 0 0 0 0 0
chr17:34435731-34435958 0 0 0 0 0 0 0 0 0
chr17:34445033-34445052 0 0 0 0 0 0.0786482182339615 0 0 0
chr17:34445265-34445574 0 0 0 0 0 0 0 0 0
chr17:34446451-34446573 0 0 0 0 0 0 0 0 0
chr17:34459822-34460202 0 0 0 0 0 0 0 0 0
chr17:34467011-34467104 0 0 0 0 0 0 0 0 0
chr17:34476074-34476083 0 0 0 0 0 0 0 0 0
chr17:34476785-34477178 0 0 0 0 0 0 0 0 0
chr17:34481661-34482037 0 0 0 0 0 0 0 0 0
chr17:34617878-34618213 0 0 0 0 0 0 0 0 0
chr17:34838937-34839070 0 0 0 0 0 0 0 0 0
chr17:34871446-34871455 0.219831292528693 0.190996201361503 0.326995684031581 0.092833815160624 0.14092039197016 0 0.0749442715676286 0 0
chr17:34875469-34875747 0 0 0 0.185667630321248 0.14092039197016 0 0.0749442715676286 0 0.064590727600732
chr17:34948982-34949076 0 0 0 0.185667630321248 0.14092039197016 0.235944654701885 0.149888543135257 0.0788870790622009 0.129181455201464
chr17:35078576-35079010 1.31898775517216 1.90996201361503 0.980987052094742 0 0 0 0 0 0
chr17:35177105-35177136 0 0 0 0 0 0 0 0 0
chr17:35184574-35184592 0 0 0 0 0 0 0 0 0
chr17:35208602-35208822 0 0 0 0 0 0.0786482182339615 0 0 0
chr17:35236064-35236105 0 0 0 0 0 0 0 0 0
chr17:35278050-35278157 0 0.190996201361503 0 0 0 0 0 0.0788870790622009 0
chr17:35281857-35282039 0 0 0 0 0 0 0 0 0
chr17:35288156-35288415 0 0 0 0 0 0 0 0 0
chr17:35292129-35292558 0 0 0 0 0 0 0 0 0
chr17:35296825-35297078 0 0 0 0 0 0 0 0 0
chr17:35425108-35425365 0 0 0 0 0 0 0 0 0
chr17:35446954-35447324 0 0 0 0.092833815160624 0 0 0 0 0
chr17:35492690-35492856 0.219831292528693 0.190996201361503 0 0 0 0 0.0749442715676286 0 0.129181455201464
chr17:35514299-35514470 0 0 0 0 0 0 0 0 0
chr17:35519679-35519723 0 0 0 0.185667630321248 0 0 0 0 0
chr17:35520107-35520138 0 0 0 0.185667630321248 0.0704601959850801 0 0.0749442715676286 0.157774158124402 0.387544365604392
chr17:35608489-35608691 0.219831292528693 0.381992402723005 0 0.092833815160624 0 0.0786482182339615 0 0 0
chr17:35682301-35682446 0 0 0.16349784201579 0 0 0.0786482182339615 0 0.0788870790622009 0.129181455201464
chr17:35741498-35741507 0 0 0 0.092833815160624 0 0 0 0 0
chr17:35841037-35841412 0 0 0 0 0 0 0 0 0
chr17:36008623-36009017 0 0 0 0 0 0 0 0 0
chr17:36032703-36032990 0 0 0 0 0 0 0 0 0
chr17:36058346-36058663 0 0 0 0 0 0 0 0 0
chr17:36062721-36062883 0 0 0 0 0 0 0 0 0
chr17:36068867-36069181 0 0 0 0 0 0 0.299777086270515 0.473322474373205 0.258362910402928
chr17:36073088-36073441 0 0 0 0 0 0 0 0.157774158124402 0
chr17:36101828-36102076 0 0 0 0 0 0 0.374721357838143 0 0.516725820805856
chr17:36102823-36103051 0 0 0 0 0 0 0.749442715676286 0.473322474373205 0.129181455201464
chr17:36103612-36103841 0 0 0 0 0 0 0.899331258811544 0.867757869684209 0.96886091401098
chr17:36121040-36121225 0 0 0 0 0 0 0 0 0
chr17:36122885-36123141 0 0 0 0 0 0 0 0.0788870790622009 0
chr17:36134421-36134864 0 0 0 0 0 0 0 0 0
chr17:36149249-36149375 0 0 0 0 0 0 0 0 0
chr17:36150029-36150405 0 0 0 0 0 0 0 0 0
chr17:36151482-36151662 0 0 0 0 0 0 0 0 0
chr17:36207397-36207662 0 0 0 0 0 0 0 0 0
chr17:36208825-36209240 0 0 0 0 0 0 0 0 0
chr17:36412216-36412471 0.219831292528693 0.190996201361503 0 1.11400578192749 0.563681567880641 1.17972327350942 0.0749442715676286 0.0788870790622009 0.129181455201464
chr17:36480536-36480738 0 0 0 0 0.14092039197016 0.157296436467923 0.0749442715676286 0 0
chr17:36571646-36572076 0 0 0 0.278501445481872 1.47966411568668 0.393241091169808 0.674498444108658 0.552209553435406 0.581316548406588
chr17:36574688-36574927 0 0 0 0 0 0 0 0 0
chr17:36576936-36577100 0 0 0 0 0 0 0 0 0
chr17:36585417-36585600 0 0 0 0.092833815160624 0 0.157296436467923 0 0 0
chr17:36588992-36589358 0 0 0 0 0 0 0 0 0
chr17:36597301-36597559 0 0 0 0 0 0 0 0 0
chr17:36610879-36611283 0 0 0 0 0 0.157296436467923 0 0 0
chr17:36717036-36717303 0 0 0 0 0 0 0 0 0
chr17:36721617-36722002 0 0 0 0 0 0 0 0 0
chr17:36748013-36748410 0 0 0 0 0 0 0 0 0
chr17:36757754-36758081 0 0 0 0 0 0 0 0 0
chr17:36758537-36758835 0 0 0 0 0 0 0 0 0
chr17:36759357-36759542 0 0 0 0 0 0 0 0 0
chr17:36765523-36765920 0 0 0 0 0 0 0 0 0
chr17:36813395-36813674 0 0 0 0 0 0 1.0492198019468 0.394435395311004 1.16263309681318
chr17:36815161-36815421 0 0 0 0 0 0 0 0 0
chr17:36853458-36853679 0 0 0 0 0 0 0 0 0
chr17:36859229-36859333 0 0 0 0 0.0704601959850801 0 0 0 0
chr17:36859613-36860666 0.879325170114772 1.33697340953052 0.653991368063161 0.92833815160624 1.33874372371652 1.25837149174338 7.79420424303338 5.60098261341626 7.62170585688637
chr17:36899884-36899982 0 0 0 0 0 0 0 0 0
chr17:36907984-36908100 0 0 0 0 0.0704601959850801 0 0 0 0.129181455201464
chr17:36947324-36947688 0 0 0 0 0 0 0 0 0
chr17:36996415-36996671 0 0 0 0 0 0 0 0.0788870790622009 0
chr17:37010933-37011093 0 0.190996201361503 0 0.185667630321248 0.0704601959850801 0 0.0749442715676286 0 0
chr17:37024501-37024874 0 0 0 0.092833815160624 0.28184078394032 0.0786482182339615 1.0492198019468 1.41996742311962 1.4209960072161
chr17:37027781-37027987 0.439662585057386 0.381992402723005 0.326995684031581 0.371335260642496 0.0704601959850801 0.314592872935846 0.599554172541029 0.552209553435406 0.64590727600732
chr17:37056956-37057300 0 0 0 0 0 0 0 0.0788870790622009 0.064590727600732
chr17:37065070-37065230 0 0 0 0 0 0 0 0 0
chr17:37159505-37159646 0 0.381992402723005 0.326995684031581 0 0 0 0 0 0
chr17:37249276-37249451 0 0 0 0 0 0 0 0 0
chr17:37323832-37324052 0 0 0 0 0 0 0 0 0
chr17:37352202-37352850 0 0 0 0 0 0 0 0 0
chr17:37366071-37366159 0 0 0 1.20683959708811 1.62058450765684 1.10107505527546 0 0 0
chr17:37542274-37542291 0 0.190996201361503 0 0 0 0 0 0.157774158124402 0
chr17:37558786-37559227 0 0 0 0.371335260642496 0.14092039197016 0 0 0 0
chr17:37621502-37621553 0 0 0 0 0 0 0 0 0
chr17:37661852-37662117 0 0.190996201361503 0 0 0.0704601959850801 0 0.149888543135257 0 0.129181455201464
chr17:37749329-37749495 0 0 0 0 0 0 0 0 0
chr17:37751880-37751882 0 0.190996201361503 0 0 0 0 0 0 0
chr17:37768157-37768448 0 0 0 0 0 0 0 0 0
chr17:37817781-37818074 0 0 0 0 0 0 0 0 0
chr17:37831191-37831499 0 0 0 0 0 0 0.224832814702886 0.0788870790622009 0.32295363800366
chr17:37832582-37832871 0.219831292528693 0 0 0 0 0 0 0 0
chr17:37836315-37836462 0 0 0 0 0 0 0 0 0
chr17:37836975-37837156 0 0 0 0 0 0 0 0 0
chr17:37845270-37845675 0 0.190996201361503 0 0 0 0 0 0 0
chr17:37862068-37862252 0 0 0 0 0 0 0 0 0
chr17:37896808-37897181 0 0 0 0 0.0704601959850801 0.157296436467923 0.149888543135257 0.236661237186603 0.129181455201464
chr17:37910411-37911394 0.219831292528693 0.763984805446011 0.490493526047371 0 0.563681567880641 0.157296436467923 0.224832814702886 0.473322474373205 0.516725820805856
chr17:37912171-37912498 0 0 0 0 0 0 0 0 0
chr17:37926144-37926589 0 0 0 0 0 0 0 0 0
chr17:37926668-37927007 0 0 0 0 0 0 0 0 0
chr17:37936494-37936791 0 0 0 0 0 0 0 0 0
chr17:37950684-37950832 0 0 0 0 0 0 0 0 0
chr17:37954623-37954701 0 0 0 0 0 0 0 0 0
chr17:37969952-37970167 0 0 0 0 0 0 0 0 0
chr17:37974921-37975179 0 0 0 0 0 0 0 0 0
chr17:37975658-37975828 0 0 0 0 0 0 0 0 0
chr17:37991343-37991534 0 0 0 0 0 0 0 0 0
chr17:38084566-38084955 0 0 0 0 0 0 0 0 0
chr17:38085522-38085789 0 0 0 0 0 0 0 0 0
chr17:38095307-38095463 0 0 0 0 0 0 0 0.0788870790622009 0
chr17:38096378-38096540 0 0 0 0 0 0 0 0 0
chr17:38123672-38123938 0 0 0 0 0 0 0 0 0
chr17:38170793-38171091 0 0 0 0 0 0 0.0749442715676286 0 0.129181455201464
chr17:38225703-38226086 0 0 0 0 0.0704601959850801 0 0 0 0
chr17:38226807-38227182 0 0 0 0.092833815160624 0 0 0 0 0
chr17:38227405-38227627 0 0 0 0.557002890963744 0.14092039197016 0.157296436467923 0.149888543135257 0 0
chr17:38227745-38227903 0.219831292528693 0 0.16349784201579 0.649836706124368 0.21138058795524 0.393241091169808 0 0.236661237186603 0
chr17:38229285-38229466 0.219831292528693 0 0 0.185667630321248 0.3523009799254 0.314592872935846 0.299777086270515 0 0.064590727600732
chr17:38231838-38232188 0 0 0 0 0 0 0 0 0
chr17:38254249-38254664 0 0 0 0 0.28184078394032 0 0 0.157774158124402 0.064590727600732
chr17:38263317-38263642 0 0 0 0 0 0 0 0.0788870790622009 0.064590727600732
chr17:38263980-38264229 0 0 0 0.092833815160624 0 0 0 0 0
chr17:38264417-38264842 0 0 0.326995684031581 0 0 0 0.224832814702886 0.0788870790622009 0.32295363800366
chr17:38266320-38266663 0 0 0 0 0 0 0 0 0
chr17:38359505-38359802 0.219831292528693 0 0 0 0 0 0 0 0
chr17:38365489-38365514 0 0 0 0 0 0 0 0 0
chr17:38374652-38374886 0 0 0 0 0 0 0 0 0
chr17:38440755-38440955 0 0 0 0 0 0 0 0 0
chr17:38463315-38463694 0 0 0 0 0 0.0786482182339615 0 0 0
chr17:38464298-38464708 0 0 0 0 0 0 0 0 0
chr17:38466457-38466702 0 0 0 0 0 0 0 0 0
chr17:38467869-38468243 0 0 0 0.092833815160624 0 0.0786482182339615 0 0 0
chr17:38468655-38468865 0 0 0 0 0.0704601959850801 0.0786482182339615 0 0 0
chr17:38470934-38471197 0 0 0 0.092833815160624 0 0 0 0 0
chr17:38475638-38476939 0 0 0 0 0 0 0 0 0
chr17:38477236-38480096 0.219831292528693 0 0.16349784201579 0 0 0 0 0 0
chr17:38480180-38480741 0 0 0 0 0 0 0.0749442715676286 0 0
chr17:38480804-38481074 0 0 0 0 0 0 0 0 0
chr17:38481659-38482183 0 0.190996201361503 0 0 0 0 0 0 0
chr17:38482426-38483282 0 0 0 0 0 0 0 0.0788870790622009 0
chr17:38483867-38484266 0 0 0 0 0 0 0 0 0
chr17:38488015-38488253 0 0 0 0 0 0 0 0 0
chr17:38490291-38490758 0 0 0 0 0 0 0 0 0
chr17:38494493-38494615 0 0 0 0 0 0 0 0 0
chr17:38494956-38495329 0 0 0 0 0 0 0 0 0
chr17:38496652-38496786 0 0 0 0 0 0 0 0 0
chr17:38502716-38503032 0.219831292528693 0 0 0 0 0 0 0 0.064590727600732
chr17:38509274-38509600 0 0.190996201361503 0.16349784201579 0 0 0 0.149888543135257 0.709983711559808 0.193772182802196
chr17:38514847-38514935 0 0 0 0 0 0.0786482182339615 0.0749442715676286 0.0788870790622009 0
chr17:38601076-38601487 0 0.190996201361503 0.16349784201579 0 0 0 0 0 0.193772182802196
chr17:38602883-38603101 0 0 0.16349784201579 0 0 0 0 0 0
chr17:38603509-38603888 0 0 0 0 0 0 0 0 0
chr17:38607821-38607996 0 0 0 0 0 0 0 0 0
chr17:38619282-38619695 0 0 0 0 0 0 0 0 0
chr17:38630978-38631299 0 0 0 0 0 0 0 0 0
chr17:38646848-38646954 0 0 0 0 0.14092039197016 0.157296436467923 0 0 0
chr17:38648531-38648872 0 0 0 0.185667630321248 0.0704601959850801 0.0786482182339615 0 0 0.064590727600732
chr17:38655848-38656036 0 0 0 1.29967341224874 0.704601959850801 0.865130400573577 0.149888543135257 0.394435395311004 0.129181455201464
chr17:38656717-38656888 0 0 0 0.092833815160624 0 0 0.0749442715676286 0 0
chr17:38666550-38666883 0 0 0 0 0 0.0786482182339615 0 0.0788870790622009 0.064590727600732
chr17:38674878-38675250 0.219831292528693 0 0 0.185667630321248 0.14092039197016 0.157296436467923 0 0 0.064590727600732
chr17:38677736-38678132 0 0 0 0.092833815160624 0 0.0786482182339615 0 0 0
chr17:38678609-38678667 0 0 0 0 0 0 0 0 0
chr17:38680852-38681157 0 0 0 0 0 0 0 0 0
chr17:38689625-38689996 0 0 0 0 0.0704601959850801 0.0786482182339615 0 0 0.064590727600732
chr17:38696831-38697061 0 0 0 0 0 0 0 0 0
chr17:38697928-38698065 0 0 0 0 0 0 0 0 0
chr17:38699205-38699580 0 0 0 0 0 0 0 0 0
chr17:38703564-38704159 0 0 0 0 0 0 0 0.0788870790622009 0
chr17:38705273-38706158 0 0 0 0.46416907580312 0.563681567880641 0.0786482182339615 0.224832814702886 0.157774158124402 0.387544365604392
chr17:38706778-38707153 0 0 0 0 0 0 0 0 0
chr17:38707495-38707811 0 0 0 0 0.0704601959850801 0 0.374721357838143 0.157774158124402 0.387544365604392
chr17:38708057-38709216 0 0 0 0 0 0 0.824386987243915 0.473322474373205 0.516725820805856
chr17:38713026-38713386 0 0 0 0 0 0 0 0 0
chr17:38718108-38719166 0 0 0 0 0 0 0 0 0
chr17:38719281-38720198 0 0 0 0 0 0 0 0 0
chr17:38734014-38734293 0 0 0 0 0 0 0 0 0
chr17:38752603-38752740 0 0 0 0 0 0 0 0 0
chr17:38754136-38754450 0 0 0 0 0 0 0 0 0
chr17:38754802-38755132 0 0 0 0 0 0 0 0 0
chr17:38755372-38755931 0 0 0 0 0 0 0 0 0
chr17:38757926-38758116 0 0 0 0 0 0 0 0 0
chr17:38759098-38759390 0 0 0 0 0 0 0 0 0
chr17:38761647-38761980 0 0 0 0 0 0 0 0 0
chr17:38763906-38764295 0 0 0 0 0 0 0 0 0
chr17:38764452-38764926 0 0 0 0 0 0 0 0 0
chr17:38769122-38769524 0 0 0 0 0 0 0 0 0
chr17:38770839-38771096 0 0 0 0 0 0 0 0 0
chr17:38771553-38771985 0 0 0 0 0 0 0 0 0
chr17:38776396-38776659 0 0 0 0 0 0 0 0 0
chr17:38817101-38817471 0 0 0 0 0 0 0 0 0
chr17:39003172-39003257 0 0 0 2.41367919417622 1.83196509561208 0.786482182339615 0 0 0
chr17:39010500-39010808 0 0 0 0.278501445481872 0.0704601959850801 0 0 0 0
chr17:39012522-39012675 0 0 0 0 0 0 0 0 0
chr17:39066622-39066986 0 0 0 0 0 0 0 0 0
chr17:39069125-39069341 0 0 0 0 0 0 0 0 0
chr17:39088847-39089143 0 0 0 0 0 0 0 0 0.064590727600732
chr17:39091937-39092186 0 0 0 0 0 0 0.0749442715676286 0 0.064590727600732
chr17:39108843-39109211 0 0 0 0 0 0 0 0 0
chr17:39110175-39110404 0 0 0 0 0 0 0.0749442715676286 0 0
chr17:39113005-39113367 0 0 0 0 0 0 0.824386987243915 0.236661237186603 0.387544365604392
chr17:39218168-39218609 0 0 0 0 0 0 0 0 0
chr17:39509244-39509577 0 0 0 0 0 0 0 0 0
chr17:39536188-39536609 0 0 0 0.092833815160624 0.0704601959850801 0 0 0 0
chr17:39572335-39572530 0 0 0 0 0 0 0.0749442715676286 0 0
chr17:39572748-39572757 0 0 0 0 0 0 0 0 0
chr17:39653134-39653351 0 0 0 0.278501445481872 0.0704601959850801 0.314592872935846 0 0 0
chr17:39654597-39654816 0 0 0 0 0 0 0 0 0
chr17:39656265-39656585 0.219831292528693 0.763984805446011 0.490493526047371 0 0 0 0 0 0
chr17:39662733-39662908 0 0 0 0 0 0 0 0 0
chr17:39667444-39667684 0.219831292528693 0 0.16349784201579 0.092833815160624 0.0704601959850801 0.235944654701885 0 0 0
chr17:39682585-39682843 0 0 0 0 0.14092039197016 0 0 0 0
chr17:39683248-39683750 0 0 0 0 0.0704601959850801 0.0786482182339615 0 0.0788870790622009 0.129181455201464
chr17:39685394-39685532 0.219831292528693 0 0 0.092833815160624 0 0 0.0749442715676286 0 0.129181455201464
chr17:39686458-39686891 0.219831292528693 0.190996201361503 0.490493526047371 0.278501445481872 0.28184078394032 0.629185745871692 0.524609900973401 0 0.129181455201464
chr17:39692337-39692600 0 0 0 0 0 0 0 0 0
chr17:39695431-39695775 0 0 0 0 0 0 0 0 0.064590727600732
chr17:39703664-39703881 0 0 0 0 0 0 0.0749442715676286 0 0
chr17:39703962-39704520 0 0 0 0 0 0.235944654701885 0 0 0
chr17:39705098-39705383 0 0.190996201361503 0 0 0 0 0.0749442715676286 0.157774158124402 0
chr17:39713397-39713795 0 0 0 0 0 0 0 0 0
chr17:39735892-39736012 0 0 0 0 0 0 0 0 0
chr17:39749784-39750088 0 0 0 0 0 0 0 0 0
chr17:39782029-39782271 0 0 0 0.278501445481872 0.28184078394032 0.0786482182339615 0 0 0
chr17:39802138-39802335 0 0 0 0.092833815160624 0.28184078394032 0.0786482182339615 0.149888543135257 0 0
chr17:39807728-39808143 0 0 0 2.97068208513997 1.0569029397762 2.35944654701885 0 0 0
chr17:39810156-39810822 0 0 0 0.557002890963744 0.3523009799254 1.0224268370415 0 0 0
chr17:39811785-39812247 0 0 0 0.092833815160624 0.14092039197016 0.235944654701885 0 0 0
chr17:39822130-39822941 0 0 0.326995684031581 0.278501445481872 0.28184078394032 0.235944654701885 0.149888543135257 0.0788870790622009 0.129181455201464
chr17:39823354-39823685 0.439662585057386 0.381992402723005 0.326995684031581 0.092833815160624 0 0 0 0 0.064590727600732
chr17:39824125-39824441 0 0 0 0 0 0 0 0 0
chr17:39828583-39828768 0 0 0 0 0 0 0 0 0
chr17:39829419-39829739 0 0 0 0 0 0 0 0 0
chr17:39832714-39833014 0 0 0 0 0 0 0 0 0.064590727600732
chr17:39835188-39835696 0.219831292528693 0 0.16349784201579 0 0 0 0 0 0
chr17:39861814-39861964 0 0 0 0 0 0 0.0749442715676286 0 0
chr17:39949116-39949497 0.439662585057386 0.763984805446011 0.326995684031581 0.46416907580312 1.26828352773144 0.471889309403769 0 0 0
chr17:39949517-39949745 0.219831292528693 0.190996201361503 0 1.29967341224874 1.0569029397762 0.943778618807538 0.299777086270515 0.394435395311004 0.129181455201464
chr17:39956975-39957353 0 0 0 0.092833815160624 0.14092039197016 0.157296436467923 0 0.0788870790622009 0.064590727600732
chr17:40071903-40071935 0 0 0 0 0 0 0 0 0
chr17:40152830-40153154 0 0 0 0 0 0 0 0 0
chr17:40155760-40155995 0.219831292528693 0 0 0 0 0 0 0 0.064590727600732
chr17:40163251-40163440 0 0 0 0 0.0704601959850801 0 0 0 0
chr17:40201052-40201290 0 0 0 0.092833815160624 0 0 0 0 0
chr17:40215698-40216046 0 0 0 0 0 0 0 0 0
chr17:40240476-40240486 0 0 0 0 0 0 0.0749442715676286 0.0788870790622009 0.32295363800366
chr17:40400517-40401003 0 0 0.16349784201579 0 0 0 0.149888543135257 0 0.064590727600732
chr17:40418689-40419364 0 0.381992402723005 0.16349784201579 0 0.0704601959850801 0.0786482182339615 0 0 0
chr17:40438296-40438586 0.879325170114772 0.572988604084508 0.980987052094742 0 0 0.0786482182339615 0 0 0
chr17:40442498-40442595 0 0 0 0 0 0 0 0 0
chr17:40464466-40464885 0.219831292528693 1.33697340953052 0.653991368063161 0 0 0 0.0749442715676286 0.0788870790622009 0.129181455201464
chr17:40517094-40517456 0 0 0.16349784201579 0 0 0 0 0 0
chr17:40539110-40539537 0 0 0 0.185667630321248 0 0 0 0.0788870790622009 0
chr17:40559988-40560462 0 0 0.16349784201579 0 0 0 0 0 0
chr17:40573451-40573881 0 0 0 0.185667630321248 0.0704601959850801 0.157296436467923 0 0 0
chr17:40608913-40609089 0 0 0 0 0 0 0 0 0
chr17:40628029-40628344 0 0 0 0 0 0 0.0749442715676286 0 0
chr17:40670495-40670831 0 0 0.326995684031581 0 0.0704601959850801 0.0786482182339615 0 0 0
chr17:40671173-40671319 0 0 0 0.092833815160624 0.0704601959850801 0 0.224832814702886 0 0
chr17:40689876-40689925 0 0 0 0.092833815160624 0 0 0 0 0.064590727600732
chr17:40748943-40749226 0 0 0 0 0 0 0 0 0
chr17:40805539-40806065 0 0 0 0 0 0 0 0 0
chr17:40816292-40816343 0 0 0 0 0 0.0786482182339615 0 0 0.064590727600732
chr17:40942176-40942529 0 0 0 0.092833815160624 0 0.0786482182339615 0.0749442715676286 0 0.129181455201464
chr17:41017672-41017950 0 0 0 0 0 0 0.224832814702886 0.315548316248803 0.452135093205124
chr17:41038410-41038530 0 0 0 0 0 0 0 0 0
chr17:41042095-41042419 0 0 0 0 0 0 0 0 0
chr17:41162878-41163074 0 0 0 0 0 0 1.34899688821732 1.26219326499521 0.96886091401098
chr17:41173099-41173334 0.439662585057386 0 0 0 0 0.0786482182339615 0.0749442715676286 0.236661237186603 0.064590727600732
chr17:41198878-41199234 0 0.190996201361503 0 0 0 0 0 0 0
chr17:41233585-41233852 0 0 0 0.092833815160624 0 0 0 0 0
chr17:41242207-41242334 0 0 0.16349784201579 0 0 0 0 0 0
chr17:41324260-41324525 0.219831292528693 0 0 0 0 0.0786482182339615 0 0 0.064590727600732
chr17:41409196-41409569 0 0 0 0 0 0 0 0 0
chr17:41410079-41410140 0 0 0 0 0.0704601959850801 0 0 0 0
chr17:41421158-41421352 0 0 0 0 0 0.0786482182339615 0 0 0
chr17:41428275-41428596 0 0 0 0 0 0 0 0 0
chr17:41441650-41441788 0 0 0 0 0.0704601959850801 0.0786482182339615 0 0 0
chr17:41478754-41478975 0 0 0 0 0 0 0 0 0
chr17:41500242-41500532 0 0 0 0.092833815160624 0 0 0 0 0
chr17:41546132-41546290 0 0 0 0 0 0 0 0 0
chr17:41546701-41546836 0 0 0 0 0 0 0.0749442715676286 0 0
chr17:41656262-41656390 0 0 0 0 0 0 0 0 0.129181455201464
chr17:41657407-41657423 0 0 0 0 0 0 0 0 0.064590727600732
chr17:41658472-41658623 0 0 0 0 0 0 0 0 0
chr17:41669625-41669874 0 0 0 0 0 0 0 0 0
chr17:41685770-41686110 0 0 0 0 0.0704601959850801 0 0 0 0
chr17:41686923-41687254 0 0 0 0 0.0704601959850801 0 0 0 0
chr17:41723669-41723803 0 0 0 0 0 0 0 0 0
chr17:41778909-41778996 0 0 0 0 0 0 0 0 0
chr17:41796772-41797488 0 0 0.16349784201579 0 0 0.314592872935846 0.149888543135257 0 0
chr17:41827198-41827473 0.219831292528693 0 0.16349784201579 0.092833815160624 0.0704601959850801 0 0 0 0
chr17:41847666-41848033 0 0 0 0 0 0 0 0 0
chr17:41938335-41938478 0 0 0 0 0 0 0 0 0
chr17:41974490-41974868 0 0 0 0 0 0 0 0 0
chr17:42004756-42004966 0 0 0 0 0 0 0 0 0
chr17:42007175-42007244 0 0 0 0 0 0 0 0 0
chr17:42061095-42061375 0 0 0 0 0 0 0 0.0788870790622009 0
chr17:42100535-42100831 0 0 0 0 0 0 0 0 0
chr17:42101631-42102033 0 0 0 0 0 0.157296436467923 0 0 0
chr17:42173050-42173151 0.439662585057386 0.190996201361503 0.16349784201579 0.557002890963744 0 0 0.224832814702886 0.157774158124402 0.129181455201464
chr17:42173326-42173627 0 0 0.326995684031581 0.649836706124368 0.14092039197016 0.393241091169808 0.599554172541029 0.394435395311004 0.516725820805856
chr17:42174643-42174888 0 0 0 0 0 0.0786482182339615 0 0.0788870790622009 0
chr17:42198947-42199210 0 0 0 0 0 0 0 0 0
chr17:42215472-42215904 0 0.190996201361503 0.326995684031581 0.185667630321248 0.0704601959850801 0.393241091169808 0 0 0.129181455201464
chr17:42245888-42246083 0 0 0 0 0 0 0.0749442715676286 0 0.064590727600732
chr17:42276572-42276897 1.09915646264346 0.954981006807514 1.6349784201579 1.02117196676686 1.19782333174636 1.41566792821131 3.37249222054329 3.86546687404784 3.74626220084245
chr17:42278333-42278607 0 0 0 0 0 0 0 0 0.064590727600732
chr17:42343917-42344252 0 0 0 0 0 0 0 0 0
chr17:42346209-42346328 0 0 0 0 0 0 0 0 0
chr17:42347402-42347673 0 0 0 0 0 0 0 0 0
chr17:42357085-42357361 0 0 0 0.092833815160624 0 0 0.0749442715676286 0.157774158124402 0.064590727600732
chr17:42359003-42359301 0 0 0 0 0 0 0 0 0
chr17:42360843-42361024 0 0 0 0 0 0 0 0 0
chr17:42365739-42366179 0.439662585057386 0 0.490493526047371 0 0 0 0 0 0
chr17:42404001-42404290 0.219831292528693 0 0 1.20683959708811 0.634141763865721 0.943778618807538 0 0.236661237186603 0.193772182802196
chr17:42410887-42411017 0 0 0 0 0 0 0 0 0
chr17:42416163-42416367 0 0 0 0 0 0 0 0 0
chr17:42425585-42425836 0 0 0 0 0 0 0 0 0
chr17:42439883-42440065 0 0 0 0 0 0 0 0 0
chr17:42589268-42589584 0 0.190996201361503 0.326995684031581 0 0 0 0.0749442715676286 0.0788870790622009 0
chr17:42617265-42617502 0 0 0 0 0 0 0 0 0
chr17:42619291-42619496 0 0 0 0 0 0.0786482182339615 0 0 0
chr17:42619909-42620020 0 0 0 0 0 0 0 0 0
chr17:42620579-42620851 0 0 0 0.092833815160624 0.14092039197016 0.235944654701885 0 0 0
chr17:42620927-42621257 0 0 0 0 0.0704601959850801 0 0 0 0
chr17:42624253-42624886 0 0 0 0 0.14092039197016 0.0786482182339615 0 0 0
chr17:42625233-42625671 0 0 0 0 0 0 0 0 0
chr17:42634020-42634172 0 0.763984805446011 0.490493526047371 0.092833815160624 0.0704601959850801 0.0786482182339615 0 0 0
chr17:42662887-42662974 0 0 0 0 0 0 0 0 0
chr17:42706147-42706421 0 0 0 0.185667630321248 0 0 0 0 0
chr17:42797981-42798248 0 0.190996201361503 0.16349784201579 1.02117196676686 0.422761175910481 0.0786482182339615 0.224832814702886 0.236661237186603 0.064590727600732
chr17:42861642-42861917 0 0 0 0 0 0 0 0 0
chr17:42872286-42872458 0 0 0 0 0.0704601959850801 0.235944654701885 0 0 0
chr17:42919802-42920006 0 0 0 0 0 0 0 0 0.064590727600732
chr17:43018379-43018606 0.219831292528693 0 0 0 0.0704601959850801 0.235944654701885 0.149888543135257 0.0788870790622009 0.064590727600732
chr17:43034960-43035346 0 0 0 0 0 0 0 0 0
chr17:43053342-43053729 0 0 0 0 0 0 0 0 0
chr17:43061310-43061333 0 0 0 0 0 0 0 0 0
chr17:43084352-43084694 0 0 0 0 0 0 0 0 0
chr17:43095998-43096402 0.439662585057386 0.381992402723005 0 0 0 0 0 0 0
chr17:43170304-43170536 0 0 0 0 0 0 0.0749442715676286 0 0
chr17:43200086-43200194 0 0 0 0.371335260642496 0.915982547806041 0.865130400573577 0 0 0
chr17:43201428-43201633 0 0 0.326995684031581 0.371335260642496 0.14092039197016 0.393241091169808 0.0749442715676286 0 0
chr17:43221862-43221955 0 0 0.326995684031581 0 0 0 0 0 0
chr17:43230123-43230516 0 0 0 0 0 0 0 0 0
chr17:43249989-43250354 0 0 0 0.835504336445616 0.704601959850801 0.471889309403769 0.749442715676286 0.473322474373205 0.904270186410247
chr17:43253543-43253622 0 0 0 1.48534104256998 1.4092039197016 0.786482182339615 0 0 0.064590727600732
chr17:43301018-43301609 0 0 0 0 0 0 0 0 0
chr17:43301681-43302194 0 0 0 0 0.14092039197016 0 0 0 0
chr17:43302645-43302970 0 0 0 0.649836706124368 0.563681567880641 0.707833964105654 0 0 0
chr17:43303050-43303852 0 0 0.817489210078951 0.278501445481872 0.21138058795524 0.707833964105654 0 0 0
chr17:43304336-43305039 0.219831292528693 0.190996201361503 0.16349784201579 0.371335260642496 0.14092039197016 0.235944654701885 0 0 0
chr17:43305165-43306978 0 0 0.326995684031581 1.67100867289123 3.73439038720924 3.14592872935846 0.0749442715676286 0.236661237186603 0
chr17:43309202-43309383 0 0 0 0 0.0704601959850801 0.157296436467923 0 0 0
chr17:43370974-43371161 0 0 0 0 0 0 0 0 0
chr17:43385085-43385291 0 0 0 0.092833815160624 0 0 0 0 0.064590727600732
chr17:43389475-43389771 0 0 0 0 0 0 0 0 0.129181455201464
chr17:43398309-43398621 0 0 0 0 0 0.0786482182339615 0 0 0
chr17:43415823-43415928 0 0 0 0 0 0 0 0 0
chr17:43423230-43423453 0 0 0 0 0 0 0 0 0
chr17:43449108-43449433 0 0 0 0.278501445481872 0.14092039197016 0.314592872935846 0.149888543135257 0.236661237186603 0.064590727600732
chr17:43490897-43491137 0 0 0 0 0 0 0 0 0
chr17:43505725-43505980 0 0 0 0 0 0 0 0 0
chr17:43660811-43661173 0 0 0.16349784201579 0 0 0.0786482182339615 0 0 0
chr17:43817871-43818233 0 0 0 0 0 0 0 0 0
chr17:43863369-43863507 0 0 0 0 0 0 0 0 0
chr17:43865241-43865473 0 0 0 0 0 0 0 0 0
chr17:43886863-43886873 0 0 0 0 0 0 0 0 0
chr17:43919032-43919225 0 0 0.16349784201579 0 0 0 0 0 0
chr17:43951029-43951274 0 0 0 0 0 0.0786482182339615 0 0 0
chr17:43993191-43993527 0 0 0 0 0 0 0.0749442715676286 0 0.129181455201464
chr17:44019661-44020036 0 0 0 0 0 0 0 0 0
chr17:44069559-44069817 0 0 0 0 0 0 0 0 0
chr17:44098039-44098230 0 0 0 0 0 0 0 0 0
chr17:44113965-44114105 0 0 0.16349784201579 0 0.0704601959850801 0.0786482182339615 0 0.0788870790622009 0.064590727600732
chr17:44131950-44132178 0 0 0 0.092833815160624 0.0704601959850801 0 0 0.0788870790622009 0
chr17:44135698-44135955 0 0 0 0 0 0 0 0 0
chr17:44155479-44155559 0.219831292528693 0 0.16349784201579 0.092833815160624 0 0 0.0749442715676286 0.0788870790622009 0
chr17:44198056-44198387 0 0 0 0 0 0 0 0 0
chr17:44198532-44198560 0.219831292528693 0 0.326995684031581 0 0 0 0.0749442715676286 0 0.129181455201464
chr17:44213270-44213366 0 0 0 0 0.0704601959850801 0 0 0 0
chr17:44232468-44232502 0 0 0 0 0.0704601959850801 0 0 0 0
chr17:44234299-44234706 0 0 0 0 0 0 0 0 0
chr17:44240473-44240874 0 0 0.16349784201579 0.092833815160624 0.14092039197016 0 0.149888543135257 0.0788870790622009 0.064590727600732
chr17:44261899-44262225 0 0 0 0 0.0704601959850801 0 0.0749442715676286 0 0
chr17:44268679-44268848 0 0 0 0 0 0 0 0 0
chr17:44271977-44272219 0 0 0 0 0 0 0 0 0
chr17:44341762-44341942 0 0 0 0.092833815160624 0 0 0 0 0
chr17:44342171-44342447 0 0 0 0 0.14092039197016 0 0 0 0
chr17:44344171-44344471 0.879325170114772 1.33697340953052 1.14448489411053 0.46416907580312 0.493221371895561 1.25837149174338 1.0492198019468 1.73551573936842 1.4209960072161
chr17:44847625-44847956 0 0 0.16349784201579 0 0 0 1.12416407351443 1.34108034405741 1.16263309681318
chr17:44848199-44848613 0 0 0 0 0.14092039197016 0 0.0749442715676286 0.0788870790622009 0.064590727600732
chr17:44848812-44849347 0.659493877586079 0.763984805446011 0.490493526047371 0.371335260642496 1.26828352773144 1.65161258291319 2.0984396038936 2.20883821374162 2.45444764882781
chr17:44849895-44850213 0 0 0 0 0 0.0786482182339615 0 0 0
chr17:44850644-44850747 0 0 0 0 0 0 0 0 0
chr17:44896658-44896796 0 0 0.326995684031581 0 0 0 0 0 0
chr17:44990141-44990292 0 0 0 0 0 0 0 0 0
chr17:44993343-44993471 0 0 0 0 0 0 0 0 0
chr17:45021726-45021957 0 0 0 0.092833815160624 0 0 0 0 0.064590727600732
chr17:45144155-45144236 0 0 0.16349784201579 0 0.14092039197016 0 0.149888543135257 0.157774158124402 0.064590727600732
chr17:45277552-45277907 0 0 0 0 0 0 0 0 0
chr17:45282406-45282554 0.219831292528693 0 0 0 0 0 0 0 0
chr17:45282976-45283116 0 0 0 0 0 0 0 0 0
chr17:45302836-45303175 0 0 0 0 0 0 0 0 0
chr17:45317390-45317724 0 0 0 0.092833815160624 0 0 0.0749442715676286 0 0
chr17:45333109-45333278 0 0 0 0 0 0 0 0 0
chr17:45343380-45343597 0 0 0 0 0 0 0 0 0
chr17:45344750-45345107 0 0 0 0 0 0 0 0 0
chr17:45352964-45353080 0 0.190996201361503 0 0 0 0 0 0 0
chr17:45356357-45357027 0 0 0 0 0 0 0 0 0
chr17:45515544-45515843 0 0 0 0.092833815160624 0 0 0.0749442715676286 0 0.129181455201464
chr17:45609469-45609601 0.439662585057386 0 0.16349784201579 0.278501445481872 0.3523009799254 0.393241091169808 0.224832814702886 0.236661237186603 0.129181455201464
chr17:45717975-45718065 0 0.190996201361503 0 0 0 0 0 0 0
chr17:45725037-45725352 0 0 0 0 0 0.0786482182339615 0.0749442715676286 0 0
chr17:45771013-45771467 0 0.381992402723005 0 0 0 0 0.149888543135257 0.0788870790622009 0.516725820805856
chr17:45775278-45775495 0 0 0 0 0 0 0 0 0
chr17:45778272-45778788 0 0 0 0 0 0 0 0 0
chr17:45795546-45795898 0 0 0 0 0 0 0 0 0
chr17:45796870-45797334 0 0 0 0 0 0 0 0 0
chr17:45797441-45797832 0 0 0 0 0 0 0 0 0
chr17:45798483-45798953 0 0 0 0 0 0 0 0 0
chr17:45799517-45799726 0 0 0 0 0 0 0 0 0
chr17:45812231-45812436 0 0 0 0 0 0 0 0 0
chr17:45814083-45814467 0 0 0 0 0 0 0 0 0
chr17:45814660-45814782 0 0 0 0 0 0 0 0 0
chr17:45818522-45818785 0 0 0 0 0 0 0 0 0
chr17:45867525-45867625 0 0 0 0 0 0 0 0 0
chr17:45867879-45868153 0 0 0 0 0 0 0 0 0
chr17:45953013-45953226 0 0 0 0 0 0 0 0 0
chr17:45980057-45980402 0 0.190996201361503 0 0.185667630321248 0 0.0786482182339615 0 0 0.064590727600732
chr17:45983662-45984115 0 0 0 0.092833815160624 0.0704601959850801 0 0 0 0.129181455201464
chr17:46034209-46034446 0 0 0 0 0 0 0 0 0
chr17:46043736-46043949 0 0 0 0 0 0 0 0 0
chr17:46072548-46072940 0 0 0 0 0 0 0 0 0
chr17:46073519-46073818 0 0 0 0 0 0 0 0 0
chr17:46078613-46078939 0 0 0 0 0 0 0 0 0
chr17:46079914-46080281 0 0.190996201361503 0 0 0 0 0 0 0
chr17:46080436-46080890 0 0 0 0 0 0 0 0 0
chr17:46083704-46083942 0 0 0 0 0 0 0 0 0
chr17:46089554-46089940 0 0 0 0 0 0 0 0 0
chr17:46091429-46091644 0 0 0 0 0 0 0 0 0
chr17:46091721-46092069 0 0 0 0 0 0 0 0 0
chr17:46101351-46101579 0 0 0 0 0 0.0786482182339615 0 0 0
chr17:46102426-46102830 0 0 0 1.20683959708811 0.563681567880641 0.629185745871692 0 0 0
chr17:46168455-46168716 0 0 0 0 0.0704601959850801 0.0786482182339615 0 0 0
chr17:46205987-46206223 0 0 0 0 0 0 0 0 0
chr17:46217226-46217562 0 0 0 0 0 0 0 0 0
chr17:46226881-46226967 0 0 0 0 0 0.0786482182339615 0 0 0
chr17:46289129-46289412 0.439662585057386 0 0 0.649836706124368 0.21138058795524 0.0786482182339615 0.149888543135257 0.236661237186603 0.129181455201464
chr17:46291488-46291927 0 0 0 0 0 0 0 0 0
chr17:46314423-46314444 0 0 0 0 0 0 0 0 0
chr17:46315130-46315301 0 0 0 0 0 0 0 0 0
chr17:46318516-46318700 0 0.190996201361503 0.326995684031581 0 0 0 0 0 0
chr17:46334759-46335012 0 0 0 0 0 0 0 0 0
chr17:46377133-46377263 0 0 0 0 0 0 0 0 0
chr17:46395351-46395518 0 0 0 0 0 0 0 0 0
chr17:46510529-46510724 0 0 0 0 0 0.0786482182339615 0 0 0
chr17:46517436-46517771 0 0 0 0 0 0 0 0 0
chr17:46518675-46518993 0 0 0 0 0 0 0 0 0
chr17:46531085-46531211 0 0 0 0 0 0 0 0 0
chr17:46569094-46569227 0 0.381992402723005 0.16349784201579 0 0 0 0 0 0
chr17:46583139-46583523 0 0 0 0 0 0 0 0 0
chr17:46605931-46606242 0 0 0 0 0 0 0 0 0
chr17:46642274-46642589 0.219831292528693 0.190996201361503 0 0 0 0 0 0 0
chr17:46643791-46644035 0 0 0.16349784201579 0 0 0 0 0 0
chr17:46644443-46644754 0 0 0 0 0 0 0 0 0
chr17:46647653-46647800 0 0 0 0 0 0 0 0 0
chr17:46648538-46649382 0 0 0 0 0 0 0 0 0
chr17:46654606-46654947 0.219831292528693 0.190996201361503 0.326995684031581 0 0 0 0 0 0
chr17:46662223-46662405 0 0.381992402723005 0.653991368063161 0.092833815160624 0 0.0786482182339615 0 0 0
chr17:46662684-46663231 0.879325170114772 0.572988604084508 0.817489210078951 0 0 0 0 0 0
chr17:46664992-46665342 0 0 0 0 0.0704601959850801 0 0 0 0
chr17:46680378-46680812 0 0 0 0.092833815160624 0.0704601959850801 0.157296436467923 0 0 0
chr17:46696942-46697254 0 0 0.16349784201579 0 0 0 0 0 0
chr17:46702579-46702749 0.219831292528693 0 0.16349784201579 0 0 0 0 0 0
chr17:46708678-46709096 0 0 0 0 0 0 0 0 0
chr17:46767725-46768126 0 0 0 0 0 0 0 0 0
chr17:46823615-46823765 0 0 0 0 0 0 0 0 0
chr17:46823953-46824311 0 0 0 0 0 0 0 0 0
chr17:46824657-46824780 0 0 0 0 0 0 0 0 0
chr17:46861243-46861485 0 0 0 0 0 0 0 0 0
chr17:46866476-46866488 0 0 0 0 0 0 0 0 0
chr17:47017432-47017466 0 0 0 0 0.0704601959850801 0 0 0.0788870790622009 0
chr17:47048763-47048955 0 0 0 0 0 0 0.449665629405772 0.394435395311004 0.516725820805856
chr17:47049793-47049986 0.439662585057386 0.381992402723005 0.490493526047371 0 0 0 1.19910834508206 1.26219326499521 1.03345164161171
chr17:47081081-47081234 0 0 0 0.092833815160624 0 0.0786482182339615 0.0749442715676286 0 0.193772182802196
chr17:47081384-47081547 0 0 0 0 0 0.0786482182339615 0.0749442715676286 0 0.064590727600732
chr17:47092021-47092148 0 0 0 0 0 0 0.0749442715676286 0 0
chr17:47098330-47098693 0 0 0 0 0 0 0 0 0
chr17:47099859-47100181 0 0 0 0.185667630321248 0.0704601959850801 0.0786482182339615 0 0 0.064590727600732
chr17:47113510-47113580 0.219831292528693 0.190996201361503 0 0 0 0 0.149888543135257 0 0.064590727600732
chr17:47270202-47270509 0.439662585057386 0.572988604084508 0.653991368063161 1.57817485773061 0.493221371895561 1.10107505527546 0.449665629405772 0.315548316248803 0.258362910402928
chr17:47278932-47279253 0 0 0 0 0 0 0 0 0
chr17:47290816-47291067 0 0 0 0 0 0 0 0 0
chr17:47295492-47295787 0 0 0 0 0 0 0 0 0
chr17:47312786-47313015 0 0 0 0 0 0 0 0 0
chr17:47337469-47337918 0 0 0 0 0.0704601959850801 0 0 0 0
chr17:47425065-47425127 0 0 0 0.092833815160624 0 0 0 0 0
chr17:47465642-47465862 0 0 0 0 0 0 0 0 0
chr17:47467973-47468124 0 0 0.326995684031581 1.02117196676686 0.3523009799254 0.550537527637731 0.599554172541029 0.157774158124402 0.064590727600732
chr17:47468290-47468719 0 0.190996201361503 0 0.092833815160624 0.28184078394032 0.0786482182339615 0.0749442715676286 0.0788870790622009 0
chr17:47585577-47585730 0 0 0 0 0 0 0 0 0
chr17:47586040-47586243 0 0 0 0.092833815160624 0.28184078394032 0 0 0 0.064590727600732
chr17:47647130-47647802 0 0.381992402723005 0.16349784201579 0.092833815160624 0.28184078394032 0.314592872935846 0.0749442715676286 0.157774158124402 0.064590727600732
chr17:47738461-47738630 0 0 0 0 0 0 0 0 0
chr17:47765495-47765594 0 0 0 0 0 0 0 0 0.129181455201464
chr17:47792509-47793110 0 0 0.16349784201579 0 0 0 0 0 0
chr17:47815825-47816028 0 0.572988604084508 0 0 0 0 0 0.0788870790622009 0
chr17:47816909-47817569 0 0 0 0 0 0 0 0 0
chr17:47818299-47818938 0 0 0 0 0 0 0 0 0
chr17:47838770-47839156 0 0 0 0 0 0 0 0 0
chr17:47857403-47857727 0 0 0 0 0 0 0 0 0
chr17:47861865-47862072 0 0 0 0 0 0 0 0 0
chr17:47913501-47913854 0 0 0 0 0 0 0.0749442715676286 0 0
chr17:47928830-47928921 0 0 0 0 0 0 0 0 0
chr17:47929255-47929264 0 0 0 0 0 0 0 0 0
chr17:47941415-47941544 0 0 0 0 0 0 0 0 0
chr17:47942337-47942718 0 0 0 0 0 0 0 0 0
chr17:47943194-47943405 0 0 0 0 0 0 0.0749442715676286 0 0
chr17:47960332-47960723 0 0 0 0 0 0 0 0 0
chr17:47966905-47967224 0 0 0 0 0 0 0 0 0
chr17:47972520-47972640 0 0 0 0 0 0 0 0 0
chr17:48013600-48013625 0 0 0 0 0 0 0 0 0
chr17:48066634-48067004 0 0 0 0 0 0 0 0 0
chr17:48105016-48105270 0 0 0 0.278501445481872 0.0704601959850801 0.235944654701885 0 0 0
chr17:48105546-48105721 0 0 0 0 0 0 0 0 0
chr17:48136569-48136863 0 0 0 0 0 0 0 0 0
chr17:48139711-48140314 0 0 0 0.185667630321248 0 0.314592872935846 0 0 0
chr17:48205107-48205461 0 0 0 0 0 0 0 0 0
chr17:48206052-48206167 0 0 0 0 0 0 0 0 0
chr17:48208282-48208563 0 0 0 0 0 0 0 0 0.064590727600732
chr17:48228924-48229616 0.439662585057386 0 0.326995684031581 0.185667630321248 0.493221371895561 0.393241091169808 0.299777086270515 0.0788870790622009 0.32295363800366
chr17:48251038-48251269 0 0 0 0 0 0 0 0 0
chr17:48255388-48256117 0 0 0 0 0.21138058795524 0.0786482182339615 0.149888543135257 0.236661237186603 0.129181455201464
chr17:48280500-48280887 0 0 0 0 0 0 0 0 0
chr17:48281415-48281783 0 0 0 0 0 0 0 0 0
chr17:48282931-48283079 0 0 0 0 0 0 0 0 0.064590727600732
chr17:48287695-48288075 0 0 0 0 0 0 0 0.0788870790622009 0.129181455201464
chr17:48288364-48288588 0 0 0 0 0 0 0 0 0
chr17:48290532-48290619 0 0 0 0 0 0 0 0 0
chr17:48294109-48294288 0 0 0 0 0 0 0 0 0
chr17:48299652-48299873 0 0 0 0 0 0 0 0 0
chr17:48338432-48338651 0 0 0 0 0 0 0 0 0
chr17:48348027-48348139 0 0 0 0 0 0 0 0 0
chr17:48367346-48367814 0.219831292528693 0 0.16349784201579 1.11400578192749 1.47966411568668 0.943778618807538 0 0 0
chr17:48386710-48386950 0 0 0 0 0 0 0 0 0
chr17:48421685-48421964 0 0 0 0 0 0 0 0 0
chr17:48467638-48467952 0 0 0 0 0 0 0 0 0
chr17:48504874-48504976 0 0 0 0 0.14092039197016 0.0786482182339615 0 0.0788870790622009 0.129181455201464
chr17:48642446-48642840 0 0 0 0 0 0 0 0 0
chr17:48647987-48648149 0 0 0 0 0 0 0 0 0
chr17:48710151-48710394 0 0 0 0 0 0 0 0 0
chr17:48716257-48716537 0 0 0 0 0.0704601959850801 0.0786482182339615 0 0 0.064590727600732
chr17:48716691-48717083 0 0 0 0 0.14092039197016 0 0 0 0
chr17:48726648-48726741 0 0 0 0 0 0.235944654701885 0.224832814702886 0.0788870790622009 0
chr17:48870441-48870661 0 0 0 0 0.0704601959850801 0 0 0 0
chr17:48877863-48877967 0 0 0 0 0 0 0 0 0
chr17:48908408-48908498 0 0 0 0 0.0704601959850801 0 0 0 0
chr17:48942663-48943085 0.439662585057386 0 0.326995684031581 0.557002890963744 0.493221371895561 0.550537527637731 0.224832814702886 0.236661237186603 0.387544365604392
chr17:48950592-48950723 0 0 0 0 0 0 0 0 0
chr17:48981540-48981884 0 0 0 0 0 0 0.0749442715676286 0 0
chr17:48996377-48996488 0 0 0 0 0.0704601959850801 0.0786482182339615 0 0 0.129181455201464
chr17:48996944-48997365 0 0 0 0 0.0704601959850801 0.157296436467923 0.149888543135257 0.157774158124402 0
chr17:48998350-48998465 0 0 0 0 0.0704601959850801 0 0 0.0788870790622009 0
chr17:49008376-49008926 0 0 0 0.278501445481872 0.14092039197016 0.235944654701885 0 0 0
chr17:49027288-49027482 0 0 0 0.278501445481872 0.563681567880641 0.393241091169808 0 0 0
chr17:49028088-49028439 0 0 0 0.371335260642496 0.422761175910481 0.0786482182339615 0 0 0
chr17:49031638-49031879 0 0 0 0 0.0704601959850801 0 0 0 0.129181455201464
chr17:49075036-49075414 0 0 0 0 0 0 0 0 0
chr17:49142836-49143005 0 0 0 0 0 0 0 0 0
chr17:49182545-49182921 0 0 0 0 0.0704601959850801 0 0 0.0788870790622009 0
chr17:49196679-49197214 0 0.190996201361503 0 0 0 0 0 0 0
chr17:49205476-49205735 0 0 0 0 0 0 0 0 0
chr17:49210436-49210615 0 0 0 0 0 0 0 0 0
chr17:49301885-49301958 0 0 0 0 0 0 0 0 0
chr17:49324611-49324828 0 0 0.16349784201579 0 0 0 0.0749442715676286 0.0788870790622009 0
chr17:49505310-49505610 0 0 0 0 0 0 0 0 0
chr17:49513112-49513244 0 0 0 0 0 0 0 0 0
chr17:49668971-49669311 0 0 0 0 0 0 0 0 0
chr17:49714308-49714449 0 0 0 0 0 0 0 0 0
chr17:49727164-49727246 0 0 0 0 0 0 0 0 0
chr17:49774236-49774449 0 0 0 0 0 0 0 0 0
chr17:49897388-49897653 0 0 0 0 0 0 0 0 0
chr17:49960683-49960692 0 0 0 0 0 0 0 0 0
chr17:49975389-49975672 0 0 0 0 0 0 0 0 0
chr17:49981555-49981564 0 0 0 0 0 0 0 0 0
chr17:49983117-49983475 0 0 0 0 0 0 0 0 0
chr17:50024582-50024600 0 0 0 0 0 0 0 0 0
chr17:50036821-50037210 0 0 0 0 0 0 0 0 0
chr17:50114812-50114981 0 0 0 0 0 0 0 0 0
chr17:50134051-50134402 0 0 0 0 0 0 0 0 0
chr17:50177703-50178036 0 0 0 0 0 0 0 0 0
chr17:50180024-50180238 0 0 0 0 0 0 0 0 0
chr17:50227051-50227445 0 0 0 0 0 0 0 0 0
chr17:50234090-50234252 0 0 0 0 0 0 0 0 0
chr17:50561518-50561825 0 0 0 0 0 0 0 0 0
chr17:50795913-50796132 0 0 0 0 0 0 0 0 0
chr17:50838489-50838508 0 0 0 0 0 0 0 0 0
chr17:50877242-50877515 0 0 0 0 0 0 0 0 0
chr17:51041886-51041892 0 0 0 0 0 0 0 0 0
chr17:51059537-51059872 0 0 0 0 0 0 0 0 0
chr17:51165674-51166028 0 0 0 0 0 0 0 0 0
chr17:52086926-52087074 0 0 0 0 0 0 0 0 0
chr17:52293847-52293867 0 0 0 0 0 0 0 0 0
chr17:52328438-52328710 0 0 0 0 0 0 0 0 0
chr17:52384555-52384722 0 0 0 0 0 0 0 0 0
chr17:52502771-52502784 0 0 0 0 0 0 0 0 0
chr17:53006732-53007120 0 0 0 0.092833815160624 0 0 0 0 0
chr17:53017345-53017570 0 0 0 0 0.21138058795524 0.235944654701885 0.0749442715676286 0 0.064590727600732
chr17:53034991-53035170 0.219831292528693 0 0 0.092833815160624 0.0704601959850801 0.0786482182339615 0.0749442715676286 0.157774158124402 0.064590727600732
chr17:53047778-53047982 0 0 0 0 0 0 0.0749442715676286 0 0.064590727600732
chr17:53171922-53172041 0 0 0 0 0 0 0 0 0
chr17:53315618-53315983 0.219831292528693 0 0.16349784201579 0 0.14092039197016 0.0786482182339615 0.299777086270515 0.236661237186603 0.387544365604392
chr17:53361426-53361912 0 0 0 0 0 0 4.1968792077872 4.57545058560765 5.03807675285709
chr17:53394900-53394943 0 0 0 0 0 0.0786482182339615 0 0.0788870790622009 0
chr17:53457178-53457442 0 0 0 0 0 0 0 0 0
chr17:53494121-53494283 0 0 0 0 0 0 0 0 0.064590727600732
chr17:53497202-53497618 0 0.190996201361503 0 0.092833815160624 0.0704601959850801 0 0.449665629405772 0.236661237186603 0.258362910402928
chr17:53497797-53498268 0 0 0 0 0 0 0.599554172541029 0.236661237186603 0.064590727600732
chr17:53502563-53502763 0 0 0 0 0 0 0 0 0
chr17:53510591-53510934 0 0 0 0 0 0 0.149888543135257 0.0788870790622009 0.064590727600732
chr17:53535750-53535979 0 0 0 0 0 0 0 0 0
chr17:53645177-53645535 0 0 0 0 0 0 0 0 0
chr17:53654184-53654435 0 0 0 0 0 0 0 0 0
chr17:53661870-53662078 0 0 0 0 0 0 0 0 0
chr17:53791541-53791562 0 0 0 0 0 0 0 0 0
chr17:53810067-53810185 0 0 0 0 0 0 0 0 0
chr17:53841262-53841496 0 0 0 0 0 0 0 0 0
chr17:53875650-53875676 0 0 0 0 0 0 0 0.0788870790622009 0
chr17:54263832-54264049 0 0 0 0.371335260642496 0.3523009799254 0.393241091169808 0 0 0
chr17:54367618-54367784 0 0 0 0 0 0 0 0 0
chr17:54502486-54502858 0 0 0 0 0 0 0 0 0
chr17:54558441-54558834 0 0 0 0 0 0 0 0 0
chr17:54655252-54655609 0 0 0 0 0 0 0 0 0
chr17:54669912-54670125 0 0 0 0.092833815160624 0.0704601959850801 0.314592872935846 0 0 0
chr17:54674985-54675165 0 0 0 0 0 0 0 0 0
chr17:54785072-54785457 0 0 0 0 0 0 0 0 0
chr17:54833294-54833574 0 0 0 0 0 0 0 0 0
chr17:54855339-54855522 0 0 0 0 0 0 0 0 0
chr17:54857276-54857441 0 0 0 0 0 0 0 0 0
chr17:54857525-54857918 0 0 0 0 0.0704601959850801 0.0786482182339615 0 0 0.064590727600732
chr17:54864431-54864801 0 0 0 0.092833815160624 0.14092039197016 0.235944654701885 0.0749442715676286 0 0.064590727600732
chr17:54876339-54876519 0 0 0 0 0 0.0786482182339615 0 0 0
chr17:54890834-54891042 0 0 0 0 0 0 0 0 0
chr17:54947312-54947763 0 0 0 0 0 0 0 0 0.064590727600732
chr17:54987224-54987877 0 0 0 0 0.0704601959850801 0 0.0749442715676286 0.0788870790622009 0.129181455201464
chr17:54993018-54993544 0 0 0.16349784201579 0.185667630321248 0.0704601959850801 0.0786482182339615 0.0749442715676286 0.0788870790622009 0
chr17:54994598-54994773 0 0 0 0 0 0 0 0 0
chr17:54995280-54995673 0 0 0 0 0 0 0 0 0
chr17:54996234-54996798 0 0 0 0 0 0 0 0 0
chr17:54997241-54997360 0 0 0 0 0 0 0 0 0
chr17:55056156-55056413 0 0 0 0 0 0 0.0749442715676286 0 0
chr17:55101345-55101678 0 0 0 0 0 0 0 0 0
chr17:55113651-55113711 0 0 0 0 0 0 0 0 0
chr17:55210991-55211279 0 0 0 0 0 0 0 0 0
chr17:55288386-55288469 0 0 0 0.185667630321248 0.28184078394032 0.157296436467923 0 0 0
chr17:55292764-55293032 0 0 0 0.742670521284992 0.14092039197016 0 0 0 0
chr17:55432914-55433044 0 0 0 0 0 0 0 0 0
chr17:55434822-55435211 0 0 0 0 0 0 0 0 0
chr17:55447287-55447561 0 0 0 0 0 0 0 0.157774158124402 0.064590727600732
chr17:55456674-55456859 0 0 0 0 0 0 0 0 0
chr17:55472969-55473349 0 0 0 0 0 0 0 0 0
chr17:55477911-55478459 0 0 0 0 0 0 0 0 0
chr17:55501996-55502706 0 0 0 0.092833815160624 0.14092039197016 0.0786482182339615 0 0.0788870790622009 0
chr17:55504815-55504992 0 0 0 0 0.0704601959850801 0 0 0 0.064590727600732
chr17:55517850-55518075 0 0 0 0 0 0 0.0749442715676286 0.0788870790622009 0.064590727600732
chr17:55518270-55518753 0 0 0 0 0 0 0 0 0.064590727600732
chr17:55523126-55523573 0 0 0 0 0 0 0.149888543135257 0 0.129181455201464
chr17:55540558-55540950 0 0 0 0 0.0704601959850801 0 0.0749442715676286 0 0
chr17:55568668-55569013 0 0 0 0 0 0 0 0 0
chr17:55604990-55605123 0 0 0 0 0 0 0 0 0
chr17:55628691-55629280 0 0 0 0 0 0 0 0 0
chr17:55655246-55655454 0 0 0 0 0 0 0.449665629405772 0.157774158124402 0.193772182802196
chr17:55681566-55681740 0 0 0 0 0 0 0 0 0
chr17:55690023-55690365 0 0 0 0 0 0 0.0749442715676286 0 0
chr17:55700521-55700792 0 0 0 0 0 0 0 0 0
chr17:55706775-55707069 0 0 0 0 0 0 0 0 0
chr17:55712522-55712748 0 0 0 0 0 0 0 0 0
chr17:55734748-55734863 0 0 0 0 0 0 0 0.0788870790622009 0
chr17:55740175-55740776 0 0 0 0.092833815160624 0 0 0 0 0
chr17:55741402-55741415 0 0 0 0.092833815160624 0 0.0786482182339615 0.0749442715676286 0 0
chr17:55749375-55749748 0 0 0 0.092833815160624 0 0 0 0 0
chr17:55763716-55764071 0 0 0 0 0 0 0 0 0
chr17:55801190-55801558 0 0 0.16349784201579 0 0 0 0 0 0
chr17:55839297-55839567 0 0 0 0 0 0 0 0 0
chr17:55860194-55860305 0 0 0 0 0 0 0 0 0
chr17:55912487-55912699 0 0 0 0 0 0 0 0 0
chr17:55938337-55938724 0 0 0 0 0 0 0.374721357838143 0 0.258362910402928
chr17:55947370-55947506 0 0 0 0 0 0 0 0 0
chr17:55951789-55952442 0 0 0 0 0 0 0 0 0
chr17:55952714-55953105 0 0 0 0 0 0 0 0 0.064590727600732
chr17:55969951-55970070 0 0 0 0 0 0 0 0 0
chr17:55970352-55970806 0 0 0 0 0 0 0.449665629405772 0.473322474373205 0.775088731208784
chr17:55975415-55975589 0 0 0 0 0 0 0 0 0
chr17:55976255-55976501 0 0 0 0 0 0 0 0 0
chr17:55977135-55977456 0 0 0 0 0.0704601959850801 0 0 0 0
chr17:55978714-55978990 0 0 0 0 0 0 0 0 0
chr17:55979553-55979719 0 0 0 0 0 0 0 0 0
chr17:55992933-55993227 0 0 0 0 0 0 0 0 0
chr17:55993641-55993992 0 0 0 0 0 0 0 0 0
chr17:56012688-56013140 0 0 0 0 0 0 0 0 0
chr17:56013342-56013699 0 0 0 0 0 0 0 0 0.129181455201464
chr17:56014018-56014160 0 0 0 0 0 0 0 0 0
chr17:56015325-56015755 0 0 0 0 0 0 0.0749442715676286 0.236661237186603 0.129181455201464
chr17:56020686-56021039 0 0 0 0 0 0 0 0 0
chr17:56023350-56023692 0 0 0 0 0.0704601959850801 0.0786482182339615 0 0.0788870790622009 0
chr17:56025910-56026308 0 0 0 0 0 0 0 0.0788870790622009 0
chr17:56064193-56064677 0 0 0 0 0.0704601959850801 0.0786482182339615 0.0749442715676286 0.0788870790622009 0.129181455201464
chr17:56110025-56110231 0 0 0 0 0 0 0 0 0
chr17:56138078-56138257 0 0 0 0 0 0 0 0 0
chr17:56161643-56161969 0 0 0 0 0 0.0786482182339615 0.0749442715676286 0.0788870790622009 0.064590727600732
chr17:56230515-56230722 0 0 0 0 0 0 0 0 0
chr17:56310140-56310517 0 0 0 0 0 0 0 0 0
chr17:56311025-56311130 0 0 0 0 0 0 0 0 0
chr17:56311784-56312133 0 0 0 0 0 0 0 0 0
chr17:56359005-56359460 0 0 0 0 0 0 0 0 0
chr17:56362029-56362418 0 0 0 0 0 0 0 0 0
chr17:56391648-56391970 0 0 0 0 0 0 0 0 0
chr17:56410599-56410851 0 0.190996201361503 0.326995684031581 0 0 0 0 0 0
chr17:56411173-56411562 0 0.190996201361503 0.653991368063161 0 0 0 0 0 0
chr17:56412418-56413089 0 0 0 0 0 0 0 0 0
chr17:56413212-56413667 0.879325170114772 0.954981006807514 1.14448489411053 0 0 0 0 0 0
chr17:56415976-56416316 0 0 0 0 0 0 0 0 0
chr17:56417498-56417914 0 0 0.326995684031581 0 0 0 0 0 0
chr17:56419503-56419633 0 0 0.16349784201579 0 0 0 0 0.0788870790622009 0
chr17:56421439-56421596 0 0 0 0 0 0 0 0 0
chr17:56426877-56426962 0 0 0 0.092833815160624 0.0704601959850801 0 0 0.0788870790622009 0.129181455201464
chr17:56428194-56428499 0.219831292528693 0.381992402723005 0 0 0 0.157296436467923 0.449665629405772 0.394435395311004 0.64590727600732
chr17:56441767-56441894 0 0.190996201361503 0.16349784201579 0 0 0 0.674498444108658 0.788870790622008 0.839679458809516
chr17:56468859-56469318 0 0.190996201361503 0 0 0 0 1.12416407351443 0.94664494874641 1.09804236921244
chr17:56480586-56480907 0 0 0 0 0 0 0.149888543135257 0.157774158124402 0.193772182802196
chr17:56587640-56587744 0 0 0 0.092833815160624 0 0 0 0 0.193772182802196
chr17:56600012-56600151 0 0 0 0 0 0 0 0 0
chr17:56628647-56628916 0 0 0 0 0 0 0 0 0
chr17:56696420-56696582 0 0 0 0 0 0 0 0 0
chr17:56701235-56701661 0 0 0 0 0 0 0 0 0
chr17:56705180-56705300 0 0 0 0 0 0 0 0 0
chr17:56706902-56707296 0 0 0 0 0 0 0 0 0
chr17:56736656-56737064 0 0.190996201361503 0 0.278501445481872 0.0704601959850801 0.0786482182339615 0.224832814702886 0.236661237186603 0.129181455201464
chr17:56744054-56744558 0 0.190996201361503 0 0 0 0 0 0 0
chr17:56989340-56989615 0 0 0 0 0 0 0 0 0
chr17:57001683-57001915 0 0 0 0 0 0 0 0 0
chr17:57012711-57013103 0 0 0 0 0 0 0 0 0
chr17:57046055-57046358 0 0 0 0 0 0 0 0 0
chr17:57048474-57048847 0 0 0 0 0 0 0 0 0
chr17:57070105-57070503 0 0 0 0 0 0 0 0 0
chr17:57194064-57194075 0 0 0 0 0 0 0.0749442715676286 0 0
chr17:57200500-57200626 0 0 0 0 0 0.0786482182339615 0 0.0788870790622009 0
chr17:57203741-57203833 0 0 0 0 0 0 0 0 0
chr17:57231102-57231481 0 0 0 0.185667630321248 0.21138058795524 0.0786482182339615 0.0749442715676286 0 0.193772182802196
chr17:57231530-57231848 0.439662585057386 0 0.16349784201579 0.371335260642496 0.493221371895561 0.471889309403769 0.299777086270515 0.315548316248803 0.193772182802196
chr17:57276702-57276986 0 0 0 0 0 0 0 0 0
chr17:57298532-57298798 0 0 0.16349784201579 0 0 0 0.149888543135257 0.0788870790622009 0
chr17:57409690-57409997 0 0 0 0.092833815160624 0 0 0.149888543135257 0 0.193772182802196
chr17:57434419-57434635 0 0 0 0 0 0 0 0.0788870790622009 0
chr17:57443443-57443708 0 0 0 0 0 0 0 0.0788870790622009 0
chr17:57443948-57444266 0 0 0 0 0 0 0 0 0
chr17:57450893-57451089 0 0 0 0 0 0 0 0 0
chr17:57500537-57500993 0 0 0 0.092833815160624 0 0 0 0 0
chr17:57502587-57502904 0 0 0 0 0 0 0 0 0
chr17:57502934-57503327 0 0 0 0 0 0 0 0 0
chr17:57504897-57505104 0 0 0 0 0 0 0 0 0
chr17:57505453-57505591 0 0 0 0 0 0 0 0 0
chr17:57509065-57509242 0 0 0 0 0 0 0 0 0
chr17:57511883-57511981 0 0 0 0 0 0 0 0 0
chr17:57512618-57512946 0 0 0 0 0 0 0 0 0
chr17:57515173-57515465 0 0 0 0 0 0 0 0 0
chr17:57515522-57515883 0 0 0 0 0 0 0 0 0
chr17:57518143-57518390 0 0 0 0 0 0 0 0 0
chr17:57561235-57561608 0 0 0 0 0 0 0 0 0
chr17:57585734-57585943 0 0 0 0 0 0 0 0 0
chr17:57698412-57698732 0.219831292528693 0.381992402723005 0 0.092833815160624 0 0.0786482182339615 0 0 0.064590727600732
chr17:57787983-57788139 0 0 0 0 0 0 0 0 0
chr17:57829892-57830070 0 0 0 0 0 0 0 0 0
chr17:57830594-57831044 0 0 0 0 0 0 0.0749442715676286 0 0
chr17:57831888-57832338 0 0.190996201361503 0 0.371335260642496 0.704601959850801 0.0786482182339615 0 0.315548316248803 0.129181455201464
chr17:57833423-57834077 0 0 0 0 0.0704601959850801 0 0 0 0
chr17:57837481-57837783 0 0 0 0 0 0 0 0 0
chr17:57839956-57840355 0 0 0 0 0 0 0 0 0
chr17:57841314-57841767 0 0 0 0.092833815160624 0 0.0786482182339615 0 0.0788870790622009 0
chr17:57844650-57844791 0 0 0 0 0 0 0 0 0
chr17:57847286-57847866 0 0 0 0 0.0704601959850801 0 0.149888543135257 0 0.129181455201464
chr17:57853705-57854627 0 0 0.16349784201579 0 0 0 0 0 0
chr17:57860256-57860659 0 0 0 0.278501445481872 0.422761175910481 0.550537527637731 0 0 0
chr17:57861698-57862055 0 0 0 0.371335260642496 0.775062155835881 0.471889309403769 0.149888543135257 0 0
chr17:57862470-57862813 0 0 0 0.092833815160624 0 0 0.0749442715676286 0 0
chr17:57863159-57864676 0.219831292528693 0.572988604084508 0.326995684031581 0.649836706124368 1.69104470364192 0.865130400573577 0.824386987243915 0.867757869684209 1.55017746241757
chr17:57866887-57867071 0 0 0 0 0 0 0.599554172541029 0.631096632497607 0.387544365604392
chr17:57869540-57869779 0 0 0 0 0 0 0 0.0788870790622009 0.064590727600732
chr17:57877929-57878135 0 0 0 0 0 0 0 0 0
chr17:57881973-57882438 0 0 0 0.092833815160624 0.0704601959850801 0.0786482182339615 0 0 0
chr17:57882537-57882682 0.439662585057386 0 0 1.76384248805186 1.33874372371652 0.471889309403769 0 0 0
chr17:57884074-57884248 0 0 0 0 0 0 0 0 0
chr17:57902814-57903248 0 0 0 0 0.0704601959850801 0 0 0 0
chr17:57904186-57904344 0 0.190996201361503 0 0 0 0.0786482182339615 0 0 0
chr17:57905350-57905555 0.219831292528693 0 0 0.371335260642496 0.21138058795524 0.235944654701885 0.149888543135257 0.157774158124402 0.32295363800366
chr17:57906379-57907270 0 0.572988604084508 0.326995684031581 0.649836706124368 1.0569029397762 0.393241091169808 0.374721357838143 0.709983711559808 0.387544365604392
chr17:57907420-57907736 0 0 0 0.092833815160624 0 0.157296436467923 0 0 0
chr17:57908316-57908645 0 0.190996201361503 0 0.092833815160624 0.0704601959850801 0.0786482182339615 0 0 0
chr17:57922999-57923843 0 0 0 0.185667630321248 0.28184078394032 0 0.149888543135257 0.157774158124402 0
chr17:57925185-57925429 0.219831292528693 0 0 0 0 0 0 0 0
chr17:57929068-57929265 0 0 0 0 0 0 0.0749442715676286 0.0788870790622009 0.258362910402928
chr17:57930626-57931026 0 0 0 0.185667630321248 0.493221371895561 0 0.299777086270515 0.473322474373205 0.129181455201464
chr17:57932450-57932798 0 0 0 0 0.14092039197016 0.235944654701885 0.0749442715676286 0 0.064590727600732
chr17:57932982-57933345 0 0 0 0.46416907580312 0.704601959850801 0.314592872935846 0.374721357838143 0.236661237186603 0.258362910402928
chr17:57952277-57952457 0 0 0.16349784201579 0.092833815160624 0 0 0 0 0
chr17:57962596-57962816 0 0 0.16349784201579 0.092833815160624 0.0704601959850801 0.157296436467923 0.0749442715676286 0 0.129181455201464
chr17:57966021-57966396 0 0 0 0 0 0.0786482182339615 0.0749442715676286 0 0
chr17:57975372-57975465 0 0 0 0 0 0 0 0 0
chr17:58168592-58168765 0 0 0 0 0 0 0 0 0
chr17:58169287-58169683 0 0 0 0 0 0 0 0 0
chr17:58172215-58172508 0 0 0 0 0 0 0 0 0
chr17:58212242-58212405 0 0 0 0.371335260642496 0.28184078394032 0.393241091169808 0 0 0
chr17:58220284-58220524 0 0 0 0 0 0 0 0 0
chr17:58222591-58223049 0 0 0 0 0 0 0 0 0
chr17:58228293-58228479 0 0 0 0 0 0 0 0 0
chr17:58228760-58229091 0 0 0 0 0 0 0 0 0
chr17:58239528-58239896 0 0 0 0 0 0 0 0 0
chr17:58240902-58241117 0 0 0 0 0 0 0 0 0
chr17:58467674-58467818 0.219831292528693 0 0 0 0 0 0 0.0788870790622009 0
chr17:58468371-58468697 0.219831292528693 0 0 0 0 0 0 0 0.064590727600732
chr17:58470515-58470600 0 0 0 0 0 0 0 0.0788870790622009 0
chr17:58471589-58471771 0 0 0 0 0 0 0 0 0
chr17:58475654-58476033 0 0 0 0 0 0 0 0 0
chr17:58678620-58678973 0 0 0 0 0.0704601959850801 0.0786482182339615 0 0.0788870790622009 0.193772182802196
chr17:58804933-58805128 0 0 0 0 0.0704601959850801 0 0 0 0
chr17:58977545-58977928 0 0 0 0 0 0 0 0 0
chr17:59018495-59018735 0 0 0 0 0 0 0 0 0
chr17:59150035-59150103 0 0 0 0 0 0 0 0 0
chr17:59213347-59213460 0 0 0 0.092833815160624 0 0 0 0 0.064590727600732
chr17:59232853-59233252 0 0 0 0 0 0 0 0 0
chr17:59327837-59328038 0 0 0 0.185667630321248 0.3523009799254 0.314592872935846 0 0 0
chr17:59328360-59328558 0 0 0 0.092833815160624 0.3523009799254 0.157296436467923 0 0 0
chr17:59329573-59329874 0 0 0 0.371335260642496 0.493221371895561 0.550537527637731 0 0 0
chr17:59337920-59337981 0 0 0 0 0 0 0 0 0
chr17:59391031-59391430 0 0 0 0 0 0 0 0 0
chr17:59391895-59392060 0 0 0 0 0 0 0 0 0
chr17:59398606-59399069 0 0 0 0 0 0 0 0 0
chr17:59434096-59434461 0 0 0 0 0 0 0 0.157774158124402 0.258362910402928
chr17:59449966-59450070 0 0 0 0 0 0 0 0.0788870790622009 0
chr17:59473194-59473360 0 0 0 0 0 0 0.0749442715676286 0 0.064590727600732
chr17:59473431-59474098 0 0 0 0 0 0 0 0 0
chr17:59474585-59474918 0 0 0 0 0 0 0 0 0.064590727600732
chr17:59488217-59488528 0 0 0 0 0 0 0 0 0
chr17:59491856-59491969 0 0 0 0 0 0 0.0749442715676286 0 0.064590727600732
chr17:59532462-59532698 0 0 0 0 0 0 1.87360678919072 1.18330618593301 2.13149401082415
chr17:59590842-59590861 0 0 0 0 0 0 0 0 0
chr17:59645902-59646266 0 0 0 0 0 0 0 0 0
chr17:59780215-59780354 0 0 0 0 0 0 0 0 0
chr17:59784149-59784411 0 0 0 0 0 0 0.0749442715676286 0 0
chr17:59786803-59787088 0 0 0 0 0 0 0.0749442715676286 0 0
chr17:59802247-59802551 0 0 0 0 0 0 0 0 0
chr17:59843979-59844190 0 0 0.16349784201579 0 0 0 0 0 0
chr17:59939507-59939855 0 0 0 0.371335260642496 0 0.157296436467923 0.0749442715676286 0 0.064590727600732
chr17:59956289-59956463 0 0.190996201361503 0 0.371335260642496 0.0704601959850801 0 0.0749442715676286 0.0788870790622009 0.193772182802196
chr17:60058924-60058941 0.219831292528693 0 0 0 0 0 0 0 0
chr17:60085676-60086036 0 0.190996201361503 0.16349784201579 0 0.0704601959850801 0 0.0749442715676286 0 0
chr17:60141349-60141594 0 0 0.16349784201579 0 0 0.0786482182339615 0 0 0
chr17:60247601-60248070 0.219831292528693 0.763984805446011 0.490493526047371 0.092833815160624 0 0.0786482182339615 0 0 0
chr17:60248976-60249158 0 0 0 0 0 0 0 0.0788870790622009 0
chr17:60250221-60250413 0.219831292528693 0.190996201361503 0 0 0 0 0 0 0
chr17:60255991-60256253 0 0 0 0 0 0 0 0 0
chr17:60256998-60257133 0 0 0 0 0 0.0786482182339615 0.0749442715676286 0 0
chr17:60386945-60386953 0 0 0 0 0 0 0 0 0
chr17:60443107-60443391 0 0 0 0 0 0 0 0 0
chr17:60444796-60445181 0 0 0 0 0 0 0 0 0
chr17:60555037-60555507 0 0 0 0 0 0 0 0.0788870790622009 0
chr17:60557252-60557333 0 0 0 0 0.0704601959850801 0 0 0 0
chr17:60649611-60649792 0 0 0 0 0.0704601959850801 0.0786482182339615 0 0 0
chr17:60707106-60707291 0 0 0 0 0 0 0 0 0
chr17:60707692-60707749 0 0 0 0 0 0 0 0 0
chr17:60721967-60722242 0 0 0.16349784201579 0 0 0 0 0 0
chr17:60728042-60728375 0 0 0 0 0 0 0 0 0
chr17:60729712-60730300 0 0 0 0 0 0 0 0 0
chr17:60745829-60746119 0 0 0 0 0 0 0 0 0
chr17:60780424-60780717 0 0 0 0.278501445481872 0.14092039197016 0.157296436467923 0 0 0
chr17:60795868-60796183 0 0 0 0.092833815160624 0 0 0 0 0
chr17:60827722-60828206 0 0 0 0 0 0 0 0 0
chr17:60856273-60856623 0 0 0 0.278501445481872 0.493221371895561 0 0 0 0
chr17:60868052-60868313 0 0 0 0.185667630321248 0.915982547806041 0.157296436467923 0 0 0
chr17:60868640-60868941 0 0 0 0.092833815160624 0 0.0786482182339615 0 0 0
chr17:60869162-60869387 0 0 0 0.557002890963744 0.845522351820961 0.314592872935846 0 0 0
chr17:60872715-60872944 0 0 0 0 0 0 0 0 0
chr17:60877951-60878269 0 0 0 0 0 0 0 0 0
chr17:60897286-60897580 0 0 0 0 0.0704601959850801 0.157296436467923 0 0 0
chr17:60938326-60938715 0 0 0 0 0 0 0 0 0
chr17:60947655-60947933 0 0 0 0 0 0 0 0 0
chr17:60954347-60954674 0 0 0 0 0 0 0 0 0
chr17:60960341-60960509 0 0 0 0 0 0 0 0 0
chr17:60965502-60965873 0 0 0 0 0 0 0 0 0
chr17:60970243-60970809 0 0 0 0 0.14092039197016 0 0 0 0
chr17:60973132-60973339 0 0 0 0 0 0 0 0 0.064590727600732
chr17:60976587-60977006 0 0 0 0 0 0 0 0 0
chr17:60980360-60980503 0 0 0 0 0 0 0 0 0
chr17:61033353-61033616 0 0 0 0 0 0 0 0 0
chr17:61042784-61043115 0 0 0 0 0 0 0 0 0
chr17:61043121-61043648 0 0 0 0.092833815160624 0 0.0786482182339615 0 0 0
chr17:61127299-61127625 0 0 0 0 0 0 0 0 0
chr17:61153436-61153733 0 0 0 0 0 0 0 0 0
chr17:61243701-61244044 0 0 0 0 0.0704601959850801 0 0 0 0
chr17:61274452-61274584 0 0 0 0 0 0.0786482182339615 0 0 0
chr17:61279197-61279372 0 0 0 0 0 0 0 0 0
chr17:61282907-61283291 0 0 0 0 0 0 0 0 0
chr17:61299362-61299669 0 0 0 0.092833815160624 0 0 0 0 0
chr17:61323201-61323584 0 0 0 0 0 0 0 0 0
chr17:61352706-61353153 0 0 0 0 0 0 0 0 0
chr17:61356227-61356695 0 0 0 0 0 0 0 0 0
chr17:61357224-61357494 0 0 0 0 0 0 0 0 0
chr17:61370802-61371122 0 0 0 0 0 0.0786482182339615 0 0 0
chr17:61431510-61431613 0 0 0 0 0 0 0 0 0
chr17:61446761-61447257 0 0 0 0 0 0 0 0 0
chr17:61451328-61451417 0 0 0 0 0 0 0 0 0
chr17:61456495-61456666 0 0 0 0 0 0 0 0 0
chr17:61514078-61514307 0.219831292528693 0 0 0 0 0 0 0.0788870790622009 0.064590727600732
chr17:61538235-61538385 0.219831292528693 0 0 0 0.21138058795524 0 0 0 0
chr17:61629052-61629111 0 0 0 0 0 0.0786482182339615 0.0749442715676286 0 0
chr17:61639369-61639739 0 0 0.326995684031581 0.278501445481872 0 0.0786482182339615 0 0.0788870790622009 0.129181455201464
chr17:61748394-61748578 0 0 0 0 0 0.0786482182339615 0 0 0
chr17:61779039-61779508 0 0 0.16349784201579 0 0.0704601959850801 0 0 0 0.064590727600732
chr17:61779769-61779866 0 0 0 0 0 0 0 0 0
chr17:61787185-61787371 0.219831292528693 0.190996201361503 0 0.092833815160624 0 0.157296436467923 0 0.0788870790622009 0
chr17:61796482-61796787 0 0 0 0.092833815160624 0.0704601959850801 0 0 0.0788870790622009 0.064590727600732
chr17:61920991-61921115 0 0.190996201361503 0 0 0 0 0.0749442715676286 0.0788870790622009 0
chr17:61928781-61928798 0 0 0 0 0 0 0 0 0
chr17:62004883-62005036 0 0 0 0 0 0 0 0 0
chr17:62011006-62011202 0 0 0 0 0 0 0 0 0
chr17:62066027-62066333 0 0 0 0 0 0 0 0 0
chr17:62072274-62072575 0 0 0 0 0 0 0 0 0
chr17:62093758-62094015 0 0 0 0 0 0 0 0 0
chr17:62100010-62100235 0 0 0 0 0 0 0 0 0
chr17:62101615-62101802 0 0 0 0 0 0 0 0 0
chr17:62102264-62102610 0 0 0 0 0 0 0 0 0
chr17:62134316-62134543 0 0 0 0 0 0 0 0 0
chr17:62138721-62138967 0 0 0 0 0 0 0 0 0
chr17:62140311-62140756 0 0 0 0 0 0 0 0 0
chr17:62151740-62151983 0 0 0 0 0 0 0 0 0
chr17:62154723-62155082 0 0 0 0 0 0 0 0 0
chr17:62159440-62159790 0.219831292528693 0.190996201361503 0.16349784201579 0.092833815160624 0.845522351820961 0.0786482182339615 0.149888543135257 0.157774158124402 0.193772182802196
chr17:62161129-62161576 0 0 0 0.278501445481872 0.28184078394032 0.157296436467923 0.0749442715676286 0.0788870790622009 0
chr17:62168583-62168746 0 0 0 0 0 0 0 0 0
chr17:62169387-62169789 0 0 0 0 0 0 0 0 0
chr17:62174589-62174791 0 0.190996201361503 0 0 0 0 0 0 0
chr17:62196117-62196293 0 0 0 0 0 0 0 0 0
chr17:62201742-62201923 0 0 0 0 0 0 0 0 0
chr17:62252131-62252624 0 0 0 0.092833815160624 0 0 0 0 0
chr17:62256473-62256785 0 0 0 0 0.0704601959850801 0.0786482182339615 0 0 0
chr17:62257655-62257782 0 0 0 0 0 0 0 0 0
chr17:62258830-62259200 0 0 0 0.092833815160624 0 0 0 0 0
chr17:62292330-62292581 0 0 0 0 0 0 0 0 0
chr17:62310016-62310373 0 0 0 0.092833815160624 0 0 0.149888543135257 0 0
chr17:62318551-62318832 0 0 0 0 0 0 0 0 0
chr17:62339620-62339793 0 0.190996201361503 0 0 0 0.0786482182339615 0.0749442715676286 0 0
chr17:62403904-62404562 0 0 0 0.46416907580312 0.422761175910481 0.786482182339615 0.224832814702886 0.0788870790622009 0.064590727600732
chr17:62408874-62409016 0 0 0 0 0.0704601959850801 0 0 0 0
chr17:62409252-62409599 0 0 0 0.278501445481872 0.422761175910481 0.314592872935846 0 0 0
chr17:62409604-62410133 0 0 0 2.13517774869435 1.83196509561208 2.98863229289054 0 0 0
chr17:62484790-62485162 0 0 0 0.092833815160624 0.0704601959850801 0 0.149888543135257 0.0788870790622009 0
chr17:62487438-62487665 0 0 0 0 0 0 0.0749442715676286 0 0
chr17:62491373-62491767 0 0 0 0 0 0 0 0 0
chr17:62526246-62526643 0 0 0 0 0 0.0786482182339615 0 0 0
chr17:62534383-62534677 0 0 0 0 0 0 0 0 0
chr17:62537971-62538164 0 0 0 0 0 0 0 0 0
chr17:62583721-62583959 0 0 0 0 0 0 0 0 0
chr17:62586168-62586194 0 0 0 0.092833815160624 0 0.0786482182339615 0 0 0
chr17:62612826-62613207 0 0 0 0 0 0 0 0.0788870790622009 0.064590727600732
chr17:62675748-62676312 0 0 0 0 0 0.0786482182339615 0 0 0
chr17:62703261-62703596 0 0 0 0 0.0704601959850801 0.0786482182339615 0 0 0
chr17:62705157-62705447 0 0 0 0 0 0 0 0.0788870790622009 0.129181455201464
chr17:62744260-62744559 0 0 0 0 0 0 0 0 0
chr17:62773066-62773435 0 0 0 0 0 0 0.0749442715676286 0.0788870790622009 0.064590727600732
chr17:62919203-62919414 0.219831292528693 0 0 0 0 0 0 0 0
chr17:62958497-62958860 0 0.190996201361503 0 0 0 0 0.149888543135257 0 0.129181455201464
chr17:62966198-62966382 0 0 0 0 0 0.0786482182339615 0 0 0
chr17:62981100-62981441 0 0 0 0 0 0 0 0 0
chr17:62981858-62982486 0.219831292528693 0 0 0 0 0 0 0 0
chr17:62982515-62982842 0 0 0 0 0 0 0 0 0
chr17:62984651-62984886 0 0 0 0 0 0 0 0 0
chr17:62985207-62985536 0 0 0 0 0 0 0 0 0
chr17:62987154-62987384 0 0 0 0 0 0 0 0 0
chr17:62991606-62991997 0 0 0 0 0 0 0 0 0
chr17:63019276-63019534 0 0.190996201361503 0 0 0 0 0 0 0
chr17:63030127-63030512 0 0 0 0 0 0 0 0 0
chr17:63035715-63036037 0 0 0 0 0 0 0 0 0
chr17:63038886-63039290 0 0 0 0.092833815160624 0.0704601959850801 0 0.0749442715676286 0 0
chr17:63043139-63043174 0 0 0 0 0.14092039197016 0 0.149888543135257 0.0788870790622009 0
chr17:63044063-63044405 0 0 0 0 0 0 0 0 0
chr17:63050573-63051275 0 0 0 0 0 0 0 0 0
chr17:63053851-63054126 0 0 0 0 0 0 0 0 0.064590727600732
chr17:63060882-63060952 0 0 0 0.092833815160624 0 0 0.0749442715676286 0.0788870790622009 0
chr17:63119249-63119621 1.09915646264346 0.954981006807514 0.16349784201579 0.092833815160624 0.775062155835881 0.629185745871692 0.449665629405772 0.552209553435406 0.516725820805856
chr17:63140838-63141188 0 0 0 0 0 0 0 0 0
chr17:63160254-63160611 0 0 0 0 0 0 0 0 0
chr17:63169538-63169893 0.219831292528693 0.190996201361503 0.16349784201579 0 0 0 0 0 0
chr17:63175905-63176048 0 0 0 0 0 0 0 0 0
chr17:63179961-63180187 0 0 0 0 0 0 0 0 0
chr17:63207974-63208314 0 0 0 0 0 0 0 0 0
chr17:63209763-63210018 0 0 0 0 0 0 0 0 0
chr17:63308534-63308549 0 0 0 0 0 0 0 0 0
chr17:63317422-63317743 0 0 0 0 0 0 0 0 0
chr17:63510856-63511230 0 0 0 0 0 0 0 0 0
chr17:63550809-63551200 0 0 0 0 0 0 0 0.157774158124402 0
chr17:63552177-63552345 0 0 0 0 0 0 0 0.0788870790622009 0.064590727600732
chr17:63569009-63569274 0 0 0 0 0 0 0.0749442715676286 0 0.129181455201464
chr17:63572001-63572117 0 0 0 0 0 0 0 0 0
chr17:63624560-63624814 0 0 0 0 0 0 0 0 0
chr17:63639930-63640399 1.31898775517216 1.14597720816902 1.14448489411053 0.371335260642496 0.422761175910481 0.471889309403769 0.749442715676286 0.315548316248803 0.96886091401098
chr17:63645833-63645846 0 0 0 0 0 0 0 0 0
chr17:63646847-63647018 0 0 0 0 0 0 0 0 0
chr17:63654769-63655153 0 0 0 0 0 0 0 0 0
chr17:63747410-63747660 0 0 0 0 0 0 0 0 0.064590727600732
chr17:63752923-63753189 0 0 0 0 0 0 0.149888543135257 0.0788870790622009 0.129181455201464
chr17:63759124-63759374 0 0 0 0 0 0 0 0 0
chr17:63911055-63911226 0 0 0 0 0 0 0 0 0
chr17:63937645-63937764 0 0 0 0 0 0 0 0 0
chr17:63981969-63982296 0 0 0 0 0 0 0 0 0
chr17:63996608-63996849 0 0 0 0.092833815160624 0.0704601959850801 0 0.0749442715676286 0 0
chr17:64128284-64128318 0 0 0 0 0 0 0 0 0
chr17:64194072-64194322 0.439662585057386 0 0 0.557002890963744 0.563681567880641 0.707833964105654 0.674498444108658 1.10441910687081 0.581316548406588
chr17:64207206-64207303 0 0 0 0 0 0 0 0.0788870790622009 0.064590727600732
chr17:64271821-64272172 0 0 0 0 0 0.0786482182339615 0 0 0
chr17:64301184-64301397 0.219831292528693 0 0 0.092833815160624 0 0 0 0 0.064590727600732
chr17:64370414-64370595 0 0 0 0 0 0 0 0 0
chr17:64380133-64380302 0 0 0 0 0 0 0 0 0
chr17:64418368-64418393 0 0 0 0 0 0 0 0 0
chr17:64432039-64432445 0 0 0 0 0 0 0 0 0
chr17:64455929-64456369 0 0 0 0 0 0 0.224832814702886 0.157774158124402 0.193772182802196
chr17:64463185-64463416 0 0 0 0 0 0 0 0 0.064590727600732
chr17:64488395-64488515 0 0 0 0 0 0 0 0 0
chr17:64499082-64499411 0 0 0 0 0 0 0 0 0.129181455201464
chr17:64503657-64504241 0.219831292528693 0 0 0.092833815160624 0.14092039197016 0 0 0 0
chr17:64505568-64505880 0 0 0 0 0 0 0 0 0
chr17:64518890-64518971 0 0 0 0 0 0 0 0 0
chr17:64524337-64524637 0 0 0 0 0 0 0 0 0
chr17:64536278-64536639 0 0 0 0 0 0 0 0 0
chr17:64544411-64544774 0 0 0 0 0 0 0 0.0788870790622009 0
chr17:64544919-64545280 0.219831292528693 0 0 0 0 0 0 0 0.064590727600732
chr17:64551659-64552047 0 0 0 0 0 0 0 0 0.064590727600732
chr17:64566647-64567007 0 0 0 0 0 0 0 0 0
chr17:64617261-64617362 0 0 0 0 0 0 0 0 0
chr17:64646348-64646488 0 0 0 0 0 0 0 0 0
chr17:64669772-64670163 0 0 0 0 0 0 0 0 0
chr17:64690651-64690854 0 0 0 0.092833815160624 0.0704601959850801 0 0 0 0
chr17:64695504-64695853 0 0 0 0 0 0 0.0749442715676286 0 0
chr17:64708077-64708220 0 0 0 0.185667630321248 0 0 0 0 0
chr17:64708425-64708706 0 0 0 0 0 0 0 0 0
chr17:64714382-64714708 0 0 0 0 0 0 0 0 0
chr17:64795831-64796224 0 0 0 0 0 0 0 0 0
chr17:64796276-64796554 0 0 0 0 0 0 0 0 0
chr17:64879689-64879708 0 0 0 0 0 0 0 0 0
chr17:64918437-64918756 0 0 0 0 0 0 0 0 0
chr17:64947420-64948018 0 0 0 0 0 0 0 0 0.064590727600732
chr17:64948296-64948612 0 0 0 0 0 0 0.149888543135257 0 0.064590727600732
chr17:64959449-64959766 0 0 0 0 0 0 0 0 0
chr17:64961597-64961937 0 0 0 0 0 0 0 0 0
chr17:64962057-64962755 0 0 0 0 0 0 0 0 0
chr17:64963064-64963179 0 0 0 0 0 0 0 0 0
chr17:64981602-64981762 0 0 0 0 0 0 0 0 0
chr17:65001910-65002048 0 0 0 0 0 0 0 0 0
chr17:65130860-65131108 0 0 0.16349784201579 0.092833815160624 0 0 0 0 0
chr17:65220181-65220399 0 0 0.16349784201579 0 0 0 0.149888543135257 0 0
chr17:65242250-65242562 0 0 0 0.092833815160624 0 0 0.0749442715676286 0.315548316248803 0.32295363800366
chr17:65243162-65243488 0 0 0 0 0 0 2.32327241859649 1.18330618593301 1.74394964521976
chr17:65254064-65254307 0 0 0 0 0 0 0 0 0
chr17:65255055-65255223 0 0 0 0 0 0 0 0 0
chr17:65258633-65258801 0 0 0 0 0 0 0 0 0
chr17:65318264-65318584 0 0 0 0 0 0 0 0 0
chr17:65339190-65339485 0 0 0.16349784201579 0.092833815160624 0 0 0 0 0.064590727600732
chr17:65386872-65387224 0 0 0 0 0 0.0786482182339615 0 0 0
chr17:65389377-65389540 0 0 0 0.278501445481872 0.0704601959850801 0 0 0 0
chr17:65394789-65395150 0 0 0 0 0.0704601959850801 0 0.0749442715676286 0 0
chr17:65418011-65418377 0 0 0 0 0.0704601959850801 0 0 0 0
chr17:65430262-65430593 0 0 0 0 0 0 0 0 0
chr17:65432676-65433054 0 0 0 0 0 0 0 0 0
chr17:65437128-65437554 0 0 0 0 0 0 0 0 0
chr17:65446110-65446285 0 0 0 0 0 0 0 0 0
chr17:65470400-65470556 0 0 0 0 0.0704601959850801 0.0786482182339615 0 0 0
chr17:65471347-65471548 0 0 0 0 0 0 0 0 0
chr17:65471645-65472025 0 0 0 0 0 0.0786482182339615 0 0 0
chr17:65475284-65475682 0 0 0 0 0 0 0 0 0
chr17:65477756-65478333 0 0 0 0 0 0 0 0 0
chr17:65484422-65484481 0 0 0 0 0 0 0 0 0
chr17:65485462-65485785 0 0 0 0 0 0 0 0 0
chr17:65487114-65487504 0 0 0 0 0 0 0 0 0
chr17:65505765-65506408 0 0 0 0 0 0 0 0 0
chr17:65516763-65517072 0 0 0 0.092833815160624 0 0 0 0 0
chr17:65525014-65525424 0 0 0 0.092833815160624 0 0 0 0 0
chr17:65567749-65567899 0 0 0 0 0 0 0 0 0
chr17:65583636-65583728 0 0 0 0 0 0 0 0 0
chr17:65611157-65611527 0 0 0 0 0 0 0 0 0.064590727600732
chr17:65619223-65619512 0 0 0 0 0 0 0 0 0
chr17:65708047-65708170 0 0 0 0 0 0 0 0 0
chr17:65780558-65780827 0 0 0.16349784201579 0 0 0 0 0 0
chr17:65823373-65823579 0 0 0 0 0 0 0 0 0
chr17:65847253-65847408 0 0 0 0 0.0704601959850801 0.0786482182339615 0 0 0.064590727600732
chr17:65897183-65897370 0 0 0 0 0.0704601959850801 0 0 0 0
chr17:65990543-65990874 0 0 0 0 0 0 0 0 0
chr17:65991434-65991739 0 0 0 0.092833815160624 0 0 0 0 0
chr17:65991969-65992126 0 0 0 0 0 0 0 0 0
chr17:66016045-66016315 1.53881904770085 0.954981006807514 1.14448489411053 1.20683959708811 1.0569029397762 0.865130400573577 1.42394115978494 1.41996742311962 1.35640527961537
chr17:66016382-66016768 0 0 0 0 0.0704601959850801 0 0 0 0.129181455201464
chr17:66030294-66030564 0 0 0 0.092833815160624 0 0 0.149888543135257 0.236661237186603 0.193772182802196
chr17:66041204-66041633 0 0 0 0 0 0.0786482182339615 0.0749442715676286 0.0788870790622009 0
chr17:66148595-66148807 0 0 0 0 0 0 0 0 0
chr17:66193656-66193741 0 0 0 0 0 0 0 0 0
chr17:66209510-66209898 0 0 0 0 0 0 0 0 0
chr17:66218782-66219005 0 0 0 0 0 0 0 0 0
chr17:66231111-66231433 0 0 0 0 0 0 0 0 0
chr17:66249573-66249956 0 0 0 0 0 0 0 0 0
chr17:66282999-66283385 0 0 0 0 0 0 0 0 0
chr17:66284577-66285224 0 0 0 0.185667630321248 0 0 0 0 0
chr17:66292841-66293058 0 0 0 0 0 0 0 0 0
chr17:66301406-66301537 0 0 0 0 0 0 0 0 0
chr17:66306496-66306595 0 0 0 0 0 0.0786482182339615 0 0 0
chr17:66308597-66309089 0 0 0 0 0 0 0.0749442715676286 0.0788870790622009 0.129181455201464
chr17:66311166-66311345 0 0 0 0 0 0.0786482182339615 0 0 0
chr17:66314385-66314893 0 0 0 0 0 0 0.0749442715676286 0 0.064590727600732
chr17:66315636-66315845 0 0 0 0 0 0 0 0 0
chr17:66322964-66323100 0 0 0 0 0 0 0 0 0.064590727600732
chr17:66326781-66326981 0 0 0 0 0 0 0 0 0
chr17:66340875-66341269 0 0 0 0 0 0 0 0 0.064590727600732
chr17:66348483-66348670 0 0 0 0.092833815160624 0 0 0.0749442715676286 0 0.064590727600732
chr17:66374219-66374806 0 0 0 0.557002890963744 1.12736313576128 0.629185745871692 0.899331258811544 0.94664494874641 0.581316548406588
chr17:66374808-66375131 0 0 0 2.6921806396581 3.8753107791794 2.43809476525281 2.77293804800226 2.12995113467942 2.51903837642855
chr17:66376984-66377775 0 0 0 0.557002890963744 0.704601959850801 0.865130400573577 0 0 0
chr17:66379549-66379922 0 0 0 0.278501445481872 0.422761175910481 0.157296436467923 0.299777086270515 0.473322474373205 0.258362910402928
chr17:66380161-66380700 0 0 0 0.092833815160624 0.0704601959850801 0 0.0749442715676286 0.157774158124402 0.064590727600732
chr17:66382740-66382853 0 0 0 0.185667630321248 0.21138058795524 0 0 0 0.064590727600732
chr17:66384429-66384662 0 0 0 0.092833815160624 0.0704601959850801 0 0 0 0
chr17:66392717-66392750 0 0 0 0 0 0 0 0 0
chr17:66419326-66419636 0 0 0 0.185667630321248 0 0 0 0 0
chr17:66421215-66421317 0 0 0 0 0 0 0 0 0
chr17:66434083-66434422 0 0.190996201361503 0 0 0 0 0.149888543135257 0 0
chr17:66452097-66452412 0 0 0 0 0 0 0 0 0
chr17:66452519-66452682 0 0 0 0 0 0 0.0749442715676286 0 0
chr17:66456929-66457226 0 0 0 0 0.0704601959850801 0 0 0 0
chr17:66482349-66482452 0 0 0 0 0 0 0 0 0
chr17:66495044-66495250 0 0 0 0 0 0 0 0 0
chr17:66509186-66509763 0 0 0 0.278501445481872 0.0704601959850801 0.0786482182339615 0.149888543135257 0 0.064590727600732
chr17:66576283-66577056 0 0 0 0 0 0 0.0749442715676286 0.0788870790622009 0.129181455201464
chr17:66595732-66596064 0 0 0 0 0 0 0 0.0788870790622009 0.193772182802196
chr17:66597881-66598319 0 0 0 0 0 0 0 0 0
chr17:66599244-66599673 0 0 0 0 0 0 0 0 0
chr17:66607533-66607779 0 0 0 0 0 0 0 0.0788870790622009 0
chr17:66608759-66608986 0 0 0 0 0 0 0 0 0
chr17:66618888-66618909 0 0 0 0 0 0 0 0 0
chr17:66680223-66680499 0 0 0 0 0 0 0 0 0
chr17:66694330-66694724 0 0 0 0 0 0 0 0 0
chr17:66817214-66817283 0 0 0 0 0 0 0.599554172541029 0.631096632497607 0.775088731208784
chr17:66818173-66818316 0 0 0 0 0 0 0.149888543135257 0 0.32295363800366
chr17:66973403-66973581 0 0 0 0 0 0 0 0 0
chr17:67055729-67056007 0 0 0 0 0 0 0 0 0
chr17:67089514-67089753 0 0.190996201361503 0.326995684031581 0 0 0 0 0 0
chr17:67095790-67095894 0 0 0 0 0 0 0 0 0
chr17:67139403-67139524 0 0 0 0 0 0 0 0 0
chr17:67172740-67173121 0 0 0 0 0 0 0 0 0
chr17:67205913-67206151 0 0 0 0 0 0 0 0 0
chr17:67259496-67259857 0 0 0 0 0 0 0 0 0
chr17:67270709-67270940 0 0 0 0 0 0 0 0 0
chr17:67315191-67315526 0 0 0 0 0 0.0786482182339615 0 0 0.064590727600732
chr17:67414178-67414682 0 0 0 0 0 0 0 0 0
chr17:67431803-67432172 0 0 0 0 0 0 0 0 0
chr17:67463547-67463710 0 0 0 0 0 0 0 0 0
chr17:67577769-67578023 0 0 0 0 0 0 0 0 0
chr17:67599219-67599477 0 0 0 0 0 0 0 0 0
chr17:67603336-67603572 0 0 0 0 0 0 0 0.0788870790622009 0
chr17:67653634-67653769 0 0 0 0 0 0 0 0 0
chr17:67729924-67730199 0 0 0 0 0.0704601959850801 0 0 0 0
chr17:67753778-67754160 0 0 0 0 0 0 0 0 0
chr17:67756789-67757245 0 0 0 0 0 0 0 0 0
chr17:67757945-67758523 0 0 0 0.092833815160624 0.0704601959850801 0 0 0 0
chr17:67758996-67759121 0 0 0 0 0 0 0 0 0
chr17:67760385-67760690 0 0 0 0 0 0 0 0 0
chr17:67900401-67900565 0 0 0 0 0 0 0 0 0
chr17:68033950-68033965 0.219831292528693 0.190996201361503 0 0 0 0 0 0 0
chr17:68078545-68078943 0 0 0 0 0 0 0 0 0
chr17:68117312-68117458 0 0 0.16349784201579 0 0 0 0 0 0
chr17:68118896-68119283 0 0 0 0 0 0 0 0 0
chr17:68119448-68119586 0 0 0 0 0 0 0 0 0
chr17:68127333-68127525 0 0 0.16349784201579 0 0 0 0 0 0
chr17:68133591-68133755 0 0 0 0.092833815160624 0 0.157296436467923 0 0 0
chr17:68135658-68135754 0 0 0 0 0 0 0 0 0
chr17:68141797-68141870 0 0 0 0 0 0 0 0 0
chr17:68153518-68153744 0 0 0 0 0 0 0 0 0
chr17:68154347-68154781 0 0 0 0 0 0 0 0 0
chr17:68163875-68164211 0 0 0 0 0 0 0 0 0
chr17:68178541-68178752 0 0 0 0 0 0 0 0 0
chr17:68191235-68191546 0 0 0 0 0 0 0 0 0
chr17:68261634-68261892 0 0 0 0 0 0 0 0 0
chr17:68262582-68262864 0 0 0 0 0 0 0 0 0
chr17:68282373-68282961 0 0 0 0 0 0 0 0 0
chr17:68284696-68285165 0 0 0 0 0 0 0 0 0
chr17:68286289-68286704 0 0 0 0 0 0 0 0 0
chr17:68288690-68288834 0 0 0 0 0 0 0 0 0
chr17:68291356-68291999 0 0 0 0 0 0 0 0 0
chr17:68292093-68292495 0 0 0 0 0 0 0 0 0
chr17:68295074-68295681 0 0 0 0 0 0 0 0 0
chr17:68309274-68309404 0 0 0 0 0 0 0 0 0
chr17:68309642-68309948 0 0 0 0 0 0 0 0 0
chr17:68310261-68311057 0 0 0 0 0 0 0 0 0
chr17:68339310-68339602 0 0 0 0 0 0 0 0 0
chr17:68340579-68340874 0 0 0 0 0 0 0 0 0
chr17:68340909-68341138 0 0 0 0 0 0 0 0 0
chr17:68361449-68361732 0 0 0 0 0 0 0 0 0
chr17:68386662-68387012 0 0 0 0 0 0 0 0 0
chr17:68436475-68436535 0 0 0 0 0 0 0 0 0
chr17:68505754-68506055 0 0 0 0 0 0 0 0 0
chr17:68523657-68524030 0 0 0 0 0 0 0 0 0
chr17:68750412-68750565 0 0 0 0 0 0 0 0 0
chr17:68869215-68869451 0 0 0 0 0 0 0 0 0
chr17:68943933-68944102 0 0 0 0 0 0 0 0.0788870790622009 0
chr17:68985545-68985917 0 0 0 0 0 0 0 0 0
chr17:69003826-69003862 0 0 0 0 0 0 0 0 0
chr17:69068010-69068257 0 0 0 0 0 0 0 0 0
chr17:69229008-69229023 0 0 0 0 0 0 0 0 0
chr17:69260870-69260872 0 0 0 0 0 0 0 0 0
chr17:69437254-69437446 0 0 0 0 0 0 0 0 0
chr17:69493983-69494025 0 0 0 0 0 0 0 0 0
chr17:69550514-69550549 0 0 0 0 0 0 0 0 0
chr17:69558525-69558657 0 0 0 0 0.0704601959850801 0 0 0 0
chr17:69590205-69590225 0 0 0 0 0 0 0 0 0
chr17:69596730-69596951 0 0 0 0 0.0704601959850801 0 0 0 0
chr17:69617489-69617539 0 0 0 0 0 0 0.0749442715676286 0 0
chr17:69629735-69629997 0 0 0 0 0 0 0 0 0
chr17:69755219-69755553 0 0 0 0 0 0 0 0 0
chr17:69824557-69824843 0 0 0 0 0 0 0 0 0
chr17:70023919-70023934 0 0 0 0 0 0 0 0 0
chr17:70103648-70103780 0 0 0 0 0 0 0 0 0
chr17:70113355-70113523 0 0 0 0 0 0 0 0.0788870790622009 0
chr17:70122851-70122907 0 0 0 0 0 0 0 0.0788870790622009 0
chr17:70147771-70147892 0 0 0 0 0 0 0 0.0788870790622009 0
chr17:70167914-70168310 0 0 0 0 0 0 0 0 0
chr17:70183324-70183341 0 0 0 0 0 0 0 0 0
chr17:70188799-70188845 0 0 0 0 0 0 0 0 0
chr17:70194547-70194569 0 0 0 0 0 0 0 0 0
chr17:70245372-70245384 0 0 0 0 0 0 0 0 0
chr17:70335121-70335458 0 0 0 0 0 0 0.374721357838143 0.473322474373205 0.710498003608052
chr17:70374697-70374707 0 0 0 0 0 0 0 0 0
chr17:70395717-70396043 0 0 0 0 0 0 0.224832814702886 0 0.32295363800366
chr17:70398105-70398184 0 0 0 0 0 0 0 0 0
chr17:70403681-70403886 0 0 0 0 0 0 0.0749442715676286 0 0
chr17:70404828-70405012 0 0 0 0 0 0 0 0 0
chr17:70407350-70407568 0 0 0 0 0 0 0 0 0
chr17:70412502-70412837 0 0 0 0 0 0 0 0 0.064590727600732
chr17:70416079-70416357 0 0 0 0 0 0 0 0 0
chr17:70417215-70417683 0 0 0 0 0.0704601959850801 0.0786482182339615 3.07271513427277 2.68216068811483 3.68167147324172
chr17:70421948-70422074 0 0 0 0 0 0 0 0 0.064590727600732
chr17:70423161-70423493 0 0 0.16349784201579 0 0 0 0 0 0
chr17:70426216-70426228 0 0 0 0 0 0 0 0 0
chr17:70432780-70433062 0 0 0 0 0 0 0 0 0
chr17:70442621-70442708 0 0 0 0 0 0 0.0749442715676286 0.0788870790622009 0.32295363800366
chr17:70443498-70443728 0 0 0 0 0 0 0.224832814702886 0.552209553435406 0.064590727600732
chr17:70461830-70461987 0 0 0 0 0 0 0 0.0788870790622009 0
chr17:70462396-70462597 0 0 0 0 0 0 0 0 0.064590727600732
chr17:70464411-70464702 0 0 0 0 0 0 0 0 0.064590727600732
chr17:70483632-70483939 0 0 0 0 0 0 0 0 0
chr17:70484276-70484648 0 0 0 0 0 0 0.0749442715676286 0 0
chr17:70497980-70498445 0 0 0 0 0 0 0.149888543135257 0.473322474373205 0.64590727600732
chr17:70499253-70499546 0 0 0 0 0 0 0 0 0
chr17:70511484-70511781 0 0 0 0 0 0 0 0 0
chr17:70511880-70512176 0 0 0 0 0 0 0 0 0
chr17:70512872-70513243 0 0 0 0 0 0 0 0 0.129181455201464
chr17:70514986-70515384 0 0 0 0 0.0704601959850801 0 0 0.315548316248803 0.064590727600732
chr17:70577972-70578326 0 0 0 0 0 0.0786482182339615 0 0.0788870790622009 0
chr17:70585200-70585480 0 0 0 0 0 0 0.0749442715676286 0 0.064590727600732
chr17:70585924-70586379 0 0 0 0 0.0704601959850801 0 0.149888543135257 0 0
chr17:70587266-70587776 0 0 0 0.092833815160624 0 0 0.149888543135257 0.236661237186603 0
chr17:70610080-70610203 0 0 0 0 0 0.157296436467923 0 0 0
chr17:70628447-70628581 0 0 0 0 0 0 0.224832814702886 0.473322474373205 0.452135093205124
chr17:70664433-70664574 0 0 0 0 0 0 0.0749442715676286 0 0
chr17:70680022-70680249 0 0 0 0.185667630321248 0 0.0786482182339615 0.224832814702886 0.236661237186603 0.258362910402928
chr17:70706379-70706638 0 0.190996201361503 0 0.557002890963744 0.21138058795524 0.235944654701885 0 0.0788870790622009 0
chr17:70712408-70712674 0 0 0 0.185667630321248 0.0704601959850801 0.0786482182339615 0.149888543135257 0.0788870790622009 0.193772182802196
chr17:70779461-70779663 0 0 0 0 0 0 1.34899688821732 1.34108034405741 1.29181455201464
chr17:70878407-70878514 0 0 0 0 0 0 0 0 0
chr17:70878609-70878955 0 0 0 0 0 0 0 0 0
chr17:70892078-70892260 0 0 0 0 0 0 0 0 0
chr17:70924179-70924389 0 0 0 0 0 0 0 0 0
chr17:70939903-70940361 0 0 0 0.278501445481872 0.14092039197016 0 0 0 0
chr17:70975015-70975329 0 0 0 0 0 0 0 0 0
chr17:71007352-71007521 0.439662585057386 0 0 0 0 0 0 0 0
chr17:71024945-71025268 0 0 0 0 0.0704601959850801 0 0 0.0788870790622009 0.064590727600732
chr17:71064440-71064923 0 0 0 0 0 0 0.299777086270515 0.157774158124402 0.129181455201464
chr17:71085897-71086274 0 0 0 0 0 0 0.299777086270515 0.157774158124402 0.064590727600732
chr17:71087635-71087942 0 0 0 0 0 0 0 0 0
chr17:71130515-71130834 0 0 0 0 0 0 0 0 0
chr17:71139042-71139706 0 0 0 0 0 0 0 0 0
chr17:71148354-71148746 0 0 0 0 0 0 0 0 0
chr17:71152430-71152655 0 0 0 0 0 0 0 0 0
chr17:71160364-71160483 0 0 0 0 0 0 0 0 0
chr17:71200352-71200549 0 0.190996201361503 0 0 0.0704601959850801 0 0.149888543135257 0 0.193772182802196
chr17:71227425-71227646 0 0 0.16349784201579 0 0 0 0.0749442715676286 0 0
chr17:71286924-71287020 0 0 0 0 0 0 0 0 0
chr17:71287548-71287861 0 0 0 0.185667630321248 0.28184078394032 0.0786482182339615 0 0 0
chr17:71301216-71301553 0 0 0.16349784201579 0 0 0.0786482182339615 0 0 0
chr17:71304431-71304616 0 0.190996201361503 0 0.46416907580312 0.3523009799254 0.157296436467923 0.0749442715676286 0.0788870790622009 0
chr17:71305759-71306422 0.219831292528693 0.190996201361503 0.490493526047371 0.46416907580312 0.0704601959850801 0.471889309403769 0.0749442715676286 0.157774158124402 0.193772182802196
chr17:71320337-71320718 0 0 0 0 0 0 0 0 0
chr17:71336325-71336719 0 0 0 0.185667630321248 0.3523009799254 0.0786482182339615 0 0 0
chr17:71338137-71338558 0 0 0 0 0.14092039197016 0 0.0749442715676286 0 0
chr17:71339324-71339501 0 0 0 0 0 0 0 0 0
chr17:71427116-71427294 0 0 0 0 0.0704601959850801 0 0 0 0
chr17:71439964-71440055 0 0 0 0 0 0 0 0 0
chr17:71470506-71470810 0 0 0 0 0 0 0 0 0
chr17:71476918-71477129 0 0 0 0 0 0 0 0 0
chr17:71496173-71496542 0 0 0 0 0 0 0 0 0
chr17:71499846-71500069 0 0 0 0 0 0 0 0 0
chr17:71529957-71530242 0 0.190996201361503 0 0 0 0 0 0 0
chr17:71557267-71557626 0 0 0 0 0 0 0 0 0
chr17:71588782-71589169 0 0 0 0 0 0 0 0 0
chr17:71603632-71603970 0 0 0 0 0.0704601959850801 0 0 0 0
chr17:71610640-71611034 0 0 0 0 0 0 0 0 0
chr17:71639437-71639585 0 0 0 0 0 0 0 0 0
chr17:71708165-71708381 0 0 0 0 0 0 0 0 0
chr17:71739470-71739821 0 0 0 0 0 0 0 0 0
chr17:71743861-71743878 0 0 0 0 0 0 0 0 0
chr17:71870252-71870422 0 0 0 0 0 0 0 0 0
chr17:71898249-71898423 0 0 0 0 0 0 0 0 0
chr17:71909993-71910008 0 0 0 0 0 0 0 0 0
chr17:71951541-71951772 0 0 0 0 0 0 0 0 0
chr17:72044366-72044539 0 0 0 0 0 0 0 0 0
chr17:72104481-72104726 0 0 0 0 0 0 0 0 0
chr17:72189661-72189728 0 0 0 0 0 0 0 0 0
chr17:72190680-72190789 0 0 0 0 0 0 0 0 0
chr17:72235423-72235656 0 0 0 0 0 0 0 0 0
chr17:72237741-72237847 0 0 0 0 0 0 0 0 0
chr17:72241426-72241789 0 0 0 0 0 0 0 0 0
chr17:72247418-72247796 0.219831292528693 0 0 0 0 0 0 0 0
chr17:72276235-72276702 0 0 0 0 0 0 0 0 0
chr17:72278744-72279201 0 0 0 0 0 0 0 0 0
chr17:72292734-72292946 0 0 0 0 0 0 0 0 0
chr17:72294185-72294322 0 0 0 0 0 0 0 0 0
chr17:72364862-72365214 0 0 0 0 0 0 0 0 0
chr17:72391130-72391401 0 0 0 0 0 0 0 0 0
chr17:72426026-72426159 0 0 0 0 0 0 0.599554172541029 0.473322474373205 0.193772182802196
chr17:72453815-72453911 0 0 0 0 0 0 0 0 0.064590727600732
chr17:72458870-72459093 0 0 0 0 0 0 0 0 0
chr17:72459544-72460007 0 0 0 0 0 0 0 0 0
chr17:72470215-72470385 0 0 0 0 0 0 0 0 0
chr17:72474906-72475255 0 0 0 0 0 0 0 0 0
chr17:72508636-72509320 0 0 0 0 0 0 0 0 0
chr17:72512852-72513150 0 0 0 0 0 0 0 0 0
chr17:72516229-72516644 0 0 0 0 0 0 0 0 0
chr17:72520824-72521056 0 0 0 0 0 0 0 0 0
chr17:72524673-72525015 0 0 0 0 0 0 0 0 0
chr17:72526011-72526288 0 0 0 0 0 0 0 0 0
chr17:72530728-72531056 0 0 0 0 0 0 0 0 0
chr17:72532761-72533135 0 0 0 0 0 0 0 0 0.064590727600732
chr17:72543917-72544134 0 0 0 0 0 0.0786482182339615 0 0 0
chr17:72564769-72564992 0 0 0 0 0 0 0 0 0
chr17:72565404-72566131 0 0 0 0 0 0 0 0 0
chr17:72577397-72577458 0 0 0 0 0 0 0 0 0
chr17:72591689-72591774 0 0 0 0 0 0 0 0 0
chr17:72595328-72595714 0 0 0 0 0 0 0 0 0
chr17:72596633-72597034 0 0 0 0 0.0704601959850801 0 0 0 0
chr17:72599264-72599520 0 0 0 0 0 0 0 0 0
chr17:72600853-72601125 0 0 0 0 0 0 0 0 0
chr17:72601624-72601903 0 0 0 0 0 0 0 0 0
chr17:72602327-72602738 0 0 0 0 0 0 0 0 0
chr17:72617932-72618366 0 0 0 0 0 0 0 0 0
chr17:72623135-72623307 0 0 0 0 0 0 0 0 0
chr17:72627955-72628575 0 0 0 0 0 0 0 0 0
chr17:72633570-72634215 0 0 0 0 0 0 0 0 0
chr17:72635683-72636464 0 0 0 0 0 0 0 0 0
chr17:72637081-72637207 0 0 0 0 0 0 0 0 0
chr17:72637576-72638330 0 0 0 0 0 0 0 0 0
chr17:72639255-72639378 0 0 0 0 0 0 0 0 0
chr17:72673744-72674303 0 0 0 0 0 0 0 0 0
chr17:72684773-72685055 0 0 0 0 0 0 0 0 0
chr17:72686594-72686880 0 0 0 0 0 0 0 0 0
chr17:72726831-72727187 0 0 0 0 0 0 0 0 0
chr17:72728741-72729539 0 0 0 0 0 0 0 0 0
chr17:72734256-72734824 0 0 0 0 0 0 0 0 0
chr17:72737762-72737935 0 0 0 0 0 0 0 0 0
chr17:72745955-72746124 0 0 0 0.092833815160624 0.14092039197016 0 0.149888543135257 0.0788870790622009 0
chr17:72746451-72746964 0 0.190996201361503 0 0.092833815160624 0 0.157296436467923 0.149888543135257 0.157774158124402 0.32295363800366
chr17:72775758-72775904 0 0 0 0 0 0 0 0 0
chr17:72776079-72776526 0 0 0 0 0 0 0 0 0
chr17:72780618-72780981 0 0 0 0 0 0 0 0 0
chr17:72782605-72783105 0 0.190996201361503 0 0 0 0 0 0 0
chr17:72804128-72804381 0 0 0 0 0 0 0 0 0
chr17:72809186-72809552 0 0 0 0 0 0 0 0 0
chr17:72830385-72830471 0 0 0 0 0 0 0 0 0
chr17:72837172-72837380 0 0 0 0 0 0 0 0 0
chr17:72865540-72865567 0 0 0 0 0 0 0.149888543135257 0.0788870790622009 0
chr17:72978355-72978661 1.09915646264346 0.763984805446011 0.817489210078951 1.11400578192749 1.761504899627 1.57296436467923 0.299777086270515 0.552209553435406 0.193772182802196
chr17:72984795-72985307 0 0 0.16349784201579 0.092833815160624 0 0.235944654701885 0.0749442715676286 0.0788870790622009 0
chr17:72989354-72989561 0 0 0 0 0 0 0 0 0
chr17:73007152-73007476 0 0 0 0 0 0 0.0749442715676286 0 0
chr17:73007918-73008254 0 0 0 0 0 0 0 0 0
chr17:73009835-73009966 0.219831292528693 0 0 0.185667630321248 0 0.0786482182339615 0.0749442715676286 0.0788870790622009 0.064590727600732
chr17:73032786-73033119 0.219831292528693 0.190996201361503 0 0 0 0 0 0 0
chr17:73073656-73074040 0 0 0 0 0 0 0 0 0
chr17:73074678-73074996 0 0 0 0 0 0 0.0749442715676286 0.0788870790622009 0.129181455201464
chr17:73087456-73087829 0 0 0.326995684031581 3.24918353062184 3.8753107791794 4.24700378463392 0 0 0.064590727600732
chr17:73091198-73091317 0 0 0 0 0.14092039197016 0.157296436467923 0 0 0
chr17:73120387-73120767 0.219831292528693 0.190996201361503 0.16349784201579 0.92833815160624 0.14092039197016 0.235944654701885 0 0 0
chr17:73133469-73133809 0 0.190996201361503 0.16349784201579 0 0 0.0786482182339615 0 0 0
chr17:73167917-73168048 0 0 0 0 0 0 0 0 0
chr17:73291742-73292218 0 0 0 0 0 0 0 0 0
chr17:73293570-73293940 0 0 0 0 0 0 0 0 0
chr17:73297233-73297492 0 0 0 0 0 0 0 0 0
chr17:73297961-73298212 0 0 0 0 0 0 0 0 0
chr17:73304838-73305233 0 0 0 0 0.0704601959850801 0 0.449665629405772 0.473322474373205 0.64590727600732
chr17:73309965-73310187 0 0 0 0 0 0 0 0 0
chr17:73312070-73312303 0 0 0 0 0 0 0 0 0
chr17:73319762-73319905 0 0 0 0 0.0704601959850801 0 0 0.0788870790622009 0
chr17:73333353-73333637 0 0 0 0 0.0704601959850801 0.157296436467923 0 0 0.064590727600732
chr17:73337527-73337917 0 0 0 0 0 0 0 0 0
chr17:73341673-73342265 0 0 0 0 0 0 0 0 0
chr17:73351805-73351921 0 0 0.16349784201579 0.092833815160624 0 0 0 0 0
chr17:73369885-73369909 0 0 0 0 0 0 0 0 0
chr17:73391809-73391943 0 0 0 0 0 0.157296436467923 0 0 0
chr17:73426423-73426691 0 0 0 0.371335260642496 0.14092039197016 0.157296436467923 0.299777086270515 0.157774158124402 0.064590727600732
chr17:73456096-73456218 0 0 0 0 0 0 0 0 0
chr17:73456599-73456615 0 0 0.16349784201579 0.092833815160624 0 0 0 0 0
chr17:73514344-73514665 0 0 0 0 0 0 0 0 0
chr17:73531533-73531826 0 0 0 0.092833815160624 0 0 0 0 0
chr17:73545364-73545732 0 0 0 0.46416907580312 0.28184078394032 0.0786482182339615 0.224832814702886 0.0788870790622009 0.193772182802196
chr17:73546030-73546166 0 0 0 0 0 0 0.0749442715676286 0 0
chr17:73631575-73631992 0 0 0 0 0 0 0 0 0
chr17:73641652-73641951 0 0 0 0 0 0 0.0749442715676286 0 0
chr17:73684314-73684419 0 0 0 0 0 0 0 0 0
chr17:73685500-73685825 0 0 0 0 0 0 0 0 0
chr17:73689850-73690283 0 0 0 0 0 0 0 0 0
chr17:73691946-73692277 0 0 0 0 0 0 0 0 0
chr17:73696530-73696897 0 0 0 0.185667630321248 0.28184078394032 0.550537527637731 0 0.157774158124402 0
chr17:73718198-73718514 0 0 0 0.092833815160624 0.21138058795524 0.235944654701885 0 0 0
chr17:73719261-73719909 0 0 0 0.371335260642496 0.493221371895561 0.235944654701885 0 0 0
chr17:73734249-73734591 0 0 0 0 0 0 0 0 0
chr17:73805010-73805399 0 0 0 0.092833815160624 0 0 0 0 0.064590727600732
chr17:73850621-73850811 0 0 0.16349784201579 0 0 0 0 0.0788870790622009 0
chr17:73854851-73855120 0.439662585057386 0.190996201361503 0.326995684031581 0 0 0 0 0 0
chr17:73860608-73860975 0 0.190996201361503 0 0 0 0 0 0 0
chr17:73868951-73869202 0 0 0 0.092833815160624 0.21138058795524 0 0.524609900973401 0.157774158124402 0.193772182802196
chr17:73891396-73891618 0.219831292528693 0.572988604084508 0.326995684031581 0.46416907580312 0.3523009799254 0 0.224832814702886 0.394435395311004 0.32295363800366
chr17:73992927-73993207 0 0 0 0 0 0.0786482182339615 0.149888543135257 0.0788870790622009 0.193772182802196
chr17:74025620-74025914 0 0 0 0 0 0 0 0 0
chr17:74067493-74067877 0 0 0 0.185667630321248 0 0 0.0749442715676286 0 0.064590727600732
chr17:74116537-74116786 0 0 0 0 0 0 0 0 0
chr17:74117633-74117738 0.219831292528693 0 0 0 0.0704601959850801 0 0 0.0788870790622009 0.064590727600732
chr17:74128444-74128992 0 0 0 0 0 0 0.524609900973401 0.157774158124402 0.064590727600732
chr17:74134600-74134832 0 0 0 0 0 0 2.623049504867 1.41996742311962 1.87313110042123
chr17:74186019-74186269 0 0 0 0 0 0 0 0 0
chr17:74188017-74188310 0 0 0 0 0 0 0 0 0
chr17:74188633-74188942 0 0 0 0 0 0 0 0 0
chr17:74189615-74189996 0 0 0 0 0 0 0 0 0
chr17:74195648-74195812 0 0 0.16349784201579 0 0 0 0 0 0
chr17:74213607-74213973 0 0 0 0 0 0 0 0 0
chr17:74230873-74231079 0 0 0 0 0 0 0 0 0
chr17:74233896-74234348 0 0 0 0 0 0 0.0749442715676286 0 0
chr17:74237406-74237676 0 0 0 0 0 0 0 0 0
chr17:74248222-74248574 0 0 0 0 0 0 0 0.157774158124402 0
chr17:74255513-74255743 0 0 0 0 0 0 0.299777086270515 0.315548316248803 0.129181455201464
chr17:74258854-74259227 0 0 0 0 0 0 0 0 0
chr17:74264426-74264836 0.879325170114772 0 0 0 0 0 0 0 0
chr17:74269060-74269291 0 0 0 0 0 0 0 0 0
chr17:74298375-74298696 0 0 0 0 0 0 0 0 0
chr17:74304435-74304789 0 0 0 0 0 0 0 0 0
chr17:74337022-74337338 0 0 0 0 0 0 0 0 0
chr17:74341579-74341976 0.219831292528693 0 0 0 0 0 0 0.157774158124402 0.387544365604392
chr17:74359249-74359572 0 0.190996201361503 0 0 0 0 0 0 0
chr17:74368264-74368743 0 0 0 0 0 0 0 0 0
chr17:74373540-74373784 0 0 0 0 0 0 0 0.236661237186603 0.064590727600732
chr17:74413626-74413718 0 0 0 0 0 0.157296436467923 0 0 0
chr17:74415585-74415933 0 0 0 0 0.0704601959850801 0 0 0.157774158124402 0
chr17:74440987-74441354 0 0 0 0 0 0 0 0 0.064590727600732
chr17:74444372-74444742 0 0 0 0 0 0 0.0749442715676286 0 0
chr17:74476907-74476989 0 0 0 0 0 0 0 0 0
chr17:74481730-74482020 0 0 0 0 0 0 0 0 0
chr17:74494294-74494838 0 0 0 0 0 0 0 0 0
chr17:74496062-74496568 0 0 0 0.092833815160624 0 0.0786482182339615 0 0 0
chr17:74496600-74496786 0.219831292528693 0 0 0 0 0 0.149888543135257 0.0788870790622009 0.193772182802196
chr17:74507947-74508179 0 0 0 0 0 0 0 0 0
chr17:74511289-74512094 0 0 0 0 0 0 0 0 0
chr17:74513716-74513916 0 0 0 0 0 0 0 0 0
chr17:74525125-74525268 0.219831292528693 0 0 0 0 0 0 0 0.129181455201464
chr17:74525516-74525637 0 0 0 0 0 0.0786482182339615 0 0 0
chr17:74525744-74526079 0 0.381992402723005 0 0.092833815160624 0.0704601959850801 0.0786482182339615 0 0.0788870790622009 0.064590727600732
chr17:74526422-74526750 0 0 0 0 0 0.0786482182339615 0.0749442715676286 0 0.064590727600732
chr17:74583031-74583415 0 0 0 0 0 0 0 0 0
chr17:74593355-74593659 0 0 0 0 0 0 0 0 0
chr17:74593962-74594390 0 0 0 0 0 0.0786482182339615 0 0 0
chr17:74664017-74664029 0 0 0 0 0 0 0 0 0
chr17:74692944-74693312 0 0 0 0 0 0 0 0 0.064590727600732
chr17:74696685-74696955 0 0 0 0 0 0 0.0749442715676286 0.236661237186603 0.129181455201464
chr17:74704169-74704303 0 0 0 0 0 0 0 0 0
chr17:74705254-74705618 0 0 0 0 0 0.0786482182339615 0 0 0
chr17:74713062-74713219 0 0 0 0 0 0 0 0 0
chr17:74723995-74724371 0 0 0 0.185667630321248 0.21138058795524 0 0 0 0
chr17:74748247-74748435 0 0 0 0 0.0704601959850801 0 0 0 0
chr17:74752987-74753327 0 0 0 0 0 0 0 0 0
chr17:74764385-74764732 0 0 0 0 0 0 0 0 0
chr17:74785319-74785747 0 0 0 0 0 0 0 0 0
chr17:74836829-74837207 0 0 0 0 0 0 0 0 0
chr17:74837613-74837891 0 0 0 0 0 0 0 0 0
chr17:74865730-74865894 0 0 0 0 0 0 0 0 0
chr17:74954315-74954497 0 0 0 0 0 0 0 0 0
chr17:74991518-74991908 0 0 0 0 0 0 0 0 0
chr17:74993480-74993636 0 0 0 0 0 0 0 0 0
chr17:74994156-74994635 0 0 0 0 0 0 0 0 0
chr17:75022942-75022950 0 0 0 0 0 0 0 0 0
chr17:75041584-75041844 0 0 0 0 0 0 0 0 0
chr17:75086431-75086552 0 0 0 0 0 0 0 0 0.064590727600732
chr17:75094541-75094684 0 0 0 0 0 0 0 0 0
chr17:75096190-75096538 0 0 0 0 0 0 0 0.0788870790622009 0
chr17:75103651-75103906 0 0 0.16349784201579 0 0 0 0.0749442715676286 0 0
chr17:75105943-75106253 0 0 0 0 0 0 0 0 0
chr17:75108160-75108219 0 0 0 0 0 0 0 0 0
chr17:75111736-75111750 0 0 0 0 0 0 0 0 0
chr17:75112462-75112730 0 0 0 0 0 0.0786482182339615 0.0749442715676286 0.157774158124402 0.064590727600732
chr17:75114485-75114957 0 0 0 0 0 0 0 0 0
chr17:75116381-75116522 0 0 0 0 0 0 0 0 0
chr17:75118026-75118235 0 0 0 0 0 0 0.0749442715676286 0.0788870790622009 0
chr17:75120383-75120864 1.75865034022954 1.33697340953052 1.47148057814211 0.092833815160624 0.21138058795524 0.157296436467923 0 0 0
chr17:75124901-75125230 0 0 0 0 0 0 0 0 0
chr17:75125483-75125742 0 0 0 0 0 0 0 0 0
chr17:75134867-75135304 0 0 0 0 0 0 0 0 0
chr17:75160724-75161106 0 0 0 0 0.0704601959850801 0 0 0 0
chr17:75164022-75164186 0 0 0 0 0 0 0 0 0
chr17:75167597-75167895 0 0 0 0 0 0 0 0.0788870790622009 0
chr17:75170939-75171192 0 0 0 0 0 0 0.0749442715676286 0 0
chr17:75199050-75199385 0 0 0 0 0 0 0.0749442715676286 0 0.064590727600732
chr17:75223747-75224089 0 0 0 0 0 0 0 0 0
chr17:75229995-75230416 0 0 0 0 0 0 0 0 0
chr17:75233775-75234023 0 0 0 0 0 0 0 0 0
chr17:75251434-75251777 0 0 0 0 0 0 0 0.0788870790622009 0
chr17:75262778-75262892 0 0 0 0 0 0 0 0 0
chr17:75278845-75279720 0 0 0 0 0 0.0786482182339615 0.224832814702886 0.157774158124402 0.064590727600732
chr17:75281264-75281453 0 0 0 0 0 0.157296436467923 0.0749442715676286 0 0.064590727600732
chr17:75281811-75282557 0 0 0 0.185667630321248 0.14092039197016 0.235944654701885 0.149888543135257 0.236661237186603 0.32295363800366
chr17:75282703-75283463 0 0 0 0 0.28184078394032 0.235944654701885 0.449665629405772 0.236661237186603 0.193772182802196
chr17:75284936-75285118 0 0 0 0.46416907580312 0 0.0786482182339615 0.149888543135257 0.236661237186603 0.129181455201464
chr17:75302276-75302607 0 0 0 0 0 0 0 0 0
chr17:75312591-75312808 0 0 0 0.092833815160624 0 0 0.0749442715676286 0.0788870790622009 0
chr17:75318206-75318391 0.439662585057386 0 0 0.185667630321248 0 0 0 0 0
chr17:75318595-75318736 0 0 0.16349784201579 0 0 0 0 0 0
chr17:75319028-75319523 0 0 0.653991368063161 0 0 0.157296436467923 0 0.0788870790622009 0.064590727600732
chr17:75319670-75320031 0.879325170114772 0.381992402723005 0.16349784201579 0.092833815160624 0.0704601959850801 0 0.0749442715676286 0 0.064590727600732
chr17:75321712-75322201 0 0 0 0 0 0.0786482182339615 0 0 0
chr17:75338504-75338763 0 0 0 0 0 0 0 0 0
chr17:75359988-75360125 0 0.190996201361503 0 0 0 0 0.149888543135257 0 0
chr17:75361925-75362048 0 0 0 0 0 0 0 0 0
chr17:75370768-75371003 0 0 0 0 0 0 0 0 0
chr17:75384636-75384998 0 0 0.326995684031581 0.185667630321248 0.14092039197016 0.0786482182339615 0.224832814702886 0 0.258362910402928
chr17:75385660-75386043 0 0 0.16349784201579 0 0 0 0 0 0
chr17:75386259-75386377 0 0 0 0 0 0 0 0 0
chr17:75387909-75388384 0 0 0 0 0 0 0 0 0.129181455201464
chr17:75388510-75388802 0 0 0 0 0 0 1.27405261664969 0.788870790622008 0.775088731208784
chr17:75402047-75402301 0 0 0 0 0 0 0 0 0.064590727600732
chr17:75405377-75405733 0 0 0 0 0 0.0786482182339615 0.0749442715676286 0 0
chr17:75417194-75417582 0 0 0 0 0 0 0 0 0
chr17:75421302-75421687 0 0 0 0 0 0 0 0 0
chr17:75422359-75422648 0 0 0 0 0 0 0 0 0
chr17:75429541-75429800 0 0 0 0 0 0 0 0 0
chr17:75430734-75431332 0 0 0 0 0 0 0 0 0
chr17:75431413-75431687 0 0 0 0 0 0 0 0 0
chr17:75450694-75450827 0 0 0 0 0 0 0.149888543135257 0.236661237186603 0
chr17:75451587-75451956 0 0 0 0 0 0 0.224832814702886 0.0788870790622009 0.064590727600732
chr17:75453817-75454002 0 0 0 0 0 0 0 0 0
chr17:75456086-75456409 0 0.190996201361503 0.16349784201579 0 0 0.0786482182339615 0.0749442715676286 0.0788870790622009 0
chr17:75461366-75461740 0 0 0 0 0 0 0 0 0
chr17:75461802-75462176 0 0 0 0.092833815160624 0.0704601959850801 0 0.149888543135257 0 0
chr17:75468767-75469129 0 0 0.16349784201579 0 0 0 0 0 0
chr17:75504499-75504824 0 0 0 0 0 0 0 0.0788870790622009 0
chr17:75553117-75553125 0 0 0 0 0 0 0 0 0
chr17:75567632-75567995 0 0 0 0 0 0 0 0 0
chr17:75641349-75641615 0 0 0 0 0 0 0 0 0
chr17:75641786-75642026 0 0 0 0 0 0 0 0 0
chr17:75662697-75663098 0 0 0 0 0 0 0 0 0
chr17:75667082-75667363 0 0 0 0 0 0 0 0 0
chr17:75692874-75693017 0 0 0 0 0 0 0 0 0
chr17:75769300-75769393 0 0 0 0 0 0 0 0 0
chr17:75775282-75775552 0 0 0 0 0 0 0 0 0
chr17:75780253-75780385 0 0 0 0 0 0 0 0 0
chr17:75796992-75797058 0 0 0 0 0 0 0 0 0
chr17:75798844-75799281 0 0 0 0 0 0 0 0 0
chr17:75802285-75802305 0 0 0 0 0 0 0 0 0
chr17:75830749-75830836 0 0.190996201361503 0.16349784201579 0 0 0 0 0 0
chr17:75853799-75854208 0 0 0 0 0 0 0 0 0
chr17:75860801-75860998 0 0 0 0 0 0 0 0 0
chr17:75865692-75866230 0 0 0 0 0 0 0 0 0
chr17:75867513-75868184 0 0 0 0 0 0 0 0 0
chr17:75868419-75868817 0 0 0 0 0 0 0 0 0
chr17:75871159-75871457 0 0 0 0 0 0 0 0 0
chr17:75872051-75872295 0 0 0 0 0 0 0 0 0
chr17:75882477-75882802 0 0 0 0 0 0 0 0 0
chr17:75883563-75884329 0 0 0 0 0 0 0 0 0
chr17:75889058-75889291 0 0 0 0 0 0 0 0 0
chr17:75938505-75938785 0 0 0 0 0 0 0 0 0
chr17:75953939-75954304 0 0.190996201361503 0 0 0 0 0.0749442715676286 0.0788870790622009 0
chr17:75954393-75954796 8.35358911609033 10.1227986721596 10.9543554150579 0.092833815160624 0 0 17.4620152752575 13.4896905196363 15.4371838965749
chr17:75955923-75956319 0 0 0 0 0 0 0.0749442715676286 0.0788870790622009 0
chr17:76023092-76023250 0 0 0 0 0 0 0 0 0
chr17:76111171-76111634 0 0 0 0 0 0 0 0 0
chr17:76125814-76126042 0 0 0 0 0 0 0 0 0
chr17:76147929-76148019 0 0 0 0 0 0 0 0 0
chr17:76151038-76151473 0 0.190996201361503 0 0 0 0 0 0 0
chr17:76154299-76154669 0 0.190996201361503 0 0 0 0 0 0 0
chr17:76165603-76166001 0 0.190996201361503 0 0.092833815160624 0 0 0 0 0
chr17:76169246-76169385 0 0 0 0 0 0.0786482182339615 0 0 0
chr17:76169539-76169762 0 0 0 0.092833815160624 0 0 0 0 0
chr17:76195016-76195360 0 0 0 0 0.0704601959850801 0.0786482182339615 0.224832814702886 0 0
chr17:76233617-76233864 0 0 0 0 0 0 0 0 0.064590727600732
chr17:76237561-76237918 0 0 0 0 0 0 0 0.0788870790622009 0
chr17:76238436-76238707 0 0 0 0 0 0 0 0 0
chr17:76247000-76247249 0.219831292528693 0.190996201361503 0 0 0 0 0 0 0
chr17:76247657-76247919 0 0 0 0 0 0 0 0 0
chr17:76248336-76248772 0 0 0 0 0 0 0 0 0
chr17:76254688-76254992 2.41814421781562 2.48295061769953 2.12547194620527 0 0 0 0 0 0
chr17:76255359-76255484 0 0 0 0 0 0 0 0 0
chr17:76265037-76265239 0 0 0 0 0 0 0 0 0
chr17:76268764-76268973 0.219831292528693 0.381992402723005 0.16349784201579 0 0.0704601959850801 0 0 0 0
chr17:76275572-76275878 0 0 0 0 0 0 0 0 0
chr17:76291015-76291144 0 0 0 0 0 0 0 0 0
chr17:76310071-76310633 0.439662585057386 0 0.326995684031581 0.46416907580312 0.28184078394032 0.629185745871692 0 0.157774158124402 0
chr17:76312866-76313241 0 0 0 0.46416907580312 0.28184078394032 0.0786482182339615 0 0 0
chr17:76313584-76313890 0 0 0 1.39250722740936 0.563681567880641 1.10107505527546 0 0 0
chr17:76318991-76319257 0 0 0 0 0 0.0786482182339615 0 0 0
chr17:76320464-76321292 0 0 0 0 0 0 0 0 0
chr17:76325206-76325964 0 0.190996201361503 0 0.371335260642496 0.21138058795524 0.157296436467923 0 0 0
chr17:76330688-76331173 0 0 0 0 0 0 0 0 0
chr17:76335027-76335218 0 0 0 0 0 0 0 0 0
chr17:76337607-76338208 0 0 0 0.092833815160624 0.422761175910481 0.550537527637731 0 0 0
chr17:76338337-76338836 0 0 0 0.278501445481872 0.28184078394032 0.157296436467923 0 0 0
chr17:76339301-76339497 0 0 0 0 0 0 0 0 0
chr17:76344609-76344626 0 0 0 0 0 0 0 0 0
chr17:76346001-76346457 0 0 0 0 0 0 0 0 0
chr17:76347582-76348110 0 0 0 0 0.0704601959850801 0 0 0 0
chr17:76348964-76349371 0 0 0.16349784201579 0.092833815160624 0.21138058795524 0.157296436467923 0.0749442715676286 0 0.064590727600732
chr17:76349549-76349649 0 0 0 0.092833815160624 0.3523009799254 0.314592872935846 0 0 0
chr17:76356993-76357093 0 0 0.16349784201579 0.46416907580312 0.422761175910481 0.0786482182339615 0 0 0
chr17:76357167-76357466 0 0 0 0.185667630321248 0.0704601959850801 0 0 0 0
chr17:76360667-76361291 0 0 0 0 0 0 0 0 0
chr17:76361692-76362147 0 0 0 0 0 0 0 0 0
chr17:76371473-76371684 0 0 0 0 0 0 0 0 0.064590727600732
chr17:76371853-76372298 0 0 0 0 0 0 0 0 0
chr17:76373562-76373700 0 0 0 0 0 0 0 0 0
chr17:76377337-76378350 0 0 0 0.092833815160624 0 0 0 0 0
chr17:76379911-76380778 0 0 0 0 0 0 0 0 0
chr17:76382008-76383398 0 0 0 0 0.0704601959850801 0 0 0 0
chr17:76384421-76384943 0 0.190996201361503 0 0 0 0 0 0 0
chr17:76408553-76408928 0 0 0 0 0 0 0 0 0
chr17:76409170-76409735 0 0.190996201361503 0.326995684031581 0 0 0 0 0 0
chr17:76412850-76413399 0.219831292528693 0 0 0 0.0704601959850801 0 0 0 0
chr17:76434499-76434541 0 0 0 0 0 0 0 0 0
chr17:76438570-76439399 0 0 0 0.185667630321248 0.14092039197016 0.157296436467923 0 0 0
chr17:76480175-76480442 0 0 0 0.371335260642496 0.28184078394032 0.157296436467923 0 0 0
chr17:76529146-76529333 0 0 0 0 0.14092039197016 0 0 0 0
chr17:76555163-76555596 0 0 0 0 0 0 0 0 0
chr17:76564130-76564337 0 0 0 0 0 0 0 0 0.064590727600732
chr17:76588219-76588768 0 0 0 0 0.0704601959850801 0 0.0749442715676286 0.0788870790622009 0
chr17:76592779-76593067 0 0 0 0 0 0 0 0.0788870790622009 0
chr17:76595465-76595710 0 0 0 0 0 0 0 0 0
chr17:76609543-76609887 0 0 0 0 0 0 0 0 0
chr17:76614590-76614700 0 0 0 0 0 0 0 0 0
chr17:76635137-76635288 0 0 0 0 0 0.0786482182339615 0 0 0
chr17:76635563-76635793 0 0 0 0 0 0 0 0 0
chr17:76641957-76642289 0 0 0 0 0.0704601959850801 0 0 0 0
chr17:76643240-76643420 0 0 0 0 0 0 0 0 0.064590727600732
chr17:76649052-76649341 0 0 0 0 0 0 0 0 0
chr17:76662391-76662551 0 0 0 0 0 0 0.0749442715676286 0.0788870790622009 0.193772182802196
chr17:76669146-76669243 0 0 0 0 0 0 0 0 0
chr17:76669540-76669658 0 0 0 0 0.0704601959850801 0 0 0 0
chr17:76718520-76718722 0 0 0 0 0 0 0 0 0
chr17:76730897-76731072 0 0 0 0 0 0 0 0 0
chr17:76731686-76732147 0 0 0 0 0 0 0 0.157774158124402 0
chr17:76744782-76745072 0 0 0 0 0 0.0786482182339615 0 0 0
chr17:76755330-76755871 0 0 0 0 0 0 0 0 0
chr17:76764263-76764724 0 0 0 0 0 0 0 0 0
chr17:76767876-76768189 0 0 0 0 0 0 0 0 0
chr17:76770526-76771358 0 0 0 0 0 0 0 0 0
chr17:76772222-76772447 0 0 0 0 0 0 0 0 0
chr17:76775899-76776536 0 0 0 0 0 0 0 0 0
chr17:76801462-76801678 0 0 0 0 0 0 0 0 0
chr17:76813236-76813533 0 0 0 0 0 0.0786482182339615 0 0 0
chr17:76858403-76858717 0.219831292528693 0 0 0.185667630321248 0.28184078394032 0.235944654701885 0 0 0
chr17:76871917-76872130 0 0 0 0 0 0 0.0749442715676286 0 0
chr17:76875667-76876103 0 0 0 0 0 0 0 0 0
chr17:76879007-76879631 0 0 0 0.46416907580312 0.14092039197016 0.0786482182339615 0.149888543135257 0.236661237186603 0.129181455201464
chr17:76879876-76880180 0 0 0 0.092833815160624 0.0704601959850801 0.0786482182339615 0.149888543135257 0 0.129181455201464
chr17:76912078-76912524 0 0 0 0 0 0 0 0 0
chr17:76919844-76920193 0 0 0 0 0 0 0 0 0
chr17:76929562-76929807 0 0 0 0.185667630321248 0 0 0.224832814702886 0 0
chr17:76930060-76930674 0 0 0 1.02117196676686 0.493221371895561 0.235944654701885 0.0749442715676286 0.0788870790622009 0.129181455201464
chr17:76950926-76951200 0 0 0 0 0 0 0 0 0
chr17:76992140-76992468 0 0 0 0 0 0 0 0 0
chr17:77018441-77018844 0 0 0 0 0 0 0 0 0
chr17:77022886-77023125 0 0 0 0 0 0 0.449665629405772 0.157774158124402 0.452135093205124
chr17:77025234-77025427 0 0 0 0 0 0 0 0.0788870790622009 0
chr17:77032690-77033106 0 0 0 0 0.21138058795524 0 0 0 0
chr17:77034665-77035262 0 0 0 0 0 0 0 0 0
chr17:77036015-77036228 0 0 0 0 0 0 0 0 0
chr17:77117014-77117407 0 0 0 0 0 0 0 0 0
chr17:77117763-77117932 0 0 0 0 0 0 0 0 0
chr17:77132825-77133081 0 0 0 0 0 0 0 0 0
chr17:77144272-77144673 0 0 0 0 0 0 0 0 0
chr17:77146048-77146259 0 0 0 0 0 0 0 0 0
chr17:77178498-77178880 0 0 0 0 0 0 0 0 0
chr17:77178893-77179196 0 0 0 0 0 0 0 0 0
chr17:77198522-77198716 0 0 0 0 0 0 0 0 0
chr17:77216681-77217055 0 0 0 0 0 0 0 0 0
chr17:77269920-77270121 0 0 0 0 0 0 0 0 0
chr17:77330475-77330799 0 0 0 0 0 0 0 0 0
chr17:77342987-77343267 0 0 0 0 0 0 0 0 0
chr17:77361775-77362127 0 0 0 0 0 0 0 0 0
chr17:77390025-77390252 0 0 0 0 0 0 0 0 0
chr17:77404221-77404595 0 0 0 0 0 0 0 0 0
chr17:77469645-77469864 0 0 0 0 0 0 0 0 0
chr17:77477772-77477851 0 0 0 0 0 0 0 0 0
chr17:77481345-77481685 0 0 0 0 0 0 0.0749442715676286 0.157774158124402 0
chr17:77631883-77631965 0 0 0 0 0 0 0 0 0
chr17:77663951-77663958 0 0 0 0 0 0 0 0 0
chr17:77702456-77702572 0 0 0 0 0.0704601959850801 0.0786482182339615 0 0 0.064590727600732
chr17:77730841-77731207 0 0 0 0.185667630321248 0.3523009799254 0.235944654701885 0 0 0
chr17:77776510-77776898 0.879325170114772 1.33697340953052 0.980987052094742 0.092833815160624 0.0704601959850801 0.0786482182339615 0.0749442715676286 0 0
chr17:77778056-77778248 0 0 0.16349784201579 0 0.0704601959850801 0 0 0 0.193772182802196
chr17:77778301-77778701 0 0 0 0 0 0 0 0 0
chr17:77783959-77784243 2.19831292528693 0.572988604084508 0.326995684031581 0.371335260642496 0.21138058795524 0 0.449665629405772 0.315548316248803 0.129181455201464
chr17:77784894-77785612 0 0 0 0 0.0704601959850801 0 0.0749442715676286 0 0.064590727600732
chr17:77787297-77787609 0 0.190996201361503 0.16349784201579 0 0 0 0.224832814702886 0 0.258362910402928
chr17:77788517-77788922 0 0 0 0 0 0 0 0 0.064590727600732
chr17:77803693-77803802 0 0 0 0.092833815160624 0 0 0 0 0
chr17:77814369-77814482 0 0 0 0.092833815160624 0 0 0 0 0
chr17:77815304-77815490 0 0 0 0 0 0 0 0 0
chr17:77815657-77816173 0 0 0 0 0 0 0 0 0
chr17:77816646-77816987 0 0 0 0 0 0 0 0.0788870790622009 0
chr17:77817686-77818105 0 0 0 0 0 0 0.0749442715676286 0.157774158124402 0.32295363800366
chr17:77840735-77840854 0 0 0 0 0 0 0 0 0
chr17:77905324-77905507 0 0 0 0 0 0 0 0 0
chr17:77916401-77916581 0 0 0 0 0 0 0 0 0
chr17:77916649-77916884 0 0 0 0 0 0 0 0 0.064590727600732
chr17:77952311-77952542 0 0 0 0 0 0 0 0.0788870790622009 0
chr17:77959820-77960211 0 0 0 0 0 0 0.149888543135257 0.157774158124402 0.32295363800366
chr17:77961931-77962339 0 0 0 0 0 0 0.599554172541029 0.473322474373205 0.581316548406588
chr17:77965696-77966573 0 0 0 0 0 0 2.17338387546123 2.12995113467942 1.74394964521976
chr17:77967532-77967765 0 0 0 0.185667630321248 1.33874372371652 0.314592872935846 4.1968792077872 3.23437024155024 4.06921583884611
chr17:77970749-77971301 0 0 0 0 0 0 0.0749442715676286 0.0788870790622009 0
chr17:77979653-77979899 0 0 0 0 0 0 0 0.157774158124402 0
chr17:77990350-77990422 0 0 0 0 0 0 0 0.236661237186603 0
chr17:78008584-78008924 0 0 0 0 0 0 0 0 0.064590727600732
chr17:78023284-78023378 0 0 0 0 0 0 0 0 0
chr17:78087852-78088239 0 0 0 0 0 0.0786482182339615 0 0.157774158124402 0
chr17:78098181-78098723 0 0 0 0 0 0 0 0.157774158124402 0
chr17:78102448-78102482 0 0 0 0 0 0 0 0 0
chr17:78121490-78121818 0 0 0 0.278501445481872 0.0704601959850801 0.157296436467923 0.0749442715676286 0.0788870790622009 0.258362910402928
chr17:78126105-78126434 0 0 0.16349784201579 0 0 0 0 0 0
chr17:78134342-78134588 0 0 0 0 0.0704601959850801 0 0 0 0
chr17:78134790-78135293 0 0 0 0 0 0 0 0 0
chr17:78149249-78149503 0 0 0 0.371335260642496 0.14092039197016 0.157296436467923 0 0 0
chr17:78198081-78198434 0 0 0 0 0 0 0 0 0
chr17:78228476-78228940 0.439662585057386 0.763984805446011 0.326995684031581 0.649836706124368 0.422761175910481 0.550537527637731 0 0 0.064590727600732
chr17:78229807-78229879 0 0 0 0 0 0 0 0 0
chr17:78232717-78232863 0 0 0 0 0 0 0 0 0
chr17:78238527-78238862 0 0.190996201361503 0 0.185667630321248 0 0 0 0 0
chr17:78289864-78290143 0 0 0 0 0 0.0786482182339615 0 0 0
chr17:78304141-78304261 0 0 0 0 0 0 0 0 0
chr17:78352228-78352499 0 0 0 0.092833815160624 0 0.0786482182339615 0 0 0.129181455201464
chr17:78387431-78387634 0 0 0 0.092833815160624 0 0 0 0 0
chr17:78428203-78429274 1.75865034022954 1.90996201361503 3.26995684031581 3.06351590030059 3.80485058319432 3.46052160229431 3.44743649211092 3.86546687404784 3.16494565243587
chr17:78431372-78431666 0 0 0 0 0 0 0 0 0
chr17:78459744-78459968 0 0 0 0 0 0 0 0 0
chr17:78471918-78472124 0 0 0 0.092833815160624 0.21138058795524 0.235944654701885 0 0 0.064590727600732
chr17:78500391-78500494 0 0 0 0 0 0 0 0 0
chr17:78512968-78513399 0 0 0 0 0 0 0 0 0
chr17:78524165-78524352 0.219831292528693 0 0 0 0 0 0.0749442715676286 0 0
chr17:78552032-78552241 0 0 0 0 0 0 0 0 0
chr17:78560725-78560872 0 0 0 0 0 0 0 0 0
chr17:78626044-78626134 0 0 0 0 0 0 0 0 0
chr17:78652497-78652856 0 0 0 0 0 0 0.0749442715676286 0 0
chr17:78669175-78669353 0 0 0 0 0 0 0 0.0788870790622009 0
chr17:78724836-78725014 0 0 0 0 0 0 0.0749442715676286 0 0
chr17:78725388-78725609 0 0 0 0 0 0 0 0 0
chr17:78734428-78734929 0 0 0 0 0 0 0 0 0
chr17:78735331-78735538 0 0 0 0 0 0 0 0 0
chr17:78744627-78744900 0 0 0 0 0 0.0786482182339615 0 0 0
chr17:78747049-78747482 0 0 0 0 0 0 0 0 0
chr17:78747875-78748340 0 0 0 0 0 0 0 0 0
chr17:78754047-78754707 0 0 0 0 0 0.0786482182339615 0 0 0
chr17:78756741-78756888 0 0 0.16349784201579 0 0 0 0 0 0
chr17:78763390-78763671 0 0 0 0 0 0 0 0 0
chr17:78793273-78793673 0 0 0 0 0 0 0 0 0
chr17:78800697-78801105 0 0 0 0 0 0 0 0 0
chr17:78803936-78804105 0 0 0 0 0 0 0 0 0
chr17:78806684-78807307 0.439662585057386 0.381992402723005 0.16349784201579 0 0 0 0 0 0
chr17:78810006-78810317 0 0 0 0 0 0 0 0 0.064590727600732
chr17:78821401-78821639 0 0 0 0 0 0 0 0 0
chr17:78824691-78824852 0 0 0 0.092833815160624 0 0 0 0 0
chr17:78830209-78830686 0 0 0 0 0.0704601959850801 0.157296436467923 0 0 0
chr17:78834696-78835167 0 0 0 0 0 0 0 0 0
chr17:78835173-78835495 0 0 0 0 0 0 0 0 0
chr17:78843399-78843729 0 0 0 0 0 0 0 0 0
chr17:78844194-78844503 0 0 0 0 0 0 0 0 0
chr17:78847470-78847710 0 0 0 0 0 0 0 0 0
chr17:78853513-78853762 0 0 0 0 0 0 0.0749442715676286 0.0788870790622009 0
chr17:78860029-78860371 0 0 0 0 0 0 0 0 0
chr17:78864265-78865139 0 0 0 0 0 0 0 0 0
chr17:78900870-78900990 0 0 0 0 0.0704601959850801 0 0 0 0
chr17:78901796-78901941 0 0 0 0 0.0704601959850801 0 0 0 0
chr17:78958668-78958859 0 0 0 0 0.0704601959850801 0 0 0 0
chr17:78962835-78962976 0 0 0 0 0 0 0 0.0788870790622009 0
chr17:78992000-78992331 0.879325170114772 1.52796961089202 1.79847626217369 0 0 0 0 0 0
chr17:79011145-79011369 0 0 0 0 0 0 0 0 0
chr17:79011561-79011905 0 0 0 0 0 0 0 0 0
chr17:79017666-79018027 0 0 0 0.092833815160624 0.0704601959850801 0.0786482182339615 0.524609900973401 0.631096632497607 0.452135093205124
chr17:79018501-79018654 0 0 0 0 0 0 0 0 0
chr17:79024187-79024380 0 0 0 0 0 0.0786482182339615 0 0 0
chr17:79036667-79036941 0 0 0 0 0 0 0 0 0
chr17:79046413-79046604 0 0 0 0 0 0 0 0 0
chr17:79052498-79052591 0 0 0 0 0 0 0 0 0
chr17:79055149-79055334 0 0 0 0 0 0 0 0 0
chr17:79056542-79056873 0 0 0 0 0 0 0 0.0788870790622009 0
chr17:79064673-79065032 0.219831292528693 0 0 0 0 0 0 0 0.064590727600732
chr17:79066141-79066299 0 0 0 0 0 0 0 0 0
chr17:79066626-79066874 0 0 0 0 0 0 0 0 0
chr17:79068878-79069252 0 0 0 0 0 0 0.0749442715676286 0.0788870790622009 0
chr17:79107096-79107396 0 0 0 2.04234393353373 2.88886803538828 1.33701970997735 0.524609900973401 0.315548316248803 0.064590727600732
chr17:79123029-79123440 0 0 0 0 0.0704601959850801 0 0 0 0.064590727600732
chr17:79124157-79124867 0 0 0 0 0 0 0 0 0
chr17:79126074-79126501 0 0 0 0 0 0 0 0 0.064590727600732
chr17:79127170-79127523 0 0 0.16349784201579 0 0 0 0 0 0
chr17:79128807-79129119 0 0 0 0 0 0 0 0 0
chr17:79201540-79201781 0 0 0 0 0 0 0 0 0
chr17:79228717-79229006 0 0 0 0 0 0 0.0749442715676286 0 0
chr17:79261011-79261270 0 0 0 0 0 0.0786482182339615 0 0 0
chr17:79261712-79261892 0 0 0 0 0 0 0 0 0
chr17:79302293-79302557 0 0 0 0 0 0 0 0 0
chr17:79302809-79302914 0 0 0 0 0.0704601959850801 0.0786482182339615 0 0 0
chr17:79313114-79313481 0 0 0 0 0 0 0.224832814702886 0.0788870790622009 0.193772182802196
chr17:79316253-79317268 0.219831292528693 0 0 0.185667630321248 0.14092039197016 0.235944654701885 0 0.157774158124402 0.064590727600732
chr17:79317785-79317948 0.219831292528693 0.190996201361503 0.326995684031581 1.11400578192749 1.761504899627 0.629185745871692 0.224832814702886 0.236661237186603 0.129181455201464
chr17:79318144-79318304 0 0 0.16349784201579 0.092833815160624 0.0704601959850801 0 0 0.236661237186603 0
chr17:79319325-79319648 0.219831292528693 0.954981006807514 0 1.67100867289123 0.704601959850801 0.943778618807538 0.599554172541029 0.473322474373205 0.387544365604392
chr17:79319812-79320225 1.09915646264346 0.572988604084508 0.490493526047371 0.185667630321248 0 0.157296436467923 0.899331258811544 0.157774158124402 0.387544365604392
chr17:79339701-79340108 0 0 0 0 0 0 0 0 0
chr17:79358751-79359583 0 0 0 0 0 0 0 0.157774158124402 0.064590727600732
chr17:79360408-79361324 0 0 0 0.278501445481872 0.0704601959850801 0.0786482182339615 0.149888543135257 0.157774158124402 0.064590727600732
chr17:79362745-79363068 0 0 0 0 0 0 0 0.0788870790622009 0
chr17:79363961-79364269 0 0 0 0 0 0 0 0 0
chr17:79365060-79367456 0 0 0 0.185667630321248 0.21138058795524 0.157296436467923 0.149888543135257 0.0788870790622009 0
chr17:79368790-79369424 0 0.381992402723005 0 0 0.0704601959850801 0 0 0.157774158124402 0.129181455201464
chr17:79369574-79370687 0 0 0 0 0.28184078394032 0.0786482182339615 0.0749442715676286 0.315548316248803 0.064590727600732
chr17:79370754-79371569 0 0 0 0.185667630321248 0.14092039197016 0.235944654701885 1.34899688821732 2.76104776717703 2.38985692122708
chr17:79375864-79375954 0.219831292528693 0.190996201361503 0.16349784201579 0 0 0 0 0 0.064590727600732
chr17:79397073-79397461 0 0 0 0.185667630321248 0.14092039197016 0 0 0 0
chr17:79399158-79399431 0 0 0 0 0 0 0 0 0.064590727600732
chr17:79399639-79399699 0 0 0.16349784201579 0 0 0 0 0 0.064590727600732
chr17:79399752-79400128 0 0 0 0.092833815160624 0 0 0 0 0
chr17:79401220-79401344 0 0 0 0 0 0 0 0 0
chr17:79421564-79421842 0 0 0 0 0 0 0 0 0
chr17:79439092-79439387 0.659493877586079 0.572988604084508 0.653991368063161 0 0 0 0.149888543135257 0 0.193772182802196
chr17:79446369-79446869 0 0 0 0 0 0 0 0 0
chr17:79447256-79447494 0 0 0 0 0 0 0 0 0
chr17:79448388-79448678 1.31898775517216 1.14597720816902 0.653991368063161 0 0 0 0 0.0788870790622009 0
chr17:79450324-79450444 0.219831292528693 0 0 0 0 0 0 0 0
chr17:79451287-79451558 0.659493877586079 0.954981006807514 0.980987052094742 0.185667630321248 0.493221371895561 1.25837149174338 0.299777086270515 0.0788870790622009 0.064590727600732
chr17:79482562-79482804 0 0 0 0 0 0 0 0 0
chr17:79546845-79547000 0.219831292528693 0 0.16349784201579 0.092833815160624 0 0 0.0749442715676286 0.0788870790622009 0
chr17:79622532-79622843 0 0 0 0 0 0 0 0 0
chr17:79630435-79630748 0 0 0 0 0 0 0 0 0
chr17:79698331-79698466 0 0 0 0 0 0 0 0 0
chr17:79779684-79779899 0.659493877586079 0.572988604084508 0.16349784201579 0.278501445481872 0.14092039197016 0 0 0 0
chr17:79789691-79790066 0 0 0.16349784201579 0 0 0 0 0 0
chr17:79886802-79887109 0 0 0 0 0 0 0.0749442715676286 0.0788870790622009 0.129181455201464
chr17:79925685-79926075 0 0.190996201361503 0 0 0 0.0786482182339615 0.599554172541029 0.709983711559808 0.581316548406588
chr17:79942701-79942868 0 0 0.16349784201579 0 0.0704601959850801 0.0786482182339615 0.0749442715676286 0.315548316248803 0.193772182802196
chr17:79949658-79950000 0 0 0 0.185667630321248 0.0704601959850801 0.0786482182339615 2.92282659113752 2.83993484623923 2.45444764882781
chr17:79950743-79950987 0 0 0 0 0 0 0.524609900973401 0.631096632497607 0.904270186410247
chr17:79958827-79959194 0 0 0 0 0 0 1.49888543135257 0.788870790622008 1.35640527961537
chr17:79979263-79979824 0.219831292528693 0.190996201361503 0 0.092833815160624 0.14092039197016 0 0 0.0788870790622009 0.064590727600732
chr17:80029941-80030069 0 0 0 0 0 0 0 0 0
chr17:80052713-80052821 0 0.954981006807514 0.490493526047371 0.371335260642496 0.21138058795524 0.157296436467923 0.824386987243915 0.631096632497607 0.839679458809516
chr17:80056613-80056910 1.09915646264346 1.33697340953052 1.47148057814211 3.34201734578246 1.47966411568668 1.49431614644527 1.94855106075834 1.89328989749282 1.6147681900183
chr17:80060759-80061000 0 0 0 0 0.0704601959850801 0.0786482182339615 0.449665629405772 0.315548316248803 0.32295363800366
chr17:80066063-80066430 0 0 0 0 0 0 0 0 0
chr17:80068190-80068440 0 0 0 0.185667630321248 0 0.0786482182339615 0 0 0.064590727600732
chr17:80068913-80069274 0.219831292528693 0 0.16349784201579 0 0.0704601959850801 0.0786482182339615 0 0 0
chr17:80079695-80079832 0.219831292528693 0 0.16349784201579 0.092833815160624 0 0 0 0 0
chr17:80104775-80104822 0 0 0 0 0 0 0 0 0
chr17:80132206-80132561 0 0 0 0 0 0 0 0 0
chr17:80158664-80158910 0.219831292528693 0.381992402723005 0.326995684031581 0.185667630321248 0 0 0 0 0
chr17:80164087-80164383 0.219831292528693 0 0 0.278501445481872 0.14092039197016 0.157296436467923 0 0 0
chr17:80180742-80180993 0 0 0 0 0 0 0 0 0
chr17:80183373-80183743 0 0 0 0 0 0 0.149888543135257 0.0788870790622009 0.129181455201464
chr17:80184723-80185021 0.219831292528693 0.190996201361503 0 0 0 0 0.149888543135257 0.0788870790622009 0.064590727600732
chr17:80188750-80189250 0.439662585057386 0.190996201361503 0.490493526047371 0 0 0.0786482182339615 0.299777086270515 0.394435395311004 0.32295363800366
chr17:80199457-80199968 0 0 0 0.092833815160624 0 0.0786482182339615 0 0 0
chr17:80214734-80215057 0 0 0 0.092833815160624 0.14092039197016 0.0786482182339615 0 0 0
chr17:80215337-80215590 0.439662585057386 0 0 0.092833815160624 0 0 0 0.0788870790622009 0
chr17:80216124-80216440 0 0 0 0.092833815160624 0 0.157296436467923 0 0 0.064590727600732
chr17:80239829-80239997 0 0 0 0.092833815160624 0.0704601959850801 0.0786482182339615 0 0 0
chr17:80245965-80246238 0.219831292528693 0 0 0.185667630321248 0.563681567880641 0.157296436467923 0.149888543135257 0 0
chr17:80255299-80255755 0 0 0 0.742670521284992 0.986442743791121 0.393241091169808 0 0.0788870790622009 0.064590727600732
chr17:80255798-80256475 0 0 0 0.185667630321248 0.3523009799254 0.786482182339615 0.0749442715676286 0.236661237186603 0
chr17:80290802-80291044 0 0 0 0 0 0 0 0 0
chr17:80292742-80293207 0 0 0 0 0 0 0 0 0.129181455201464
chr17:80296831-80297318 0.659493877586079 0.381992402723005 0 0.278501445481872 0.21138058795524 0.314592872935846 0.524609900973401 1.02553202780861 0.516725820805856
chr17:80303096-80303383 0.439662585057386 0.190996201361503 0.326995684031581 0 0 0 0 0 0
chr17:80328282-80328672 0 0 0 0 0 0 0.0749442715676286 0 0
chr17:80330864-80331011 0 0.381992402723005 0 0 0 0 0 0 0
chr17:80342594-80342740 0 0 0 0 0 0 0 0 0
chr17:80453708-80453979 0 0 0 0 0 0 2.47316096173175 2.05106405561722 1.35640527961537
chr17:80454894-80455238 1.97848163275824 1.90996201361503 1.79847626217369 0.46416907580312 0.14092039197016 0.314592872935846 0 0 0
chr17:80494129-80494268 0 0 0 0 0 0 0 0 0
chr17:80508755-80508786 0 0 0 0 0 0 0 0 0
chr17:80546229-80546455 0 0 0 0.092833815160624 0 0 0 0 0
chr17:80549446-80549833 0 0 0 0 0 0 0 0 0
chr17:80592968-80593241 0 0 0 0 0 0 0 0 0
chr17:80594524-80594906 0 0 0 0.092833815160624 0 0 0.0749442715676286 0 0
chr17:80655375-80655626 0 0 0 0 0 0 0 0 0
chr17:80712796-80713169 0.219831292528693 0 0.16349784201579 0 0.0704601959850801 0 0 0 0.064590727600732
chr17:80745153-80745621 0 0 0 0 0 0 0 0 0
chr17:80747083-80747366 0 0 0 0 0 0 0 0 0
chr17:80762616-80763036 0 0 0 0 0 0 0 0 0
chr17:80794045-80794420 0 0 0 0 0 0 0 0 0
chr17:80796209-80796714 0 0 0 0 0 0 0 0 0
chr17:80805995-80806457 0 0 0 0 0 0 0 0 0.064590727600732
chr17:80817363-80817528 0 0.190996201361503 0 0 0 0 0 0 0
chr17:80817904-80818262 0 0 0 0 0 0 0.0749442715676286 0 0
chr17:80821463-80821609 0.219831292528693 0 0 0 0 0 0 0 0
chr17:80821746-80822299 0 0 0 0 0 0 0 0 0
chr17:80829054-80829460 0 0 0 0 0 0 0 0 0
chr17:80830376-80830659 0 0 0 0 0 0 0 0 0
chr17:80830952-80831086 0 0 0 0.092833815160624 0 0 0 0 0
chr17:80832515-80832930 0 0 0 0 0 0 0 0 0
chr17:80833209-80833609 0 0 0 0 0 0 2.02349533232597 1.34108034405741 2.38985692122708
chr17:80834043-80834346 0 0 0 0 0 0 0 0.157774158124402 0.064590727600732
chr17:80834580-80834819 0 0 0 0 0 0.0786482182339615 0 0 0
chr17:80840475-80841074 0 0 0 0 0 0 0 0 0
chr17:80842917-80843211 0 0 0 0 0 0 0 0 0
chr17:80845276-80845458 0 0 0 0 0 0 0.0749442715676286 0.0788870790622009 0
chr17:80889616-80889925 0 0 0 0 0 0 0 0 0
chr17:81012071-81012294 0 0 0 0 0 0 0 0 0
chr17:81014110-81014249 0 0 0 0 0 0 0 0 0
chr17:81023754-81023954 0 0 0 0 0 0 0 0 0
chr17:81031472-81031760 0 0 0 0.278501445481872 0 0.314592872935846 0 0 0
chr17:81033239-81033614 0 0 0 0 0 0 0 0 0
chr17:81038687-81040054 0 0 0 0 0 0.0786482182339615 0 0.0788870790622009 0
chr17:81049749-81049909 0 0 0 0.557002890963744 0.563681567880641 0.314592872935846 0 0 0
chr17:81057799-81057924 0 0 0 0 0.14092039197016 0 0 0.0788870790622009 0
chr17:81058904-81059222 0 0 0 0 0.0704601959850801 0.157296436467923 0 0 0
chr17:81063257-81063563 0 0 0 0 0.0704601959850801 0.0786482182339615 0 0 0
chr17:81066773-81067186 0 0 0 0.371335260642496 0.634141763865721 0.550537527637731 0 0 0
chr17:81067352-81067511 0 0 0 1.02117196676686 0.915982547806041 0.865130400573577 0 0 0
chr17:81099382-81099733 0 0 0 0 0 0 0.299777086270515 0.394435395311004 0.258362910402928
chr17:81101050-81101420 0 0 0 0 0 0 0 0 0
chr17:81103238-81103635 0 0 0 0 0 0 0 0 0
chr17:81130559-81130928 0 0 0 0 0 0 0 0 0
chr17:81143253-81144043 0 0 0 0 0.21138058795524 0.0786482182339615 0 0 0
chr17:81147237-81149188 0 0 0 0 0 0 0 0 0
chr17:81150899-81151424 0 0 0 0 0.0704601959850801 0 0 0 0
chr17:81151661-81152140 0 0 0 0 0 0 0 0 0
chr18:10894-11221 0 0 0 0 0 0 0 0 0
chr18:106616-106942 0 0 0 0 0 0 0 0 0
chr18:159482-159743 0 0.190996201361503 0 0 0 0 0 0 0
chr18:221277-221425 0 0 0.16349784201579 0 0 0 0.0749442715676286 0 0.064590727600732
chr18:222573-222827 0 0 0 0 0.0704601959850801 0.157296436467923 0 0 0
chr18:228420-228816 0 0 0 0 0 0.157296436467923 0 0 0
chr18:235900-236290 0.219831292528693 0.190996201361503 0 0 0 0.0786482182339615 0 0 0.064590727600732
chr18:322671-322833 0 0 0 0 0 0 0 0 0
chr18:323417-323617 0 0 0 0 0 0 0 0 0
chr18:332001-332212 0 0 0 0 0 0 0 0 0
chr18:335834-336074 0 0 0 0 0 0 0 0 0
chr18:336673-336972 0 0 0 0 0 0 0 0 0
chr18:379694-380112 0 0 0 0 0 0.0786482182339615 0 0 0
chr18:394915-395311 0 0 0 0 0 0 0 0 0
chr18:395466-395650 0 0 0 0 0 0 0 0 0
chr18:395862-395959 0 0.190996201361503 0 0 0.0704601959850801 0 0 0 0
chr18:410446-410458 0 0 0 0 0 0 0 0 0
chr18:494806-494991 0 0 0 0 0 0 0 0 0
chr18:550761-551103 0 0 0 0 0 0 0 0 0
chr18:666183-666708 0.219831292528693 0.381992402723005 0 0.742670521284992 0.493221371895561 0.393241091169808 0.0749442715676286 0.0788870790622009 0.064590727600732
chr18:667633-668016 0.219831292528693 0.572988604084508 0.980987052094742 2.87784826997934 1.69104470364192 2.044853674083 0.299777086270515 0.157774158124402 0.839679458809516
chr18:668283-668526 0 0 0 0.092833815160624 0.0704601959850801 0.0786482182339615 0 0.0788870790622009 0.064590727600732
chr18:679559-679568 0 0 0 0 0 0 0.0749442715676286 0 0
chr18:711356-711474 0.219831292528693 0 0 0.278501445481872 0.0704601959850801 0 0.0749442715676286 0.0788870790622009 0.193772182802196
chr18:781638-782117 0 0.190996201361503 0 0 0 0.0786482182339615 0 0 0
chr18:813044-813594 6.37510748333209 7.2578556517371 12.4258359932001 0 0 0 0.149888543135257 0.473322474373205 0.32295363800366
chr18:830446-830703 0.439662585057386 0.572988604084508 0.817489210078951 0 0 0.0786482182339615 0 0 0
chr18:908602-908952 0 0 0 0 0 0 0 0 0
chr18:999057-999295 0 0 0 0 0 0 0 0 0
chr18:1192820-1193070 0 0 0 0 0 0 0 0 0
chr18:1247847-1248025 0 0 0 0 0 0 0 0 0
chr18:1503663-1503683 0 0 0 0 0 0 0 0 0
chr18:1559843-1559954 0 0 0 0 0 0 0 0 0
chr18:1888648-1888915 0 0 0.16349784201579 0 0 0 0 0 0
chr18:2031840-2031857 0 0 0 0 0 0 0 0 0
chr18:2056727-2056859 0 0 0 0 0 0 0 0 0
chr18:2096653-2096904 0 0 0 0 0 0 0 0 0
chr18:2223503-2223515 0 0 0 0 0 0 0 0 0
chr18:2302701-2302761 0 0 0.16349784201579 0.46416907580312 0.21138058795524 0.235944654701885 0 0 0
chr18:2350863-2351242 0 0 0 0 0 0 0 0 0
chr18:2468118-2468359 0 0 0 0 0 0 0 0 0
chr18:2515543-2515690 0 0 0 0 0 0 0 0 0
chr18:2516331-2516615 0 0 0 0 0 0.0786482182339615 0 0 0
chr18:2548368-2548472 0 0 0 0 0 0.0786482182339615 0 0 0.064590727600732
chr18:2549022-2549121 0 0.190996201361503 0 0 0 0.0786482182339615 0.0749442715676286 0.0788870790622009 0
chr18:2605641-2605936 0.219831292528693 0 0.16349784201579 0.278501445481872 0.422761175910481 0 0 0 0
chr18:2627903-2628175 0 0 0 0 0 0 0 0 0
chr18:2636727-2637126 0 0 0 0 0 0 0 0 0
chr18:2641738-2642012 0 0 0 0 0 0 0 0 0
chr18:2653655-2653795 0 0 0 0 0 0 0 0 0
chr18:2656589-2657177 0 0 0 0 0.0704601959850801 0 0.149888543135257 0 0.064590727600732
chr18:2658254-2658560 0 0 0 0 0 0 0 0 0
chr18:2797990-2798254 0 0.190996201361503 0 0 0 0 0 0 0
chr18:2810818-2810991 0 0 0 0 0 0 0 0 0
chr18:2845344-2845539 0 0 0 0 0 0 0 0 0
chr18:2848392-2848824 0 0 0 0 0 0 0 0 0
chr18:2851086-2851429 0 0 0 0 0 0 0 0 0
chr18:2854165-2854304 0 0.190996201361503 0 0 0 0 0 0 0
chr18:2855586-2855865 0 0.190996201361503 0 0 0.0704601959850801 0 0 0 0
chr18:2856906-2857063 0 0 0 0 0 0 0 0 0
chr18:2875334-2875786 0 0 0 0 0 0 0 0 0
chr18:2883493-2883567 0 0 0 0 0 0 0 0 0
chr18:2888759-2889155 0 0 0 0 0 0 0 0 0
chr18:2893280-2893456 0 0 0 0 0 0 0 0 0
chr18:2894355-2894543 0 0 0 0 0 0 0 0 0
chr18:2897860-2897994 0 0 0 0 0 0 0 0 0
chr18:2908380-2908446 0 0 0 0 0 0 0 0 0
chr18:2916275-2916499 0 0 0 0 0 0 0 0 0
chr18:2963165-2963356 0 0 0 0.092833815160624 0 0 0.0749442715676286 0 0.064590727600732
chr18:2966730-2966994 0 0 0 0 0 0 0 0 0
chr18:2968622-2968906 0 0 0 0 0 0 0 0 0
chr18:2972158-2972493 0 0 0 0 0 0 0 0 0
chr18:2978254-2978441 0 0 0 0 0 0 0.0749442715676286 0.0788870790622009 0.064590727600732
chr18:2979905-2979994 0 0 0 0 0 0 0 0 0
chr18:2980400-2980653 0 0 0 0 0 0 0 0 0
chr18:2981236-2981736 0 0 0 0 0 0 0 0 0
chr18:3015219-3015501 0 0.190996201361503 0.16349784201579 0.185667630321248 0.775062155835881 0.235944654701885 0.299777086270515 0.157774158124402 0.516725820805856
chr18:3016699-3016852 0 0 0 0 0 0 0 0 0
chr18:3058527-3058678 0 0 0 0 0 0 0 0 0.064590727600732
chr18:3059400-3059535 0 0 0 0 0 0 0 0 0.064590727600732
chr18:3061269-3061485 0 0 0 0 0 0 0 0 0
chr18:3177957-3178349 0 0 0 0 0 0 0 0 0
chr18:3179850-3179998 0 0 0 0 0 0 0 0 0
chr18:3213545-3213785 0 0 0 0 0 0 0 0 0
chr18:3250721-3251122 0 0 0 0 0 0 0.0749442715676286 0 0.129181455201464
chr18:3251422-3251674 0.219831292528693 0 0 0 0.0704601959850801 0 0.149888543135257 0.0788870790622009 0
chr18:3276279-3276423 0 0 0 0.092833815160624 0 0 0 0 0
chr18:3305401-3305555 0 0 0 0 0 0 0 0 0
chr18:3333671-3334067 0.219831292528693 0 0 0 0 0 0 0 0
chr18:3340035-3340325 0 0 0 0 0 0 0 0 0
chr18:3383416-3383792 0 0 0 2.3208453790156 1.83196509561208 2.20215011055092 0 0 0
chr18:3385002-3385317 0 0 0 0.092833815160624 0.28184078394032 0.235944654701885 0 0 0
chr18:3397218-3397593 0 0 0 0 0 0 0 0 0
chr18:3446696-3446930 0 0.190996201361503 0.16349784201579 0.557002890963744 0.0704601959850801 0.235944654701885 0 0 0
chr18:3490071-3490183 0 0 0 0 0 0 0 0 0
chr18:3508912-3509046 0 0 0 0 0 0 0 0 0
chr18:3509218-3509430 0 0 0 0 0 0 0 0 0
chr18:3527351-3527432 0 0 0 0 0 0 0 0 0
chr18:3552509-3552635 0 0 0 0 0 0 0 0.157774158124402 0
chr18:3582686-3583234 0 0 0 0 0 0 0 0 0
chr18:3594733-3596177 0 0 0.490493526047371 0.46416907580312 0.704601959850801 0.707833964105654 0.149888543135257 0.157774158124402 0.129181455201464
chr18:3610673-3610894 0 0 0 0 0 0 0 0 0
chr18:3612432-3612598 0 0 0 0 0 0 0 0 0
chr18:3623872-3624258 2.63797551034431 2.48295061769953 2.61596547225264 3.43485116094309 2.53656705546288 3.61781803876223 2.623049504867 1.97217697655502 2.51903837642855
chr18:3624338-3624601 0.439662585057386 0.954981006807514 0.980987052094742 0.835504336445616 0.634141763865721 0.707833964105654 0.524609900973401 0.315548316248803 0.193772182802196
chr18:3624841-3625119 0.219831292528693 0.381992402723005 0.326995684031581 2.3208453790156 1.47966411568668 1.80890901938111 0.374721357838143 0.157774158124402 0.129181455201464
chr18:3625326-3625427 0 0 0 0.371335260642496 0.3523009799254 0.314592872935846 0 0.0788870790622009 0.129181455201464
chr18:3630146-3630509 0 0 0 0 0 0 0 0 0
chr18:3639477-3639730 0 0 0.16349784201579 0 0.28184078394032 0.0786482182339615 0 0 0
chr18:3650005-3650381 0 0 0 0.092833815160624 0 0.0786482182339615 0 0 0
chr18:3660906-3661002 0 0.190996201361503 0 0 0 0 0 0 0
chr18:3661317-3661540 0 0 0.16349784201579 0 0 0 0 0 0
chr18:3665613-3666165 0 0.190996201361503 0 0.46416907580312 0.634141763865721 0.707833964105654 1.27405261664969 1.10441910687081 1.6147681900183
chr18:3676188-3676369 0.219831292528693 0.190996201361503 0.16349784201579 0.278501445481872 0.21138058795524 0 0 0 0
chr18:3689767-3690120 0.219831292528693 0 0 0 0 0 0 0 0
chr18:3704951-3705065 0 0 0 0 0 0.0786482182339615 0 0 0
chr18:3725004-3725409 0 0 0 0 0 0 0 0 0
chr18:3726181-3726506 0 0 0 0 0 0 0 0 0
chr18:3741003-3741403 0 0 0 0 0 0 0 0 0
chr18:3747502-3747863 0 0 0 0 0 0 0 0 0
chr18:3787478-3787640 0 0 0 0 0 0 0 0 0
chr18:3794813-3795294 0 0 0 1.02117196676686 1.62058450765684 1.33701970997735 0 0 0
chr18:3798477-3798752 0 0 0 0 0 0 0 0 0
chr18:3806540-3806805 0 0 0 0 0.14092039197016 0 0 0 0
chr18:3816827-3817202 0 0 0 0.371335260642496 0 0.157296436467923 0 0 0
chr18:3842681-3843070 0 0 0 0 0 0 0 0 0
chr18:3872990-3873229 0 0 0 0 0 0 0 0 0
chr18:3923131-3923150 0 0 0 0 0 0 0 0 0
chr18:3923986-3924227 0 0 0 0 0 0 0 0 0
chr18:3963204-3963605 0 0 0 0 0 0 0 0 0
chr18:4002405-4002762 0 0 0 0.092833815160624 0 0 0 0 0
chr18:4003748-4003994 0 0 0 0 0 0 0 0 0
chr18:4004554-4004687 0 0 0 0.092833815160624 0 0 0 0 0
chr18:4011173-4011412 0 0 0 0 0 0 0 0 0
chr18:4135348-4135809 0 0 0 0 0 0 0 0 0
chr18:4306944-4307316 0 0 0 0 0 0 0 0 0
chr18:4328751-4329143 0 0 0 0 0 0 0 0 0
chr18:4355972-4356212 0 0 0 0 0 0 0 0 0
chr18:4356734-4357177 0 0 0 0 0 0 0 0 0
chr18:4368151-4368526 0 0 0 0 0 0 0 0 0
chr18:4373306-4373648 0 0 0 0 0 0 0 0 0
chr18:4404011-4404377 0 0 0 0 0 0 0 0 0
chr18:4434589-4434716 0 0 0 0 0 0 0 0 0
chr18:4444990-4445233 0 0 0 0 0 0 0 0 0
chr18:4453408-4453552 0 0 0 0 0 0 0 0 0
chr18:4453597-4454207 0 0 0 0 0 0 0 0 0
chr18:4760237-4760442 0 0 0 0 0 0 0 0 0
chr18:5294371-5294839 0 0 0 0 0 0 0.149888543135257 0.0788870790622009 0.129181455201464
chr18:5318474-5318779 0 0 0 0 0 0 0 0 0
chr18:5455725-5456092 0 0 0 0 0 0 0 0 0
chr18:5460511-5460623 0 0 0 0 0 0 0 0 0
chr18:5462292-5462507 0 0 0 0 0 0 0 0 0
chr18:5463205-5463732 0 0 0 0 0 0 0 0 0
chr18:5463872-5464108 0 0 0 0 0 0 0 0 0
chr18:5464285-5464628 0 0 0 0 0 0 0 0 0
chr18:5475227-5475629 0 0 0 0 0 0 0 0 0
chr18:5509992-5510526 0 0 0 0 0 0 0 0 0
chr18:5514119-5514431 0 0 0 0 0 0 0 0 0
chr18:5515409-5515548 0 0 0 0 0 0 0 0 0
chr18:5538641-5539019 0 0 0 0 0 0 0 0 0
chr18:5542461-5543034 0 0 0 0 0 0 0 0 0
chr18:5582937-5583209 0 0 0 0 0 0 0 0 0
chr18:5583376-5583748 0 0 0 0 0 0 0 0 0
chr18:5584856-5584964 0 0 0 0 0 0 0 0 0
chr18:5629750-5630120 0 0 0 0 0 0 0 0 0
chr18:5664603-5664871 0 0 0 0 0 0 0 0 0
chr18:5766803-5766889 0 0 0 0 0 0 0 0 0
chr18:5895274-5895803 0 0 0 0 0 0 0 0 0
chr18:6021141-6021623 0 0 0 0 0 0 0.0749442715676286 0.0788870790622009 0
chr18:6056483-6056866 0 0 0 0 0 0 0 0 0
chr18:6187863-6188007 0 0 0 0 0 0 0 0 0.064590727600732
chr18:6193210-6193559 0 0 0 0 0 0 0.0749442715676286 0.0788870790622009 0
chr18:6355893-6356010 0 0 0 0 0 0 0 0.0788870790622009 0
chr18:6406458-6406681 0 0 0 0 0 0 0 0 0
chr18:6416928-6417109 0 0 0 0 0 0 0 0 0
chr18:6556939-6557309 0 0 0 0 0 0 0 0 0
chr18:6624543-6624930 0 0 0 0 0 0 0 0 0
chr18:6659553-6659576 0 0 0 0 0 0 0 0 0
chr18:6661988-6662345 0 0 0 0 0 0 0 0 0
chr18:6752571-6752962 0 0 0 0 0 0 0 0 0
chr18:6922958-6923281 0 0 0 0 0 0 0 0 0
chr18:7048074-7048376 0 0 0 1.76384248805186 1.83196509561208 1.57296436467923 0 0 0
chr18:7116326-7116685 0 0 0 0 0 0 0 0 0
chr18:7272300-7272454 0 0 0 0 0 0 0 0 0
chr18:7273554-7273981 0 0 0 0 0.0704601959850801 0 0 0 0
chr18:7460129-7460467 0 0 0 0 0 0 0 0 0
chr18:7512213-7512497 0 0 0 0 0 0 0 0 0
chr18:7751060-7751343 0 0 0 0 0 0 0.524609900973401 1.18330618593301 0.710498003608052
chr18:7802923-7802988 0 0 0 0 0 0 0.0749442715676286 0 0
chr18:7950764-7950916 0 0 0 0.371335260642496 0.422761175910481 0.550537527637731 0 0 0
chr18:7958203-7958469 0 0 0 0 0 0 0 0.157774158124402 0
chr18:8140065-8140370 0 0 0 0 0 0 0 0 0
chr18:8141224-8141378 0 0 0 0 0 0 0 0 0
chr18:8412266-8412506 0 0 0 0 0 0 0 0.315548316248803 0.064590727600732
chr18:8500113-8500344 0 0 0 0 0 0 0 0 0
chr18:8643425-8643722 0 0 0 0 0.0704601959850801 0 0 0 0
chr18:8661812-8662039 0 0 0 0 0 0 0 0 0
chr18:8689782-8689966 0 0 0 0 0 0 0 0.0788870790622009 0
chr18:8704091-8704364 0 0 0 0 0 0 0 0 0
chr18:8704447-8704767 0 0 0 0 0 0 0 0 0
chr18:8730480-8730718 0 0 0 0.092833815160624 0 0 0.374721357838143 0.0788870790622009 0.129181455201464
chr18:8750933-8751304 0 0 0 0 0 0 0 0 0
chr18:8801229-8801479 0 0 0 0.46416907580312 0.3523009799254 0.314592872935846 0 0 0
chr18:8803155-8803225 0 0 0 0 0 0 0 0 0.064590727600732
chr18:8844710-8845084 0 0 0 0 0 0 0 0 0
chr18:8912604-8912903 0.219831292528693 0 0 0 0 0 0 0 0
chr18:8916965-8917035 0.879325170114772 0.190996201361503 1.14448489411053 0 0 0 0 0 0
chr18:8948545-8948913 0.219831292528693 0 0 0 0 0 0 0 0
chr18:8949015-8949649 0.219831292528693 0 0.16349784201579 0 0 0 0 0 0
chr18:8949988-8950319 0 0 0 0 0 0 0 0 0
chr18:8998632-8998752 0 0 0 0 0 0 0 0 0
chr18:9008810-9009212 0.219831292528693 0.572988604084508 0.326995684031581 0 0 0 0 0 0
chr18:9009931-9010219 0 0 0 0 0 0 0 0 0
chr18:9017103-9017601 1.09915646264346 0.954981006807514 0.980987052094742 0 0 0.235944654701885 0 0 0
chr18:9017601-9018155 0 0.572988604084508 0.16349784201579 0.185667630321248 0 0.235944654701885 0 0 0
chr18:9066994-9067212 0 0 0 0 0 0 0 0 0
chr18:9069766-9069999 0 0 0 0 0 0 0 0 0
chr18:9082770-9083125 0 0 0 0 0 0 0 0 0
chr18:9088659-9088814 0 0 0 0 0 0 0 0 0
chr18:9090480-9090662 0 0 0 0 0 0 0 0 0
chr18:9094792-9095105 0 0 0 0 0 0.0786482182339615 0 0.157774158124402 0.129181455201464
chr18:9095289-9095558 0 0 0 0 0 0 0 0 0
chr18:9101793-9102110 0 0.190996201361503 0 0.185667630321248 0 0.0786482182339615 0 0.0788870790622009 0.064590727600732
chr18:9128926-9129321 0 0 0 0 0 0.0786482182339615 0 0 0.064590727600732
chr18:9129786-9129925 0 0 0 0 0 0 0.0749442715676286 0 0.129181455201464
chr18:9138526-9138911 0.439662585057386 0.190996201361503 0 0 0 0 0 0 0
chr18:9219810-9220134 0 0 0 0 0 0 0.0749442715676286 0 0
chr18:9375216-9375438 0 0 0 0 0 0.0786482182339615 0 0 0
chr18:9434302-9434537 0 0 0 0 0 0 0 0 0
chr18:9456186-9456568 0 0 0 0 0 0 0 0 0
chr18:9494685-9495048 0 0 0 0 0 0 0 0 0
chr18:9548277-9548390 0.219831292528693 0 0 0.092833815160624 0.0704601959850801 0 0.0749442715676286 0.0788870790622009 0
chr18:9554563-9554587 0 0 0 0 0 0 0.0749442715676286 0 0
chr18:9604214-9604566 0.879325170114772 0 0.16349784201579 0 0.0704601959850801 0.0786482182339615 0.0749442715676286 0 0
chr18:9612296-9612535 0 0 0 0 0 0 0 0.0788870790622009 0
chr18:9613164-9613539 0 0 0 0 0 0 0 0 0
chr18:9643596-9643835 0 0 0 0 0 0 0 0 0
chr18:9645725-9646120 0 0 0 0.092833815160624 0 0 0 0 0
chr18:9648954-9649088 0 0 0 0 0 0 0 0 0
chr18:9658069-9658457 0 0 0 0 0.21138058795524 0 0 0 0
chr18:9705290-9705640 0 0 0 0 0 0.235944654701885 0 0 0
chr18:9707499-9707519 0 0 0 0 0 0 0 0 0
chr18:9711641-9712077 0 0 0 0.092833815160624 0.0704601959850801 0 0 0 0
chr18:9740164-9740351 0 0 0 0 0 0 0 0 0
chr18:9740935-9741067 0 0 0 0 0 0 0 0 0
chr18:9742137-9742641 0 0.190996201361503 0 0 0 0 0.0749442715676286 0 0
chr18:9742767-9742849 0 0 0 0 0.0704601959850801 0.0786482182339615 0 0 0.064590727600732
chr18:9743544-9744009 0 0 0 0 0.3523009799254 0.157296436467923 0 0 0
chr18:9753891-9754160 0 0 0 0.46416907580312 0.845522351820961 0.314592872935846 0 0 0
chr18:9755700-9755941 0 0 0 0.092833815160624 0 0 0 0 0
chr18:9758210-9758472 0 0 0.16349784201579 0 0.0704601959850801 0 0 0 0
chr18:9762577-9762794 0 0 0 0 0 0 0 0 0
chr18:9771238-9771530 0 0 0 0 0 0 0 0 0
chr18:9771568-9771961 0 0 0 0 0 0 0 0 0
chr18:9772005-9772203 0 0 0 0 0 0 0 0 0
chr18:9782521-9782650 0 0 0 0 0 0 0 0 0
chr18:9812085-9812326 3.0776380954017 4.39291263131456 3.10645899830002 0.092833815160624 0 0.157296436467923 0 0 0
chr18:9824351-9824715 0 0 0 0.092833815160624 0 0.0786482182339615 0 0 0
chr18:9828298-9828524 0 0 0 0.557002890963744 0.493221371895561 0.629185745871692 0 0 0
chr18:9829152-9829470 0 0.572988604084508 0.16349784201579 0 0 0 0 0 0
chr18:9835366-9835644 0 0 0.16349784201579 0 0 0 0 0 0
chr18:9838439-9838883 0 0 0 0 0 0 0 0 0
chr18:9849459-9849859 0 0.572988604084508 0.326995684031581 0 0 0 0 0 0
chr18:9850032-9850097 0 0 0 0 0 0 0 0 0
chr18:9850282-9850437 0 0 0 0 0.14092039197016 0 0 0 0
chr18:9855760-9855978 0 0 0 0 0 0 0 0 0
chr18:9856185-9856287 0 0 0 0 0 0 0 0 0
chr18:9866165-9866386 0 0 0 0 0 0 0 0 0
chr18:9869849-9870152 0.219831292528693 0.190996201361503 0.653991368063161 0.278501445481872 0.775062155835881 0.471889309403769 0.149888543135257 0.0788870790622009 0.064590727600732
chr18:9877272-9877635 0.219831292528693 0 0.326995684031581 0.371335260642496 0.493221371895561 0.471889309403769 0 0.0788870790622009 0
chr18:9899069-9899359 0.439662585057386 0.190996201361503 0.653991368063161 0.557002890963744 0.21138058795524 0.314592872935846 0.0749442715676286 0.0788870790622009 0.064590727600732
chr18:9914998-9915501 1.53881904770085 1.90996201361503 3.26995684031581 3.34201734578246 2.4661068594778 2.51674298348677 0.0749442715676286 0.473322474373205 0.129181455201464
chr18:10034479-10034505 0 0 0 0 0 0 0 0 0
chr18:10041082-10041390 0 0 0 0 0 0 0 0 0
chr18:10057757-10058101 0 0 0 0 0 0 0 0 0
chr18:10072767-10073149 0 0 0 0 0 0 0 0 0
chr18:10086468-10086802 0 0 0 0 0 0 0 0 0
chr18:10123098-10123445 0 0 0 0 0 0 0 0 0
chr18:10130637-10130882 0 0 0 0 0 0 0 0 0
chr18:10133595-10133911 0 0 0 0 0 0 0 0 0
chr18:10141033-10141178 0 0 0 0 0 0 0 0 0.064590727600732
chr18:10169065-10169310 0 0 0 0 0 0 0 0 0
chr18:10201326-10201729 0 0 0 0 0 0 0 0 0
chr18:10213578-10213746 0 0 0 0 0 0 0 0 0
chr18:10290052-10290643 0 0 0 0 0 0 0 0 0
chr18:10297142-10297534 0 0 0 0 0 0 0 0 0.064590727600732
chr18:10304838-10305094 0 0 0 0 0 0 0 0 0
chr18:10310622-10310894 0 0 0 0 0 0 0 0 0
chr18:10372349-10372498 0 0 0 0 0 0 0 0 0
chr18:10401653-10401807 0 0 0 0 0 0 0 0 0
chr18:10417323-10417624 0 0 0 0 0 0 0 0 0
chr18:10458574-10458933 0 0 0 0 0 0 0 0 0
chr18:10475783-10476043 0 0 0 0 0 0 0 0 0
chr18:10476562-10476712 0 0 0 0 0 0 0 0 0
chr18:10528233-10528593 0 0 0 0.185667630321248 0 0 0 0 0
chr18:10543130-10543398 0 0 0 0 0 0.0786482182339615 0 0 0
chr18:10544333-10544521 0 0 0 0.092833815160624 0 0 0 0 0
chr18:10545349-10545498 0 0 0 0 0 0 0 0 0
chr18:10708268-10708433 0 0 0 0 0 0.0786482182339615 0 0.0788870790622009 0
chr18:10726542-10726663 0 0 0 0 0 0 0 0 0.064590727600732
chr18:10766591-10766813 0 0 0 0 0 0 0 0 0
chr18:10852460-10852708 0 0 0 0.185667630321248 0.28184078394032 0.0786482182339615 0 0 0
chr18:10950842-10951271 0 0 0 0 0 0 0 0 0
chr18:10951449-10951581 0 0 0 0 0 0 0 0 0
chr18:11005597-11005922 0 0 0 0 0 0 0.899331258811544 1.02553202780861 1.03345164161171
chr18:11108988-11109042 0 0 0 0 0 0 0 0 0
chr18:11267677-11267736 0 0 0 0 0 0 0 0 0
chr18:11431991-11432229 0 0 0 0.185667630321248 0.0704601959850801 0 0 0.0788870790622009 0.129181455201464
chr18:11489860-11490086 0 0 0 0 0 0 0 0 0
chr18:11490584-11490685 0 0 0 0 0 0.0786482182339615 0 0 0
chr18:11670053-11670285 0 0 0 0 0 0 0 0 0
chr18:11733869-11734165 0 0 0 0 0 0 0 0 0
chr18:11846235-11846388 0 0 0 0 0 0.0786482182339615 0 0 0
chr18:11849903-11850727 0 0 0 1.11400578192749 1.47966411568668 1.80890901938111 0.224832814702886 0.315548316248803 0.129181455201464
chr18:11859926-11860218 0 0 0 2.97068208513997 0.704601959850801 0.865130400573577 0 0 0.129181455201464
chr18:11947272-11947721 1.75865034022954 1.33697340953052 0.817489210078951 3.24918353062184 2.88886803538828 1.96620545584904 0.524609900973401 0.236661237186603 0.452135093205124
chr18:11995516-11995787 0 0 0 0 0.0704601959850801 0 0 0 0.064590727600732
chr18:12048672-12049055 0 0 0 0 0 0 0 0 0
chr18:12059774-12060081 0 0 0 0 0 0 0 0 0
chr18:12076743-12076871 0 0 0 0 0 0 0 0 0
chr18:12092408-12092760 0 0 0 0.092833815160624 0 0 0 0 0
chr18:12153782-12153922 0 0 0 0 0 0 0 0 0
chr18:12253140-12253241 0 0 0 0 0 0 0 0 0
chr18:12258908-12259253 0 0 0 0 0 0 0 0 0
chr18:12288068-12288497 0.439662585057386 0 0 0 0.0704601959850801 0.235944654701885 0 0 0.064590727600732
chr18:12306995-12307375 0 0 0 0 0 0.0786482182339615 0 0 0
chr18:12317654-12318000 0.219831292528693 0 0 0 0 0.0786482182339615 0 0.0788870790622009 0
chr18:12330841-12331244 0 0 0 0 0 0 0 0 0
chr18:12336380-12336603 0 0 0 0 0.0704601959850801 0 0 0 0
chr18:12347442-12347507 0 0 0 0 0 0 0 0 0
chr18:12408700-12408821 0 0 0 0.092833815160624 0.0704601959850801 0.0786482182339615 0 0 0
chr18:12455577-12455852 0 0 0 0 0 0 0 0 0
chr18:12471098-12471401 0 0 0 0 0.0704601959850801 0 0 0.0788870790622009 0
chr18:12606965-12607268 0 0 0 0 0.14092039197016 0.0786482182339615 0 0.0788870790622009 0
chr18:12641281-12641332 0 0 0 0.092833815160624 0 0 0 0 0
chr18:12679329-12679437 0 0 0 0 0 0 0 0 0
chr18:12763760-12763785 0 0 0 0 0.0704601959850801 0 0.0749442715676286 0 0
chr18:12765132-12765369 0 0 0 0 0 0 0 0 0
chr18:12777545-12777688 0 0 0 0 0 0 0 0 0
chr18:12808880-12809062 0 0 0 0 0 0 0 0 0
chr18:12837862-12838421 0 0 0 0.185667630321248 0.0704601959850801 0.0786482182339615 0 0 0
chr18:12839100-12839985 0 0 0 0 0 0 0 0 0
chr18:12864190-12864369 0 0 0 0.092833815160624 0.14092039197016 0.0786482182339615 0.0749442715676286 0 0.064590727600732
chr18:12880036-12880906 0 0 0.16349784201579 0 0 0 0 0 0
chr18:12882540-12883190 0 0 0 0 0 0 0 0 0
chr18:12993260-12993605 0 0 0 0.185667630321248 0 0.0786482182339615 0 0 0.064590727600732
chr18:13137958-13138425 0 0 0 0 0 0 1.72371824605546 1.26219326499521 2.06690328322342
chr18:13175824-13176186 0 0 0 0 0 0 0.524609900973401 0.236661237186603 0.258362910402928
chr18:13217020-13217525 0 0 0 0 0 0 0.299777086270515 0.394435395311004 0.64590727600732
chr18:13219693-13219734 0 0 0 0 0 0 0 0 0
chr18:13219877-13220140 0 0 0 0 0 0 0 0.0788870790622009 0
chr18:13220671-13221282 0 0 0 0 0 0 0 0 0.064590727600732
chr18:13274084-13274183 0 0 0 0 0 0 0 0 0
chr18:13276704-13277362 0 0 0 0 0 0 0 0 0
chr18:13279543-13279935 0 0 0 0 0 0 0 0 0
chr18:13281490-13281817 0 0 0 0 0 0 0 0 0
chr18:13284469-13284622 0 0 0 0 0 0 0 0 0
chr18:13291140-13291270 0 0 0 0 0 0 0 0 0
chr18:13301833-13302347 0 0 0 0 0 0 0 0 0
chr18:13313521-13313917 0 0 0 0 0 0 0 0 0.064590727600732
chr18:13359351-13359530 0 0 0 0 0 0 0 0 0
chr18:13369777-13369964 0 0 0 0 0 0 0 0 0
chr18:13374941-13375140 0 0 0 0 0 0 0 0 0
chr18:13375364-13375636 0 0 0 0 0 0 0 0 0
chr18:13375978-13376371 0 0 0 0 0 0 0 0 0
chr18:13376593-13376881 0 0 0 0 0 0 0 0 0
chr18:13376978-13377387 0 0 0 0 0 0 0 0 0
chr18:13377550-13377830 0 0 0 0 0 0 0 0 0
chr18:13381993-13382212 0 0 0 0 0 0 0 0 0
chr18:13382338-13382799 0 0 0 0 0 0 0 0 0
chr18:13383115-13383316 0 0 0 0 0 0 0 0 0
chr18:13385968-13386306 0 0 0 0 0 0 0 0 0
chr18:13408431-13408818 0 0 0 0 0 0 0 0 0
chr18:13418060-13418088 0 0 0 0 0 0 0 0.0788870790622009 0
chr18:13446691-13446974 0 0 0 0 0 0 0 0 0
chr18:13452540-13452718 0 0 0 0 0 0 0 0 0
chr18:13470557-13470796 0 0 0 0 0 0 0 0 0
chr18:13470863-13471264 0 0 0 0 0 0 0 0 0.129181455201464
chr18:13500609-13500835 0 0 0 0 0 0 0 0.0788870790622009 0
chr18:13501125-13501479 0 0 0 0 0 0 0 0 0
chr18:13539098-13539457 0 0 0 0 0 0 0 0 0
chr18:13542199-13542509 0 0 0 0 0 0 3.52238076367855 4.02324103217224 3.68167147324172
chr18:13562482-13563053 0 0 0 0 0 0 0 0 0
chr18:13563394-13563745 0 0 0 0 0 0 0 0 0
chr18:13564575-13564807 0 0 0 0 0 0 0 0 0
chr18:13565321-13565688 0 0 0 0 0 0 0 0 0
chr18:13566903-13567274 0 0 0 0 0 0 0 0 0
chr18:13567573-13567990 0 0 0 0 0 0 0 0 0
chr18:13568962-13569309 0 0 0 0 0 0 0 0 0
chr18:13570139-13570428 0 0 0 0 0 0 0 0 0
chr18:13571326-13571452 0 0 0 0 0 0 0 0 0
chr18:13577393-13578089 0 0 0 0 0 0 0 0 0
chr18:13579325-13579466 0 0 0 0 0 0 0 0 0.064590727600732
chr18:13579922-13580384 0 0 0 0 0 0 0 0 0
chr18:13585802-13586015 0 0 0 0 0 0 0 0 0
chr18:13594708-13595078 0 0 0 0 0 0 0 0 0
chr18:13609005-13609489 0 0 0 0 0 0 0 0 0
chr18:13613726-13614123 0 0 0 0 0 0 0 0 0
chr18:13615424-13615980 0 0 0 0 0 0 0 0 0
chr18:13616190-13616419 0 0 0 0 0 0 0 0 0
chr18:13617996-13618350 0 0 0 0 0 0 0 0 0
chr18:13628186-13628672 0 0 0 0 0 0 0 0 0
chr18:13824016-13824345 0 0 0 0 0 0 0 0 0
chr18:13890423-13890585 0 0 0 0 0 0 0 0 0
chr18:13893492-13893726 0 0 0 0 0 0 0 0 0
chr18:13941773-13941904 0 0 0 0 0 0 0 0 0
chr18:14062426-14062747 0 0 0 0 0 0 0 0 0
chr18:14098918-14099026 0 0 0 0 0 0 0 0 0
chr18:14111961-14112330 0 0 0 0 0 0 0.0749442715676286 0.0788870790622009 0
chr18:15197632-15197837 0 0 0 0 0 0 0 0 0
chr18:18511418-18511662 0 0 0 0 0 0 0 0 0
chr18:18512291-18512341 0 0 0 0 0 0 0 0 0
chr18:18513293-18513512 0 0 0 0 0 0 0 0 0
chr18:18515990-18516559 0 0 0 0 0 0 0 0 0
chr18:18517030-18517512 0 0 0 0 0 0 0 0 0
chr18:18517849-18518397 0 0 0 0 0 0 0 0 0
chr18:18596588-18597119 0 0 0 0 0 0 0 0 0
chr18:18942831-18943125 0 0 0 0 0 0 0 0 0
chr18:19090172-19090203 0 0 0 0 0 0.157296436467923 0 0.0788870790622009 0
chr18:19184798-19184832 0 0 0 0 0 0 0 0 0
chr18:19279600-19279639 0 0 0 0 0 0 0 0 0.064590727600732
chr18:19373794-19374099 0 0 0 0 0 0 0 0 0
chr18:19397108-19397142 0 0 0 0 0 0 0 0 0
chr18:19415827-19415836 0 0 0 0 0 0.0786482182339615 0 0.0788870790622009 0
chr18:19453532-19453543 0 0 0 0 0 0 0 0 0
chr18:19457629-19457900 0 0 0 0 0 0 0 0 0
chr18:19624308-19624603 0 0 0 0 0 0 0 0 0
chr18:19675139-19675157 0 0 0 0 0 0 0 0 0
chr18:19681135-19681153 0 0 0 0 0 0 0 0 0
chr18:19746222-19746392 0 0 0 0 0 0 0 0 0
chr18:19759263-19759580 0 0 0 0 0 0 0 0 0
chr18:19774212-19774351 0 0 0.326995684031581 0.092833815160624 0 0 0 0.0788870790622009 0.129181455201464
chr18:19862450-19862773 0 0 0 0.092833815160624 0.21138058795524 0.157296436467923 0 0.157774158124402 0.064590727600732
chr18:19904686-19904949 0 0 0 0 0 0 0 0 0
chr18:19924939-19925323 0 0 0 0 0 0 0 0 0
chr18:19926493-19926623 0 0 0 0 0 0 0 0 0
chr18:19929586-19929820 0 0 0 0 0 0 0 0 0
chr18:19971591-19971926 0 0 0 0 0 0 0 0 0
chr18:20003008-20003135 0 0 0 0 0 0 0 0 0
chr18:20015299-20015446 0 0 0 0 0 0 0 0 0
chr18:20035500-20035848 0 0 0.16349784201579 0 0 0 0 0 0
chr18:20046739-20046926 0 0 0 0.092833815160624 0.422761175910481 0.0786482182339615 0 0 0
chr18:20072671-20072686 0 0 0 0 0 0 0 0 0
chr18:20074078-20074240 0 0 0 0 0 0 0 0 0
chr18:20104385-20104397 0 0 0 0.092833815160624 0 0 0 0 0
chr18:20128581-20128874 0 0 0 0 0 0 0 0 0
chr18:20131932-20132167 0 0 0 0 0 0 0 0 0
chr18:20138967-20139156 0 0 0.16349784201579 0 0 0 0.0749442715676286 0 0
chr18:20139802-20140256 0 0 0 0.092833815160624 0.14092039197016 0 0 0 0
chr18:20247997-20248388 0 0 0 0 0 0 0 0 0
chr18:20254145-20254527 0 0 0 0 0.0704601959850801 0 0 0 0
chr18:20263132-20263811 0 0 0 0 0.0704601959850801 0 0 0 0
chr18:20272481-20272650 0 0 0 0 0 0 0 0 0
chr18:20274994-20275099 0 0.190996201361503 0 0 0.0704601959850801 0.0786482182339615 0 0 0
chr18:20285220-20285560 0 0 0 0 0 0 0 0 0
chr18:20290720-20291048 0 0 0 0 0 0 0 0 0
chr18:20291430-20291660 0 0 0 0 0 0 0 0 0
chr18:20402088-20402300 0 0 0 0 0 0 0 0 0
chr18:20406610-20407011 0 0 0 0 0 0 0 0 0
chr18:20411428-20411772 0 0 0 0 0 0 0 0 0
chr18:20492925-20493072 0 0 0 0 0 0 0 0 0
chr18:20647533-20647626 0 0 0 0 0 0 0 0 0
chr18:20651395-20651706 0 0 0 0 0 0 0 0 0
chr18:20807173-20807418 0 0 0 0 0 0 0 0 0
chr18:20811230-20811702 0 0 0 0 0 0 0 0 0
chr18:20835223-20835287 0 0 0 0 0 0 0 0 0.064590727600732
chr18:20851051-20851181 0 0 0 0 0 0 0 0 0
chr18:20855209-20855599 0.219831292528693 0 0.16349784201579 0 0.28184078394032 0.0786482182339615 0.0749442715676286 0.0788870790622009 0.064590727600732
chr18:20913960-20914007 0.219831292528693 0.190996201361503 0 0 0 0 0 0 0
chr18:21002815-21003000 0 0 0 0 0 0 0 0 0
chr18:21091625-21091887 0.219831292528693 0 0 0 0 0 0 0.0788870790622009 0
chr18:21153994-21154335 0 0 0 0 0 0 0 0.0788870790622009 0
chr18:21165246-21165762 0 0 0 0.185667630321248 0.21138058795524 0 0.149888543135257 0.236661237186603 0.064590727600732
chr18:21173695-21174031 0 0 0 0 0 0 0 0 0
chr18:21176326-21176498 0 0 0 0 0 0 0 0 0
chr18:21198837-21198991 0 0 0 0 0 0 0.0749442715676286 0 0
chr18:21228672-21228807 0 0 0 0.557002890963744 0.14092039197016 0 0 0 0
chr18:21336252-21336608 0 0 0 0 0 0 0 0 0
chr18:21337339-21337459 0 0 0 0 0.0704601959850801 0 0 0 0
chr18:21364980-21365182 0 0 0 0 0 0 0 0 0
chr18:21368551-21368843 0 0 0 0 0 0 0 0 0
chr18:21415229-21415459 0 0 0 0 0 0 0 0 0
chr18:21417655-21417852 0 0 0 0 0 0 0 0 0
chr18:21440084-21440297 0 0 0 0 0 0 0 0 0
chr18:21463540-21463749 0 0 0 0 0 0 0.974275530379172 0.709983711559808 1.4209960072161
chr18:21515812-21516136 0 0 0 0 0 0 0 0 0
chr18:21552370-21552656 0 0 0 0.092833815160624 0.0704601959850801 0.157296436467923 0 0 0
chr18:21562247-21562750 0 0 0 0.742670521284992 1.4092039197016 0.707833964105654 0 0 0
chr18:21580671-21580935 0 0 0 0 0 0 0 0 0
chr18:21780839-21781231 0 0 0 0 0 0 0 0 0
chr18:21808250-21808465 0 0 0 0 0 0 0 0 0
chr18:21824830-21825076 0 0 0 0 0 0 0 0 0
chr18:21945811-21945986 0 0 0 0 0 0 0 0 0
chr18:21975077-21975273 0 0 0 0 0 0 0 0 0
chr18:22043448-22044004 0 0 0 0 0 0 0 0 0
chr18:22110572-22110893 0 0 0 0 0 0 0 0 0
chr18:22236656-22237046 0 0 0 0 0 0 0 0 0
chr18:22428902-22429245 0 0 0 0 0 0 0 0 0
chr18:22508568-22508936 0 0 0 0 0 0 0 0 0
chr18:22677788-22677963 0 0 0 0 0 0 0 0 0
chr18:22730586-22730811 0 0 0 0 0 0 0 0 0
chr18:22813301-22813647 0 0 0 0 0 0 0 0 0
chr18:22813900-22814028 0 0 0 0 0 0 0 0 0
chr18:22828001-22828237 0 0 0 0 0 0 0 0 0
chr18:22859742-22859981 0 0 0 0 0 0 0 0 0
chr18:22864731-22865080 0 0 0 0 0 0 0 0 0
chr18:22865478-22865571 0 0 0 0 0 0 0 0 0
chr18:22876042-22876109 0 0 0 0 0 0 0 0 0
chr18:22879484-22879663 0 0 0 0 0 0 0 0 0
chr18:22888154-22888177 0 0 0 0 0 0 0 0 0
chr18:22928411-22928577 0 0 0 0 0 0 0 0 0
chr18:22929287-22929693 0 0 0 0 0 0 0 0 0
chr18:23118847-23119081 0 0 0 0 0 0 0 0 0
chr18:23255522-23255766 0 0 0 0 0 0 0 0 0
chr18:23305188-23305322 0 0 0 0 0 0 0 0 0
chr18:23314380-23314536 0 0 0 0 0 0 0 0 0
chr18:23536740-23537129 0 0 0 0 0 0 0 0 0
chr18:23609881-23610142 0 0.381992402723005 0 0 0.0704601959850801 0 0 0.0788870790622009 0.064590727600732
chr18:23624852-23624978 0 0 0 0 0 0.0786482182339615 0 0 0
chr18:23657156-23657540 0 0 0 0.185667630321248 0.0704601959850801 0.0786482182339615 0.0749442715676286 0 0.129181455201464
chr18:23795775-23795921 0 0 0 0 0 0 0 0 0
chr18:23836366-23836416 0 0 0 0 0 0 0 0 0.193772182802196
chr18:23943332-23943387 0 0 0 0 0 0 0 0 0
chr18:24107807-24108046 0 0 0 0.092833815160624 0 0 0 0 0
chr18:24120849-24120961 0 0 0 0 0.0704601959850801 0 0 0 0
chr18:24235836-24236242 0 0 0 0 0 0 0 0 0
chr18:24237719-24238162 0 0 0 0.278501445481872 0.493221371895561 0.393241091169808 0 0 0
chr18:24251818-24252166 0 0 0 0 0 0 0 0 0
chr18:24267222-24267336 0 0 0 0 0 0 0 0 0
chr18:24290449-24290835 0 0 0 0 0 0 0 0 0
chr18:24357818-24357909 0 0 0 0 0 0 0 0 0
chr18:24446345-24446487 0 0 0 0 0 0 0 0 0
chr18:24449654-24449975 0 0 0 0 0 0 0 0 0
chr18:24474105-24474475 0 0 0 0 0 0 0 0 0
chr18:24536394-24536497 0 0 0 0 0 0 0.0749442715676286 0 0
chr18:24537528-24537649 0 0 0 0 0 0 0 0 0
chr18:24581946-24582207 0 0 0 0 0 0 0 0 0
chr18:24645556-24645568 0 0 0 0 0 0 0 0 0
chr18:24888027-24888363 0 0 0 0 0 0 0 0 0
chr18:24922597-24922901 0 0 0 0 0 0 0 0 0
chr18:25260112-25260130 0 0 0 0 0 0 0 0 0
chr18:25292089-25292407 0 0 0 0 0 0 0 0 0
chr18:25293103-25293247 0 0 0 0 0 0 0 0 0
chr18:25362505-25362612 0 0 0 0 0 0 0 0 0
chr18:25502058-25502147 0 0 0 0 0 0 0 0 0
chr18:25536974-25537193 0 0 0 0 0 0 0 0 0
chr18:25623626-25623889 0 0 0 0 0 0 0 0 0
chr18:25645418-25645770 0 0 0 0 0 0 0 0 0
chr18:25645893-25646031 0 0 0 0 0 0 0.0749442715676286 0 0
chr18:25674451-25674773 0 0 0 0 0 0 0.0749442715676286 0 0
chr18:25691984-25692409 0 0 0 0 0 0 0 0.0788870790622009 0.064590727600732
chr18:25695112-25695346 0 0 0 0 0 0 0.0749442715676286 0.0788870790622009 0.064590727600732
chr18:25754926-25755429 0 0 0 0 0 0 0.299777086270515 0.473322474373205 0.32295363800366
chr18:26231611-26231936 0 0 0 0.092833815160624 0.14092039197016 0.157296436467923 0.0749442715676286 0.0788870790622009 0
chr18:26347956-26348190 0 0 0 0 0 0 0 0 0
chr18:26567630-26568026 0 0 0 0 0 0 0 0 0
chr18:26734222-26734368 0 0 0 0 0 0 0 0 0
chr18:26735180-26735449 0 0 0 0 0 0 0 0 0
chr18:26737941-26738491 0 0 0 0 0 0 0 0 0
chr18:26741900-26742202 0 0 0 0 0 0 0 0 0
chr18:26744101-26744374 0 0 0 0 0 0 0 0 0
chr18:26745136-26745536 0 0 0 0 0 0 0 0 0
chr18:26761381-26761904 0 0 0 0 0 0 0 0 0
chr18:26852132-26852529 0 0 0 0 0 0 0 0 0
chr18:26915236-26915445 0 0 0 0 0 0 0 0 0
chr18:26982645-26982654 0 0 0 0 0 0 0 0 0
chr18:27516319-27516434 0 0 0 0 0 0 0 0 0
chr18:27869455-27869799 0 0 0 0 0 0 0 0 0
chr18:27949188-27949221 0 0 0 0 0 0 0 0 0
chr18:28720751-28720970 0 0 0 0 0 0 0 0 0
chr18:28734237-28734361 0 0 0 0 0 0 0 0 0
chr18:28786845-28787168 0.219831292528693 0 0 0.092833815160624 0.21138058795524 0.0786482182339615 0.974275530379172 0.788870790622008 0.904270186410247
chr18:28805681-28805804 0 0 0 0 0 0 0.0749442715676286 0 0
chr18:28823621-28824065 0 0 0 0 0 0 0.374721357838143 0.788870790622008 0.516725820805856
chr18:28830890-28831119 0 0 0 0 0 0 0 0 0
chr18:28943309-28943331 0 0 0 0 0 0 0 0 0
chr18:28981595-28981685 0 0 0 0 0 0 0 0 0.129181455201464
chr18:29032478-29032594 0 0 0 0 0 0 0 0 0
chr18:29034115-29034481 0 0 0 0 0 0 0 0 0
chr18:29080100-29080413 0 0 0 0 0 0 0 0 0
chr18:29092491-29092685 0 0 0 0.092833815160624 0 0.235944654701885 0.0749442715676286 0.236661237186603 0.064590727600732
chr18:29143582-29143913 0 0 0 0 0 0 0 0 0
chr18:29196916-29197276 0 0 0 0 0 0 0 0 0
chr18:29228956-29229096 0 0 0 0 0 0 0 0 0
chr18:29232383-29232901 0 0 0 0 0 0 0 0 0
chr18:29354326-29354665 0 0 0 0 0 0 0.149888543135257 0 0
chr18:29441885-29441939 0 0 0 0 0 0 0 0 0
chr18:29542474-29542964 0.219831292528693 0.190996201361503 0 0.185667630321248 0.14092039197016 0.235944654701885 0.149888543135257 0.0788870790622009 0.064590727600732
chr18:29599439-29599921 0 0 0 0 0 0 0 0.0788870790622009 0
chr18:29617639-29618031 0 0 0 0 0.0704601959850801 0 0 0 0
chr18:29628778-29629024 0 0 0 0 0 0 0 0 0
chr18:29665285-29665308 0 0 0 0 0 0 0 0 0
chr18:29665661-29665831 0 0 0 0 0 0 0 0 0
chr18:29897352-29897676 0 0 0 0 0 0 0 0 0
chr18:29952485-29952862 0 0 0 0 0 0 0 0 0
chr18:30031695-30031949 0 0 0 0 0 0 0 0 0
chr18:30501581-30501946 0 0 0 0 0 0 0 0 0
chr18:30724477-30724607 0 0 0 0 0 0 0 0 0.064590727600732
chr18:30726019-30726343 0 0 0 0 0 0 0 0 0
chr18:30862088-30862282 0 0 0 0 0.0704601959850801 0 0 0.0788870790622009 0
chr18:31140777-31140968 0 0 0 0 0 0 0.0749442715676286 0 0
chr18:31229161-31229406 0 0 0 0 0 0 0 0 0
chr18:31336306-31336396 0 0 0 0 0 0 0 0 0
chr18:31460453-31460828 0 0 0 0 0 0 0 0 0
chr18:32106446-32106756 0 0 0 0 0 0 0.0749442715676286 0 0
chr18:32183267-32183349 0 0 0 0 0 0 0 0 0
chr18:32239709-32239834 0 0 0 0.185667630321248 0.14092039197016 0.157296436467923 0 0 0.064590727600732
chr18:32240146-32240260 0 0 0 0 0 0 0 0 0
chr18:32289089-32289403 0 0 0 0.185667630321248 0.634141763865721 0.0786482182339615 0 0 0
chr18:32291109-32291369 0 0 0 0 0 0 0.0749442715676286 0 0
chr18:32300943-32301117 0 0 0 0 0 0 0 0 0
chr18:32386590-32386868 0 0 0 0 0 0 0 0 0
chr18:32399644-32399985 0 0 0 0 0 0 0 0 0
chr18:32413678-32413828 0 0 0 0 0 0 0.0749442715676286 0.0788870790622009 0
chr18:32414940-32415436 0 0 0 0 0 0 0 0 0
chr18:32424641-32425032 0 0 0 0 0 0 0 0 0
chr18:32436094-32436130 0 0 0 0 0 0 0 0 0
chr18:32439346-32439714 0 0 0 0 0 0.0786482182339615 0 0 0
chr18:32440585-32440846 0 0 0 0 0 0 0 0 0
chr18:32527945-32528002 0 0 0 0 0 0 0 0 0
chr18:32558962-32559433 0 0 0.16349784201579 0 0 0 0.149888543135257 0 0.193772182802196
chr18:32591696-32592078 0 0 0 0 0 0 0 0 0
chr18:32610382-32610507 0 0 0 0 0 0 0.0749442715676286 0 0
chr18:32619678-32619870 0 0 0 0 0 0 0 0 0
chr18:32622568-32623026 0 0.381992402723005 0 0 0 0 0 0 0
chr18:32627678-32627689 0 0 0 0 0 0 0 0 0
chr18:32643962-32643991 0 0 0 0 0 0 0 0 0
chr18:32671998-32672517 0 0 0 0.092833815160624 0 0 0 0 0
chr18:32674767-32675124 0 0 0 0.092833815160624 0.0704601959850801 0 0.224832814702886 0 0
chr18:32684186-32684352 0 0 0.16349784201579 0 0 0 0.0749442715676286 0 0
chr18:32800058-32800164 0 0 0 0 0 0 0 0 0
chr18:32829674-32829781 0 0 0.16349784201579 0 0 0.0786482182339615 0 0 0
chr18:32906658-32906918 0.219831292528693 0.190996201361503 0 0 0.21138058795524 0 0 0 0
chr18:32925283-32925658 0 0 0 0 0 0 0.224832814702886 0.473322474373205 0.193772182802196
chr18:32990022-32990156 0 0 0 0 0.0704601959850801 0 0 0 0
chr18:33038926-33039146 0 0 0.16349784201579 0.092833815160624 0 0.0786482182339615 0 0 0.064590727600732
chr18:33040584-33040905 0 0 0 0 0 0.0786482182339615 0.0749442715676286 0 0
chr18:33042221-33042422 0 0 0 0 0 0 0 0 0
chr18:33042995-33043415 0 0 0 0 0 0 0 0 0
chr18:33057648-33057699 0 0 0 0.092833815160624 0.0704601959850801 0.0786482182339615 0.0749442715676286 0 0
chr18:33071303-33071471 0 0 0 0 0 0 0.0749442715676286 0 0
chr18:33073738-33073904 0 0 0 0 0 0.0786482182339615 0 0.0788870790622009 0
chr18:33093148-33093751 0 0 0 0.092833815160624 0.14092039197016 0.157296436467923 0 0 0
chr18:33185452-33185527 0 0 0 0 0.0704601959850801 0 0.0749442715676286 0 0
chr18:33275532-33275916 0 0.190996201361503 0 0.092833815160624 0 0 0 0 0
chr18:33311016-33311295 0 0 0 0 0 0 0.224832814702886 0.236661237186603 0
chr18:33350438-33350641 0 0 0 0 0 0 0 0 0
chr18:33389735-33389972 0 0 0 0 0 0 0 0 0
chr18:33390167-33390262 0 0 0 0 0 0 0 0 0
chr18:33407474-33407836 0 0 0 0 0 0 0 0 0
chr18:33415831-33416078 0 0 0 0 0 0 0 0 0
chr18:33577061-33577192 0 0.190996201361503 0 0 0 0 0 0 0
chr18:33711406-33711801 0 0.190996201361503 0 0.092833815160624 0.14092039197016 0 0.149888543135257 0.0788870790622009 0
chr18:33737531-33737917 0 0 0 0 0.0704601959850801 0 0 0 0
chr18:33844964-33845139 0 0 0 0 0 0 0 0 0
chr18:33876540-33877026 0 0 0 0.092833815160624 0 0.157296436467923 0 0 0
chr18:33878609-33878753 0 0 0 0 0.0704601959850801 0 0 0 0
chr18:34047658-34047774 0 0 0 0 0 0 0 0 0
chr18:34048220-34048446 0 0 0 0 0 0 0 0 0
chr18:34052267-34052344 0 0 0 0 0.0704601959850801 0 0 0 0
chr18:34107164-34107375 0 0 0 0 0 0 0 0 0
chr18:34152288-34152711 0 0 0 0 0 0 0 0 0
chr18:34160410-34160525 0 0 0 0 0 0 0 0 0
chr18:34204611-34205032 0 0 0 0 0 0 0 0.0788870790622009 0
chr18:34215471-34215669 0 0 0 0 0 0 0 0 0
chr18:34258485-34258689 0 0 0 0 0 0 0 0 0
chr18:34392785-34392973 0 0 0 0 0 0 0 0 0
chr18:34406593-34406898 0.219831292528693 0 0.16349784201579 0.185667630321248 0.0704601959850801 0 0.0749442715676286 0 0
chr18:34532943-34533308 0 0 0 0.185667630321248 0.14092039197016 0 0 0 0
chr18:34547272-34547713 0 0 0 0 0 0 0 0 0
chr18:34564865-34564883 0 0 0 0 0 0 0 0 0
chr18:34765473-34765582 0 0 0 0 0 0 0 0 0
chr18:34813677-34814006 0 0 0 0 0 0 0 0.0788870790622009 0.064590727600732
chr18:34908671-34908689 0 0 0 0 0 0 0 0 0
chr18:34915511-34915689 0 0 0.16349784201579 0 0.0704601959850801 0 0 0 0
chr18:34993424-34993521 0 0 0 0 0 0 0 0 0
chr18:35000619-35000729 0 0 0 0.742670521284992 0.422761175910481 0.865130400573577 0 0 0
chr18:35009721-35010039 0 0 0 0.185667630321248 0.14092039197016 0 0 0 0
chr18:35024297-35024529 0 0 0 0 0.14092039197016 0 0 0 0
chr18:35028363-35028565 0 0 0 1.85667630321248 0.704601959850801 1.73026080114715 0 0 0
chr18:35063649-35063942 0 0 0 0 0 0 0 0 0
chr18:35066308-35066547 0 0 0 0 0.0704601959850801 0 0 0 0
chr18:35096057-35096363 0 0 0 0 0 0 0 0 0
chr18:35114898-35115196 0 0 0 0 0 0 0 0 0
chr18:35138994-35139043 0 0 0 0 0 0 0 0 0
chr18:35141706-35141990 0 0 0 0 0 0 0 0 0
chr18:35142004-35142267 0 0 0 0 0 0 0 0 0
chr18:35143959-35144425 0 0 0 0 0 0 0 0 0
chr18:35161519-35161776 0 0 0 0 0 0 0 0 0
chr18:35188178-35188197 0 0 0 0 0 0 0 0 0
chr18:35230475-35230627 0 0 0 0 0 0 0 0 0
chr18:35574942-35575103 0 0 0 0 0 0 0 0 0
chr18:36686400-36686775 0 0 0 0 0 0 0 0 0
chr18:36850987-36851328 0 0 0 0 0 0 0 0 0.064590727600732
chr18:36903724-36904130 0 0 0 0 0 0 0 0.0788870790622009 0
chr18:37033966-37034182 0 0 0 0 0.0704601959850801 0 0.0749442715676286 0 0
chr18:37101421-37101610 0 0 0 0.092833815160624 0.14092039197016 0.157296436467923 0 0 0
chr18:37151664-37151869 0 0 0 0.092833815160624 0.0704601959850801 0 0.0749442715676286 0 0.064590727600732
chr18:37418668-37419002 0 0 0 0 0 0 0 0 0
chr18:37539904-37540304 0 0 0 0 0 0 0 0 0
chr18:37629293-37629563 0 0 0 0 0.0704601959850801 0 0.0749442715676286 0.0788870790622009 0
chr18:38229341-38229542 0 0 0 0 0 0 0 0 0
chr18:38256782-38257032 0 0 0 0 0 0 0 0 0
chr18:38400153-38400634 0 0 0 0 0 0 0 0 0
chr18:38446239-38446490 0 0 0 0 0 0 0 0 0
chr18:38447528-38447658 0 0.190996201361503 0 0 0.14092039197016 0 0 0 0
chr18:38457094-38457422 0 0 0 0 0 0 0 0 0
chr18:38509245-38509380 0 0 0 0 0 0 0 0 0
chr18:38655284-38655543 0 0 0 0 0 0 0 0 0
chr18:38904112-38904480 0 0 0 0 0 0 0 0 0
chr18:38923845-38924195 0 0 0 0 0 0 0 0 0
chr18:39021552-39021652 0 0 0 0 0 0 0 0 0
chr18:39140522-39140756 0 0 0 0 0 0 0 0 0
chr18:39317275-39317429 0 0 0 0 0 0 0 0 0
chr18:39520548-39520801 0 0 0 0 0 0 0 0 0
chr18:39540677-39540940 0 0 0 0 0 0.0786482182339615 0 0 0
chr18:39755452-39755827 0 0 0 0 0 0 0 0 0
chr18:39768386-39768788 0 0 0 0 0 0 0 0 0.064590727600732
chr18:39773021-39773454 0 0 0 0 0 0 0 0 0
chr18:39779486-39779881 0 0 0 0 0 0 0 0 0
chr18:39806393-39806644 0 0 0 0 0 0 0 0 0
chr18:39821342-39821767 0 0 0 0 0 0 0 0 0
chr18:39840158-39840520 0 0 0 0 0 0 0 0.157774158124402 0.064590727600732
chr18:39878451-39878679 0 0 0 0 0 0 0 0 0
chr18:39879381-39879408 0 0 0 0 0 0 0 0 0
chr18:39890986-39891300 0 0 0 0 0 0 0 0 0
chr18:39898716-39899231 0 0 0 0 0 0 0 0 0
chr18:39902617-39902990 0 0 0 0 0 0 0 0 0
chr18:39923968-39924095 0 0 0 0 0 0 0 0 0
chr18:39943709-39944054 0 0 0 0 0 0 0 0 0
chr18:39944791-39945165 0 0 0 0 0 0 0 0 0
chr18:39965392-39965594 0 0 0 0 0 0 0 0.0788870790622009 0
chr18:40017627-40017927 0 0 0 0 0 0 0 0 0
chr18:40040213-40040351 0 0 0 0 0 0 0 0 0
chr18:40066860-40066928 0 0 0 0 0 0 0.0749442715676286 0 0
chr18:40081740-40082126 0 0 0 0 0 0 0 0 0
chr18:40112047-40112330 0 0 0 0 0 0 0 0 0
chr18:40289843-40290198 0 0 0 0 0 0 0 0 0
chr18:40703718-40704009 0 0 0 0 0 0 0 0 0
chr18:40900367-40900665 0 0 0 0 0 0 0 0 0
chr18:41212829-41213030 0 0 0 0 0 0 0 0 0
chr18:41345475-41345795 0 0 0 0 0 0 0 0 0
chr18:41724771-41725059 0 0 0 0 0 0 0 0 0
chr18:41924932-41925174 0 0 0 0 0 0 0 0 0
chr18:42087773-42088135 0 0 0 0 0 0 0 0 0
chr18:42205298-42205485 0 0 0 0 0 0 0 0 0
chr18:42261426-42261651 0 0 0 0 0 0 0 0 0
chr18:42262294-42262512 0 0 0 0 0 0 0 0 0
chr18:42295257-42295574 0 0.190996201361503 0 0 0 0 0 0 0
chr18:42301858-42302085 0 0 0 0 0 0 0 0 0
chr18:42303381-42303748 0 0 0 0 0 0 0 0 0
chr18:42305633-42305950 0 0 0 0 0 0 0 0 0
chr18:42324731-42325124 0 0 0 0 0 0 0 0 0.064590727600732
chr18:42419261-42419416 0 0 0 0 0.0704601959850801 0 0 0 0
chr18:42556167-42556181 0 0 0 0 0 0 0 0 0
chr18:42686338-42686675 0 0 0 0 0 0 0 0 0
chr18:42794877-42795253 0 0 0 0 0 0 0 0 0
chr18:42816711-42816815 0 0 0 0 0 0 0 0 0
chr18:42857952-42858246 0 0 0 0 0 0 0 0 0
chr18:42864917-42865132 0 0 0 0 0 0 0 0 0
chr18:42914302-42914490 0 0 0 0 0 0 0 0 0
chr18:43210324-43210708 0 0.190996201361503 0 0 0 0 0 0.0788870790622009 0
chr18:43218178-43218282 0 0 0 0 0 0 0 0 0
chr18:43250326-43250536 0 0 0 0.278501445481872 0 0.0786482182339615 0 0 0
chr18:43266827-43267110 0 0.763984805446011 0.16349784201579 0 0 0 0 0 0
chr18:43268301-43268510 0 0 0 0 0 0 0 0 0
chr18:43297098-43297112 0 0 0 0 0 0 0 0 0
chr18:43307603-43307620 0 0 0 0 0 0 0 0 0
chr18:43344062-43344307 0 0 0 0 0 0 0 0 0
chr18:43351602-43351892 0 0 0 0 0 0 0 0 0
chr18:43360528-43360755 0 0 0 0 0 0 0 0 0
chr18:43363455-43363582 0 0 0 0 0 0 0 0 0
chr18:43373390-43373776 0 0 0 0 0.14092039197016 0 0 0 0
chr18:43381768-43381900 0 0 0 0 0 0.0786482182339615 0 0 0
chr18:43382830-43382969 0 0 0 0 0 0.0786482182339615 0 0 0
chr18:43407687-43408063 0 0 0 0 0 0 0 0 0
chr18:43420676-43420820 0 0 0 0 0 0 0 0 0
chr18:43533217-43533245 0 0 0 0 0 0 0.0749442715676286 0 0
chr18:43536054-43536394 0 0 0 0 0 0 0 0 0
chr18:43542357-43542726 0 0 0 0 0.0704601959850801 0 0 0 0
chr18:43543003-43543287 0 0.190996201361503 0.16349784201579 0 0 0 0 0 0
chr18:43554012-43554440 0 0 0 0 0 0 0 0 0
chr18:43578353-43578485 0 0 0 0 0 0 0 0 0
chr18:43582956-43583166 0 0 0 0 0 0 0 0 0
chr18:43588594-43588867 0 0 0 0 0 0 0 0 0
chr18:43589205-43590028 0 0 0 0 0 0 0 0 0
chr18:43593456-43593723 0 0 0 0 0 0 0 0 0
chr18:43608916-43609273 0.219831292528693 0 0 0.185667630321248 0.0704601959850801 0 0 0 0
chr18:43622844-43623013 0 0 0.16349784201579 0 0 0 0 0 0
chr18:43632002-43632343 0 0 0 0 0 0 0 0 0
chr18:43732950-43733330 0 0 0 0.185667630321248 0.0704601959850801 0.235944654701885 0 0 0
chr18:43830546-43830877 0 0 0 0 0 0 0 0 0
chr18:43841732-43842044 0 0 0 0 0 0 0 0 0
chr18:43874380-43874525 0 0 0 0.371335260642496 1.4092039197016 0.471889309403769 0 0 0
chr18:43990600-43990901 0 0 0 0 0 0 0 0 0
chr18:43992467-43992610 0 0 0 0 0 0 0 0 0
chr18:44120296-44120642 0 0 0 0 0 0 0 0 0
chr18:44180221-44180655 0 0 0 0 0 0 0 0 0
chr18:44370223-44370563 0 0 0 0 0 0 0 0 0
chr18:44372138-44372406 0 0 0 0 0 0.0786482182339615 0 0 0.129181455201464
chr18:44386287-44386347 0 0 0 0 0 0 0 0 0
chr18:44392877-44393138 0.219831292528693 0 0.16349784201579 0.185667630321248 0.14092039197016 0.0786482182339615 0.0749442715676286 0.0788870790622009 0.064590727600732
chr18:44394118-44394485 0 0 0 0 0 0 0 0 0
chr18:44451829-44452200 0 0 0 0 0 0 0 0 0
chr18:44487034-44487390 0 0 0 0 0 0.0786482182339615 0 0 0
chr18:44605074-44605239 0 0 0 0 0.0704601959850801 0 0 0 0
chr18:44675442-44676177 0 0.190996201361503 0 0.371335260642496 0 0.235944654701885 0.0749442715676286 0.0788870790622009 0
chr18:44762149-44762167 0 0 0 0 0 0 0 0 0
chr18:44822972-44823369 0 0 0 0 0 0 0 0 0
chr18:44931810-44931838 0 0 0 0 0 0 0 0 0
chr18:45017912-45018159 0 0 0 0 0 0 0 0 0
chr18:45071192-45071545 0 0 0 0 0 0 0 0 0
chr18:45121488-45121559 0 0 0 0 0 0 0 0 0
chr18:45194435-45194569 0 0 0 0 0 0 0 0 0
chr18:45353824-45354074 0 0 0 0 0 0 0 0 0
chr18:45379355-45379691 0 0 0 0 0 0 0 0 0
chr18:45398335-45398609 0 0 0 0 0 0 0 0 0
chr18:45417757-45417861 0 0 0 0 0 0 0 0 0
chr18:45420480-45420806 0 0 0 0.185667630321248 0.0704601959850801 0 0 0.0788870790622009 0
chr18:45444466-45444807 0 0 0 0 0 0.157296436467923 0.0749442715676286 0 0
chr18:45454827-45455289 0 0 0 0.185667630321248 0.21138058795524 0.157296436467923 0.0749442715676286 0 0.064590727600732
chr18:45472001-45472124 0 0 0 0.185667630321248 0.3523009799254 0.0786482182339615 0 0 0
chr18:45479794-45480168 0 0 0 0 0 0 0 0 0
chr18:45494348-45494736 0 0 0 0.371335260642496 0.775062155835881 0.471889309403769 0 0 0
chr18:45509504-45509774 0 0 0 0 0 0 0 0 0
chr18:45529364-45529594 0 0 0 0.185667630321248 1.4092039197016 0.314592872935846 0 0 0
chr18:45530162-45530545 0 0 0 0.649836706124368 0.563681567880641 0.629185745871692 0 0 0
chr18:45534549-45534809 0.219831292528693 0 0 0.278501445481872 0.28184078394032 0.393241091169808 0 0.157774158124402 0
chr18:45541725-45542128 0 0 0 0.46416907580312 0.563681567880641 0.157296436467923 0 0 0
chr18:45581027-45581432 0 0 0 0 0 0 0 0 0
chr18:45687716-45687836 0 0 0 0.92833815160624 0.775062155835881 0.471889309403769 0 0 0
chr18:45688048-45688324 0 0 0 1.76384248805186 1.62058450765684 0.865130400573577 0.299777086270515 0 0.193772182802196
chr18:45695241-45695364 0 0 0 0 0 0 0 0 0
chr18:45746916-45747200 0 0 0 0 0 0 0 0 0
chr18:45754780-45755059 0 0 0 0 0 0 0 0 0
chr18:45790060-45790073 0 0 0 0 0 0 0 0 0
chr18:45828290-45828381 0 0 0 0 0 0 0 0 0
chr18:45852472-45852486 0 0 0 0 0 0 0 0 0
chr18:45915673-45915749 0 0 0 0 0 0 0 0 0
chr18:46066779-46067121 0 0.190996201361503 0.653991368063161 0.46416907580312 0.21138058795524 0.235944654701885 0.149888543135257 0.315548316248803 0.193772182802196
chr18:46072108-46072320 0 0 0 0 0 0.0786482182339615 0 0 0
chr18:46074456-46074621 0 0 0 0 0 0 0.0749442715676286 0 0
chr18:46130104-46130567 0 0 0 0 0 0 0 0 0
chr18:46184656-46184773 0 0 0 0 0 0 0 0 0
chr18:46204089-46204193 0 0 0 0 0 0 0 0 0
chr18:46213796-46213995 0 0 0 0 0.0704601959850801 0 0 0 0
chr18:46242460-46242735 0 0 0 0 0 0 0.0749442715676286 0 0.129181455201464
chr18:46253142-46253362 0 0 0 0 0.0704601959850801 0 0.0749442715676286 0.0788870790622009 0
chr18:46254756-46255278 0 0 0 0 0 0 0 0 0.064590727600732
chr18:46259226-46259357 0 0 0 0 0 0 0 0 0
chr18:46269539-46269878 0 0 0.16349784201579 0 0 0 0 0 0
chr18:46297484-46297823 0 0 0 0 0 0 0 0 0
chr18:46307580-46307886 0 0 0 0 0 0 0.0749442715676286 0 0.129181455201464
chr18:46308878-46309205 0 0 0 0 0 0 0 0 0
chr18:46311579-46311776 0 0 0 0 0 0 0 0 0
chr18:46314294-46314405 0 0 0 0 0 0 0 0 0
chr18:46317070-46317289 0 0 0 0 0 0 0 0 0
chr18:46324397-46324797 0 0.190996201361503 0.16349784201579 0 0 0 0 0 0
chr18:46340145-46340852 0 0 0 0 0 0 0 0 0
chr18:46342129-46342429 0 0 0 0 0 0 0 0 0
chr18:46345038-46345364 0 0 0 0 0 0 0 0 0
chr18:46349762-46350033 0 0 0 0.278501445481872 0.0704601959850801 0 0.0749442715676286 0.236661237186603 0
chr18:46353431-46353823 0 0 0 0 0 0 0 0 0.064590727600732
chr18:46354445-46354549 0 0 0 0.092833815160624 0 0 0 0 0
chr18:46357104-46357294 0 0 0 0 0 0 0 0 0
chr18:46365443-46365671 0 0 0 0 0 0 0 0 0
chr18:46367815-46367993 0 0 0 0 0 0 0 0 0
chr18:46368946-46369173 0 0 0 0 0 0 0 0 0
chr18:46375185-46375303 0 0 0 0 0 0 0 0 0
chr18:46382446-46382625 0 0 0 0 0 0 0 0 0
chr18:46394966-46395089 0 0 0 0 0 0 0 0 0
chr18:46395153-46395782 0 0 0 0 0 0 0 0 0
chr18:46399154-46399403 0 0 0 0 0 0 0 0 0
chr18:46404939-46405048 0 0 0 0 0 0 0 0 0.129181455201464
chr18:46423062-46423579 0 0 0 0.092833815160624 0 0 0 0.0788870790622009 0.258362910402928
chr18:46428346-46428737 0 0 0 0 0.0704601959850801 0 0.599554172541029 0.552209553435406 0.516725820805856
chr18:46449093-46449527 0.219831292528693 0 0 0 0 0 0 0 0
chr18:46451209-46451517 0 0 0 0 0 0 0 0 0
chr18:46455103-46455621 0 0 0 0 0 0 0 0.315548316248803 0.064590727600732
chr18:46456597-46456819 0 0 0 0 0.0704601959850801 0 0.374721357838143 0.315548316248803 0.387544365604392
chr18:46458611-46458800 0 0 0 0 0 0 0 0 0
chr18:46459367-46459671 0 0 0 0 0 0 0 0 0.064590727600732
chr18:46460097-46460351 0 0 0 0 0 0 0 0 0
chr18:46461141-46461770 0 0 0 0 0 0.0786482182339615 0 0 0
chr18:46465508-46465942 0 0 0 0 0 0.0786482182339615 0.149888543135257 0 0.064590727600732
chr18:46467138-46467469 0 0 0 0 0 0 0.149888543135257 0 0.064590727600732
chr18:46472885-46473143 0 0 0 0 0 0 0.224832814702886 0.236661237186603 0.258362910402928
chr18:46473942-46474323 0 0 0 0 0 0 0 0 0.064590727600732
chr18:46478230-46479206 0 0 0 0.46416907580312 0.493221371895561 0.786482182339615 0.224832814702886 0.315548316248803 0.064590727600732
chr18:46479420-46479772 0 0 0 0 0.14092039197016 0 0 0 0
chr18:46481699-46482044 0 0 0 0 0 0 0 0 0
chr18:46482158-46482454 0 0 0 0 0.0704601959850801 0 0 0 0
chr18:46482815-46483020 0 0 0 0 0 0 0 0 0
chr18:46486224-46486525 0 0 0 0 0 0 0 0 0
chr18:46502180-46502412 0 0 0 0.278501445481872 0.0704601959850801 0.235944654701885 0.299777086270515 0.315548316248803 0
chr18:46508713-46508838 0 0 0 0 0 0 0 0 0
chr18:46513452-46513832 0 0 0 0 0 0 0 0 0
chr18:46518186-46518409 0 0 0 0.185667630321248 0.422761175910481 0.786482182339615 0 0 0
chr18:46519156-46519437 0 0 0 0 0 0.0786482182339615 0 0 0
chr18:46520518-46520924 0 0 0 0 0 0 0.0749442715676286 0 0
chr18:46523478-46523814 0 0 0 0.185667630321248 0.21138058795524 0.235944654701885 0 0 0
chr18:46524155-46524830 0 0 0 0.185667630321248 0.14092039197016 0.0786482182339615 0 0 0
chr18:46543550-46543788 0 0 0 0.46416907580312 0.14092039197016 0.0786482182339615 0 0 0
chr18:46547875-46548139 0 0 0 7.33387139768929 6.41187783464229 4.87618953050561 0.749442715676286 0.0788870790622009 0.839679458809516
chr18:46551540-46551802 0 0 0 0 0 0 0 0 0
chr18:46557935-46558394 0 0 0 0 0 0 0 0 0
chr18:46579464-46579684 0 0 0 0 0 0 0 0 0
chr18:46582084-46582553 0 0 0 0 0 0 0.0749442715676286 0 0
chr18:46590447-46590707 0 0 0 0 0 0 0 0 0
chr18:46598750-46599196 0 0 0 0 0 0 0.224832814702886 0.236661237186603 0.129181455201464
chr18:46700838-46701084 0 0 0 0 0 0 0 0 0
chr18:46733107-46733359 0 0 0 0 0 0 0 0 0
chr18:46739298-46739521 0 0 0 0 0 0 0 0 0
chr18:46740928-46741364 0 0 0.16349784201579 0 0 0 0 0 0
chr18:46753809-46754041 0.219831292528693 0 0 0 0 0 0 0 0
chr18:46754603-46754925 0 0 0 0 0 0 0 0 0
chr18:46946352-46946456 0 0 0 0 0 0 0 0.0788870790622009 0
chr18:47216686-47217049 0 0 0 0 0 0 0 0 0
chr18:47250062-47250416 0 0 0 0 0 0 0 0 0
chr18:47252630-47252839 0.219831292528693 0 0 0.092833815160624 0 0 0 0 0
chr18:47325286-47325511 0 0 0 0 0 0.0786482182339615 0 0 0.064590727600732
chr18:47357197-47357543 0 0 0 0 0.0704601959850801 0.0786482182339615 0 0 0
chr18:47512458-47512491 0 0 0 0 0 0 0 0 0
chr18:47548085-47548102 0 0 0 0 0 0 0 0 0
chr18:47620136-47620367 0 0 0 0 0 0 0 0 0
chr18:47626417-47626670 0 0 0 0 0 0 0 0 0
chr18:47628723-47629107 0 0 0 0 0 0 0 0 0
chr18:47668568-47668627 0 0 0 0 0 0 0 0 0
chr18:47688363-47688450 0 0 0 0 0 0 0 0 0
chr18:47785953-47786324 0.219831292528693 0.190996201361503 0 0.185667630321248 0 0.0786482182339615 0 0 0
chr18:47794579-47794725 0 0.190996201361503 0 0.092833815160624 0 0 0 0 0
chr18:47824396-47824519 0 0 0 0 0 0 0 0 0
chr18:47834061-47834491 0.219831292528693 0 0 0 0 0 0 0 0.064590727600732
chr18:47834587-47834811 0 0 0 0 0 0 0.0749442715676286 0 0.129181455201464
chr18:47839738-47839893 0 0 0 0 0 0 0 0 0
chr18:47841946-47842160 0 0 0 0 0 0 0 0 0
chr18:48127515-48127723 0 0 0 0 0 0 0 0 0
chr18:48274760-48275068 0 0 0 0 0 0 0 0 0
chr18:48301659-48301815 0 0 0 0 0 0 0 0 0
chr18:48333504-48333739 0 0 0 0 0 0 0 0 0
chr18:48375517-48375619 0 0 0 0 0 0 0 0 0
chr18:48376040-48376226 0 0 0 0 0 0 0 0 0
chr18:48380307-48380600 0 0 0 0 0 0 0.0749442715676286 0 0
chr18:48462357-48462700 0 0 0 0 0.0704601959850801 0.157296436467923 0.0749442715676286 0 0
chr18:48541861-48541894 0 0 0 0 0 0 0 0 0
chr18:48616016-48616044 0 0 0 0.092833815160624 0 0 0.149888543135257 0 0
chr18:48680027-48680136 0 0 0 0 0 0 0 0 0
chr18:48680201-48680643 0 0 0 0 0 0 0 0 0
chr18:48720847-48721238 0 0 0 0 0.0704601959850801 0 0 0 0
chr18:48721492-48722312 0 0 0 0 0 0 0.149888543135257 0.0788870790622009 0
chr18:48737977-48738244 0 0 0 0 0 0 0 0.0788870790622009 0.064590727600732
chr18:49479835-49480219 0 0 0 0 0 0 0 0.157774158124402 0
chr18:49556425-49556602 0 0 0 0 0 0 0 0 0
chr18:49747981-49748377 0 0 0 0 0 0 0 0 0
chr18:49868333-49868847 0 0 0 0 0 0 0 0 0
chr18:49922017-49922168 0 0 0 0 0 0 0 0 0
chr18:50018417-50018889 0 0 0 0 0 0 0 0 0
chr18:50037713-50037931 0 0 0 0 0 0 0 0 0
chr18:50096414-50096607 0 0 0 0 0 0 0 0 0
chr18:50479368-50479394 0 0 0 0 0 0 0 0 0
chr18:50951176-50951493 0 0 0 0 0 0 0 0 0
chr18:51013905-51013920 0 0 0 0 0 0 0 0 0
chr18:51063435-51063588 0 0 0 0 0 0 0 0 0
chr18:51094758-51094818 0 0 0 0 0 0 0 0 0
chr18:51151759-51152047 0 0 0 0 0 0 0 0 0
chr18:51447036-51447236 0 0 0 0 0 0 0 0 0
chr18:51675484-51675804 0 0 0 0 0 0 0 0 0
chr18:51699489-51699550 0 0 0 0 0 0 0.0749442715676286 0 0
chr18:51703852-51704220 0 0 0 0 0 0 0 0 0
chr18:51736292-51736523 0 0 0 0 0 0 0 0 0
chr18:51741820-51741880 0 0 0 0 0 0 0 0 0
chr18:51773425-51773767 0 0 0 0 0 0 0 0 0
chr18:51787123-51787305 0 0 0 0 0 0 0 0 0
chr18:51788362-51788737 0 0 0 0 0 0 0 0 0
chr18:51860775-51860976 0 0 0 0 0 0 0 0 0.064590727600732
chr18:51883843-51884006 0 0 0 0.092833815160624 0.0704601959850801 0 0.0749442715676286 0.0788870790622009 0
chr18:51964164-51964175 0 0 0 0 0 0 0 0 0
chr18:52274779-52275056 0 0 0 0 0 0 0 0 0
chr18:52401143-52401540 0 0 0 0 0 0 0 0 0
chr18:52409898-52410241 0 0 0 0 0 0 0 0 0
chr18:52446772-52446836 0 0 0 0 0 0 0 0 0
chr18:52473282-52473502 0 0 0 0 0 0 0 0 0
chr18:52490491-52490717 0 0 0 0 0 0 0 0 0
chr18:52504794-52504822 0 0 0 0 0 0 0 0 0
chr18:52549117-52549282 0 0 0 0 0 0 0 0 0
chr18:52613483-52613779 0 0 0 0 0 0.0786482182339615 0 0 0
chr18:52655436-52655518 0 0 0 0 0 0 0 0 0
chr18:52698891-52699047 0 0 0 0 0 0 0 0 0.064590727600732
chr18:52736760-52737109 0 0 0 0 0 0 0 0 0
chr18:52755312-52755656 0 0 0 0 0 0 0 0 0
chr18:52786792-52787169 0 0 0 0 0 0 0 0 0
chr18:53004994-53005474 0 0 0 0 0 0 0 0 0
chr18:53041931-53042230 0.659493877586079 0 0 0 0 0 0 0 0
chr18:53060777-53060994 0 0 0 0 0 0 0 0 0
chr18:53072982-53073437 0 0 0 0 0 0 0 0 0
chr18:53074073-53074201 0 0 0 0 0 0 0 0 0
chr18:53087236-53087444 0 0 0 0 0 0 0 0 0
chr18:53087708-53087819 0 0 0 0 0 0 0 0 0
chr18:53107364-53107398 0 0 0 0 0 0 0 0 0
chr18:53144810-53145149 0 0 0 0 0 0 0 0 0
chr18:53167517-53167871 0 0 0 0 0 0 0 0 0
chr18:53177007-53177126 0 0 0 0 0 0 0 0 0
chr18:53180110-53180413 0 0.190996201361503 0 0 0 0 0 0 0
chr18:53200351-53200719 0 0 0 0 0 0 0 0 0
chr18:53204965-53205096 0 0 0 0 0 0 0 0 0
chr18:53332836-53333181 0 0 0 0 0.0704601959850801 0 0 0 0
chr18:53355940-53355975 0 0 0 0 0 0 0 0 0
chr18:53361338-53361366 0 0 0 0 0 0 0 0 0
chr18:53759137-53759405 0 0 0 0 0 0 0 0 0
chr18:53795092-53795308 0 0 0 0 0 0 0 0 0
chr18:53815668-53815975 0 0 0 0 0 0 0 0 0
chr18:53925444-53925759 0 0 0 0 0 0 0 0 0
chr18:53940758-53941150 0 0 0 0 0 0 0 0 0
chr18:54057400-54057408 0 0 0 0 0 0 0 0 0
chr18:54070241-54070409 0 0 0 0 0.0704601959850801 0 0 0 0
chr18:54080263-54080466 0 0 0 0 0 0 0 0 0
chr18:54111492-54111859 0 0 0 0 0 0 0 0 0
chr18:54112700-54112877 0 0 0 0 0 0 0 0 0
chr18:54116049-54116272 0 0 0 0 0 0 0 0 0
chr18:54122368-54122661 0 0 0 0 0 0 0 0 0
chr18:54135617-54135895 0 0 0 0 0 0 0 0 0
chr18:54140840-54141163 0 0 0 0 0 0 0 0 0
chr18:54171191-54171431 0 0 0 0 0 0 0 0 0
chr18:54236366-54236540 0 0 0 0 0 0 0 0 0
chr18:54315219-54315467 0 0 0 0 0 0 0 0 0
chr18:54327448-54327828 0 0 0 0 0 0 0 0 0
chr18:54384245-54384484 0 0 0 0 0 0 0 0 0
chr18:54439234-54439547 0 0 0 0 0 0 0 0 0.064590727600732
chr18:54487568-54487957 0 0 0 0 0.0704601959850801 0.0786482182339615 0 0 0
chr18:54557947-54558232 0 0 0 0 0 0 0 0 0
chr18:54672062-54672240 0 0 0 0 0 0 0 0 0
chr18:54745075-54745213 0 0 0 0 0 0.0786482182339615 0 0 0
chr18:55095005-55095410 0 0 0 0.557002890963744 2.18426607553748 1.57296436467923 0 0 0
chr18:55098490-55098766 0 0 0 0.092833815160624 0.28184078394032 0.471889309403769 0 0 0.064590727600732
chr18:55101559-55101949 0 0 0 0.278501445481872 0.14092039197016 0.157296436467923 0 0 0
chr18:55102016-55102207 0 0 0 0.278501445481872 0.28184078394032 0.235944654701885 0 0 0
chr18:55104670-55104954 0 0 0 0 0 0 0.0749442715676286 0.157774158124402 0.258362910402928
chr18:55105190-55105288 0 0 0 0 0.21138058795524 0.157296436467923 0 0 0
chr18:55108186-55108329 0.219831292528693 0 0 0.557002890963744 0.21138058795524 0.0786482182339615 0 0 0
chr18:55108837-55109086 0 0 0 0.092833815160624 0.21138058795524 0 0 0 0
chr18:55109141-55109496 0 0.190996201361503 0 0.46416907580312 0.3523009799254 0.314592872935846 0 0 0.258362910402928
chr18:55248353-55248745 0 0 0 0 0 0 0 0 0
chr18:55250571-55250884 0.219831292528693 0.190996201361503 0 0.092833815160624 0 0 0 0 0
chr18:55255652-55255824 0.219831292528693 0.190996201361503 0 0 0 0 0 0 0
chr18:55258100-55258458 0 0 0 0 0 0 0 0 0
chr18:55267032-55267261 0 0 0 0 0 0.0786482182339615 0 0 0
chr18:55381917-55382196 0 0 0 0 0 0 0 0 0
chr18:55382886-55383034 0 0 0 0 0 0 0 0 0
chr18:55448232-55448442 0 0 0 0 0 0 0 0 0.064590727600732
chr18:55474402-55474444 0 0 0 0 0 0 0 0 0
chr18:55480522-55480777 0 0 0 0 0 0 0 0 0
chr18:55513608-55513807 0 0 0 0 0.0704601959850801 0 0 0 0
chr18:55609494-55609677 0 0 0 0 0 0 0 0 0
chr18:55671810-55671869 0 0 0 0 0 0 0 0 0
chr18:55687218-55687390 0 0 0 0 0 0 0 0 0
chr18:55710685-55710979 0 0 0 0 0 0 0.0749442715676286 0.0788870790622009 0.064590727600732
chr18:55756032-55756268 0 0 0 0 0 0 0 0 0
chr18:55768514-55768737 0 0 0 0 0 0 0.0749442715676286 0 0
chr18:55803829-55804070 0 0 0 0 0 0 0 0 0
chr18:55863542-55863917 0 0 0 0 0.0704601959850801 0 0 0 0.064590727600732
chr18:55864213-55864707 0 0 0 0 0 0 0 0 0
chr18:55872819-55873190 0 0 0 0.092833815160624 0 0 0 0 0.064590727600732
chr18:55879509-55879884 0 0 0 0 0 0 0 0 0
chr18:55880754-55881007 0 0 0 0 0 0 0 0 0
chr18:55881305-55881780 0 0 0 0 0.0704601959850801 0 0 0 0
chr18:55885380-55885802 0 0 0 0 0 0 0 0 0
chr18:55889534-55890049 0 0 0 0 0.0704601959850801 0 0 0.0788870790622009 0
chr18:55890970-55891630 0 0 0 0 0.14092039197016 0.0786482182339615 0.374721357838143 0.315548316248803 0.193772182802196
chr18:55892299-55892691 0 0 0 0 0 0 0 0 0
chr18:55893671-55893850 0 0 0 0 0 0 0 0 0
chr18:55922134-55922493 0 0 0 0 0 0 0 0 0
chr18:55929917-55930363 0 0 0 0.092833815160624 0 0.0786482182339615 0 0 0
chr18:55957381-55957780 0 0 0 0 0 0.0786482182339615 0 0 0
chr18:56012421-56012506 0 0 0 0 0 0 0 0 0
chr18:56028576-56028863 0 0 0 0 0 0 0 0 0
chr18:56032271-56032718 0 0 0 0 0 0 0 0 0
chr18:56074480-56074676 0 0 0 0 0 0 0.0749442715676286 0.315548316248803 0.064590727600732
chr18:56081187-56081552 0 0 0 0 0 0 0.524609900973401 0.473322474373205 0.839679458809516
chr18:56096279-56096485 0 0 0 0 0 0 0.0749442715676286 0 0
chr18:56112868-56113176 0 0 0 0 0 0 0 0 0
chr18:56117134-56117320 0 0 0 0 0 0 0.0749442715676286 0 0
chr18:56159165-56159246 0 0 0 0 0 0 0 0 0
chr18:56161690-56161866 0 0 0 0 0 0 0 0 0
chr18:56188177-56188434 0 0 0 0 0 0 0.0749442715676286 0 0
chr18:56188664-56188776 0 0 0 0 0 0 0 0 0
chr18:56189306-56189732 0 0 0 0 0 0 0 0 0
chr18:56192839-56193142 0 0 0 0 0 0 0 0 0
chr18:56193191-56193601 0 0 0 0 0 0 0.374721357838143 0 0.129181455201464
chr18:56194097-56194141 0 0 0 0 0 0 0.599554172541029 0.709983711559808 0.839679458809516
chr18:56199819-56200128 0 0 0 0 0 0 0 0 0
chr18:56206749-56207237 0 0 0 0 0 0 0 0 0
chr18:56208513-56208704 0 0 0 0 0 0 0 0 0
chr18:56208933-56209328 0 0 0 0 0 0 0 0 0
chr18:56212323-56212488 0 0 0 0 0 0 0 0 0
chr18:56232351-56232608 0 0 0 0 0 0 0 0 0
chr18:56248728-56248836 0 0 0 0 0 0 0 0 0
chr18:56270693-56270826 0 0 0 0 0 0 0 0 0
chr18:56282979-56283268 0 0 0 0 0 0 0 0 0
chr18:56291277-56291473 0 0 0 0 0 0 0 0 0
chr18:56292416-56292423 0 0 0 0 0 0 0 0 0
chr18:56293090-56293297 0 0 0 0 0 0 0 0 0
chr18:56317461-56317625 0 0 0 0 0 0 0 0 0
chr18:56320590-56320820 0 0 0 0 0 0 0 0 0
chr18:56325382-56325774 0 0 0 0 0 0 0 0 0
chr18:56337372-56337558 0 0 0 0 0 0 0 0 0
chr18:56339458-56339877 0 0 0 0.185667630321248 0.0704601959850801 0.0786482182339615 0.0749442715676286 0.0788870790622009 0.064590727600732
chr18:56359373-56359598 0 0 0 0 0 0 0 0.0788870790622009 0.064590727600732
chr18:56394566-56394962 0 0 0 0.092833815160624 0 0 0 0 0.064590727600732
chr18:56494810-56495111 0 0 0 0 0.422761175910481 0.235944654701885 0 0 0
chr18:56497255-56497434 0 0 0 0 0 0 0 0 0
chr18:56499009-56499169 0 0 0 0 0 0 0 0 0
chr18:56514801-56515232 0 0 0 0 0 0 0 0 0
chr18:56516862-56517001 0 0 0 0 0 0 0 0 0
chr18:56526446-56526759 0 0 0 0 0.14092039197016 0 0 0 0
chr18:56533618-56533625 0 0 0 0 0 0 0 0 0
chr18:56537923-56538093 0 0 0 0.092833815160624 0 0.0786482182339615 0 0 0
chr18:56571979-56572200 0 0 0 0 0 0 0 0 0
chr18:56579254-56579314 0 0 0 0 0 0 0 0 0
chr18:56631378-56631745 0 0 0 0.092833815160624 0 0 0 0 0
chr18:56633214-56633485 0 0 0 0 0 0 0.0749442715676286 0 0
chr18:56663357-56663639 0 0 0 0 0 0 0 0 0
chr18:56666173-56666337 0 0 0 0 0 0 0 0 0
chr18:56672148-56672229 0 0 0 0 0 0 0 0 0
chr18:56697299-56697684 0 0 0 0 0 0 0 0 0
chr18:56701404-56701604 0 0 0 0 0 0 0 0 0
chr18:56896223-56896454 0 0 0 0 0 0 0 0 0
chr18:57230799-57230985 0 0 0 0 0 0 0 0 0
chr18:57274287-57274609 0 0 0 0 0 0 0 0 0
chr18:57386849-57386991 0 0 0 0 0 0 0 0 0
chr18:57482239-57482409 0 0 0 0 0 0 0 0 0
chr18:57531424-57531809 0 0 0 0 0 0 0 0 0
chr18:57538970-57539216 0 0 0 0 0 0 0 0 0
chr18:57541463-57541721 0 0 0 0.092833815160624 0 0 0 0 0
chr18:57552932-57553277 0 0 0 0 0 0 0 0 0
chr18:57566379-57566616 0 0 0 0 0 0 0 0 0
chr18:57572110-57572452 0 0 0 0 0.0704601959850801 0 0 0 0
chr18:57584956-57585106 0 0 0 0 0 0 0 0 0
chr18:57585799-57586003 0 0 0 0.278501445481872 0.0704601959850801 0.0786482182339615 0 0 0
chr18:57594468-57594884 0 0 0 0 0 0 0 0 0
chr18:57612898-57613276 0 0 0 0 0 0 0 0 0
chr18:57620967-57621172 0 0 0 0 0.0704601959850801 0 0 0 0
chr18:58114055-58114449 0 0 0 0 0 0 0 0 0
chr18:58522773-58523090 0 0 0 0 0 0 0 0 0
chr18:58796704-58797102 0 0 0 0 0 0 0 0 0
chr18:58951957-58952157 0 0 0 0 0 0 0 0 0
chr18:59035126-59035521 0 0 0 0 0 0 0 0 0
chr18:59046434-59046676 0 0 0 0 0 0 0 0 0
chr18:59057308-59057461 0 0 0 0 0 0 0 0 0
chr18:59137424-59137774 0 0 0 0 0 0 0 0 0
chr18:59192936-59193224 0 0 0 0 0 0 0 0 0
chr18:59194803-59194934 0 0 0 0 0 0 0 0 0
chr18:59233780-59234122 0 0 0 0 0 0 0 0 0
chr18:59257739-59257752 0 0 0 0 0 0 0 0 0
chr18:59305817-59306136 0 0 0 0 0 0 0 0 0
chr18:59371386-59371621 0 0 0 0 0 0 0 0 0
chr18:59393407-59393809 0 0 0 0 0 0 0 0 0
chr18:59400195-59400366 0 0 0 0 0 0 0 0 0
chr18:59400782-59401038 0 0 0 0 0 0 0 0 0
chr18:59403476-59403640 0 0 0 0 0 0 0 0 0
chr18:59405236-59405531 0 0 0 0 0 0 0 0 0
chr18:59405780-59406053 0 0 0 0 0 0 0 0 0
chr18:59409453-59409565 0 0 0 0 0 0 0 0 0
chr18:59537381-59537731 0 0 0 0 0 0 0 0 0
chr18:59617219-59617435 0 0 0 0 0 0 0 0 0
chr18:59766177-59766307 0 0 0 0 0 0 0 0.0788870790622009 0
chr18:59968434-59968761 0 0 0 0 0 0 0 0 0.064590727600732
chr18:59996881-59997046 0 0 0 0 0 0 0 0 0
chr18:59997447-59997624 0 0 0 0 0 0 0 0 0
chr18:60014629-60014741 0 0 0 0 0 0 0 0 0
chr18:60039434-60039731 0 0 0 0 0 0 0 0 0
chr18:60087446-60087621 0 0 0 0 0 0 0.0749442715676286 0.0788870790622009 0.32295363800366
chr18:60087978-60088258 0 0 0 0 0 0 0 0 0.129181455201464
chr18:60117911-60118106 0 0 0 0 0.0704601959850801 0 0 0 0
chr18:60118389-60118639 0 0 0 0.092833815160624 0.0704601959850801 0.0786482182339615 0.0749442715676286 0.157774158124402 0
chr18:60119520-60119795 0 0 0 0 0 0 0.374721357838143 0.157774158124402 0.32295363800366
chr18:60172936-60173272 0 0 0 0 0 0.0786482182339615 0.0749442715676286 0.0788870790622009 0
chr18:60173605-60173906 0 0 0 0 0 0 0 0 0
chr18:60174225-60174375 0 0 0 0 0 0 0 0 0
chr18:60189219-60189514 0 0 0 0.46416907580312 0.21138058795524 0.393241091169808 4.57160056562535 5.36432137622966 5.61939330126368
chr18:60193382-60194139 0.879325170114772 0.954981006807514 0.326995684031581 0 0.915982547806041 0.314592872935846 0.824386987243915 0.631096632497607 0.775088731208784
chr18:60221448-60221638 0 0 0 0 0.0704601959850801 0 0 0.0788870790622009 0
chr18:60263992-60264160 0 0 0 0 0 0 0.149888543135257 0 0.064590727600732
chr18:60273018-60273214 0 0 0 0 0 0 0 0 0
chr18:60281779-60281962 0 0 0 0 0 0 0 0 0
chr18:60445199-60445356 0 0 0 0 0 0 0 0 0.064590727600732
chr18:60456322-60456424 0 0 0 0 0 0 0 0 0
chr18:60474704-60474908 0 0 0 0 0 0 0 0 0
chr18:60544702-60545081 0 0 0 0 0 0 0 0 0
chr18:60598497-60598585 0 0 0 0 0 0.0786482182339615 0 0 0
chr18:60609893-60610245 0 0 0 0 0 0.0786482182339615 0 0 0
chr18:60767363-60767723 0 0 0 0 0 0 0 0 0
chr18:60774219-60774617 0 0 0 0 0 0 0 0 0
chr18:60805787-60806310 0 0 0 0 0 0 0 0 0
chr18:60809118-60809336 0 0 0 0 0 0 0 0 0
chr18:60817160-60817550 0 0 0 0 0 0 0 0 0
chr18:60819978-60820314 0 0 0 0 0 0 0 0 0
chr18:60821911-60821964 0 0 0 0 0 0 0 0 0
chr18:60822300-60822488 0 0 0 0 0 0 0 0 0
chr18:60822545-60823046 0 0 0 0 0 0 0 0 0
chr18:60825008-60825274 0 0 0 0 0 0 0 0 0
chr18:60825418-60825658 0 0 0 0 0 0 0 0 0
chr18:60827006-60827299 0 0 0 0 0 0 0 0 0
chr18:60827467-60827631 0 0 0 0 0 0 0 0 0
chr18:60827980-60828589 0 0 0 0 0 0 0 0 0
chr18:60828947-60829338 0 0 0 0 0 0 0 0 0
chr18:60829560-60829925 0 0 0 0 0 0 0 0 0
chr18:60854025-60854354 0 0 0 0 0 0 0 0 0
chr18:60857192-60857346 0 0 0 0 0 0 0 0 0
chr18:60859429-60859600 0 0 0 0 0 0 0 0 0
chr18:60859734-60859973 0 0 0 0 0 0 0 0 0
chr18:60860186-60860413 0 0 0 0 0 0 0 0 0
chr18:60864454-60864795 0 0 0 0 0 0 0 0 0
chr18:60864948-60865713 0 0 0 0 0 0 0 0 0
chr18:60873001-60873358 0 0 0 0 0 0 0 0 0
chr18:60874386-60874946 0 0 0 0 0 0 0 0 0
chr18:60875086-60875640 0 0 0 0 0 0 0 0 0
chr18:60877535-60878009 0 0 0 0 0.0704601959850801 0 0 0 0
chr18:60880346-60881040 0 0 0 0 0 0 0 0 0
chr18:60886280-60886709 0 0 0 0 0.0704601959850801 0 0 0 0
chr18:60891499-60892086 0 0 0 0 0 0 0 0 0
chr18:60901936-60902433 0 0 0 0 0 0 0 0 0
chr18:60903050-60903417 0 0 0 0 0 0 0 0 0
chr18:60903713-60904052 0 0 0 0 0 0 0 0 0
chr18:60904218-60904684 0 0 0 0 0 0 0 0 0
chr18:60905272-60905593 0 0 0 0.092833815160624 0.0704601959850801 0.157296436467923 0 0 0
chr18:60929877-60930247 0 0 0 0 0 0 0 0 0
chr18:60939047-60939402 0 0 0 0 0 0 0 0 0
chr18:60941193-60941490 0 0 0 0.092833815160624 0 0 0 0 0
chr18:60944557-60944827 0 0 0 0 0 0 0 0 0
chr18:60966877-60967061 0 0 0 0 0 0 0 0 0
chr18:60973604-60973976 0 0 0 0 0 0 0 0 0
chr18:60979120-60979234 0 0 0 0.092833815160624 0 0 0 0 0
chr18:60984165-60984609 0 0 0 0 0 0 0 0 0
chr18:61033511-61033750 0 0.190996201361503 0 0.835504336445616 0.634141763865721 1.0224268370415 0.149888543135257 0.0788870790622009 0.193772182802196
chr18:61046049-61046189 0 0 0 0 0 0 0 0 0
chr18:61085026-61085396 0 0 0 0.092833815160624 0.14092039197016 0.0786482182339615 0.0749442715676286 0 0.064590727600732
chr18:61121848-61122109 0 0 0 0.649836706124368 0.775062155835881 0.314592872935846 0 0 0
chr18:61185797-61185958 0 0 0 0.371335260642496 0.422761175910481 0.393241091169808 0 0 0
chr18:61220427-61220683 0 0 0 0 0 0 0 0 0
chr18:61350519-61350880 0 0 0 0.185667630321248 0.3523009799254 0.393241091169808 0.0749442715676286 0 0
chr18:61426678-61427045 0 0 0 0 0 0 0 0 0
chr18:61504955-61505077 0 0 0 0 0 0 0 0 0
chr18:61526951-61527223 0 0 0 0 0 0 0 0 0
chr18:61537611-61537785 0 0 0 0 0 0 0 0 0
chr18:61539875-61540105 0 0 0 0 0 0 0 0 0
chr18:61545693-61545873 0 0 0 0 0 0 0 0 0
chr18:61546959-61547303 0 0 0 0 0 0 0 0 0
chr18:61549169-61549580 0 0 0 0 0 0 0 0 0
chr18:61549883-61550442 0 0 0 0 0 0.0786482182339615 0 0 0
chr18:61565801-61566233 0 0 0 0.092833815160624 0 0 0 0 0
chr18:61576212-61576423 0 0 0 0 0 0 0 0 0
chr18:61642248-61642613 0 0 0 0 0 0 0 0 0
chr18:61852761-61853109 0 0 0 0.092833815160624 0 0 0 0 0
chr18:62655370-62655717 0 0 0 0 0 0 0 0 0
chr18:62798979-62799133 0 0 0 0 0 0 0 0 0
chr18:62949138-62949153 0 0 0 0 0 0 0 0 0
chr18:63400125-63400339 0 0 0 0 0 0 0 0 0
chr18:63434118-63434346 0 0 0 0.371335260642496 0.3523009799254 0.235944654701885 0 0 0
chr18:63445505-63445788 0 0 0 0 0 0 0.0749442715676286 0 0
chr18:63496695-63496713 0 0 0 0 0 0 0 0 0
chr18:63917340-63917357 0 0 0 0 0 0 0 0 0
chr18:64670306-64670530 0 0 0 0 0 0 0 0 0
chr18:64968652-64968919 0 0 0 0 0 0 0 0 0
chr18:65027496-65027665 0 0 0 0 0 0 0.0749442715676286 0 0
chr18:65434285-65434424 0 0 0 0.092833815160624 0 0 0 0 0
chr18:65623585-65623778 0 0 0 0 0 0 0 0 0
chr18:65751741-65751802 0 0 0 0 0 0 0 0 0
chr18:65781416-65781525 0 0 0 0 0 0 0 0 0
chr18:65837331-65837614 0 0 0 0 0 0 0 0 0
chr18:65856609-65856756 0 0 0 0 0 0 0 0 0
chr18:65869714-65869805 0 0 0 0 0 0 0 0 0
chr18:65945074-65945279 0 0 0 0.278501445481872 0.0704601959850801 0 0 0 0
chr18:66131807-66132182 0 0 0 0 0 0 0 0 0
chr18:66200073-66200085 0 0 0 0 0 0 0 0 0
chr18:66366333-66366541 0 0 0 0 0 0 0 0 0
chr18:66373953-66374204 0 0 0 0.092833815160624 0 0 0.0749442715676286 0 0
chr18:66405862-66406252 0 0 0 0 0 0 0 0 0
chr18:66485407-66485776 0 0 0 0 0 0 0 0 0
chr18:66508189-66508486 0 0 0 0 0 0.0786482182339615 0 0 0
chr18:66679870-66680014 0 0 0 0 0 0 0 0 0
chr18:66759442-66759620 0 0 0 0 0 0 0 0 0
chr18:66808041-66808227 0 0 0 0 0 0 0 0 0
chr18:66843516-66843833 0 0 0 0 0 0 0 0 0
chr18:67069140-67069566 0 0 0 0 0 0 0.224832814702886 0.157774158124402 0.064590727600732
chr18:67083698-67084057 0 0 0 0 0 0 0 0.0788870790622009 0.064590727600732
chr18:67158128-67158224 0 0 0 0 0.0704601959850801 0 0 0 0
chr18:67285857-67286143 0 0.190996201361503 0 0 0 0 0.0749442715676286 0 0.064590727600732
chr18:67430849-67430952 0 0 0 0 0 0 0.0749442715676286 0 0
chr18:67439242-67439642 0 0 0 0 0 0 0 0 0
chr18:67442113-67442512 0 0 0 0 0 0 0 0 0
chr18:67506387-67506771 0 0 0 0 0 0 0 0 0
chr18:67553371-67553647 0 0 0 0 0 0 0 0 0
chr18:67590845-67591199 0 0 0 0 0 0 0 0 0
chr18:67602194-67602356 0 0 0 0 0 0 0 0 0
chr18:67602629-67602968 0 0 0 0 0 0 0.0749442715676286 0 0
chr18:67612583-67612746 0 0 0 0 0 0 0 0 0
chr18:67616100-67616494 0 0 0 0 0 0 0 0 0
chr18:67625128-67625312 0 0 0 0 0 0 0 0 0
chr18:67625724-67626053 0 0 0 0 0 0 0 0 0
chr18:67626342-67626763 0 0 0 0 0 0 0 0 0
chr18:67682034-67682164 0 0 0 0 0 0 0 0 0.064590727600732
chr18:67683360-67683665 0 0 0 0 0 0 0 0 0
chr18:67711885-67712217 0 0 0 0 0 0 0 0 0
chr18:67713597-67713887 0 0 0 0 0 0 0 0 0
chr18:67815165-67815405 0 0 0 0 0 0 0 0 0
chr18:67862254-67862313 0 0 0 0.092833815160624 0.0704601959850801 0.0786482182339615 0 0 0
chr18:67901995-67902279 0 0 0 0 0 0 0 0 0
chr18:67924186-67924498 0 0 0 0 0 0 0 0 0
chr18:67957012-67957306 0 0 0 1.02117196676686 1.0569029397762 0.943778618807538 0.224832814702886 0.315548316248803 0.32295363800366
chr18:68001159-68001386 0 0 0 0 0 0 0.524609900973401 0.157774158124402 0.258362910402928
chr18:68002975-68003345 0 0 0 0 0 0 0.374721357838143 0.236661237186603 0.387544365604392
chr18:68004496-68004658 0 0 0 0 0.0704601959850801 0.0786482182339615 4.12193493621958 4.10212811123444 6.4590727600732
chr18:68020113-68020138 0 0 0 0 0 0 0 0 0
chr18:68044126-68044452 0 0 0 0 0 0 1.72371824605546 1.49885450218182 1.74394964521976
chr18:68087534-68087889 0 0 0 0 0.14092039197016 0 0 0.0788870790622009 0.129181455201464
chr18:68088825-68088985 0 0 0 0 0 0 0.0749442715676286 0 0
chr18:68089361-68089784 0 0 0 0 0.0704601959850801 0 0 0 0
chr18:68100758-68101139 0 0 0 0 0 0 0 0 0
chr18:68110410-68110656 0 0 0 0 0 0 0 0 0
chr18:68157445-68157550 0 0 0 0 0 0 0 0 0
chr18:68196083-68196104 0 0 0 0 0 0 0 0 0
chr18:68288865-68289228 0 0 0 0 0 0 0 0 0
chr18:68290721-68290897 0 0 0 0 0 0 0 0 0
chr18:68326255-68326550 0 0 0 0 0 0 0 0 0
chr18:68330552-68330663 0 0 0 0 0 0 0 0 0
chr18:68339520-68339580 0 0 0 0 0 0 0 0 0
chr18:68339860-68340193 0 0 0 0 0 0 0 0 0
chr18:68350597-68350802 0 0 0 0 0 0 0 0 0
chr18:68351024-68351199 0 0 0 0 0 0 0 0 0
chr18:68423165-68423444 0 0 0 0 0 0 0 0 0
chr18:68678714-68678943 0 0 0 0 0 0 0 0 0
chr18:68772419-68772586 0 0 0 0 0 0 0 0 0
chr18:69845825-69845877 0 0 0 0 0 0 0 0 0
chr18:69872774-69872783 0 0 0 0 0 0 0 0 0
chr18:70228345-70228675 0 0 0 0 0 0 0 0 0
chr18:70304972-70305116 0 0 0 0 0 0 0 0 0
chr18:70342014-70342252 0 0 0 0 0 0 0 0 0
chr18:70535937-70536272 0 0.190996201361503 0 0 0 0.0786482182339615 0.0749442715676286 0 0
chr18:70536769-70537080 0 0 0 0 0 0 0 0 0
chr18:70749705-70749898 0 0 0 0 0 0 0 0 0
chr18:70814652-70814839 0 0 0 0 0 0 0 0 0
chr18:70998412-70998732 0 0 0 0 0 0 0 0 0
chr18:71010965-71011298 0 0 0 0.092833815160624 0 0 0 0 0
chr18:71563069-71563215 0 0 0 0 0 0 0 0 0
chr18:71681167-71681534 0 0 0 0 0 0 0 0 0
chr18:71730939-71731058 0 0 0 0 0 0.0786482182339615 0 0 0
chr18:71731822-71731991 0 0 0 0 0 0 0 0 0
chr18:71745965-71746280 0 0 0 0 0 0 0 0 0
chr18:71749532-71749567 0 0 0 0 0 0 0 0 0
chr18:71777290-71777591 0 0 0 0 0 0 0 0 0
chr18:71806779-71807004 0 0 0 0 0 0 0 0 0
chr18:71819121-71819367 0 0 0 0.092833815160624 0 0 0 0 0.064590727600732
chr18:71871963-71872167 0 0 0 0 0 0 0 0 0
chr18:71901673-71901892 0 0 0 0 0 0 0.449665629405772 0.315548316248803 0.129181455201464
chr18:71910001-71910146 0 0 0 0 0 0 0.0749442715676286 0.0788870790622009 0.064590727600732
chr18:71916623-71916973 0 0 0 0.092833815160624 0 0 0 0 0.064590727600732
chr18:71950185-71950349 0 0 0 0 0 0 0.149888543135257 0.0788870790622009 0
chr18:72135904-72136231 0 0 0 0 0 0 0 0 0
chr18:72146275-72146418 0 0 0 0 0 0 0 0 0
chr18:72146993-72147098 0 0 0 0 0 0 0 0 0
chr18:72208946-72209159 0 0 0 0 0 0 0.224832814702886 0.473322474373205 0.193772182802196
chr18:72258105-72258532 0 0 0 0 0 0 0 0 0
chr18:72424911-72425171 0 0 0 0 0 0 0 0 0
chr18:72452985-72453338 0 0.190996201361503 0 0 0 0 0.0749442715676286 0 0
chr18:72501282-72501640 0 0 0 0 0 0 0 0 0
chr18:72628834-72629114 0 0 0 0 0 0 0 0 0
chr18:72676291-72676559 0.219831292528693 0.190996201361503 0.16349784201579 0.092833815160624 0.0704601959850801 0.157296436467923 0.0749442715676286 0.157774158124402 0.064590727600732
chr18:72683878-72684340 0.219831292528693 0 0 0 0 0 0 0 0
chr18:72694471-72694659 0 0 0 0 0 0 0 0 0
chr18:72695045-72695604 0 0 0 0 0 0 0 0 0
chr18:72702422-72702889 0 0 0 0 0 0 0 0 0
chr18:72704413-72704615 0 0 0 0.092833815160624 0 0 0 0 0
chr18:72706567-72706772 0 0 0 0 0 0 0 0 0
chr18:72706946-72707254 0 0 0 0 0 0 0 0 0
chr18:72779013-72779193 0 0 0 0 0 0 0 0 0
chr18:72779359-72779673 0 0 0 0.092833815160624 0 0 0 0 0
chr18:72782580-72783607 0 0 0 0 0 0.157296436467923 0.374721357838143 0.709983711559808 0.129181455201464
chr18:72798171-72798473 0 0 0 0 0 0 0 0 0
chr18:72832694-72833093 0 0 0 0 0 0 0 0 0
chr18:72834650-72834842 0 0 0 0 0 0 0 0 0
chr18:72835144-72835775 0 0.190996201361503 0 0 0 0 0 0 0
chr18:72836429-72836681 0 0 0 0 0 0 0 0 0
chr18:72837213-72837401 0 0 0 0 0.0704601959850801 0.0786482182339615 0 0 0
chr18:72916177-72916455 0 0 0 0 0 0 0.0749442715676286 0 0
chr18:72919000-72919372 0 0 0 0 0 0 0 0 0
chr18:72919537-72919929 0 0 0 0 0 0.0786482182339615 0 0 0
chr18:72919988-72920296 0 0 0 0 0.0704601959850801 0.0786482182339615 0 0 0
chr18:73076666-73076959 0 0 0 0 0 0 0 0 0
chr18:73118858-73118990 0 0 0 0 0 0 0 0 0
chr18:73119333-73119364 0 0 0 0 0 0 0 0 0
chr18:73142059-73142230 0 0 0 0 0 0 0 0 0
chr18:73201827-73202008 0 0 0 0 0 0 0 0 0
chr18:73233894-73234003 0 0 0 0 0 0 0 0 0
chr18:73628376-73628483 0 0 0 0 0 0 0 0 0
chr18:73944750-73944917 0 0 0 0.46416907580312 0.634141763865721 0.157296436467923 0 0 0
chr18:73966259-73966767 0 0 0 0 0 0 0 0 0
chr18:74061111-74061285 0 0 0 0 0 0 0 0 0
chr18:74088486-74089010 0 0 0 0 0 0 0 0 0
chr18:74089053-74089202 0 0 0 0 0 0 0 0 0
chr18:74104077-74104276 0 0 0 0 0 0 0 0.0788870790622009 0
chr18:74114511-74114735 0 0 0 0 0 0 0 0 0
chr18:74162277-74162639 0 0 0 0 0 0 0 0 0.064590727600732
chr18:74171783-74172228 0 0 0 0 0 0 0 0 0.064590727600732
chr18:74179507-74179930 0 0 0 0 0 0 0 0 0
chr18:74194351-74194716 0 0 0 0 0 0 0 0.0788870790622009 0
chr18:74195251-74195532 0 0 0 0 0 0 0 0 0.064590727600732
chr18:74199867-74199923 0 0 0 0 0 0 0.149888543135257 0 0.129181455201464
chr18:74204839-74205357 0 0 0 0 0.0704601959850801 0 0.824386987243915 0.473322474373205 1.35640527961537
chr18:74205649-74206020 0 0 0 0 0 0 0.674498444108658 0.709983711559808 0.64590727600732
chr18:74214607-74214778 0 0 0 0 0 0 0 0 0
chr18:74230733-74230810 0 0 0 0 0 0 0 0 0
chr18:74237245-74237630 0 0 0 0 0 0 0 0 0
chr18:74257996-74258155 0 0 0 0 0 0 0 0 0
chr18:74276166-74276377 0 0 0 0 0 0 0 0 0
chr18:74277239-74277430 0 0 0 0 0.422761175910481 0.157296436467923 0 0 0
chr18:74277589-74278024 0 0 0 0 0 0 0 0 0
chr18:74280838-74280979 0 0 0 0 0 0 0 0 0
chr18:74282938-74283058 0 0 0 0 0 0 0 0 0
chr18:74285559-74285989 0 0 0 0 0 0 0 0 0
chr18:74292470-74292738 0 0 0 0 0.0704601959850801 0.0786482182339615 0 0.0788870790622009 0
chr18:74369990-74370103 0 0 0 0 0 0 0 0 0
chr18:74399023-74399139 0 0 0 0 0 0 0 0 0
chr18:74409297-74409534 0 0 0 0 0 0 0 0 0
chr18:74556264-74556608 0 0 0 0 0 0 0 0 0
chr18:74600603-74600897 0 0 0 0 0 0 0 0 0
chr18:74732235-74732272 0 0 0 0 0 0 0 0 0
chr18:74732491-74732837 0 0 0 0 0 0 0 0 0
chr18:74735151-74735398 0 0 0 0 0 0 0 0 0
chr18:74745176-74745688 0 0 0 0 0 0 0 0 0
chr18:74754529-74754928 0 0 0 0 0 0 0 0 0
chr18:74755425-74755811 0 0 0 0 0 0 0 0 0
chr18:74764294-74764548 0 0 0 0 0 0 0 0 0
chr18:74764902-74765159 0 0 0 0 0 0 0 0 0
chr18:74766602-74767022 0 0 0 0.46416907580312 0.986442743791121 0.393241091169808 0.149888543135257 0.236661237186603 0.129181455201464
chr18:74767033-74767545 0 0 0 0 0.0704601959850801 0 0 0 0.064590727600732
chr18:74767591-74768136 0 0 0 0 0 0 0 0 0
chr18:74768655-74769369 0 0 0 0 0.14092039197016 0 0 0.0788870790622009 0.064590727600732
chr18:74773141-74773504 0 0 0 0 0 0 0 0 0
chr18:74774000-74774964 0 0 0 0.092833815160624 0 0.0786482182339615 0 0 0
chr18:74775208-74775557 0 0 0 0 0 0 0 0 0
chr18:74779066-74780013 0 0 0 0 0 0.157296436467923 0 0 0
chr18:74780243-74780707 0 0 0 0 0 0 0 0 0
chr18:74780891-74781094 0 0 0 0 0 0 0 0 0
chr18:74781813-74782303 0 0 0 0 0 0 0 0 0
chr18:74783567-74783622 0 0 0 0 0 0 0 0 0
chr18:74783964-74784198 0 0 0 0.185667630321248 0.0704601959850801 0.0786482182339615 0 0 0
chr18:74785699-74786042 0 0 0 0 0 0 0 0 0
chr18:74789913-74790245 0 0 0 0 0 0 0 0 0
chr18:74793525-74793679 0 0 0 0 0 0 0 0 0
chr18:74802146-74802233 0 0 0 0 0 0 0 0 0
chr18:74803559-74803662 0 0 0 0 0.0704601959850801 0 0 0 0
chr18:74804015-74805088 0 0 0 0 0 0 0 0 0
chr18:74805603-74805845 0 0 0 0.092833815160624 0 0 0 0 0.064590727600732
chr18:74808374-74808713 0 0 0 0 0 0 0 0 0
chr18:74810011-74810388 0 0 0 0 0 0 0 0 0
chr18:74813361-74814191 0 0 0 0 0.14092039197016 0 0 0 0
chr18:74814335-74814742 0 0 0 0 0 0 0 0 0
chr18:74815308-74815668 0 0 0 0 0 0 0 0 0
chr18:74816269-74816488 0 0 0 0.092833815160624 0.0704601959850801 0 0 0 0
chr18:74818309-74818676 0 0 0 0 0 0 0 0 0
chr18:74819276-74819721 0 0 0 0 0.0704601959850801 0 0 0 0
chr18:74821198-74821567 0 0 0 0 0 0 0 0 0
chr18:74823541-74824614 0 0 0 0 0.0704601959850801 0 0 0 0
chr18:74825736-74826105 0 0 0 0 0 0 0 0 0
chr18:74826312-74827078 0 0 0 0 0 0 0.0749442715676286 0.0788870790622009 0.064590727600732
chr18:74829789-74830209 0 0 0 0.092833815160624 0.28184078394032 0 0 0 0.129181455201464
chr18:74830215-74830809 0 0 0 0.092833815160624 0.3523009799254 0.235944654701885 0 0.0788870790622009 0
chr18:74837664-74837983 0.219831292528693 0 0 0 0 0 0 0 0
chr18:74840150-74840705 0 0 0 0 0 0.0786482182339615 0.0749442715676286 0 0
chr18:74840794-74841428 0 0 0 0 0 0 0 0 0
chr18:74841905-74842663 0 0 0 0 0 0.157296436467923 0 0 0
chr18:74852759-74853059 0 0 0 0 0 0 0 0 0
chr18:74890607-74890862 0 0 0 0 0 0 0 0 0
chr18:74921028-74921148 0 0 0 0 0 0 0 0 0
chr18:74963593-74963883 0 0 0 0 0 0 0 0 0
chr18:75115540-75115770 0 0 0 0 0 0 0 0 0
chr18:75149077-75149342 0 0 0 0 0 0.0786482182339615 0.0749442715676286 0 0.129181455201464
chr18:75177214-75177519 0 0 0 0 0 0 0 0 0
chr18:75199084-75199225 0 0 0 0 0 0 0 0 0
chr18:75211926-75212034 0 0 0 0 0 0 0 0 0
chr18:75318958-75319303 0 0 0 0 0 0 0 0 0
chr18:75529879-75530144 0 0 0 0 0 0 0 0 0
chr18:75598045-75598259 0 0 0 0 0 0 0 0 0
chr18:75688457-75688848 0.879325170114772 1.14597720816902 0.16349784201579 0 0 0 0 0 0
chr18:75697384-75697771 7.03460136091817 4.01092022859156 4.57793957644213 0 0 0 0 0 0
chr18:75803264-75803274 0 0 0 0 0 0 0 0 0
chr18:76057291-76057305 0 0 0 0 0 0 0 0 0
chr18:76058031-76058292 0 0 0 0 0 0 0 0 0
chr18:76266005-76266144 0 0 0 0 0 0 0 0 0
chr18:76343247-76343674 0 0 0 0 0 0 0 0 0
chr18:76385957-76386174 0 0 0 0 0 0 0 0 0
chr18:76392160-76392519 0 0 0 0 0 0 0 0 0
chr18:76400739-76400907 0 0 0 0 0 0 0 0 0
chr18:76401870-76402201 0 0 0 0 0 0 0 0 0
chr18:76403093-76403331 0 0 0 0 0 0 0 0 0
chr18:76433028-76433250 0 0 0 0 0 0 0 0 0
chr18:76498631-76498821 0 0 0 0 0 0 0 0 0
chr18:76505037-76505045 0 0 0 0 0 0 0 0 0
chr18:76557248-76557304 0 0 0 0 0 0 0 0 0
chr18:76574789-76574960 0 0 0 0 0 0 0 0 0
chr18:76582553-76582919 0 0 0 0 0 0 0 0 0
chr18:76613052-76613164 0 0 0 0 0 0 0 0 0
chr18:76617514-76617912 0 0 0 0 0 0 0 0 0
chr18:76635414-76635813 0 0 0 0 0 0 0 0 0
chr18:76734377-76734736 0 0 0 0 0 0 0.0749442715676286 0 0
chr18:76736885-76737229 0 0 0 0 0 0 0 0 0
chr18:76737711-76738510 0 0.190996201361503 0 0 0 0 0 0 0
chr18:76740873-76741825 0 0 0 0 0 0 0 0 0
chr18:76756179-76756568 0 0 0 0 0 0 0 0 0
chr18:76807542-76807844 0 0 0 0 0 0 0 0 0
chr18:76828001-76828378 0 0 0 0 0 0 0 0 0
chr18:76831132-76831674 0 0 0 0.092833815160624 0.0704601959850801 0 0 0.0788870790622009 0
chr18:76884362-76884757 0 0 0 0 0 0 0 0 0
chr18:76955177-76955415 0 0 0 0 0 0 0 0 0
chr18:77006633-77006788 0 0 0 0 0 0 0 0 0
chr18:77016280-77016404 0 0 0.16349784201579 0 0 0 0 0 0
chr18:77060474-77060624 0 0 0 0 0 0 0 0 0
chr18:77153646-77154504 0 0.190996201361503 0 0 0.14092039197016 0 0 0 0
chr18:77163451-77163662 0 0 0 0 0 0 0 0 0
chr18:77164575-77164861 0 0 0 0 0 0 0 0 0
chr18:77165685-77166189 0 0 0 0 0 0 0 0 0
chr18:77218531-77218849 0 0 0 0 0 0 0 0.0788870790622009 0
chr18:77220515-77220732 0 0 0 0 0 0 0 0 0
chr18:77245359-77245518 0 0 0 0 0 0 0 0 0
chr18:77263953-77264177 0 0 0 0 0 0 0 0 0
chr18:77267133-77267456 0 0 0 0 0 0 0 0 0
chr18:77267643-77267970 0 0 0 0 0 0 0 0 0
chr18:77269136-77269505 0 0 0 0 0 0 0 0 0
chr18:77276635-77277001 0 0 0 0 0 0 0 0 0
chr18:77282333-77282684 0 0 0 0 0 0 0 0 0
chr18:77283335-77283575 0 0 0 0 0 0 0 0 0
chr18:77283764-77284286 0 0 0 0 0 0 0 0 0
chr18:77284524-77284884 0 0 0 0 0 0 0 0 0
chr18:77305744-77305856 0 0 0 0 0 0 0 0 0
chr18:77327843-77328066 0 0 0 0 0 0 0 0 0
chr18:77331313-77331555 0 0 0 0.092833815160624 0.14092039197016 0.0786482182339615 0 0 0
chr18:77384640-77384762 0 0 0 0 0 0 0 0 0
chr18:77385208-77385599 0 0 0 0 0 0 0 0 0
chr18:77394218-77394591 0 0 0 0 0 0 0 0 0
chr18:77442917-77443176 0 0 0 0 0 0 0 0 0
chr18:77479390-77479421 0 0 0 0 0 0 0 0 0
chr18:77483337-77483442 0 0 0 0 0 0 0 0 0
chr18:77551694-77552094 0 0 0 0.092833815160624 0.21138058795524 0.0786482182339615 0 0 0
chr18:77552344-77552827 0.219831292528693 0 0 0 0 0 0 0 0
chr18:77554904-77555044 0 0 0 0 0 0 0.0749442715676286 0 0
chr18:77558494-77558673 0 0 0.326995684031581 0 0 0 0.0749442715676286 0 0
chr18:77586114-77586172 0 0 0 0 0 0 0 0 0
chr18:77615182-77615571 0 0 0 0 0 0 0 0 0
chr18:77616666-77616803 0 0 0 0 0 0 0 0 0
chr18:77682652-77682872 0 0 0 0 0.0704601959850801 0 0.0749442715676286 0 0
chr18:77713083-77713430 0 0 0 0 0 0 0 0 0
chr18:77715299-77715635 0 0 0 0 0.0704601959850801 0 0 0 0
chr18:77721815-77722347 0 0 0 0 0 0 0 0 0
chr18:77723013-77723575 0 0 0 0 0 0 0 0 0
chr18:77936891-77937280 0 0 0 0 0.0704601959850801 0 0 0 0
chr18:78004258-78004625 0 0 0 0 0 0 0.0749442715676286 0.0788870790622009 0
chr19:289700-289869 0 0 0 0 0.3523009799254 0.314592872935846 0 0 0
chr19:290136-290651 0.439662585057386 0.190996201361503 0.16349784201579 0.371335260642496 0.28184078394032 0.393241091169808 0 0 0
chr19:342831-343179 0 0 0 0 0 0 0 0 0
chr19:380759-380771 0 0 0 0 0 0 0 0 0
chr19:383028-383243 0 0 0 0 0 0 0 0 0
chr19:384369-384669 0 0 0 0 0 0 0 0 0
chr19:417829-418007 0 0 0 0 0 0 0 0 0
chr19:437457-437640 0 0 0 0 0 0 0 0 0
chr19:441805-442098 0 0 0 0 0 0 0 0 0
chr19:445179-445348 0 0 0 0 0 0 0 0 0
chr19:461817-462164 0 0 0 0 0 0 0 0 0
chr19:481673-481793 0 0 0.16349784201579 0 0 0.0786482182339615 0 0 0
chr19:485856-486161 0 0 0 0 0 0 0.374721357838143 0 0.129181455201464
chr19:488227-488667 0 0 0.490493526047371 0 0 0.0786482182339615 0.224832814702886 0.157774158124402 0.129181455201464
chr19:510583-510951 0 0 0 0 0 0 0 0.0788870790622009 0
chr19:511222-511648 0 0 0 0 0.0704601959850801 0.0786482182339615 0 0 0.064590727600732
chr19:532930-533293 0 0.190996201361503 0 0.185667630321248 0.0704601959850801 0.0786482182339615 0.524609900973401 0.236661237186603 0.193772182802196
chr19:555976-556322 0 0.381992402723005 0.16349784201579 0.092833815160624 0.422761175910481 0.314592872935846 0.149888543135257 0.0788870790622009 0.258362910402928
chr19:567332-567750 0 0 0 0.185667630321248 0.3523009799254 0.314592872935846 0 0 0.064590727600732
chr19:573434-573573 0.219831292528693 0 0 0 0.0704601959850801 0.0786482182339615 0 0.0788870790622009 0
chr19:604629-604764 0.879325170114772 0 0.16349784201579 0 0 0 0 0 0
chr19:659616-659868 0 0 0 0 0 0 0 0 0
chr19:660293-660821 0 0 0 0 0 0 0 0 0
chr19:661410-661735 0 0.190996201361503 0 0.092833815160624 0 0 0.0749442715676286 0.0788870790622009 0
chr19:662216-662510 0 0.190996201361503 0 0.092833815160624 0.0704601959850801 0.235944654701885 0.224832814702886 0.157774158124402 0.129181455201464
chr19:675402-675838 0 0 0 0.557002890963744 0.0704601959850801 0.157296436467923 0 0 0
chr19:678997-679265 0 0 0.16349784201579 0 0 0.0786482182339615 0.0749442715676286 0 0
chr19:710143-710459 0 0 0 0 0 0 0 0 0
chr19:719892-720284 0 0 0 0 0 0 0 0 0
chr19:751766-752111 0 0 0 0.092833815160624 0.493221371895561 0.707833964105654 0 0 0
chr19:752652-753043 0 0 0 1.48534104256998 1.33874372371652 0.786482182339615 0.0749442715676286 0 0
chr19:753188-753320 0 0 0.16349784201579 1.57817485773061 1.0569029397762 1.10107505527546 0 0 0
chr19:778993-779222 0 0 0 0 0.28184078394032 0.393241091169808 0.0749442715676286 0 0.193772182802196
chr19:782330-783005 0 0 0 21.9087803779073 24.7315287907631 18.482331284981 2.0984396038936 2.76104776717703 2.51903837642855
chr19:789308-789721 0 0 0.326995684031581 0.092833815160624 0 0.0786482182339615 0.149888543135257 0 0.064590727600732
chr19:791303-791398 0.219831292528693 0.190996201361503 0.16349784201579 0 0.14092039197016 0 0 0 0
chr19:791656-792058 0 0.381992402723005 0.653991368063161 0 0.0704601959850801 0 0 0 0
chr19:800594-800755 0 0 0 0 0 0.0786482182339615 0 0 0
chr19:823657-823956 1.31898775517216 1.52796961089202 1.6349784201579 0 0 0 0 0 0
chr19:863983-864016 0 0 0 0 0 0 0 0 0
chr19:867005-867400 0 0 0.16349784201579 0.185667630321248 0 0 0 0 0
chr19:888565-888780 0 0.190996201361503 0.16349784201579 0 0 0 0 0 0
chr19:907464-907615 0.879325170114772 0.190996201361503 0.16349784201579 0 0 0 0 0 0
chr19:908605-908810 0.219831292528693 0.381992402723005 0 0.092833815160624 0 0 0 0 0.064590727600732
chr19:909116-909504 0.439662585057386 0 0.16349784201579 0 0 0 0 0 0
chr19:925071-925217 0.439662585057386 0 0.16349784201579 0.278501445481872 0.0704601959850801 0 0.599554172541029 0.236661237186603 0.64590727600732
chr19:928103-928378 0 0.190996201361503 0 0 0 0.0786482182339615 0.374721357838143 0.157774158124402 0.452135093205124
chr19:933164-933556 0.219831292528693 0 0 0 0 0 0 0 0
chr19:934999-935434 0 0 0 0 0 0.0786482182339615 0.224832814702886 0.0788870790622009 0.129181455201464
chr19:947564-948104 0 0 0 0 0 0 0 0 0
chr19:951651-951841 0 0.381992402723005 0 0 0 0 0 0.0788870790622009 0
chr19:953220-953565 0.219831292528693 1.33697340953052 0.16349784201579 0 0 0 0.299777086270515 0.0788870790622009 0.96886091401098
chr19:954903-955312 0.659493877586079 0.763984805446011 0.490493526047371 0 0 0 0 0 0
chr19:958944-959162 2.19831292528693 2.86494302042254 5.39542878652108 0 0 0 0.599554172541029 0.473322474373205 1.29181455201464
chr19:980601-980803 1.09915646264346 2.29195441633803 0.653991368063161 0 0.14092039197016 0 0.149888543135257 0.157774158124402 0.452135093205124
chr19:996390-996745 0 0 0 0 0.0704601959850801 0 0 0 0
chr19:1016614-1016952 0.219831292528693 0 0 0 0 0 0 0 0
chr19:1028160-1028923 0.439662585057386 0.381992402723005 0.16349784201579 0.371335260642496 0.28184078394032 0.865130400573577 0.299777086270515 0.157774158124402 0.064590727600732
chr19:1069175-1069494 0 0 0 0.092833815160624 0 0 0 0 0
chr19:1085284-1085426 0 0.190996201361503 0 0 0.0704601959850801 0 0.0749442715676286 0 0.064590727600732
chr19:1101850-1102062 0 0 0 0.278501445481872 0.14092039197016 0.0786482182339615 0 0 0
chr19:1126082-1126504 0 0 0 0.092833815160624 0.0704601959850801 0 0 0 0
chr19:1133172-1133384 0 0 0 0 0 0 0 0 0
chr19:1133542-1133865 0 0 0 0 0 0 0 0 0
chr19:1140329-1140530 0 0 0.16349784201579 0 0.0704601959850801 0 0 0.0788870790622009 0
chr19:1151073-1151238 0 0 0 0 0 0 0 0 0
chr19:1152270-1152379 0 0 0 0 0 0 0 0 0
chr19:1161691-1161983 0.219831292528693 0.190996201361503 0 0.185667630321248 0.14092039197016 0.235944654701885 0 0 0
chr19:1169743-1170349 0.219831292528693 0 0.326995684031581 0.92833815160624 1.19782333174636 1.49431614644527 0 0 0
chr19:1171027-1171165 0 0 0 0.185667630321248 0.0704601959850801 0 0 0 0
chr19:1171933-1172315 0 0 0 0.092833815160624 0.0704601959850801 0.0786482182339615 0 0 0.064590727600732
chr19:1172839-1173266 0 0 0 0.185667630321248 0.634141763865721 0.471889309403769 0.224832814702886 0.0788870790622009 0.193772182802196
chr19:1175432-1175562 0 0 0 0 0 0 0 0 0
chr19:1183874-1184237 0 0 0 0.742670521284992 0.493221371895561 0.157296436467923 0.0749442715676286 0 0.129181455201464
chr19:1189532-1189666 0 0 0 0.185667630321248 0 0 0 0 0
chr19:1207906-1208235 0 0 0 0 0 0 0 0 0
chr19:1213863-1214369 0 0 0 0 0 0 0 0 0
chr19:1214932-1215433 0 0 0 0 0 0 0 0 0
chr19:1240232-1240534 0.659493877586079 0.954981006807514 0.653991368063161 0.278501445481872 0.0704601959850801 0.235944654701885 0.149888543135257 0.236661237186603 0.258362910402928
chr19:1252961-1253429 0 0 0 0.92833815160624 0.634141763865721 0.314592872935846 0.149888543135257 0 0.064590727600732
chr19:1260732-1261171 0.219831292528693 0.190996201361503 0.326995684031581 0.46416907580312 0.563681567880641 1.10107505527546 0.0749442715676286 0.157774158124402 0.193772182802196
chr19:1262305-1262850 0 0 0 0.835504336445616 1.83196509561208 0.865130400573577 0.0749442715676286 0.0788870790622009 0.193772182802196
chr19:1265810-1266064 0 0 0 0.092833815160624 0 0.157296436467923 0 0 0
chr19:1266359-1266798 0.879325170114772 1.33697340953052 0.653991368063161 0.649836706124368 0.915982547806041 1.0224268370415 0.374721357838143 0.315548316248803 0.258362910402928
chr19:1280981-1281104 0 0 0 0 0 0 0 0 0.064590727600732
chr19:1284432-1284856 0 0 0 0 0 0 1.27405261664969 1.10441910687081 0.775088731208784
chr19:1400453-1400832 0 0 0.16349784201579 0 0 0.0786482182339615 1.42394115978494 0.157774158124402 0.710498003608052
chr19:1408607-1408695 0.219831292528693 0.190996201361503 0 0.278501445481872 0.3523009799254 0.393241091169808 0.224832814702886 0.315548316248803 0.064590727600732
chr19:1408835-1409120 0 0 0 0.092833815160624 0 0 0.0749442715676286 0.0788870790622009 0
chr19:1410481-1410741 0 0 0 0 0 0.0786482182339615 0 0 0.064590727600732
chr19:1411862-1412243 0 0 0 0 0.0704601959850801 0 0 0 0
chr19:1445282-1445452 0 0 0 0.185667630321248 0.0704601959850801 0.157296436467923 0 0 0
chr19:1453873-1454140 0 0 0 0.185667630321248 0.0704601959850801 0 0 0 0
chr19:1516525-1516740 0 0 0 0 0 0 0 0 0
chr19:1522879-1523112 0 0 0 0 0 0 0 0 0
chr19:1632932-1633212 1.31898775517216 1.33697340953052 0.490493526047371 0 0 0 0 0 0
chr19:1651371-1651730 0 0 0 0 0 0.157296436467923 0.0749442715676286 0 0
chr19:1654223-1654456 0 0 0 0 0 0 0 0 0
chr19:1658049-1658081 0 0 0 0 0 0 0 0 0
chr19:1669192-1669298 0 0 0 0 0 0 0 0 0
chr19:1672372-1672532 0 0 0 0.185667630321248 0 0.0786482182339615 0 0 0
chr19:1725719-1725877 0 0.190996201361503 0 0.092833815160624 0.14092039197016 0.157296436467923 0.0749442715676286 0 0
chr19:1747200-1747550 0.879325170114772 0.190996201361503 0 0.371335260642496 0.0704601959850801 0.235944654701885 0 0 0.064590727600732
chr19:1755338-1755626 0 0 0 0 0 0 0 0 0
chr19:1763363-1763749 0 0 0 0 0 0 0 0 0
chr19:1840916-1841078 0.219831292528693 0 0.16349784201579 0 0 0 0.0749442715676286 0 0.129181455201464
chr19:1855247-1855761 1.31898775517216 1.71896581225352 1.6349784201579 0.371335260642496 0.21138058795524 0.550537527637731 0 0 0
chr19:1856794-1856864 0 0.190996201361503 0 0 0 0 0 0.0788870790622009 0
chr19:1857160-1857480 0 0.381992402723005 0.326995684031581 0 0 0 0 0 0
chr19:1895445-1895653 0 0 0 0 0 0 0 0 0
chr19:1901962-1902304 0 0 0 0 0 0 0 0 0
chr19:1909763-1910077 0 0 0 0 0 0 0 0 0.064590727600732
chr19:1942393-1942508 0 0 0.16349784201579 0.371335260642496 0 0.0786482182339615 0 0.157774158124402 0.258362910402928
chr19:1942586-1943099 0 0 0 0 0 0 0 0 0
chr19:1943207-1943298 0 0 0 0 0 0 0 0 0
chr19:2017271-2017442 0 0 0 0 0 0 0 0 0
chr19:2032329-2032652 0 0 0 0.278501445481872 0.14092039197016 0.471889309403769 0 0 0
chr19:2049976-2050209 0.219831292528693 0 0 0.185667630321248 0.14092039197016 0.157296436467923 0.0749442715676286 0 0
chr19:2051815-2052053 0 0 0 0 0 0 0 0 0
chr19:2056461-2056895 1.31898775517216 1.52796961089202 1.30798273612632 0.742670521284992 1.4092039197016 0.865130400573577 0 0 0.064590727600732
chr19:2059605-2060167 0.659493877586079 0.572988604084508 0.817489210078951 1.02117196676686 1.761504899627 1.10107505527546 1.19910834508206 1.97217697655502 1.22722382441391
chr19:2061356-2061737 1.53881904770085 1.52796961089202 0.980987052094742 1.57817485773061 1.33874372371652 1.10107505527546 1.12416407351443 1.18330618593301 0.96886091401098
chr19:2064980-2065181 0 0 0 0 0 0 0 0 0
chr19:2087738-2088017 0 0 0 0 0 0 0 0 0
chr19:2093042-2093330 0 0 0 0 0 0 0 0 0
chr19:2094360-2094773 0 0 0 0 0 0 0 0 0
chr19:2095281-2095723 0 0 0 0 0 0 0 0 0
chr19:2162744-2162943 0 0 0 0 0 0.0786482182339615 0 0 0
chr19:2165096-2165788 0 0.190996201361503 0.980987052094742 0.649836706124368 0.28184078394032 0.314592872935846 0.974275530379172 1.34108034405741 1.29181455201464
chr19:2167436-2167667 0 0 0.16349784201579 0.185667630321248 0 0 0.524609900973401 0.236661237186603 0.581316548406588
chr19:2168320-2168637 0 0 0 0 0.0704601959850801 0 0 0.157774158124402 0
chr19:2168890-2169464 0 0 0.16349784201579 0 0.0704601959850801 0 0.149888543135257 0.0788870790622009 0.129181455201464
chr19:2171377-2171588 0 0 0 0 0 0 0 0.157774158124402 0.064590727600732
chr19:2171641-2172019 0 0 0 0 0 0 0 0 0
chr19:2182828-2183132 0 0 0 0 0 0 0 0 0
chr19:2186180-2186319 0 0 0 0 0 0 0 0 0
chr19:2189110-2189498 0 0 0 0 0 0 0 0 0
chr19:2264561-2264657 0 0 0 0.092833815160624 0.0704601959850801 0 0 0 0
chr19:2266489-2266732 0 0 0 0 0 0 0 0 0.064590727600732
chr19:2287726-2288039 0 0 0 0 0 0 0 0 0
chr19:2330710-2331138 0 0 0 0 0 0 0 0 0.193772182802196
chr19:2332363-2332647 0 0 0 0 0 0 0 0 0
chr19:2391233-2391395 0 0 0 0 0 0 0 0 0
chr19:2394369-2394570 0 0 0 0 0 0 0.0749442715676286 0 0.129181455201464
chr19:2394788-2394991 0 0 0 0 0 0 0 0.0788870790622009 0
chr19:2452794-2453150 0 0 0 0 0 0 0 0 0
chr19:2478921-2479315 0 0 0 0 0 0 0 0 0
chr19:2489253-2489454 0 0 0 0 0 0 0 0 0
chr19:2494705-2495117 0 0 0 0 0.0704601959850801 0 0.0749442715676286 0 0.064590727600732
chr19:2495780-2495940 0 0 0 0 0 0 0 0 0
chr19:2503555-2504136 0 0 0 0 0 0 0 0 0
chr19:2507206-2507458 0 0 0 0.185667630321248 0.634141763865721 0.157296436467923 0 0.0788870790622009 0.064590727600732
chr19:2524971-2525260 0 0 0 0.371335260642496 0.775062155835881 0.314592872935846 0.149888543135257 0 0.064590727600732
chr19:2528875-2529093 0 0 0 0.092833815160624 0.28184078394032 0.157296436467923 0 0 0
chr19:2529574-2529858 0 0 0 0.092833815160624 0.634141763865721 0.157296436467923 0.0749442715676286 0 0.064590727600732
chr19:2540691-2541097 0 0 0 0.092833815160624 0.634141763865721 0.0786482182339615 0.0749442715676286 0 0
chr19:2543618-2543970 0 0.190996201361503 0.16349784201579 0.092833815160624 0.493221371895561 0.235944654701885 0.674498444108658 0.315548316248803 0.32295363800366
chr19:2544084-2544261 0 0 0 0 0 0 0 0 0.064590727600732
chr19:2545643-2546037 0 0 0 0 0 0 0 0.0788870790622009 0.064590727600732
chr19:2549602-2550221 0 0 0 0 0 0 0.0749442715676286 0 0
chr19:2561938-2562231 0 0 0 0 0 0 0 0 0
chr19:2578988-2579272 0 0 0 0 0.21138058795524 0.157296436467923 0.0749442715676286 0.0788870790622009 0.064590727600732
chr19:2588002-2588286 0 0 0 0 0 0 0 0 0.064590727600732
chr19:2594572-2594592 0 0 0 0 0 0 0 0 0
chr19:2599036-2599584 0 0 0 0 0.0704601959850801 0 0 0 0.064590727600732
chr19:2616819-2617162 0 0 0 0 0 0 0 0.0788870790622009 0
chr19:2620825-2621136 0 0 0 0 0 0 0 0 0
chr19:2621859-2622002 0 0 0 0 0 0 0 0.0788870790622009 0
chr19:2624614-2624929 0 0 0 0 0 0 0 0 0
chr19:2625547-2625690 0 0 0 0 0 0 0 0 0
chr19:2627461-2627884 0 0 0 0 0 0 0 0 0
chr19:2627989-2628256 0 0 0 0 0 0 0 0 0
chr19:2629688-2630134 0 0 0 0 0 0 0 0 0
chr19:2664236-2664533 0 0 0 0 0 0 0 0 0.064590727600732
chr19:2668275-2668465 0 0 0 0 0 0 0 0 0
chr19:2679436-2679769 0 0 0 0 0 0 0 0 0
chr19:2685862-2686043 0 0 0 0 0 0 0.224832814702886 0.0788870790622009 0.258362910402928
chr19:2695163-2695542 0 0 0 0 0 0 0 0 0
chr19:2700809-2701070 0 0 0 0 0 0 0 0 0
chr19:2711591-2711804 0 0 0 0 0 0 0 0 0
chr19:2719845-2720284 0.219831292528693 0 0 0 0 0 0 0.0788870790622009 0
chr19:2750958-2751083 0 0 0 0 0 0 0 0 0
chr19:2770206-2770498 0 0 0 0 0 0 0 0 0
chr19:2775094-2775492 0 0 0 0 0 0 0 0 0
chr19:2775891-2776162 0 0 0 0 0 0 0.149888543135257 0 0
chr19:2789518-2789719 0 0 0 0 0 0 0 0 0
chr19:2804437-2804563 0 0 0 0 0 0 0 0 0
chr19:2888802-2889178 0 0 0 0 0 0 0 0 0
chr19:2926811-2926963 0 0 0 0 0 0 0 0.0788870790622009 0
chr19:2950130-2950295 0 0.190996201361503 0 0 0.0704601959850801 0 0 0.0788870790622009 0.064590727600732
chr19:2974450-2974580 0 0 0 0 0.0704601959850801 0 0 0 0
chr19:3035530-3035851 1.09915646264346 1.52796961089202 1.6349784201579 2.22801156385498 1.0569029397762 2.43809476525281 0.674498444108658 0.394435395311004 0.258362910402928
chr19:3124672-3124910 0 0 0 0 0 0 0 0 0
chr19:3131132-3131258 0 0 0 0 0 0 0 0 0
chr19:3133345-3133760 0 0 0 0 0 0 0 0 0
chr19:3140705-3140960 0 0 0 0 0 0 0 0 0
chr19:3153392-3153939 0 0 0.16349784201579 0 0 0.0786482182339615 0 0 0.064590727600732
chr19:3154006-3154458 0 0 0.326995684031581 0 0.14092039197016 0 0 0 0.064590727600732
chr19:3165816-3165994 0 0 0 0 0 0 0 0 0
chr19:3177322-3177366 0 0 0 0.278501445481872 0.0704601959850801 0.157296436467923 0.0749442715676286 0 0.064590727600732
chr19:3222791-3223093 0 0 0 0 0 0 0 0 0
chr19:3231384-3231772 0 0 0 0 0 0.0786482182339615 0 0 0
chr19:3271003-3271310 0 0 0 0 0 0 0 0 0
chr19:3314117-3314647 0 0 0 0 0 0 0 0 0
chr19:3338656-3338812 0 0 0 0 0.14092039197016 0 0 0 0
chr19:3344211-3344472 0 0 0 0.092833815160624 0.14092039197016 0.0786482182339615 0 0 0
chr19:3358221-3358724 0 0 0 0 0 0 0 0.0788870790622009 0.064590727600732
chr19:3360183-3360356 0 0 0 0.649836706124368 0.563681567880641 0.393241091169808 0.224832814702886 0 0.129181455201464
chr19:3360896-3361804 0.439662585057386 0.763984805446011 0.653991368063161 0.278501445481872 0.422761175910481 0.235944654701885 0 0 0
chr19:3367171-3367852 0.439662585057386 0.190996201361503 0.326995684031581 0.92833815160624 0.704601959850801 0.707833964105654 0.0749442715676286 0.0788870790622009 0.129181455201464
chr19:3369394-3369884 0 0 0 0.092833815160624 0 0.0786482182339615 0 0 0
chr19:3387730-3388119 0 0 0 0.371335260642496 0.3523009799254 0.157296436467923 0 0.0788870790622009 0
chr19:3397236-3397600 0 0 0 0 0 0 0.224832814702886 0 0.193772182802196
chr19:3398670-3398894 0 0 0 0.092833815160624 0 0 0.0749442715676286 0 0.387544365604392
chr19:3404098-3404373 0 0 0 0 0 0 0 0 0
chr19:3404656-3404792 0 0 0 0 0 0 0 0 0
chr19:3405079-3405252 0 0 0 0 0 0 0 0 0
chr19:3409586-3409938 0 0 0 0 0 0 0.449665629405772 0.236661237186603 0.258362910402928
chr19:3428769-3429112 0 0 0 0 0 0.157296436467923 0 0 0
chr19:3450938-3451227 0 0 0 0.092833815160624 0 0.0786482182339615 0 0 0
chr19:3458286-3458426 0 0 0 0 0 0 0 0 0
chr19:3459088-3459397 0 0 0 0 0 0 0 0 0
chr19:3484915-3485311 0 0.190996201361503 0 0 0 0 0 0 0
chr19:3503082-3503292 0 0 0 0 0 0.0786482182339615 0 0 0
chr19:3520804-3521051 0 0 0 0.092833815160624 0.14092039197016 0.0786482182339615 0 0 0
chr19:3521162-3521389 0 0.190996201361503 0 0.092833815160624 0.14092039197016 0.314592872935846 0 0 0
chr19:3548609-3549021 0 0 0 0 0 0 0 0 0
chr19:3551628-3551981 0 0 0 0 0 0.0786482182339615 0 0 0
chr19:3552794-3553085 0 0 0 0 0 0 0 0 0.064590727600732
chr19:3555158-3555442 0 0 0 0.185667630321248 0.0704601959850801 0.0786482182339615 0 0 0
chr19:3562421-3562565 0 0 0 3.71335260642496 5.00267391494069 3.14592872935846 0 0 0
chr19:3570616-3571018 0 0 0 0.742670521284992 0.21138058795524 0.235944654701885 0 0 0
chr19:3603116-3603307 0 0 0 0 0 0 0 0 0
chr19:3603456-3603548 0 0 0 0 0 0 0 0 0
chr19:3607748-3607951 1.97848163275824 1.71896581225352 3.26995684031581 0.185667630321248 0.493221371895561 0.314592872935846 0 0 0
chr19:3617364-3617743 0 0 0 0 0 0 0 0 0
chr19:3655813-3656105 0 0 0 0 0 0 0 0 0
chr19:3670243-3670423 0.659493877586079 0 0.16349784201579 0 0 0.157296436467923 0 0 0
chr19:3671007-3671294 0 0.190996201361503 0 0 0 0 0 0 0
chr19:3683675-3684043 0 0 0 0 0 0 0 0 0
chr19:3684195-3684491 0 0 0 0 0 0 0 0 0
chr19:3687832-3687894 0 0 0 0 0 0 0 0 0
chr19:3693047-3693257 0 0 0 0 0.0704601959850801 0 0 0 0
chr19:3812391-3812689 0 0.381992402723005 0.326995684031581 0 0 0 0 0 0
chr19:3868053-3868449 0 0 0 0 0 0 0 0 0
chr19:3923611-3923782 0 0 0 0.092833815160624 0 0 0 0 0
chr19:3969049-3969183 0 0 0 0 0 0 0 0 0
chr19:4008398-4008778 0.439662585057386 0.190996201361503 0.326995684031581 0.092833815160624 0.21138058795524 0 0.0749442715676286 0 0
chr19:4014917-4015042 0 0 0 0 0 0 0 0 0
chr19:4051584-4052099 0 0 0 0 0 0 0.224832814702886 0.0788870790622009 0.064590727600732
chr19:4052414-4052757 0 0 0 0 0 0.0786482182339615 0.224832814702886 0.0788870790622009 0.064590727600732
chr19:4053092-4053572 0 0 0.16349784201579 0 0 0.0786482182339615 0 0 0.129181455201464
chr19:4057405-4058198 0 0 0 0.185667630321248 0 0.0786482182339615 0 0 0.064590727600732
chr19:4059413-4059635 0 0 0 0 0 0.0786482182339615 0 0 0
chr19:4059877-4060289 0 0 0 0 0 0.0786482182339615 0 0 0
chr19:4061318-4061457 0 0 0 0 0 0 0 0 0.064590727600732
chr19:4061604-4061945 0 0 0 0.092833815160624 0.14092039197016 0 0 0.0788870790622009 0
chr19:4061996-4062359 0 0 0 0.092833815160624 0 0 0 0 0
chr19:4063699-4063930 0 0 0 0 0 0 0.0749442715676286 0.0788870790622009 0.064590727600732
chr19:4064154-4064453 0.219831292528693 0 0 0.092833815160624 0.0704601959850801 0.0786482182339615 0 0 0
chr19:4064475-4064868 0 0 0 0.092833815160624 0.21138058795524 0.0786482182339615 0.0749442715676286 0 0.193772182802196
chr19:4067781-4068111 0 0 0 0 0 0 0 0 0.064590727600732
chr19:4068273-4068675 0 0 0 0 0 0 0 0 0
chr19:4084320-4084813 0 0 0 0 0 0 0 0 0
chr19:4088191-4088358 0 0 0 0 0 0 0 0 0
chr19:4089074-4089290 0 0 0.326995684031581 0 0.14092039197016 0.157296436467923 0 0 0
chr19:4089506-4089868 0 0 0 0 0 0 0 0 0
chr19:4108837-4109162 0 0 0 0 0 0 0 0 0
chr19:4123124-4123351 0.219831292528693 0 0.653991368063161 0.371335260642496 0.0704601959850801 0.157296436467923 0 0.157774158124402 0.129181455201464
chr19:4369210-4369467 0 0 0 0 0 0 0 0 0
chr19:4374109-4374366 0.219831292528693 0 0 0 0 0 0 0 0
chr19:4375126-4375688 0 0 0 0.092833815160624 0.0704601959850801 0.235944654701885 0.0749442715676286 0 0.064590727600732
chr19:4375735-4376107 0.219831292528693 0 0 0.092833815160624 0 0.0786482182339615 0 0 0
chr19:4379386-4379764 0 0 0 0 0 0.0786482182339615 0 0 0.064590727600732
chr19:4381377-4381710 0 0 0 0 0 0 0.0749442715676286 0.0788870790622009 0.32295363800366
chr19:4393849-4394251 0 0 0.16349784201579 0.092833815160624 0 0.0786482182339615 0 0 0.129181455201464
chr19:4456035-4456301 0 0 0 0 0 0.0786482182339615 0.149888543135257 0 0
chr19:4456385-4456784 0 0.190996201361503 0 0 0 0 0.149888543135257 0.0788870790622009 0.258362910402928
chr19:4541647-4541771 0 0 0 0 0 0 0 0 0
chr19:4563630-4564113 0 0 0 0 0 0 0 0 0
chr19:4567148-4567365 0 0 0 0.092833815160624 0.0704601959850801 0 0 0.0788870790622009 0.064590727600732
chr19:4567864-4568201 0 0 0 0 0 0 0 0.0788870790622009 0
chr19:4568924-4569300 0 0 0 0 0 0 0 0 0
chr19:4575288-4575908 0 0 0.16349784201579 0.185667630321248 0.493221371895561 0.0786482182339615 0 0 0
chr19:4584891-4584944 0 0 0 0 0 0 0.0749442715676286 0 0
chr19:4593399-4593778 0 0 0 0 0 0.0786482182339615 0 0 0
chr19:4620862-4621172 0 0 0 0 0.0704601959850801 0.0786482182339615 0 0 0
chr19:4634649-4634985 0 0 0 0 0 0 0 0 0
chr19:4636294-4636441 0.219831292528693 0 0 0 0.0704601959850801 0 0 0 0
chr19:4677231-4677531 0 0 0 0 0 0 0 0 0
chr19:4744883-4745173 0 0 0 0 0 0 0 0 0
chr19:4785303-4785662 0 0 0 0 0 0 0 0 0
chr19:4812881-4813376 0 0 0 0 0.0704601959850801 0.235944654701885 0 0 0
chr19:4835065-4835273 0 0 0 0 0 0 0 0 0
chr19:4837640-4837813 0 0 0 0 0 0 0 0 0
chr19:4870294-4870493 0 0 0 0.092833815160624 0.0704601959850801 0.0786482182339615 0.149888543135257 0.0788870790622009 0
chr19:4912030-4912419 0 0 0 0.092833815160624 0.14092039197016 0.0786482182339615 0 0.157774158124402 0.064590727600732
chr19:4936813-4936840 0 0 0.16349784201579 0 0 0 0.0749442715676286 0 0
chr19:4970760-4971027 0.439662585057386 0 0 0 0 0 0 0 0
chr19:4976440-4976890 0 0 0 0 0.0704601959850801 0 0 0 0
chr19:5046594-5046918 0 0 0 0.092833815160624 0.0704601959850801 0.707833964105654 0 0 0
chr19:5048305-5048678 0 0 0 0.092833815160624 0 0 0 0 0
chr19:5091152-5091532 0 0.572988604084508 0.16349784201579 0 0 0.0786482182339615 0 0 0
chr19:5091674-5091892 0 0 0 0 0 0 0 0 0
chr19:5127002-5127119 0 0 0 0 0 0 0 0 0
chr19:5127836-5128030 0 0 0 0 0 0 0 0 0
chr19:5139337-5139604 0 0 0 0 0 0 0 0 0
chr19:5141795-5142033 0 0 0 0 0 0 0 0 0
chr19:5147751-5147768 0 0 0 0 0 0 0 0 0
chr19:5250100-5250567 0 0 0 0 0 0 0 0 0
chr19:5287522-5287818 0 0 0 0 0.0704601959850801 0 0 0 0
chr19:5322399-5322569 0.219831292528693 0 0 0 0 0 0 0 0
chr19:5336072-5336705 0 0 0 0 0.14092039197016 0.0786482182339615 0 0.0788870790622009 0.064590727600732
chr19:5337153-5337266 0 0 0 0 0 0 0 0 0
chr19:5338459-5338816 0 0 0 0 0 0 0 0 0
chr19:5339517-5339797 0 0 0 0.185667630321248 0 0 0 0 0
chr19:5357360-5357663 0 0 0 0 0 0 0 0 0
chr19:5435162-5435432 0 0 0 0 0 0 0 0 0
chr19:5478179-5478421 0 0 0 0 0 0 0 0 0
chr19:5505612-5505767 0 0 0 0 0 0 0 0 0
chr19:5517224-5517513 0 0 0 0 0 0 0 0 0
chr19:5536566-5536826 0 0 0 0 0 0 0 0 0
chr19:5578316-5578496 0 0 0 0 0.0704601959850801 0 0 0 0
chr19:5585977-5586132 0 0 0 0 0 0 0 0 0
chr19:5624052-5624252 0.219831292528693 0 0.16349784201579 0 0.0704601959850801 0 1.12416407351443 0.552209553435406 1.03345164161171
chr19:5804044-5804378 0 0.190996201361503 0.16349784201579 0.092833815160624 0.0704601959850801 0.0786482182339615 0 0 0
chr19:5829202-5829624 0 0 0 0 0 0 0.0749442715676286 0.0788870790622009 0
chr19:5880679-5880918 0 0 0 0 0 0 0.224832814702886 0.236661237186603 0.258362910402928
chr19:5898990-5899031 0 0 0 0 0 0 0 0 0
chr19:5940860-5941142 0 0 0 0 0 0 0 0 0
chr19:5953003-5953253 0 0 0 0 0 0 0 0 0.064590727600732
chr19:5966194-5966581 0 0 0 0 0 0 0 0 0
chr19:5968077-5968307 0 0.190996201361503 0 0 0 0 0 0 0.064590727600732
chr19:5968660-5968756 0 0 0 0 0 0 0 0 0
chr19:5989815-5989915 0 0 0.16349784201579 0 0 0 0 0 0
chr19:6023211-6023679 0 0 0 0 0 0 0 0 0.064590727600732
chr19:6056849-6057757 0 0 0 0 0 0 0.0749442715676286 0.0788870790622009 0
chr19:6058680-6058810 0 0 0 0 0 0 0 0 0
chr19:6060958-6061480 0 0.763984805446011 0.817489210078951 0 0 0 0 0 0
chr19:6062045-6062746 0 0 0 0 0 0 0 0 0
chr19:6063576-6063994 0 0 0 0 0 0 0 0 0
chr19:6066698-6067208 0 0 0 0 0 0 0 0 0
chr19:6067299-6067617 0 0 0 0 0 0 0 0 0
chr19:6071128-6071397 0 0 0 0 0 0 0 0 0
chr19:6076501-6076965 0 0 0 0.092833815160624 0 0.0786482182339615 0 0 0
chr19:6087956-6088249 0 0 0 0 0 0 0 0 0
chr19:6092440-6092966 0 0 0 0 0 0 0 0 0
chr19:6105811-6106211 0 0 0 0 0 0 0 0 0
chr19:6108691-6108922 0 0 0.16349784201579 0.092833815160624 0 0 0 0 0
chr19:6108978-6109271 0.439662585057386 0 0.326995684031581 0.092833815160624 0.21138058795524 0.157296436467923 0.0749442715676286 0 0.064590727600732
chr19:6111447-6111675 0 0 0.326995684031581 0.092833815160624 0 0 0 0 0
chr19:6132012-6132373 0 0 0 0 0 0 0 0 0
chr19:6189136-6189412 0 0 0.16349784201579 0 0.0704601959850801 0 0.0749442715676286 0 0.064590727600732
chr19:6228782-6229121 0 0 0 0 0 0 0 0 0
chr19:6238228-6238618 0 0 0 0 0 0 0 0 0.064590727600732
chr19:6271729-6272422 0 0 0 0.649836706124368 0.3523009799254 0.235944654701885 0 0 0
chr19:6273754-6274259 0 0 0 0.278501445481872 0.21138058795524 0.314592872935846 0 0.0788870790622009 0
chr19:6276497-6276777 0.439662585057386 0 0 0 0 0 0 0 0
chr19:6394891-6395218 0 0 0 0 0 0 0 0 0
chr19:6423549-6423953 0.219831292528693 0 0 0 0 0.0786482182339615 0 0 0.129181455201464
chr19:6462383-6462634 0 0 0 0 0 0 0 0 0
chr19:6489533-6489689 0 0 0 0 0 0 0 0 0
chr19:6516969-6517178 0 0 0 0 0 0.157296436467923 0 0 0
chr19:6518032-6518368 0 0 0 0 0 0 0 0 0
chr19:6528964-6529120 0 0 0 0 0 0 0 0 0
chr19:6539979-6540238 0 0 0 0 0 0 0 0 0
chr19:6556475-6556744 0 0 0 0 0 0 0 0 0
chr19:6577471-6577956 0 0 0.16349784201579 0.92833815160624 0.634141763865721 0.471889309403769 0 0 0
chr19:6579838-6580006 0 0 0 0.092833815160624 0 0 0 0 0
chr19:6587274-6587651 0 0.190996201361503 0 0 0 0 0 0 0
chr19:6588124-6588275 0 0 0 0 0 0 0 0 0
chr19:6588388-6589226 0 0 0 0 0 0 0 0 0
chr19:6589429-6589697 0 0 0 0 0 0 0 0 0
chr19:6592539-6592761 0 0 0 0 0 0 0 0 0
chr19:6593602-6593939 0 0 0 0 0 0 0 0 0
chr19:6594143-6594234 0 0 0 0 0 0 0 0 0
chr19:6600003-6600291 0 0 0.16349784201579 0.092833815160624 0 0.0786482182339615 0 0 0
chr19:6601519-6601863 0 0.190996201361503 0 0.185667630321248 0.0704601959850801 0.471889309403769 0 0 0
chr19:6639523-6639784 0 0 0 0 0 0 0 0 0
chr19:6659886-6659977 0 0 0 0 0 0 0 0 0
chr19:6660388-6660670 0 0 0 0 0 0 0 0 0
chr19:6668609-6668941 0 0 0 0 0 0 0 0 0
chr19:6674780-6675150 0 0.381992402723005 0 0 0 0.0786482182339615 0.0749442715676286 0 0
chr19:6708735-6709024 0 0 0 0.092833815160624 0.0704601959850801 0.235944654701885 0.449665629405772 0.236661237186603 0.452135093205124
chr19:6738802-6739114 0 0 0 0 0 0 0.0749442715676286 0.0788870790622009 0.129181455201464
chr19:6766042-6766297 0 0 0 0.092833815160624 0 0 0 0 0
chr19:6773738-6774101 0 0 0 0 0 0 0 0 0
chr19:6801116-6801467 0 0 0 0 0 0 0 0 0
chr19:6802447-6802718 0 0 0 0 0 0 0 0 0
chr19:6803169-6803390 0 0 0 0 0 0 0 0 0
chr19:6892126-6892525 0 0 0 0 0 0 0 0 0
chr19:6966321-6966558 0 0 0 0 0 0 0 0 0
chr19:7196747-7197124 0 0 0 0 0 0 0 0 0
chr19:7197339-7197547 0 0 0 0.185667630321248 0 0.157296436467923 0.0749442715676286 0 0.129181455201464
chr19:7254620-7254884 0 0 0 0 0 0 0 0 0.064590727600732
chr19:7266028-7266415 0 0 0 0 0 0 0 0 0
chr19:7402747-7403030 0 0 0 0 0 0 0 0 0
chr19:7410848-7411007 0 0 0 0 0 0 0 0 0
chr19:7414639-7414850 0 0 0 0 0 0 0 0 0
chr19:7427436-7427895 0 0 0 0 0 0 0 0 0
chr19:7437354-7437833 0 0 0 0 0 0 0 0 0
chr19:7440359-7440731 0 0 0 0 0 0 0 0 0
chr19:7445572-7445841 0 0 0 0.092833815160624 0 0 0 0 0
chr19:7456079-7456435 0 0.190996201361503 0 0 0 0.157296436467923 0 0 0
chr19:7456481-7456588 0 0 0 0 0 0 0 0 0
chr19:7483723-7483869 0 0 0 0 0 0 0 0 0
chr19:7525376-7525563 0 0 0 0.278501445481872 0.3523009799254 0.314592872935846 0 0 0
chr19:7547395-7547510 0 0 0 0 0 0 0 0 0
chr19:7547905-7548376 0 0 0 0.649836706124368 0.21138058795524 0.314592872935846 0 0 0
chr19:7559450-7559827 0 0 0 0 0 0 0 0 0
chr19:7563641-7563779 0 0 0 0 0 0 0 0 0
chr19:7588336-7588755 0 0 0 0.092833815160624 0 0 0 0 0
chr19:7608551-7608716 0 0 0 0.092833815160624 0 0 0 0 0
chr19:7609600-7609849 0 0 0 0 0 0 0 0 0
chr19:7665007-7665263 0 0 0 0 0 0 0.224832814702886 0 0.064590727600732
chr19:7701239-7701460 0 0 0 0 0 0 0 0 0
chr19:7714356-7714558 0 0 0 0 0 0 0 0 0
chr19:7720323-7720877 0 0 0 0 0 0 0 0 0
chr19:7723326-7723586 0 0 0 0 0 0 0 0 0
chr19:7739294-7739517 0 0 0 0 0 0 0 0 0
chr19:7746304-7746484 0 0 0.16349784201579 0.092833815160624 0.0704601959850801 0.0786482182339615 0 0 0
chr19:7756040-7757119 0 0 0 0 0 0 0 0 0
chr19:7770608-7770891 0 0 0 0 0 0 0 0 0
chr19:7771510-7771603 0 0 0 0 0 0 0 0 0
chr19:7771927-7772280 0 0 0 0 0 0 0 0 0
chr19:7816227-7816567 0 0 0 0 0 0 0 0 0
chr19:7892500-7892803 0 0 0 0 0 0 0 0 0
chr19:7893818-7893973 0 0 0 0 0 0 0 0 0
chr19:7907381-7907869 0 0 0 0.092833815160624 0 0 0 0 0.064590727600732
chr19:8051436-8051456 0 0.381992402723005 0 0 0 0 0 0 0
chr19:8060665-8061040 0 0 0 0 0 0.0786482182339615 0 0 0
chr19:8075966-8076193 0 0 0 0 0 0 0 0 0
chr19:8115456-8115774 0.659493877586079 0.572988604084508 0.490493526047371 0.46416907580312 1.26828352773144 0.471889309403769 0.0749442715676286 0 0
chr19:8226134-8226320 0.659493877586079 0.190996201361503 0.16349784201579 0.092833815160624 0.0704601959850801 0.314592872935846 0.299777086270515 0.157774158124402 0.710498003608052
chr19:8272965-8273383 0 0 0 0 0.0704601959850801 0 0.0749442715676286 0 0.064590727600732
chr19:8426850-8427217 0 0 0 0.278501445481872 0.28184078394032 0.157296436467923 0.149888543135257 0 0
chr19:8488334-8488459 0 0 0 0 0 0 0 0.0788870790622009 0.064590727600732
chr19:8488784-8489136 0 0 0 0 0.0704601959850801 0 0.0749442715676286 0.0788870790622009 0.129181455201464
chr19:8518703-8518940 0 0 0 0 0.0704601959850801 0 0 0 0
chr19:8568511-8568666 0 0 0 0 0 0 0 0 0
chr19:8580278-8580518 0 0 0 0 0 0 0 0 0
chr19:8582725-8583114 0 0 0 0 0 0 0 0 0
chr19:8593443-8593633 0.219831292528693 0 0 0 0 0 0 0 0
chr19:8593717-8594039 0 0 0 0 0 0 0 0 0
chr19:8605873-8606246 0 0 0 0 0 0 0 0 0
chr19:8607140-8607451 0 0 0 0 0 0 0 0 0
chr19:8632767-8632960 0 0 0 0 0 0 0 0 0
chr19:8634080-8634404 0 0 0 0 0 0 0 0 0
chr19:8635978-8636196 0 0 0 0 0 0 0 0 0
chr19:8638437-8638868 0 0 0 0 0 0 0 0 0
chr19:8640627-8640983 0 0 0 0 0 0 0 0 0
chr19:8674150-8674979 0 0.190996201361503 0 0 0 0 0.449665629405772 0.157774158124402 0.129181455201464
chr19:8676425-8676449 0 0 0 0 0.0704601959850801 0 0 0 0
chr19:8749433-8750038 0 0 0 0 0 0 0.0749442715676286 0.0788870790622009 0.193772182802196
chr19:8989058-8989241 0 0 0 0 0.0704601959850801 0 0 0 0
chr19:9095662-9095964 0 0 0 0.092833815160624 0.0704601959850801 0.0786482182339615 0 0 0
chr19:9119402-9119531 0 0 0 0 0.0704601959850801 0 0 0 0
chr19:9120594-9120838 0 0 0 0.185667630321248 0.0704601959850801 0.157296436467923 0 0 0
chr19:9128934-9129115 0 0 0 0.649836706124368 0.915982547806041 0.707833964105654 0 0 0
chr19:9381001-9381218 0 0 0 0 0 0 0 0 0
chr19:9402141-9402360 0 0 0 0 0 0 0 0.0788870790622009 0
chr19:9420483-9420931 0.219831292528693 0 0.490493526047371 0.092833815160624 0.28184078394032 0 0 0.236661237186603 0.193772182802196
chr19:9517572-9518021 0 0.190996201361503 0 0 0 0 0 0 0
chr19:9684452-9684634 0 0 0 0 0 0 0 0 0
chr19:9733198-9733520 0 0 0 0 0 0 0.0749442715676286 0.0788870790622009 0.064590727600732
chr19:9747838-9748099 0 0 0 0 0.0704601959850801 0 0 0 0
chr19:9748883-9749171 0 0 0 0 0 0 0.0749442715676286 0 0
chr19:9757386-9757713 0 0 0 0 0 0 0 0 0
chr19:9758216-9758505 0 0 0 0 0 0 0 0.0788870790622009 0.064590727600732
chr19:9776683-9777096 0.219831292528693 0.190996201361503 0 0 0 0.0786482182339615 0 0.0788870790622009 0
chr19:9777343-9777681 0 0.190996201361503 0 0 0.14092039197016 0.0786482182339615 0 0 0.064590727600732
chr19:9783821-9783976 0.219831292528693 0.190996201361503 0 0.092833815160624 0.28184078394032 0.314592872935846 0.299777086270515 0.0788870790622009 0.193772182802196
chr19:9855997-9856274 0 0 0 0 0 0 0 0 0
chr19:9895815-9895899 0 0 0 0 0 0 0 0.0788870790622009 0
chr19:9896233-9896620 0 0.572988604084508 0 0 0 0 0.224832814702886 0.0788870790622009 0.387544365604392
chr19:9902440-9902843 0 0.190996201361503 0 0 0.0704601959850801 0 0 0 0
chr19:9903168-9903577 0.219831292528693 0 0 0 0 0 0 0 0
chr19:9919463-9919725 0 0 0 0 0 0 0 0 0
chr19:9937602-9937876 0 0 0 0 0 0 0.0749442715676286 0.0788870790622009 0
chr19:9960910-9961072 0 0 0 0 0 0 0 0 0
chr19:9973694-9973855 0 0 0 0 0 0 0 0 0
chr19:9974094-9974487 0.219831292528693 0 0 0 0 0 0 0 0.064590727600732
chr19:9979709-9980000 0 0 0 0 0 0 0 0 0
chr19:10024468-10024837 0 0 0 0 0 0 0 0 0
chr19:10056236-10056512 0 0 0 0 0 0 0 0 0.129181455201464
chr19:10120163-10120467 0 0 0 0 0 0 0 0 0
chr19:10138488-10138727 0 0 0 0 0 0 0 0 0
chr19:10148101-10148280 0 0 0 0.092833815160624 0 0 0 0 0
chr19:10148640-10148857 0 0 0 0 0 0 0 0 0
chr19:10215397-10215725 0 0 0 0 0 0 0 0 0
chr19:10215832-10216068 0 0 0 0.092833815160624 0 0 0 0 0
chr19:10304383-10304612 0 0 0 0 0 0.0786482182339615 0.149888543135257 0.0788870790622009 0.129181455201464
chr19:10317020-10317257 0 0 0.16349784201579 0 0.0704601959850801 0 0.0749442715676286 0 0.064590727600732
chr19:10321903-10322027 0 0 0 0 0 0 0 0 0
chr19:10337076-10337216 0 0 0 0 0 0 0 0 0
chr19:10346765-10347120 0 0 0.16349784201579 0 0 0 0 0 0.064590727600732
chr19:10349944-10350302 0 0 0 0 0 0 0 0 0.064590727600732
chr19:10352370-10352740 0 0 0.326995684031581 0 0.0704601959850801 0 0.0749442715676286 0 0
chr19:10442358-10442615 0 0 0 0 0 0 0 0 0
chr19:10457281-10457542 0 0 0 0 0 0 0 0 0
chr19:10513154-10513331 0 0 0 0 0.0704601959850801 0.0786482182339615 0 0.157774158124402 0.387544365604392
chr19:10515339-10515636 0.219831292528693 0 0 0.185667630321248 0 0 0.0749442715676286 0.0788870790622009 0.064590727600732
chr19:10516279-10516445 0 0 0 0 0 0 0 0 0
chr19:10517647-10518072 0 0 0 0 0 0 0 0 0
chr19:10519571-10519867 0 0 0 0 0 0 0 0 0
chr19:10523082-10523284 0 0 0 0.092833815160624 0 0 0 0 0
chr19:10526573-10526793 0.219831292528693 0.190996201361503 0 0 0 0 0 0 0
chr19:10529596-10529758 0.219831292528693 0 0 0 0 0.0786482182339615 0 0 0
chr19:10532501-10532989 0 0 0 0 0 0 0 0 0
chr19:10534715-10535011 0 0 0 0 0 0 0 0 0
chr19:10535896-10536533 0 0 0 0 0 0 0.0749442715676286 0 0
chr19:10538657-10539326 0 0 0 0 0 0 0 0 0
chr19:10562469-10562629 0 0 0 0 0 0 0 0 0
chr19:10581724-10581982 0 0 0 0 0 0 0 0 0
chr19:10626566-10626966 0 0 0 0 0 0 0 0 0
chr19:10629734-10629865 0 0 0 0 0 0 0 0 0
chr19:10678483-10678588 0 0 0 0 0 0.0786482182339615 0 0 0
chr19:10707270-10707444 0 0 0 0 0 0 0 0 0
chr19:10713789-10714290 0 0 0 0 0 0 0.0749442715676286 0 0
chr19:10714716-10715205 0 0 0 0 0 0 0 0 0
chr19:10715339-10715596 0 0 0 0.371335260642496 0 0 0 0 0
chr19:10723101-10723460 0 0 0 0.278501445481872 0.21138058795524 0.0786482182339615 0 0 0
chr19:10728527-10728590 0 0 0 0 0 0 0 0 0
chr19:10766466-10766790 0 0 0 0.092833815160624 0 0.0786482182339615 0.0749442715676286 0 0
chr19:10829647-10829946 0 0 0 0.092833815160624 0.0704601959850801 0 0 0 0
chr19:10842367-10842486 0 0 0 0 0 0 0 0.0788870790622009 0
chr19:10862011-10862152 0 0 0.16349784201579 0 0 0 0 0 0
chr19:10863039-10863158 0 0 0 0 0 0 0 0 0
chr19:10865897-10866291 0 0 0 0 0 0 0 0 0
chr19:10925932-10926095 0 0 0 0 0 0 0.0749442715676286 0 0
chr19:10928296-10928707 0 0 0 0 0 0 0 0 0
chr19:10949257-10949551 0 0 0.16349784201579 0.092833815160624 0 0 0 0 0
chr19:10955666-10955680 0 0 0 0 0 0 0 0 0
chr19:10983266-10983642 0 0 0 0 0 0 0 0 0
chr19:10983653-10983862 0 0 0 0.092833815160624 0 0 0 0 0
chr19:10987245-10987998 0 0 0 0 0 0 0 0 0
chr19:10988040-10988081 0 0.190996201361503 0 0 0 0 0 0 0
chr19:10989126-10989500 0 0 0 0 0 0 0 0 0
chr19:10992105-10992492 0 0 0 0 0 0 0 0 0
chr19:10999263-10999360 0 0 0 0 0 0 0 0 0
chr19:11044199-11044446 0 0 0 0.371335260642496 0 0 0 0.0788870790622009 0
chr19:11202212-11202837 0 0 0.16349784201579 0 0.0704601959850801 0.393241091169808 0.374721357838143 0.552209553435406 0.516725820805856
chr19:11202963-11203178 0.219831292528693 0 0.326995684031581 0 0 0 0 0 0.064590727600732
chr19:11205696-11206011 0 0.381992402723005 0.16349784201579 0.46416907580312 0.0704601959850801 0.393241091169808 0.224832814702886 0.0788870790622009 0.193772182802196
chr19:11206953-11207150 0 0 0 0.092833815160624 0 0.157296436467923 0 0.0788870790622009 0
chr19:11248443-11248964 0.219831292528693 0 0 0.835504336445616 0.28184078394032 0.314592872935846 0 0.0788870790622009 0.064590727600732
chr19:11253262-11253482 0.219831292528693 0 0 0.278501445481872 0.21138058795524 0.314592872935846 0.224832814702886 0.236661237186603 0
chr19:11253991-11254271 0 0 0 0.278501445481872 0.563681567880641 0.314592872935846 0.0749442715676286 0 0
chr19:11269215-11269426 0 0 0 0 0 0 0 0 0
chr19:11375157-11375492 0 0 0 0 0 0 0.0749442715676286 0 0
chr19:11404382-11404791 0 0 0 0.092833815160624 0.21138058795524 0.235944654701885 0 0 0
chr19:11449020-11449400 0 0 0 0 0.0704601959850801 0 0 0 0
chr19:11484314-11484469 0 0 0.16349784201579 0 0 0 0 0 0.064590727600732
chr19:11592904-11593323 0 0 0.16349784201579 0 0 0 0 0.0788870790622009 0
chr19:11601973-11602308 0 0 0 0 0 0 0 0.0788870790622009 0.064590727600732
chr19:11641329-11641510 0 0 0 0 0.0704601959850801 0 0 0 0
chr19:11642939-11643084 0 0 0 0 0 0 0 0 0
chr19:11671531-11671898 0 0 0 0 0 0 0 0 0.064590727600732
chr19:11675625-11675958 0.219831292528693 0 0.16349784201579 0 0 0 0 0 0
chr19:11676445-11676792 0 0 0 0 0 0 0 0 0
chr19:11679134-11679427 0 0 0 0 0 0 0 0 0.064590727600732
chr19:11681098-11681238 0 0 0 0 0 0 0 0 0
chr19:11691804-11692141 0 0 0 0 0 0 0 0 0
chr19:11804467-11804940 0.219831292528693 0 0.16349784201579 0 0 0 0.149888543135257 0.0788870790622009 0.32295363800366
chr19:11878639-11879058 0 0 0.16349784201579 0 0 0 0 0.0788870790622009 0
chr19:11925678-11926080 0.219831292528693 0.190996201361503 0 0.185667630321248 0 0.157296436467923 0 0 0.064590727600732
chr19:12065633-12065838 0 0.190996201361503 0 0.092833815160624 0 0 0.0749442715676286 0 0
chr19:12131760-12131812 0 0 0.16349784201579 0 0 0 0 0.0788870790622009 0
chr19:12245844-12245929 0 0 0.16349784201579 0 0 0 0 0 0
chr19:12261625-12261922 0 0 0 0 0 0 0 0.0788870790622009 0
chr19:12270640-12270828 0 0 0 0 0 0 0 0.157774158124402 0.064590727600732
chr19:12404552-12404928 0 0 0.16349784201579 0 0 0 1.5738297029202 0.709983711559808 1.74394964521976
chr19:12427205-12427564 0 0 0 0 0 0 0 0.0788870790622009 0
chr19:12724614-12724901 0 0 0 0.092833815160624 0 0 0 0 0
chr19:12844296-12844608 0 0 0 0.092833815160624 0 0.0786482182339615 0 0.0788870790622009 0
chr19:12888910-12889352 0 0.954981006807514 1.14448489411053 2.6921806396581 3.80485058319432 2.20215011055092 0.449665629405772 0.709983711559808 0.96886091401098
chr19:12889371-12889726 0 0.381992402723005 0 0.278501445481872 0.775062155835881 0.235944654701885 0 0.0788870790622009 0
chr19:12890492-12890682 0 0 0 0 0 0 0 0 0
chr19:12892597-12892707 0 0 0 0 0 0 0 0 0
chr19:12892961-12894040 0 0.381992402723005 0.16349784201579 0.092833815160624 0.21138058795524 0.314592872935846 0 0 0
chr19:12894545-12895330 0 0 0 0.557002890963744 0.493221371895561 0.235944654701885 0 0 0.064590727600732
chr19:12895349-12896178 0.439662585057386 0 0.16349784201579 0.092833815160624 0.21138058795524 0.0786482182339615 0 0 0
chr19:12896372-12896781 0 0 0.16349784201579 0 0.21138058795524 0.157296436467923 0 0 0
chr19:12896870-12897372 0 0 0 0.092833815160624 0.0704601959850801 0 0 0 0
chr19:12899457-12901460 0 0.190996201361503 0 0.557002890963744 1.47966411568668 1.0224268370415 0.149888543135257 0.236661237186603 0.387544365604392
chr19:12901644-12901726 0 0 0 0 0.0704601959850801 0.0786482182339615 0 0 0
chr19:12929124-12929310 0 0 0 0.092833815160624 0.0704601959850801 0.0786482182339615 0 0 0
chr19:12947043-12947383 0 0 0 0 0 0 0 0 0
chr19:12957682-12957886 0 0 0 0 0 0 0 0 0
chr19:12994554-12994766 0 0.190996201361503 0 0 0 0 0 0 0
chr19:13006078-13006409 0 0 0 0 0 0.0786482182339615 0 0.0788870790622009 0
chr19:13023589-13024232 0 0 0 0 0 0 0.224832814702886 0.0788870790622009 0.32295363800366
chr19:13024998-13025376 0 0 0 0 0 0.0786482182339615 0 0 0
chr19:13048278-13048689 0 0 0 0 0 0.0786482182339615 0 0 0
chr19:13094405-13094796 0 0 0 0.092833815160624 0 0.0786482182339615 0 0 0
chr19:13095998-13096573 0 0 0 0 0 0 0.0749442715676286 0 0.064590727600732
chr19:13113447-13113871 0 0 0 0 0 0 0 0 0
chr19:13123653-13124120 0 0 0 0 0 0 0.0749442715676286 0 0
chr19:13125867-13126278 0 0 0 0 0 0 0 0 0
chr19:13129050-13129163 0 0.190996201361503 0 0 0 0 0 0 0
chr19:13133010-13133371 0 0 0 0 0 0 0 0 0
chr19:13137197-13137461 0 0 0 0 0 0 0.0749442715676286 0 0
chr19:13138013-13138252 0 0 0 0 0 0 0 0 0
chr19:13140737-13141121 0 0 0 0 0 0 0 0 0
chr19:13143095-13143350 0 0 0 0 0.14092039197016 0 0 0.0788870790622009 0.064590727600732
chr19:13144758-13144905 0 0 0 0 0 0 0 0 0
chr19:13147424-13147812 0 0 0 0 0.21138058795524 0.0786482182339615 0 0 0
chr19:13148637-13149083 0 0 0 0 0 0 0 0 0
chr19:13153458-13153528 0 0 0 0 0 0 0 0 0
chr19:13155029-13155515 0 0 0 0 0 0 0 0 0
chr19:13164647-13164970 0 0 0 0 0 0 0.149888543135257 0.157774158124402 0.452135093205124
chr19:13166882-13167358 0 0 0 0 0 0 0 0 0
chr19:13171487-13171654 0 0 0 0 0 0 0.224832814702886 0.0788870790622009 0.129181455201464
chr19:13180372-13180812 0.219831292528693 0.190996201361503 0 0 0 0 0 0 0
chr19:13181358-13181806 0 0 0 0 0 0 0 0 0
chr19:13188264-13188490 0 0 0 0 0 0 0.0749442715676286 0.0788870790622009 0
chr19:13202124-13202424 0 0 0 0 0 0 0 0 0
chr19:13231642-13232105 0 0 0 0.092833815160624 0 0.0786482182339615 0 0 0
chr19:13232387-13232613 0 0 0 0.092833815160624 0 0 0 0 0
chr19:13232805-13233031 0 0 0 0 0.0704601959850801 0.0786482182339615 0 0 0
chr19:13233224-13233603 0 0 0 0 0 0 0 0 0
chr19:13238145-13238217 0 0.381992402723005 0 0.649836706124368 0.28184078394032 1.10107505527546 0.0749442715676286 0.0788870790622009 0.193772182802196
chr19:13262107-13262928 2.41814421781562 2.10095821497653 4.74143741845792 1.85667630321248 2.39564666349272 2.12350189231696 2.92282659113752 3.39214439967464 3.29412710763733
chr19:13266326-13267156 0 0 0 0 0 0 0.224832814702886 0.552209553435406 0.64590727600732
chr19:13267779-13268208 0 0 0 0 0 0 0 0 0
chr19:13273540-13274187 1.53881904770085 0.572988604084508 0.817489210078951 0.742670521284992 1.12736313576128 0.550537527637731 0.149888543135257 0.315548316248803 0.193772182802196
chr19:13274586-13275096 0.219831292528693 0.572988604084508 0.653991368063161 0.46416907580312 0.28184078394032 0.471889309403769 0 0 0.129181455201464
chr19:13275397-13275802 0 0 0 0.46416907580312 0.563681567880641 0.629185745871692 0.974275530379172 0.788870790622008 0.581316548406588
chr19:13278382-13278991 0.439662585057386 0 0.653991368063161 1.67100867289123 1.33874372371652 0.943778618807538 0.599554172541029 0.788870790622008 0.516725820805856
chr19:13324184-13324516 0 0 0 0 0 0 0 0 0.064590727600732
chr19:13444695-13444933 0 0 0 0 0 0 0 0 0
chr19:13445795-13446271 0 0 0 0 0 0 0 0 0
chr19:13519848-13519992 0 0 0 0 0 0 0 0 0
chr19:13570149-13570399 0 0 0 0 0 0 0 0 0
chr19:13597293-13597592 0 0 0 0 0 0 0 0 0
chr19:13721187-13721366 0 0 0 0 0 0 0 0 0
chr19:13732373-13732509 0 0 0 0 0 0 0 0 0
chr19:13743837-13744244 0 0 0 0 0 0 0 0 0
chr19:13783472-13783589 0 0 0 0.092833815160624 0 0 0 0 0
chr19:13855893-13856042 0 0 0 0 0 0 0 0 0
chr19:13907523-13907866 0 0 0 0.371335260642496 0.0704601959850801 0 0 0 0.064590727600732
chr19:13917794-13918010 0 0 0 0 0 0 0 0 0
chr19:13944151-13944331 0 0 0 0 0 0 0 0 0
chr19:13944359-13944683 0.219831292528693 0.190996201361503 0.653991368063161 0 0 0.157296436467923 0.449665629405772 0.0788870790622009 0.258362910402928
chr19:13954357-13954714 0 0 0 0.46416907580312 0.21138058795524 0.235944654701885 0 0 0.064590727600732
chr19:13955108-13955589 0 0 0 0.278501445481872 1.0569029397762 0.550537527637731 0 0 0
chr19:13957204-13959386 0 0 0 0 0.28184078394032 0.157296436467923 0.599554172541029 0.236661237186603 0.193772182802196
chr19:13959901-13960035 0 0 0 0 0 0 0 0 0
chr19:13972364-13973309 0 0.190996201361503 0 0.557002890963744 0.775062155835881 0.550537527637731 0.0749442715676286 0 0
chr19:13975574-13976059 0 0 0 0 0 0 0.149888543135257 0 0
chr19:13976745-13977653 0 0 0 0.092833815160624 0.0704601959850801 0 0.149888543135257 0 0.129181455201464
chr19:13995440-13995781 0 0 0 0 0.0704601959850801 0 0.0749442715676286 0 0
chr19:13995889-13996057 0 0 0 0 0 0 0 0 0
chr19:13997855-13998026 0 0 0 0 0 0 0 0 0
chr19:14084978-14085262 0 0 0 0 0 0 0 0 0.064590727600732
chr19:14089228-14089566 0 0 0 0 0 0 0 0 0
chr19:14097142-14097697 0 0 0 0 0 0.0786482182339615 0 0 0
chr19:14115648-14116111 0 0 0 0 0 0 0.0749442715676286 0 0
chr19:14126359-14126500 0 0.190996201361503 0 0 0 0 0 0 0
chr19:14172809-14173223 0 0 0 0 0 0 2.32327241859649 2.44549945092823 2.51903837642855
chr19:14189294-14189532 0 0 0 0 0 0 0 0 0
chr19:14190971-14191218 0 0 0 0 0 0 0 0 0
chr19:14229419-14229865 0 0 0 0 0 0 0.0749442715676286 0.315548316248803 0.452135093205124
chr19:14241315-14241555 0.219831292528693 0 0 0 0.0704601959850801 0.157296436467923 0 0 0.129181455201464
chr19:14249278-14249642 0 0 0 0 0 0 0 0 0
chr19:14274504-14274771 0 0 0 0 0 0 0.0749442715676286 0 0
chr19:14276845-14277176 0 0 0 0 0 0 0 0.0788870790622009 0
chr19:14315596-14315828 0 0 0 0 0 0.0786482182339615 0 0 0
chr19:14320325-14320686 0 0 0 0 0 0 0 0 0
chr19:14400310-14400612 0 0 0 0 0 0 0 0 0
chr19:14404408-14404769 0 0 0 0 0 0 0 0 0
chr19:14414232-14414293 0 0 0 0 0 0 0 0 0
chr19:14466734-14466953 0.219831292528693 0 0 0 0 0 0 0 0
chr19:14467223-14467368 0 0.190996201361503 0.16349784201579 0 0 0 0 0 0
chr19:14473667-14474081 0 0 0 0 0 0 0 0 0
chr19:14474119-14474280 0 0 0 0 0 0 0 0 0
chr19:14478980-14479307 0 0 0 0 0 0 0 0 0
chr19:14480472-14481175 0 0 0 0 0 0 0 0 0
chr19:14485924-14486626 0 0.190996201361503 0 0.371335260642496 0.21138058795524 0.235944654701885 0 0 0
chr19:14493470-14493891 0 0 0 0.092833815160624 0 0 0 0 0
chr19:14499980-14500202 0 0 0 0.092833815160624 0 0 0 0 0
chr19:14528800-14529217 0.219831292528693 0.190996201361503 0 0 0 0 0 0 0.064590727600732
chr19:14545712-14545849 0 0.190996201361503 0 0 0 0 0.224832814702886 0.0788870790622009 0.064590727600732
chr19:14545997-14546246 0 0 0.16349784201579 0 0.0704601959850801 0 0.0749442715676286 0 0.064590727600732
chr19:14570486-14570855 0 0 0 0.092833815160624 0 0 0 0 0
chr19:14576577-14576952 0 0 0 0 0 0 0 0 0
chr19:14597679-14597949 0 0 0 0 0 0 0 0 0
chr19:14616908-14617174 0 0 0 0.46416907580312 1.19782333174636 0.157296436467923 0 0.0788870790622009 0
chr19:14617819-14618098 0 0 0 0 0 0 0 0 0
chr19:14632915-14633462 0 0 0 0 0 0 0 0 0
chr19:14636614-14636887 0 0 0 0 0 0.0786482182339615 0 0 0
chr19:14661096-14661426 0 0 0 0.092833815160624 0 0 0 0.0788870790622009 0
chr19:14664309-14664503 0 0 0 0 0 0 0 0 0
chr19:14665322-14665552 0.219831292528693 0 0 0 0 0 0 0 0
chr19:14670632-14670897 0 0 0 0 0.0704601959850801 0 0 0 0
chr19:14708441-14708780 0 0 0 0 0 0 0 0 0
chr19:14719213-14719509 0 0 0 0 0 0 0 0 0
chr19:14724948-14725249 0 0 0 0 0 0 0 0 0
chr19:14732511-14733275 0 0 0 0.371335260642496 0.21138058795524 0.550537527637731 0.374721357838143 0.0788870790622009 0
chr19:14783026-14783447 0 0 0 0 0 0 0 0 0
chr19:14789611-14789897 0 0 0 0 0 0 0 0 0
chr19:14794264-14794471 0 0 0 0 0 0 0 0 0
chr19:14869692-14869911 0.219831292528693 0.190996201361503 0 0.185667630321248 0.0704601959850801 0 0 0 0
chr19:14880267-14880429 0 0 0 0 0 0 0 0 0
chr19:14895618-14895793 0 0 0.326995684031581 0 0 0.0786482182339615 0 0 0
chr19:14999338-14999543 0 0 0 0 0.0704601959850801 0 0 0 0
chr19:15155151-15155409 0 0 0 0 0 0 0 0 0
chr19:15161016-15161340 0 0 0 0 0 0 0 0 0
chr19:15202796-15202947 0 0 0 0 0 0 0 0 0
chr19:15283162-15283418 0 0 0 0 0 0 0 0 0
chr19:15310768-15311119 0 0 0 0 0 0 0 0 0
chr19:15321082-15321623 0 0 0 0.649836706124368 0.28184078394032 0.314592872935846 0 0 0
chr19:15333627-15333747 0 0 0 0 0 0 0 0 0
chr19:15334094-15334476 0 0.190996201361503 0 0 0 0 0 0 0
chr19:15336591-15336774 0 0 0 0 0 0 0 0 0
chr19:15492858-15492952 0 0 0 0 0.0704601959850801 0 0.0749442715676286 0 0
chr19:15505627-15505808 0 0 0 0.092833815160624 0 0.0786482182339615 0 0 0
chr19:15577896-15578094 0 0 0 0 0 0 0 0 0
chr19:15609997-15610217 0 0 0 0 0 0 0 0 0
chr19:15666666-15666804 0.219831292528693 0 0 0 0 0 0 0.0788870790622009 0
chr19:15744140-15744499 0 0 0 0 0 0 0 0 0
chr19:15746286-15746533 0 0 0 0 0 0 0 0 0
chr19:15752781-15753122 0 0 0 0 0 0 0 0.0788870790622009 0.064590727600732
chr19:15924857-15925192 0 0 0 0 0 0 0 0 0
chr19:15931746-15931802 0 0 0 0 0 0 0 0 0
chr19:15944737-15944873 0 0 0 0.278501445481872 0.0704601959850801 0.157296436467923 0 0 0
chr19:15947617-15948119 0.879325170114772 0.763984805446011 0.16349784201579 0.46416907580312 0.28184078394032 0.629185745871692 0.374721357838143 0.394435395311004 0.839679458809516
chr19:15974006-15974442 0 0 0 0 0 0 0 0 0
chr19:15975239-15975290 0 0 0 0 0 0 0 0 0
chr19:16085655-16086068 0 0.190996201361503 0 0 0 0 0 0 0
chr19:16181046-16181841 0 0 0 0.185667630321248 0.0704601959850801 0.235944654701885 0.599554172541029 0 0.258362910402928
chr19:16188924-16190024 0 0 0 0.742670521284992 0.422761175910481 0.393241091169808 0.524609900973401 0.473322474373205 0.452135093205124
chr19:16193841-16194249 0 0 0 0 0 0 0 0.0788870790622009 0
chr19:16205409-16205807 0 0 0 0 0 0.0786482182339615 0 0 0.064590727600732
chr19:16229373-16229857 0 0 0 0 0 0.0786482182339615 0 0 0
chr19:16230487-16230565 0 0 0 0 0 0.0786482182339615 0 0.0788870790622009 0
chr19:16251738-16251778 0 0 0 0 0 0 0 0 0
chr19:16256445-16256572 0 0 0 0 0 0 0 0 0
chr19:16279649-16279838 0 0 0 0 0 0 0 0 0
chr19:16364400-16364769 0 0 0 0 0.0704601959850801 0 0 0 0
chr19:16370373-16370752 0 0 0 0 0 0 0 0 0
chr19:16394356-16394632 0 0 0 0 0 0 0 0 0
chr19:16403791-16404489 0 0 0 0 0.14092039197016 0.0786482182339615 0 0 0
chr19:16441306-16441578 0 0 0 0 0.0704601959850801 0 0 0 0
chr19:16442138-16442160 0 0 0 0 0.0704601959850801 0 0 0 0
chr19:16445319-16445495 0 0 0 0 0 0 0 0 0
chr19:16449243-16449463 0 0 0 0 0 0 0 0 0
chr19:16449802-16450158 0 0 0 0 0 0 0 0 0
chr19:16452764-16452992 0 0 0 0 0 0 0 0 0
chr19:16453203-16453340 0 0 0 0 0 0 0 0 0
chr19:16462018-16462188 0.439662585057386 0 0 0 0 0 0 0 0
chr19:16477143-16477842 0 0 0 0 0 0.0786482182339615 0 0 0
chr19:16479678-16480242 0 0 0 0 0 0 0 0 0
chr19:16480475-16480862 0 0 0 0 0 0 0 0 0
chr19:16482225-16482879 0 0 0.16349784201579 0 0 0.0786482182339615 0 0 0.064590727600732
chr19:16492713-16493267 0 0 0 0 0.0704601959850801 0 0 0 0
chr19:16493561-16493905 0 0 0 0 0 0 0 0 0
chr19:16510195-16510544 0 0 0 0 0 0 0 0.0788870790622009 0
chr19:16556086-16556488 0 0 0 0 0 0 0 0 0
chr19:16557779-16558043 0 0 0 0 0 0 0 0 0
chr19:16560891-16561165 0 0 0 0 0 0.0786482182339615 0.0749442715676286 0 0.129181455201464
chr19:16573693-16573897 0 0 0 0.092833815160624 0 0 0.0749442715676286 0 0
chr19:16574808-16575111 0 0 0 0 0 0 0.0749442715676286 0 0.064590727600732
chr19:16576710-16576784 0 0 0 0 0 0 0 0 0
chr19:16696208-16696379 0 0 0 0 0 0 0 0 0
chr19:16696641-16697052 0 0 0 0 0 0 0 0 0
chr19:16704980-16705245 0 0 0 0 0 0 0 0 0.064590727600732
chr19:16706007-16706238 0 0 0 0 0 0 0 0 0
chr19:16772555-16772747 0 0 0 0.092833815160624 0 0 0 0.157774158124402 0
chr19:16779311-16779659 0 0 0 0 0 0 0 0 0
chr19:16998454-16998573 0 0.381992402723005 0.653991368063161 0 0 0 0 0 0
chr19:17124642-17124654 0 0 0 0 0 0 0 0 0
chr19:17127706-17127720 0 0 0 0 0 0 0 0 0
chr19:17131732-17132248 0 0 0 0.092833815160624 0 0 0 0 0
chr19:17176287-17176664 0 0 0 0 0 0 0 0 0
chr19:17188668-17188879 0 0 0 0 0 0 0 0 0
chr19:17190539-17191239 0 0 0 0 0 0 0 0 0
chr19:17200078-17200517 0 0 0 0 0 0 0 0.157774158124402 0
chr19:17200566-17201240 0 0.572988604084508 0 0.185667630321248 0.28184078394032 0.235944654701885 0.0749442715676286 0.0788870790622009 0.258362910402928
chr19:17201349-17201870 0 0 0 0 0 0 0 0 0
chr19:17202504-17202759 0 0 0 0 0 0 0 0 0
chr19:17206039-17206296 0 0 0 0 0 0 0 0 0
chr19:17208293-17208806 0 0 0 0 0 0 0 0.0788870790622009 0.129181455201464
chr19:17218539-17219391 0 0 0 0 0 0 0.0749442715676286 0 0
chr19:17220741-17221250 0 0 0 0 0 0 0 0 0
chr19:17224246-17224646 0 0 0 0 0 0 0 0 0
chr19:17225282-17225997 0 0.190996201361503 0 0 0 0 0 0 0
chr19:17236053-17237400 0 0 0 0 0 0.0786482182339615 0 0 0
chr19:17246297-17246722 0 0 0 0.092833815160624 0 0 0 0 0.064590727600732
chr19:17249466-17249780 0 0 0 0 0 0 0 0 0
chr19:17307223-17307519 0 0 0 0 0 0 0 0 0
chr19:17345747-17345835 0.439662585057386 0.381992402723005 0.16349784201579 0.371335260642496 0 0.0786482182339615 0 0 0
chr19:17371801-17372164 0 0.190996201361503 0.16349784201579 0.649836706124368 0.14092039197016 0.865130400573577 0.0749442715676286 0 0.258362910402928
chr19:17570047-17570102 0 0 0 0 0 0 0 0 0
chr19:17578706-17578913 0 0 0 0.092833815160624 0 0.0786482182339615 0 0 0
chr19:17604234-17604409 0 0 0 0 0 0 0 0 0.064590727600732
chr19:17667126-17667426 0 0 0 0 0.0704601959850801 0.0786482182339615 0 0 0.064590727600732
chr19:17791017-17791370 0 0 0 0.278501445481872 0.28184078394032 0.0786482182339615 0 0 0
chr19:17832638-17832819 0 0 0 0 0 0 0 0 0
chr19:17866765-17867157 0 0 0 0 0 0 0.0749442715676286 0 0
chr19:17890338-17890582 0 0 0 0.092833815160624 0 0 0 0 0
chr19:17890976-17891279 0 0 0 0 0 0 0 0 0
chr19:17961350-17961505 0 0 0 0 0 0 0.0749442715676286 0 0.064590727600732
chr19:18059806-18059879 0 0 0 0 0 0 0 0 0
chr19:18064785-18064952 0 0.190996201361503 0.490493526047371 0 0 0.0786482182339615 0 0 0
chr19:18125171-18125343 0 0 0 0 0 0 0 0 0
chr19:18128099-18128520 0 0 0 0 0 0 0 0 0
chr19:18131070-18131394 0 0 0 0 0 0 0 0 0.064590727600732
chr19:18131991-18132570 0 0 0 0.185667630321248 0.0704601959850801 0.0786482182339615 0 0 0
chr19:18133045-18133309 3.73713197298778 2.29195441633803 1.6349784201579 2.50651300933685 2.32518646750764 2.83133585642261 0.224832814702886 0.473322474373205 0.64590727600732
chr19:18134654-18135106 0 0 0 0 0 0.0786482182339615 0 0 0
chr19:18154526-18154804 0 0 0 0 0.0704601959850801 0 0 0 0
chr19:18155923-18156099 0.219831292528693 0 0 0 0 0 0 0 0
chr19:18160238-18160511 0 0 0 0 0 0 0 0 0
chr19:18162301-18162691 0 0 0 0 0 0 0 0.0788870790622009 0
chr19:18201963-18202321 0 0 0 0 0 0 0 0 0
chr19:18211545-18211814 0 0 0 0 0 0 0.0749442715676286 0 0.129181455201464
chr19:18214987-18215493 0 0 0 0 0 0 0 0.0788870790622009 0
chr19:18230044-18230277 0 0 0 0.092833815160624 0 0 0 0 0
chr19:18264934-18265291 0 0 0 0 0 0 0.149888543135257 0.0788870790622009 0
chr19:18282501-18282708 0 0 0 0 0 0 0 0 0
chr19:18315989-18316123 0 0.763984805446011 0.326995684031581 0.649836706124368 0.775062155835881 0.235944654701885 0 0 0.129181455201464
chr19:18365499-18365609 0 0 0 0 0 0 0 0 0
chr19:18382556-18382948 0 0 0 0.092833815160624 0 0 0 0 0
chr19:18393747-18393881 0.439662585057386 0.190996201361503 0 0.092833815160624 0.21138058795524 0 0.149888543135257 0.0788870790622009 0
chr19:18395702-18395850 0 0 0 0 0 0 0 0 0
chr19:18401020-18401539 0 0 0 0 0.0704601959850801 0 0 0 0
chr19:18402387-18403564 1.97848163275824 2.86494302042254 2.45246763023685 0.092833815160624 0.422761175910481 0.157296436467923 0 0.0788870790622009 0
chr19:18404099-18404539 0.439662585057386 0.572988604084508 0.653991368063161 2.04234393353373 1.97288548758224 1.73026080114715 0 0 0.064590727600732
chr19:18405326-18405850 0 0.190996201361503 0.326995684031581 0.185667630321248 0 0 0 0 0
chr19:18414244-18414595 0 0.190996201361503 0 1.85667630321248 0.634141763865721 1.10107505527546 1.5738297029202 0.94664494874641 1.09804236921244
chr19:18415031-18416060 0.659493877586079 1.52796961089202 1.6349784201579 2.87784826997934 1.97288548758224 1.10107505527546 0.599554172541029 0.552209553435406 0.193772182802196
chr19:18429185-18429358 0 0 0 0 0 0 0 0 0
chr19:18430446-18430898 0 0 0.326995684031581 0 0 0 0.149888543135257 0 0.064590727600732
chr19:18439179-18439536 0.439662585057386 0.763984805446011 0 0.092833815160624 0.28184078394032 0.393241091169808 0 0 0
chr19:18485152-18485556 0.659493877586079 0.763984805446011 0.490493526047371 0.557002890963744 0.422761175910481 0.235944654701885 0.674498444108658 0.631096632497607 0.516725820805856
chr19:18497624-18497977 0.439662585057386 0 0.16349784201579 0.092833815160624 1.26828352773144 0.235944654701885 0.0749442715676286 0.0788870790622009 0
chr19:18498524-18498706 0 0 0 0 0 0 0 0 0.064590727600732
chr19:18504645-18504988 0 0 0 0 0 0 0 0.0788870790622009 0
chr19:18512599-18512849 0 0 0 0 0 0 0 0 0.064590727600732
chr19:18526337-18526644 1.09915646264346 1.90996201361503 1.47148057814211 0 0 0 0 0 0
chr19:18527231-18527472 1.53881904770085 3.24693542314555 1.96197410418948 0.742670521284992 0.422761175910481 0.707833964105654 0 0 0
chr19:18527701-18528040 0.659493877586079 0.763984805446011 1.96197410418948 0.46416907580312 0.422761175910481 0.393241091169808 0.0749442715676286 0.473322474373205 0.516725820805856
chr19:18528263-18528792 0.219831292528693 0.954981006807514 0.490493526047371 0.92833815160624 0.915982547806041 0.629185745871692 0.149888543135257 0.0788870790622009 0.129181455201464
chr19:18528819-18529396 0 0 0 0 0 0 0 0 0
chr19:18533547-18533601 0 0 0 0 0 0.0786482182339615 0 0 0
chr19:18579448-18579643 0 0 0 0 0 0 0 0 0
chr19:18585956-18586192 0 0 0 0 0 0 0 0 0
chr19:18588665-18588964 0 0 0 0.185667630321248 0 0.0786482182339615 0 0 0
chr19:18589714-18590055 0 0 0 0 0.0704601959850801 0 0.224832814702886 0.0788870790622009 0.129181455201464
chr19:18590516-18590939 0 0 0 0 0 0 0 0.157774158124402 0
chr19:18594405-18594611 0 0 0 0 0 0 0 0 0
chr19:18600936-18601077 0 0 0 0 0 0 0 0 0
chr19:18601625-18601886 0 0 0 0 0 0 0 0 0
chr19:18603161-18603534 0.219831292528693 0 0 0 0 0 0 0 0
chr19:18606803-18607671 0 0 0 0 0.0704601959850801 0 0 0 0
chr19:18613158-18613763 0 0 0 0 0 0 0 0 0
chr19:18614213-18614397 0 0 0 0 0 0 0 0 0
chr19:18625662-18626077 0 0 0 0 0 0 0.224832814702886 0.236661237186603 0.064590727600732
chr19:18630929-18631259 0 0 0 0 0 0 0.0749442715676286 0.157774158124402 0.32295363800366
chr19:18631384-18632027 0 0 0 0 0.0704601959850801 0 0 0 0.258362910402928
chr19:18722417-18722765 0 0 0 0 0 0 0.299777086270515 0.552209553435406 0.710498003608052
chr19:18740732-18741107 0 0 0 0 0 0 0 0 0
chr19:18760437-18760612 0 0 0 0 0 0 0 0 0
chr19:18760748-18761152 0 0 0 0 0 0 0 0 0
chr19:18761338-18761719 0 0 0 0 0 0 0 0 0
chr19:18768622-18768973 0 0 0 0 0 0 0 0 0
chr19:18770076-18770519 0 0 0 0 0 0 0 0 0
chr19:18793678-18793914 0 0 0 0.092833815160624 0 0.0786482182339615 0 0 0.064590727600732
chr19:18810961-18811220 0 0 0 0 0 0 0 0 0.064590727600732
chr19:18811913-18812040 0 0 0 0 0 0 0 0 0
chr19:18852715-18852875 0 0 0 0 0 0 0.299777086270515 0 0.193772182802196
chr19:18874702-18875152 0 0 0 0 0 0 0 0 0
chr19:18960289-18960480 0 0 0 0 0 0 0 0 0
chr19:19003165-19003498 0 0 0 0 0 0 0 0 0
chr19:19005223-19006062 0 0 0 0 0 0 0.0749442715676286 0 0.064590727600732
chr19:19027750-19028071 0 0 0 0.185667630321248 0 0.235944654701885 0.0749442715676286 0.0788870790622009 0
chr19:19078398-19078892 0 0 0 0.092833815160624 0 0 0 0 0
chr19:19083211-19083621 0 0 0 0 0 0 0 0 0
chr19:19143307-19143510 0 0.190996201361503 0.16349784201579 0 0 0 0.0749442715676286 0 0
chr19:19192588-19193136 0.219831292528693 0 0 0 0 0 0 0 0
chr19:19248225-19248392 0.219831292528693 0.190996201361503 0 0 0 0 0 0.0788870790622009 0.064590727600732
chr19:19248583-19248716 0.439662585057386 0 0 0.092833815160624 0 0.157296436467923 0.0749442715676286 0 0
chr19:19370628-19370854 0 0 0 0 0 0 0 0 0
chr19:19410078-19410150 0 0 0 0 0 0 0 0 0
chr19:19432213-19432594 0 0 0 0 0 0.157296436467923 0.224832814702886 0.315548316248803 0.193772182802196
chr19:19432680-19432782 0 0 0 0 0.0704601959850801 0 0 0 0
chr19:19483893-19484092 0 0 0.16349784201579 0.092833815160624 0.0704601959850801 0.157296436467923 0.0749442715676286 0.394435395311004 0.32295363800366
chr19:19488658-19488936 0 0 0.16349784201579 0 0 0.0786482182339615 0.0749442715676286 0.0788870790622009 0.129181455201464
chr19:19504149-19504345 0 0 0 0 0 0 0 0 0.064590727600732
chr19:19514283-19514636 0 0 0 0 0.0704601959850801 0 0 0 0
chr19:19560401-19560757 0 0 0 0 0 0 0 0 0
chr19:19562909-19563265 0 0 0.16349784201579 0 0 0 0 0 0
chr19:19570650-19571032 0 0 0 0 0.0704601959850801 0 0 0.0788870790622009 0
chr19:19571175-19572073 0 0 0.16349784201579 0.092833815160624 0 0 0.0749442715676286 0 0
chr19:19572734-19572965 0 0 0 0 0 0 0 0 0
chr19:19573019-19573301 0 0 0 0 0 0 0 0 0
chr19:19574690-19574814 0 0 0 0 0 0 0 0 0
chr19:19589693-19590012 0 0 0 0 0 0.0786482182339615 0 0 0
chr19:19600012-19600395 0.439662585057386 0 0 0 0 0 0 0 0.064590727600732
chr19:19623798-19624201 0 0 0.16349784201579 0 0 0.0786482182339615 0.0749442715676286 0 0
chr19:19701908-19702346 0 0 0 0 0 0 0 0 0
chr19:19705357-19705479 0 0 0 0 0 0 0 0 0
chr19:19708713-19709032 0 0 0 0 0 0 0 0 0
chr19:19711724-19712118 0 0 0 0.185667630321248 0 0 0 0 0
chr19:19866097-19866485 0 0 0 0 0 0 0.0749442715676286 0.0788870790622009 0
chr19:19973327-19973547 0 0 0 0 0 0 0 0 0
chr19:19977247-19977754 0 0 0 0 0.0704601959850801 0 0.0749442715676286 0.0788870790622009 0.129181455201464
chr19:20110963-20111092 0 0 0 0 0 0 0 0 0
chr19:20128543-20128860 0 0 0 0 0 0 0.0749442715676286 0 0.064590727600732
chr19:20162886-20163252 0.219831292528693 0 0 0 0 0 0.0749442715676286 0.0788870790622009 0.129181455201464
chr19:20193484-20193714 0 0 0 0 0 0 0 0 0
chr19:20337633-20337845 0.219831292528693 0 0 0 0 0 0 0 0.064590727600732
chr19:20478909-20479287 0 0 0 0 0 0 0 0 0
chr19:20480182-20480502 0 0 0 0 0 0 0 0 0
chr19:20606211-20606644 0 0 0 0 0 0 0 0 0
chr19:20615031-20615448 0 0 0 0 0 0 0 0 0
chr19:20747496-20747853 0 0 0 0 0 0 0.0749442715676286 0 0.064590727600732
chr19:21153124-21153332 0 0 0 0 0 0 0 0 0
chr19:21154578-21155064 0 0 0 0 0 0 0 0 0
chr19:21404645-21404837 0 0 0 0 0 0 0 0 0
chr19:21497472-21497811 0 0 0 0 0 0 0 0 0
chr19:21505293-21505670 0.219831292528693 0 0 0 0 0 0 0 0
chr19:21511296-21511520 0 0.190996201361503 0 0 0 0 0 0 0
chr19:21617862-21618096 0 0 0 0 0 0 0 0 0
chr19:21678211-21678382 0 0 0 0 0 0 0 0 0
chr19:21689202-21689645 0.219831292528693 0.381992402723005 0 0 0 0 0 0.236661237186603 0.193772182802196
chr19:21767985-21768321 0 0 0 0 0 0 0 0 0
chr19:21810261-21810549 0 0 0 0 0 0 0 0 0
chr19:21882044-21882358 0 0 0 0 0 0 0 0 0
chr19:21891969-21892260 0 0 0 0 0 0 0 0 0
chr19:21976448-21976744 0 0 0 0 0 0 0 0 0
chr19:22441928-22442094 0 0 0 0 0 0 0 0 0
chr19:22610267-22610542 0 0 0 0 0 0 0 0 0
chr19:22715195-22715609 0 0 0 0 0 0 0 0 0
chr19:22724616-22724856 0 0 0 0 0 0 0 0 0
chr19:22787306-22787691 0 0 0 0 0 0 0 0 0
chr19:23017741-23017947 0 0 0 0 0 0 0 0 0
chr19:23306377-23306770 0 0 0 0 0 0 0 0 0
chr19:23309445-23309479 0 0 0 0 0 0.0786482182339615 0 0 0
chr19:23310606-23310980 0 0 0 0.092833815160624 0 0.0786482182339615 0 0 0
chr19:23416597-23416606 0 0 0 0 0 0 0 0.157774158124402 0
chr19:23425915-23426300 0 0 0 0 0 0 0 0 0.064590727600732
chr19:23493420-23493677 0 0 0 0 0 0 0 0 0
chr19:23500893-23501028 0 0 0 0 0 0 0 0 0
chr19:23530488-23530791 0 0 0 0 0 0.0786482182339615 0.0749442715676286 0 0.193772182802196
chr19:23732304-23732710 0 0 0 0.46416907580312 0.28184078394032 0.235944654701885 0 0 0
chr19:23855421-23855665 0 0 0 0 0 0 0 0 0
chr19:23971294-23971621 0 0.190996201361503 0 0 0 0 0 0 0
chr19:24216985-24217321 0 0 0 0 0.0704601959850801 0 0.0749442715676286 0.0788870790622009 0.064590727600732
chr19:27732067-27732764 0 0 0 0 0 0 0 0 0
chr19:27732785-27733191 0 0 0 0 0 0 0 0 0
chr19:27733398-27733788 0 0 0 0 0 0 0 0 0
chr19:27733888-27734761 0 0 0 0 0 0 0 0 0
chr19:27734782-27735200 0 0 0 0 0 0 0 0 0
chr19:27735229-27735890 0 0 0 0 0 0 0 0 0
chr19:27739373-27739767 0 0 0 0 0 0 0 0 0
chr19:27739791-27740195 0 0 0 0 0 0 0 0 0
chr19:28138773-28139078 0 0 0 0 0 0 0 0 0
chr19:28149927-28150052 0 0 0 0 0 0 0 0 0
chr19:28151266-28151630 0 0 0 0 0 0 0 0 0
chr19:28160679-28161119 0 0 0 0 0 0 0 0 0
chr19:28162247-28162554 0 0 0 0 0 0 0 0 0
chr19:28165867-28166194 0 0 0 0 0 0 0 0 0
chr19:28167769-28168254 0 0 0 0 0 0 0 0 0
chr19:28168476-28168738 0 0 0 0 0 0 0 0 0
chr19:28169717-28170107 0 0 0 0 0 0 0 0 0
chr19:28170167-28170385 0 0 0 0 0 0 0 0 0
chr19:28171356-28171363 0 0 0 0 0 0 0 0 0
chr19:28173659-28174043 0 0 0 0 0 0 0 0 0
chr19:28181492-28181840 0 0 0 0 0 0 0 0 0
chr19:28182781-28183481 0 0 0 0 0 0 0 0 0
chr19:28196555-28196955 0 0 0 0 0 0 0 0 0
chr19:28197525-28198373 0 0 0 0 0 0 0 0 0
chr19:28199814-28200497 0 0 0 0 0 0 0 0 0
chr19:28200767-28201213 0 0 0 0 0 0 0 0 0
chr19:28208615-28209033 0 0 0 0 0 0 0 0 0
chr19:28211511-28212598 0 0 0 0 0 0 0 0 0
chr19:28217479-28217822 0 0 0 0 0.0704601959850801 0 0 0 0
chr19:28218670-28219232 0 0 0 0 0 0 0 0 0
chr19:28219787-28220540 0 0 0 0 0 0 0 0 0.064590727600732
chr19:28225401-28225557 0 0 0 0 0 0 0 0 0
chr19:28225585-28226223 0 0 0 0 0 0 0 0 0
chr19:28229266-28230821 0 0 0 0 0 0 0 0 0
chr19:28231226-28231711 0 0 0 0 0 0 0 0 0
chr19:28232001-28232276 0 0 0 0 0 0 0 0 0
chr19:28232492-28232748 0 0 0 0 0 0 0 0 0.064590727600732
chr19:28234447-28234748 0 0 0 0 0 0 0 0 0
chr19:28234930-28234990 0 0 0 0 0 0 0 0 0
chr19:28239770-28239799 0 0 0 0 0 0.0786482182339615 0 0 0
chr19:28241688-28242434 0 0 0 0 0 0 0 0 0
chr19:28242746-28243185 0 0 0 0 0 0 0 0 0
chr19:28244004-28244439 0 0 0 0 0 0 0 0 0
chr19:28248561-28250861 0 0 0 0.092833815160624 0 0 0 0 0
chr19:28252106-28252716 0 0 0 0 0.0704601959850801 0 0 0.0788870790622009 0
chr19:28252920-28253113 0 0 0.16349784201579 0 0.0704601959850801 0 0 0 0
chr19:28265126-28266155 0 0 0 0 0.28184078394032 0 0 0 0
chr19:28270762-28271411 0 0 0 0 0 0.0786482182339615 0 0.0788870790622009 0
chr19:28274249-28275061 0 0 0 0 0.0704601959850801 0 0 0 0
chr19:28278661-28279931 0 0 0 0 0 0 0 0 0.064590727600732
chr19:28279937-28280239 0 0 0 0 0 0 0 0 0
chr19:28334161-28334293 0 0 0 0 0 0 0 0 0
chr19:28335206-28335537 0 0 0 0 0 0 0 0 0
chr19:28385204-28385282 0 0 0 0 0 0 0 0 0
chr19:28463343-28463461 0 0 0 0 0 0 0 0 0
chr19:28508249-28508335 0 0 0 0 0 0 0 0 0
chr19:28518502-28518514 0 0 0 0 0 0 0 0 0
chr19:28798664-28798976 0 0 0 0 0 0 0 0 0
chr19:28816302-28816675 0 0 0 0 0 0 0 0 0
chr19:28914991-28915131 0.219831292528693 0 0 0 0 0 0 0 0
chr19:28917737-28917979 0.219831292528693 0 0 0 0 0 0 0 0
chr19:29011348-29011742 0 0 0 0 0 0 0 0 0
chr19:29054828-29055190 0 0 0 0 0 0 0 0 0
chr19:29093592-29093747 0 0.381992402723005 0.16349784201579 0 0 0 0 0 0
chr19:29096561-29096764 0.879325170114772 0.190996201361503 0.817489210078951 0 0 0 0 0 0
chr19:29104448-29104951 1.75865034022954 1.52796961089202 1.96197410418948 0 0 0 0 0 0
chr19:29109267-29109431 0 0.190996201361503 0 0 0 0 0 0 0
chr19:29196051-29196136 0 0 0 0 0 0 0 0 0
chr19:29210558-29210810 0 0 0 0 0 0 0 0 0
chr19:29219593-29219990 0 0 0 0 0 0 0 0 0
chr19:29652723-29653023 0 0 0 0 0 0 0 0 0
chr19:29702850-29703471 0.439662585057386 0 0.16349784201579 0 0.0704601959850801 0.235944654701885 0.0749442715676286 0 0
chr19:29875607-29875962 0 0 0 0.092833815160624 0.0704601959850801 0 0 0 0
chr19:29896046-29896124 0 0 0 0 0 0 0 0 0
chr19:29938743-29938865 0 0 0 0 0 0 0 0 0
chr19:29958744-29959023 0 0 0 0 0 0 0 0 0
chr19:30131352-30131538 0 0 0 0 0 0 0 0 0
chr19:30157267-30157499 0 0 0 0.092833815160624 0 0 0 0 0.064590727600732
chr19:30163705-30164366 0 0 0 0 0 0 0 0 0
chr19:30171497-30171772 0 0 0 0 0 0 0 0 0
chr19:30187610-30187930 0 0 0 0 0 0 0 0 0
chr19:30195599-30196138 0 0 0 0.092833815160624 0.0704601959850801 0 0 0 0
chr19:30198391-30198719 0 0 0 0 0 0 0 0 0
chr19:30206961-30207337 0 0 0.16349784201579 0 0 0 0.0749442715676286 0.157774158124402 0.064590727600732
chr19:30207596-30207744 0.219831292528693 0 0 0 0 0 0 0.0788870790622009 0
chr19:30215159-30215467 0 0 0 0 0 0 0 0 0
chr19:30297133-30297469 0 0 0 0 0 0 0 0 0
chr19:30322162-30322300 0 0 0 0 0 0 0 0 0
chr19:30334239-30334593 0 0 0 0.092833815160624 0.0704601959850801 0 0 0 0
chr19:30334727-30335004 0 0 0 0 0 0 0 0 0
chr19:30336581-30336824 0 0 0 0 0 0 0.224832814702886 0 0
chr19:30447917-30448294 0.219831292528693 0.381992402723005 0 0.557002890963744 0.493221371895561 0.471889309403769 0.224832814702886 0.0788870790622009 0.258362910402928
chr19:30718140-30718340 0 0 0 0 0 0 0 0 0
chr19:30752250-30752526 0 0 0 0 0 0 0 0 0
chr19:30852657-30852738 0 0 0 0 0 0 0 0 0
chr19:30864626-30864772 0 0 0 0 0 0 0 0 0
chr19:30940722-30941004 0 0 0 0 0 0 0 0 0
chr19:31041576-31041942 0 0 0 0 0 0 0 0 0
chr19:31094108-31094165 0 0 0 0 0 0 0 0 0
chr19:31209983-31210381 0 0 0 0 0 0 0 0 0
chr19:31371885-31372199 0 0 0 0 0 0 0 0 0
chr19:31415761-31415844 0 0 0 0 0 0 0 0 0
chr19:31437077-31437435 0 0 0 0 0 0 0 0 0
chr19:31586649-31586851 0 0 0 0 0 0 0 0 0
chr19:31618240-31618367 0 0 0 0 0 0 0 0 0
chr19:31618618-31618806 0 0 0 0 0 0 0 0 0
chr19:31627886-31628274 0 0 0 0 0 0 0 0 0
chr19:31631644-31631911 0 0 0 0 0 0 0 0 0
chr19:31705006-31705320 0 0 0 0 0 0 0 0 0
chr19:31810482-31810711 0 0 0 0 0 0 0 0 0
chr19:31837695-31837707 0 0 0 0 0 0 0 0 0
chr19:31841682-31842327 0 0 0 0 0.0704601959850801 0 0 0 0.064590727600732
chr19:31843033-31843344 0 0 0 0 0 0 0 0 0
chr19:31969365-31969618 0 0 0 0 0 0 0 0 0
chr19:32021641-32022032 0 0 0 0 0 0 0 0 0
chr19:32165629-32165816 0 0 0 0 0 0 0 0 0
chr19:32447611-32447906 0 0 0 0 0 0 0 0 0
chr19:32470893-32471107 0 0 0 0 0 0 0 0 0
chr19:32551696-32552017 0 0 0 0 0 0 0 0 0
chr19:32559694-32559746 0 0 0 0 0 0 0 0 0
chr19:32562983-32563140 0 0 0 0 0 0 0 0 0
chr19:32732739-32732801 0 0 0 0 0 0 0 0 0
chr19:32754044-32754196 0 0 0 0 0.0704601959850801 0 0 0 0
chr19:32842918-32843112 0.219831292528693 0 0 0 0 0 0 0 0
chr19:32863977-32864267 0 0 0 0.092833815160624 0.0704601959850801 0.157296436467923 0 0.0788870790622009 0
chr19:32866000-32866258 0 0 0.16349784201579 0 0 0 0 0 0
chr19:32989653-32989935 0 0 0 0 0 0 0 0 0
chr19:33049643-33049878 0 0 0 0 0.0704601959850801 0.0786482182339615 0 0 0
chr19:33064144-33064486 0 0 0 0 0 0 0 0 0
chr19:33144460-33144707 0 0 0 0 0 0 0 0 0
chr19:33165229-33165376 0 0 0 0.092833815160624 0 0 0 0 0
chr19:33382845-33383180 0 0 0 0 0 0 0 0 0
chr19:33532238-33532582 0 0 0 0.092833815160624 0 0 0.674498444108658 0.394435395311004 0.193772182802196
chr19:33538325-33538659 0 0 0 0.092833815160624 0.14092039197016 0.0786482182339615 0 0.0788870790622009 0
chr19:33541924-33542310 0 0.190996201361503 0 0 0 0 0 0 0
chr19:33664629-33664677 0 0 0.16349784201579 0.092833815160624 0 0 0.0749442715676286 0.0788870790622009 0.064590727600732
chr19:33668108-33668528 0.219831292528693 0.190996201361503 0 0.557002890963744 0.563681567880641 0.235944654701885 0 0 0.064590727600732
chr19:33726545-33726777 0 0 0 0 0 0 0 0 0
chr19:33740333-33740640 0 0 0 0.185667630321248 0.14092039197016 0.235944654701885 0.449665629405772 0.0788870790622009 0.193772182802196
chr19:33743885-33744189 0 0 0 0 0 0 0 0 0
chr19:33745357-33745585 0 0 0 0 0 0 0 0 0
chr19:33750621-33750673 0 0 0 0 0 0 0 0 0
chr19:33758042-33758138 0 0 0 0 0 0 0 0 0
chr19:33758723-33759220 0 0 0 0 0 0 0 0 0.064590727600732
chr19:33759449-33759718 0 0 0 0 0 0 0 0 0
chr19:33764887-33765213 0 0 0 0 0 0 0 0 0.064590727600732
chr19:33769544-33769942 0 0 0 0 0 0 0.524609900973401 0.94664494874641 0.516725820805856
chr19:33778869-33779131 0 0 0 0 0 0 0 0 0
chr19:33784292-33784447 0 0.190996201361503 0 0 0 0 0.0749442715676286 0 0.258362910402928
chr19:33789888-33790286 0 0 0 0 0 0 0.0749442715676286 0 0
chr19:33796303-33796393 0.219831292528693 0 0 0.185667630321248 0 0.0786482182339615 0.149888543135257 0.236661237186603 0.64590727600732
chr19:33841444-33841736 0 0 0 0 0 0 0 0 0
chr19:33875552-33875576 0 0 0 0 0 0 0 0.0788870790622009 0.064590727600732
chr19:33888059-33888360 0 0 0 0 0 0.0786482182339615 1.12416407351443 0.94664494874641 0.710498003608052
chr19:33894583-33894808 0 0 0 0 0 0 0.374721357838143 0.236661237186603 0.193772182802196
chr19:33963951-33964351 0 0.190996201361503 0 0 0 0 0 0 0
chr19:33977879-33978014 0 0 0 0 0 0 0 0 0
chr19:33993489-33993680 0 0 0 0 0 0 0 0 0
chr19:33996867-33997517 0.219831292528693 0 0 0.092833815160624 0.0704601959850801 0.235944654701885 0.0749442715676286 0.236661237186603 0
chr19:34052258-34052333 0 0 0 0 0 0 0 0 0
chr19:34071655-34071900 0 0 0 0 0 0 0 0 0
chr19:34125238-34125601 0 0 0 0 0 0 0 0 0
chr19:34210649-34211032 0 0 0 0 0 0 0 0 0
chr19:34259901-34260068 0 0 0 0 0 0 0 0 0
chr19:34267387-34267630 0 0 0 0 0 0 0 0 0
chr19:34301645-34301872 0 0 0 0 0 0 0 0 0
chr19:34310855-34311133 0 0 0 0 0.634141763865721 0.314592872935846 0 0 0
chr19:34311417-34311691 0 0 0 0 0 0 0 0 0
chr19:34396925-34397389 0 0 0 0 0 0 0 0 0
chr19:34398114-34398257 0 0 0 0 0 0 0 0 0
chr19:34625713-34625998 0 0.190996201361503 0.326995684031581 1.02117196676686 0.14092039197016 0.865130400573577 0.524609900973401 0.0788870790622009 0.516725820805856
chr19:34664379-34664787 0 0 0 0 0 0 0 0 0
chr19:34724001-34724111 0 0 0 0 0 0 0 0 0
chr19:34746041-34746169 0 0 0 0.278501445481872 0 0 0 0 0
chr19:34752762-34752909 0 0 0 0.092833815160624 0.0704601959850801 0.0786482182339615 0 0 0
chr19:34760936-34761338 0 0 0 0 0 0 0 0 0
chr19:34841130-34841321 0 0.190996201361503 0 0 0 0 0 0 0
chr19:34850085-34850642 0.879325170114772 0.381992402723005 0 0.46416907580312 0.775062155835881 0.550537527637731 0 0.236661237186603 0.193772182802196
chr19:34874880-34875495 0 0.190996201361503 0 0.092833815160624 0.0704601959850801 0 0 0 0.064590727600732
chr19:34992713-34992833 0 0 0 0 0 0 0 0 0
chr19:35100505-35100815 0 0 0 0 0.14092039197016 0 0 0 0
chr19:35127557-35127738 0 0 0 0 0 0 0 0 0
chr19:35139249-35139608 0 0 0 0 0 0 0 0 0
chr19:35265072-35265199 0 0 0 0 0 0 0 0 0
chr19:35279603-35279791 0 0 0 0 0 0 0 0 0
chr19:35453242-35453666 0.219831292528693 0 0.490493526047371 0 0 0 0.0749442715676286 0 0.064590727600732
chr19:35464346-35464465 0 0 0 0 0 0 0 0 0
chr19:35464850-35464996 0 0 0 0 0 0 0 0 0
chr19:35465566-35466115 0 0 0 0 0 0 0 0 0
chr19:35466846-35467008 0 0 0 0 0 0 0 0 0
chr19:35481460-35481978 0 0 0 0 0 0 0 0 0
chr19:35491833-35492367 0 0 0 0 0 0 0.149888543135257 0.157774158124402 0
chr19:35494139-35494542 0 0.190996201361503 0 0 0 0 0.449665629405772 0.315548316248803 0.32295363800366
chr19:35557782-35557965 0 0 0 0 0.0704601959850801 0 0 0.0788870790622009 0.064590727600732
chr19:35595565-35595951 0 0 0 0 0 0 0 0 0
chr19:35600610-35600880 0 0 0 0 0 0 0 0 0
chr19:35605566-35605978 0 0 0 0 0.0704601959850801 0 0 0 0
chr19:35634936-35635340 0 0 0 0.092833815160624 0 0 0 0 0
chr19:35636009-35636339 0 0 0 0.092833815160624 0 0 0 0 0
chr19:35643836-35643967 0.879325170114772 2.48295061769953 1.47148057814211 0.46416907580312 0.21138058795524 0.157296436467923 0 0 0
chr19:35661278-35661320 0 0 0 0 0 0 0 0 0
chr19:35696373-35696472 0 0.190996201361503 0.16349784201579 0 0 0 0 0 0.064590727600732
chr19:35698495-35698709 0 0 0 0 0 0 0 0 0
chr19:35701711-35701918 0 0 0 0 0 0 0 0 0
chr19:35702745-35703411 0 0 0 0 0 0 0 0 0
chr19:35704787-35705279 0 0 0 0 0 0 0 0 0
chr19:35708277-35708472 0 0 0 0 0 0 0 0 0
chr19:35712850-35713011 0 0 0 0 0 0 0 0 0
chr19:35763394-35763606 0 0 0 0 0 0.0786482182339615 0 0 0
chr19:35763871-35764402 0 0 0 0 0 0.0786482182339615 0 0 0
chr19:35781724-35782082 0 0 0 0 0 0 0 0.0788870790622009 0
chr19:35784331-35784508 0 0 0 0 0 0 0 0 0
chr19:35806837-35807076 0 0 0 0 0 0 0.149888543135257 0 0.129181455201464
chr19:35808532-35808711 0 0 0 0 0 0 0 0 0.064590727600732
chr19:35809679-35810380 0 0 0 0.185667630321248 0.3523009799254 0.0786482182339615 0.224832814702886 0.157774158124402 0.129181455201464
chr19:35810927-35811613 0 0 0 0 0 0 0 0 0
chr19:35812312-35812429 0 0 0 0 0 0 0 0 0
chr19:35821239-35821740 0 0 0 0 0 0 0 0 0
chr19:35838526-35838887 0 0 0 0 0 0 0 0 0
chr19:35880330-35880634 0 0 0 0 0 0 0.299777086270515 0 0.064590727600732
chr19:35908985-35909336 0 0 0 0 0 0 0 0 0
chr19:35920564-35920848 0 0 0 0 0.0704601959850801 0 0 0 0
chr19:35921880-35922412 0 0 0 0 0 0 0 0 0
chr19:35927378-35927883 0 0 0 0 0 0 0 0 0
chr19:35932277-35932551 0 0 0 0 0 0 0 0 0
chr19:35936743-35937479 0 0 0 0 0 0 0 0 0
chr19:35951577-35951776 0 0 0 0 0 0 0 0 0
chr19:35953460-35953779 0 0 0 0 0 0 0 0 0
chr19:36013245-36013546 0 0 0 0 0 0 0 0 0
chr19:36020756-36020837 0 0 0 0 0 0 0 0 0
chr19:36030863-36031038 0 0 0 0 0 0 0 0 0
chr19:36100762-36101128 0 0 0 0 0 0 0 0 0.064590727600732
chr19:36135988-36136183 0 0.381992402723005 0.16349784201579 0.092833815160624 0 0.0786482182339615 0.0749442715676286 0.394435395311004 0
chr19:36180825-36181220 0 0 0 0 0 0 0 0 0
chr19:36193251-36193562 0.439662585057386 0 0 0 0 0 0.449665629405772 0.236661237186603 0
chr19:36202440-36202452 0 0 0 0 0 0 0 0 0
chr19:36241217-36241384 0 0 0 0 0 0 0 0 0
chr19:36274503-36274656 0 0 0 0 0 0 0 0 0
chr19:36345881-36346198 0 0 0 0 0 0 0 0 0
chr19:36373129-36373360 0 0 0 0 0 0 0 0 0
chr19:36376938-36377077 0 0 0 0 0 0.0786482182339615 0 0 0
chr19:36400295-36400642 0.219831292528693 0 0 0 0 0 0 0 0
chr19:36402185-36402479 0 0 0 0 0 0 0 0 0
chr19:36404580-36404784 0 0 0 0 0 0 0 0 0
chr19:36406458-36406557 0 0 0 0 0 0 0 0 0
chr19:36420868-36421156 0 0 0 0 0 0 0 0 0
chr19:36437886-36438022 0 0 0 0 0 0 0 0 0
chr19:36448313-36448413 0 0 0 0 0 0 0 0 0.064590727600732
chr19:36449882-36450230 0 0 0 0 0 0 0.0749442715676286 0 0
chr19:36519340-36519516 0.219831292528693 0.381992402723005 0.16349784201579 0.371335260642496 0.422761175910481 0.157296436467923 0.149888543135257 0.157774158124402 0.193772182802196
chr19:36618643-36619171 0.219831292528693 0.381992402723005 0 0.278501445481872 0.21138058795524 0.393241091169808 0.0749442715676286 0.315548316248803 0.258362910402928
chr19:36648389-36648571 0.219831292528693 0 0 0 0 0.0786482182339615 0 0 0
chr19:36666444-36666524 0 0 0 0 0 0 0 0 0
chr19:36720266-36720641 0.439662585057386 0 0 0 0 0.0786482182339615 0.0749442715676286 0.0788870790622009 0.064590727600732
chr19:36748454-36748637 0 0 0 0 0 0 0 0 0
chr19:36757480-36757645 0.439662585057386 1.52796961089202 0.653991368063161 0 0 0 0.0749442715676286 0 0
chr19:36863070-36863255 0 0 0 0 0 0 0 0 0
chr19:36879565-36879874 0 0 0 0 0 0 0 0 0
chr19:36882143-36882391 0.219831292528693 0 0 0.092833815160624 0.14092039197016 0 0 0 0
chr19:36891925-36892272 0 0 0 0.092833815160624 0.0704601959850801 0 0 0 0
chr19:37018309-37018577 0 0 0 0 0 0 0 0 0
chr19:37156610-37156902 0 0 0 0 0 0 0 0 0
chr19:37171128-37171323 0.219831292528693 0 0 0 0.0704601959850801 0.0786482182339615 0 0 0
chr19:37246589-37246720 0.219831292528693 0.381992402723005 0 0 0 0.0786482182339615 0.0749442715676286 0 0
chr19:37262228-37262609 0 0 0 0 0 0 0 0 0
chr19:37322216-37322466 0 0 0 0 0 0 0 0 0
chr19:37408041-37408149 0.219831292528693 0 0 0 0 0 0 0 0
chr19:37424676-37424848 0 0 0 0 0 0 0 0 0
chr19:37547862-37548010 0 0 0 0 0 0 0 0 0
chr19:37795242-37795359 0 0 0 0 0 0 0.0749442715676286 0.0788870790622009 0
chr19:37822125-37822150 0 0 0 0 0 0.0786482182339615 0 0 0
chr19:37830170-37830469 0 0 0.16349784201579 0 0.14092039197016 0.0786482182339615 0 0 0
chr19:37894729-37894877 0 0 0 0 0.0704601959850801 0 0 0 0
chr19:37923813-37923829 0 0 0 0 0 0 0 0 0
chr19:37942009-37942313 0 0.190996201361503 0 0 0 0 0 0 0.064590727600732
chr19:37953316-37953327 0.219831292528693 0 0.16349784201579 0 0 0 0.0749442715676286 0.0788870790622009 0.064590727600732
chr19:38186506-38186731 0 0 0 0.092833815160624 0.0704601959850801 0.157296436467923 0 0 0
chr19:38433320-38433698 0 0 0 0.185667630321248 0 0 0.0749442715676286 0.0788870790622009 0.129181455201464
chr19:38470537-38470671 0 0 0 0.092833815160624 0 0 0 0 0.064590727600732
chr19:38480533-38480757 0 0 0 0 0 0 0 0 0
chr19:38482400-38482784 0 0 0 0 0 0 0 0 0.129181455201464
chr19:38490005-38490506 0 0 0 0 0 0 0 0 0
chr19:38491114-38491333 0 0 0 0.092833815160624 0 0 0 0 0
chr19:38493976-38494435 0 0 0 0 0 0 0 0 0
chr19:38495647-38495987 0 0 0 0 0 0 0 0 0
chr19:38524876-38525374 0 0 0 0 0 0 0 0 0
chr19:38526416-38526577 0 0 0 0 0 0 0 0 0
chr19:38536828-38537171 0 0 0 0 0 0 0 0 0
chr19:38539064-38539251 0 0 0 0 0 0 0 0 0
chr19:38539760-38540070 0 0 0 0 0 0 0 0 0
chr19:38575229-38575296 0 0 0 0 0 0 0 0 0
chr19:38674383-38674545 0 0 0 0 0 0 0 0 0
chr19:38717073-38717581 0 0 0.16349784201579 0 0 0 0 0 0.064590727600732
chr19:38719187-38719304 0 0 0 0 0 0 0 0 0
chr19:38721338-38721526 0 0 0 0 0 0 0 0 0
chr19:38727709-38727942 0 0 0 0 0 0 0 0 0
chr19:38791297-38791661 0 0 0 0 0.0704601959850801 0 0 0 0
chr19:38796841-38796867 0 0 0 0 0 0.0786482182339615 0 0 0
chr19:38807798-38808031 1.97848163275824 3.24693542314555 2.94296115628422 0 0 0 0 0 0
chr19:38916087-38916199 0 0 0 0 0 0 0 0 0
chr19:38917975-38918308 0 0 0 0 0 0 0 0 0
chr19:38925195-38925518 0 0 0 0 0 0 0 0 0
chr19:39027859-39028261 0 0 0 0 0 0 0 0 0
chr19:39148533-39148920 0 0 0 0.092833815160624 0 0.0786482182339615 0.0749442715676286 0 0.129181455201464
chr19:39149253-39149575 0 0.190996201361503 0.490493526047371 0 0 0 0.149888543135257 0.0788870790622009 0.064590727600732
chr19:39150238-39150530 0 0.190996201361503 0 0 0 0 0 0 0
chr19:39152764-39152958 0 0 0 0 0 0 0 0 0.064590727600732
chr19:39166302-39166492 0 0 0 0 0 0 0 0 0
chr19:39167742-39168127 0 0 0 0 0 0.0786482182339615 0.0749442715676286 0 0
chr19:39171828-39172087 0 0 0 0 0 0 0 0 0
chr19:39175000-39175365 0 0.190996201361503 0 0.278501445481872 0.21138058795524 0.314592872935846 0.0749442715676286 0 0
chr19:39177340-39177518 0 0 0 0 0 0.0786482182339615 0.0749442715676286 0 0
chr19:39179503-39179787 0 0 0 0.092833815160624 0.0704601959850801 0.0786482182339615 0 0 0
chr19:39182594-39182977 0 0 0 0 0 0 0 0 0
chr19:39184148-39184440 0 0 0 0 0 0.0786482182339615 0.0749442715676286 0 0.129181455201464
chr19:39189644-39189919 0 0 0 0 0 0 0 0 0
chr19:39283371-39283483 0 0 0 0 0 0 0 0 0
chr19:39411140-39411539 0 0 0 0.185667630321248 0 0.0786482182339615 0 0 0.129181455201464
chr19:39415058-39415337 0 0 0 0.092833815160624 0 0 0 0 0
chr19:39453898-39453904 0 0 0.16349784201579 0 0 0 0.0749442715676286 0.0788870790622009 0.32295363800366
chr19:39479991-39480220 0 0 0 0 0 0 0 0 0
chr19:39550329-39550402 0 0 0 0 0 0 0 0 0
chr19:39564346-39564568 0 0 0 0 0 0 0 0 0.064590727600732
chr19:39614894-39615098 0 0 0 0 0 0 0 0 0
chr19:39621407-39621638 0 0 0 0 0 0 0 0 0.064590727600732
chr19:39627416-39627544 0 0 0 0 0 0 0 0 0
chr19:39645312-39645609 0 0 0 0 0 0 0 0 0
chr19:39755176-39755398 0 0 0.16349784201579 0 0.0704601959850801 0 0 0 0
chr19:39801345-39801461 0.659493877586079 1.14597720816902 0.326995684031581 0 0 0 0 0 0
chr19:39810585-39810976 0 0.190996201361503 0 0 0 0 0 0 0
chr19:39828554-39828947 0 0 0 0 0 0 0 0 0
chr19:39831946-39832143 0 0 0 0.092833815160624 0 0 0 0 0.064590727600732
chr19:39849240-39849632 0 0 0 0.092833815160624 0 0.0786482182339615 0 0 0
chr19:39863077-39863463 0 0 0 0 0 0 0 0 0
chr19:39891902-39892845 0 0 0 0 0 0 0.824386987243915 0.473322474373205 1.16263309681318
chr19:39894353-39894945 0 0 0.326995684031581 0.371335260642496 0.3523009799254 0.157296436467923 0 0 0
chr19:39919610-39919819 0 0 0 0 0 0 0 0 0
chr19:39921308-39921946 0 0 0 0.092833815160624 0.0704601959850801 0.235944654701885 0 0.0788870790622009 0
chr19:40042107-40042358 0 0 0 0 0 0 0 0 0
chr19:40043031-40043289 0 0 0 0 0 0 0 0 0
chr19:40048143-40048260 0 0 0 0 0 0 0 0 0
chr19:40048579-40048977 0 0 0 0 0 0 0 0 0
chr19:40049753-40049944 0 0 0 0 0 0 0 0 0
chr19:40054124-40054293 0 0 0 0 0 0 0 0 0
chr19:40059375-40059505 0 0 0 0 0 0 0 0 0
chr19:40166744-40166863 0 0 0 0 0 0 0 0 0
chr19:40229628-40229757 0 0 0 0 0 0 0 0 0
chr19:40283749-40284047 0 0 0 0 0 0 0 0 0
chr19:40315090-40315548 0 0 0 0 0 0 0.299777086270515 0.157774158124402 0
chr19:40413949-40414284 0 0 0 0 0 0 0 0 0
chr19:40441593-40441941 0 0 0 0 0 0 0 0 0
chr19:40441958-40442162 0 0 0 0 0 0 0 0 0.064590727600732
chr19:40447509-40447978 0 0 0 0 0 0 0 0 0
chr19:40459260-40459714 0 0 0 0 0 0 0 0 0
chr19:40466097-40466407 0 0 0 0 0 0 0 0 0
chr19:40473949-40474218 0.219831292528693 0 0.16349784201579 0 0 0 0 0 0
chr19:40543471-40543758 0 0 0 0 0 0.0786482182339615 0 0 0
chr19:40649626-40649776 0 0 0 0 0 0 0 0 0
chr19:40696507-40696680 0 0 0 0 0 0 0 0 0
chr19:40725827-40726069 0 0 0 0 0 0.0786482182339615 0 0 0
chr19:40751869-40752087 0 0 0 0 0 0 0.0749442715676286 0 0
chr19:40823184-40823546 0 0 0 0.185667630321248 0 0.157296436467923 0.0749442715676286 0.157774158124402 0
chr19:40849279-40849406 0 0 0 0 0 0 0 0 0
chr19:40923099-40923282 0.879325170114772 0.381992402723005 0.980987052094742 0 0 0 0 0 0
chr19:40930264-40930817 0 0 0 0 0 0 0 0 0
chr19:40939716-40940068 0.219831292528693 0.381992402723005 1.14448489411053 1.02117196676686 0.634141763865721 0.943778618807538 0.374721357838143 0.0788870790622009 0.387544365604392
chr19:40942693-40943017 0 0 0 0.185667630321248 0 0 0 0 0.064590727600732
chr19:40951707-40952008 0.219831292528693 0.190996201361503 0.16349784201579 0 0 0 0 0 0
chr19:40969437-40969789 0 0 0.490493526047371 0.185667630321248 0 0 0 0 0
chr19:41010283-41010686 0 0 0 0 0 0 0 0 0
chr19:41014841-41015014 0 0 0 0 0 0 0 0 0
chr19:41037324-41037469 0 0 0 0 0 0 0 0 0
chr19:41108162-41108528 0.439662585057386 0 0.16349784201579 0.557002890963744 0.28184078394032 0.235944654701885 0 0 0
chr19:41109606-41110134 0.439662585057386 0 0.16349784201579 0.557002890963744 0.3523009799254 0.157296436467923 0 0 0.064590727600732
chr19:41120897-41121111 0.659493877586079 0.190996201361503 0 0 0 0 0 0 0
chr19:41152132-41152466 0 0 0 0 0 0 0 0 0
chr19:41169097-41169273 0.879325170114772 0.190996201361503 0.16349784201579 0 0.0704601959850801 0 0.0749442715676286 0 0
chr19:41170823-41170969 0 0.190996201361503 0 0 0 0 0 0 0
chr19:41226531-41226793 0 0 0.16349784201579 0.092833815160624 0 0 0 0 0
chr19:41254580-41254859 0 0 0 0.092833815160624 0.0704601959850801 0.0786482182339615 0 0 0.064590727600732
chr19:41260796-41261188 0 0 0 0 0.0704601959850801 0.0786482182339615 0 0 0
chr19:41267029-41267391 0 0 0 0.092833815160624 0.0704601959850801 0 0 0.0788870790622009 0.129181455201464
chr19:41289050-41289265 0 0 0 0 0 0 0 0 0.064590727600732
chr19:41304071-41304255 0 0 0 0.092833815160624 0.0704601959850801 0.0786482182339615 0.0749442715676286 0 0.129181455201464
chr19:41642427-41642516 0 0 0 0 0 0 0 0 0
chr19:41652867-41652884 0 0 0 0 0 0 0 0 0
chr19:41680959-41681276 0 0 0 0.092833815160624 0 0 0 0 0
chr19:41681944-41682199 0 0 0 0.371335260642496 0.21138058795524 0.157296436467923 0.149888543135257 0.709983711559808 0.710498003608052
chr19:41695552-41695583 0 0 0 0 0 0 0 0 0
chr19:41701582-41701929 0 0 0 0 0 0 0 0 0
chr19:41702138-41702290 0 0 0 0.092833815160624 0 0 0 0 0
chr19:41729438-41729579 0 0 0 0.092833815160624 0 0 0.0749442715676286 0.0788870790622009 0.258362910402928
chr19:41731541-41731893 0 0.190996201361503 0 0.092833815160624 0.14092039197016 0.235944654701885 0.149888543135257 0.157774158124402 0.129181455201464
chr19:41771602-41771660 0 0 0 0.649836706124368 0.28184078394032 0.471889309403769 0.674498444108658 0.394435395311004 0.387544365604392
chr19:41795419-41795640 0 0 0 0.46416907580312 0 0.0786482182339615 0.0749442715676286 0 0.129181455201464
chr19:41802534-41802970 0 0 0 0 0 0 0 0 0
chr19:41803374-41803837 0 0 0 0 0 0 0 0 0
chr19:41804006-41804567 0 0 0 0.092833815160624 0 0 0.0749442715676286 0 0
chr19:41814398-41814719 0 0 0 0 0 0 0 0 0
chr19:41816681-41817091 0 0 0 0 0 0.0786482182339615 0 0 0
chr19:41819266-41819494 0 0 0 0 0 0 0 0 0
chr19:41827649-41828097 0 0 0 0 0 0 0.0749442715676286 0 0
chr19:41831643-41832527 0 0.190996201361503 0.16349784201579 0 0.0704601959850801 0.0786482182339615 0 0 0
chr19:41834727-41835191 0 0 0 0 0 0 0 0 0
chr19:41849661-41849907 0 0 0 0 0 0 0 0 0
chr19:41915515-41915996 0 0 0 0 0.0704601959850801 0 0.0749442715676286 0.315548316248803 0.064590727600732
chr19:41999420-41999792 0 0 0 0 0 0 0 0 0
chr19:42027706-42027846 0 0 0 0 0 0 0 0 0
chr19:42028325-42028365 0.219831292528693 0 0 0 0 0.0786482182339615 0.149888543135257 0.236661237186603 0.129181455201464
chr19:42033050-42033361 0 0 0 0 0 0 0 0 0
chr19:42036742-42037668 0 0 0 0 0 0 0 0 0
chr19:42037922-42038313 0.439662585057386 0 0.16349784201579 0.092833815160624 0.0704601959850801 0.235944654701885 0 0 0.064590727600732
chr19:42052659-42053071 0 0 0 0 0 0 0 0 0
chr19:42069848-42070019 0 0 0 0 0 0 0 0 0
chr19:42098078-42098289 0 0 0 0 0 0 0 0 0
chr19:42144951-42145375 0 0 0 0 0 0 0 0 0
chr19:42239278-42239383 0 0 0 0 0 0 0 0 0
chr19:42289644-42289819 0 0 0 0 0 0 0 0 0
chr19:42303520-42303673 0 0 0 0 0 0 0 0 0.064590727600732
chr19:42304952-42305218 0 0 0 0 0 0 0 0 0
chr19:42305667-42306162 0 0 0 0 0 0 0 0 0
chr19:42306827-42306954 0 0 0 0 0 0 0 0 0
chr19:42308353-42308719 0 0 0 0 0 0 0 0 0
chr19:42379575-42379860 0 0 0 0 0 0 0 0 0
chr19:42381967-42382342 0 0 0 0 0 0 0 0 0
chr19:42404902-42404963 0 0 0 0 0.0704601959850801 0 0 0.0788870790622009 0
chr19:42419916-42420316 0 0 0 0.092833815160624 0 0.0786482182339615 0 0 0
chr19:42429105-42429824 0 0 0 0 0.0704601959850801 0 0 0 0
chr19:42430880-42431141 0 0 0 0 0 0 0 0.0788870790622009 0
chr19:42432096-42432209 0.439662585057386 0.190996201361503 0.326995684031581 0 0 0 0 0 0
chr19:42440101-42440390 0 0 0 0 0 0 0 0 0
chr19:42440713-42441005 0 0 0 0 0 0 0 0 0
chr19:42444277-42444712 1.31898775517216 0.381992402723005 0.817489210078951 0 0 0 0 0 0
chr19:42444727-42445027 0 0 0 0 0 0 0 0.0788870790622009 0.129181455201464
chr19:42449533-42450069 0 0 0 0 0 0 0 0 0
chr19:42493914-42494230 0 0 0 0 0 0 0 0 0
chr19:42500174-42500445 0 0 0 0 0 0 0 0 0
chr19:42501283-42501478 0 0 0 0 0 0 0 0 0
chr19:42514619-42514744 0 0 0.16349784201579 0 0.0704601959850801 0 0 0 0
chr19:42527414-42527647 0 0 0 0 0 0 0 0 0
chr19:42532310-42532673 0 0 0 0 0 0 0 0 0
chr19:42571588-42571990 0 0 0 0 0 0 0 0 0
chr19:42606774-42607144 0 0 0 0 0 0 0 0 0
chr19:42618693-42618808 0 0 0 0 0 0 0 0 0
chr19:42633561-42634224 0 0 0 0 0 0 0 0 0
chr19:42634554-42634824 0 0 0 0 0 0 0 0 0
chr19:42654657-42654924 0 0 0 0 0 0 0 0 0
chr19:42693167-42693275 0 0 0.16349784201579 0 0 0 0 0 0
chr19:42710307-42710321 0 0 0 0 0 0 0 0.0788870790622009 0
chr19:42711906-42712521 0 0 0 0 0 0 0 0 0
chr19:42722677-42722859 1.53881904770085 1.52796961089202 1.96197410418948 0 0 0 0 0 0
chr19:42750338-42750718 0 0 0 0 0.0704601959850801 0 0 0 0
chr19:42756581-42756634 0 0 0 0 0 0 0 0 0
chr19:42756723-42757090 0 0 0 0 0 0 0 0 0
chr19:42772295-42772768 1.75865034022954 0.763984805446011 1.47148057814211 0.742670521284992 1.19782333174636 0.550537527637731 0.224832814702886 0.473322474373205 0.64590727600732
chr19:42772804-42773312 0.439662585057386 0.572988604084508 0 0.185667630321248 0.422761175910481 0.0786482182339615 0.224832814702886 0.236661237186603 0.193772182802196
chr19:42774379-42774759 0 0.190996201361503 0.16349784201579 0 0 0 0.224832814702886 0.236661237186603 0.193772182802196
chr19:42775992-42776735 0 0 0.16349784201579 0.185667630321248 0.14092039197016 0 0.0749442715676286 0.473322474373205 0.258362910402928
chr19:42784087-42784212 0 0 0 0.092833815160624 0 0.157296436467923 0 0.0788870790622009 0
chr19:42784527-42784991 0.659493877586079 1.14597720816902 1.14448489411053 2.78501445481872 2.88886803538828 2.43809476525281 1.0492198019468 0.552209553435406 1.03345164161171
chr19:42785500-42785936 0 0 0 0 0.0704601959850801 0.393241091169808 0.374721357838143 0.473322474373205 0.258362910402928
chr19:42789863-42790090 0 0 0 0 0.0704601959850801 0 0.0749442715676286 0 0
chr19:42902919-42903213 0 0 0 0 0 0 0 0 0
chr19:42913594-42913985 0 0 0 0 0 0 0 0 0
chr19:42924318-42924497 0 0 0 0 0 0 0 0 0
chr19:42925830-42926271 0 0 0 0 0 0 0 0 0
chr19:42948068-42948265 0 0 0 0 0 0 0.224832814702886 0.236661237186603 0.193772182802196
chr19:42954515-42954747 0 0 0 0 0 0 0 0.0788870790622009 0.064590727600732
chr19:42964614-42965000 0 0 0 0 0 0 0 0 0
chr19:43124353-43124394 0 0 0 0 0 0 0 0 0.064590727600732
chr19:43241725-43242137 0 0 0 0 0 0 0 0 0
chr19:43267088-43267316 0 0 0 0 0 0 0 0 0
chr19:43324258-43324456 0 0 0 0 0 0 0 0 0
chr19:43355116-43355369 0 0 0 0 0 0.0786482182339615 0 0 0
chr19:43380742-43381113 0 0 0 0 0 0 0 0 0
chr19:43469411-43469727 0 0 0 0 0 0 0 0 0
chr19:43509119-43509344 0 0 0 0 0 0 0 0 0
chr19:43525971-43526126 0 0 0 0 0 0 0 0 0
chr19:43624762-43624964 0 0 0 0 0 0 0 0 0
chr19:43725100-43725228 0 0 0 0 0 0 0 0 0
chr19:43770053-43770115 0 0 0 0 0 0 0 0 0
chr19:43835548-43835842 0 0 0 0.371335260642496 0.563681567880641 0.471889309403769 0 0 0
chr19:43856277-43856677 0 0 0 0 0 0 0 0 0
chr19:43934404-43934558 0 0 0 0 0 0 0 0 0
chr19:43943414-43943644 0 0 0 0 0 0 0 0 0
chr19:43973146-43973524 0 0 0 0 0 0 0 0 0
chr19:43974415-43974832 0 0 0 0 0 0 0 0 0
chr19:44032541-44032939 0 0 0 0 0 0 0.0749442715676286 0 0
chr19:44066469-44066595 0 0 0 0 0 0 0 0 0
chr19:44066872-44067293 0 0 0 0 0 0 0 0 0
chr19:44113081-44113405 0 0 0 0 0 0 0 0 0
chr19:44124638-44124922 0 0 0 0 0.0704601959850801 0 0 0 0
chr19:44137942-44138031 0 0 0 0 0 0 0.0749442715676286 0 0
chr19:44138598-44138945 0 0 0 0.092833815160624 0.0704601959850801 0 0 0 0
chr19:44139252-44139636 0 0 0 0 0 0 0.374721357838143 0.315548316248803 0.387544365604392
chr19:44140740-44141114 0 0 0.16349784201579 0 0 0 0 0 0
chr19:44152096-44152277 0 0 0 0 0 0.0786482182339615 0 0 0
chr19:44165978-44166186 0 0 0 0.092833815160624 0.0704601959850801 0 0 0 0
chr19:44177519-44178042 0 0 0 0 0 0 0 0 0
chr19:44178452-44178782 0 0 0 0 0 0 0 0 0
chr19:44178912-44179361 0 0 0 0 0 0.0786482182339615 0 0 0
chr19:44179506-44179853 0 0 0 0.092833815160624 0.14092039197016 0.393241091169808 0 0 0
chr19:44185987-44186331 0 0 0 0 0 0 0 0 0
chr19:44187544-44187683 0 0 0 0 0 0 0 0 0
chr19:44192514-44192911 0 0 0 0 0 0 0 0 0
chr19:44196948-44197341 0 0 0 0.092833815160624 0.0704601959850801 0 0 0 0
chr19:44200509-44200722 0 0 0 0 0 0 0 0 0
chr19:44249305-44249426 0 0 0 0.092833815160624 0 0 0 0 0
chr19:44257292-44257551 0 0 0 0 0 0 0 0 0
chr19:44261449-44261664 0 0 0 0 0 0 0 0 0
chr19:44267676-44267996 0 0 0 0 0 0 0 0 0
chr19:44269192-44269953 0 0 0.16349784201579 0.092833815160624 0.0704601959850801 0 0 0 0
chr19:44281170-44281414 0 0 0 0 0 0 0 0 0
chr19:44281524-44282142 0.219831292528693 0.381992402723005 0.490493526047371 0.185667630321248 0.0704601959850801 0.157296436467923 0 0 0
chr19:44283400-44283793 0 0 0 0.278501445481872 0.0704601959850801 0 0 0 0
chr19:44284114-44284247 1.31898775517216 0.763984805446011 0.490493526047371 0.092833815160624 0 0 0 0 0
chr19:44287065-44287299 0 0 0.16349784201579 1.29967341224874 2.18426607553748 1.96620545584904 0 0.0788870790622009 0.064590727600732
chr19:44288540-44288860 0.219831292528693 0.572988604084508 0.980987052094742 0.278501445481872 0.21138058795524 0.0786482182339615 0 0 0
chr19:44294757-44295133 0 0 0 0 0 0 0 0 0
chr19:44308607-44308871 0.219831292528693 0 0 0 0 0 0 0 0
chr19:44440425-44440707 0 0 0 0 0.14092039197016 0 0 0 0
chr19:44555398-44555498 0 0 0 0 0 0 0 0 0
chr19:44616064-44616441 0 0 0 0 0 0 0 0 0
chr19:44711538-44711905 0.219831292528693 0.190996201361503 0 0.557002890963744 0.563681567880641 0.157296436467923 0.0749442715676286 0.315548316248803 0.193772182802196
chr19:44749585-44749846 0 0 0 0 0 0 0.0749442715676286 0 0
chr19:44773096-44773391 0 0 0 0 0 0 0.0749442715676286 0 0
chr19:44780646-44780756 0 0 0 0 0 0 0 0 0
chr19:44781587-44781871 0 0 0 0 0 0 0 0 0
chr19:44821121-44821451 0 0 0 0 0 0.157296436467923 0 0 0
chr19:44824668-44825027 0 0 0 0 0 0 0 0 0
chr19:44825986-44826083 0 0 0 0 0 0 0 0 0
chr19:45095975-45096232 0 0 0 0 0 0 0 0 0
chr19:45100230-45100376 0 0 0 0 0 0 0.149888543135257 0 0.064590727600732
chr19:45129392-45129792 0 0 0 0 0 0 0 0.0788870790622009 0
chr19:45189303-45189576 0 0 0 0 0 0 0 0 0
chr19:45195366-45195649 0 0 0 0 0 0 0 0.0788870790622009 0
chr19:45205949-45206135 0 0 0 0 0 0 0 0 0
chr19:45221919-45222313 0 0 0 0.46416907580312 0.422761175910481 0.550537527637731 2.02349533232597 2.76104776717703 2.19608473842489
chr19:45224647-45224919 0 0 0 0 0 0 0 0 0
chr19:45225441-45225906 0 0 0 0 0 0 0 0.0788870790622009 0
chr19:45228436-45228775 0 0 0 0.742670521284992 0.704601959850801 0.629185745871692 0.374721357838143 0.157774158124402 0.64590727600732
chr19:45231729-45232033 0 0 0 0.185667630321248 0.0704601959850801 0 0 0 0
chr19:45240026-45240191 0 0 0 0 0 0 0 0 0
chr19:45242034-45242469 0 0 0 0.185667630321248 0.0704601959850801 0.157296436467923 0 0.0788870790622009 0
chr19:45248499-45249479 0 0 0 0.092833815160624 0.634141763865721 0.235944654701885 0 0.0788870790622009 0.064590727600732
chr19:45256546-45257099 0.219831292528693 0 0 0.092833815160624 0.14092039197016 0.0786482182339615 0 0 0
chr19:45270781-45271407 0 0 0 0 0 0 0 0 0
chr19:45279679-45279961 0 0 0 0 0.21138058795524 0.0786482182339615 0 0 0
chr19:45344497-45344782 0 0 0 0 0 0 0 0 0
chr19:45350775-45351289 0.219831292528693 0 0.326995684031581 0 0 0 0.374721357838143 0.394435395311004 0.193772182802196
chr19:45352107-45352544 0 0 0 0.092833815160624 0 0 0.0749442715676286 0 0.064590727600732
chr19:45352951-45353140 0.219831292528693 0 0 0.092833815160624 0.14092039197016 0.0786482182339615 0.0749442715676286 0 0.129181455201464
chr19:45373382-45373614 0 0 0 0.092833815160624 0 0 0 0 0
chr19:45393623-45393866 1.31898775517216 1.52796961089202 0.980987052094742 1.20683959708811 0.422761175910481 0.550537527637731 1.12416407351443 1.10441910687081 2.19608473842489
chr19:45427550-45427884 0 0 0 0 0 0 0.974275530379172 0.867757869684209 1.67935891761903
chr19:45447166-45447474 0 0 0.16349784201579 0 0 0 0 0 0
chr19:45454604-45454881 0 0 0 0 0 0 0 0 0
chr19:45584780-45584791 0.219831292528693 0 0 0.092833815160624 0.0704601959850801 0 0 0 0
chr19:45601584-45601804 0 0 0 0 0 0 0.0749442715676286 0.0788870790622009 0.064590727600732
chr19:45604142-45604476 0 0 0 0 0 0 0 0 0
chr19:45606484-45606609 0 0 0 0 0 0 0 0 0
chr19:45616872-45617353 0 0 0 0 0 0 0 0.0788870790622009 0
chr19:45620495-45620703 0 0 0 0 0 0 0 0 0
chr19:45663964-45664347 0 0 0 0 0 0 0 0 0
chr19:45755637-45756189 0 0 0.16349784201579 0 0.0704601959850801 0.0786482182339615 0.0749442715676286 0.0788870790622009 0.064590727600732
chr19:45803954-45804164 0.219831292528693 0 0.326995684031581 0 0.0704601959850801 0 0 0 0
chr19:45826869-45827146 0 0 0 0 0 0 0 0 0
chr19:45844650-45844836 0 0 0 0 0 0 0 0 0
chr19:45879605-45879880 0 0 0 0 0.14092039197016 0.0786482182339615 0.0749442715676286 0 0.064590727600732
chr19:45905744-45905944 0 0 0 0.371335260642496 0.14092039197016 0.314592872935846 0 0 0
chr19:45906934-45907335 0 0 0 0 0.0704601959850801 0 0 0 0
chr19:45931993-45932316 0.219831292528693 0 0 0 0 0 0.0749442715676286 0.0788870790622009 0
chr19:45943163-45943490 0 0 0.653991368063161 0.185667630321248 0.28184078394032 0.157296436467923 0 0 0.064590727600732
chr19:45944272-45944469 0 0 0 0 0 0 0 0 0
chr19:45945937-45946679 0.219831292528693 0 0.16349784201579 0.092833815160624 0.0704601959850801 0 0 0 0
chr19:45946690-45947113 0.879325170114772 0.954981006807514 1.14448489411053 0.092833815160624 0 0 0.224832814702886 0.0788870790622009 0.32295363800366
chr19:45952039-45952594 0 0 0 0 0.0704601959850801 0.0786482182339615 0.0749442715676286 0 0
chr19:45953262-45953678 0 0.381992402723005 0.326995684031581 0.092833815160624 0.14092039197016 0.0786482182339615 0 0 0
chr19:45953764-45954783 0 0.381992402723005 0 0 0.0704601959850801 0.314592872935846 0.149888543135257 0.0788870790622009 0.064590727600732
chr19:45954905-45955186 0 0 0 0 0 0 0 0 0
chr19:45959420-45959846 0 0.190996201361503 0 0.092833815160624 0 0 0 0 0.064590727600732
chr19:45968349-45968608 0 0 0 0 0 0 0 0 0
chr19:45980345-45980732 0 0 0 0 0 0 0 0 0
chr19:45987073-45987327 0 0 0 0 0 0 0 0 0
chr19:45995542-45995743 0 0 0 0 0 0 0 0 0
chr19:45999277-45999601 0 0 0 0 0.0704601959850801 0 0 0 0
chr19:46011701-46012269 0 0 0.16349784201579 0 0.0704601959850801 0 0.0749442715676286 0.157774158124402 0.387544365604392
chr19:46012498-46012899 0.439662585057386 0.381992402723005 0.490493526047371 0.092833815160624 0.14092039197016 0.0786482182339615 0.599554172541029 0.788870790622008 0.710498003608052
chr19:46014236-46014617 0 0 0 0 0 0 0 0 0
chr19:46018095-46018753 0 0 0 0 0 0 0 0 0
chr19:46104301-46104701 0 0 0 0 0 0 0 0 0
chr19:46133845-46134220 0 0 0 0.185667630321248 0.14092039197016 0.235944654701885 0 0 0
chr19:46361761-46362096 0 0 0 0 0 0.0786482182339615 0 0.157774158124402 0
chr19:46379598-46379943 0 0 0.16349784201579 0 0 0 0.449665629405772 0.236661237186603 0.258362910402928
chr19:46385401-46385465 0 0 0 0 0 0.0786482182339615 0.149888543135257 0.236661237186603 0.064590727600732
chr19:46386037-46386278 0.659493877586079 0.572988604084508 0.980987052094742 0 0.0704601959850801 0.0786482182339615 0.524609900973401 0.394435395311004 0.96886091401098
chr19:46398825-46399093 0 0 0 0 0 0 0.674498444108658 0.552209553435406 0.581316548406588
chr19:46437050-46437156 0 0 0 0 0 0 0 0 0
chr19:46478594-46479000 0 0 0 0.092833815160624 0 0 0 0 0
chr19:46504246-46504437 0 0 0 0.092833815160624 0 0 0 0 0
chr19:46665382-46665717 0 0 0 0 0 0 0 0 0
chr19:46683956-46684315 0 0 0 1.67100867289123 0.986442743791121 1.33701970997735 0.0749442715676286 0 0
chr19:46688176-46688573 0 0 0 0 0 0 0 0 0
chr19:46698925-46699055 0 0 0 0 0.14092039197016 0 0 0 0
chr19:46708652-46708841 0 0 0 0 0.0704601959850801 0 0 0 0
chr19:46802245-46802621 0 0 0 0 0 0.0786482182339615 0 0 0
chr19:46803943-46804533 0 0 0 0 0 0 0 0.0788870790622009 0
chr19:46833647-46834067 0 0 0 0 0 0 0 0 0
chr19:46853988-46854113 0 0 0 0 0 0 0 0 0
chr19:46854568-46854669 0 0 0 0 0 0 0 0 0
chr19:46876247-46876539 0 0 0 0 0.0704601959850801 0 0 0 0
chr19:46877153-46877367 0 0 0 0 0 0 0 0 0
chr19:46905606-46905628 0 0 0 0 0.0704601959850801 0 0 0.0788870790622009 0
chr19:46907328-46907649 0.219831292528693 0.190996201361503 0 0 0 0 0.824386987243915 0.867757869684209 1.16263309681318
chr19:46930027-46930174 0 0 0 0 0 0 0 0 0.064590727600732
chr19:46930732-46931099 0 0 0 0 0 0 0 0 0
chr19:46975956-46976146 0 0 0 0 0 0 0 0 0
chr19:46990645-46990746 0 0 0 0 0 0 0 0 0
chr19:46992955-46993234 0 0 0 0 0 0.0786482182339615 0 0 0
chr19:47007354-47007679 0 0 0 0 0 0 0 0 0
chr19:47026318-47026498 0 0 0 0 0 0 0 0 0
chr19:47033456-47033629 0 0 0 0 0 0 0 0 0
chr19:47059268-47059423 0 0 0 0 0 0 0 0 0
chr19:47062362-47062544 0.219831292528693 0 0 0.185667630321248 0 0.0786482182339615 0.0749442715676286 0 0.064590727600732
chr19:47121981-47122214 0 0 0 0 0 0 0 0 0
chr19:47142195-47142976 0 0 0.16349784201579 0 0.0704601959850801 0 0 0 0
chr19:47220951-47221042 0 0 0 0 0 0 0 0.0788870790622009 0
chr19:47221635-47221817 0 0 0.16349784201579 0 0 0 0 0 0
chr19:47234783-47235117 0 0 0 0 0 0 0 0.0788870790622009 0
chr19:47253619-47253881 0 0 0 0 0 0 0 0 0
chr19:47269374-47269772 0 0 0 0 0.0704601959850801 0 0 0.0788870790622009 0
chr19:47295326-47295559 0 0 0 0 0 0 0 0 0
chr19:47299930-47299995 0 0 0 0 0 0 0 0 0
chr19:47324064-47324441 0 0 0 0 0 0 0 0 0
chr19:47363167-47364689 0.439662585057386 0.763984805446011 0.817489210078951 0.649836706124368 0.704601959850801 1.0224268370415 1.12416407351443 0.867757869684209 0.96886091401098
chr19:47367294-47367354 0 0 0 0.092833815160624 0 0 0 0 0
chr19:47394206-47394341 0 0 0 0 0 0 0.149888543135257 0.0788870790622009 0.064590727600732
chr19:47448240-47448462 0 0 0 0 0 0 0.0749442715676286 0 0
chr19:47458912-47459233 0.219831292528693 0.190996201361503 0 0 0 0.0786482182339615 0.0749442715676286 0 0
chr19:47487878-47488175 0 0 0 0 0 0 0.299777086270515 0.473322474373205 0.32295363800366
chr19:47531623-47531790 0 0 0 0 0 0 0 0 0
chr19:47552678-47552827 0 0 0 0.185667630321248 0.14092039197016 0.314592872935846 0 0 0
chr19:47599577-47599849 0 0 0 0 0 0 0.374721357838143 0.552209553435406 0.387544365604392
chr19:47600896-47601033 0 0 0 0 0 0 0 0 0
chr19:47610820-47611121 0 0.190996201361503 0 0 0.14092039197016 0.157296436467923 0 0 0.064590727600732
chr19:47611153-47611400 0 0 0 0 0 0 0 0.0788870790622009 0
chr19:47613231-47613789 0.219831292528693 0.190996201361503 0.326995684031581 0.185667630321248 0.14092039197016 0 0.374721357838143 0.394435395311004 0
chr19:47613894-47614902 0 0.190996201361503 0.16349784201579 0.092833815160624 0 0.0786482182339615 0 0.157774158124402 0
chr19:47662714-47662828 0 0 0 0 0 0 0.0749442715676286 0 0
chr19:47689758-47690163 0 0 0 0.092833815160624 0 0 0.0749442715676286 0 0
chr19:47729030-47729228 0 0 0 0.092833815160624 0 0 0 0 0.064590727600732
chr19:47742856-47743228 0 0 0 0 0 0 0 0 0
chr19:47744387-47744529 0.219831292528693 0 0 0 0 0 0 0 0
chr19:47746329-47746738 1.75865034022954 2.29195441633803 2.77946331426843 0 0.0704601959850801 0 0.0749442715676286 0 0
chr19:47765844-47766042 0 0 0 0 0 0 0 0 0
chr19:47776748-47776969 1.09915646264346 1.33697340953052 2.61596547225264 0.557002890963744 0.634141763865721 0.314592872935846 0.599554172541029 0.394435395311004 0.64590727600732
chr19:47783225-47783533 0 0 0 0 0 0 0 0 0
chr19:47792934-47793257 0 0.190996201361503 0.16349784201579 1.11400578192749 1.90242529159716 1.73026080114715 0 0 0
chr19:47805638-47805769 0 0 0 0 0.0704601959850801 0 0 0 0
chr19:47814150-47814595 0 0 0 0.371335260642496 0.634141763865721 0.235944654701885 0 0 0
chr19:47817254-47817597 0 0 0 0 0.0704601959850801 0 0.0749442715676286 0 0
chr19:47818553-47819137 0 0.190996201361503 0 0.092833815160624 0.21138058795524 0.0786482182339615 0.224832814702886 0.0788870790622009 0
chr19:47826848-47827155 0 0 0 0 0 0 0 0 0.064590727600732
chr19:47827247-47827358 0 0 0 0 0 0 0 0 0
chr19:47827546-47828111 0 0 0 0 0 0 0 0 0
chr19:47833817-47834081 0 0.190996201361503 0 0 0 0.0786482182339615 0 0 0
chr19:47834482-47834580 0 0 0 0 0 0 0 0 0
chr19:47854917-47855115 0 0 0 0 0.0704601959850801 0.157296436467923 0 0.0788870790622009 0
chr19:47867147-47867265 0 0 0 0 0.0704601959850801 0 0 0 0
chr19:47867637-47867786 0 0 0 0 0 0.0786482182339615 0 0 0
chr19:47873037-47873766 0 0 0 0 0 0 0 0 0
chr19:47874632-47874802 0 0 0 0 0 0 0 0 0
chr19:47886542-47886975 0 0 0 0 0 0 0 0 0
chr19:47890403-47890638 0 0 0 0 0 0 0 0 0
chr19:47892089-47892242 0 0 0 0 0 0 0 0 0
chr19:47892475-47892975 0 0 0 0 0 0 0 0 0
chr19:47893291-47893410 0 0 0 0.092833815160624 0 0 0 0 0
chr19:47926520-47926706 0 0 0 0 0 0 0 0 0
chr19:47949356-47949644 0 0 0 0 0 0 0 0 0
chr19:47950200-47950556 0.219831292528693 0.190996201361503 0.326995684031581 0 0 0 0.0749442715676286 0 0
chr19:47961170-47962467 0 0 0 0 0 0 0 0 0
chr19:48016024-48016351 0.439662585057386 0 0 0 0 0 1.12416407351443 0.709983711559808 1.74394964521976
chr19:48016569-48017036 0 0 0 0 0 0.0786482182339615 0 0 0
chr19:48017457-48017515 0 0 0 0 0 0 0 0 0
chr19:48076356-48076760 0 0 0 0 0.0704601959850801 0 0 0 0
chr19:48101913-48102072 0 0 0 0 0.0704601959850801 0 0 0.0788870790622009 0
chr19:48102180-48102576 0 0 0 0.185667630321248 0.14092039197016 0.314592872935846 0 0 0
chr19:48103581-48103982 0 0.381992402723005 0.490493526047371 0.185667630321248 0.493221371895561 0.314592872935846 0.449665629405772 0.0788870790622009 0.193772182802196
chr19:48151789-48152128 0 0 0 0.185667630321248 0.21138058795524 0 0 0 0.064590727600732
chr19:48166987-48167048 0 0 0 0 0 0 0 0 0
chr19:48167427-48167718 0 0 0 0.185667630321248 0 0 0 0 0
chr19:48222362-48222481 0 0 0 0 0 0.0786482182339615 0.224832814702886 0 0
chr19:48226445-48226596 0 0 0 0.092833815160624 0 0 0 0 0
chr19:48277326-48277623 0 0 0 0 0.0704601959850801 0 0.0749442715676286 0 0.064590727600732
chr19:48293591-48293754 0 0 0 0 0 0 0 0 0
chr19:48301309-48301509 0 0 0 0 0 0 0 0 0
chr19:48302247-48302447 0 0 0 0 0 0 0 0 0
chr19:48323234-48323499 0 0 0 0 0 0 0 0 0
chr19:48352522-48352636 0 0 0 0.092833815160624 0.14092039197016 0 0 0 0
chr19:48395340-48395779 0.219831292528693 0.190996201361503 0.16349784201579 0 0 0 0.374721357838143 0 0.258362910402928
chr19:48494541-48494691 0 0 0 0 0 0 0 0 0
chr19:48564289-48564682 0 0 0 0 0 0 0 0 0
chr19:48587136-48587233 0 0 0 0 0 0 0 0 0
chr19:48596127-48596433 0 0 0 0 0 0 0 0 0
chr19:48611187-48611296 0 0 0 0 0 0 0 0 0
chr19:48625125-48625566 0 0 0 0 0 0 0 0 0
chr19:48629286-48629473 0 0 0 0 0.0704601959850801 0 0 0 0
chr19:48642255-48642637 0.219831292528693 0 0.16349784201579 0.092833815160624 0 0.0786482182339615 0 0 0
chr19:48648975-48649130 0 0 0 0 0 0.0786482182339615 0 0 0
chr19:48657871-48658185 0 0 0 0.185667630321248 0 0.157296436467923 0 0 0
chr19:48761702-48761955 0 0.190996201361503 0.326995684031581 0 0 0 0 0 0
chr19:48763023-48763379 0 0 0 0 0.0704601959850801 0.0786482182339615 0 0 0
chr19:48767743-48768021 0 0 0 0 0 0 0 0 0
chr19:48832028-48832343 0 0 0 0 0 0 0 0 0
chr19:48896382-48896733 0 0.190996201361503 0 0 0 0 0 0 0.064590727600732
chr19:48903013-48903207 0.659493877586079 0 0.326995684031581 0.649836706124368 0.422761175910481 0.471889309403769 0 0 0
chr19:48903450-48903602 0 0 0 0.092833815160624 0.0704601959850801 0.0786482182339615 0 0 0
chr19:48927915-48927964 0 0.190996201361503 0.16349784201579 0 0 0 0 0 0
chr19:48974873-48974967 0 0 0 0 0 0 0 0.0788870790622009 0
chr19:48996099-48996379 0 0 0.16349784201579 0.185667630321248 0 0.0786482182339615 0 0 0
chr19:49046614-49046906 0 0 0 0 0 0 0 0 0
chr19:49051864-49052159 0 0 0 0 0.0704601959850801 0.0786482182339615 0 0 0
chr19:49057128-49057239 0 0 0 0 0.21138058795524 0 0 0 0
chr19:49092091-49092636 0.879325170114772 0.381992402723005 0.16349784201579 0.557002890963744 0.28184078394032 0.471889309403769 0 0 0.064590727600732
chr19:49151515-49151640 0 0 0 0 0 0 0 0 0
chr19:49315464-49315783 0.219831292528693 0 0 0.185667630321248 0.21138058795524 0 0.149888543135257 0 0.064590727600732
chr19:49386525-49386775 0 0 0 0.092833815160624 0 0 0 0 0
chr19:49430301-49430612 0 0 0 0 0 0 0 0 0
chr19:49465555-49466264 1.97848163275824 3.24693542314555 4.25094389241055 2.13517774869435 2.39564666349272 2.43809476525281 2.17338387546123 2.28772529280382 2.90658274203294
chr19:49466802-49467527 3.0776380954017 2.48295061769953 2.12547194620527 3.34201734578246 2.67748744743304 3.38187338406034 2.47316096173175 3.07659608342583 3.10035492483513
chr19:49482120-49482542 0 0 0 0 0 0.0786482182339615 0 0 0
chr19:49482691-49482925 0 0 0 0.092833815160624 0.0704601959850801 0 0 0 0
chr19:49486890-49487028 0 0 0 0 0 0 0 0 0.064590727600732
chr19:49493898-49494273 0 0 0.16349784201579 0.46416907580312 0.0704601959850801 0.235944654701885 0.0749442715676286 0.0788870790622009 0.129181455201464
chr19:49495555-49495708 0 0 0.16349784201579 1.20683959708811 0.634141763865721 0.943778618807538 0.299777086270515 0.0788870790622009 0
chr19:49521043-49521282 0 0.190996201361503 0 0 0 0.157296436467923 0 0 0
chr19:49524183-49524468 0 0 0 0 0 0.0786482182339615 0 0 0
chr19:49577003-49577438 0.439662585057386 0.190996201361503 0 0 0 0 0 0 0
chr19:49590520-49590786 0 0 0 0.278501445481872 0 0.157296436467923 0 0 0
chr19:49690208-49690571 0 0 0 0 0 0 0 0 0
chr19:49698080-49698342 0.219831292528693 0 0.16349784201579 0 0 0 0 0 0
chr19:49710890-49711280 0 0 0 0 0 0 0 0 0.064590727600732
chr19:49775600-49775657 0 0 0 0 0 0 0 0 0
chr19:49832847-49832906 0 0 0 0 0 0 0 0 0
chr19:49836983-49837445 0 0 0 0 0 0.0786482182339615 0 0 0
chr19:49896315-49896677 0 0 0 0 0 0 0 0 0
chr19:49924099-49924476 0 0 0 0 0 0 0 0 0
chr19:49943106-49943461 0 0 0 0 0 0 0 0 0
chr19:50004159-50004640 0 0 0 0 0 0 0 0 0
chr19:50090402-50090603 0 0 0 0 0 0 0 0 0
chr19:50092384-50092705 0 0 0 0 0 0 0.0749442715676286 0 0
chr19:50116585-50116794 0 0 0 0 0 0.0786482182339615 0 0 0
chr19:50141205-50141513 0 0 0 0.092833815160624 0.3523009799254 0 0 0 0
chr19:50205874-50206272 0 0 0 0 0 0 0 0 0
chr19:50231635-50231822 0.219831292528693 0 0 0 0 0 0 0 0
chr19:50271422-50271787 0 0 0 0 0 0 0 0 0
chr19:50276330-50276635 0.219831292528693 0 0.16349784201579 0.092833815160624 0 0 0 0.0788870790622009 0.129181455201464
chr19:50317454-50317522 0 0 0 0 0 0 0 0 0
chr19:50323482-50323712 0 0 0 0 0 0 0 0 0
chr19:50362574-50362883 0 0 0 0.092833815160624 0.0704601959850801 0 0 0 0
chr19:50400896-50401285 0 0 0 0 0 0 0 0 0
chr19:50413852-50414197 0 0 0 0 0 0 0 0 0
chr19:50414628-50414884 0 0 0 0.092833815160624 0.14092039197016 0 0 0.0788870790622009 0.064590727600732
chr19:50415245-50415445 0 0 0 0 0 0 0 0 0
chr19:50417620-50417965 0 0 0 0.092833815160624 0 0 0 0 0
chr19:50425284-50425454 0 0 0 0 0 0 0 0 0
chr19:50426616-50426838 0 0 0 0 0 0 0 0 0
chr19:50640094-50640250 0 0 0 0 0 0 0 0 0
chr19:50670716-50671002 0 0 0 0 0.0704601959850801 0 0 0 0
chr19:50718001-50718188 0 0 0 0 0 0 0 0 0
chr19:50718358-50718781 0 0 0 0 0 0 0 0 0
chr19:50767789-50767910 0 0 0 0 0 0 0 0 0
chr19:50825197-50825861 0 0 0 0 0 0 0 0 0
chr19:50833837-50834367 0.879325170114772 0.190996201361503 0.326995684031581 0 0.0704601959850801 0 0.0749442715676286 0 0
chr19:50835103-50835475 0.219831292528693 0 0.16349784201579 0 0 0 0 0 0
chr19:50835948-50836015 0 0 0 0 0 0 0 0 0
chr19:50839026-50839389 0 0 0 0 0 0 0.0749442715676286 0 0.129181455201464
chr19:50860908-50861268 1.09915646264346 0.572988604084508 0.490493526047371 0 0 0 0 0 0
chr19:50872495-50872846 0.659493877586079 0.954981006807514 0.980987052094742 0 0 0 0 0 0
chr19:50888786-50889179 0 0 0.16349784201579 0 0 0 0 0 0.129181455201464
chr19:50948277-50948607 0 0 0 0 0 0 0 0 0
chr19:50990086-50990332 0.219831292528693 0 0 0.092833815160624 0 0 0 0 0
chr19:50993276-50993671 0 0 0 0.092833815160624 0 0.0786482182339615 0 0 0
chr19:50993680-50994951 0.219831292528693 0.190996201361503 0.326995684031581 0.649836706124368 0.3523009799254 0.629185745871692 0 0 0
chr19:51003635-51004295 0.219831292528693 0 0 0 0.0704601959850801 0 0 0 0
chr19:51010284-51010518 0 0.190996201361503 0.16349784201579 0 0 0.157296436467923 0 0 0
chr19:51012062-51012382 0 0 0 0 0 0.0786482182339615 0 0 0
chr19:51059089-51059663 0 0 0 0 0 0 0 0 0
chr19:51059944-51060288 0 0 0.490493526047371 0 0 0 0 0 0
chr19:51068838-51069258 0.219831292528693 0 0 0 0 0 0 0 0
chr19:51069538-51069758 0 0 0 0 0 0 0 0 0
chr19:51104864-51105235 0 0.190996201361503 0 0 0 0 0 0 0
chr19:51111018-51111676 0 0.190996201361503 0 0 0 0 0 0.0788870790622009 0
chr19:51149630-51149985 0 0 0 0 0 0 0 0 0
chr19:51151399-51151595 0 0 0 0 0 0 0 0 0
chr19:51166998-51167396 0.219831292528693 0 0 0 0 0 0 0 0
chr19:51182448-51182932 0 0 0 0 0 0 0 0 0
chr19:51197974-51198378 0 0 0 0 0 0 0 0 0
chr19:51198423-51198838 0 0 0 0 0 0 0 0 0
chr19:51221435-51221859 0 0 0 0 0 0 0 0 0
chr19:51224129-51224276 0 0 0 0 0 0 0 0 0
chr19:51287900-51288107 0 0 0 0.371335260642496 0.14092039197016 0.0786482182339615 0.0749442715676286 0 0
chr19:51318804-51318947 0 0 0 0.092833815160624 0 0 0 0 0
chr19:51339255-51339614 0 0 0.326995684031581 0 0.0704601959850801 0.157296436467923 0 0 0.129181455201464
chr19:51465501-51465788 0 0 0 0 0 0 0 0 0
chr19:51622537-51622653 0 0 0 0 0 0 0 0 0
chr19:51622926-51623072 0 0 0 0 0 0 0 0 0
chr19:51623497-51623730 0 0 0 0 0 0 0 0 0
chr19:51626855-51627213 0 0 0 0 0 0 0 0 0
chr19:51627306-51627352 0 0 0 0 0 0 0 0 0
chr19:51635368-51635523 0 0 0 0 0 0 0 0 0
chr19:51640125-51640352 0 0 0 0 0 0 0 0 0
chr19:51665562-51665592 0 0 0 0 0.0704601959850801 0 0 0 0
chr19:51672217-51672370 0 0 0 0 0 0 0 0 0
chr19:51774338-51774710 0 0 0 0 0 0 0 0 0
chr19:51796169-51796569 0 0 0 0 0 0 0 0 0
chr19:51797467-51797679 0 0 0 0 0 0 0 0 0
chr19:51815926-51816289 0 0 0 0 0 0 0 0 0
chr19:51822319-51822684 0 0 0 0 0 0 0 0 0
chr19:51896075-51896247 0 0 0 0 0 0 0 0 0
chr19:51898753-51899047 0.439662585057386 0.572988604084508 0.817489210078951 0 0.0704601959850801 0.0786482182339615 0.0749442715676286 0.0788870790622009 0.064590727600732
chr19:51909569-51909701 0 0 0 0 0 0 0 0 0
chr19:51930485-51930778 0 0 0 0 0 0 0 0 0
chr19:51934392-51934883 0 0 0 0 0 0 0 0 0
chr19:51937810-51937998 0 0 0 0 0 0 0 0 0
chr19:51938637-51939150 0 0 0 0 0 0 0 0 0
chr19:51944053-51944530 0.439662585057386 0 0 0 0 0 0 0 0
chr19:51944873-51945376 0 0 0.16349784201579 0 0 0 0 0 0
chr19:51964450-51964623 0 0 0 0 0 0 0 0 0
chr19:51964906-51965339 0 0 0 0 0 0 0 0 0
chr19:51965565-51965613 0 0 0 0 0 0 0 0 0
chr19:51971340-51971606 5.27595102068863 10.6957872762442 6.7034115226474 0 0 0 0 0 0
chr19:51971719-51972098 0.439662585057386 0.572988604084508 0.817489210078951 0 0 0 0 0 0
chr19:51972517-51972837 2.41814421781562 2.48295061769953 3.10645899830002 0 0 0 0 0 0
chr19:51976564-51976794 0 0 0 0 0 0 0 0 0
chr19:51989599-51989897 0 0 0 0 0 0 0 0 0
chr19:52049983-52050318 0.219831292528693 0.954981006807514 0.653991368063161 0 0 0 0 0 0
chr19:52051082-52051228 0.219831292528693 0.381992402723005 0.490493526047371 0 0 0 0 0 0
chr19:52051924-52052067 2.85780680287301 6.11187844356809 8.17489210078951 0 0 0 0 0 0
chr19:52052884-52053120 12.3105523816068 13.3697340953052 13.0798273612632 0 0 0 0 0 0
chr19:52053461-52053588 0.659493877586079 1.14597720816902 1.79847626217369 0 0 0 0 0 0
chr19:52054305-52054840 0.219831292528693 0 0.326995684031581 0 0 0 0 0 0
chr19:52068853-52069119 0.219831292528693 0 0.16349784201579 0 0 0 0 0 0
chr19:52075080-52075242 0 0 0 0 0 0 0.0749442715676286 0 0
chr19:52124472-52124738 0 0 0 0 0 0 0 0 0
chr19:52154475-52154734 0 0 0 0 0 0 0 0 0
chr19:52154810-52155171 0 0 0 0 0 0 0 0 0
chr19:52171455-52171952 0 0 0 0 0 0 0 0 0
chr19:52192085-52192767 0.659493877586079 1.33697340953052 1.30798273612632 2.22801156385498 1.33874372371652 1.49431614644527 0.149888543135257 0.315548316248803 0.129181455201464
chr19:52192842-52193550 0 0 0.16349784201579 0.371335260642496 0.14092039197016 0.314592872935846 0 0.0788870790622009 0
chr19:52193633-52193945 0.219831292528693 0 0.16349784201579 0 0 0.0786482182339615 0 0 0
chr19:52194056-52194504 0.219831292528693 0.572988604084508 0.490493526047371 0 0 0.0786482182339615 0 0 0
chr19:52194594-52195259 0 0.381992402723005 0.326995684031581 0.092833815160624 0 0.157296436467923 0 0 0
chr19:52227755-52228377 0 0 0 0 0 0 0 0 0
chr19:52228457-52228756 0 0 0 0 0 0 0 0 0
chr19:52229316-52229816 0 0.190996201361503 0 0 0 0 0 0 0
chr19:52239330-52239749 0 0 0 0 0 0 0 0 0
chr19:52243151-52243317 0 0 0 0 0 0 0 0 0
chr19:52243692-52243874 0 0 0 0 0 0 0 0 0
chr19:52246105-52246442 0 0 0 0 0 0 0 0 0
chr19:52253774-52254552 0 0 0 0 0 0 0 0 0
chr19:52257401-52257666 0 0 0 0 0 0 0 0 0
chr19:52265086-52265290 0 0 0 0 0 0 0 0 0
chr19:52267467-52267945 0 0 0 0 0 0 0 0 0
chr19:52269692-52270063 0 0 0 0 0 0 0 0 0
chr19:52274579-52275152 0 0 0 0 0 0 0 0 0
chr19:52276417-52276635 0 0 0 0 0 0 0 0 0
chr19:52292213-52292705 0 0 0 0 0 0 0 0 0
chr19:52299371-52299818 1.53881904770085 1.71896581225352 0.817489210078951 0 0 0 0 0 0
chr19:52301413-52301546 0 0 0 0 0 0 0 0 0
chr19:52302339-52303044 0 0.381992402723005 0.16349784201579 0 0 0 0 0 0
chr19:52303612-52304072 0.219831292528693 0.190996201361503 0 0 0 0 0 0 0
chr19:52306801-52307008 0 0 0 0 0 0 0 0 0
chr19:52307277-52307570 0 0 0 0 0 0 0 0 0
chr19:52308817-52308923 0 0 0 0 0 0 0 0 0
chr19:52310413-52310785 0 0 0 0 0 0 0 0 0
chr19:52313085-52313438 0 0 0 0 0 0 0 0 0
chr19:52314551-52315345 0 0 0 0 0 0 0 0 0
chr19:52318378-52318557 0 0 0 0 0 0 0 0 0
chr19:52320046-52320281 0 0 0 0 0 0 0 0 0
chr19:52323338-52323678 0 0 0 0 0 0 0 0 0
chr19:52324157-52325118 0 0 0 0 0 0 0 0 0
chr19:52325587-52325991 0 0 0 0 0 0 0 0 0
chr19:52333546-52333919 0 0 0 0 0 0 0 0 0
chr19:52350870-52351321 0 0 0 0 0 0 0 0 0
chr19:52586676-52587051 0 0 0 0.092833815160624 0 0.0786482182339615 0 0.0788870790622009 0
chr19:52641935-52642117 0 0 0.16349784201579 0.092833815160624 0 0 0.299777086270515 0.236661237186603 0.387544365604392
chr19:52674093-52674226 0 0 0 0.092833815160624 0 0 0 0 0
chr19:52697339-52697517 0 0 0 0 0.0704601959850801 0 0.0749442715676286 0.0788870790622009 0.129181455201464
chr19:52734516-52734674 0 0 0 0 0 0 0 0 0
chr19:52996616-52996734 0 0 0 0 0 0 0 0 0
chr19:53128477-53128840 0 0 0 0 0 0 0 0 0.064590727600732
chr19:53129559-53129725 0.439662585057386 0 0.326995684031581 0.092833815160624 0.0704601959850801 0 0 0.0788870790622009 0.064590727600732
chr19:53132219-53132465 0 0.190996201361503 0.16349784201579 0 0 0 0 0 0
chr19:53145294-53145545 0.219831292528693 0.190996201361503 0 0.46416907580312 0.21138058795524 0.393241091169808 0.0749442715676286 0 0
chr19:53150651-53150972 0 0 0 0.371335260642496 0.0704601959850801 0.0786482182339615 0 0 0.064590727600732
chr19:53173643-53173679 0 0 0 0 0 0 0 0 0
chr19:53237186-53237523 0.439662585057386 0 0.16349784201579 0 0.14092039197016 0.157296436467923 0 0 0
chr19:53239075-53239317 0 0 0 0 0 0 0 0 0
chr19:53425304-53425713 0 0 0 0 0 0 0 0 0
chr19:53426305-53426488 0 0.572988604084508 0 0.092833815160624 0 0.314592872935846 0.0749442715676286 0.0788870790622009 0.129181455201464
chr19:53444729-53445104 0.659493877586079 0 0.16349784201579 0 0.21138058795524 0.0786482182339615 0.0749442715676286 0.0788870790622009 0.193772182802196
chr19:53449736-53449992 0 0 0 0 0 0 0 0 0
chr19:53592651-53593387 0 0.381992402723005 0.16349784201579 0 0.0704601959850801 0 0.0749442715676286 0.157774158124402 0.129181455201464
chr19:53635063-53635358 0 0 0 0 0 0 0 0 0
chr19:53660263-53660559 0 0.190996201361503 0 0 0 0 0 0 0
chr19:53727403-53727861 1.75865034022954 0.190996201361503 0.490493526047371 0.92833815160624 0.3523009799254 1.0224268370415 0.374721357838143 0.788870790622008 0.775088731208784
chr19:53917190-53917573 0 0 0 0 0 0.0786482182339615 0 0 0
chr19:54048513-54048640 0 0 0 0 0.0704601959850801 0 0 0 0
chr19:54049099-54049989 0 0 0 0 0.14092039197016 0 0 0 0
chr19:54052581-54053344 0 0 0 0 0 0 0 0 0
chr19:54098247-54098689 0 0 0 0 0 0 0 0 0
chr19:54116077-54116235 0 0 0 0 0 0 0.0749442715676286 0 0.064590727600732
chr19:54125750-54125846 0 0 0 0 0 0 0 0 0
chr19:54145720-54146081 0 0 0 0 0 0 0 0.0788870790622009 0.064590727600732
chr19:54168099-54168226 0 0 0 0 0.0704601959850801 0 0 0 0
chr19:54286017-54286259 0 0 0 0 0 0 0 0 0
chr19:54288550-54288757 0 0 0 0 0 0 0 0.0788870790622009 0
chr19:54291187-54291209 0 0 0 0 0 0 0 0 0
chr19:54291781-54292027 0 0 0 0 0 0 0 0 0
chr19:54348212-54348356 0 0 0 0 0 0 0 0 0
chr19:54352555-54352808 0 0 0 0 0 0 0 0 0
chr19:54355100-54355465 0 0 0 0 0 0 0 0 0
chr19:54373735-54373974 0 0.190996201361503 0.16349784201579 0 0 0 0.149888543135257 0 0.064590727600732
chr19:54411435-54411746 0 0 0 0 0 0 0 0 0
chr19:54433325-54433420 0 0 0 0 0 0 0 0 0
chr19:54463562-54463897 0 0 0 0 0 0 0 0 0
chr19:54465243-54465494 0 0 0 0.278501445481872 0.14092039197016 0.314592872935846 0 0 0
chr19:54523388-54523781 0 0 0 0.092833815160624 0.0704601959850801 0.157296436467923 0 0 0
chr19:54538982-54539278 0 0 0 0 0 0.0786482182339615 0 0 0
chr19:54548907-54549052 0 0 0 0 0 0 0 0 0.064590727600732
chr19:54707641-54707712 0 0 0 0 0 0 0.149888543135257 0 0.064590727600732
chr19:54713468-54714085 0 0 0 0 0 0 0.0749442715676286 0 0.064590727600732
chr19:54714720-54715094 0 0 0.16349784201579 0 0 0 0 0 0.064590727600732
chr19:54772917-54773137 0 0 0 0 0 0 0 0 0
chr19:54775040-54775263 0 0 0 0 0 0 0 0 0
chr19:54775575-54775830 0 0 0 0 0 0 0 0 0
chr19:54776130-54776262 0 0 0 0 0 0 0 0 0
chr19:54786591-54786876 0 0 0 0 0 0 0 0 0
chr19:54793222-54793417 0 0 0 0 0 0 0 0 0
chr19:54828104-54828567 0 0 0 0 0 0 0 0 0
chr19:54830246-54830549 0 0 0 0 0 0 0 0 0
chr19:54884057-54884427 0 0 0 0 0 0 0 0 0
chr19:54885175-54886148 0 0 0 0 0 0 0 0 0
chr19:54886806-54887123 0 0 0 0 0 0 0 0 0
chr19:54889557-54890145 0 0 0 0 0 0 0 0 0
chr19:54894976-54895239 0 0 0 0 0 0 0 0 0
chr19:54901247-54901400 0 0 0 0 0 0 0 0 0
chr19:54916959-54917284 0 0 0 0 0 0.0786482182339615 0 0 0
chr19:54936601-54936866 0 0 0 0 0 0 0 0 0
chr19:54981954-54982383 0 0 0 0 0 0 0 0 0
chr19:55034604-55034910 0 0 0 0 0 0 0 0 0.064590727600732
chr19:55038222-55038527 0 0.381992402723005 0.16349784201579 0 0 0 0 0 0
chr19:55124034-55124091 0 0 0 0 0 0 0 0 0
chr19:55154603-55154728 0 0 0 0 0 0 0 0 0
chr19:55171811-55172040 0 0 0 0 0 0 0 0 0
chr19:55172562-55172744 0 0 0 0 0 0 0 0 0
chr19:55182524-55182669 0 0 0 0 0 0 0 0 0
chr19:55320651-55320688 0 0 0 0 0 0 0 0 0
chr19:55370952-55371292 0 0 0 0 0 0 0 0 0
chr19:55383279-55383463 0 0 0 0 0 0 0 0 0
chr19:55387041-55387235 0 0 0 0 0 0 0 0 0
chr19:55464646-55464913 0 0 0 0 0 0 0 0 0
chr19:55540419-55540558 0 0.190996201361503 0 0 0 0 0 0 0
chr19:55546101-55546409 0 0 0 0.092833815160624 0 0 0 0 0
chr19:55582606-55582776 0 0 0 0.092833815160624 0 0.0786482182339615 0 0.0788870790622009 0
chr19:55600172-55600429 0.219831292528693 0 0 0 0 0 0 0 0
chr19:55619280-55619321 0 0 0 0 0.0704601959850801 0 0 0 0.129181455201464
chr19:55620515-55620603 0 0 0 0 0.0704601959850801 0 0 0 0
chr19:55626810-55627228 0.219831292528693 0.190996201361503 0.16349784201579 0 0.0704601959850801 0 0 0 0
chr19:55627475-55627790 0 0.190996201361503 0.16349784201579 0.371335260642496 0.14092039197016 0.157296436467923 0.149888543135257 0 0
chr19:55629952-55630354 0 0.190996201361503 0.653991368063161 0 0 0 0 0 0
chr19:55699968-55700281 0 0 0 0 0 0 0 0 0
chr19:55721470-55721547 0 0 0 0 0.0704601959850801 0 0.0749442715676286 0.0788870790622009 0.129181455201464
chr19:55787779-55788010 0 0 0.16349784201579 0 0 0 0 0 0
chr19:55794552-55795020 0 0 0 0 0 0 0 0 0
chr19:55798938-55799371 0 0 0 0 0 0 0 0 0
chr19:55832834-55833432 0 0 0 0 0 0 0 0 0
chr19:55850120-55850505 0 0 0 0.092833815160624 0.14092039197016 0 0 0 0
chr19:55880979-55881171 0 0 0 0 0.0704601959850801 0 0 0.0788870790622009 0.064590727600732
chr19:55885541-55885905 0 0 0 0 0.0704601959850801 0 0 0.315548316248803 0
chr19:55909655-55909755 0 0 0 0 0 0 0 0 0
chr19:55917170-55917359 0 0 0 0.092833815160624 0 0.157296436467923 0 0.0788870790622009 0.064590727600732
chr19:55937400-55937853 0 0 0 0 0 0 0 0 0
chr19:55958750-55959125 0 0 0 0 0 0 0 0 0
chr19:55960580-55961094 0 0 0 0 0 0 0 0 0
chr19:55962647-55962935 0 0 0 0 0 0 0 0 0
chr19:55976006-55976393 0 0 0 0 0 0 0 0 0
chr19:55977615-55977883 0 0 0 0 0 0 0 0 0
chr19:55983917-55984059 0 0 0 0.278501445481872 0.28184078394032 0.0786482182339615 0 0 0.193772182802196
chr19:55985101-55985287 0 0 0 0 0 0 0 0 0
chr19:55988531-55988605 0 0 0 0.278501445481872 0.3523009799254 0.235944654701885 0 0 0
chr19:56031210-56031577 0 0 0 0 0.0704601959850801 0.157296436467923 0 0 0
chr19:56060798-56061018 0 0 0 0.371335260642496 0.0704601959850801 0.157296436467923 0 0 0
chr19:56061327-56061704 0 0 0 0.557002890963744 0.422761175910481 0.393241091169808 0.0749442715676286 0.0788870790622009 0.193772182802196
chr19:56064106-56064277 0 0 0 0 0 0 0.0749442715676286 0 0
chr19:56097081-56097467 0 0 0 0 0 0 0.224832814702886 0.315548316248803 0.129181455201464
chr19:56098668-56099098 0.219831292528693 0 0 0 0.14092039197016 0 0.0749442715676286 0 0
chr19:56116208-56117068 2.63797551034431 3.24693542314555 1.6349784201579 4.17752168222808 4.65037293501529 2.35944654701885 0.449665629405772 0.394435395311004 0.96886091401098
chr19:56117286-56117783 0 0 0 0.185667630321248 0.28184078394032 0 0.0749442715676286 0.0788870790622009 0.064590727600732
chr19:56118803-56119132 0 0 0 0.092833815160624 0 0 0.0749442715676286 0 0.064590727600732
chr19:56148080-56148375 0 0 0 0 0.0704601959850801 0 0 0 0
chr19:56169893-56170373 0 0 0 0 0 0 0 0 0.064590727600732
chr19:56218548-56218666 0 0 0 0.092833815160624 0 0 0 0 0
chr19:56224436-56224703 0 0 0 0 0 0 0 0 0
chr19:56571705-56571858 0 0 0 0 0 0 0 0 0
chr19:56603212-56603388 0 0 0 0 0.0704601959850801 0.0786482182339615 0 0 0
chr19:56621885-56622165 0 0 0 0 0.0704601959850801 0.0786482182339615 0.149888543135257 0 0.064590727600732
chr19:56623049-56623274 0.219831292528693 0 0 0 0 0 0 0 0
chr19:56623811-56623981 0 0 0.16349784201579 0 0 0 0.0749442715676286 0 0.064590727600732
chr19:56673673-56673939 0 0 0 0 0 0.0786482182339615 0 0 0
chr19:56674605-56674737 0 0 0 0 0 0 0 0 0
chr19:56698517-56698525 0.219831292528693 0.381992402723005 0.490493526047371 0 0 0 0 0 0
chr19:56729112-56729434 0 0 0 0 0 0 0 0 0
chr19:56789143-56789486 0 0.190996201361503 0 0 0 0 0 0 0
chr19:56795373-56795512 0 0 0 0 0 0 0 0 0
chr19:56796830-56796936 0 0 0.16349784201579 0 0.0704601959850801 0 0.0749442715676286 0 0.064590727600732
chr19:56798845-56799016 0 0 0 0 0 0 0 0 0
chr19:56805864-56806246 0 0 0 0 0 0 0 0 0
chr19:56807694-56808027 0 0 0 0 0.0704601959850801 0 0.0749442715676286 0.0788870790622009 0
chr19:56810811-56811236 0 0 0 0.185667630321248 0 0 0 0.0788870790622009 0
chr19:56811653-56811926 0 0 0 0 0 0 0 0 0
chr19:56823857-56823998 0 0 0 0 0 0 0 0 0
chr19:56831287-56831644 0 0 0.16349784201579 0.278501445481872 0 0.0786482182339615 0 0 0
chr19:56833034-56833496 0.219831292528693 0 0.16349784201579 0 0 0 0 0 0
chr19:56835887-56836393 0 0 0 0 0 0 0 0 0
chr19:57020241-57020583 0 0 0 0 0 0 0 0 0
chr19:57051475-57051551 0 0 0 0 0 0 0 0 0
chr19:57125625-57125769 0 0 0 0 0 0 0 0 0
chr19:57218016-57218204 0 0 0 0 0 0 0 0 0
chr19:57349423-57349757 0 0 0 0 0 0 0.224832814702886 0.157774158124402 0.193772182802196
chr19:57351144-57351414 0 0 0 0 0 0 0.149888543135257 0.157774158124402 0.193772182802196
chr19:57467725-57468111 0 0 0 0 0 0 0 0 0
chr19:57494660-57494893 0 0 0 0 0 0 0 0 0
chr19:57522050-57522201 0 0 0 0 0 0 0 0 0
chr19:57527489-57527663 0 0 0 0 0 0 0 0 0
chr19:57582950-57583170 0 0 0 0 0 0 0 0 0
chr19:57630212-57630609 0 0 0 0 0 0 0 0 0
chr19:57781316-57781665 0 0 0 0 0 0 0 0 0
chr19:57944833-57945004 0 0 0.16349784201579 0 0.0704601959850801 0 0.149888543135257 0 0.129181455201464
chr19:57949479-57949704 0 0 0 0 0 0 0 0 0
chr19:57965552-57965851 0 0 0 0 0 0 0 0.157774158124402 0.064590727600732
chr19:57976528-57976751 0 0 0 0 0 0 0 0 0
chr19:57980425-57980680 0.219831292528693 0.190996201361503 0 0 0 0 0.0749442715676286 0 0
chr19:58080640-58080798 0 0 0 0 0 0 0 0 0
chr19:58162762-58163096 0 0.381992402723005 0.16349784201579 0 0 0 2.69799377643463 2.20883821374162 4.13380656644685
chr19:58175767-58176046 0 0.190996201361503 0 0 0.0704601959850801 0 0 0 0.064590727600732
chr19:58217187-58217439 0 0 0 0 0 0 0 0 0.064590727600732
chr19:58218479-58218613 0 0 0.16349784201579 0 0 0 0 0.0788870790622009 0
chr19:58237757-58238155 0 0 0 0 0 0 0.0749442715676286 0.0788870790622009 0.064590727600732
chr19:58315114-58315751 0 0 0 0 0 0 0.0749442715676286 0 0.064590727600732
chr19:58317986-58318160 0 0 0 0.092833815160624 0 0 0 0 0
chr19:58321012-58321020 0.219831292528693 0 0 0.092833815160624 0.0704601959850801 0 0.0749442715676286 0 0
chr19:58398826-58399093 0 0 0 0 0 0 0 0 0
chr19:58413801-58413982 0.219831292528693 0 0 0.185667630321248 0.0704601959850801 0.157296436467923 0 0.157774158124402 0
chr19:58415823-58415990 0 0 0 0 0 0 0.0749442715676286 0 0
chr19:58480028-58480253 0 0 0 0 0 0 0 0 0
chr19:58501905-58502197 0 0 0 0 0 0 0 0 0
chr19:58532436-58532530 0 0 0 0 0 0 0.0749442715676286 0 0
chr19:58556424-58556556 0 0 0 0 0 0 0 0 0
chr19:58557282-58557656 0 0 0.653991368063161 0.278501445481872 0 0.157296436467923 0.0749442715676286 0 0.129181455201464
chr19:58673997-58674222 0 0 0 0 0 0 0 0 0
chr19:58715620-58715769 0 0 0 0 0 0 0 0 0
chr19:58742086-58742094 0 0 0.16349784201579 0 0.0704601959850801 0.0786482182339615 0.0749442715676286 0 0.064590727600732
chr19:58781089-58781297 0 0 0 0.185667630321248 0.0704601959850801 0 0 0 0
chr19:58784706-58785064 0 0 0.16349784201579 0 0 0 0.149888543135257 0 0
chr19:58788473-58788748 0 0.190996201361503 0 0 0 0 0 0 0
chr19:58824678-58824957 0 0 0 0 0 0.0786482182339615 0 0 0.064590727600732
chr19:58886804-58887095 0 0 0 0 0.0704601959850801 0 0 0 0
chr19:58911739-58912056 0 0 0 0 0 0 0 0.0788870790622009 0
chr19:58912594-58912944 1.09915646264346 2.10095821497653 3.10645899830002 1.29967341224874 1.55012431167176 1.65161258291319 1.79866251762309 1.26219326499521 1.29181455201464
chr19:59029635-59029989 0 0 0 0.092833815160624 0 0 0 0.0788870790622009 0.064590727600732
chr19:59049687-59049971 0 0 0 0 0 0 0.0749442715676286 0.0788870790622009 0
chr19:59050036-59050316 0 0 0 0 0 0 0.224832814702886 0.157774158124402 0.193772182802196
chr19:59058033-59058475 0 0.190996201361503 0 0 0 0.0786482182339615 0 0 0
chr19:59078228-59078288 0 0 0 0 0 0.0786482182339615 0 0 0
chr19:59087419-59087864 0.219831292528693 0 0.16349784201579 0.092833815160624 0.0704601959850801 0 0 0.0788870790622009 0.064590727600732
chr2:289560-289860 0 0 0 0 0 0 0 0 0
chr2:314323-314661 0 0 0 0 0 0 0 0 0
chr2:393939-394227 0 0 0 0.185667630321248 0.3523009799254 0.314592872935846 0 0 0
chr2:394418-394640 0 0 0 0 0 0 0 0 0
chr2:441684-442070 0 0 0 0 0 0 0 0 0
chr2:455045-455436 0 0 0 0 0 0 0 0 0
chr2:605283-605589 0 0 0 0 0 0 0 0 0
chr2:628526-628919 0 0 0 0.371335260642496 0.422761175910481 0.314592872935846 0 0 0
chr2:739928-740199 0 0 0.16349784201579 0 0 0 0 0 0
chr2:857378-857399 0 0 0 0 0 0 0 0 0
chr2:915949-916124 0 0 0 0 0 0 0 0 0
chr2:934141-934402 0 0 0 0 0 0 0 0 0
chr2:935776-935934 0 0 0 0 0 0 0 0 0
chr2:1115244-1115256 0 0 0 0 0 0 0 0 0
chr2:1424847-1425347 0 0 0 0 0 0 0 0 0
chr2:1433334-1433634 0 0 0 0 0 0 0 0 0
chr2:1466247-1466632 0 0 0 0 0 0 0 0 0
chr2:1476597-1477084 0 0 0 0 0 0 0 0 0
chr2:1513036-1513399 0 0 0 0 0 0 0 0 0
chr2:1530125-1530448 0 0 0 0 0 0 0 0 0
chr2:1590812-1591204 0 0 0 0.185667630321248 0.3523009799254 0.0786482182339615 0 0 0
chr2:1608037-1608218 0 0 0 0 0 0 0 0 0
chr2:1608919-1609202 0 0 0 0 0 0 0 0 0
chr2:1609558-1609866 0 0 0 0 0 0 0 0 0
chr2:1645391-1645516 0 0 0 0 0 0 0 0 0
chr2:1659182-1659769 0 0 0 0 0 0 0 0 0
chr2:1661359-1661779 0 0 0 0 0 0 0 0 0
chr2:1676691-1676995 0 0 0 0 0 0 0 0 0
chr2:1679499-1679591 0 0 0 0 0 0 0 0 0.064590727600732
chr2:1715466-1715652 0 0 0 0 0 0 0 0 0
chr2:1719023-1719384 0 0 0 0 0 0 0 0 0
chr2:1721166-1721471 0 0 0 0 0 0 0 0 0
chr2:1722150-1722351 0 0 0 0.092833815160624 0 0 0 0 0.064590727600732
chr2:1725053-1725311 0 0 0 0 0 0.0786482182339615 0 0 0
chr2:1725652-1725860 0 0 0 0 0 0 0 0 0
chr2:1735614-1736022 0 0 0 0 0 0 0 0 0
chr2:1742676-1742796 0 0 0 0 0 0 0 0 0
chr2:1810384-1810763 0 0 0 0 0 0 0 0 0
chr2:1813532-1813689 0 0 0 0 0 0 0 0 0
chr2:1858495-1858644 0 0 0 0 0 0 0 0 0
chr2:1859174-1859261 0 0 0 0 0 0 0 0 0
chr2:1935425-1935597 0 0 0 0 0 0 0 0 0
chr2:1999873-1999971 0 0 0 0 0 0 0 0 0
chr2:2027188-2027378 0 0 0 0 0 0 0 0 0
chr2:2105199-2105393 0 0 0 0 0 0 0 0 0
chr2:2263242-2263642 0 0 0 0 0 0 0 0 0
chr2:2311871-2312010 0 0 0 0 0 0 0 0 0
chr2:2468009-2468259 0 0 0 0 0 0 0 0 0
chr2:2524878-2525262 0 0 0 0 0.0704601959850801 0 0 0 0
chr2:2617084-2617480 0 0.763984805446011 0.980987052094742 0 0 0 0.0749442715676286 0.0788870790622009 0.129181455201464
chr2:2686059-2686257 0 0 0 0 0 0 0 0 0
chr2:2746502-2746702 0 0 0 0 0 0 0 0 0
chr2:2850815-2851100 0 0 0 0.092833815160624 0 0 0 0 0
chr2:2910095-2910267 0 0 0 0 0 0 0 0 0
chr2:3046756-3047034 0 0 0 0 0 0 0 0 0
chr2:3072634-3072961 0 0 0 0 0 0 0 0 0
chr2:3106532-3106816 0 0 0 0 0 0 0 0 0
chr2:3151866-3152164 0 0 0 0 0 0 0 0 0
chr2:3172486-3172640 0 0 0 0 0 0 0 0 0
chr2:3198841-3199068 0 0 0 0 0 0 0 0 0
chr2:3226385-3226781 0 0 0 0 0 0 0 0 0
chr2:3226904-3227345 0 0.190996201361503 0 0 0 0 0 0 0
chr2:3280668-3280872 0 0 0 0 0 0 0 0 0
chr2:3340825-3341028 0 0 0.490493526047371 0 0.14092039197016 0.0786482182339615 0.149888543135257 0.157774158124402 0.129181455201464
chr2:3352595-3352738 0 0 0 0 0 0 0 0 0
chr2:3359907-3360169 0 0 0 0 0 0 0 0 0
chr2:3483837-3484086 0 0 0 0 0.14092039197016 0 0 0 0
chr2:3487019-3487372 0 0 0 0 0 0 0 0 0
chr2:3508183-3508316 0 0 0 0 0 0 0 0 0
chr2:3528781-3528909 0 0 0 0 0 0 0.0749442715676286 0 0
chr2:3583560-3583858 0 0.190996201361503 0 0 0.14092039197016 0.157296436467923 0 0 0.32295363800366
chr2:3698707-3698801 0 0 0 0 0 0 0 0 0
chr2:3699787-3700199 0 0 0 0 0 0 0 0 0.064590727600732
chr2:3707060-3707165 0 0 0 0 0 0 0 0 0.064590727600732
chr2:3715913-3716112 0 0 0 0 0 0 0 0 0
chr2:4262227-4262596 0 0 0 0 0 0 0 0 0
chr2:4874573-4874587 0 0 0 0 0 0 0 0 0
chr2:4889733-4889789 0 0 0 0 0 0 0 0 0
chr2:5514907-5514927 0 0 0 0 0 0 0 0 0
chr2:5532908-5533092 0 0 0 0 0 0 0 0 0
chr2:5650103-5650571 0 0 0 0 0 0 0 0 0
chr2:5680125-5680324 0 0 0 0 0 0 0 0 0
chr2:5859904-5860048 0 0 0 0 0 0 0 0 0
chr2:5938217-5938571 0 0 0 0 0 0 0 0 0
chr2:6091756-6092149 0 0 0 0 0 0 0 0 0
chr2:6093477-6093863 0 0 0 0 0 0 0 0 0
chr2:6211957-6212313 0 0 0 0 0 0 0 0 0
chr2:6531945-6532260 0 0 0 0 0 0 0 0 0
chr2:6796903-6796916 0 0 0 0 0 0 0 0 0
chr2:6903255-6903557 0.219831292528693 0 0 0 0 0 0 0 0
chr2:6912526-6912690 0 0 0 0 0 0 0 0 0
chr2:6974354-6974591 0 0 0 0 0 0 0 0 0
chr2:6995226-6995443 0 0 0 0 0 0 0 0 0
chr2:6997134-6997480 0 0 0 0 0 0 0 0 0
chr2:6998422-6998819 0 0 0 0 0 0 0 0 0
chr2:7000506-7000677 0 0 0 0 0 0 0 0 0
chr2:7012587-7012814 0 0 0 0 0 0 0 0 0
chr2:7068069-7068244 0 0 0 0 0 0 0 0.0788870790622009 0
chr2:7081985-7082191 0 0.190996201361503 0 0 0 0 0.149888543135257 0.157774158124402 0.129181455201464
chr2:7082324-7082720 0 0 0 0 0 0 0.0749442715676286 0 0
chr2:7086912-7087171 0 0 0 0 0 0 0 0 0
chr2:7100927-7101152 0 0 0 0 0 0 0 0 0
chr2:7152754-7152946 0 0 0 0 0 0 0 0 0
chr2:7171830-7172101 0 0 0 0 0 0 0 0 0
chr2:7191649-7191931 0.219831292528693 0 0 0 0.0704601959850801 0 0 0 0.129181455201464
chr2:7382750-7382854 0 0 0 0 0 0 0 0 0
chr2:7520502-7520525 0 0 0 0 0 0 0 0 0
chr2:7571177-7571382 0 0 0 0 0 0 0 0 0
chr2:7608290-7608385 0 0 0 0 0 0 0 0 0
chr2:7811089-7811448 0 0 0 0 0 0 0 0 0
chr2:7814871-7814997 0 0 0 0 0 0 0 0 0
chr2:7867379-7867556 0 0 0 0 0 0 0 0 0
chr2:7888879-7889084 0 0 0 0 0 0 0 0 0
chr2:7913445-7913926 0 0 0 0 0 0 0 0 0
chr2:7935930-7936061 0 0 0 0 0 0 0 0 0
chr2:7940244-7940644 0 0 0 0 0 0 0 0 0
chr2:7965738-7966104 0 0 0 0 0 0 0 0 0
chr2:8007041-8007241 0 0 0 0 0 0 0 0 0
chr2:8008845-8009018 0 0 0 0 0 0 0 0 0
chr2:8019339-8019650 0 0 0 0 0 0 0 0 0
chr2:8143779-8144081 0 0 0 0 0 0 0 0 0
chr2:8144336-8144872 0 0 0 0 0 0 0 0 0
chr2:8149214-8149569 0 0 0 0 0 0 0 0 0
chr2:8163067-8163278 0 0 0 0 0.0704601959850801 0 0 0 0
chr2:8163477-8163704 0 0 0 0 0 0 0 0 0
chr2:8190570-8190676 0 0 0 0 0 0 0 0 0
chr2:8198915-8199123 0 0 0 0 0 0 0 0 0
chr2:8204708-8205085 0 0 0 0 0 0 0 0 0
chr2:8216670-8216804 0 0 0 0 0 0 0 0 0
chr2:8217078-8217397 0 0 0 0 0 0 0 0 0
chr2:8227210-8227486 0 0 0 0 0 0 0 0 0
chr2:8231020-8231604 0 0 0 0 0 0 0.524609900973401 0.157774158124402 0.258362910402928
chr2:8259183-8259343 0 0 0 0 0 0 0.0749442715676286 0 0.064590727600732
chr2:8259720-8260124 0 0 0 0 0 0 0.599554172541029 0.867757869684209 1.4209960072161
chr2:8260417-8260563 0 0 0 0 0 0 0.299777086270515 0 0.129181455201464
chr2:8274361-8274658 0 0 0 0 0 0 0 0 0
chr2:8275526-8275802 0 0 0 0 0 0 0 0 0
chr2:8295099-8295585 0 0 0 0 0 0 0 0 0
chr2:8316367-8316666 0 0 0 0 0 0 0 0 0
chr2:8317157-8317412 0 0 0 0 0 0 0 0 0
chr2:8317818-8317907 0 0 0 0 0 0 0 0 0
chr2:8318939-8319249 0 0 0 0 0 0 0 0 0
chr2:8334161-8334311 0 0 0 0 0 0 0 0 0
chr2:8344767-8345207 0 0 0 0 0 0 0 0 0
chr2:8357542-8357722 0 0 0 0 0 0 0 0 0
chr2:8360084-8360256 0 0 0 0 0 0 0 0 0
chr2:8363599-8363732 0 0 0 0 0 0 0 0 0
chr2:8369680-8369964 0 0 0 0 0 0 0 0 0
chr2:8372169-8372224 0 0 0 0 0 0 0 0 0
chr2:8374410-8374864 0 0 0 0 0 0 0 0 0
chr2:8379033-8379316 0 0 0 0 0 0 0 0 0
chr2:8379767-8380302 0 0 0 0 0 0 0 0 0
chr2:8382974-8383224 0 0 0 0 0 0 0 0 0
chr2:8384051-8384425 0 0 0 0 0 0 0 0 0
chr2:8384896-8385029 0 0 0 0 0 0 0 0 0
chr2:8388692-8389197 0 0 0 0 0 0 0 0 0
chr2:8391335-8391635 0 0 0 0 0 0 0 0 0
chr2:8416191-8416438 0 0 0 0 0 0 0 0 0
chr2:8422131-8422275 0 0 0 0 0 0 0 0 0
chr2:8439017-8439275 0 0 0 0 0 0 0 0 0
chr2:8443687-8443971 0 0 0 0 0 0 0 0 0
chr2:8448158-8448403 0 0 0 0 0 0 0 0 0
chr2:8452467-8452563 0 0 0 0 0 0 0 0 0
chr2:8453183-8453334 0 0 0 0.092833815160624 0 0 0 0 0
chr2:8456047-8456179 0 0 0 0 0 0 0 0 0
chr2:8500433-8500587 0 0 0 0 0 0 0 0 0
chr2:8510506-8510515 0 0 0 0 0 0 0 0 0
chr2:8532216-8532386 0 0 0 0 0 0 0 0 0
chr2:8548793-8549175 0 0 0 0 0 0 0 0 0
chr2:8551192-8551196 0 0 0 0 0 0 0 0 0
chr2:8557340-8557745 0 0 0 0 0 0 0 0 0
chr2:8573214-8573302 0 0 0 0 0 0 0 0 0
chr2:8591632-8591758 0 0 0 0 0 0 0 0 0
chr2:8596283-8596464 0 0 0 0 0 0 0 0 0
chr2:8597253-8597584 0 0 0 0 0 0 0 0 0
chr2:8607846-8607981 0 0 0 0 0 0 0 0 0
chr2:8610036-8610282 0 0 0 0 0 0 0 0 0
chr2:8617164-8617264 0 0 0 0 0 0 0 0 0
chr2:8621577-8621887 0 0 0 0 0 0 0 0 0
chr2:8626385-8626615 0 0 0 0 0 0 0 0 0
chr2:8626752-8626942 0 0 0 0 0 0 0 0 0
chr2:8627879-8628725 0 0 0 0 0 0 0 0 0
chr2:8641337-8641489 0 0 0 0 0 0 0 0 0
chr2:8654943-8655289 0 0 0 0 0 0 0 0 0
chr2:8659514-8659740 0 0 0 0 0 0 0 0 0
chr2:8661100-8661349 0 0 0 0 0 0 0 0 0
chr2:8674863-8675482 0 0 0 0 0 0 0 0 0
chr2:8676767-8677094 0 0 0 0 0 0 0 0 0
chr2:8677727-8677914 0 0 0 0 0 0 0 0 0
chr2:8686801-8687006 0 0 0 0 0 0 0 0 0
chr2:8691975-8692185 0 0 0 0 0 0 0 0 0
chr2:8712183-8712281 0 0 0 0 0.0704601959850801 0 0.299777086270515 0.0788870790622009 0.193772182802196
chr2:8712879-8713177 0 0 0 0 0 0 0.149888543135257 0 0.064590727600732
chr2:8713737-8713978 0 0 0 0 0 0 0.149888543135257 0.315548316248803 0.193772182802196
chr2:8726254-8726639 0 0 0 0 0 0 0 0 0
chr2:8743061-8743194 0 0 0.16349784201579 0 0.0704601959850801 0 0 0 0
chr2:8767111-8767480 0 0 0 0 0 0.0786482182339615 0.674498444108658 0.552209553435406 0.64590727600732
chr2:8773908-8774094 0 0 0 0 0 0 0.374721357838143 0.394435395311004 0.258362910402928
chr2:8799689-8799929 0 0 0 0 0 0 0 0 0
chr2:8800235-8800500 0 0 0 0 0 0 0 0 0
chr2:8816590-8817048 0 0 0 0.092833815160624 0 0 0 0 0
chr2:8872785-8872976 0 0.190996201361503 0 0 0 0 0 0 0
chr2:8927568-8927875 0 0 0 0 0.0704601959850801 0 0 0 0
chr2:9142736-9142998 0 0.190996201361503 0 0 0 0 0 0 0
chr2:9250452-9250643 0 0 0 0 0 0 0 0 0
chr2:9347909-9348072 0 0 0 0 0.0704601959850801 0 0 0 0
chr2:9374844-9375591 0 0 0 0 0.14092039197016 0 0.149888543135257 0.394435395311004 0.258362910402928
chr2:9391833-9392063 0 0 0 0.092833815160624 0.0704601959850801 0 0 0 0.064590727600732
chr2:9411571-9411694 0 0.190996201361503 0 0 0 0 0 0 0
chr2:9427289-9427526 0 0 0 0 0 0 0 0 0
chr2:9427801-9428115 0 0 0 0.092833815160624 0 0 0 0 0
chr2:9428594-9428712 0 0 0 0 0 0 0 0 0
chr2:9475782-9475835 0 0 0 0 0 0 0 0 0
chr2:9641378-9641587 0 0 0.326995684031581 0 0 0.0786482182339615 0 0.157774158124402 0
chr2:9678248-9678641 0.219831292528693 0.190996201361503 0.16349784201579 0 0 0 0.0749442715676286 0.0788870790622009 0.129181455201464
chr2:9686288-9686554 0.219831292528693 0 0 0 0 0.0786482182339615 0 0 0
chr2:9688603-9688902 0 0 0.16349784201579 0 0 0.0786482182339615 0.0749442715676286 0.236661237186603 0.129181455201464
chr2:9692579-9693026 0 0 0 0 0 0 0.0749442715676286 0 0.064590727600732
chr2:9705660-9705808 0 0 0 0 0.28184078394032 0.0786482182339615 0.0749442715676286 0 0
chr2:9795695-9795818 0 0 0 0 0 0.0786482182339615 0 0 0
chr2:9811704-9812003 0 0 0 0 0 0 0.0749442715676286 0 0
chr2:9815627-9815977 0 0 0 0 0 0.235944654701885 0 0 0
chr2:9816070-9816294 0 0 0 0 0 0 0 0 0
chr2:9826242-9826464 0 0 0 0.557002890963744 0.28184078394032 0.235944654701885 0 0 0
chr2:9830441-9830702 0 0 0 0 0 0 0 0 0
chr2:9843184-9843905 0 0 0 0 0 0 0 0 0
chr2:9878621-9878995 0 0 0 0 0 0 0 0 0
chr2:9879413-9880120 0 0 0 0 0 0 0 0 0
chr2:9893339-9893657 0 0 0 0.371335260642496 0.14092039197016 0.471889309403769 0 0 0
chr2:9894353-9894610 0 0 0 0.46416907580312 0.0704601959850801 0.314592872935846 0 0 0
chr2:9904330-9904589 0 0 0 0 0 0 0 0 0
chr2:9909405-9909783 0 0 0 0 0 0 0 0 0
chr2:9919638-9919938 0 0 0 0 0 0 0 0 0
chr2:9920115-9920243 0 0 0 0 0 0 0 0 0
chr2:9922366-9922715 0 0 0 0 0 0 0 0 0
chr2:9940243-9940367 0 0 0 0 0 0 0 0 0
chr2:9941222-9941554 0 0 0.16349784201579 0 0.0704601959850801 0 0 0 0
chr2:9955950-9956409 0 0 0 0 0 0 0 0 0
chr2:10075100-10075410 0.219831292528693 0 0 0.185667630321248 0.0704601959850801 0.0786482182339615 0.149888543135257 0.315548316248803 0.129181455201464
chr2:10149985-10150413 0 0 0 0 0 0 0 0 0
chr2:10153127-10153217 0 0 0 0 0 0 0 0 0
chr2:10176248-10176551 0 0 0 0 0.0704601959850801 0 0 0 0
chr2:10177778-10177985 0 0 0 0 0 0 0 0 0
chr2:10231138-10231270 0 0 0 0 0 0 0 0 0
chr2:10258344-10258406 0.219831292528693 0 0 0 0 0 0 0 0
chr2:10260365-10260994 2.19831292528693 2.10095821497653 2.77946331426843 3.34201734578246 2.32518646750764 3.0672805111245 1.79866251762309 2.68216068811483 2.32526619362635
chr2:10261505-10261712 0.219831292528693 0 0 0.092833815160624 0.0704601959850801 0.0786482182339615 0.224832814702886 0.236661237186603 0.064590727600732
chr2:10274411-10274722 0.219831292528693 0 0 0.371335260642496 0.422761175910481 0.393241091169808 0.149888543135257 0 0.32295363800366
chr2:10330449-10330626 0.219831292528693 0.190996201361503 0.16349784201579 0.092833815160624 0 0.157296436467923 0.0749442715676286 0.236661237186603 0.064590727600732
chr2:10341486-10341905 0 0 0 0.092833815160624 0 0 0 0 0
chr2:10418251-10419155 0 0.190996201361503 0.326995684031581 0 0 0 0.449665629405772 0.473322474373205 0.64590727600732
chr2:10423423-10423670 0.219831292528693 0.190996201361503 0 0.371335260642496 0 0.235944654701885 0 0.157774158124402 0.064590727600732
chr2:10425680-10425925 0 0 0 0.371335260642496 0.14092039197016 0.314592872935846 0.224832814702886 0.157774158124402 0.129181455201464
chr2:10430004-10430228 0 0 0 0 0 0 0 0 0
chr2:10441145-10441558 0 0.190996201361503 0 0 0 0 3.82215784994906 3.54991855779904 4.39216947684977
chr2:10471190-10471549 0 0 0 0 0 0 0 0.157774158124402 0
chr2:10489892-10489997 0 0 0.16349784201579 0 0 0 0 0 0
chr2:10501440-10501782 0 0 0 0 0 0 0 0 0
chr2:10522808-10523000 0 0 0 0.092833815160624 0.14092039197016 0.157296436467923 0 0 0
chr2:10540655-10540950 0 0 0.16349784201579 0.092833815160624 0 0 0.0749442715676286 0 0
chr2:10549320-10549595 0 0 0 0.371335260642496 0.493221371895561 0.157296436467923 0.0749442715676286 0 0
chr2:10550434-10550795 0.219831292528693 0.381992402723005 0.817489210078951 0.742670521284992 0.563681567880641 1.33701970997735 0.149888543135257 0 0.32295363800366
chr2:10572027-10572239 0 0 0 1.48534104256998 0.775062155835881 0.707833964105654 0 0 0
chr2:10633765-10634017 0 0 0 0 0 0 0 0 0
chr2:10657601-10657707 0 0 0 0 0 0 0 0 0
chr2:10721200-10721506 0 0 0 0 0 0 0 0 0
chr2:10950898-10951279 0.219831292528693 0 0 0 0 0 0 0.0788870790622009 0.064590727600732
chr2:10984211-10984590 0 0 0 0 0 0 0 0 0
chr2:10986356-10986538 0 0 0 0 0 0 0 0 0
chr2:11072089-11072388 0 0 0 0 0 0 0 0 0
chr2:11075202-11075449 0 0 0 0 0 0 0 0 0
chr2:11076268-11076628 0 0 0 0 0 0 0.0749442715676286 0.0788870790622009 0
chr2:11082657-11082964 0 0 0 0 0 0 0 0 0
chr2:11094315-11094675 0 0 0 0 0 0 0 0 0
chr2:11162773-11163017 0 0 0 0 0 0 0 0 0
chr2:11253048-11253286 0 0 0 0 0 0 0 0 0
chr2:11270081-11270242 0.219831292528693 0 0 0 0 0 0.224832814702886 0 0.129181455201464
chr2:11343595-11343995 0 0 0 0 0 0 0.0749442715676286 0 0.064590727600732
chr2:11352501-11352895 0 0.190996201361503 0 0.092833815160624 0.14092039197016 0.235944654701885 0.299777086270515 0.473322474373205 0.387544365604392
chr2:11443913-11444199 0 0 0 0 0 0 0.224832814702886 0.0788870790622009 0.064590727600732
chr2:11483029-11483376 0 0 0 0.092833815160624 0.3523009799254 0.157296436467923 0.299777086270515 0.236661237186603 0.387544365604392
chr2:11514785-11514933 0 0 0 0.278501445481872 0.915982547806041 0.157296436467923 0.299777086270515 0.0788870790622009 0.129181455201464
chr2:11531800-11532088 0 0 0 0 0 0 0 0 0
chr2:11547236-11547448 0 0 0 0 0.14092039197016 0 0.0749442715676286 0.157774158124402 0
chr2:11560928-11560984 0 0 0 0 0 0 0 0 0
chr2:11562098-11562245 0 0 0 0 0 0 0 0 0
chr2:11621258-11621798 0 0 0 0 0 0 0.0749442715676286 0 0.129181455201464
chr2:11623044-11623914 0 0 0 0 0 0 0.599554172541029 0.236661237186603 0.710498003608052
chr2:11623935-11624324 0 0 0 0 0 0 0.0749442715676286 0.0788870790622009 0.193772182802196
chr2:11624930-11625118 0 0 0 0 0 0 0.449665629405772 0.788870790622008 0.452135093205124
chr2:11634636-11634845 0 0 0 0 0 0 0.149888543135257 0 0
chr2:11639355-11639445 0 0 0 0 0 0 1.79866251762309 1.73551573936842 2.19608473842489
chr2:11670828-11671487 0 0 0 0 0 0 0 0 0
chr2:11672394-11672952 0 0 0 0 0 0 0 0 0
chr2:11673553-11673665 0 0 0 0 0 0 0.149888543135257 0 0.064590727600732
chr2:11675998-11676466 0 0 0 0 0 0 0.0749442715676286 0 0
chr2:11681139-11681830 0 0 0 0 0 0 0 0.0788870790622009 0
chr2:11683947-11684460 0 0 0 0 0 0 0 0 0
chr2:11720189-11720409 0 0 0 0 0 0.0786482182339615 0.0749442715676286 0 0
chr2:11837707-11837887 0 0 0 0.092833815160624 0 0.157296436467923 0 0 0
chr2:11838238-11838829 0 0 0 0 0 0 0 0.0788870790622009 0
chr2:11841997-11842371 0 0 0 0 0 0 0 0 0
chr2:11882551-11882713 0 0 0 0 0 0 0.0749442715676286 0 0
chr2:11884050-11884543 0 0.763984805446011 0.653991368063161 0.278501445481872 0.422761175910481 0.235944654701885 0.299777086270515 0.315548316248803 0.387544365604392
chr2:11890513-11890846 0 0 0 0 0 0 0 0 0
chr2:11893649-11894247 0 0 0 0.092833815160624 0 0 0 0 0
chr2:11894336-11894526 0 0 0 0 0 0 0 0 0
chr2:11970136-11970284 0 0 0 0 0 0 0 0 0.064590727600732
chr2:11970305-11970612 0.439662585057386 0 0 0.092833815160624 0.21138058795524 0.393241091169808 0.824386987243915 1.02553202780861 1.16263309681318
chr2:11977030-11977330 0 0 0 0 0 0 0 0 0
chr2:12007087-12007328 0 0 0 0 0 0 0 0 0
chr2:12184966-12185271 0 0 0 0 0 0 0 0 0
chr2:12197653-12197928 0 0 0 0 0 0 0 0 0
chr2:12199688-12199839 0 0 0 0 0 0 0 0 0
chr2:12214361-12214708 0 0 0 0 0 0 0 0 0
chr2:12291470-12291837 0 0 0 0 0 0 0 0 0
chr2:12308947-12309431 0 0 0 0 0 0 0 0 0
chr2:12309855-12310149 0 0 0 0 0 0 0 0 0
chr2:12317202-12317459 0 0 0 0 0 0 0 0 0
chr2:12323357-12323603 0 0 0 0 0 0 0 0 0
chr2:12332884-12333154 0 0 0 0 0 0 0 0 0
chr2:12402892-12403015 0 0 0 0 0 0 0 0 0
chr2:12417696-12417905 12.7502149666642 10.8867834776057 14.3878100973895 0 0 0 0 0 0
chr2:12443294-12443605 0 0 0 0 0 0 0 0 0
chr2:12455448-12455618 0 0 0 0 0 0 0 0 0
chr2:12460124-12460450 0 0 0 0 0 0 0 0 0
chr2:12466136-12466597 0 0.381992402723005 0 0 0 0 0 0 0.064590727600732
chr2:12531472-12531779 0 0 0 0 0 0 0 0 0
chr2:12538008-12538228 0 0 0 0 0 0 0 0 0
chr2:12596433-12596805 0 0.190996201361503 0.16349784201579 0 0.0704601959850801 0.0786482182339615 0 0 0
chr2:12633247-12633315 0.879325170114772 0 0 0.185667630321248 0.0704601959850801 0 0 0 0
chr2:12703502-12703613 0 0 0 0 0 0 0 0 0
chr2:12703835-12703993 0 0.190996201361503 0.326995684031581 0 0 0 0 0 0
chr2:12729248-12729396 0 0 0 0 0 0 0 0 0
chr2:12760136-12760522 0 0 0 0 0 0 0 0 0
chr2:12805628-12805875 0 0 0 0 0 0 0 0 0
chr2:12835431-12835800 0 0 0 0 0 0 0 0 0
chr2:12842396-12842661 0 0 0 0 0 0 0 0 0
chr2:12842829-12843040 0 0 0 0 0 0 0 0 0
chr2:12856062-12856442 0.439662585057386 0 0.16349784201579 0 0 0 0 0 0
chr2:12860025-12860219 0 0 0 0 0 0 0 0 0
chr2:12928047-12928351 0 0 0 0 0 0 0 0 0
chr2:12959326-12959589 0 0 0 0 0 0 0 0 0
chr2:12964548-12964753 0 0 0 0 0 0 0 0 0
chr2:13059015-13059400 0 0 0 0 0 0 0 0 0
chr2:13069256-13069287 0 0 0 0 0 0 0 0 0
chr2:13333265-13333515 0 0 0 0 0 0 0 0 0
chr2:13447993-13448374 0 0 0 0 0 0.0786482182339615 0 0 0
chr2:13768746-13768755 0 0 0 0 0 0 0 0 0.064590727600732
chr2:13793212-13793312 0 0 0 0 0 0 0 0 0
chr2:14440337-14440350 0 0 0 0 0 0 0.0749442715676286 0 0
chr2:14851119-14851133 0 0 0 0 0 0 0 0 0
chr2:14921579-14921878 0 0 0 0 0 0 0 0 0
chr2:14951995-14952243 0 0 0 0 0 0 0 0 0
chr2:14979560-14979901 0 0 0 0 0 0 0 0 0
chr2:15027568-15027702 0 0 0 0 0 0 0 0 0
chr2:15049487-15049566 0 0 0 0 0 0 0 0 0
chr2:15068559-15068799 0 0 0 0 0 0 0 0 0
chr2:15113795-15114009 0 0 0 0 0 0 0 0 0
chr2:15129751-15130135 0 0 0 0 0 0 0 0 0
chr2:15137397-15137594 0 0 0 0 0 0 0 0 0
chr2:15152602-15153001 0 0 0 0 0 0 0 0 0
chr2:15153742-15154116 0 0 0 0 0 0 0 0 0
chr2:15154959-15155388 0 0 0 0 0 0 0 0 0
chr2:15199994-15200355 0 0 0 0 0 0 0 0.0788870790622009 0
chr2:15282327-15282677 0 0 0 0 0 0 0 0 0.064590727600732
chr2:15309828-15310293 0 0 0 0 0 0 0 0 0
chr2:15332010-15332377 0 0 0 0 0 0.0786482182339615 0 0 0
chr2:15339978-15339997 0 0 0.16349784201579 0 0 0 0 0 0
chr2:15397207-15397542 0 0 0 0 0 0 0 0.157774158124402 0
chr2:15445260-15445596 0 0 0 0 0 0 0 0 0
chr2:15446828-15446905 0 0 0 0 0 0 0 0 0
chr2:15464031-15464396 0 0.190996201361503 0 0 0 0 0 0 0
chr2:15481171-15481552 0 0.190996201361503 0 0 0 0 0 0 0
chr2:15561739-15562014 0.219831292528693 0 0.16349784201579 0 0 0.0786482182339615 0 0 0
chr2:15565715-15566065 0 0 0 0 0 0 0 0 0
chr2:15570627-15571117 0 0.190996201361503 0 0 0 0 0 0 0
chr2:15594564-15594826 0 0 0.16349784201579 0 0 0 0 0 0
chr2:15603966-15604351 0 0 0 0 0 0 0 0 0
chr2:15629690-15629929 0 0 0 0 0 0 0 0 0
chr2:15633080-15633249 0 0 0 0 0 0 0 0 0
chr2:15700375-15700622 0 0.381992402723005 0.653991368063161 0 0 0 0.0749442715676286 0 0.129181455201464
chr2:15734291-15734400 0 0.190996201361503 0 0 0 0 0 0 0
chr2:15782224-15782403 0 0 0 0 0 0 0 0 0
chr2:15783989-15784378 0 0 0 0 0 0 0 0 0
chr2:15815563-15815811 0 0 0 0 0 0 0 0 0
chr2:15838211-15838536 0 0 0 0 0 0 0 0 0
chr2:15851620-15851962 0 0 0 0 0 0 0 0 0
chr2:15949825-15950073 0 0 0 0 0 0 0 0 0
chr2:15966617-15966728 0 0 0 0 0 0 0 0 0
chr2:16014885-16015169 0 0 0 0 0 0 0 0 0
chr2:16028788-16029111 0 0 0 0 0 0 0 0 0
chr2:16030051-16030242 0 0 0 0 0 0 0 0 0
chr2:16048221-16048594 0 0 0 0 0 0 0 0 0
chr2:16049929-16050062 0 0 0 0 0 0 0 0 0
chr2:16052794-16053077 0 0 0 0 0 0 0 0 0
chr2:16054729-16054969 0 0 0 0 0 0 0 0 0
chr2:16067860-16068250 0 0 0 0 0 0 0 0 0
chr2:16084165-16084643 0 0 0 0 0 0 0 0 0
chr2:16112792-16113149 0 0 0 0 0 0 0 0 0
chr2:16122453-16123200 0 0 0 0 0 0 0 0 0
chr2:16123687-16124268 0 0 0 0 0 0 0 0 0
chr2:16124503-16124641 0 0 0 0 0 0 0 0 0
chr2:16149011-16149377 0 0 0 0 0 0 0 0 0
chr2:16152892-16153059 0 0 0 0 0 0 0 0 0
chr2:16210180-16210466 0 0 0 0 0 0 0 0.157774158124402 0
chr2:16210624-16210684 0 0 0 0 0 0 0 0.0788870790622009 0.064590727600732
chr2:16219682-16220075 0 0 0 0 0 0 0 0 0
chr2:16234420-16234816 0 0 0 0 0 0 0 0 0
chr2:16243100-16243429 0 0 0 0 0 0 0 0 0
chr2:16337116-16337220 0 0 0 0 0 0 0 0 0
chr2:16365312-16365661 0 0 0 0 0 0 0 0 0
chr2:16404568-16404813 0 0 0 0 0 0 0 0 0
chr2:16420067-16420139 0 0 0 0 0 0 0 0 0
chr2:16421806-16421992 0 0 0 0 0 0 0 0 0
chr2:16463079-16463421 0 0 0 0 0 0 0 0 0
chr2:16489272-16489649 0 0 0 0 0 0 0 0 0
chr2:16493094-16493437 0 0 0 0 0 0 0 0 0
chr2:16549594-16549787 0 0 0 0 0 0 0 0 0
chr2:16575995-16576348 0 0 0 0 0 0 0 0 0
chr2:16576517-16576693 0 0 0 0 0 0 0.0749442715676286 0 0.064590727600732
chr2:16594582-16594881 0 0 0 0 0 0 0 0 0
chr2:16609809-16610016 0 0 0 0 0 0 0 0 0
chr2:16638774-16638879 0 0 0 0 0 0 0 0 0
chr2:16639581-16639836 0 0 0 0 0 0 0 0 0
chr2:16770965-16771342 0 0 0 0 0 0 0 0 0
chr2:16787081-16787441 0 0 0 0 0 0 0 0 0
chr2:16789989-16790292 0 0 0 0 0 0 0 0 0
chr2:16807698-16808010 0 0 0 0 0 0 0 0 0
chr2:16827046-16827326 0 0 0 0 0 0 0 0 0
chr2:16831579-16831850 0 0 0 0 0 0 0 0 0
chr2:16834406-16834473 0 0 0 0 0 0 0 0 0
chr2:16835049-16835704 0 0 0 0 0 0 0 0 0
chr2:16835834-16836491 0 0 0 0 0 0 0 0 0
chr2:16837187-16837623 0 0 0 0 0 0 0 0 0
chr2:16838428-16838763 0 0 0 0 0 0 0 0 0
chr2:16839236-16839985 0 0 0 0 0 0 0 0 0
chr2:16842699-16842993 0 0 0 0 0 0 0 0 0
chr2:16845411-16845884 0 0 0 0 0 0 0 0 0
chr2:16894320-16894588 0 0 0 0 0 0 0 0 0
chr2:16962935-16963030 0 0 0 0 0 0 0 0 0
chr2:17005594-17005646 0 0 0.16349784201579 0 0 0 0 0 0
chr2:17042875-17043262 0 0 0 0 0 0 0 0 0
chr2:17043778-17044033 0 0 0 0 0 0 0 0 0
chr2:17090018-17090382 0 0 0 0 0 0 0 0 0
chr2:17093052-17093486 0 0 0 0 0 0 0 0 0
chr2:17117349-17117698 0 0 0 0 0 0 0 0 0
chr2:17129381-17129602 0 0 0 0 0 0 0 0 0
chr2:17288427-17288791 0 0 0 0 0 0 0 0 0
chr2:17341770-17341792 0 0 0 0 0 0 0 0 0
chr2:17554496-17554583 0 0 0 0 0 0 0 0 0
chr2:17719194-17719451 0 0 0 0 0 0 0.0749442715676286 0.0788870790622009 0
chr2:17728036-17728340 0 0 0 0 0 0 0 0 0
chr2:17770668-17770974 0 0 0 0 0 0 0 0 0
chr2:17824489-17824666 0 0 0 0 0 0 0 0 0
chr2:17967823-17967867 0 0 0 0.092833815160624 0 0 0 0 0
chr2:17999208-17999271 0 0 0 0 0 0 0 0 0
chr2:18066155-18066219 0 0 0 0 0 0 0 0 0
chr2:18228914-18229038 0 0 0 0 0 0 0 0 0
chr2:18249281-18249546 0 0 0 0 0 0 0 0 0
chr2:18362137-18362494 0 0 0 0 0 0 0 0 0
chr2:18378688-18379007 0 0 0 0 0 0 0 0 0
chr2:18481222-18481335 0 0 0 0 0 0 0 0 0
chr2:18807557-18807914 0 0 0 0 0 0 0 0 0
chr2:18811449-18811776 0 0 0 0 0 0 0 0 0
chr2:19150904-19151018 0 0 0 0 0 0 0 0 0
chr2:19273463-19273583 0 0 0 0 0 0.0786482182339615 0.0749442715676286 0 0
chr2:19325543-19325927 0 0 0 0 0 0 0 0 0
chr2:19340591-19340734 0 0 0 0 0 0 0 0 0.064590727600732
chr2:19464609-19464927 0 0 0 0 0 0 0 0 0
chr2:19547126-19547267 0 0.190996201361503 0 0 0 0 0.0749442715676286 0 0.193772182802196
chr2:19548078-19548301 0 0 0 0 0.0704601959850801 0 0.0749442715676286 0 0
chr2:19562818-19563058 0 0 0 0 0 0 0 0 0.064590727600732
chr2:19628762-19628784 0 0 0 0 0 0 0 0 0
chr2:19766934-19767238 0 0 0 0 0 0 0 0 0
chr2:19770789-19770814 0 0 0 0 0 0 0 0 0
chr2:19788015-19788399 0 0 0 0 0 0 0.0749442715676286 0 0
chr2:19811541-19811934 0 0 0 0 0 0 0 0 0
chr2:19813910-19814220 0 0 0 0 0 0 0 0 0
chr2:19979815-19980059 0 0 0 0 0 0 0 0 0
chr2:19985229-19985530 0 0 0 0 0 0 0 0 0
chr2:19986322-19986559 0.219831292528693 0.190996201361503 0 0 0 0 0 0 0
chr2:20037141-20037249 0 0 0 0 0 0 0 0 0
chr2:20171563-20171753 0 0 0 0.092833815160624 0 0 0 0 0
chr2:20176136-20176469 0 0 0 0.092833815160624 0.0704601959850801 0.0786482182339615 0 0.157774158124402 0.258362910402928
chr2:20249984-20250622 0 0 0.16349784201579 0 0.14092039197016 0.157296436467923 0 0.0788870790622009 0
chr2:20252703-20252899 0 0 0.16349784201579 0.092833815160624 0.21138058795524 0.0786482182339615 0 0 0.064590727600732
chr2:20262884-20263152 0 0 0 0 0 0.0786482182339615 0 0 0.064590727600732
chr2:20337127-20337488 0 0 0 0 0 0 0 0 0
chr2:20341243-20341467 0 0 0 0 0 0 0.149888543135257 0 0
chr2:20345416-20345679 0 0 0 0 0 0 0 0 0
chr2:20356621-20356779 0 0 0 0 0 0 0 0 0
chr2:20372050-20372172 0 0 0 0 0 0 0 0.157774158124402 0
chr2:20379968-20380084 0 0 0 0 0 0 0.374721357838143 0.0788870790622009 0.129181455201464
chr2:20382454-20382566 0 0 0 0 0 0 0 0 0
chr2:20384416-20384642 0 0 0 0 0 0 0 0 0
chr2:20385260-20385778 0 0 0 0 0 0 0 0 0
chr2:20386283-20386578 0 0.190996201361503 0 0 0 0 0.674498444108658 0.788870790622008 0.516725820805856
chr2:20407883-20408194 0 0 0 0 0 0.0786482182339615 0.374721357838143 0.236661237186603 0.064590727600732
chr2:20409195-20409404 0 0 0 0 0 0 0 0 0
chr2:20412281-20412403 0 0 0 0 0 0 0 0 0
chr2:20412962-20413136 0 0 0 0 0 0 0 0 0
chr2:20415166-20415327 0 0 0 0 0 0 0.449665629405772 0.157774158124402 0.387544365604392
chr2:20417309-20417694 0 0 0 0 0 0 0 0 0
chr2:20421306-20421667 0 0 0 0.092833815160624 0 0 0.0749442715676286 0 0.064590727600732
chr2:20431248-20431615 0 0 0 0 0 0.0786482182339615 0 0 0.064590727600732
chr2:20432677-20432919 0 0 0 0 0 0 0 0 0
chr2:20435780-20436055 0 0 0 0 0 0 0 0 0
chr2:20491517-20491908 0 0.190996201361503 0 0.185667630321248 0 0.0786482182339615 0.0749442715676286 0 0.064590727600732
chr2:20534195-20534238 0 0 0 0 0.0704601959850801 0 0 0 0
chr2:20544740-20544866 0 0.190996201361503 0 0 0.14092039197016 0 0.149888543135257 0.0788870790622009 0.258362910402928
chr2:20548410-20548604 0 0 0.16349784201579 0 0 0.0786482182339615 0 0 0
chr2:20565144-20565451 0 0 0 0 0 0 0 0 0
chr2:20618253-20618491 0 0 0 0 0 0 0 0.0788870790622009 0
chr2:20624612-20624982 0 0 0 0 0 0 0 0.0788870790622009 0
chr2:20625227-20625401 0 0 0 0 0 0 0 0 0
chr2:20629438-20629618 0 0 0 0 0 0 0 0 0
chr2:20630632-20630977 0 0 0 0 0 0 0 0 0.064590727600732
chr2:20638245-20638508 0 0 0 0.092833815160624 0 0 0.149888543135257 0 0.064590727600732
chr2:20639369-20639757 0 0 0 0 0 0 0 0 0
chr2:20674316-20674523 0 0 0 0 0 0 0 0.0788870790622009 0
chr2:20690151-20690332 0 0 0 0 0 0 0.0749442715676286 0.157774158124402 0.129181455201464
chr2:20690620-20690861 0 0 0 0 0 0 0 0.0788870790622009 0
chr2:20706791-20707147 0 0 0 0.278501445481872 0 0.157296436467923 0 0 0
chr2:20709880-20710074 0 0 0 0.649836706124368 0.704601959850801 0.550537527637731 0 0 0.129181455201464
chr2:20726594-20726630 0 0 0 0 0.0704601959850801 0.0786482182339615 0 0 0
chr2:20732744-20733106 0 0 0 2.3208453790156 1.55012431167176 1.73026080114715 0 0 0
chr2:20738527-20738717 0 0 0 0 0 0 1.64877397448783 0.552209553435406 0.96886091401098
chr2:20739734-20740087 0 0 0 0 0 0 0 0 0
chr2:20754464-20754475 0 0 0 0 0 0 0 0 0
chr2:20768809-20769168 0 0 0 0 0 0 0 0 0
chr2:20773339-20773607 0 0 0 0 0 0 0 0 0
chr2:20773681-20773913 0 0 0 0 0 0 0 0 0
chr2:20774723-20775061 0 0 0 0 0 0 0 0 0
chr2:20776456-20776666 0 0 0 0 0 0 0 0 0
chr2:20778645-20778883 0 0 0 0 0 0 0.149888543135257 0 0.193772182802196
chr2:20779015-20779511 0 0 0.16349784201579 0.185667630321248 0 0.0786482182339615 0.749442715676286 1.26219326499521 0.96886091401098
chr2:20784084-20784557 0 0 0 0 0 0.0786482182339615 0.974275530379172 1.41996742311962 0.775088731208784
chr2:20793103-20793496 0.219831292528693 0.763984805446011 0.16349784201579 0.185667630321248 0 0.157296436467923 1.19910834508206 0.867757869684209 0.904270186410247
chr2:20795362-20795521 0 0 0 0 0 0 0 0 0
chr2:20795868-20796230 0 0.190996201361503 0 0 0.0704601959850801 0 0.299777086270515 0.315548316248803 0.193772182802196
chr2:20796774-20797139 0 0 0 0 0.0704601959850801 0 1.64877397448783 1.65662866030622 2.13149401082415
chr2:20798919-20799303 0 0 0 0 0 0 0.0749442715676286 0.0788870790622009 0
chr2:20811186-20811439 0 0 0 0 0 0 0.524609900973401 0.709983711559808 0.516725820805856
chr2:20817015-20817334 0 0.190996201361503 0 0.092833815160624 0.0704601959850801 0.157296436467923 0 0.0788870790622009 0
chr2:20825545-20825949 0 0 0 0 0 0 0 0 0
chr2:20848318-20848468 0 0 0 0 0 0.0786482182339615 0 0 0.064590727600732
chr2:20849276-20849608 0 0 0 0 0 0 0 0 0
chr2:20965440-20965780 0 0 0 0 0 0 0 0 0.064590727600732
chr2:21115988-21116297 0 0 0 0 0 0 0 0 0
chr2:21149421-21149424 0 0 0 0 0 0 0 0 0
chr2:21325188-21325482 0 0 0 0 0 0 0 0 0
chr2:21336233-21336242 0 0 0 0 0 0 0 0 0
chr2:21474623-21474859 0 0 0 0 0 0 0 0 0
chr2:21478990-21479244 0 0 0 0 0 0 0 0 0
chr2:21518335-21518607 0 0 0 0 0 0 0 0 0
chr2:21527953-21528117 0 0 0 0 0 0 0 0 0
chr2:21553806-21554151 0 0 0 0 0 0 0 0 0
chr2:21575338-21575411 0 0 0 0 0 0 0 0 0
chr2:21691615-21691861 0 0 0 0.185667630321248 0.0704601959850801 0.157296436467923 0 0 0
chr2:22333684-22333805 0 0 0 0 0 0 0 0 0
chr2:22491549-22491556 0 0 0 0 0 0 0 0 0
chr2:22538536-22538625 0 0 0 0 0 0 0 0 0
chr2:22707603-22708000 0 0 0 0 0 0 0 0 0
chr2:23051641-23052027 0 0 0 0 0 0 0 0 0
chr2:23095033-23095160 0 0 0 0 0 0 0 0.0788870790622009 0
chr2:23119800-23119804 0 0 0 0 0 0 0 0 0
chr2:23275216-23275518 0 0 0 0 0 0 0 0 0
chr2:23412802-23412834 0 0 0 0 0 0 0 0 0
chr2:23470334-23470602 0 0 0 0 0 0 0 0 0
chr2:23524857-23525048 0 0 0 0 0 0 0 0 0
chr2:23525558-23525779 0 0 0 0 0 0 0 0 0
chr2:23609943-23610311 0 0 0 0.092833815160624 0.0704601959850801 0 0 0 0
chr2:23631132-23631189 0 0 0 0 0 0 0 0 0
chr2:23643689-23643801 0 0 0 0 0 0 0 0 0
chr2:23681941-23682000 0 0 0 0.092833815160624 0 0 0 0 0
chr2:23712282-23712487 0 0 0 0 0 0.0786482182339615 0 0 0
chr2:23743180-23743526 0 0 0 0 0 0 0 0.157774158124402 0
chr2:23773853-23774056 0 0 0 0 0 0 0 0 0
chr2:23783139-23783161 0 0 0 0 0 0 0 0 0
chr2:23840114-23840588 0 0 0 0 0 0 0 0 0
chr2:23901267-23901426 0 0 0 0 0 0 0 0 0
chr2:23901919-23902357 0 0 0 0 0 0.0786482182339615 0.0749442715676286 0 0.129181455201464
chr2:23923305-23923445 0 0 0 0.092833815160624 0 0 0 0 0
chr2:24047559-24047784 0 0 0 0 0 0 0 0 0
chr2:24122171-24122336 0 0 0 0 0.0704601959850801 0.0786482182339615 0 0 0
chr2:24213695-24213947 0 0 0 0 0 0 0 0 0
chr2:24234264-24234694 0.879325170114772 0.763984805446011 0.326995684031581 0 0 0 0 0 0
chr2:24238466-24238799 0 0 0 0 0 0 0.149888543135257 0.394435395311004 0.32295363800366
chr2:24324329-24324521 0 0 0 0 0 0 0 0 0
chr2:24491623-24491942 0 0 0 0.092833815160624 0.0704601959850801 0 0.224832814702886 0 0.064590727600732
chr2:24491972-24492409 0 0 0.16349784201579 0 0 0 0 0 0
chr2:24495048-24495317 0 0 0 0 0 0 0 0 0
chr2:24512394-24512744 0 0 0 0 0 0 0 0 0
chr2:24535588-24535972 0 0 0 0 0 0 0.0749442715676286 0 0
chr2:24552849-24553177 0 0 0 0 0 0 0 0 0
chr2:24580732-24581123 0 0 0 0 0 0 0 0 0
chr2:24587849-24588329 0 0 0 0 0 0 0 0 0
chr2:24626364-24626604 0 0 0 0 0.0704601959850801 0 0 0 0
chr2:24705481-24705982 0 0 0 0 0 0 0 0 0
chr2:24713346-24713697 0 0 0 0.092833815160624 0 0 0 0 0.129181455201464
chr2:24852047-24852369 0 0 0 0 0 0 0 0 0
chr2:24859370-24859696 0 0 0 0 0.0704601959850801 0 0.0749442715676286 0 0
chr2:24941895-24942247 0 0 0 0 0 0 0 0 0
chr2:24944371-24944796 0 0 0 0 0 0 0 0 0
chr2:25021346-25021618 0.219831292528693 0 0 0 0 0.0786482182339615 0 0 0
chr2:25084468-25084617 0 0 0 0 0 0 0 0 0
chr2:25096617-25097268 0 0 0 0.185667630321248 0.634141763865721 0.314592872935846 0 0 0
chr2:25108646-25108862 0 0 0 0 0 0 0 0 0
chr2:25126016-25126204 0 0 0 0 0 0 0 0 0
chr2:25136821-25136958 0 0 0 0.092833815160624 0.14092039197016 0 0 0 0
chr2:25158673-25158782 0 0 0 0 0 0 0 0 0
chr2:25193628-25193634 0 0 0.16349784201579 0 0 0 0 0.0788870790622009 0
chr2:25272819-25273108 0 0 0 0 0 0 0 0 0
chr2:25352140-25352468 0 0 0 0 0.0704601959850801 0 0 0 0
chr2:25438901-25439135 0 0 0 0 0 0 0 0 0
chr2:25457688-25458068 0 0 0 0 0 0 0 0 0
chr2:25473699-25473887 0 0 0 0 0 0.0786482182339615 0 0 0
chr2:25482494-25482888 0 0.190996201361503 0 0 0 0 0 0 0
chr2:25496302-25496542 0 0 0 0 0 0 0 0 0
chr2:25499637-25500641 0 0 0 0 0 0 0 0 0
chr2:25502146-25502454 0 0 0 0 0 0 0 0 0
chr2:25508945-25509154 0 0 0 0 0 0 0 0 0
chr2:25514055-25514238 0 0 0 0 0 0 0 0 0.064590727600732
chr2:25517596-25517908 0 0 0 0.092833815160624 0 0 0 0 0
chr2:25518028-25518279 0 0 0 0 0 0.0786482182339615 0 0 0
chr2:25528159-25528373 0 0 0 0 0 0 0 0 0
chr2:25545894-25546051 0 0 0 0 0 0 0 0 0
chr2:25554693-25554929 0 0 0 0 0 0 0 0 0
chr2:25646148-25646487 0 0 0 0 0.0704601959850801 0 0 0 0
chr2:25676180-25676345 0 0 0 0 0 0 0 0 0
chr2:25701614-25701880 0 0 0 0 0 0 0 0 0.064590727600732
chr2:25780615-25780755 0 0 0 0 0 0 0.0749442715676286 0 0
chr2:25781272-25781487 0 0 0 0 0.0704601959850801 0 0 0 0
chr2:25784383-25784764 0 0 0 0 0 0 0 0 0
chr2:25789731-25789834 0 0 0 0 0 0 0 0 0
chr2:25874787-25874953 0 0 0 0 0 0 0 0 0.064590727600732
chr2:26184450-26184595 0 0 0 0 0 0 0 0 0
chr2:26220678-26220902 0 0 0 0 0 0.235944654701885 0 0.157774158124402 0
chr2:26225024-26225227 0 0 0 0 0 0 0 0 0
chr2:26225625-26225771 0 0 0 0 0 0 0 0 0
chr2:26225947-26226220 0 0 0 0 0 0 0 0 0
chr2:26227992-26228322 0 0 0 0 0 0 0 0 0
chr2:26231667-26232185 0 0 0 0 0 0 0 0 0
chr2:26235500-26235661 0 0 0 0.092833815160624 0 0 0 0 0
chr2:26239421-26239531 0 0 0 0 0 0 0 0 0
chr2:26241064-26241266 0 0 0 0 0.0704601959850801 0 0.0749442715676286 0 0.064590727600732
chr2:26258152-26258567 0 0 0 0.092833815160624 0 0 0 0 0
chr2:26259161-26259559 0.219831292528693 0 0 0 0.14092039197016 0.0786482182339615 0 0.0788870790622009 0.064590727600732
chr2:26291590-26291772 0.219831292528693 0.572988604084508 0.16349784201579 0 0 0 0 0 0
chr2:26328559-26328812 0 0 0 0 0 0 0 0 0
chr2:26352135-26352230 0 0 0 0 0.14092039197016 0.0786482182339615 0 0 0
chr2:26521727-26522029 0 0 0 0 0 0 0.0749442715676286 0 0
chr2:26522632-26522929 0 0 0 0.185667630321248 0 0 0.149888543135257 0.157774158124402 0
chr2:26567616-26567683 0 0.190996201361503 0.16349784201579 0 0 0 0 0.0788870790622009 0.064590727600732
chr2:26605539-26605826 0.439662585057386 0 0 0.092833815160624 0.0704601959850801 0 0 0 0
chr2:26634949-26635470 0 0 0 0 0 0 0 0 0
chr2:26716405-26716766 0 0 0 0 0 0 0 0 0
chr2:26919291-26919602 0 0 0 0 0 0.0786482182339615 0 0 0
chr2:26943701-26943984 0 0 0 0.278501445481872 0.0704601959850801 0.235944654701885 0 0 0.064590727600732
chr2:26946934-26947339 0 0.572988604084508 0.326995684031581 3.89902023674621 5.28451469888101 3.46052160229431 0 0 0.064590727600732
chr2:26975869-26975889 0 0 0 0 0 0 0 0 0
chr2:26980806-26981182 0 0 0 0.185667630321248 0.422761175910481 0.393241091169808 0 0.0788870790622009 0.064590727600732
chr2:26991953-26992165 0 0 0 0.092833815160624 0.21138058795524 0.0786482182339615 0 0 0
chr2:27005355-27005756 0 0.190996201361503 0 0.371335260642496 0.3523009799254 0.314592872935846 0 0 0.064590727600732
chr2:27069178-27069486 0 0 0 0 0 0 0 0 0
chr2:27072078-27072262 0 0 0 0 0 0 0 0 0
chr2:27072631-27072808 0 0 0 0 0 0 0 0 0
chr2:27073037-27073234 0 0 0 0 0 0 0 0 0
chr2:27137133-27137545 0 0 0 0 0 0 0 0 0
chr2:27194386-27194503 0 0 0 0 0 0 0 0 0
chr2:27304052-27304486 0.219831292528693 1.52796961089202 0.490493526047371 0.371335260642496 1.33874372371652 0.786482182339615 0.599554172541029 0.94664494874641 0.775088731208784
chr2:27432989-27433207 0 0 0 0 0 0 0.0749442715676286 0 0
chr2:27493313-27493366 0 0 0 0 0 0 0 0 0
chr2:27543962-27544264 0 0 0 0 0.0704601959850801 0.235944654701885 0.149888543135257 0.0788870790622009 0.258362910402928
chr2:27557346-27557529 0 0 0 0 0 0 0 0 0.064590727600732
chr2:27574731-27574755 0 0 0 0 0 0 0 0 0
chr2:27614467-27614499 0 0 0 0.092833815160624 0 0.0786482182339615 0 0 0.064590727600732
chr2:27629706-27629770 0 0 0 0 0.0704601959850801 0 0 0 0.064590727600732
chr2:27631105-27631216 0 0 0 0 0.0704601959850801 0 0 0 0.129181455201464
chr2:27674321-27674677 0 0 0 0 0 0 0 0 0
chr2:27877424-27877712 0 0 0 0 0 0 0 0 0
chr2:27878874-27879165 0 0 0 0.278501445481872 0.14092039197016 0.157296436467923 0.449665629405772 0.157774158124402 0.452135093205124
chr2:27939397-27939784 0 0 0 0 0 0 0 0 0.129181455201464
chr2:27939854-27940151 0 0 0 0 0 0 0 0 0
chr2:27942982-27943239 0 0 0 0.092833815160624 0 0 0 0 0
chr2:27953295-27953592 0 0 0 0 0 0 0 0 0
chr2:27958320-27958698 0 0.381992402723005 0 0.278501445481872 0.21138058795524 0.314592872935846 0 0 0
chr2:27960575-27961156 0 0 0 0 0 0 0 0 0.064590727600732
chr2:27988549-27989353 0 0 0 0 0 0 0.0749442715676286 0 0
chr2:28003613-28003725 0 0 0 0.092833815160624 0 0.0786482182339615 0 0 0.064590727600732
chr2:28018603-28018692 0 0 0 0 0 0 0 0 0
chr2:28021914-28022357 0 0 0 0.092833815160624 0 0 0 0 0.064590727600732
chr2:28024813-28024890 0 0 0 0.092833815160624 0 0 0.0749442715676286 0 0
chr2:28077414-28077634 0 0 0 0 0.0704601959850801 0 0 0 0.129181455201464
chr2:28083143-28083293 0 0 0 0 0 0 0 0 0
chr2:28085867-28086253 0 0 0 0 0 0 0 0 0
chr2:28115961-28116240 0 0 0 0 0 0 0 0 0
chr2:28120564-28120959 0 0 0 0 0 0 0 0 0
chr2:28124092-28124474 0 0 0 0.092833815160624 0 0 0 0 0
chr2:28134368-28134411 0 0 0 0.092833815160624 0 0.0786482182339615 0.0749442715676286 0 0
chr2:28137373-28137669 0 0 0 0 0 0 0 0 0
chr2:28143450-28143703 0 0 0 0 0.14092039197016 0 0 0 0
chr2:28179877-28180142 0 0 0 0 0 0 0 0 0
chr2:28181257-28181638 0 0 0 0 0.0704601959850801 0.0786482182339615 0 0 0
chr2:28182324-28182658 0 0 0 0 0 0 0 0.0788870790622009 0
chr2:28183212-28183402 0 0 0 0 0 0 0 0 0
chr2:28215985-28216067 0 0 0 0 0.0704601959850801 0 0.0749442715676286 0 0
chr2:28303771-28304058 0 0 0 0 0 0 0.0749442715676286 0 0
chr2:28319174-28319559 0 0 0 0 0 0 0 0.0788870790622009 0
chr2:28383730-28384110 0 0 0 0 0 0.0786482182339615 0 0 0
chr2:28400759-28401210 0 0 0 0.092833815160624 0 0 0 0 0.193772182802196
chr2:28492228-28492339 0 0 0 0.557002890963744 0.3523009799254 0.235944654701885 0 0 0
chr2:28492364-28492732 0 0 0 0.185667630321248 0.28184078394032 0.393241091169808 0.0749442715676286 0 0
chr2:28496743-28497020 0 0 0 0.092833815160624 0.0704601959850801 0 0 0 0
chr2:28497824-28498240 0 0 0 0 0 0.0786482182339615 0 0 0
chr2:28498872-28499304 0 0 0 0.092833815160624 0 0 0 0 0
chr2:28513236-28513438 0 0 0 0 0 0 0.0749442715676286 0 0
chr2:28519223-28519459 0 0 0 0 0 0 0 0 0
chr2:28544438-28544734 0 0 0 0 0 0 0 0 0
chr2:28567642-28567818 0 0 0 0 0 0 0 0 0
chr2:28575124-28575240 0 0 0 0 0 0 0 0 0
chr2:28579030-28579220 0 0 0 0 0.493221371895561 0.157296436467923 0 0 0
chr2:28582195-28582710 0.219831292528693 0 0 0.092833815160624 0.422761175910481 0.0786482182339615 0 0 0.064590727600732
chr2:28583371-28583537 0 0 0 0.278501445481872 0 0.157296436467923 0 0 0
chr2:28583784-28584228 0 0 0 0.185667630321248 0 0.0786482182339615 0 0 0
chr2:28585996-28586077 0 0 0 0 0 0 0 0 0
chr2:28586671-28586953 0 0 0 0 0 0 0 0 0
chr2:28589272-28589573 0 0 0 0 0.21138058795524 0.0786482182339615 0 0 0
chr2:28589661-28589896 0 0 0 0 0 0.0786482182339615 0 0 0.064590727600732
chr2:28600937-28601380 0 0 0 0 0 0.157296436467923 0 0 0
chr2:28621403-28621758 0 0 0 0.092833815160624 0.0704601959850801 0 0 0 0
chr2:28629645-28630316 0 0 0 0 0 0 0 0 0
chr2:28632075-28632521 0 0 0 0 0.0704601959850801 0.0786482182339615 0 0 0
chr2:28653761-28654131 0 0 0 0 0 0 0 0 0
chr2:28659517-28659673 0 0 0 0.092833815160624 0.0704601959850801 0.0786482182339615 0 0 0
chr2:28661421-28661637 0 0 0 0 0 0 0 0 0
chr2:28667907-28668105 0 0 0 0 0 0 0 0 0
chr2:28668874-28669088 0 0 0 0 0.0704601959850801 0 0 0 0
chr2:28670054-28670190 0 0 0 0 0 0 0 0 0
chr2:28686781-28687104 0 0 0 0 0 0 0 0 0
chr2:28731273-28731592 0 0 0 0 0 0 0 0 0
chr2:28767576-28768254 0 0 0 3.34201734578246 2.95932823137336 3.22457694759242 0.749442715676286 0.788870790622008 1.16263309681318
chr2:28806831-28807046 0.219831292528693 0 0 0.185667630321248 0 0.157296436467923 0.0749442715676286 0 0
chr2:28811153-28811289 0 0 0 0 0 0 0 0 0
chr2:28813533-28813728 0 0 0 0 0 0 0 0 0
chr2:28823106-28823354 0 0 0 0 0 0 0 0 0
chr2:28830984-28831210 0 0 0 0 0 0 0 0 0
chr2:28833397-28833696 0 0 0 0.092833815160624 0.0704601959850801 0.157296436467923 0 0 0
chr2:28838669-28838944 0 0 0 0 0 0 0 0 0
chr2:28844259-28844848 0 0 0 0 0 0 0.0749442715676286 0 0.064590727600732
chr2:28856660-28856889 0 0 0 0 0 0 0 0 0
chr2:28858256-28858580 0 0 0 0 0 0 0 0 0
chr2:28903940-28904347 0 0 0 0 0 0 0 0 0
chr2:28936560-28936756 0 0 0 0 0 0 0 0 0
chr2:28939068-28939564 0 0 0 0 0 0.0786482182339615 0 0 0
chr2:28953773-28954089 0 0 0 0 0 0 0 0 0
chr2:28976141-28976573 0 0 0 0.185667630321248 0.28184078394032 0 0 0 0
chr2:28991945-28992473 0 0 0 0 0 0 0 0 0
chr2:29009696-29009902 0 0 0 0 0.0704601959850801 0.0786482182339615 0 0.0788870790622009 0
chr2:29026080-29026331 0 0 0 0 0 0 0 0 0
chr2:29050679-29050871 0 0 0 0 0 0 0 0 0
chr2:29055098-29055343 0 0 0 0 0 0 0 0 0
chr2:29060448-29060640 0 0 0 0 0.0704601959850801 0 0 0 0
chr2:29075660-29075992 0 0 0 0.092833815160624 0 0.314592872935846 0 0.0788870790622009 0.064590727600732
chr2:29173330-29173730 0 0 0 0 0 0 0 0 0
chr2:29174818-29175149 0 0 0 0 0 0 0 0 0
chr2:29223437-29223646 0 0 0 0 0 0 0 0 0
chr2:29229387-29229624 0 0 0 0 0 0 0 0 0
chr2:29299232-29299374 0 0 0 0 0 0 0 0 0
chr2:29331222-29331429 0 0 0 0.46416907580312 0.986442743791121 0.0786482182339615 0 0 0.129181455201464
chr2:29339148-29339698 0 0 0 0.649836706124368 0.21138058795524 0 0 0 0
chr2:29349196-29349466 0 0 0 0 0 0 0 0 0
chr2:29352302-29352469 0 0 0 0 0 0 0 0 0
chr2:29435309-29435425 0 0 0 0 0 0 0 0 0
chr2:29439591-29440302 0 0 0 0 0 0 0 0 0
chr2:29485561-29485725 0 0 0 0 0 0 0 0 0
chr2:29490719-29491008 0 0 0 0 0 0 0 0 0
chr2:29538071-29538390 0 0 0 0 0 0 0 0 0
chr2:29539991-29540259 0 0 0 0 0 0 0 0 0
chr2:29636095-29636359 0 0 0 0 0 0 0 0 0
chr2:29644170-29644398 0 0 0 0 0 0 0 0 0
chr2:29649150-29649196 0 0 0 0 0 0 0 0 0
chr2:29650647-29650979 0 0 0 0 0 0 0 0 0
chr2:29670447-29670778 0 0 0 0 0 0 0 0 0
chr2:29674441-29674554 0 0.190996201361503 0 0 0 0 0 0 0
chr2:29746427-29746759 0 0 0 0 0 0.0786482182339615 0 0 0
chr2:29751731-29752252 0 0 0 0 0 0 0 0 0
chr2:29783332-29783373 0 0 0 0 0 0 0 0 0
chr2:29803354-29803753 0 0 0 0 0 0 0 0 0.064590727600732
chr2:29836771-29837012 0 0 0 0 0 0 0 0 0
chr2:29870290-29870662 0 0 0 0 0 0 0 0 0
chr2:29879383-29879747 0 0 0 0 0 0 0 0 0
chr2:29888370-29888705 0 0 0 0 0 0 0 0 0
chr2:30063514-30063882 0.439662585057386 0 0 0 0 0 0 0 0
chr2:30107746-30108130 0 0 0 0 0 0 0 0 0
chr2:30108426-30108767 0 0 0 0 0 0 0 0 0
chr2:30141215-30141484 0 0 0 0 0 0 0 0 0
chr2:30211433-30211491 0 0 0 0 0 0 0 0 0
chr2:30231247-30231635 0 0 0 0 0 0 0 0 0
chr2:30368089-30368170 0 0 0 0 0 0 0 0 0
chr2:30391485-30391578 0 0 0 0 0 0 0 0 0
chr2:30414681-30414956 0 0 0.16349784201579 0 0 0 0 0 0
chr2:30440662-30440911 0 0 0 0 0 0 0 0 0
chr2:30446574-30446684 0 0 0 0 0 0 0 0 0
chr2:30448125-30448425 0 0 0 0 0 0 0 0 0
chr2:30449373-30449624 0 0 0 0 0 0 0 0 0
chr2:30451796-30451807 0 0 0 0 0 0 0 0 0
chr2:30458307-30458498 0 0 0 0 0 0 0 0 0
chr2:30489009-30489377 0 0 0 0 0 0 0 0 0
chr2:30490099-30490308 0 0 0 0 0 0 0 0 0
chr2:30516276-30516651 0 0 0 0 0 0 0 0 0
chr2:30559982-30560170 0 0 0 0 0 0 0 0 0
chr2:30571158-30571250 0 0 0 0 0 0 0 0 0
chr2:30594059-30594375 0 0 0 0 0 0 0 0 0
chr2:30631915-30632243 0 0 0 0 0 0 0 0 0
chr2:30634519-30634754 0 0 0 0 0 0 0 0 0
chr2:30644745-30644849 0 0 0 0 0 0 0 0 0
chr2:30644994-30645276 0 0 0 0.092833815160624 0 0 0 0 0
chr2:30704285-30704557 0 0 0 0 0 0 0 0 0.064590727600732
chr2:30788063-30788262 0 0 0 0 0 0 0 0 0.064590727600732
chr2:30788740-30788786 0 0 0 0 0 0 0 0 0
chr2:30791728-30792075 0 0 0 0 0 0.0786482182339615 0.0749442715676286 0 0
chr2:30807812-30808169 0 0 0 0 0 0 0 0 0.064590727600732
chr2:30850038-30850385 0 0 0 0 0 0 0 0 0
chr2:30887906-30888094 0 0 0 0.185667630321248 0 0.157296436467923 0 0.236661237186603 0.193772182802196
chr2:30889265-30889652 0 0 0 0 0 0 0.0749442715676286 0.236661237186603 0.129181455201464
chr2:31145047-31145178 0 0 0 0 0 0 0 0 0
chr2:31393678-31393691 0 0 0 0 0 0 0 0 0
chr2:31442526-31442753 0 0 0 0 0 0 0 0 0
chr2:31450635-31450773 0 0 0 0 0 0 0 0 0
chr2:31520585-31520905 0 0 0 0 0 0 0 0 0
chr2:31538679-31538700 0 0 0 0 0 0 0 0 0
chr2:31541593-31541798 0 0 0 0 0 0 0 0 0
chr2:32166229-32166498 0.219831292528693 0.190996201361503 0 0 0 0.157296436467923 0.0749442715676286 0.157774158124402 0.064590727600732
chr2:33111186-33111571 0 0 0 0 0 0 0 0 0
chr2:33163246-33163288 0 0 0 0 0 0 0 0.0788870790622009 0
chr2:33295461-33295712 0 0 0 0 0 0 0 0 0
chr2:33333903-33334283 0 0 0 0 0 0 0 0 0
chr2:33383509-33383834 0 0 0 0 0 0 0 0 0
chr2:33435749-33436022 0 0 0 0 0 0 0 0 0
chr2:33437244-33437520 0 0 0 0 0 0 0 0 0
chr2:33439613-33439863 0 0 0 0 0 0 0 0 0
chr2:33441691-33441836 0 0 0 0 0 0 0 0 0
chr2:33463216-33463618 0 0 0 0 0 0 0 0 0
chr2:33515180-33515450 0 0 0 0 0 0 0 0 0
chr2:33567334-33567407 0 0 0 0 0 0 0 0 0
chr2:33596058-33596304 0 0 0 0 0 0 0 0 0
chr2:33645692-33646195 0 0 0 0 0 0 0 0 0
chr2:33688539-33688685 0 0 0 0 0 0 0 0 0
chr2:33702756-33702976 0 0 0.16349784201579 0 0 0 0 0 0
chr2:33805444-33805464 0 0 0 0 0 0.0786482182339615 0.224832814702886 0 0.064590727600732
chr2:33823609-33823729 0 0 0 0 0 0 0 0 0.064590727600732
chr2:33863068-33863290 0 0 0 0 0 0 0.0749442715676286 0 0
chr2:34215610-34215617 0 0 0 0 0 0 0 0 0
chr2:34399875-34399899 0 0 0 0 0 0 0 0 0
chr2:34402780-34402960 0 0 0 0 0 0 0 0 0
chr2:34912280-34912507 0 0 0 0 0 0 0 0 0
chr2:35047681-35047931 0 0 0 0 0 0 0 0 0
chr2:35217351-35217720 0 0 0 0 0 0 0 0 0
chr2:35360558-35360702 0 0 0 0 0 0 0 0 0
chr2:36046790-36047037 0 0 0 0 0 0 0 0 0
chr2:36189102-36189392 0 0 0 0.092833815160624 0 0 0 0 0
chr2:36519719-36520099 0 0 0 0 0 0 0 0 0
chr2:36584242-36585529 0 0 0 0.649836706124368 1.12736313576128 0.707833964105654 0.149888543135257 0.394435395311004 0.516725820805856
chr2:36599325-36599532 0 0 0 0 0.14092039197016 0.0786482182339615 0 0 0
chr2:36603527-36603925 0 0 0 0 0 0 0.0749442715676286 0.0788870790622009 0
chr2:36654413-36654491 0 0 0 0 0 0 0 0 0
chr2:36665586-36666219 0 0 0 0 0 0 0 0 0
chr2:36687110-36687380 0 0 0 0.092833815160624 0 0 0 0 0
chr2:36688353-36688868 0 0 0 0 0 0 0.0749442715676286 0 0
chr2:36700444-36700711 0 0 0 0 0 0.0786482182339615 0 0 0
chr2:36712578-36712925 0 0 0 0 0.0704601959850801 0 0.0749442715676286 0 0
chr2:36713753-36714120 0 0 0 0 0.14092039197016 0.0786482182339615 0 0 0
chr2:36761840-36762400 0 0 0 0.278501445481872 0 0 0 0.0788870790622009 0
chr2:36790074-36790520 0 0 0 0.092833815160624 0.0704601959850801 0 0 0 0
chr2:36790527-36791707 0 0 0 0.278501445481872 0.21138058795524 0 0.149888543135257 0.0788870790622009 0.258362910402928
chr2:36791809-36792197 0 0 0 0 0 0.0786482182339615 0 0 0
chr2:36795570-36795942 0 0 0 0.092833815160624 0 0 0.0749442715676286 0 0
chr2:36882679-36883018 0 0 0 0 0 0 0 0 0
chr2:36934290-36934412 0 0 0 0 0 0 0 0 0
chr2:36980864-36981389 0 0 0 0 0 0 0 0 0
chr2:37043619-37043714 0 0 0 0 0 0 0 0 0
chr2:37103475-37103824 0 0 0 0 0 0 0 0 0.193772182802196
chr2:37116938-37117262 0 0 0 0.092833815160624 0.0704601959850801 0 0 0.0788870790622009 0
chr2:37139828-37140219 0 0.190996201361503 0 0 0 0 0.0749442715676286 0 0
chr2:37199283-37199286 0 0 0 0 0 0 0 0 0
chr2:37308622-37308977 0 0 0.16349784201579 0 0 0 0 0 0
chr2:37383262-37383336 0 0 0 0 0.0704601959850801 0.157296436467923 0 0 0.129181455201464
chr2:37432341-37432705 0 0 0 0 0 0 0 0 0
chr2:37489254-37489354 0 0 0 0 0.0704601959850801 0 0 0 0
chr2:37491311-37491687 0 0 0 0.185667630321248 0 0 0 0.0788870790622009 0.064590727600732
chr2:37497492-37497655 0 0 0 0 0 0 0 0.0788870790622009 0
chr2:37576725-37576898 0 0 0 0 0 0 0 0 0
chr2:37592833-37593153 0 0 0 0 0 0 0 0 0
chr2:37603882-37604154 0 0 0 0 0 0 0 0 0
chr2:37605671-37605839 0 0 0 0 0 0 0 0 0
chr2:37617673-37618124 0 0 0 0 0 0 0 0.157774158124402 0
chr2:37622307-37622582 0 0 0 0 0 0 0 0 0
chr2:37628786-37629269 0 0 0 0 0 0 0 0 0
chr2:37687316-37687611 0 0 0 0 0 0 0 0 0
chr2:37760471-37760598 0 0 0 0 0 0 0 0 0
chr2:37763005-37763322 0 0 0 0 0 0 0 0 0
chr2:37763462-37763512 0 0 0.16349784201579 0 0 0 0 0 0
chr2:37782769-37783216 0 0 0 0 0 0 0 0 0
chr2:37785993-37786119 0 0 0 0 0 0 0 0 0
chr2:37788822-37789049 0.439662585057386 0 0 0.092833815160624 0.14092039197016 0 0 0 0
chr2:37789550-37789826 1.31898775517216 2.29195441633803 6.53991368063161 0 0.28184078394032 0 0 0 0.064590727600732
chr2:37797953-37798358 0 0.190996201361503 0 0 0 0 0 0 0
chr2:37798952-37799136 0 0 0 0 0 0 0 0 0
chr2:37800677-37800820 0 0 0 0 0 0 0 0 0
chr2:37808694-37808848 0 0 0 0 0 0 0 0 0
chr2:37811087-37811457 0 0.190996201361503 0 0 0 0 0 0 0
chr2:37813379-37813644 0 0 0 0 0.0704601959850801 0 0 0 0
chr2:37815586-37815764 0 0 0 0 0 0 0 0 0
chr2:37820653-37820875 0 0 0 0 0 0 0 0 0
chr2:37827811-37828357 0 0 0 0 0 0 0 0 0
chr2:37841378-37841620 0 0 0 0 0 0 0 0 0
chr2:37842733-37843439 0 0 0 0 0 0 0 0 0
chr2:37843563-37844180 0 0.190996201361503 0 0 0 0 0 0 0
chr2:37844190-37844662 0 0 0 0 0 0 0 0 0
chr2:37845314-37845753 0 0 0 0 0 0 0 0 0
chr2:37847073-37847432 0 0 0 0 0 0 0 0 0
chr2:37849828-37850315 0 0 0 0 0 0 0 0 0
chr2:37851057-37851610 0 0 0 0 0 0 0 0 0
chr2:37851755-37851898 0 0 0 0 0 0 0 0 0
chr2:37852383-37852553 0 0 0 0 0 0 0 0 0
chr2:37853380-37853621 0 0 0 0 0 0 0 0 0
chr2:37854869-37855107 0 0 0 0 0 0 0 0 0
chr2:37856694-37857004 0 0 0 0 0 0 0 0 0
chr2:37858321-37858709 0 0 0 0 0 0 0 0 0
chr2:37860871-37861279 0 0 0 0 0 0 0 0 0
chr2:37864248-37864629 0 0 0 0 0 0 0 0 0
chr2:37868257-37868517 0 0 0 0 0 0 0 0 0
chr2:37875700-37876061 0 0 0 0 0 0 0 0 0
chr2:37879485-37879782 0 0 0 0 0 0 0 0 0
chr2:37880894-37881162 0 0 0 0 0 0 0 0 0
chr2:37881606-37881960 0 0 0 0 0 0 0 0 0
chr2:37883470-37883595 0 0 0 0 0 0 0 0 0
chr2:37884022-37884434 0 0 0 0 0 0 0 0 0
chr2:37885188-37885619 0 0 0.326995684031581 0 0 0 0 0 0
chr2:37891508-37891800 0 0 0 0 0 0 0 0 0
chr2:37892431-37892964 0 0 0 0 0 0 0 0 0
chr2:37893644-37893973 0 0 0 0 0 0 0 0 0
chr2:37897080-37897760 0 0 0.16349784201579 0 0 0 0 0 0
chr2:37902083-37902221 0 0 0 0 0 0 0 0 0
chr2:37938546-37938819 0 0 0 0 0 0 0 0 0
chr2:37940534-37940802 0 0 0 0 0 0 0 0 0
chr2:37972203-37972477 0 0 0 0 0 0 0 0 0
chr2:37989393-37989693 0 0 0 0 0 0 0 0 0
chr2:37993289-37993401 0 0 0 0 0 0 0 0 0
chr2:37995152-37995275 0 0 0 0 0 0 0 0 0
chr2:37995727-37996117 0 0 0 0 0 0 0 0 0
chr2:37998725-37999059 0 0 0 0 0 0 0 0 0
chr2:38003207-38003253 0 0 0 0 0 0 0 0 0
chr2:38003710-38004005 0 0 0 0 0 0 0 0 0
chr2:38007638-38007650 0 0 0 0 0 0 0 0 0
chr2:38008241-38008581 0 0 0 0 0 0 0 0 0
chr2:38009711-38009894 0 0 0 0 0 0 0 0 0
chr2:38009959-38010423 0 0 0 0 0 0 0 0 0
chr2:38012034-38012184 0 0 0 0 0 0 0 0 0
chr2:38023099-38023324 0 0 0 0 0 0 0 0 0
chr2:38049848-38050212 0.219831292528693 0 0 0 0 0 0 0 0
chr2:38060614-38060898 0 0 0 0 0 0 0 0 0
chr2:38099080-38099316 0 0 0 0 0 0 0 0 0
chr2:38118990-38119149 0 0 0 0 0 0 0 0 0
chr2:38120007-38120217 0 0 0 0 0 0 0 0.0788870790622009 0
chr2:38146886-38147198 0 0 0 0 0 0 0.524609900973401 0.394435395311004 0.452135093205124
chr2:38212559-38212760 0 0 0 0 0 0 0 0 0
chr2:38219907-38219960 0 0 0 0 0 0 0 0 0
chr2:38243408-38243779 0 0 0 0 0 0 0 0 0
chr2:38264530-38264933 0 0 0 0 0 0 0.0749442715676286 0 0
chr2:38265039-38265434 0 0 0 0 0 0 0 0 0
chr2:38265442-38265742 0 0 0 0 0 0 0 0 0
chr2:38315585-38315885 0 0 0 0 0 0 0 0 0
chr2:38316576-38316959 0 0 0 0 0 0 0 0 0
chr2:38323202-38323810 0 0 0 0 0 0 0 0 0
chr2:38333760-38333892 0 0 0 0 0 0 0 0 0
chr2:38334903-38335105 0 0.190996201361503 0 0 0 0 0 0 0
chr2:38340220-38340542 0 0 0 0.092833815160624 0 0 0 0 0
chr2:38341119-38341621 0 0 0 0 0 0 0 0 0
chr2:38341642-38341844 0 0 0 0 0 0 0 0 0
chr2:38342911-38343198 0 0 0 0 0 0 0 0 0
chr2:38348355-38348465 0 0 0 0 0 0 0 0 0
chr2:38356620-38356932 0 0 0 0 0 0 0 0 0
chr2:38357189-38357490 0 0 0 0 0 0 0 0 0
chr2:38368766-38369153 0 0 0 0 0 0 0 0 0
chr2:38369402-38369882 0 0 0 0 0 0.0786482182339615 0 0 0
chr2:38372999-38373624 0 0 0 0 0 0 0 0 0
chr2:38373682-38374230 0 0.190996201361503 0 0 0.28184078394032 0.0786482182339615 0 0 0
chr2:38375670-38375904 0 0 0 0 0.21138058795524 0.314592872935846 0 0 0
chr2:38380770-38381135 0 0 0 0 0 0 0 0 0
chr2:38384417-38384601 0 0 0 0 0 0 0 0 0
chr2:38395987-38396176 0 0 0 0.092833815160624 0.0704601959850801 0 0 0 0
chr2:38398414-38398595 0 0 0 0 0 0 0 0 0
chr2:38401547-38402107 0 0 0 0.092833815160624 0.0704601959850801 0 0 0 0
chr2:38405386-38405542 0 0 0 0 0 0 0 0 0
chr2:38409612-38409978 0 0 0 0 0 0 0 0 0
chr2:38414893-38415136 0 0 0 0 0 0 0 0 0
chr2:38417790-38418062 0 0 0 0 0 0 0 0 0
chr2:38418747-38419129 0 0 0 0 0 0 0 0 0
chr2:38422036-38422352 0 0 0 0 0 0 0 0 0
chr2:38429135-38429424 0 0 0 0 0 0 0 0 0
chr2:38460705-38460978 0 0 0 0 0 0 0 0 0
chr2:38464505-38464753 0 0 0 0 0 0 0 0 0
chr2:38472288-38472516 0 0 0 0.185667630321248 0 0 0 0 0
chr2:38479414-38479606 0 0 0 0 0 0 0 0 0
chr2:38491745-38491933 0 0 0 0 0 0 0 0 0
chr2:38493919-38494208 0 0 0 0 0 0 0 0 0
chr2:38496135-38496328 0 0 0 0 0 0 0 0 0
chr2:38538303-38538646 0 0 0 0 0 0.0786482182339615 0 0 0
chr2:38552581-38552739 0 0 0 0 0.0704601959850801 0.0786482182339615 0.0749442715676286 0 0
chr2:38571888-38572175 0 0 0 0 0 0 0 0 0
chr2:38599092-38599284 0 0 0 0 0 0 0 0 0.064590727600732
chr2:38607567-38607881 0 0 0 0 0 0 0 0 0
chr2:38621174-38621326 0 0 0 0 0 0 0 0 0
chr2:38701036-38701355 0 0 0 0 0 0 0 0 0
chr2:38724832-38725088 0 0 0 0 0 0 0.0749442715676286 0.236661237186603 0
chr2:38735582-38735946 0.219831292528693 0 0 0 0 0 0 0 0
chr2:38762228-38762367 0 0 0 0 0 0 0 0 0
chr2:38770175-38770358 0 0 0 0 0 0 0.224832814702886 0.157774158124402 0.258362910402928
chr2:38840461-38840529 0.219831292528693 0 0 0 0 0 0 0 0
chr2:38846721-38846880 0 0 0 0 0 0 0 0 0
chr2:38888613-38888771 0 0 0 0 0 0 0 0 0
chr2:38894252-38894471 0 0 0 0 0 0 0 0 0.064590727600732
chr2:38949741-38950194 0 0 0 0 0 0 0 0.0788870790622009 0
chr2:39059251-39059604 0 0 0 0.092833815160624 0 0 0 0 0
chr2:39063059-39063487 0 0 0 0 0 0 0 0.0788870790622009 0
chr2:39067812-39068014 0 0 0 0 0 0 0 0 0
chr2:39078847-39079086 0 0 0 0 0 0 0 0 0.064590727600732
chr2:39079289-39079498 0 0 0 0 0 0 0.0749442715676286 0 0.064590727600732
chr2:39227784-39228037 0 0 0 0.092833815160624 0 0 0 0 0
chr2:39334876-39335293 0.219831292528693 0 0.16349784201579 0 0.14092039197016 0 0.0749442715676286 0 0.193772182802196
chr2:39338546-39339120 0 0 0 0 0.0704601959850801 0.0786482182339615 0 0 0
chr2:39340813-39341200 0 0 0 0 0 0 0 0.0788870790622009 0
chr2:39355349-39355452 0 0 0 0 0 0 0 0 0
chr2:39356052-39356306 0 0 0 0 0 0 0 0 0
chr2:39390817-39391081 0 0 0 0 0 0 0 0 0
chr2:39443973-39444333 0 0 0 0 0 0 0 0.0788870790622009 0
chr2:39445610-39445829 0 0 0 0 0 0 0 0 0
chr2:39665108-39665339 0 0 0.16349784201579 0.371335260642496 0.14092039197016 0.314592872935846 0.299777086270515 0.315548316248803 0.516725820805856
chr2:39683895-39683929 0 0 0 0 0 0 0.149888543135257 0 0
chr2:39695061-39695250 0 0 0 0 0 0 0 0 0
chr2:39719153-39719730 0 0 0 0 0 0 0 0 0
chr2:39722003-39722381 0 0 0 0 0 0 0.0749442715676286 0 0
chr2:39727713-39727883 0 0 0 0 0 0 0 0 0.064590727600732
chr2:39732092-39732298 0 0 0 0 0 0 0.0749442715676286 0.0788870790622009 0
chr2:39766086-39766205 0 0 0 0 0 0 0 0 0
chr2:39800503-39800829 0 0 0 0 0 0 0 0 0
chr2:39889888-39890115 0 0 0 0 0 0 0 0 0
chr2:39893972-39894493 0 0 0 0 0 0 0 0 0
chr2:39917142-39917449 0 0 0 0 0 0 0 0 0
chr2:39919692-39919788 0 0 0 0 0 0 0 0 0
chr2:40147483-40147654 0 0 0 0 0 0 0 0 0
chr2:40165659-40165900 0 0 0 0 0 0 0 0 0
chr2:40260196-40260378 0 0 0 0 0 0 0 0 0
chr2:40261444-40261729 0 0 0 0 0 0 0 0 0
chr2:40264573-40264733 0 0 0 0 0 0 0 0 0
chr2:40326057-40326570 0 0 0 0 0 0 0 0 0
chr2:40328052-40328434 0 0 0 0 0 0 0 0 0
chr2:40358852-40359026 0 0 0 0 0 0 0 0 0
chr2:40484262-40484526 0 0 0 0 0 0 0 0 0
chr2:40506084-40506414 0 0 0 0 0 0 0 0 0
chr2:40509736-40509978 0 0 0 0 0 0 0 0 0
chr2:40563137-40563534 0 0 0 0 0 0 0 0 0
chr2:40608600-40608944 0 0 0 0 0 0 0 0 0
chr2:40628782-40629514 0 0 0 0 0 0 0 0 0
chr2:40630548-40630840 0 0 0 0 0 0 0 0 0
chr2:40647677-40648234 0 0 0 0 0 0 0 0 0
chr2:40662022-40662435 0 0 0 0 0 0 0 0 0
chr2:40676285-40676532 0 0 0 0 0 0 0 0 0
chr2:40676536-40676854 0 0 0 0 0 0 0 0 0
chr2:40677210-40677858 0 0 0 0 0 0 0 0 0
chr2:40682871-40682974 0 0 0 0 0 0 0 0 0
chr2:40698645-40699001 0 0 0 0 0 0 0 0 0
chr2:40701403-40701746 0 0 0 0 0 0 0 0 0
chr2:40703678-40703929 0 0 0 0 0 0 0 0 0
chr2:40707278-40707603 0 0 0 0 0 0 0 0 0
chr2:40714807-40715021 0 0 0 0 0 0 0 0 0
chr2:40722806-40722875 0 0 0 0 0 0 0 0 0
chr2:40728878-40729055 0 0 0 0 0 0 0 0 0
chr2:40740451-40740721 0 0 0 0 0 0.0786482182339615 0 0 0
chr2:40767004-40767399 0 0 0 0 0 0 0 0 0
chr2:40849092-40849491 0 0 0 0 0 0 0 0 0
chr2:40853155-40853298 0 0 0 0 0 0 0 0 0
chr2:40899157-40899397 0 0 0 0 0 0 0 0 0
chr2:40943671-40944072 0 0 0 0 0 0 0 0 0
chr2:40946753-40946876 0 0 0 0 0 0 0 0 0
chr2:40950073-40950087 0 0 0 0 0 0 0 0 0
chr2:40958599-40958755 0 0 0 0 0 0 0 0 0
chr2:40961979-40962343 0 0 0 0 0 0 0 0 0
chr2:40964157-40964324 0 0 0 0 0 0 0 0 0
chr2:41141715-41142190 0 0 0 0 0 0 0 0 0
chr2:41280845-41281242 0 0 0 0 0 0 0 0 0
chr2:41716160-41716289 0 0 0 0 0 0 0 0 0
chr2:41736624-41736708 0 0 0 0 0 0 0 0 0
chr2:41887358-41887712 0 0 0 0 0 0 0 0 0
chr2:41935071-41935335 0 0 0 0 0 0 0 0 0
chr2:41955228-41955283 0 0 0 0 0 0 0 0 0
chr2:41963199-41963639 0 0 0 0 0 0 0 0 0
chr2:41997270-41997551 0 0 0 0 0 0 0 0 0
chr2:42030306-42030675 0 0 0 0 0 0 0 0 0
chr2:42046531-42047126 0 0 0 0.185667630321248 0.0704601959850801 0 0 0 0
chr2:42053679-42053991 0 0 0 0 0 0 0 0 0
chr2:42065825-42066032 0 0 0 0 0 0 0 0 0
chr2:42068299-42068635 0 0 0 0 0 0.0786482182339615 0 0 0.064590727600732
chr2:42105680-42106005 0 0 0 0 0 0 0 0 0
chr2:42133288-42133295 0 0 0 0 0 0 0 0 0
chr2:42149327-42149700 0 0 0 0.092833815160624 0 0.0786482182339615 0 0 0
chr2:42155945-42156079 0 0 0 0.46416907580312 0.3523009799254 0.471889309403769 0 0 0
chr2:42157961-42158315 0 0 0 0.835504336445616 0.422761175910481 0.471889309403769 0 0 0
chr2:42161610-42162017 0 0 0 0.185667630321248 0.14092039197016 0 0 0 0
chr2:42167971-42168174 0 0 0 0 0 0 0 0 0
chr2:42182061-42182670 0 0 0 1.57817485773061 1.69104470364192 1.65161258291319 0 0 0
chr2:42190702-42191089 0 0 0 0.649836706124368 0.14092039197016 0.707833964105654 0 0 0
chr2:42193606-42193918 0 0 0 0 0.422761175910481 0.157296436467923 0 0 0
chr2:42194638-42194757 0 0 0 0.278501445481872 0.0704601959850801 0.314592872935846 0 0 0
chr2:42217488-42217883 0 0 0 0 0 0 0 0 0
chr2:42224568-42224788 0 0 0 0 0 0 0 0 0
chr2:42236347-42236733 0 0 0 0 0 0 0 0 0
chr2:42245014-42245155 0 0 0 0 0 0 0 0 0
chr2:42278314-42278459 0 0 0 0 0.0704601959850801 0 0 0.157774158124402 0
chr2:42325725-42326329 0 0 0 0 0 0 0 0 0
chr2:42328958-42329862 0 0 0 0 0 0 0 0 0
chr2:42329971-42330163 0 0 0 0 0 0 0 0 0
chr2:42332532-42332812 0 0 0 0 0 0 0.224832814702886 0.157774158124402 0.129181455201464
chr2:42333001-42333603 0 0 0 0 0 0 0.374721357838143 0.473322474373205 0.710498003608052
chr2:42351253-42351626 0 0 0 0 0.0704601959850801 0 0 0 0.129181455201464
chr2:42354917-42355159 0 0 0 0 0 0 0.824386987243915 0.473322474373205 1.03345164161171
chr2:42355776-42356012 0 0 0 0 0 0 0 0 0
chr2:42356539-42356712 0 0 0 0 0 0 0 0 0.064590727600732
chr2:42358402-42358546 0 0 0 0 0 0 0 0 0
chr2:42359577-42359846 0 0 0.16349784201579 0 0 0 0 0.0788870790622009 0
chr2:42360195-42360705 0 0 0 0.092833815160624 0 0 2.24832814702886 1.65662866030622 1.6147681900183
chr2:42363980-42364100 0 0 0 0 0 0 0.0749442715676286 0 0.064590727600732
chr2:42364243-42364571 0 0 0 0 0 0 1.19910834508206 0.394435395311004 0.96886091401098
chr2:42368526-42368635 0 0 0 0.092833815160624 0.14092039197016 0 0.149888543135257 0.157774158124402 0
chr2:42368874-42369229 0.219831292528693 0 0 0 0.0704601959850801 0.314592872935846 1.27405261664969 1.34108034405741 0.96886091401098
chr2:42412542-42412681 0 0 0 0 0 0 0.149888543135257 0.0788870790622009 0.129181455201464
chr2:42481657-42481775 0 0 0 0 0 0.0786482182339615 0.524609900973401 0.236661237186603 0.452135093205124
chr2:42535809-42536204 0 0 0 0.092833815160624 0 0 0 0 0.129181455201464
chr2:42567305-42567366 0 0.190996201361503 0 0.185667630321248 0 0 0.0749442715676286 0.0788870790622009 0.129181455201464
chr2:42648146-42648255 0 0 0 0 0 0 0 0 0
chr2:42685973-42686346 0 0 0 0 0 0 0 0 0
chr2:42696554-42696964 0 0 0 0.185667630321248 0 0.0786482182339615 0.0749442715676286 0 0.193772182802196
chr2:42783314-42783348 0 0 0 0 0 0 0 0 0
chr2:42869718-42869759 0 0 0 0 0 0 0 0 0
chr2:42952930-42953056 0 0 0 0 0 0 0 0 0
chr2:43020336-43020977 0 0 0 0 0 0 1.5738297029202 1.97217697655502 1.4209960072161
chr2:43023230-43023314 0 0 0 0 0 0 0.374721357838143 0.394435395311004 0.129181455201464
chr2:43023531-43023735 0 0 0 0 0 0 0.374721357838143 0.394435395311004 0
chr2:43031591-43031944 0 0 0 0 0 0 0 0 0
chr2:43037224-43037999 0.439662585057386 0.381992402723005 0.16349784201579 0.185667630321248 0.21138058795524 0.0786482182339615 0.974275530379172 0.867757869684209 0.775088731208784
chr2:43038629-43038924 0 0 0 0 0.0704601959850801 0 0.824386987243915 0.473322474373205 0.193772182802196
chr2:43063239-43063414 0 0 0 0.185667630321248 0.14092039197016 0.0786482182339615 0 0 0
chr2:43108872-43109201 0 0 0 0 0 0 0 0 0
chr2:43109886-43110249 0 0 0 0 0 0 0 0 0
chr2:43144669-43144850 0 0 0 0 0 0 0 0 0
chr2:43145341-43145449 0 0 0 0 0 0 0 0 0
chr2:43150049-43150433 0 0 0 0 0 0 0 0 0
chr2:43151826-43152270 0.219831292528693 0 0 0.092833815160624 0 0.157296436467923 0.149888543135257 0.394435395311004 0.258362910402928
chr2:43152648-43152978 0 0 0.16349784201579 0.278501445481872 0 0.157296436467923 0.899331258811544 0.236661237186603 0.452135093205124
chr2:43153788-43153898 0 0.190996201361503 0 0 0 0 0.599554172541029 0.473322474373205 0.64590727600732
chr2:43155191-43155549 0 0 0 0 0 0 0 0.0788870790622009 0.193772182802196
chr2:43157114-43157487 0 0 0 0 0 0 0.149888543135257 0 0
chr2:43158886-43159240 0 0 0 0 0 0 0 0 0
chr2:43163572-43163725 0 0 0 0 0 0.0786482182339615 0 0 0
chr2:43186488-43186945 0 0 0 0 0 0 0.374721357838143 0.157774158124402 0
chr2:43195156-43195444 0.659493877586079 0.381992402723005 0.817489210078951 0 0 0 0 0 0
chr2:43197884-43198002 0 0 0 0 0 0 0.0749442715676286 0 0.064590727600732
chr2:43201925-43202517 0 0 0 0 0 0 1.0492198019468 0.788870790622008 1.09804236921244
chr2:43205442-43205824 0 0 0 0 0 0 2.32327241859649 2.36661237186603 3.16494565243587
chr2:43206770-43207218 0 0 0 0 0 0 2.77293804800226 1.89328989749282 2.26067546602562
chr2:43241761-43242055 0 0 0 0 0 0 0 0 0
chr2:43245528-43245689 0 0 0 0 0.0704601959850801 0 0.224832814702886 0.552209553435406 0.193772182802196
chr2:43265724-43265951 0 0 0 0.278501445481872 0.21138058795524 0.157296436467923 0 0.0788870790622009 0.064590727600732
chr2:43267467-43267802 0 0 0 0.092833815160624 0 0 0.0749442715676286 0.0788870790622009 0.064590727600732
chr2:43269026-43269323 0 0 0.16349784201579 0.092833815160624 0.14092039197016 0.0786482182339615 0 0 0
chr2:43273834-43273859 0 0 0 0 0 0 0 0.0788870790622009 0
chr2:43278597-43278622 0 0 0 0 0 0 0 0 0
chr2:43302253-43302513 0 0 0 0.092833815160624 0.14092039197016 0.0786482182339615 0 0 0
chr2:43310956-43311104 0 0 0 0 0 0.0786482182339615 0 0 0
chr2:43313736-43313941 0 0 0 0 0 0 0 0 0
chr2:43327979-43328013 0 0 0 0 0 0 0 0 0
chr2:43334152-43334550 0 0 0 0 0 0 0 0 0
chr2:43335031-43335157 0 0 0 0 0 0 0 0 0
chr2:43336478-43336881 0 0 0 0 0 0 0 0 0
chr2:43354941-43355119 0 0 0 0 0 0 0 0 0
chr2:43355395-43355512 0 0 0 0 0 0 0 0 0
chr2:43355812-43355984 0 0 0 0 0 0 0 0 0
chr2:43357055-43357391 0 0 0 0 0 0 0 0 0
chr2:43358229-43358771 0 0 0 0.092833815160624 0 0 0 0 0
chr2:43359752-43360119 0 0 0 0 0 0 0 0 0
chr2:43361205-43361386 0 0 0 0 0 0 0 0 0
chr2:43361604-43361811 0 0 0 0 0 0 0 0 0
chr2:43363400-43363787 0 0 0 0 0 0 0 0 0
chr2:43364025-43364471 0 0 0 0 0 0 0 0 0
chr2:43367145-43367375 0 0 0 0 0 0 0 0 0
chr2:43379449-43379628 0 0 0 0 0 0 0 0 0.064590727600732
chr2:43385044-43385249 0 0 0 0 0 0 0 0 0
chr2:43385938-43386506 0 0 0.16349784201579 1.39250722740936 0.986442743791121 0.786482182339615 0.824386987243915 0.552209553435406 1.22722382441391
chr2:43390138-43390489 0 0 0 0 0 0 0.599554172541029 0.0788870790622009 0.32295363800366
chr2:43396497-43396745 0 0 0 0 0.0704601959850801 0.0786482182339615 0 0.0788870790622009 0
chr2:43401535-43402035 0 0 0 0 0 0 0 0 0.193772182802196
chr2:43405877-43406433 0 0 0 0.371335260642496 0.0704601959850801 0.157296436467923 0 0.0788870790622009 0.064590727600732
chr2:43421229-43421631 0.219831292528693 0 0 0 0 0 0.374721357838143 0.236661237186603 0.32295363800366
chr2:43422005-43422472 1.53881904770085 1.52796961089202 0.490493526047371 0 0 0.0786482182339615 1.72371824605546 1.81440281843062 1.87313110042123
chr2:43434759-43434952 0 0 0 0 0 0 0 0 0.064590727600732
chr2:43437815-43438151 0 0 0 0 0 0 0.149888543135257 0 0
chr2:43440136-43440508 0 0 0 0 0 0 0 0 0
chr2:43494611-43494821 0 0 0 0 0 0 0 0 0
chr2:43496273-43496611 0 0 0 0 0 0 0 0 0
chr2:43515918-43516247 0 0 0 0 0 0 0 0 0
chr2:43527782-43528145 0 0 0 0 0 0 0.0749442715676286 0 0
chr2:43530162-43530544 0 0 0 0 0 0 0 0 0
chr2:43532128-43532543 0 0 0 0 0.0704601959850801 0 0 0 0
chr2:43532812-43532954 0 0 0 0 0 0 0 0 0
chr2:43560766-43560944 0 0 0 0 0 0 0 0 0
chr2:43567873-43568259 0 0 0 0 0.0704601959850801 0 0 0 0
chr2:43614262-43614508 0 0 0 0 0 0 0 0 0
chr2:43630412-43630826 0 0 0 0 0 0 0 0 0
chr2:43635676-43636063 0 0 0 0 0 0 0 0 0
chr2:43647114-43647287 0 0 0 0 0 0 0 0 0
chr2:43650897-43651024 0 0 0 0 0 0 0 0 0
chr2:43653578-43653957 0 0 0 0 0 0 0.0749442715676286 0 0.193772182802196
chr2:43666042-43666391 0 0 0 0 0 0 0 0 0
chr2:43672480-43672679 0 0 0 0 0 0 0 0.0788870790622009 0
chr2:43685237-43685474 0 0 0 0 0 0 0 0 0
chr2:43686078-43686091 0 0 0 0 0 0 0 0 0
chr2:43692800-43693176 0 0 0 0 0 0 0 0 0
chr2:43705862-43706134 0 0 0 0 0 0 0 0 0
chr2:43745392-43745589 0 0 0 0 0 0 0 0 0
chr2:43746950-43747270 0 0 0 0 0 0 0 0 0
chr2:43762812-43762910 0 0 0 0 0.0704601959850801 0 0 0 0
chr2:43764398-43764578 0 0 0 0 0 0 0 0 0
chr2:43818575-43818651 0 0 0 0 0 0.0786482182339615 0 0 0
chr2:43846144-43846165 0 0 0 0 0 0 0 0 0
chr2:43908548-43908922 0 0 0 0 0 0 0 0 0
chr2:43942410-43942694 0 0 0 0 0 0 0 0 0
chr2:44007303-44007575 0 0 0.16349784201579 0.092833815160624 0 0 0 0 0
chr2:44212195-44212421 0 0 0 0 0 0.0786482182339615 0 0 0.129181455201464
chr2:44362673-44362844 0 0 0 0 0 0 0 0 0
chr2:44370877-44371159 0 0 0 0 0 0 0 0 0
chr2:44398343-44398537 0 0 0 0 0 0 0 0 0
chr2:44471855-44471912 0 0 0 0 0 0 0 0 0
chr2:44514582-44514974 0 0 0 0 0 0 0 0 0
chr2:44518633-44519032 0 0 0 0 0 0 0 0 0
chr2:44542790-44543096 0 0 0 0 0 0 0 0 0
chr2:44577605-44577885 0 0 0 0 0 0 0 0 0
chr2:44601254-44601363 0 0 0 0 0 0 0 0 0
chr2:44664975-44664991 0 0 0 0 0 0 0 0 0
chr2:44718441-44718530 0 0 0 0 0 0 0 0 0
chr2:44805618-44805736 0 0 0 0 0 0 0.0749442715676286 0 0.064590727600732
chr2:44849210-44849529 0 0 0 0 0 0 0 0 0
chr2:44935582-44935781 0 0 0 0 0 0.0786482182339615 0 0 0.064590727600732
chr2:44944979-44944991 0 0 0 0 0 0 0 0 0
chr2:44996263-44996426 0 0 0 0 0 0 0 0.0788870790622009 0
chr2:45017050-45017056 0 0 0 0 0 0 0 0 0
chr2:45028438-45028723 0 0 0 0 0 0 0 0 0
chr2:45030101-45030473 0 0 0 0 0 0 0 0 0
chr2:45063166-45063621 0 0 0 0 0 0 0 0 0
chr2:45064476-45064840 0 0 0 0 0 0 0 0 0
chr2:45065314-45065642 0 0 0 0 0 0 0 0 0
chr2:45160125-45160245 0 0 0 0 0 0 0 0 0
chr2:45160746-45160936 0 0 0 0 0 0 0 0 0
chr2:45161073-45161475 0 0 0 0 0 0 0 0 0
chr2:45164223-45164580 0 0 0 0 0 0 0 0 0
chr2:45164818-45165169 0 0 0.16349784201579 0 0 0 0 0.0788870790622009 0
chr2:45176497-45176546 0 0 0 0 0 0 0 0 0
chr2:45177079-45177275 0 0 0 0 0 0 0 0 0
chr2:45225232-45225342 0 0 0 0 0 0 0.0749442715676286 0 0
chr2:45237112-45237533 0 0 0 0.092833815160624 0.0704601959850801 0 0 0 0
chr2:45405025-45405418 0 0 0 0 0 0.0786482182339615 0 0 0
chr2:45411635-45411970 0 0 0 0 0 0 0 0 0
chr2:45464369-45464490 0 0 0 0 0 0 0 0 0
chr2:45486924-45487080 0 0 0 0 0 0 0 0 0
chr2:45811183-45811373 0 0.190996201361503 0 0.092833815160624 0 0 0 0 0
chr2:45834799-45835123 0 0 0 0 0 0 0 0 0
chr2:45870946-45871356 0 0 0 0 0 0 0 0 0
chr2:45881346-45881543 0 0 0 0 0 0 0 0 0
chr2:45955611-45956065 0 0 0 0 0 0 0 0 0
chr2:45968952-45969144 0 0 0 0 0 0 0 0 0
chr2:45974142-45974515 0 0 0 0 0 0 0 0 0
chr2:45999486-45999797 0 0 0 0 0 0 0 0.0788870790622009 0
chr2:46100592-46100616 0 0 0 0 0 0 0 0.0788870790622009 0
chr2:46125185-46125467 0 0 0 0 0 0 0 0 0
chr2:46212455-46212485 0 0 0 0 0 0 0 0 0
chr2:46264148-46264418 0 0 0 0 0 0 0 0 0
chr2:46265425-46265774 0 0 0 0 0 0.157296436467923 0 0.0788870790622009 0
chr2:46292387-46292596 0 0 0 0 0 0 0 0 0
chr2:46294979-46295300 0 0 0 0 0.28184078394032 0 0 0 0
chr2:46303554-46303874 0 0 0 0.557002890963744 0.493221371895561 0.157296436467923 0 0 0
chr2:46404703-46404889 0 0 0 0 0 0 0 0 0
chr2:46406206-46406535 0 0 0 0 0 0 0 0 0
chr2:46409270-46409537 0 0 0 0.092833815160624 0.28184078394032 0.157296436467923 0 0 0
chr2:46451921-46452099 0 0 0 0.092833815160624 0.14092039197016 0 0 0 0
chr2:46452124-46452363 0 0 0 0.278501445481872 0.21138058795524 0.157296436467923 0.0749442715676286 0 0
chr2:46456791-46456944 0 0 0 0 0 0 0.149888543135257 0.473322474373205 0.452135093205124
chr2:46483860-46484088 0 0.190996201361503 0.16349784201579 0 0 0 0 0 0
chr2:46525633-46526278 0 0 0 0 0.21138058795524 0.157296436467923 0.0749442715676286 0 0.129181455201464
chr2:46536857-46537129 0 0 0 0 0.0704601959850801 0 0 0 0
chr2:46542401-46542637 0.219831292528693 0 0 0.092833815160624 0 0.0786482182339615 0.224832814702886 0 0.193772182802196
chr2:46542843-46542999 0 0 0 0.092833815160624 0.0704601959850801 0.157296436467923 0.299777086270515 0.157774158124402 0.32295363800366
chr2:46554101-46554217 0 0 0 0 0 0 0 0 0.064590727600732
chr2:46557036-46557117 0 0 0 0 0.0704601959850801 0.0786482182339615 0 0 0
chr2:46561811-46562247 0 0 0 0 0 0 0 0.0788870790622009 0
chr2:46578990-46579175 0 0 0 0 0.0704601959850801 0 0 0 0
chr2:46586439-46586863 0 0 0 0.092833815160624 0 0 0 0 0
chr2:46593968-46594050 0 0 0 0 0 0 0 0 0
chr2:46614603-46614745 0 0 0 0 0 0 0.0749442715676286 0 0
chr2:46636668-46636826 0 0 0 0 0 0 1.0492198019468 1.10441910687081 0.64590727600732
chr2:46639844-46640062 0 0 0 0 0 0 0 0 0
chr2:46662046-46662321 0 0 0 0 0 0 0.599554172541029 0.315548316248803 0.258362910402928
chr2:46689045-46689341 0 0 0 0 0 0 0 0 0
chr2:46697283-46697543 0 0 0 0 0 0 0 0 0
chr2:46748367-46748804 0 0 0 0 0 0 0 0 0
chr2:46757797-46758044 0 0 0 0 0 0 0 0 0
chr2:46765593-46765767 0 0 0 0 0 0 0 0 0
chr2:46784048-46784469 0 0 0 0 0 0 0 0 0
chr2:46797577-46797967 0 0 0 0 0 0 0.0749442715676286 0 0
chr2:46825586-46825695 0.219831292528693 0 0 0 0 0.0786482182339615 0 0 0
chr2:46857387-46857788 0 0 0.16349784201579 0.278501445481872 0.0704601959850801 0.0786482182339615 0 0 0
chr2:46928465-46928698 0 0 0 0 0 0 0 0.0788870790622009 0
chr2:46931823-46932125 0 0 0 0 0 0 0 0 0
chr2:46993562-46993962 0 0 0 0 0 0 0.0749442715676286 0 0
chr2:46997897-46997963 0 0 0 0 0 0 0 0 0.064590727600732
chr2:47027530-47027861 0 0 0 0 0 0 0 0 0.064590727600732
chr2:47031260-47031826 0 0 0 0 0 0 0 0 0.064590727600732
chr2:47039745-47040099 0 0 0 0 0 0 0 0 0
chr2:47041376-47041664 0 0 0 0 0 0 0 0 0
chr2:47075244-47075442 0 0 0 0 0.0704601959850801 0.0786482182339615 0 0 0
chr2:47076896-47077421 0 0.381992402723005 0 0 0 0.0786482182339615 0 0 0
chr2:47077976-47078245 0 0 0 0.092833815160624 0 0 0 0 0
chr2:47089688-47089819 0 0 0 0 0 0 0 0 0
chr2:47094106-47094283 0 0 0 0 0 0 0 0 0
chr2:47100841-47101015 0 0 0 0.092833815160624 0 0.0786482182339615 0 0 0
chr2:47109327-47109734 0 0 0 0 0 0 0 0 0
chr2:47136942-47137149 0 0 0 0 0 0 0 0 0
chr2:47171092-47171539 0 0 0 0 0 0 0 0 0.064590727600732
chr2:47194379-47194775 0 0 0 0 0.21138058795524 0.157296436467923 0.224832814702886 0 0
chr2:47195176-47195614 0.219831292528693 0.381992402723005 0 1.39250722740936 0.704601959850801 0.786482182339615 0 0 0
chr2:47197841-47198107 0.219831292528693 0 0 0.185667630321248 0.0704601959850801 0 0.299777086270515 0 0.064590727600732
chr2:47199058-47199402 0 0 0 0 0 0 0 0 0
chr2:47206692-47207332 0 0 0 0 0 0 0 0 0
chr2:47210404-47210621 0 0.190996201361503 0 0 0 0 0 0 0.064590727600732
chr2:47212237-47212567 0 0 0 0 0 0.157296436467923 0 0 0
chr2:47212823-47213029 0 0 0 0 0 0 0 0 0
chr2:47213827-47213985 0 0 0 0.185667630321248 0.0704601959850801 0.0786482182339615 0 0 0.064590727600732
chr2:47214273-47214540 0 0 0 0 0 0.0786482182339615 0 0.0788870790622009 0
chr2:47229826-47230084 0 0 0 0.092833815160624 0 0 0 0 0.064590727600732
chr2:47270774-47271231 0 0 0 0.185667630321248 0.0704601959850801 0 0.149888543135257 0.0788870790622009 0
chr2:47282124-47282371 0 0 0 0 0 0 0 0 0
chr2:47284732-47284905 0 0 0 0 0 0 0 0 0
chr2:47285421-47285805 0 0 0 0 0 0 0 0 0
chr2:47296749-47297008 0 0 0 0 0 0 0.149888543135257 0.236661237186603 0.129181455201464
chr2:47297632-47297822 0 0 0 0 0.0704601959850801 0 0.224832814702886 0.394435395311004 0.193772182802196
chr2:47298687-47298930 0 0 0 0 0 0 0.224832814702886 0.394435395311004 0.193772182802196
chr2:47299215-47299677 0 0 0 0 0 0 0 0 0
chr2:47306951-47307378 0 0 0 0 0 0 0.224832814702886 0.0788870790622009 0.064590727600732
chr2:47405225-47405390 0 0 0 0.092833815160624 0 0 0 0 0
chr2:47418967-47419222 0 0 0 0.092833815160624 0 0 0.0749442715676286 0.236661237186603 0.064590727600732
chr2:47420372-47420663 0 0 0 0 0 0 0.0749442715676286 0 0.064590727600732
chr2:47463585-47463776 0 0.190996201361503 0 0 0 0 0 0 0
chr2:47496922-47497231 0 0 0 0 0 0 0 0 0
chr2:47499706-47499760 0.219831292528693 0.763984805446011 0.490493526047371 0 0.0704601959850801 0.0786482182339615 0.299777086270515 0.0788870790622009 0
chr2:47526778-47526800 0 0 0 0 0 0 0 0 0
chr2:47540250-47540463 0 0 0 0 0 0 0 0.0788870790622009 0.064590727600732
chr2:47569796-47569847 0 0 0 0 0 0 0 0 0
chr2:47790557-47790758 0 0 0 0 0 0 0 0 0
chr2:47795442-47795451 0 0 0 0 0 0 0 0 0
chr2:47796567-47796699 0 0 0 0.092833815160624 0 0 0 0 0
chr2:47926766-47926950 0 0 0 0 0 0 0 0 0
chr2:47946277-47946754 0 0 0 0 0 0 0 0 0
chr2:47946812-47947044 0 0 0 0 0 0 0 0 0
chr2:47953127-47953233 0 0 0 0 0 0 0 0 0
chr2:47979563-47979754 0 0 0 0 0 0 0 0 0.064590727600732
chr2:48118003-48118146 0 0 0 0 0.0704601959850801 0 0 0 0
chr2:48347949-48348272 0 0 0 0 0 0 0 0 0
chr2:48353380-48353644 0 0 0 0 0 0 0 0 0
chr2:48373241-48373406 0.659493877586079 0 0.16349784201579 0 0 0 0.149888543135257 0.0788870790622009 0.064590727600732
chr2:48373844-48374045 0 0 0 0 0 0 0 0 0
chr2:48392535-48392754 0 0 0 0 0 0 0 0 0
chr2:48416951-48417276 0 0 0 0 0 0 0 0 0
chr2:48427803-48428156 0 0 0 0 0 0 0 0 0
chr2:48475818-48475987 0 0 0 0 0 0 0 0 0
chr2:48559553-48559778 0 0 0 0 0 0 0.0749442715676286 0 0.064590727600732
chr2:48584014-48584658 0 0 0 0 0 0 0 0.0788870790622009 0
chr2:48696599-48696946 0 0 0 0 0 0 0 0.0788870790622009 0
chr2:48709527-48709805 0 0 0 0 0.0704601959850801 0 0.224832814702886 0.0788870790622009 0.193772182802196
chr2:48718676-48719233 0 0 0 0.185667630321248 0 0 0.0749442715676286 0 0
chr2:48737563-48737807 0 0 0 0.092833815160624 0.14092039197016 0.157296436467923 0 0 0
chr2:48941628-48941642 0 0 0 0 0 0 0 0 0
chr2:49360105-49360503 0 0 0 0 0 0 0 0 0
chr2:49534130-49534366 0 0 0 0 0 0 0 0 0
chr2:49931663-49931861 0 0 0 0 0 0 0 0 0
chr2:50198856-50199193 0 0 0 0 0 0 0 0 0
chr2:50267276-50267578 0 0 0 0 0 0 0 0 0
chr2:50378862-50379239 0 0 0 0 0 0 0 0 0
chr2:50442734-50443038 0 0 0 0 0 0 0 0 0
chr2:50445313-50445652 0 0 0 0 0 0 0 0 0
chr2:50455904-50456240 0 0 0 0 0 0 0 0 0
chr2:50468354-50468602 0 0 0 0 0 0 0 0 0
chr2:50570599-50570762 0 0 0 0 0 0 0 0 0
chr2:50592947-50593309 0 0 0 0 0 0 0 0 0
chr2:50611640-50611665 0 0 0 0 0 0 0 0 0
chr2:50631357-50631742 0 0 0 0 0 0.0786482182339615 0 0 0
chr2:50637304-50637504 0 0 0 0 0 0 0 0 0
chr2:50640036-50640337 0 0 0 0 0 0 0 0 0
chr2:50659201-50659395 0 0 0 0 0 0 0 0 0
chr2:50701819-50701837 0 0 0 0 0 0 0 0 0
chr2:50710186-50710516 0 0 0 0 0 0 0 0 0
chr2:50743315-50743645 0 0 0 0 0 0 0 0 0
chr2:50747929-50748143 0 0 0 0 0 0 0 0 0
chr2:50763714-50763746 0 0 0 0 0 0 0 0 0
chr2:50764086-50764273 0 0 0 0 0 0 0 0 0
chr2:50777651-50777841 0 0 0 0 0 0 0 0 0
chr2:50778633-50778874 0 0 0 0 0 0 0 0 0
chr2:50951878-50951957 0 0 0 0 0.0704601959850801 0 0.0749442715676286 0 0
chr2:51010628-51010803 0 0 0 0.092833815160624 0 0 0 0 0
chr2:51011974-51012360 0 0 0 0 0 0 0 0 0
chr2:51065604-51065768 0 0 0 0 0 0 0 0 0
chr2:51092337-51092826 0 0 0 0 0 0 0 0 0
chr2:51106457-51106783 0 0 0 0 0 0 0 0 0
chr2:51438169-51438482 0 0 0 0 0 0 0 0 0
chr2:52304154-52304543 0 0 0 0 0 0 0 0 0
chr2:52785437-52785822 0 0 0 0 0 0 0 0 0
chr2:52799520-52799826 0 0 0 0 0 0 0 0 0
chr2:52975138-52975144 0 0 0 0 0 0 0 0 0
chr2:53079014-53079114 0 0 0 0 0 0 0.0749442715676286 0 0
chr2:53162553-53162576 0 0 0 0 0 0 0 0 0
chr2:53203251-53203327 0 0 0 0 0 0 0 0 0
chr2:53240850-53241038 0 0 0 0 0 0 0 0 0
chr2:53331505-53331666 0 0 0 0 0.0704601959850801 0 0.0749442715676286 0 0
chr2:53357480-53357870 0 0 0 0 0 0 0 0 0
chr2:53366403-53366414 0 0 0 0.092833815160624 0 0 0 0 0
chr2:53502591-53502613 0 0 0 0 0 0 0 0 0
chr2:53966054-53966447 0 0 0 0 0 0 0 0 0
chr2:54019039-54019374 0 0.190996201361503 0.16349784201579 0 0 0 0 0.157774158124402 0.064590727600732
chr2:54022416-54022710 0.219831292528693 0 0 0 0.0704601959850801 0 0 0.0788870790622009 0
chr2:54054125-54054397 0 0 0 0 0 0 0.224832814702886 0.0788870790622009 0.581316548406588
chr2:54111882-54111915 0 0 0 0.092833815160624 0 0 0 0 0
chr2:54165408-54165630 0 0.190996201361503 0 0 0 0 0 0 0
chr2:54196339-54196842 0.439662585057386 0 0 0 0.21138058795524 0 0.0749442715676286 0.157774158124402 0
chr2:54221958-54222266 0 0 0 0 0 0 0 0 0
chr2:54236341-54236719 0 0 0 0 0 0 0 0 0
chr2:54270419-54270555 0 0 0 0 0 0 0 0 0.193772182802196
chr2:54285444-54285567 0 0 0 0 0 0 0.0749442715676286 0 0
chr2:54330282-54330384 0 0 0.16349784201579 0 0 0 0 0 0
chr2:54643124-54643489 0 0 0 0 0 0 0.0749442715676286 0 0
chr2:54647230-54647455 0 0 0 0 0 0 0 0 0
chr2:54682152-54682577 0 0 0 0 0 0 0.674498444108658 0.394435395311004 0.387544365604392
chr2:54714209-54714329 0 0 0 0 0 0 0 0.0788870790622009 0.129181455201464
chr2:54751942-54752182 0 0 0 0 0 0 0 0.0788870790622009 0
chr2:54786900-54787386 0 0 0 0.371335260642496 0.704601959850801 0.471889309403769 0.524609900973401 0.552209553435406 0.581316548406588
chr2:54787503-54787764 0.439662585057386 0.954981006807514 0.326995684031581 1.02117196676686 1.19782333174636 1.0224268370415 0.224832814702886 0.236661237186603 0.32295363800366
chr2:54796924-54797237 0 0 0.16349784201579 0 0 0.0786482182339615 0 0 0.064590727600732
chr2:54799241-54799892 0 0 0 0 0 0.0786482182339615 0 0.0788870790622009 0.129181455201464
chr2:54800045-54800558 0.219831292528693 0 0 0 0 0 0 0 0.064590727600732
chr2:54801406-54802103 0 0 0 0.092833815160624 0 0 0 0 0
chr2:54806978-54807402 0 0 0 0 0 0 0.149888543135257 0.236661237186603 0.581316548406588
chr2:54816609-54817000 0 0 0 0 0 0 0 0.0788870790622009 0.193772182802196
chr2:54845847-54845943 0 0 0 0 0 0 0 0 0
chr2:54861793-54862155 0 0 0 0 0 0 0 0 0
chr2:54900806-54901065 0 0 0 0 0 0 0 0 0
chr2:54967479-54967831 0 0 0 0 0 0 0 0 0
chr2:54971761-54972012 0 0 0 0 0 0 0.0749442715676286 0.0788870790622009 0
chr2:54977564-54977711 0 0 0 0 0 0 0 0.0788870790622009 0
chr2:55193261-55193511 0 0 0 0 0 0 0 0 0
chr2:55212013-55212317 0 0 0 0 0 0 0 0 0
chr2:55248216-55248544 0 0 0 0 0 0 0 0 0
chr2:55249584-55250267 0 0.190996201361503 0.326995684031581 0.185667630321248 0.0704601959850801 0 0 0.157774158124402 0
chr2:55320625-55320761 0 0 0 0 0 0 0 0 0
chr2:55327095-55327368 0 0 0.326995684031581 0.092833815160624 0.422761175910481 0 0 0 0
chr2:55327778-55327923 0 0 0 0 0.14092039197016 0 0 0 0
chr2:55329161-55329446 0 0 0 0 0.0704601959850801 0 0 0 0
chr2:55338983-55339153 0.439662585057386 0.190996201361503 0 0 0 0 0 0.0788870790622009 0.064590727600732
chr2:55345905-55346166 0 0 0 0 0 0 0 0 0
chr2:55346891-55347057 0 0 0 0 0 0 0 0 0
chr2:55347806-55348001 0 0 0 0 0 0 0 0 0
chr2:55349627-55349798 0 0 0 0 0 0 0 0 0
chr2:55360588-55360689 0 0 0 0 0 0 0 0 0
chr2:55360803-55361407 0 0 0 0 0 0 0.0749442715676286 0.157774158124402 0
chr2:55364137-55364395 0 0 0 0 0 0 0 0 0
chr2:55364745-55365096 0.219831292528693 0 0 0 0 0 0.0749442715676286 0 0
chr2:55378440-55378607 0 0 0 0 0 0 0 0 0
chr2:55379709-55379882 0 0 0 0 0.0704601959850801 0 0 0 0
chr2:55388870-55389267 0 0 0 0 0 0 0 0 0
chr2:55392815-55393012 0 0 0 0 0 0 0 0 0
chr2:55450545-55450658 0 0 0.16349784201579 0.092833815160624 0 0 0 0 0
chr2:55552986-55553278 0 0 0 0 0 0 0 0 0
chr2:55558772-55559057 0 0 0 0 0 0 0 0 0
chr2:55687761-55687975 0.219831292528693 0 0 0 0 0 0 0 0
chr2:55767070-55767336 0 0 0 0.092833815160624 0 0 0 0.0788870790622009 0
chr2:55988532-55988977 0 0 0 0 0 0 0 0 0
chr2:56066410-56066608 0 0 0 0 0 0 0 0 0.064590727600732
chr2:56070301-56070618 0 0 0 0 0 0.157296436467923 0 0 0
chr2:56083172-56083316 0 0 0 0 0 0 0 0 0
chr2:56089907-56090266 0 0 0 0.092833815160624 0 0 0 0 0
chr2:56099404-56099776 0 0 0 0.185667630321248 0 0 0 0 0
chr2:56112478-56112793 0 0 0 0 0 0 0 0 0
chr2:56116145-56116275 0 0 0 0 0 0 0 0 0
chr2:56131792-56132138 0 0 0 0 0 0 0 0 0
chr2:56192985-56193413 0 0 0 0 0 0 0 0 0
chr2:56239449-56239594 0 0 0 0 0 0 0 0 0
chr2:56267618-56267636 0 0 0 0 0 0 0 0 0
chr2:56276359-56276680 0 0 0 0 0 0 0 0 0
chr2:56298220-56298424 0 0 0 0 0 0 0 0 0
chr2:56333279-56333321 0 0 0 0 0 0 0 0 0
chr2:56344982-56345239 0.219831292528693 0 0.16349784201579 0 0 0 0 0 0
chr2:56554964-56555264 0 0 0 0 0 0 0 0 0
chr2:56575565-56575685 0 0 0 0 0 0 0 0 0
chr2:56682750-56682916 0 0 0 0 0 0 0 0 0
chr2:56968776-56968885 0 0 0 0 0 0 0 0 0
chr2:57034024-57034047 0 0 0 0 0 0 0 0.0788870790622009 0
chr2:57400650-57400670 0 0 0 0 0 0 0 0 0
chr2:57579954-57580103 0 0 0 0 0 0 0 0 0
chr2:57600725-57600909 0 0 0 0 0 0 0 0 0
chr2:57623387-57623716 0 0 0 0 0 0 0 0 0
chr2:57657043-57657316 0 0 0 0 0 0 0 0 0
chr2:57660599-57660912 0 0 0 0 0 0 0 0 0
chr2:57661645-57661879 0 0 0 0 0 0 0 0 0
chr2:57671152-57671788 0 0 0 0 0 0 0 0 0
chr2:57707334-57707464 0 0 0 0 0 0 0 0 0
chr2:57717910-57718134 0 0 0 0 0 0 0 0 0
chr2:57805621-57805995 0 0 0 0 0 0 0 0 0
chr2:57846266-57846542 0 0 0 0 0 0 0 0 0
chr2:57861899-57862248 0 0 0 0 0 0 0 0 0
chr2:57947710-57947899 0 0 0 0 0 0 0 0 0
chr2:58002154-58002414 0 0 0.326995684031581 0 0.14092039197016 0.0786482182339615 0 0 0
chr2:58049396-58049664 0 0 0 0 0 0 0 0 0
chr2:58105448-58105884 0 0 0 0 0 0 0 0 0.064590727600732
chr2:58117718-58117918 0 0 0 0 0 0 0 0 0
chr2:58119993-58120210 0 0 0 0 0 0 0 0 0
chr2:58121629-58121888 0 0 0 0 0 0 0 0 0
chr2:58135925-58136279 0 0 0 0 0 0 0 0 0
chr2:58266393-58266527 0 0 0 0 0 0 0 0 0
chr2:58271974-58272513 0 0 0.16349784201579 0 0 0.0786482182339615 0 0 0.129181455201464
chr2:58334895-58335527 0 0 0 0.092833815160624 0 0 0 0 0
chr2:58336722-58337105 0 0 0 0 0 0 0 0 0
chr2:58339709-58340405 0 0 0 0.371335260642496 0.0704601959850801 0.314592872935846 0 0 0
chr2:58347874-58348075 0 0 0 0 0 0 0 0 0
chr2:58384642-58384701 0 0 0 0 0 0 0.0749442715676286 0.0788870790622009 0
chr2:58707948-58708183 0 0 0 0 0 0 0 0 0
chr2:58726353-58726421 0 0 0 0 0 0 0 0 0
chr2:58767946-58768124 0 0 0 0 0 0 0 0 0
chr2:58938057-58938367 0 0 0.16349784201579 0 0 0 0 0 0
chr2:58985129-58985505 0 0 0 0 0 0 0 0 0
chr2:59385638-59385932 0 0 0 0 0 0 0 0 0
chr2:59463950-59464234 0 0 0 0 0 0 0 0 0
chr2:59512875-59513264 0 0 0 0 0 0 0 0 0
chr2:59662882-59663257 0 0 0 0 0 0 0 0 0
chr2:59795595-59796016 0 0 0 0 0 0 0 0 0
chr2:59798198-59798654 0 0 0 0 0 0 0 0 0
chr2:59955397-59955917 0.219831292528693 0 0 0 0 0 0 0 0
chr2:59983827-59983888 0 0 0 0 0.14092039197016 0 0 0 0
chr2:60006780-60007077 0 0 0 0 0 0 0 0 0
chr2:60097696-60097843 0 0 0 0 0 0 0 0 0
chr2:60133192-60133207 0 0 0 0 0 0 0 0 0
chr2:60153513-60153663 0 0 0 0 0 0 0 0 0
chr2:60165399-60165612 0 0 0 0 0 0 0 0 0
chr2:60228228-60228402 0 0.381992402723005 0 0 0 0 0 0 0
chr2:60327078-60327537 0 0 0 0 0 0 0 0 0
chr2:60332142-60332520 0 0 0 0 0 0 0 0 0
chr2:60333178-60333514 0 0 0 0 0 0 0 0 0
chr2:60475103-60475115 0 0 0 0 0 0 0 0 0
chr2:60643557-60643999 0 0 0 0 0 0 0 0 0
chr2:60661623-60661756 0 0 0 0 0 0 0 0 0
chr2:60673903-60674102 0 0 0 0 0 0 0 0 0
chr2:60693527-60693793 0 0 0 0 0 0 0 0 0
chr2:60694019-60694324 0 0 0 0 0 0 0 0 0
chr2:60694839-60695290 0 0 0 0 0 0 0 0 0
chr2:60696747-60696946 0 0 0 0 0 0 0 0 0
chr2:60711222-60711498 0 0 0 0 0 0 0 0 0
chr2:60712095-60712413 0 0 0 0 0 0 0 0 0
chr2:60732807-60733201 0 0 0 0 0 0 0 0 0
chr2:60742807-60743148 0 0 0 0 0 0 0 0 0
chr2:60747849-60747913 0 0 0 0 0 0 0 0 0
chr2:60756305-60756611 0 0 0 0 0 0 0 0 0
chr2:60757053-60757301 0 0 0 0 0 0 0 0 0
chr2:60757464-60757761 0 0 0 0 0 0 0 0 0
chr2:60760023-60760353 0 0 0 0 0 0 0 0 0
chr2:60775877-60776167 0 0 0 0 0 0 0 0 0
chr2:60776650-60777166 0 0 0 0 0 0 0 0 0
chr2:60778604-60778787 0 0 0 0 0 0 0 0 0
chr2:60779041-60779656 0 0 0 0 0 0 0 0 0
chr2:60784320-60784652 0 0 0 0 0 0 0 0 0
chr2:60794938-60795150 0 0 0 0 0 0 0 0 0
chr2:60795566-60795727 0 0 0 0 0 0 0 0 0
chr2:60889987-60890156 0 0 0 0 0 0 0 0 0
chr2:60937962-60938223 0 0 0 0 0 0 0 0 0
chr2:60962204-60962802 0 0 0 0.46416907580312 0.14092039197016 0.0786482182339615 0.149888543135257 0.157774158124402 0
chr2:61034167-61034304 0 0 0 0 0 0 0 0 0
chr2:61042064-61042390 0 0 0 0 0 0 0 0 0
chr2:61046625-61046961 0 0 0 0 0 0 0 0 0
chr2:61061403-61061827 0 0 0 0 0 0.0786482182339615 0 0 0
chr2:61066660-61066914 0 0 0 0 0 0 0 0 0
chr2:61080674-61081167 0 0 0 0 0 0 0 0 0
chr2:61095090-61095322 0 0 0 0 0 0 0 0 0
chr2:61112067-61112568 0 0 0 0 0 0.0786482182339615 0 0 0
chr2:61126778-61127091 0 0.190996201361503 0 0 0.0704601959850801 0 0.0749442715676286 0 0.129181455201464
chr2:61133049-61133418 0 0 0 0 0 0 0 0 0
chr2:61140048-61140151 0 0 0 0 0 0 0 0.0788870790622009 0
chr2:61165363-61165465 0 0 0 0 0.0704601959850801 0 0 0 0.064590727600732
chr2:61184848-61185156 0 0 0 0 0 0 0 0 0.064590727600732
chr2:61204524-61204872 0 0 0 0.092833815160624 0 0 0.0749442715676286 0.0788870790622009 0
chr2:61207503-61207627 0 0 0.16349784201579 0 0 0 0 0.236661237186603 0
chr2:61353902-61353922 0 0 0 0 0 0 0 0 0
chr2:61385752-61386084 0 0 0 0 0 0 0 0 0
chr2:61428317-61428371 0 0 0 0 0 0 0 0 0.064590727600732
chr2:61464355-61464721 0 0 0 0.092833815160624 0.0704601959850801 0 0 0 0
chr2:61466894-61467158 0.219831292528693 0 0 0 0 0 0 0 0
chr2:61580039-61580318 0.219831292528693 0 0 0 0 0 0.149888543135257 0 0
chr2:61586795-61586939 0 0 0 0 0 0.0786482182339615 0 0 0
chr2:61644750-61644896 0 0 0 0 0 0 0 0 0
chr2:61652482-61652591 0 0 0 0 0 0 0 0 0
chr2:61698926-61699282 0 0 0 0 0 0.157296436467923 0.674498444108658 0.552209553435406 1.03345164161171
chr2:61748471-61748954 0 0.190996201361503 0 0 0 0.0786482182339615 0 0.0788870790622009 0
chr2:61757728-61758222 0 0 0 0 0.21138058795524 0 0.0749442715676286 0 0.064590727600732
chr2:61766465-61766637 0 0 0 0 0.0704601959850801 0 0.0749442715676286 0.0788870790622009 0.064590727600732
chr2:61898281-61898531 0 0 0 0 0.14092039197016 0.235944654701885 0 0 0
chr2:61916176-61916324 0 0 0 0 0 0 0 0 0
chr2:61916853-61916988 0 0 0 0 0 0 0 0 0
chr2:61917397-61917646 0 0 0 0 0 0 0 0 0
chr2:61921641-61922071 0.219831292528693 0 0.326995684031581 0.371335260642496 0.3523009799254 0.157296436467923 0.149888543135257 0.157774158124402 0
chr2:61935190-61935438 0 0 0 0 0 0 0 0 0
chr2:61990946-61991094 0.439662585057386 0.381992402723005 0.16349784201579 0.371335260642496 0.3523009799254 0.471889309403769 0.149888543135257 0.236661237186603 0.258362910402928
chr2:61991278-61991660 0.659493877586079 1.33697340953052 2.12547194620527 1.85667630321248 2.1138058795524 1.33701970997735 1.19910834508206 1.34108034405741 1.4209960072161
chr2:62342790-62343015 0 0 0 0 0 0 0 0 0
chr2:62375163-62375426 0 0 0 0 0 0 0 0 0
chr2:62386116-62386510 0 0 0 0 0 0 0 0 0
chr2:62422210-62422461 0 0 0 0 0 0 0 0 0
chr2:62424513-62424632 0.219831292528693 0 0 0 0 0 0 0 0.064590727600732
chr2:62492233-62492490 0 0 0 0 0 0 0 0 0
chr2:62494943-62495132 0 0 0 0 0 0 0 0 0
chr2:62519354-62519381 0 0 0 0 0 0 0 0 0
chr2:62531997-62532204 0.219831292528693 0.190996201361503 0.490493526047371 0 0 0 0 0 0
chr2:62534127-62534336 0 0 0 0 0.14092039197016 0 0 0 0
chr2:62536871-62537441 0 0 0 0 0 0 0 0 0
chr2:62633788-62634253 0 0 0 0 0 0 0 0 0
chr2:62689007-62689250 0 0 0 0 0 0 0 0.0788870790622009 0.064590727600732
chr2:62693263-62693492 0 0 0 0 0 0 0 0 0
chr2:62703316-62703520 0 0 0 0 0 0 0 0 0
chr2:62753696-62753810 0 0 0 0 0 0 0.149888543135257 0.157774158124402 0.581316548406588
chr2:62803591-62803729 0 0 0 0 0 0 0.0749442715676286 0 0.064590727600732
chr2:62805190-62805410 0 0 0 0 0 0 0.299777086270515 0.157774158124402 0.387544365604392
chr2:62806044-62806443 0 0 0 0 0 0 0 0.0788870790622009 0.064590727600732
chr2:62881470-62881867 0 0 0 0 0 0 0 0 0
chr2:62883210-62883234 0 0 0 0 0 0 0 0 0
chr2:63023345-63023597 0 0 0 0 0 0 0.0749442715676286 0.315548316248803 0.064590727600732
chr2:63122149-63122353 0 0 0 0 0 0 0.0749442715676286 0 0.064590727600732
chr2:63129477-63129780 0 0 0 0 0.0704601959850801 0 0 0 0
chr2:63285480-63285937 0 0 0 0 0 0 0 0 0.129181455201464
chr2:63287182-63287416 0 0 0 0 0 0 0 0 0
chr2:63411576-63411965 0 0 0 0 0 0 0 0 0
chr2:63446182-63446204 0.219831292528693 0 0 0.185667630321248 0.21138058795524 0.157296436467923 0 0 0
chr2:63452850-63453196 0 0 0 0.092833815160624 0.0704601959850801 0.0786482182339615 0.0749442715676286 0.0788870790622009 0.064590727600732
chr2:63514058-63514136 0 0 0 0 0 0 0 0 0
chr2:63601034-63601048 0 0 0 0 0 0 0 0.0788870790622009 0
chr2:63633298-63633304 0 0.190996201361503 0 0 0 0 0 0 0
chr2:63840549-63840673 0 0 0 0 0 0 0 0 0
chr2:63840978-63841207 0 0 0 0 0 0 0 0 0
chr2:63841794-63842078 0 0 0 0 0 0 0 0 0
chr2:63842322-63842740 0 0 0 0 0 0 0 0 0
chr2:63961711-63961835 0 0 0 0 0.14092039197016 0 0 0 0
chr2:63991794-63992008 0 0 0 0 0 0 0 0 0
chr2:64015274-64015563 0 0 0 0 0 0 0 0 0
chr2:64016874-64017257 0 0 0 0 0 0 0 0 0
chr2:64017775-64017931 0 0 0 0 0.0704601959850801 0 0 0 0
chr2:64018167-64018385 0 0 0 0 0 0 0 0 0
chr2:64175541-64175571 0 0 0 0 0 0 0 0 0
chr2:64207040-64207416 0 0 0 0 0 0.0786482182339615 0 0 0
chr2:64239166-64239247 0 0 0 0 0 0 0 0 0
chr2:64245195-64245602 0 0 0 0.092833815160624 0 0 0 0.157774158124402 0.064590727600732
chr2:64291243-64291430 0 0 0.16349784201579 0 0 0 0 0.0788870790622009 0.064590727600732
chr2:64342969-64343339 0 0 0 0 0 0 0 0 0
chr2:64352533-64352773 0 0 0 0 0 0 0.0749442715676286 0 0
chr2:64360908-64361228 0 0 0 0 0 0 0 0.0788870790622009 0.064590727600732
chr2:64364775-64365257 0 0 0 0 0 0 0 0.0788870790622009 0
chr2:64367846-64368162 0 0 0 0 0 0 0 0 0
chr2:64368431-64369198 0 0 0 0 0 0 0 0 0
chr2:64413957-64414383 0 0 0 0 0 0 0 0 0
chr2:64420784-64420892 0 0 0 0 0 0 0 0 0
chr2:64438053-64438269 0 0 0 0 0 0 0 0 0
chr2:64439546-64439941 0 0 0 0 0 0 0 0 0
chr2:64440103-64440511 0 0 0 0 0 0 0 0 0
chr2:64443457-64443626 0 0 0 0 0 0 0 0 0
chr2:64446399-64446520 0 0 0 0 0 0 0 0 0
chr2:64447427-64447722 0 0 0 0 0 0 0 0 0
chr2:64450212-64450525 0 0 0 0 0 0 0 0 0
chr2:64470456-64470562 0 0 0 0 0 0 0 0 0
chr2:64471149-64471511 0 0 0 0 0 0 0 0 0
chr2:64487793-64488354 0 0 0 0 0 0 0 0 0
chr2:64490373-64490733 0 0 0 0 0 0 0 0 0
chr2:64500610-64500974 0 0 0 0 0 0 0 0 0
chr2:64502636-64502919 0 0 0 0 0 0 0 0 0
chr2:64504356-64504878 0 0 0 0 0 0 0 0 0
chr2:64540204-64540217 0 0 0 0 0 0 0 0 0
chr2:64545580-64545811 0 0 0 0 0 0 0 0 0
chr2:64552666-64552842 0 0 0 0 0 0.0786482182339615 0 0 0
chr2:64553267-64553509 0 0 0 0 0 0 0 0 0
chr2:64554641-64555010 0 0 0 0 0 0 0 0 0
chr2:64587056-64587400 0 0 0 0 0 0.0786482182339615 0 0 0
chr2:64618667-64618950 0 0 0 0 0 0 0 0 0
chr2:64620642-64621030 0 0 0 0 0 0 0 0 0
chr2:64732462-64732787 0 0 0 0 0 0 0 0 0
chr2:64756167-64756526 0 0 0 0.092833815160624 0.0704601959850801 0 0 0 0.064590727600732
chr2:64772977-64773339 0.219831292528693 0 0 0.092833815160624 0.14092039197016 0.0786482182339615 0 0.0788870790622009 0
chr2:64821728-64822106 0 0 0 0 0 0 0 0 0
chr2:64836549-64836646 1.53881904770085 0.381992402723005 0.653991368063161 0 0 0 0 0.0788870790622009 0.193772182802196
chr2:64844748-64845048 0 0 0 0 0 0 0 0 0
chr2:64879120-64879608 0 0 0 0 0.0704601959850801 0 0 0 0.129181455201464
chr2:64879615-64879792 0 0 0 0.092833815160624 0 0 0.0749442715676286 0 0.129181455201464
chr2:64894012-64894430 0 0 0 0 0 0 0.0749442715676286 0 0.064590727600732
chr2:64925964-64926159 0 0 0 0 0 0 0.0749442715676286 0 0
chr2:64927379-64927577 0 0 0 0 0 0 0 0 0
chr2:64957479-64957902 0 0 0 0 0 0 0.0749442715676286 0.157774158124402 0.064590727600732
chr2:64978173-64978610 0 0.381992402723005 0.16349784201579 0.278501445481872 0.14092039197016 0.314592872935846 0.224832814702886 0.394435395311004 0.32295363800366
chr2:64994307-64994465 0 0 0 0 0 0 0 0 0
chr2:64994926-64995226 0 0 0.326995684031581 0 0.14092039197016 0.0786482182339615 0 0.0788870790622009 0
chr2:64995321-64996019 0 0 0 0 0.0704601959850801 0 0 0 0
chr2:64998040-64998317 0 0 0 0 0 0 0 0 0
chr2:65041918-65042029 0 0 0 0 0 0 0 0 0
chr2:65047032-65047202 0 0 0 0 0 0 0 0 0
chr2:65058327-65058875 0 0 0 0 0.21138058795524 0 0.224832814702886 0 0.064590727600732
chr2:65065938-65066285 0 0 0 0.092833815160624 0.14092039197016 0.314592872935846 0 0.0788870790622009 0
chr2:65067098-65067261 0 0 0 0 0 0 0 0 0
chr2:65081925-65082185 0 0 0 0 0 0 0 0 0
chr2:65085914-65086269 0 0 0 0 0 0 0 0 0
chr2:65086460-65086681 0 0 0 0 0 0.0786482182339615 0 0 0
chr2:65086968-65087262 0.219831292528693 0 0 0 0 0.0786482182339615 0 0.0788870790622009 0
chr2:65089781-65090129 0 0 0 0 0 0 0 0 0
chr2:65093958-65094266 0 0 0 0 0 0.0786482182339615 0 0 0
chr2:65146455-65146831 0 0 0 0 0 0 0 0 0
chr2:65151416-65151594 0 0 0 0 0 0 0 0 0
chr2:65157415-65157639 0 0 0 0 0 0 0 0 0
chr2:65161716-65161871 0 0 0 0 0 0 0 0 0
chr2:65164955-65165343 0 0 0 0 0 0 0 0 0
chr2:65166338-65166539 0 0 0 0 0 0 0 0 0
chr2:65173308-65173867 0 0 0 0 0 0 0 0 0
chr2:65212867-65212968 0 0 0 0 0 0 0 0 0
chr2:65214378-65214996 0 0 0 0.092833815160624 0.0704601959850801 0.0786482182339615 0.374721357838143 0 0.064590727600732
chr2:65221577-65221744 0 0 0 0 0.0704601959850801 0 0 0 0.064590727600732
chr2:65303160-65303240 0 0 0.16349784201579 0 0.0704601959850801 0 0.0749442715676286 0.0788870790622009 0
chr2:65326595-65326952 0 0 0.16349784201579 0 0.0704601959850801 0.0786482182339615 0.149888543135257 0 0
chr2:65328578-65328848 0 0.190996201361503 0 0 0.0704601959850801 0 0 0.0788870790622009 0.064590727600732
chr2:65430351-65430659 0 0 0 0 0 0 0 0 0
chr2:65440417-65440444 0 0 0 0 0 0.0786482182339615 0 0 0
chr2:65583296-65583698 0 0 0 0 0.0704601959850801 0.0786482182339615 0.0749442715676286 0.0788870790622009 0.129181455201464
chr2:65609993-65610402 0 0.190996201361503 0 0 0 0 0.0749442715676286 0 0
chr2:65634027-65634394 0 0 0 0 0 0 0 0 0
chr2:65656801-65657217 0 0 0 0 0 0 0.0749442715676286 0 0
chr2:65657861-65658229 0.219831292528693 0.190996201361503 0.653991368063161 0.278501445481872 0.634141763865721 0.157296436467923 0.824386987243915 1.10441910687081 0.904270186410247
chr2:65716936-65717140 0 0 0 0 0 0 0 0 0
chr2:65782552-65782570 0 0 0 0 0 0 0 0 0
chr2:65804222-65804385 0 0 0 0.092833815160624 0.0704601959850801 0 0 0 0
chr2:65849750-65849939 0 0 0 0 0 0 0 0 0
chr2:66010221-66010329 0 0 0 0 0 0 0 0 0
chr2:66054995-66055115 0 0 0 0 0 0 0 0 0
chr2:66099770-66100161 0 0 0 0 0 0 0 0 0
chr2:66306594-66306908 0 0 0 0 0 0 0 0 0
chr2:66385770-66386089 0 0 0 0 0 0 0 0 0
chr2:66387873-66388127 0 0 0 0 0 0 0 0 0
chr2:66616837-66617254 0 0 0 0 0 0 0 0 0
chr2:66652427-66652950 0 0 0 0 0 0 0 0 0
chr2:66653044-66653230 0 0 0 0 0 0 0 0 0
chr2:66673073-66673647 0 0 0 0 0 0 0 0 0
chr2:66721852-66722243 0 0 0 0 0 0 0 0 0
chr2:66801899-66802241 0 0 0 0 0 0 0 0 0
chr2:66804515-66804719 0 0 0 0 0 0 0 0 0
chr2:66804720-66805040 0 0 0 0 0 0 0 0 0
chr2:66805277-66805644 0 0 0 0 0 0 0 0 0
chr2:66925836-66925968 0 0 0 0 0 0 0 0 0
chr2:67067097-67067512 0 0 0 0 0 0 0 0 0
chr2:67124681-67124944 0 0 0 0 0 0 0 0 0
chr2:67132627-67132706 0 0 0 0 0 0 0 0 0
chr2:67272127-67272355 0 0 0 0 0 0 0 0 0
chr2:67332997-67333240 0 0 0 0 0 0 0 0 0
chr2:67486839-67487275 0 0 0 0 0.14092039197016 0 0 0 0
chr2:67517733-67518064 0 0 0 0 0 0 0 0 0
chr2:67625110-67625487 0.439662585057386 0.381992402723005 0.490493526047371 1.9495101183731 2.32518646750764 1.73026080114715 2.02349533232597 1.89328989749282 2.32526619362635
chr2:67663503-67663666 0 0 0 0 0 0 0 0 0
chr2:67680448-67680810 0 0 0 0.092833815160624 0 0 0 0 0
chr2:67688929-67689189 0 0 0 0 0 0 0 0 0
chr2:67730161-67730513 0 0 0 0 0 0 0 0 0
chr2:67744212-67744599 0 0 0 0 0 0 0 0 0
chr2:67751414-67751623 0 0 0 0.092833815160624 0 0 0 0 0
chr2:67791335-67791436 0 0 0 0 0 0 0 0 0
chr2:67845484-67845644 0 0 0 0 0 0 0 0 0
chr2:67852738-67853068 0 0 0 0 0 0 0 0 0
chr2:67853904-67854114 0 0 0 0 0 0 0 0 0
chr2:67876596-67876952 0 0 0 0 0.0704601959850801 0 0 0 0
chr2:67878004-67878254 0 0 0 0 0.0704601959850801 0.0786482182339615 0 0 0
chr2:67883850-67884178 0 0 0 0 0 0 0 0 0
chr2:67898821-67899162 0 0 0 0 0 0 0 0 0
chr2:67908840-67908848 0 0 0 0 0 0 0 0 0
chr2:68086057-68086417 0 0 0 0 0 0 0 0 0
chr2:68099152-68099495 0 0 0 0 0 0 0 0 0
chr2:68110791-68110816 0 0 0 0 0 0 0 0 0
chr2:68235272-68235288 0 0 0 0 0 0 0 0 0
chr2:68263709-68263719 0 0 0 0 0 0 0.0749442715676286 0 0
chr2:68278313-68278683 0.219831292528693 0 0 0.092833815160624 0.0704601959850801 0 0 0.0788870790622009 0
chr2:68348276-68348601 0 0 0 0 0 0 0 0 0
chr2:68428934-68429266 0 0 0 0 0 0.0786482182339615 0.149888543135257 0.0788870790622009 0.064590727600732
chr2:68432380-68432395 0 0 0.16349784201579 0 0.0704601959850801 0 0.0749442715676286 0 0.064590727600732
chr2:68472906-68473226 0 0 0 0.092833815160624 0.21138058795524 0.0786482182339615 0.224832814702886 0.0788870790622009 0
chr2:68499892-68500037 0 0 0 0 0 0 0 0 0
chr2:68511997-68512372 0 0 0 0 0 0 0 0 0
chr2:68544914-68545935 0 0 0 0 0 0 0 0 0
chr2:68590983-68591157 0 0 0 0 0 0 0 0 0
chr2:68593534-68593956 0 0 0 0 0 0 0 0 0
chr2:68618184-68618675 0 0 0 0 0 0 0 0 0
chr2:68651029-68651566 0 0 0 0 0 0 0 0 0
chr2:68654356-68654764 0 0 0 0 0 0 0 0 0
chr2:68668395-68668537 0 0 0 0 0 0 0 0 0
chr2:68732919-68733244 0 0 0 0 0 0 0 0 0
chr2:68780015-68780176 0 0 0 0 0 0 0 0 0
chr2:68917276-68917507 0 0 0 0 0 0 0 0 0
chr2:68959307-68959535 0 0 0 0 0 0 0 0 0
chr2:68964261-68964640 0 0 0 0 0 0 0 0 0
chr2:68964895-68965352 0 0 0 0 0 0 0 0 0
chr2:68966258-68966366 0 0 0 0 0 0 0 0 0
chr2:68966770-68967047 0 0 0 0 0 0 0 0 0
chr2:68971664-68971962 0 0 0 0 0 0 0 0 0
chr2:68989889-68990241 0 0 0 0 0 0 0 0 0
chr2:68993342-68993784 0 0 0 0 0 0 0 0 0
chr2:68994240-68994671 0 0 0 0 0 0 0 0 0
chr2:68994705-68995199 0 0 0 0 0 0 0 0 0
chr2:68997602-68997807 0 0 0.16349784201579 0 0 0 0 0 0
chr2:69012672-69013051 0 0 0 0 0 0 0 0 0
chr2:69025646-69026018 0 0 0 0 0 0 0 0 0
chr2:69035170-69035391 0 0 0 0 0 0 0 0 0
chr2:69036777-69036835 0 0 0 0 0 0 0 0 0
chr2:69040869-69041120 0 0 0 0 0 0 0 0 0
chr2:69056301-69056845 0 0 0 0 0 0 0 0 0
chr2:69062805-69062948 0 0 0 0 0 0 0 0 0
chr2:69084387-69084602 0 0 0 0 0 0 0 0 0
chr2:69085194-69085477 0 0 0 0 0 0 0 0 0
chr2:69088601-69088775 0 0 0 0 0 0 0 0 0
chr2:69091781-69092116 0 0 0 0 0 0 0 0 0
chr2:69135600-69135857 0 0 0 0.371335260642496 0.21138058795524 0.314592872935846 0.0749442715676286 0 0
chr2:69163712-69163881 0 0 0 0 0 0 0 0 0
chr2:69241314-69241782 0 0 0 0 0 0.0786482182339615 0 0 0
chr2:69250610-69250802 0 0 0 0 0.0704601959850801 0 0 0 0
chr2:69260768-69260862 0 0 0 0 0 0 0 0 0
chr2:69309666-69309994 0 0 0 0.092833815160624 0 0 0.0749442715676286 0 0.064590727600732
chr2:69371034-69371429 0 0 0 0 0 0 0 0 0
chr2:69390293-69390547 0 0 0 0 0.21138058795524 0.157296436467923 0.0749442715676286 0 0.064590727600732
chr2:69419782-69420224 0 0 0 0 0 0 0 0.0788870790622009 0
chr2:69424670-69425029 0 0 0 0 0 0.235944654701885 0 0 0
chr2:69469857-69470021 0 0 0 0 0 0 0 0 0
chr2:69481133-69481450 0 0 0 0 0.28184078394032 0.157296436467923 0 0 0
chr2:69533320-69533461 0 0 0 0 0 0 0 0 0
chr2:69533941-69534050 0 0 0 0.092833815160624 0.14092039197016 0.0786482182339615 0 0.0788870790622009 0
chr2:69536922-69537085 0 0 0 0 0 0 0 0 0
chr2:69578985-69578997 0 0 0 0 0.0704601959850801 0 0 0 0
chr2:69663778-69663884 0 0 0 0 0 0 0 0.0788870790622009 0.064590727600732
chr2:69717115-69717269 0 0 0 0 0 0 0 0 0
chr2:69750715-69750748 0 0 0 0 0 0 0.0749442715676286 0 0
chr2:69775512-69775573 0 0 0 0 0 0 0 0 0
chr2:69811685-69812001 0 0 0 0 0 0 0 0 0
chr2:69851897-69852398 0.219831292528693 0 0.16349784201579 0 0 0 0 0 0
chr2:69852685-69852770 0 0.190996201361503 0 0 0 0 0 0 0
chr2:69857892-69858266 0 0 0 0 0 0 0.0749442715676286 0 0
chr2:69888349-69888615 0 0.190996201361503 0 0 0 0 0 0 0
chr2:69981246-69981481 0 0 0 0 0 0 0 0 0.064590727600732
chr2:69989990-69990667 0 0 0 0 0 0 0.0749442715676286 0 0.064590727600732
chr2:69997386-69997753 0 0 0 0.092833815160624 0.14092039197016 0 0 0.0788870790622009 0
chr2:70000495-70000634 0 0 0 0 0 0 0.0749442715676286 0 0
chr2:70004336-70004726 0 0 0 0 0 0 0 0.0788870790622009 0
chr2:70048617-70048893 0 0 0 0 0 0 0.0749442715676286 0.0788870790622009 0.064590727600732
chr2:70057532-70057914 0 0.190996201361503 0.16349784201579 0 0.0704601959850801 0.0786482182339615 0 0.236661237186603 0
chr2:70141198-70141461 0 0 0 0 0.14092039197016 0.0786482182339615 0 0.0788870790622009 0
chr2:70144957-70145388 0 0 0 0 0 0 0.0749442715676286 0 0
chr2:70145725-70146134 0 0 0 0 0 0 0 0 0
chr2:70154281-70154743 0 0 0 0 0 0 0.224832814702886 0 0
chr2:70160460-70161117 0 0 0 0 0 0 0 0 0
chr2:70161598-70161791 0 0 0 0 0 0 0 0 0
chr2:70170844-70171172 0 0 0 0 0 0 0 0 0
chr2:70172627-70172794 0 0 0 0 0 0 0 0 0
chr2:70173540-70174234 0 0 0 0 0.0704601959850801 0 0.0749442715676286 0 0.129181455201464
chr2:70174757-70175015 0 0 0 0 0 0 0.0749442715676286 0 0
chr2:70202880-70203539 0 0.190996201361503 0.16349784201579 0 0 0 0 0 0
chr2:70205559-70206094 0 0 0 0.092833815160624 0.0704601959850801 0 0 0 0
chr2:70212443-70213458 0 0 0 0 0 0 0 0 0
chr2:70216700-70217012 0 0 0 0.092833815160624 0 0 0 0 0
chr2:70226418-70226806 0 0 0 0 0 0 0 0 0.064590727600732
chr2:70226911-70227071 0 0 0 0 0 0 0 0 0
chr2:70229859-70229868 0 0 0 0 0 0 0 0 0.064590727600732
chr2:70230474-70230514 0 0 0 0 0 0 0 0 0
chr2:70255582-70255905 0 0 0 0 0 0 0 0 0
chr2:70266434-70266774 0 0 0 0 0 0 0 0 0
chr2:70270545-70270983 0 0 0 0 0.0704601959850801 0 0.0749442715676286 0 0
chr2:70273102-70273420 0 0 0 0 0 0.0786482182339615 0 0.157774158124402 0.064590727600732
chr2:70285414-70285703 0 0 0.16349784201579 0 0 0 0 0.0788870790622009 0
chr2:70294861-70295138 0 0 0 0.092833815160624 0 0.0786482182339615 0 0.0788870790622009 0
chr2:70296121-70296604 0 0 0.16349784201579 0 0 0 0.0749442715676286 0.157774158124402 0.064590727600732
chr2:70331843-70331986 0.219831292528693 0 0 0 0 0 0 0 0.193772182802196
chr2:70335985-70336314 0.879325170114772 0.763984805446011 0.980987052094742 0.557002890963744 0.704601959850801 0.786482182339615 1.42394115978494 1.57774158124402 2.13149401082415
chr2:70342945-70343256 0 0 0 0 0 0 0 0 0
chr2:70346022-70346119 0.219831292528693 0.572988604084508 0.490493526047371 0 0 0 0.149888543135257 0.236661237186603 0.258362910402928
chr2:70350372-70350687 0.219831292528693 0 0 0.557002890963744 0.28184078394032 0.235944654701885 0 0 0
chr2:70360770-70361098 0 0 0 0 0 0 0 0 0
chr2:70363059-70363462 0.219831292528693 0.190996201361503 0.326995684031581 3.06351590030059 1.62058450765684 2.35944654701885 0 0 0.064590727600732
chr2:70388970-70389092 0.219831292528693 0 0 0 0.14092039197016 0 0 0 0.064590727600732
chr2:70608938-70609447 0 0 0 0.185667630321248 0 0.157296436467923 0 0 0
chr2:70667389-70667575 0 0 0 0 0 0 0 0 0
chr2:70737372-70737558 0 0 0 0 0 0 0 0 0
chr2:70784432-70784674 0 0 0 0 0 0 0.224832814702886 0.157774158124402 0.32295363800366
chr2:70823463-70823663 0 0 0 0 0 0 0 0 0
chr2:70823866-70823963 0 0 0 0 0 0 0 0 0
chr2:70847317-70847463 0 0 0 0 0.0704601959850801 0 0 0 0
chr2:71022127-71022451 0 0 0 0 0 0 0 0 0
chr2:71029524-71029797 0 0 0 0 0 0 0 0 0
chr2:71050473-71050659 0 0 0 0 0 0 0 0 0
chr2:71078987-71079152 0 0 0 0 0 0 0 0 0
chr2:71129017-71129173 0 0 0 0.092833815160624 0 0 0.149888543135257 0 0.129181455201464
chr2:71228347-71228418 0 0 0 0.278501445481872 0.28184078394032 0 0.224832814702886 0 0.064590727600732
chr2:71679813-71679928 0 0.190996201361503 0 0 0 0 0 0 0
chr2:71681748-71682153 0 0 0 0 0 0 0 0 0
chr2:71697133-71697261 0 0 0 0 0 0 0 0 0
chr2:71704588-71704899 0 0 0 0 0 0 0 0 0
chr2:71725442-71725771 0 0 0 0 0 0 0.0749442715676286 0 0
chr2:71727655-71727841 0 0 0 0 0 0 0 0 0
chr2:71819414-71819502 0 0 0.16349784201579 0 0 0 0 0 0
chr2:71822891-71823089 0 0 0 0 0 0 0 0 0
chr2:71831880-71832245 0 0 0 0 0 0 0 0 0
chr2:71863629-71863881 0 0 0 0 0 0 0 0 0
chr2:71944095-71944430 0 0 0 0 0 0 0 0 0
chr2:72012191-72012365 0 0 0 0 0 0 0 0 0
chr2:72058319-72058599 0 0 0 0 0 0 0 0 0
chr2:72255008-72255182 0 0 0 0 0 0 0 0 0
chr2:72308843-72308960 0 0 0 0 0 0 0 0 0
chr2:72372444-72372716 0 0 0 0.46416907580312 1.12736313576128 0.629185745871692 0 0 0
chr2:72395039-72395394 0 0 0 0 0 0 0 0 0
chr2:72416850-72417011 0 0 0 0 0 0.0786482182339615 0.149888543135257 0 0
chr2:72426245-72426403 0 0 0 0 0 0 0 0 0
chr2:72541323-72541406 0 0 0 0 0 0 0 0 0
chr2:72713565-72713630 0 0 0 0.185667630321248 0 0 0 0 0
chr2:72732418-72732763 0 0 0 0 0 0 0 0 0.064590727600732
chr2:72748040-72748317 0 0 0 0 0 0 0 0 0
chr2:72774678-72774916 0 0 0 0 0 0 0 0 0
chr2:72789461-72789923 0 0 0 0 0.0704601959850801 0 0 0 0
chr2:72804113-72804334 0 0 0 0 0 0 0 0 0
chr2:72849954-72850312 0 0 0 0 0 0 0 0 0
chr2:72936183-72936496 0 0 0 0 0 0 0 0 0
chr2:72980109-72980387 0 0 0 0 0 0 0 0 0
chr2:73142422-73142663 0 0 0 0 0 0 0 0 0
chr2:73177914-73178260 0 0 0 0 0 0 0 0 0
chr2:73218542-73218693 0 0 0 0 0 0 0 0 0
chr2:73233755-73233809 0 0 0 0 0 0.0786482182339615 0 0 0
chr2:73318348-73318566 0 0 0 0 0 0 0 0 0
chr2:73337911-73338195 0 0 0 0 0 0 0 0 0
chr2:73338552-73338952 0 0 0 0.092833815160624 0.0704601959850801 0 0 0 0
chr2:73402910-73403369 0 0 0.16349784201579 0 0 0 0.0749442715676286 0 0.064590727600732
chr2:73404053-73404270 0 0 0 0 0 0 0 0 0
chr2:73613683-73613856 0 0 0 0.092833815160624 0 0.235944654701885 0 0 0
chr2:73774930-73775287 0 0 0 0 0 0 0 0 0
chr2:73967118-73967501 0 0 0 0.092833815160624 0 0.0786482182339615 0 0 0
chr2:74048537-74048653 0 0 0 0 0 0 0 0 0
chr2:74060180-74060503 0 0 0 0.185667630321248 0 0 0.0749442715676286 0 0.064590727600732
chr2:74084079-74084249 0 0 0 0 0 0 0 0 0
chr2:74120962-74121385 0 0 0 0 0 0 0 0 0
chr2:74131064-74131439 0 0 0 0 0 0 0 0 0
chr2:74152201-74152400 0 0 0.326995684031581 0.092833815160624 0.0704601959850801 0 0.149888543135257 0.0788870790622009 0
chr2:74153090-74153262 0 0 0 0 0 0 0 0 0.064590727600732
chr2:74206209-74206465 0 0 0 0 0 0 0 0 0
chr2:74237302-74237493 0 0 0 0 0 0 0 0 0
chr2:74258403-74258434 0 0 0 0 0 0 0 0 0
chr2:74259703-74260366 0.659493877586079 0 0 0 0 0 0 0 0.064590727600732
chr2:74264843-74264997 0 0 0 0 0 0 0 0 0
chr2:74276054-74276330 0 0 0 0 0 0 0 0 0
chr2:74297420-74297667 0 0 0 0 0 0 0.0749442715676286 0 0
chr2:74298270-74298885 0 0.190996201361503 0 0 0 0 0 0 0
chr2:74408934-74409182 0.219831292528693 0 0 0 0 0 0 0 0
chr2:74412696-74412729 0 0 0 0 0 0 0 0 0
chr2:74446656-74447054 0 0 0 0 0 0.0786482182339615 0 0 0
chr2:74616605-74616668 0 0 0 0 0 0 0.0749442715676286 0 0
chr2:74624230-74624310 0 0 0 0 0 0 0 0 0
chr2:74647656-74647929 0 0 0 0.092833815160624 0 0.0786482182339615 0 0 0
chr2:74722835-74723021 0 0 0 0 0 0 0 0 0.129181455201464
chr2:74765672-74765911 0.219831292528693 0 0 0 0.14092039197016 0 0 0 0
chr2:74766124-74766334 0 0 0 0 0 0 0 0 0
chr2:74778065-74778079 0 0 0 0 0 0 0 0 0
chr2:74793766-74794164 0 0 0 0 0 0 0 0 0
chr2:74801154-74801351 0 0 0 0.092833815160624 0 0.157296436467923 0 0.0788870790622009 0.064590727600732
chr2:74804828-74804964 0 0 0 0 0 0 0 0 0.064590727600732
chr2:74811573-74811810 0 0 0 0 0 0 0 0 0
chr2:74815492-74815667 0 0 0 0 0 0 0 0 0
chr2:74847206-74847304 0 0 0 0 0 0 0 0 0
chr2:74930564-74930823 0 0 0 0 0 0.157296436467923 0 0 0
chr2:74939422-74939597 0 0 0 0 0 0 0 0 0
chr2:74968770-74968998 0 0 0 0.371335260642496 1.4092039197016 0.314592872935846 0 0 0
chr2:74982664-74982814 0 0 0 0 0 0 0 0 0
chr2:74991219-74991595 0 0 0 0 0 0 0 0 0
chr2:75011329-75011355 0 0 0 0 0 0 0 0 0
chr2:75043732-75043824 0 0 0 0 0 0 0 0.0788870790622009 0.064590727600732
chr2:75063027-75063135 0 0 0 0 0 0 0 0 0.129181455201464
chr2:75071156-75071353 0 0 0 0 0 0 0 0 0
chr2:75072652-75072899 0 0 0 0.092833815160624 0.0704601959850801 0 0 0 0
chr2:75076703-75076941 0 0 0 0 0 0 0 0 0
chr2:75089962-75090221 0 0 0 0 0 0 0 0 0.064590727600732
chr2:75090921-75091085 0 0 0 0 0 0 0 0 0
chr2:75102185-75102665 0 0 0.16349784201579 0 0 0 0 0 0
chr2:75103488-75103536 0 0 0 0 0.0704601959850801 0 0 0 0.064590727600732
chr2:75114636-75114786 0 0 0 0 0 0 0 0 0
chr2:75141745-75142080 0 0 0 0.092833815160624 0 0 0 0 0.064590727600732
chr2:75172635-75172664 0 0 0 0 0.0704601959850801 0 0 0 0.064590727600732
chr2:75219008-75219394 0 0 0 0 0 0 0 0 0
chr2:75427361-75427621 0 0 0 0 0 0 0 0 0
chr2:75498571-75498680 0 0 0 0 0.0704601959850801 0 0 0.0788870790622009 0
chr2:75703969-75704400 0 0 0 0 0 0 0 0 0
chr2:75770641-75770653 0 0 0 0 0 0 0.0749442715676286 0 0.193772182802196
chr2:75775367-75775568 0 0 0 0 0 0 0 0.157774158124402 0
chr2:75779311-75779317 0 0 0 0 0 0 0 0.0788870790622009 0.193772182802196
chr2:75798121-75798484 0 0 0 0 0 0 1.94855106075834 1.89328989749282 2.00231255562269
chr2:75833018-75833198 0 0 0 0 0 0 0 0 0
chr2:75834246-75834589 0 0 0 0 0 0 0 0 0
chr2:75836166-75836348 0 0 0 0 0 0 0.299777086270515 0.157774158124402 0.129181455201464
chr2:75894065-75894458 0 0 0 0.092833815160624 0 0 0.0749442715676286 0.0788870790622009 0
chr2:75903279-75903482 0 0 0 0.092833815160624 0.14092039197016 0.393241091169808 0 0 0.064590727600732
chr2:75912574-75912759 0 0 0 0.278501445481872 0.14092039197016 0 0.149888543135257 0.157774158124402 0.064590727600732
chr2:75994329-75994557 0 0 0 0 0 0 0 0 0
chr2:76025760-76025894 0 0 0 0 0 0 0 0 0
chr2:76039145-76039161 0 0 0 0 0 0 0 0 0
chr2:76357037-76357141 0 0 0 0 0 0 0 0 0
chr2:76538969-76539122 0 0 0 0.092833815160624 0.14092039197016 0.235944654701885 0 0 0
chr2:77063100-77063597 0 0 0 0 0 0 0 0 0
chr2:77125916-77126288 0 0 0 0 0 0 0 0 0
chr2:77317962-77318191 0 0 0 0 0 0 0 0 0
chr2:77343577-77343605 0 0 0 0 0 0 0 0 0
chr2:77377674-77377853 0 0 0 0 0 0 0 0.0788870790622009 0
chr2:77432935-77433201 0 0 0 0 0 0 0 0 0
chr2:77488333-77488701 0 0 0 0.092833815160624 0 0 0 0 0
chr2:77536393-77536550 0 0 0 0 0 0 0 0 0
chr2:77555136-77555510 0 0 0 0.092833815160624 0 0 0 0 0
chr2:77584917-77585044 0 0 0 0 0 0 0 0 0
chr2:77606353-77606491 0 0 0 0 0 0 0 0 0
chr2:77693734-77693848 0 0 0 0 0 0 0 0 0
chr2:77807491-77807600 0 0 0 0 0 0 0 0 0
chr2:78033031-78033054 0 0 0 0 0 0 0 0 0
chr2:78055629-78055831 0 0 0 0 0 0 0.149888543135257 0.157774158124402 0.193772182802196
chr2:78328146-78328439 0.219831292528693 0 0 0.092833815160624 0 0 0.149888543135257 0 0.129181455201464
chr2:78386991-78387304 0 0 0 0 0 0 0.0749442715676286 0.0788870790622009 0
chr2:78401270-78401306 0 0.190996201361503 0 0 0 0 0.299777086270515 0.0788870790622009 0.32295363800366
chr2:78464924-78465229 0 0 0 0 0 0 0 0.0788870790622009 0.064590727600732
chr2:78478830-78479153 0 0 0 0.092833815160624 0.21138058795524 0.0786482182339615 1.49888543135257 0.867757869684209 0.452135093205124
chr2:78486500-78486864 0 0 0 0.092833815160624 0 0.0786482182339615 0.0749442715676286 0.236661237186603 0.064590727600732
chr2:78525487-78525634 0.219831292528693 0 0.16349784201579 0 0 0 0.149888543135257 0 0.064590727600732
chr2:78631329-78631672 0 0 0 0 0 0 0.449665629405772 0 0
chr2:78632836-78632912 0 0 0 0 0.14092039197016 0 0.449665629405772 0.315548316248803 0.064590727600732
chr2:78683398-78683574 0 0 0 0 0 0 0.299777086270515 0.157774158124402 0.129181455201464
chr2:79158231-79158276 0 0 0 0 0 0 0 0 0
chr2:79168770-79169144 0 0 0 0 0 0.0786482182339615 0 0 0
chr2:79522415-79522663 0 0 0 0 0 0 0 0 0
chr2:79561735-79561976 0 0 0 0 0 0 0 0 0
chr2:79739044-79739283 0 0 0 0 0 0 0 0 0
chr2:79757627-79757634 0 0 0 0 0 0 0 0 0
chr2:79787220-79787231 0 0 0 0 0 0 0 0 0
chr2:79897461-79897533 0 0 0 0 0.0704601959850801 0 0 0 0
chr2:80009885-80010107 0 0 0 0 0 0 0.0749442715676286 0 0
chr2:80016891-80017267 0 0 0 0 0 0 0 0 0
chr2:80023471-80023583 0 0 0 0 0 0 0 0 0
chr2:80261096-80261278 0 0 0 0 0 0 0 0 0
chr2:80264039-80264430 0 0 0 0 0 0 0 0 0
chr2:80308072-80308323 0 0 0 0 0 0 0 0 0
chr2:80371410-80371698 0 0 0 0 0 0 0 0 0
chr2:80414498-80414731 0 0 0 0 0 0 0 0 0
chr2:80419252-80419386 0 0 0 0 0 0 0 0 0
chr2:80511562-80511761 0 0 0 0 0 0 0 0 0
chr2:80528338-80528730 0 0 0 0 0 0 0 0 0
chr2:80648280-80648615 0 0 0 0 0 0 0 0 0
chr2:80763685-80763993 0 0 0 0 0 0 0 0 0
chr2:80850170-80850196 0 0 0 0 0 0 0 0 0
chr2:81107061-81107275 0 0 0 0 0 0 0 0 0
chr2:81430794-81430886 0 0 0 0 0 0 0 0 0
chr2:81709176-81709459 0.219831292528693 0.381992402723005 0.16349784201579 0 0.0704601959850801 0 0 0 0
chr2:81781528-81781694 0 0 0 0 0 0 0 0 0
chr2:81820947-81821308 0 0 0 0 0 0 0 0 0
chr2:82212744-82213103 0 0 0 0 0 0 0 0 0
chr2:82234121-82234430 0 0 0 0 0 0 0 0 0
chr2:82896168-82896224 0 0 0 0 0 0 0 0 0
chr2:83050038-83050228 0 0 0 0 0 0 0 0 0
chr2:83058262-83058376 0 0 0 0 0 0 0 0 0
chr2:83460597-83460801 0 0 0 0 0 0 0 0 0
chr2:83744068-83744130 0 0 0 0 0 0 0 0 0
chr2:84106267-84106552 0 0 0.490493526047371 0 0 0 0 0 0
chr2:84212134-84212238 0 0 0 0 0 0 0 0 0
chr2:84253897-84253909 0 0 0 0 0 0 0 0 0
chr2:84260622-84260661 0 0 0 0 0 0 0 0 0
chr2:84299529-84299779 0 0 0 0 0 0 0 0 0
chr2:84323930-84324012 0 0 0 0 0 0 0 0 0
chr2:84363673-84363680 0 0 0 0 0 0 0 0 0
chr2:84390090-84390104 0 0 0 0 0 0 0 0 0
chr2:84406891-84406982 0 0 0 0 0 0 0 0 0
chr2:84683355-84683532 0 0 0 0.092833815160624 0 0 0 0 0.064590727600732
chr2:84878729-84879090 0 0 0 0 0.0704601959850801 0 0 0 0
chr2:84908864-84908877 0 0 0 0 0 0 0 0 0
chr2:85034355-85034669 0 0 0 1.02117196676686 0.986442743791121 0.235944654701885 0 0 0
chr2:85057054-85057454 0 0.190996201361503 0 0 0 0.0786482182339615 0 0 0
chr2:85066726-85066734 0 0 0 0.185667630321248 0 0 0 0 0
chr2:85073100-85073512 0 0 0 0 0 0 0 0 0
chr2:85093452-85093824 0 0 0 0.092833815160624 0 0.157296436467923 0 0 0
chr2:85116002-85116322 0 0 0 0 0.28184078394032 0.157296436467923 0 0 0
chr2:85147093-85147556 0.219831292528693 0.381992402723005 0.326995684031581 0.92833815160624 0.704601959850801 0.629185745871692 0.374721357838143 0.157774158124402 0.581316548406588
chr2:85151844-85152193 0 0 0 0 0 0 0.149888543135257 0 0.064590727600732
chr2:85154234-85154422 0 0 0.16349784201579 0.185667630321248 0.21138058795524 0.550537527637731 0.374721357838143 0.157774158124402 0.387544365604392
chr2:85160217-85160224 0 0 0 0 0 0 0 0 0
chr2:85166635-85167198 0 0 0 0.092833815160624 0 0 0 0 0
chr2:85171560-85171874 0 0 0 0 0 0 0 0 0
chr2:85173188-85173797 0 0.190996201361503 0 0.092833815160624 0.3523009799254 0.314592872935846 0 0.631096632497607 0.64590727600732
chr2:85185071-85185576 0 0 0 0 0.14092039197016 0 0 0 0
chr2:85186958-85187334 0 0 0 0 0 0 0 0 0
chr2:85242321-85242336 0 0 0 0.371335260642496 0 0 0 0 0
chr2:85267777-85267839 0 0 0 0 0.0704601959850801 0 0 0 0.064590727600732
chr2:85362106-85362578 0 0 0 0 0 0 0 0 0
chr2:85398234-85398633 0 0 0 0 0 0 0 0 0
chr2:85404303-85404456 0 0 0 0 0.0704601959850801 0 0 0 0
chr2:85442728-85442944 0 0 0 0 0 0 0 0 0
chr2:85465044-85465114 0 0 0 0 0 0 0 0 0
chr2:85483180-85483288 0 0 0 0 0 0 0 0 0
chr2:85492413-85492544 0 0 0 0 0 0 0 0 0
chr2:85505021-85505175 0 0 0 0 0 0 0 0 0
chr2:85505624-85505644 0 0 0 0 0 0 0 0 0
chr2:85567649-85568034 0 0 0 0.185667630321248 0 0.0786482182339615 0.299777086270515 0.0788870790622009 0.064590727600732
chr2:85624104-85624259 0 0 0 0 0 0 0 0 0
chr2:85632531-85633066 0 0 0 0 0 0.0786482182339615 0 0 0
chr2:85641965-85642472 0 0 0 0 0 0 0 0 0
chr2:85664544-85665596 0.219831292528693 0 0.490493526047371 1.76384248805186 1.26828352773144 0.786482182339615 0 0 0
chr2:85673142-85673285 0 0 0 0.46416907580312 1.90242529159716 0.314592872935846 0 0.157774158124402 0.129181455201464
chr2:85726317-85726428 0 0 0 0 0.14092039197016 0 0 0 0.064590727600732
chr2:85764802-85765239 0.439662585057386 0.381992402723005 0.326995684031581 0.185667630321248 0.493221371895561 0.471889309403769 0.899331258811544 0.709983711559808 0.710498003608052
chr2:85812721-85813054 0 0 0 0 0 0 0 0 0
chr2:85814700-85815022 0 0 0 0 0 0 0 0 0
chr2:85817156-85817274 0 0 0 0 0 0 0 0 0
chr2:85817703-85818016 0 0 0 0 0 0 0 0 0
chr2:85887180-85887589 0 0 0 0 0 0 0.0749442715676286 0 0.064590727600732
chr2:85932755-85933081 0 0 0 0.092833815160624 0.0704601959850801 0 0 0 0
chr2:85933699-85934099 0 0 0 0 0 0 0 0 0
chr2:85935758-85936129 0 0 0 0 0 0 0 0 0
chr2:85937902-85938018 0 0 0 0 0 0 0 0 0
chr2:85943878-85943960 0 0 0 0 0 0 0 0 0
chr2:85955456-85955832 0 0 0 0 0 0 0 0 0
chr2:85956315-85956539 0 0 0 0 0 0.0786482182339615 0.0749442715676286 0.0788870790622009 0
chr2:85962374-85962602 0 0 0 0 0 0 0 0 0
chr2:85969500-85969917 0 0 0 0.371335260642496 0.21138058795524 0.471889309403769 0.299777086270515 0 0.064590727600732
chr2:85972206-85972706 0 0 0 0 0 0 0 0 0
chr2:85982713-85983043 0 0 0 0 0 0 0 0 0
chr2:85993562-85993638 0 0 0 0 0 0 0 0.0788870790622009 0
chr2:85997454-85997768 0 0 0 0 0 0 0 0 0
chr2:86028467-86028607 0 0 0 0 0 0 0 0 0
chr2:86030361-86030633 0 0 0 0 0 0 0 0 0
chr2:86048153-86048345 0 0 0 0 0 0 0 0 0
chr2:86102907-86103036 0 0 0 0.092833815160624 0 0 0 0 0
chr2:86103135-86103528 0 0 0 0 0 0 0 0 0
chr2:86113603-86114063 0 0 0 0 0 0 0 0 0
chr2:86120990-86121249 0 0 0 0.092833815160624 0.0704601959850801 0 0 0 0
chr2:86121717-86122002 0 0 0 0 0 0 0 0 0
chr2:86129642-86129982 0 0 0 0 0 0 0 0 0
chr2:86132237-86133031 0 0 0 0 0 0 0 0 0
chr2:86151754-86152089 0 0 0 0 0 0 0 0 0
chr2:86163596-86163679 0 0 0 0.092833815160624 0.0704601959850801 0.0786482182339615 0 0 0
chr2:86221169-86221618 0 0.190996201361503 0 0 0 0 0 0 0
chr2:86224309-86224458 0 0.381992402723005 0.16349784201579 0.185667630321248 0 0 0 0 0
chr2:86224674-86224821 0.439662585057386 0.381992402723005 0.653991368063161 0 0 0 0 0 0
chr2:86225018-86225303 0 0 0 0.278501445481872 0.3523009799254 0.235944654701885 0 0 0
chr2:86225783-86226050 0 0 0 0.092833815160624 0 0.0786482182339615 0 0 0
chr2:86226191-86226620 0 0 0 0 0 0 0 0 0
chr2:86244386-86244592 0 0 0 0 0 0 0 0 0
chr2:86245755-86246075 0 0 0 0 0 0 0 0 0
chr2:86262586-86262681 0 0 0 0 0 0 0 0 0
chr2:86262986-86263343 0 0 0 0.092833815160624 0 0 0 0 0
chr2:86284876-86285205 0.219831292528693 0 0 0 0 0.0786482182339615 0.0749442715676286 0.0788870790622009 0.064590727600732
chr2:86299445-86299644 0 0 0 0 0 0 0 0 0
chr2:86307060-86307219 0 0 0 0 0 0 0 0 0
chr2:86388217-86388607 0 0 0 0 0.0704601959850801 0 0 0.0788870790622009 0.129181455201464
chr2:86452715-86452898 0 0 0 0 0 0 0 0 0
chr2:86510665-86510775 0 0 0 0 0 0 0 0 0
chr2:86531254-86531600 0 0 0 0 0 0 0 0 0
chr2:86554504-86554663 0 0 0 0 0 0 0 0 0
chr2:86562971-86563338 0 0 0 0 0.0704601959850801 0.0786482182339615 0 0 0
chr2:86692253-86692485 0 0 0 0 0 0 0 0 0
chr2:86722014-86722392 0 0 0 0 0 0 0.149888543135257 0 0
chr2:86722974-86723324 0 0 0 0.092833815160624 0 0.0786482182339615 0.0749442715676286 0.0788870790622009 0.064590727600732
chr2:86761300-86761347 0 0 0 0 0 0 0 0 0.064590727600732
chr2:86921835-86922055 0 0 0 0 0 0 0 0 0
chr2:86922220-86922584 0 0 0 0 0 0 0.224832814702886 0.157774158124402 0.064590727600732
chr2:87014966-87015089 0 0 0 0 0 0 0 0 0
chr2:87019569-87019949 0 0 0 0 0 0 0 0 0
chr2:87020151-87020270 0 0 0 0 0 0 0 0 0
chr2:87020980-87021190 0 0 0 0 0 0 0 0 0
chr2:87022060-87022214 0 0 0 0 0 0 0 0 0
chr2:87036674-87037618 0 0 0 0 0 0 0 0 0
chr2:87782814-87783110 0 0 0 0 0 0 0 0 0
chr2:87825192-87825481 0 0 0 0 0 0 0 0 0
chr2:87831317-87831559 0 0 0 0 0 0 0 0 0
chr2:88353539-88354148 0 0 0 0.371335260642496 0.14092039197016 0.0786482182339615 0.0749442715676286 0.157774158124402 0.129181455201464
chr2:88374618-88374677 0 0 0 0 0 0 0 0 0
chr2:88539332-88539520 0 0 0 0 0 0 0 0 0
chr2:88583544-88583678 0 0 0 0 0 0 0 0 0
chr2:88590567-88590888 0 0 0 0.092833815160624 0.21138058795524 0 0 0.0788870790622009 0.064590727600732
chr2:88629818-88629863 0 0 0 0 0 0 0 0 0
chr2:88803075-88803473 0 0 0 0 0 0 0 0 0.129181455201464
chr2:88899554-88899981 0 0 0 0 0 0 0 0 0
chr2:88913679-88914090 0 0 0 0 0 0.0786482182339615 0 0 0
chr2:88923115-88923478 0 0 0 0 0 0 0 0 0
chr2:88959127-88959352 0 0 0 0.185667630321248 0.14092039197016 0.157296436467923 0.0749442715676286 0 0.064590727600732
chr2:88988290-88988604 0 0 0 0.092833815160624 0 0 0 0 0
chr2:89053744-89054153 0 0 0 0 0 0 0 0 0
chr2:89137813-89138196 0 0 0 0 0 0 0 0 0
chr2:89140209-89140402 0 0 0 0 0 0 0 0 0
chr2:89145309-89145676 0 0 0 0 0 0 0 0 0
chr2:89152553-89152811 0 0 0 0 0 0 0 0 0
chr2:89155096-89155276 0 0 0 0 0 0 0 0 0
chr2:89848673-89848677 0 0 0 0 0 0 0 0 0
chr2:89871741-89871869 0 0 0 0 0 0 0 0 0
chr2:90485310-90485405 0 0 0 0 0 0 0 0.0788870790622009 0
chr2:91759872-91760090 0 0 0 0 0 0 0 0 0
chr2:91770626-91770683 0 0 0 0 0 0 0 0 0
chr2:91773979-91774217 0 0 0 0 0 0 0 0 0
chr2:91786584-91786786 0 0 0 0.092833815160624 0.0704601959850801 0 0 0 0
chr2:91815672-91815808 0.219831292528693 0 0.16349784201579 0.46416907580312 0.0704601959850801 0 0 0 0.129181455201464
chr2:91815826-91816191 0 0 0 0 0.0704601959850801 0 0 0 0.064590727600732
chr2:91821438-91821799 0 0 0 0.092833815160624 0 0 0.149888543135257 0 0
chr2:91845288-91845519 0 0 0 0 0 0 1.5738297029202 1.81440281843062 1.29181455201464
chr2:91932005-91932307 0 0 0 0 0 0 0 0 0
chr2:91936197-91936406 0.219831292528693 0 0.16349784201579 0.278501445481872 0.28184078394032 0 0.149888543135257 0.0788870790622009 0.064590727600732
chr2:91954549-91954973 0 0 0 0 0 0 0 0.157774158124402 0
chr2:91956070-91956273 0 0 0 0 0 0 0 0 0
chr2:91960340-91960566 0 0 0 0 0 0 0 0 0
chr2:92274908-92275112 0 0 0 0 0 0 0 0 0
chr2:92296858-92297270 0 0 0 0 0 0 0 0 0
chr2:92309033-92309202 0 0 0 0 0 0 0 0 0
chr2:92317324-92317742 0 0 0 0 0 0 0 0 0
chr2:92320856-92321102 0 0 0 0 0 0 0 0 0
chr2:92323832-92324227 0 0 0 0 0 0 0 0 0
chr2:95690046-95690296 0 0 0 0 0 0 0 0 0
chr2:95704112-95704396 0 0 0 0 0 0 0 0 0
chr2:95740471-95740890 0 0 0 0 0 0 0 0 0
chr2:95925847-95925871 0 0 0 0 0 0 0 0 0
chr2:95961879-95962169 0 0 0 0 0 0 0 0 0
chr2:95966425-95966560 0 0 0 0 0 0 0 0 0
chr2:95972113-95972447 0 0 0 0 0 0 0 0 0
chr2:95982487-95982780 0 0 0 0 0 0 0 0 0
chr2:95982962-95983225 0 0 0 0 0 0 0 0 0
chr2:96077364-96077399 0 0 0 0 0 0 0 0 0
chr2:96190968-96191044 0 0 0 0 0 0 0 0 0
chr2:96198442-96198677 0 0 0 0 0 0 0 0 0
chr2:96348390-96348623 0 0 0 0 0 0 0 0 0
chr2:96399125-96399362 0 0 0 0 0 0 0 0 0
chr2:96401091-96401346 0 0 0 0 0 0 0 0 0
chr2:96775743-96775966 0 0 0 0 0 0 0 0 0
chr2:96782666-96782871 0 0 0 0.092833815160624 0 0 0 0 0
chr2:96811828-96812146 0 0 0 0.278501445481872 0.14092039197016 0.235944654701885 0 0 0
chr2:96813420-96813919 0 0 0 0 0.14092039197016 0 0 0 0
chr2:96816164-96816232 0 0 0 0 0 0 0 0 0
chr2:96822944-96823234 0 0 0 0 0 0 0 0 0
chr2:96823532-96823852 0 0 0 0 0 0 0 0 0
chr2:96829653-96829922 0 0 0 0 0 0 0 0 0
chr2:96830596-96830784 0 0 0 0.092833815160624 0.0704601959850801 0 0 0 0
chr2:96871048-96871111 0 0 0 0 0 0.0786482182339615 0 0 0
chr2:96911483-96911666 0 0 0 0 0 0 0 0 0
chr2:96922307-96922515 0 0 0 0.185667630321248 0 0 0 0 0
chr2:96923964-96924135 0 0 0 0 0 0 0 0 0
chr2:96995983-96996007 0 0.190996201361503 0.16349784201579 0 0 0.0786482182339615 0 0.0788870790622009 0.064590727600732
chr2:97012594-97012961 0.219831292528693 0 0 0 0 0 0.149888543135257 0 0
chr2:97139647-97139831 0 0 0 0 0 0 0 0 0
chr2:97151625-97152085 0 0 0 0 0 0 0 0 0.064590727600732
chr2:97155482-97155685 0 0 0 0 0 0 0 0 0
chr2:97171611-97171894 0 0 0 0 0 0 0.0749442715676286 0.0788870790622009 0
chr2:97175211-97175545 0 0 0 0 0 0 0 0 0
chr2:97199230-97199661 0 0 0 0 0 0 0 0 0
chr2:97204407-97205263 0 0 0 0 0 0 0.0749442715676286 0.157774158124402 0.129181455201464
chr2:97206009-97206227 0 0 0 0 0 0 0 0 0
chr2:97211723-97211896 0 0 0 0 0 0 0 0 0
chr2:97222458-97223029 0 0 0 0 0 0 0.299777086270515 0.236661237186603 0.258362910402928
chr2:97291626-97292008 0 0.190996201361503 0.16349784201579 0 0 0 0.0749442715676286 0 0.064590727600732
chr2:97330891-97331185 0 0 0 0 0 0.157296436467923 0 0 0
chr2:97393298-97393469 0 0 0 0 0 0 0 0 0
chr2:97428705-97428844 0 0 0 0 0 0 0 0 0
chr2:97472369-97472711 0 0 0 0 0 0 0.0749442715676286 0 0
chr2:97522669-97523105 0 0 0 0 0 0.0786482182339615 0 0 0.064590727600732
chr2:97540190-97540589 0 0.190996201361503 0 0 0 0 0 0 0
chr2:97547885-97548242 0 0 0 0 0 0 0 0 0
chr2:97551553-97551756 0 0 0 0 0 0 0 0 0
chr2:97554359-97554681 0 0 0 0 0 0 0 0 0
chr2:97557375-97557484 0 0 0 0 0 0 0 0 0
chr2:97561594-97561991 0 0 0.16349784201579 0 0 0.0786482182339615 0 0 0
chr2:97565299-97565614 0.219831292528693 0 0 0 0 0 0 0 0
chr2:97579294-97579390 0 0 0 0 0 0 0 0 0
chr2:97587789-97588030 4.17679455804516 5.34789363812208 4.25094389241055 0 0 0 0 0 0
chr2:98290312-98290690 0 0 0 0.092833815160624 0 0 0 0 0
chr2:98330771-98330997 0 0 0 0 0 0 0 0 0
chr2:98333048-98333263 0 0 0 0 0 0 0 0 0
chr2:98335130-98335273 0 0 0 0 0 0 0 0 0
chr2:98352519-98352655 0 0 0 0 0 0 0 0 0
chr2:98364129-98364314 0 0 0 0 0 0 0 0 0
chr2:98367978-98368166 0 0 0 0 0 0.0786482182339615 0.0749442715676286 0.0788870790622009 0
chr2:98389575-98389609 0 0 0 0 0 0 0 0 0
chr2:98443211-98443622 0 0 0.326995684031581 0 0.0704601959850801 0.157296436467923 0.0749442715676286 0 0
chr2:98465985-98466159 0 0 0 0 0.14092039197016 0.0786482182339615 0 0.0788870790622009 0.064590727600732
chr2:98485830-98486136 0 0 0 0 0.0704601959850801 0.0786482182339615 0 0.0788870790622009 0.064590727600732
chr2:98598628-98598759 0 0 0 0 0 0 0.149888543135257 0 0
chr2:98628885-98629540 0 0 0 0 0 0 0 0 0
chr2:98706492-98706662 0 0 0 0 0 0 0 0 0
chr2:98750707-98751016 0 0 0 0 0 0 0 0 0
chr2:98822932-98823207 0 0 0.16349784201579 0.278501445481872 0.14092039197016 0.314592872935846 0 0.157774158124402 0.258362910402928
chr2:98910663-98910871 0 0 0 0 0 0 0 0 0
chr2:99055342-99055540 0 0 0 0 0 0 0 0 0
chr2:99064911-99065194 0.219831292528693 0 0 0 0.14092039197016 0 0 0.0788870790622009 0
chr2:99072105-99072338 0 0 0 0 0 0 0 0 0
chr2:99077455-99077668 0 0 0 0 0 0 0 0 0
chr2:99081402-99081780 0 0 0 0 0 0 0 0 0
chr2:99085276-99085461 0 0 0 0 0 0 0 0 0
chr2:99094397-99094818 0 0 0 0 0 0 0 0 0
chr2:99104168-99104367 0 0 0 0 0 0 0 0 0
chr2:99118904-99119212 0 0 0 0 0 0 0 0 0
chr2:99121825-99122251 0 0 0 0 0 0 0 0 0.064590727600732
chr2:99122556-99122993 0 0 0 0 0 0 0 0 0
chr2:99125275-99125485 0 0 0 0 0 0 0 0 0
chr2:99153869-99154116 0 0 0 0 0 0 0 0 0
chr2:99173119-99173416 0 0 0 0 0 0 0.0749442715676286 0.0788870790622009 0.064590727600732
chr2:99213145-99213306 0 0 0 0 0 0 0 0 0
chr2:99250910-99251133 0 0 0.16349784201579 0 0 0 0.0749442715676286 0 0
chr2:99268200-99268767 0 0 0 0 0 0 0 0 0
chr2:99273192-99273525 0 0 0 0 0 0 0 0 0
chr2:99275957-99276143 0 0 0 0 0 0 0 0 0
chr2:99287467-99287477 0 0 0 0 0 0 0.0749442715676286 0.0788870790622009 0.129181455201464
chr2:99307845-99308079 0 0 0 0 0 0 0 0 0
chr2:99318923-99319110 0 0 0 0.092833815160624 0 0 0.0749442715676286 0.0788870790622009 0.129181455201464
chr2:99344413-99344676 0 0 0 0 0 0 0.0749442715676286 0 0.064590727600732
chr2:99365504-99365840 0 0 0 0 0 0 0 0 0
chr2:99374660-99374852 0 0 0 0 0 0 0 0 0
chr2:99387536-99387795 0 0 0 0 0 0 0 0 0
chr2:99391741-99391953 0 0 0 0 0 0 0 0 0
chr2:99452356-99452772 0 0 0 0 0 0 0 0 0
chr2:99453667-99453923 0 0 0 0 0 0.0786482182339615 0 0 0
chr2:99525863-99526206 0 0 0 0 0 0 0 0 0
chr2:99548226-99548617 0 0 0 0 0 0 0 0 0
chr2:99551773-99552038 0 0 0 0 0 0 0 0 0
chr2:99564279-99564492 0 0 0 0 0 0 0 0 0
chr2:99639568-99639734 0 0 0 0 0 0 0 0 0
chr2:99723014-99723348 0 0 0 0 0 0 0 0 0
chr2:99792031-99792038 0 0 0 0.092833815160624 0 0 0 0 0
chr2:100026434-100026453 0 0 0 0 0 0 0 0 0.064590727600732
chr2:100036640-100036800 0 0.190996201361503 0 0 0 0 0 0 0
chr2:100061589-100061940 0 0 0 0 0 0 0.0749442715676286 0 0
chr2:100082054-100082282 0.219831292528693 0 0 0 0 0.0786482182339615 0.149888543135257 0 0
chr2:100104968-100105518 0.219831292528693 0 0 0 0.0704601959850801 0 0.449665629405772 0.631096632497607 0.775088731208784
chr2:100124156-100124186 0 0 0 0 0 0 0 0 0
chr2:100287433-100287833 0 0 0 0 0 0 0 0 0
chr2:100323852-100324185 0 0 0 0 0 0 0 0 0
chr2:100355592-100355970 0 0 0 0 0 0 0 0 0
chr2:100388150-100388296 0 0 0 0 0 0 0 0 0
chr2:100412009-100412328 0 0 0 0 0 0 0 0 0
chr2:100484034-100484497 0 0 0 0 0 0 0 0 0
chr2:100496681-100496959 0 0 0 0 0 0 0 0 0
chr2:100498420-100498601 0 0 0 0 0 0 0 0 0
chr2:100576722-100576856 0 0 0 0 0 0 0 0 0
chr2:100630312-100630613 0 0 0 0 0 0 0 0 0
chr2:100650880-100650932 0 0 0 0 0 0 0 0 0
chr2:100654601-100654935 0 0 0 0 0 0 0 0 0
chr2:100685193-100685529 0 0 0 0 0.0704601959850801 0 0 0 0.064590727600732
chr2:100814245-100814421 0 0 0 0 0 0 0 0 0
chr2:100885369-100885541 0 0 0 0 0 0 0 0 0
chr2:100907600-100907945 0 0.381992402723005 0.16349784201579 0.092833815160624 0 0.0786482182339615 0 0 0
chr2:100908504-100908788 0 0.190996201361503 0.326995684031581 0.278501445481872 0.3523009799254 0.157296436467923 0 0 0
chr2:100937334-100937484 0 0 0.16349784201579 0 0 0.157296436467923 0 0.0788870790622009 0
chr2:101010496-101010959 0.219831292528693 0 0 0 0 0 0 0 0
chr2:101094927-101095285 0 0 0 0 0 0 0 0 0
chr2:101197262-101197669 0 0 0 0 0 0 0 0 0
chr2:101201288-101201649 0 0 0 0 0 0 0 0 0
chr2:101204642-101204822 0 0 0 0 0 0 0 0 0
chr2:101220085-101220198 0 0 0 0 0 0 0 0 0
chr2:101270237-101270473 0 0 0.16349784201579 0 0 0 0 0 0
chr2:101391486-101391807 0 0 0 0 0 0 0 0 0
chr2:101397207-101397582 0 0 0 0 0 0 1.72371824605546 1.41996742311962 2.19608473842489
chr2:101435496-101435968 0 0 0 0.185667630321248 0.21138058795524 0.471889309403769 0.899331258811544 0.394435395311004 0.581316548406588
chr2:101544668-101545043 0 0 0 0 0 0 0 0 0
chr2:101566889-101567103 0 0 0 0 0 0 0 0 0
chr2:101587758-101587775 0 0 0 0 0 0 0 0 0
chr2:101669826-101670190 0 0 0 0 0 0 0.0749442715676286 0 0
chr2:101680419-101680493 0 0 0 0 0 0 0.0749442715676286 0 0.064590727600732
chr2:101712877-101712902 0 0 0 0 0.14092039197016 0.157296436467923 0.224832814702886 0.157774158124402 0.258362910402928
chr2:101790359-101790618 0 0 0 0 0 0 0 0 0
chr2:101791736-101791919 0 0 0 0 0 0 0 0 0
chr2:101866406-101866620 0 0 0 0 0 0 0 0 0
chr2:101872333-101872649 0 0 0 0 0 0.0786482182339615 0.0749442715676286 0.0788870790622009 0.064590727600732
chr2:101884483-101884674 0 0 0 0.092833815160624 0 0 0 0 0
chr2:101922226-101922443 0.219831292528693 0 0 0 0 0.157296436467923 0 0 0
chr2:101922561-101923216 0 0.190996201361503 0 0.092833815160624 0 0 0 0.157774158124402 0.064590727600732
chr2:101923239-101923757 0 0 0 0 0 0.0786482182339615 0 0.0788870790622009 0.064590727600732
chr2:101926137-101926537 0 0 0 0 0 0 0 0 0
chr2:101944459-101944757 0 0 0 0 0 0 0 0 0
chr2:101944860-101945306 0 0 0 0 0 0 0 0 0
chr2:101945688-101945721 0 0 0 0 0 0 0 0 0
chr2:101946998-101947171 0 0 0 0 0 0 0.224832814702886 0.315548316248803 0.32295363800366
chr2:101972073-101972519 0 0 0 0.557002890963744 0.986442743791121 1.0224268370415 0 0 0
chr2:102049048-102049265 0 0 0 0 0 0 0 0 0
chr2:102058393-102058806 0 0 0 0 0 0 0 0 0
chr2:102063368-102063658 0 0 0 0 0 0 0 0 0
chr2:102081384-102081611 0 0 0 0 0 0 0 0 0
chr2:102133779-102134093 0 0 0 0 0 0 0 0 0.064590727600732
chr2:102134407-102134716 0 0 0 0 0 0 0 0 0.064590727600732
chr2:102150170-102150566 0 0 0 0 0 0 0 0 0
chr2:102150811-102151152 0 0 0 0 0 0 0 0 0
chr2:102162992-102163132 0 0 0 0 0 0 0 0 0
chr2:102173496-102173792 0 0 0 0 0 0 0.299777086270515 0.157774158124402 0.129181455201464
chr2:102238768-102239154 0 0 0 0 0 0 0 0 0
chr2:102239626-102240004 0 0 0 0 0 0 0 0 0
chr2:102241918-102242303 0 0 0 0 0 0 0 0 0.129181455201464
chr2:102243895-102244327 0 0 0 0 0 0 0 0.0788870790622009 0
chr2:102246727-102247245 0 0 0 0 0 0 0 0 0
chr2:102327240-102327383 0 0 0 0 0 0 0 0 0
chr2:102332970-102333042 0 0 0 0 0 0 0 0 0
chr2:102333492-102333834 0 0 0 0 0 0 0.0749442715676286 0.0788870790622009 0
chr2:102339341-102339788 0 0 0 0 0 0 0 0 0.064590727600732
chr2:102353138-102353817 0 0 0 0 0.0704601959850801 0 0 0 0.064590727600732
chr2:102368893-102369115 0 0 0 0 0 0 0.0749442715676286 0 0.064590727600732
chr2:102380179-102380656 0 0 0 0 0 0 0 0 0
chr2:102382879-102383094 0 0 0 0 0 0.0786482182339615 0.0749442715676286 0 0
chr2:102383406-102383725 0 0 0 0 0 0 0.299777086270515 0.94664494874641 1.55017746241757
chr2:102399741-102400097 0 0 0.16349784201579 0 0 0 0.0749442715676286 0 0
chr2:102478902-102479140 0 0 0 0 0 0 0 0 0
chr2:102492851-102493221 0 0 0 0 0 0 0 0 0
chr2:102515032-102515286 0 0 0 0 0 0 0.0749442715676286 0 0
chr2:102516830-102516950 0 0 0 0 0 0 0 0 0
chr2:102549846-102550051 0 0 0 0 0 0 0 0 0
chr2:102595591-102595758 0 0 0 0 0 0 0 0 0
chr2:102596960-102597162 0 0 0 0 0 0 0 0 0
chr2:102604405-102604499 0 0 0 0 0 0 0 0.0788870790622009 0
chr2:102628788-102628974 0 0 0 0 0 0 0 0 0
chr2:102643904-102644218 0 0 0 0 0 0 0 0 0
chr2:102647669-102647785 0 0 0 0 0 0 1.19910834508206 1.57774158124402 1.35640527961537
chr2:102649919-102650192 0 0 0 0 0 0 0.224832814702886 0.0788870790622009 0.258362910402928
chr2:102654225-102654461 0 0 0 0 0 0 0 0 0
chr2:102657923-102658060 0 0 0 0 0 0 0 0 0
chr2:102665619-102665971 0 0 0 0 0 0 0 0 0
chr2:102666464-102666883 0 0 0 0 0 0 0 0 0
chr2:102669658-102669754 0 0 0 0 0 0 0 0 0
chr2:102678622-102679220 0 0 0 0 0 0 0 0 0
chr2:102698208-102698334 0 0 0 0 0 0 0 0 0
chr2:102699368-102699976 0 0 0 0 0 0 0 0 0
chr2:102711352-102711649 0 0 0 0 0 0 0 0.0788870790622009 0.064590727600732
chr2:102712603-102712733 0 0 0 0 0 0 0 0.0788870790622009 0
chr2:102722636-102722783 0 0 0 0 0 0 0.0749442715676286 0 0
chr2:102727591-102727968 0 0 0 0 0 0 0 0 0
chr2:102730911-102731144 0 0 0 0 0 0 0 0 0
chr2:102738657-102738854 0 0 0 0 0 0 0 0 0
chr2:102744285-102744459 0 0 0 0 0 0 0.0749442715676286 0 0
chr2:102744535-102744807 0 0 0 0 0 0 0 0 0
chr2:102775841-102776136 0 0 0 0 0 0 0 0 0
chr2:102825978-102826306 0 0 0 0 0 0 0 0 0.129181455201464
chr2:102841363-102841736 0 0 0 0 0 0 0 0 0
chr2:102842017-102842078 0 0 0 0 0 0 0 0 0
chr2:102844003-102844653 0 0 0 0.092833815160624 0.21138058795524 0.393241091169808 0.0749442715676286 0 0
chr2:102844840-102845062 0 0 0 0 0 0 0 0 0
chr2:102845744-102846324 0 0 0 0 0 0 0 0 0
chr2:102854655-102855173 0 0 0 0.092833815160624 0.14092039197016 0.0786482182339615 0 0 0
chr2:102856746-102856850 0 0 0 0 0 0 0 0 0
chr2:102857184-102857493 0 0 0 0 0 0 0 0 0.064590727600732
chr2:102867550-102867715 0 0 0 0 0 0 0 0 0
chr2:102874948-102875482 0 0 0 0 0 0 0 0 0
chr2:102878603-102878966 0 0 0 0 0 0 0 0 0
chr2:102888242-102888561 0 0 0 0 0 0 0 0 0
chr2:102890260-102890679 0 0 0 0 0 0 0 0 0
chr2:102918428-102918763 0 0 0 0 0 0 0 0 0
chr2:102920800-102921075 0 0 0 0 0 0 0 0 0
chr2:102921160-102921494 0 0 0 0 0 0 0 0 0
chr2:102921746-102922603 0 0 0 0 0 0 0 0 0
chr2:102938777-102939102 0 0 0 0 0 0 0 0 0
chr2:102952325-102952611 0 0 0 0 0 0 0 0 0
chr2:103038381-103038663 0 0.190996201361503 0.326995684031581 0 0 0 0 0 0
chr2:103041346-103041497 0 0 0 0 0 0 0 0 0
chr2:103096908-103097280 0 0 0 0 0 0 0 0 0
chr2:103104673-103104833 0 0 0 0 0 0 0 0 0
chr2:103106124-103106483 0 0 0 0 0 0 0 0 0
chr2:103126279-103126523 0 0 0 0 0 0 0 0 0
chr2:103127370-103127504 0 0 0 0 0 0 0 0 0
chr2:103280963-103281189 0.219831292528693 0 0 0.092833815160624 0 0.0786482182339615 0 0 0.064590727600732
chr2:103390349-103390733 0 0 0.16349784201579 0.092833815160624 0 0.0786482182339615 0.0749442715676286 0.0788870790622009 0.064590727600732
chr2:103886134-103886446 0 0 0 0 0 0 0 0 0
chr2:104018145-104018369 0 0 0 0 0 0 0 0 0
chr2:104425071-104425142 0 0 0 0 0 0 0 0 0
chr2:104488984-104489060 0 0 0 0 0 0 0 0 0
chr2:104503960-104504175 0 0 0 0 0 0 0 0 0
chr2:104512141-104512403 0 0 0 0 0 0 0 0 0
chr2:104583969-104584295 0 0 0 0 0 0 0 0 0
chr2:104643293-104643309 0 0 0 0 0 0 0 0 0
chr2:104949202-104949413 0 0 0 0 0 0 0 0 0
chr2:105119494-105119751 0 0 0 0 0 0 0 0 0
chr2:105129772-105130007 0 0 0 0 0 0 0 0 0
chr2:105275028-105275190 0 0 0 0 0 0 0 0 0
chr2:105378379-105378751 0 0 0 0 0 0 0 0 0
chr2:105405664-105405834 0 0 0 0 0 0 0 0 0
chr2:105416853-105417228 0 0 0 0 0 0 0 0 0
chr2:105430210-105430587 0 0 0 0 0 0 0 0 0
chr2:105459435-105459826 0 0 0 0 0 0 0 0.0788870790622009 0
chr2:105460930-105461348 0 0 0 0 0 0 0 0 0
chr2:105461382-105461873 0 0 0 0 0 0 0 0 0
chr2:105463453-105463711 0 0 0 0 0 0 0 0 0
chr2:105466558-105467231 0 0 0 0 0 0 0 0 0
chr2:105477972-105479094 0 0 0 0 0 0 0 0 0
chr2:105479098-105479298 0 0 0 0 0 0 0 0 0
chr2:105479896-105480034 0 0 0 0 0 0 0 0 0
chr2:105489803-105490153 0 0 0 0 0 0 0 0 0
chr2:105505799-105505908 0 0 0 0.092833815160624 0 0 0 0 0
chr2:105655685-105655967 0 0 0 0 0 0 0 0.0788870790622009 0
chr2:105664202-105664255 0 0.190996201361503 0 0 0 0 0 0 0
chr2:105676474-105676490 0 0 0 0 0 0 0 0 0
chr2:105764311-105764500 0 0 0 0 0 0 0 0 0
chr2:105868744-105869077 0 0 0 0 0 0 0 0 0
chr2:105913488-105913594 0 0 0 0 0 0 0.0749442715676286 0.0788870790622009 0
chr2:105973379-105973614 0 0 0 0 0.0704601959850801 0.0786482182339615 0 0.0788870790622009 0
chr2:106008939-106009297 0.219831292528693 0 0 0 0 0 0 0 0
chr2:106009982-106010344 0 0 0 0 0 0 0 0 0
chr2:106020017-106020290 0 0 0 0.092833815160624 0 0 0 0 0
chr2:106020631-106021071 0 0 0 0 0 0 0.0749442715676286 0 0
chr2:106022630-106022770 0 0 0 0 0 0 0 0 0
chr2:106026144-106026496 0 0 0 0 0 0 0 0 0
chr2:106202286-106202618 0 0 0 0 0 0 0 0 0
chr2:106329728-106329936 0 0 0 0 0 0 0 0 0
chr2:106335569-106335799 0 0 0 0 0 0 0 0 0
chr2:106355263-106355524 0 0 0 0 0 0 0 0 0
chr2:106364522-106364900 0 0 0 0 0 0 0.0749442715676286 0 0
chr2:106370571-106370808 0 0 0 0 0 0 0 0 0
chr2:106372489-106372812 0 0 0 0 0 0 0 0 0
chr2:106374121-106374298 0 0 0 0 0 0 0 0 0
chr2:106406623-106406870 0 0 0 0 0 0 0 0 0
chr2:106407466-106407922 0 0 0 0 0 0 0 0 0
chr2:106412674-106413002 0 0 0 0 0 0 0 0 0
chr2:106414093-106414226 0 0 0 0 0 0 0 0 0
chr2:106415106-106415442 0 0 0 0 0 0 0 0 0
chr2:106416912-106417146 0 0 0 0 0 0 0 0 0
chr2:106417583-106417937 0 0.190996201361503 0 0 0 0 0 0 0
chr2:106419035-106419424 0 0 0 0 0 0 0 0 0
chr2:106419845-106420094 0 0 0 0 0 0 0 0 0
chr2:106444120-106444569 0 0 0 0 0 0 0 0 0
chr2:106474357-106474542 0 0.190996201361503 0.16349784201579 0.092833815160624 0.0704601959850801 0 0.149888543135257 0.0788870790622009 0.064590727600732
chr2:106480374-106480732 0 0 0 0 0 0 0 0 0
chr2:106484597-106484940 0 0 0 0 0 0 0 0 0
chr2:106490273-106490537 0 0 0 0 0 0 0 0 0
chr2:106533831-106533950 0 0 0 0 0 0 0 0 0
chr2:106545066-106545218 0 0 0 0 0 0 0 0.0788870790622009 0
chr2:106551669-106551989 0 0 0 0 0 0 0 0 0
chr2:106712278-106712621 0 0 0 0.092833815160624 0 0 0 0 0
chr2:106755891-106756182 0 0 0 0 0 0 0 0 0.064590727600732
chr2:106761137-106761371 0 0 0 0 0 0 0 0 0.064590727600732
chr2:106809174-106809856 0 0 0 0 0 0 0 0 0
chr2:107198328-107198702 0 0 0 0 0 0.0786482182339615 0 0 0
chr2:107501688-107501932 0 0 0 0 0 0 0 0 0
chr2:107612810-107613160 0 0 0 0 0 0 0 0 0
chr2:107652241-107652475 0 0 0 0 0 0 0 0 0
chr2:107698212-107698438 0 0 0 0 0 0 0 0 0
chr2:107875230-107875269 0 0 0 0 0 0 0 0 0
chr2:107886980-107887341 0 0 0 0 0 0 0 0 0
chr2:107891171-107891467 0 0 0 0 0 0 0 0 0
chr2:108100579-108100790 0 0 0 0 0 0 0 0 0
chr2:108146627-108146991 0 0 0 0 0 0.0786482182339615 0 0 0
chr2:108805860-108806149 0 0 0 0 0 0 0 0 0
chr2:108841436-108841459 0 0 0 0 0 0 0 0 0
chr2:108883612-108883815 0 0 0 0 0 0 0 0 0
chr2:109201604-109202307 0 0 0 0 0 0 0 0.0788870790622009 0
chr2:109206329-109206788 0 0 0 0 0 0 0.0749442715676286 0 0
chr2:109209973-109210484 0 0.190996201361503 0.16349784201579 0 0 0 0 0 0
chr2:109210699-109211038 0 0 0 0 0 0 0.0749442715676286 0.236661237186603 0.129181455201464
chr2:109211421-109211903 0 0.190996201361503 0 0 0 0 0 0.0788870790622009 0
chr2:109228635-109228941 0 0 0 0 0 0 0 0.0788870790622009 0
chr2:109229262-109229375 0 0 0 0 0 0 0 0 0
chr2:109506497-109506716 0 0 0 0 0.0704601959850801 0.0786482182339615 0 0 0
chr2:109514642-109514975 0 0 0 0 0.0704601959850801 0 0 0 0
chr2:109648298-109648660 0 0 0.326995684031581 0 0 0 0 0 0
chr2:109686360-109686496 0 0 0 0 0 0 0.0749442715676286 0.157774158124402 0.064590727600732
chr2:109706111-109706459 0 0 0 0 0 0 0 0 0
chr2:109789769-109790041 0 0 0 0 0 0 0 0 0
chr2:109790230-109790424 0 0 0 0 0 0 0 0 0
chr2:109821724-109821738 0 0 0 0 0 0 0 0 0
chr2:109830137-109830521 0 0 0 0 0.0704601959850801 0 0 0 0
chr2:109855106-109855410 0 0 0 0 0 0 0 0 0
chr2:109859358-109859584 0 0 0 0.185667630321248 0.422761175910481 0.0786482182339615 0 0 0
chr2:109864376-109864774 0 0 0 0 0 0 0 0 0
chr2:109872122-109872341 0 0 0 0 0 0 0 0 0
chr2:109874236-109874412 0 0 0 0 0 0 0 0 0
chr2:109883526-109883741 0 0 0 0 0 0 0.0749442715676286 0 0
chr2:109891581-109891822 0 0 0 0 0 0 0 0 0
chr2:109934621-109934818 0 0 0 0 0 0 0 0.0788870790622009 0
chr2:110003019-110003221 0 0 0 0 0 0 0 0 0
chr2:110012610-110012858 0 0 0 0 0 0 0 0 0
chr2:110016494-110016637 0 0 0 0.092833815160624 0 0 0 0 0
chr2:110063719-110064074 0 0 0 0 0 0 0 0 0
chr2:110097588-110097865 0 0 0 0 0 0 0 0 0
chr2:110271705-110271931 0 0 0 0 0 0 0 0 0
chr2:110318153-110318301 0 0 0 0.092833815160624 0.0704601959850801 0 0 0 0.064590727600732
chr2:110319562-110319852 0 0 0 0 0.0704601959850801 0 0 0 0
chr2:110393894-110394081 0 0 0 0 0 0 0 0 0
chr2:110402204-110402551 0 0 0 0 0 0 1.49888543135257 1.65662866030622 1.29181455201464
chr2:110431985-110432251 0 0 0 0 0 0 0.0749442715676286 0 0
chr2:110859077-110859497 0 0 0 0.278501445481872 0.14092039197016 0.314592872935846 0 0 0.064590727600732
chr2:110863536-110863928 0 0 0 0 0 0 0 0.0788870790622009 0.064590727600732
chr2:110871797-110872011 0 0 0 0 0 0.0786482182339615 0 0 0
chr2:110978630-110979043 0 0 0 0 0 0 0 0 0
chr2:111446206-111446411 0 0 0 0 0 0 0 0 0
chr2:111446465-111446692 0 0 0 0 0 0 0 0 0
chr2:111606246-111606509 0 0 0 0 0 0 0 0 0
chr2:111609988-111610589 0 0 0 0 0 0 0 0 0
chr2:111615887-111616174 0 0 0 0 0 0 0 0 0
chr2:111751162-111751372 0 0 0 0 0 0 0 0 0
chr2:111817819-111818113 0 0 0 0 0 0 0 0 0
chr2:111829364-111829577 0 0 0 0 0 0 0 0 0
chr2:111874507-111874890 0 0 0 0 0 0 0 0 0
chr2:111879046-111879315 0.219831292528693 0 0 0 0 0 0.0749442715676286 0 0
chr2:111941595-111941939 0 0 0 0 0 0 0 0 0
chr2:111958967-111959175 0 0 0 0 0 0 0 0 0
chr2:111976914-111977297 0 0 0 0 0 0 0 0 0
chr2:112133143-112133391 0 0 0 0 0 0 0 0 0
chr2:112208180-112208564 0 0 0 0 0 0 0 0 0
chr2:112251481-112251757 0 0 0 0 0 0 0 0 0
chr2:112253383-112253436 0 0 0 0 0 0 0 0 0
chr2:112292558-112292777 0 0 0 0 0 0 0 0 0
chr2:112295090-112295350 0 0 0 0 0 0 0 0 0
chr2:112375521-112375561 0 0 0 0.092833815160624 0.21138058795524 0.0786482182339615 0.0749442715676286 0.0788870790622009 0.064590727600732
chr2:112376562-112376898 0 0 0 0 0 0 0.0749442715676286 0 0.064590727600732
chr2:112383763-112383890 0 0 0 0 0 0.0786482182339615 0 0 0
chr2:112390232-112390474 0 0 0 0 0 0 0 0 0
chr2:112391711-112391985 0 0 0 0 0 0 0 0 0
chr2:112417011-112417329 0 0 0 0.371335260642496 0.14092039197016 0.157296436467923 0 0.0788870790622009 0.129181455201464
chr2:112418483-112418623 0 0 0 0 0 0 0 0 0
chr2:112420062-112420336 0 0 0 0 0 0 0 0 0
chr2:112428952-112429342 0 0 0 0 0 0 0 0 0
chr2:112433293-112433453 0 0 0 0 0 0 0 0 0
chr2:112456456-112456792 0.219831292528693 0.190996201361503 0.817489210078951 0 0.14092039197016 0.235944654701885 0.299777086270515 0.236661237186603 0.32295363800366
chr2:112459778-112460151 0 0 0 0 0 0 0.149888543135257 0.157774158124402 0.129181455201464
chr2:112462014-112462125 0 0 0 0 0 0 0 0 0
chr2:112463608-112463919 0 0 0 0 0.0704601959850801 0.0786482182339615 0 0 0
chr2:112699155-112699419 0 0 0 0 0 0 0 0 0
chr2:112768370-112768716 0 0 0 0 0 0 0 0 0
chr2:112789158-112789339 0 0 0 0 0 0 0 0 0
chr2:112789561-112789661 0 0 0 0 0 0 0 0 0
chr2:112790755-112791066 0 0 0 0 0 0 0 0 0
chr2:112811776-112811937 0 0.190996201361503 0 0 0 0.157296436467923 0 0.0788870790622009 0.258362910402928
chr2:113008998-113009283 0 0 0 0 0 0.0786482182339615 0 0 0
chr2:113058633-113059002 0 0 0.16349784201579 0 0 0 0 0 0
chr2:113292630-113292957 0 0 0.16349784201579 0.092833815160624 0 0 0 0 0.064590727600732
chr2:113341105-113341247 0.219831292528693 0 0 0 0 0 0.0749442715676286 0 0.193772182802196
chr2:113380153-113380493 0 0 0 0.092833815160624 0 0.157296436467923 0 0 0
chr2:113384986-113385271 0 0 0 0.278501445481872 0.0704601959850801 0.157296436467923 0 0 0
chr2:113388786-113388926 0.219831292528693 0 0 0 0 0 0 0 0
chr2:113392052-113392142 0 0 0 0 0 0 0 0 0
chr2:113398370-113398650 0.219831292528693 0.572988604084508 0.653991368063161 0 0 0 0.0749442715676286 0.0788870790622009 0
chr2:113444240-113444400 0.439662585057386 0 0.653991368063161 0 0 0 0 0 0
chr2:113448371-113448563 0 0 0 0 0 0 0 0.0788870790622009 0
chr2:113448603-113448987 0 0.190996201361503 0 0.092833815160624 0 0 0 0 0.064590727600732
chr2:113450039-113450435 0 0.190996201361503 0 0 0.0704601959850801 0.393241091169808 0.224832814702886 0 0.064590727600732
chr2:113450750-113451037 0 0 0 0 0 0.0786482182339615 0 0 0
chr2:113457946-113458361 0 0 0 0 0 0 0 0 0
chr2:113458686-113458909 0 0 0 0 0 0 0 0 0
chr2:113465868-113466153 0 0 0 0 0 0 0 0 0
chr2:113476608-113476855 0 0 0 0 0 0 0 0 0
chr2:113512242-113512462 0 0 0 0 0 0.0786482182339615 0 0 0
chr2:113544894-113545271 0 0 0 0 0 0 0 0 0
chr2:113545433-113545578 0 0 0 0 0 0 0 0 0
chr2:113545717-113545852 0 0 0 0 0 0 0 0 0
chr2:113550957-113551489 0 0 0 0 0 0 0 0 0
chr2:113551784-113552157 0.219831292528693 0 0 0.185667630321248 0.0704601959850801 0 0 0 0
chr2:113552525-113552798 0 0 0 0 0.0704601959850801 0.157296436467923 0 0 0
chr2:113556767-113557612 0 0 0 0 0 0 0 0 0
chr2:113561817-113562080 0 0 0 0 0 0 0.149888543135257 0.157774158124402 0.064590727600732
chr2:113562551-113562581 0 0 0 0 0 0 0 0 0
chr2:113563232-113563409 0 0 0 0 0 0 0 0 0
chr2:113568769-113568943 0 0 0 0 0 0 0 0 0
chr2:113569466-113569945 0 0 0 0 0.0704601959850801 0 0.149888543135257 0 0.258362910402928
chr2:113570329-113570602 0 0 0 0 0 0 0 0 0
chr2:113571140-113571483 0 0 0 0 0 0 0 0 0
chr2:113571813-113572166 0 0 0 0 0 0 0 0 0
chr2:113573367-113573750 0 0 0 0 0 0 0 0 0
chr2:113576216-113576532 0 0 0 0 0 0 0 0.0788870790622009 0
chr2:113581693-113582026 0 0 0 0 0.0704601959850801 0 0 0.0788870790622009 0.064590727600732
chr2:113582240-113582548 0 0 0 0 0 0 0 0 0
chr2:113583112-113583470 0 0 0 0 0 0 0 0 0
chr2:113629155-113629320 0 0 0 0 0 0 0 0.0788870790622009 0
chr2:113634636-113634920 0 0 0 0 0 0 0 0 0
chr2:113635122-113635394 0 0 0 0 0 0 0 0 0
chr2:113637417-113638142 0 0 0 0 0 0 0 0 0
chr2:113638257-113639193 0 0 0 0 0 0 0 0 0
chr2:113643095-113643585 0 0 0 0 0 0 0 0 0
chr2:113649129-113649319 0 0 0 0 0 0 0 0 0
chr2:113657771-113658101 0.219831292528693 0 0 0 0.0704601959850801 0.157296436467923 0 0 0
chr2:113693868-113694223 0 0 0 0 0 0 0 0 0
chr2:113795881-113796132 0 0 0 0 0 0 0 0 0
chr2:113797483-113797683 0 0 0 0 0 0 0 0 0
chr2:113811675-113812041 0 0 0 0 0 0 0 0 0
chr2:113814094-113814546 0 0 0 0 0 0 0 0 0
chr2:113818075-113818222 0 0 0 0 0 0 0 0 0
chr2:113835949-113836406 0 0 0 0 0 0 0 0 0
chr2:113837856-113838205 0 0 0 0 0 0 0 0 0
chr2:113839029-113839680 0 0 0 0 0 0 0 0 0
chr2:113840552-113841422 0 0 0 0 0 0 0 0 0
chr2:113845910-113846038 0 0 0 0 0 0 0 0 0
chr2:113847761-113847860 0 0 0 0 0 0 0 0 0
chr2:113854564-113854684 0 0 0 0 0 0 0 0 0
chr2:113862706-113863200 0 0 0 0 0 0 0 0 0
chr2:113869431-113870096 0 0 0 0 0 0 0 0 0
chr2:113871504-113872065 0 0 0 0 0 0 0 0 0
chr2:113872083-113872583 0 0 0 0 0 0 0 0 0
chr2:113876771-113876990 0 0 0 0 0 0 0 0 0
chr2:113881199-113882653 0 0 0 0 0 0 0 0 0
chr2:113882661-113883329 0 0 0 0 0 0 0 0 0
chr2:113901249-113901290 0 0 0 0 0 0 0 0 0
chr2:113916006-113916157 0 0 0 0 0 0 0.149888543135257 0 0.064590727600732
chr2:113924878-113925123 0 0 0 0 0 0 0.299777086270515 0.552209553435406 0.452135093205124
chr2:113945498-113945734 0 0 0 0 0 0 0 0 0
chr2:113958121-113958315 0 0 0 0 0 0 0 0 0
chr2:113969874-113970195 0 0 0 0 0 0 0 0 0.064590727600732
chr2:114014908-114015299 0 0 0 0 0 0 0 0 0
chr2:114039556-114039944 0 0 0 0 0 0 0 0 0
chr2:114046330-114046643 0 0 0 0 0.0704601959850801 0 0.149888543135257 0.709983711559808 0.387544365604392
chr2:114082449-114082815 0 0 0 0.185667630321248 0.0704601959850801 0.314592872935846 0.224832814702886 0 0.32295363800366
chr2:114126317-114126521 0 0 0 0 0 0 0 0 0
chr2:114132430-114132930 0 0 0 0 0 0 0 0 0
chr2:114133977-114134140 0 0 0 0 0 0 0 0 0
chr2:114134240-114134872 0 0 0 0 0 0 0 0 0
chr2:114144753-114144946 0 0 0 0 0 0 0 0 0
chr2:114163815-114164191 0 0 0 0 0 0 0 0 0
chr2:114457868-114458149 0 0 0 0 0 0 0 0.0788870790622009 0
chr2:114469366-114469830 0 0 0 0 0.14092039197016 0.235944654701885 0.449665629405772 0.394435395311004 0.064590727600732
chr2:114581845-114582045 0 0 0 0 0 0 0 0 0
chr2:114615220-114615283 0 0 0 0 0 0 0 0 0
chr2:114616401-114616618 0 0 0 0 0 0 0 0 0
chr2:114634434-114634643 0 0 0 0 0.0704601959850801 0 0.149888543135257 0 0
chr2:114644100-114644364 0 0 0.16349784201579 0 0 0.0786482182339615 0 0 0
chr2:114649026-114649412 0 0 0 0.092833815160624 0.0704601959850801 0.0786482182339615 0.149888543135257 0.0788870790622009 0
chr2:114652011-114652405 0.439662585057386 0 0 0 0 0 0 0.0788870790622009 0.064590727600732
chr2:114653014-114653311 0 0 0 0 0 0 0 0.0788870790622009 0
chr2:114672841-114673224 0 0 0 0 0.0704601959850801 0.0786482182339615 0.0749442715676286 0 0
chr2:114754663-114754748 0 0 0 0 0 0 0 0 0
chr2:114831268-114831607 0 0 0 0 0 0 0 0 0
chr2:115163246-115163506 0 0 0 0 0 0 0 0 0
chr2:115177421-115177704 0.219831292528693 0.190996201361503 0 0 0 0.157296436467923 0.0749442715676286 0.157774158124402 0.064590727600732
chr2:115201274-115201661 0 0 0 0 0 0 0 0 0
chr2:115230731-115231018 0 0 0 0 0 0 0 0 0
chr2:115251676-115251843 0 0 0 0 0 0 0 0 0
chr2:115314583-115314600 0 0 0 0 0 0 0 0 0
chr2:115355996-115356162 0 0 0 0 0 0 0 0 0
chr2:115420103-115420171 0 0 0 0 0 0 0 0 0
chr2:115524775-115524984 0 0 0 0 0 0 0 0 0
chr2:115556055-115556207 0 0 0 0 0 0 0 0 0
chr2:115656145-115656414 0 0 0 0 0 0 0 0 0
chr2:115727171-115727322 0 0 0 0 0 0 0 0 0
chr2:115897297-115897567 0 0 0 0 0 0 0 0.0788870790622009 0.064590727600732
chr2:115925055-115925428 0 0 0 0 0 0 0 0 0
chr2:115929290-115929677 0 0 0 0 0 0 0 0 0
chr2:115944602-115944633 0 0 0 0 0 0 0 0 0
chr2:115945684-115945957 0 0 0 0 0 0 0 0 0
chr2:115983015-115983392 0 0 0 0 0 0 0 0 0
chr2:116027244-116027630 0 0 0 0 0 0 0 0 0.129181455201464
chr2:116027974-116028021 0 0 0 0 0 0 0 0 0
chr2:116280969-116281118 0 0 0 0 0 0 0 0 0
chr2:116360896-116361163 0 0 0 0 0 0 0 0 0
chr2:116366486-116366747 0 0 0 0 0 0 0 0 0
chr2:116469497-116469517 0 0 0 0 0 0 0 0 0
chr2:116515030-116515203 0 0 0 0 0 0 0 0 0
chr2:116628047-116628319 0 0 0 0 0 0 0 0 0
chr2:116799018-116799370 0 0 0 0 0 0 0 0 0
chr2:117885341-117885491 0 0 0 0 0 0 0 0 0
chr2:118309015-118309417 0 0 0 0 0 0 0 0 0
chr2:118432554-118432885 0 0 0 0 0 0 0 0 0
chr2:118578074-118578451 0 0.381992402723005 0 0 0 0 0 0 0
chr2:118722673-118722961 0 0 0 0 0 0 0 0 0
chr2:118737562-118738119 0.219831292528693 0 0 0 0 0 0 0 0
chr2:118738362-118738806 0 0 0 0 0 0 0 0 0
chr2:118739522-118739775 0 0 0 0 0 0.157296436467923 0.224832814702886 0 0
chr2:118740185-118740994 0 0 0 0 0.0704601959850801 0 0 0 0
chr2:118741787-118742055 0 0 0 0 0 0 0.0749442715676286 0 0
chr2:118774480-118774964 0 0 0 0 0 0 0 0 0
chr2:118847045-118847263 0 0 0 0 0 0 2.32327241859649 1.73551573936842 3.2295363800366
chr2:118878005-118878382 0 0 0 0 0 0 0 0 0
chr2:118982588-118982758 0 0 0 0 0 0 0 0 0
chr2:118983292-118983393 0 0 0 0 0 0 0 0 0
chr2:118984054-118984207 0 0 0 0 0 0 0 0 0
chr2:119067655-119067950 0.219831292528693 0 0.16349784201579 0 0 0 0 0 0
chr2:119068196-119068550 0 0 0 0 0 0 0 0 0
chr2:119076927-119077186 0 0 0 0 0 0 0 0 0
chr2:119121251-119121438 0 0 0 0 0 0 0 0 0
chr2:119145172-119145468 0 0 0 0 0 0 0 0 0
chr2:119266788-119266978 0 0 0 0 0 0 0 0 0
chr2:119311902-119312304 0 0 0 0 0 0 0 0 0
chr2:119426780-119427028 0 0 0 0 0 0 0 0 0
chr2:119498698-119498987 0 0 0 0 0 0 0 0 0
chr2:119576873-119577223 0 0 0 0 0 0 0 0 0
chr2:119660312-119660603 0 0 0 0 0 0 0 0 0
chr2:119661238-119661644 0 0 0 0 0 0 0 0 0
chr2:119667637-119667656 0 0 0 0 0 0 0 0 0
chr2:119669178-119669437 0 0 0 0 0 0 0 0 0
chr2:119671340-119671863 0 0 0 0 0 0 0 0 0
chr2:119683174-119683384 0 0 0 0 0 0 0 0 0
chr2:119683687-119683904 0 0 0 0 0 0 0 0 0
chr2:119686748-119686951 0 0 0 0 0 0 0 0 0
chr2:119693880-119694239 0 0 0 0 0 0 0 0 0
chr2:119694652-119694763 0 0 0 0 0 0 0 0 0
chr2:119697641-119697888 0 0 0 0 0 0 0 0 0
chr2:119698034-119698388 0 0 0 0 0 0 0 0 0
chr2:119725731-119725903 0 0 0 0 0 0 0 0 0
chr2:119731021-119731371 0 0 0 0 0 0 0 0 0
chr2:119744423-119744636 0 0 0 0 0 0 0 0 0
chr2:119932213-119932271 0 0 0 0 0 0 0 0 0
chr2:119989660-119989833 0 0 0 0 0.0704601959850801 0 0 0 0
chr2:120025136-120025424 0 0 0 0 0 0 0 0 0
chr2:120039875-120040023 0 0 0 0 0 0 0 0 0
chr2:120040037-120041002 0 0 0 0 0 0 0 0 0
chr2:120041416-120041980 0 0 0 0 0 0 0 0 0
chr2:120113403-120113701 0 0 0 0 0 0 0 0 0
chr2:120190413-120190812 0 0 0 0 0 0 0.0749442715676286 0 0
chr2:120191442-120191798 0 0 0 0 0 0 0.149888543135257 0.0788870790622009 0.258362910402928
chr2:120192847-120193082 0 0 0 0 0 0 0.299777086270515 0.236661237186603 0.452135093205124
chr2:120222602-120222796 0 0 0 0 0 0 0 0.0788870790622009 0
chr2:120331578-120331745 0 0 0 0 0 0 0 0 0
chr2:120402567-120402612 0 0 0 0 0 0 0 0 0
chr2:120471879-120471933 0 0 0 0 0 0 0 0 0
chr2:120492098-120492339 0 0 0 0 0 0 0 0 0
chr2:120585811-120586026 0 0 0 0 0 0 0 0 0
chr2:120887789-120888032 0 0 0.16349784201579 0 0 0 0 0.157774158124402 0
chr2:120891923-120892273 0 0 0 0 0 0 0 0 0
chr2:120905923-120906046 0 0 0 0 0 0 0.224832814702886 0 0
chr2:120960813-120961129 0 0 0 0 0 0 0 0 0
chr2:120971736-120972136 0 0 0 0 0 0 0 0.0788870790622009 0
chr2:120996274-120996566 0 0 0 0.185667630321248 0.21138058795524 0.0786482182339615 0.374721357838143 0.788870790622008 0.452135093205124
chr2:121011894-121012098 0 0 0 0 0 0 0 0 0
chr2:121040381-121040601 0 0 0 0 0 0 0 0 0
chr2:121155649-121155973 0 0 0 0 0 0 0 0 0
chr2:121156856-121157127 0 0 0 0 0 0 0.149888543135257 0.157774158124402 0.064590727600732
chr2:121167878-121168107 0 0 0 0 0 0 0 0 0
chr2:121200367-121200763 0 0 0 0 0 0 0 0 0
chr2:121213613-121213629 0 0 0 0 0 0 0.0749442715676286 0 0.129181455201464
chr2:121279822-121279965 0 0 0 0 0 0 0 0 0
chr2:121299175-121299329 0 0 0 0 0 0 0 0 0
chr2:121303695-121304155 0 0 0 0 0 0 0.524609900973401 0.631096632497607 0.839679458809516
chr2:121334562-121334634 0 0 0 0 0 0 0 0 0
chr2:121355369-121355762 0 0 0 0 0 0 0 0 0
chr2:121480209-121480601 0 0 0 0 0.0704601959850801 0 0 0 0
chr2:121495235-121495636 0 0 0 0 0 0 0 0 0
chr2:121495919-121496279 0 0 0 0 0 0 0 0 0
chr2:121523492-121523901 0 0 0 0 0 0 0 0 0
chr2:121529153-121529256 0 0 0 0 0 0 0 0 0
chr2:121556170-121556432 0 0 0 0 0 0 0 0 0
chr2:121575399-121575754 0 0 0 0 0 0 0 0.0788870790622009 0
chr2:121581288-121581630 0 0 0 0 0 0 0 0 0
chr2:121585967-121586372 0 0 0 0 0 0 0 0 0
chr2:121614859-121615272 0 0 0 0 0 0 0 0 0
chr2:121624920-121625080 0 0 0 0 0 0 0 0 0
chr2:121645005-121645216 0 0 0 0 0 0 0 0 0
chr2:121650745-121651146 0 0 0 0 0.0704601959850801 0 0 0 0
chr2:121657400-121657542 0 0 0 0 0 0 0 0 0
chr2:121898319-121898402 0 0 0 0 0 0 0 0 0
chr2:121943239-121943562 0 0 0 0 0 0 0 0.0788870790622009 0
chr2:121955043-121955176 0 0 0 0 0 0 0 0 0
chr2:122132591-122132855 0 0 0 0 0 0 0 0 0
chr2:122226715-122226882 0 0 0 0 0 0 0.0749442715676286 0 0.064590727600732
chr2:122275440-122275469 0 0 0 0.092833815160624 0 0 0 0 0
chr2:122297511-122297730 0 0 0 0 0 0 0 0 0
chr2:122298770-122299123 0 0 0 0 0 0 0 0 0
chr2:122313325-122313599 0 0 0 0 0 0 0 0 0
chr2:122405703-122406017 0 0 0 0 0 0.0786482182339615 0.149888543135257 0 0
chr2:122456992-122457582 0 0 0 0 0 0 0 0 0.064590727600732
chr2:122458148-122458329 0 0 0 0 0 0 0.0749442715676286 0 0
chr2:122467778-122467891 0 0 0 0 0 0 0 0 0
chr2:122479618-122479882 0 0 0 0 0 0 0 0 0
chr2:122480192-122480543 0 0 0 0 0.0704601959850801 0 0 0 0
chr2:122536391-122536587 0 0 0 0 0 0 0 0 0
chr2:122656153-122656341 0 0 0 0 0 0 0 0 0
chr2:122660785-122660843 0 0 0 0 0 0 0 0 0
chr2:122862808-122863193 0 0 0 0 0 0 0 0 0
chr2:122905373-122905708 0 0 0 0 0 0 0 0 0
chr2:122924584-122924818 0 0 0 0 0 0 0 0 0
chr2:122994452-122994784 0 0 0.16349784201579 0 0 0 0 0 0
chr2:123097863-123098097 0 0 0 0 0 0 0 0 0
chr2:123419039-123419339 0 0 0 0.092833815160624 0 0 0 0 0
chr2:123461675-123461905 0 0 0 0 0 0 0 0 0
chr2:123464743-123465111 0 0 0 0 0 0 0 0 0
chr2:123497457-123498157 0 0 0 0 0 0 0 0 0
chr2:123566430-123566580 0 0 0 0 0 0 0 0 0
chr2:123587692-123588055 0 0 0 0 0 0 0 0 0
chr2:124260647-124260891 0 0 0 0 0 0 0 0 0
chr2:124907282-124907570 0 0 0 0 0 0 0 0 0
chr2:124927370-124927583 0 0 0 0 0 0 0 0 0
chr2:125298610-125298776 0 0 0 0 0 0 0 0 0
chr2:125343251-125343272 0 0 0 0 0 0 0 0 0
chr2:125517359-125517545 0 0 0 0 0 0 0 0 0
chr2:125531573-125531803 0 0 0 0 0 0 0 0 0
chr2:125696313-125696602 0 0 0 0 0 0 0 0 0
chr2:125926713-125926857 0 0 0 0 0 0 0 0 0
chr2:126400932-126401173 0 0 0 0 0 0 0 0 0
chr2:126490577-126490865 0 0 0 0 0 0 0 0 0
chr2:126952645-126952866 0 0 0 0 0 0 0 0 0
chr2:127006133-127006203 0 0 0 0 0 0 0 0 0
chr2:127103428-127103674 0 0 0 0 0 0 0 0 0
chr2:127273113-127273427 0 0 0 0 0 0 0 0 0
chr2:127402269-127402570 0 0 0 0 0 0 0 0 0
chr2:127416778-127417376 0 0.190996201361503 0 0 0 0 0 0 0
chr2:127629231-127629607 0 0 0 0 0 0 0 0 0
chr2:127762626-127762944 0 0 0 0 0 0 0 0 0
chr2:127772292-127772580 0 0 0 0 0 0 0 0 0
chr2:127778942-127778947 0 0 0 0 0 0 0 0 0
chr2:127797201-127797478 0 0 0 0 0 0 0 0 0
chr2:127797908-127797991 0 0 0 0 0 0 0 0 0
chr2:127819018-127819251 0 0 0 0 0 0 0 0 0
chr2:127824493-127824859 0 0 0 0 0 0 0 0 0
chr2:127836525-127836721 0 0 0 0 0 0 0 0 0
chr2:127837369-127837492 0 0 0 0 0 0 0 0 0
chr2:127838302-127838430 0 0 0 0 0 0 0 0 0
chr2:127840546-127840814 0 0 0 0 0 0 0 0 0
chr2:127841716-127842041 0 0 0 0 0 0 0 0 0
chr2:127844543-127844919 0 0 0 0 0 0 0 0 0
chr2:127862609-127862665 0 0 0 0 0 0 0 0 0
chr2:127862933-127863341 0 0 0 0 0 0 0 0 0
chr2:127863441-127863795 0 0 0 0.092833815160624 0.3523009799254 0.157296436467923 0 0 0
chr2:127915404-127915435 0 0 0.16349784201579 0.092833815160624 0 0 0 0 0
chr2:127934423-127934665 0 0 0 0 0 0 0 0 0
chr2:127975624-127975823 0 0 0 0.092833815160624 0.21138058795524 0.0786482182339615 0 0 0
chr2:128090505-128090721 0 0 0.16349784201579 0 0 0 0 0 0.129181455201464
chr2:128119420-128119722 0 0 0 0 0 0 0 0 0
chr2:128136277-128136580 0 0 0 0 0 0 0 0 0
chr2:128143711-128144108 0.219831292528693 0 0 0.092833815160624 0 0 0.0749442715676286 0 0
chr2:128147350-128147625 0 0 0 0 0 0 0 0 0
chr2:128152529-128152667 0 0 0 0 0 0 0 0 0
chr2:128165400-128165641 0 0 0 0 0 0 0 0.0788870790622009 0.129181455201464
chr2:128169566-128169991 0 0 0 0 0.0704601959850801 0 0 0 0
chr2:128171512-128171657 0 0 0 0 0 0 0 0 0.064590727600732
chr2:128173465-128174362 0 0 0 0 0 0 0 0 0
chr2:128207199-128207568 0 0 0 0 0 0 0 0 0
chr2:128258405-128258697 0 0 0 0 0 0.0786482182339615 0.0749442715676286 0.0788870790622009 0.064590727600732
chr2:128266210-128266439 0 0 0 0 0 0 0 0 0
chr2:128283052-128283292 0 0.190996201361503 0 0.185667630321248 0 0.0786482182339615 0 0.157774158124402 0
chr2:128375938-128376247 0 0 0 0 0 0 0 0 0
chr2:128453755-128454028 0 0 0 0 0.0704601959850801 0 0 0 0
chr2:128469057-128469300 0 0 0 0.092833815160624 0 0 0.0749442715676286 0 0.064590727600732
chr2:128470034-128470252 0 0 0 0 0 0.0786482182339615 0 0.0788870790622009 0
chr2:128562322-128562673 0 0 0 0.092833815160624 0.0704601959850801 0.0786482182339615 0 0.0788870790622009 0.129181455201464
chr2:128587553-128587803 0 0 0 0 0 0 0 0 0
chr2:128598749-128599093 0 0.381992402723005 0 0 0.14092039197016 0.0786482182339615 0 0.0788870790622009 0.064590727600732
chr2:128617356-128617514 0 0.190996201361503 0 0 0 0 0.0749442715676286 0 0.193772182802196
chr2:128651321-128651407 0 0 0 0 0 0 0.224832814702886 0.315548316248803 0.387544365604392
chr2:128761594-128761964 0 0.190996201361503 0 0 0.0704601959850801 0 0 0 0
chr2:128773511-128773726 0 0 0 0 0 0 0.0749442715676286 0.0788870790622009 0.064590727600732
chr2:128800612-128800796 0 0 0 0.092833815160624 0 0 0 0 0
chr2:128919923-128920212 0 0 0 0.092833815160624 0 0 0 0 0
chr2:128927207-128927481 0 0 0 0 0 0 0.974275530379172 0.709983711559808 0.775088731208784
chr2:129038080-129038421 0 0 0 0 0 0 0 0 0
chr2:129059016-129059377 0 0 0 0 0 0 0 0 0
chr2:129073927-129074235 0 0 0 0.092833815160624 0 0 0.0749442715676286 0 0.193772182802196
chr2:129074706-129075071 0 0 0 0 0 0.0786482182339615 0.374721357838143 0.473322474373205 0.516725820805856
chr2:129131715-129132088 0 0 0 0 0 0 0 0 0
chr2:129194918-129195025 0 0 0 0 0 0 0 0 0
chr2:129248071-129248194 0 0 0 0 0 0 0 0 0
chr2:129252189-129252574 0 0 0 0 0 0 0 0 0
chr2:129271243-129271430 0 0 0 0 0 0 0 0 0
chr2:129271609-129271755 0 0 0 0 0 0 0 0 0
chr2:129294867-129295138 0 0 0 0 0 0 0.0749442715676286 0 0
chr2:129381655-129381863 0 0 0 0 0.21138058795524 0 0 0 0.064590727600732
chr2:129393218-129393341 0 0 0 0 0 0 0 0 0
chr2:129396260-129396677 0 0 0 0 0 0 0 0 0
chr2:129490660-129491018 0 0 0 0 0 0 0 0 0
chr2:129492302-129492674 0 0 0 0 0 0 0 0 0
chr2:129816667-129816796 0 0 0 0 0 0 0 0 0
chr2:129901785-129902172 0 0 0 0.092833815160624 0 0.0786482182339615 0 0 0
chr2:129994679-129994961 0 0 0 0 0 0 0 0 0
chr2:130012128-130012484 0 0 0 0 0 0 0 0 0
chr2:130087212-130087247 0 0 0 0.092833815160624 0.0704601959850801 0.157296436467923 0 0 0
chr2:130201021-130201117 0 0 0 0.092833815160624 0.14092039197016 0.0786482182339615 0 0 0
chr2:130345127-130345363 0 0 0 0 0 0 0 0 0
chr2:130489450-130489846 0 0 0 0 0 0 0 0 0
chr2:130500448-130500646 0 0 0 0 0 0 0 0 0
chr2:130616427-130616581 0 0 0 0 0 0 0 0 0
chr2:130928401-130928722 0 0 0.16349784201579 0 0 0 0 0 0
chr2:131058181-131058640 0 0 0 0 0 0 0 0 0
chr2:131110123-131110429 0 0 0.16349784201579 0 0 0 0 0 0
chr2:131112712-131112965 0 0 0 0 0 0 0 0 0.064590727600732
chr2:131148815-131149203 0.879325170114772 0.190996201361503 0 0 0.0704601959850801 0 0.0749442715676286 0.157774158124402 0.064590727600732
chr2:131149333-131149678 0.219831292528693 0.190996201361503 0.490493526047371 0.185667630321248 0 0 0.374721357838143 0.0788870790622009 0.064590727600732
chr2:131483096-131483424 0 0 0 0 0 0 0 0 0
chr2:131485043-131485533 0.219831292528693 0.381992402723005 0 0 0 0 0 0 0
chr2:131555592-131555820 0 0 0 0.092833815160624 0.3523009799254 0.0786482182339615 0.0749442715676286 0 0
chr2:131580723-131580994 0 0 0 0 0 0 0 0.0788870790622009 0
chr2:131582042-131582382 0 0 0 0 0 0.314592872935846 0 0 0
chr2:131586593-131586950 0 0 0 0.092833815160624 0 0.0786482182339615 0 0 0
chr2:131683053-131683224 0 0 0 0 0 0 0 0 0
chr2:131745045-131745246 0 0 0 0.185667630321248 0 0 0 0 0
chr2:131793734-131793916 0 0 0 0 0 0 0 0 0
chr2:131828545-131828813 0 0 0 0 0 0.0786482182339615 0 0.0788870790622009 0.064590727600732
chr2:131863489-131864378 0 0 0 0 0.14092039197016 0.0786482182339615 0 0.0788870790622009 0
chr2:132130244-132130505 0 0 0 0.185667630321248 0 0 0 0 0
chr2:132152335-132152426 0 0.190996201361503 0 0 0 0 0.0749442715676286 0 0
chr2:132182653-132182963 0 0 0 0 0 0 0 0 0
chr2:132426552-132426927 0 0 0 0 0 0 0 0 0
chr2:132511121-132511398 0 0 0 0 0 0 0 0 0
chr2:132995001-132995176 0 0 0 0 0 0 0 0 0
chr2:133011418-133011623 0 0 0 0 0 0 0 0.0788870790622009 0
chr2:133025188-133025675 0 0 0 0 0 0 0 0 0
chr2:133029863-133030277 0 0 0 0 0 0 0 0 0
chr2:133035126-133035421 0 0 0 0 0 0 0 0 0
chr2:133111183-133111270 0 0 0 0 0 0 0 0 0
chr2:133204437-133204733 0 0 0 0 0 0 0 0 0
chr2:133226429-133226806 0 0 0 0 0 0 0 0 0
chr2:133304410-133304432 0 0 0 0 0 0 0 0 0
chr2:133319536-133319741 0 0 0 0 0 0 0 0 0
chr2:133381074-133381177 0 0 0 0 0 0 0 0 0
chr2:133407314-133407482 0 0 0 0 0 0 0 0 0
chr2:133433715-133433886 0 0 0 0 0 0 0 0 0
chr2:133449369-133449654 0 0 0 0 0 0 0 0 0
chr2:133461477-133461784 0 0 0 0 0 0 0 0 0
chr2:133561799-133561885 0 0 0 0 0 0 0 0 0
chr2:133593617-133593946 0 0 0 0 0 0 0 0 0
chr2:133609225-133609410 0 0 0 0 0 0 0 0 0
chr2:133640372-133640755 0 0 0 0 0.0704601959850801 0 0 0 0
chr2:133737397-133737586 0 0 0 0 0 0 0 0 0
chr2:133755375-133755495 0 0 0 0 0 0 0 0 0
chr2:133803546-133803723 0 0 0 0 0 0 0 0 0
chr2:133914495-133914622 0 0.190996201361503 0 0 0 0.157296436467923 0 0 0
chr2:134084028-134084575 0 0 0 1.20683959708811 0.915982547806041 0.471889309403769 0 0 0
chr2:134098730-134098873 0 0 0 0 0 0 0 0 0
chr2:134193030-134193115 0 0 0 0.742670521284992 0.986442743791121 0.550537527637731 0 0 0
chr2:134193619-134193983 0 0 0 0 0 0 0 0 0
chr2:134262685-134263066 0 0 0 0 0 0 0 0 0
chr2:134264492-134264718 0 0 0 0 0 0 0 0 0
chr2:134322407-134322631 0 0 0 0 0 0 0 0 0
chr2:134366433-134366693 0 0 0 0 0 0 0 0 0
chr2:134433950-134434204 0 0 0 0 0 0 0 0 0
chr2:134472410-134472432 0 0 0 0 0 0 0 0 0
chr2:134544977-134545065 0 0 0 0 0 0 0 0 0
chr2:134546051-134546253 0 0 0 0 0 0 0 0 0
chr2:134548741-134549106 0 0 0 0 0 0 0 0 0
chr2:134570885-134571181 0 0 0 0 0 0 0 0 0
chr2:134575786-134576043 0 0 0 0 0 0 0 0 0
chr2:134786120-134786182 0 0 0 0 0 0 0 0 0
chr2:134878523-134878632 0 0 0 0 0.0704601959850801 0.157296436467923 0.0749442715676286 0.0788870790622009 0.064590727600732
chr2:134878887-134879265 0 0 0 0 0 0.0786482182339615 0.0749442715676286 0.0788870790622009 0.129181455201464
chr2:134918787-134918994 0 0 0 0 0 0 0 0 0
chr2:135020271-135020560 0 0 0 0 0 0 0 0 0
chr2:135054765-135054954 0 0 0 0 0 0 0 0 0
chr2:135062328-135062641 0 0 0 0 0 0 0 0.0788870790622009 0
chr2:135351384-135351397 0 0 0 0 0 0 0 0 0
chr2:135426529-135426662 0 0 0 0 0 0 0 0 0
chr2:135427946-135428165 0 0 0 0 0 0 0 0 0
chr2:135437323-135437554 0 0 0 0 0 0 0 0 0
chr2:135494195-135494320 0 0 0 0 0 0 0 0 0
chr2:135495364-135495623 0 0 0 0 0 0 0 0 0
chr2:135521006-135521271 0 0 0 0 0 0 0 0 0
chr2:135691118-135691392 0 0 0.16349784201579 0 0 0 0.0749442715676286 0 0.064590727600732
chr2:135701216-135701448 0 0 0 0 0 0 0.224832814702886 0.157774158124402 0.064590727600732
chr2:135931129-135931440 0 0 0.16349784201579 0 0 0 0.149888543135257 0.157774158124402 0.064590727600732
chr2:136217422-136217690 0 0 0 0 0 0 0 0 0
chr2:136242341-136242686 0 0 0 0 0 0 0.0749442715676286 0 0
chr2:136268329-136268541 0.219831292528693 0 0 0.092833815160624 0 0.314592872935846 0.299777086270515 0 0.064590727600732
chr2:136314098-136314477 0 0 0 0 0 0 0 0 0
chr2:136337488-136337852 0 0 0 0 0 0 0 0 0
chr2:136389932-136390301 0 0 0 0 0 0 0 0 0
chr2:136404449-136404849 0 0 0 0 0 0 0 0 0
chr2:136417787-136417879 0 0 0 0 0 0 0 0 0
chr2:136504457-136504522 0 0 0 0.092833815160624 0.0704601959850801 0 0 0.0788870790622009 0.064590727600732
chr2:136583204-136583497 0 0 0 0 0 0 0 0 0
chr2:136632932-136633416 0 0.381992402723005 0.490493526047371 0.092833815160624 0.14092039197016 0.157296436467923 0.149888543135257 0.157774158124402 0
chr2:136651588-136651672 0 0 0 0 0 0 0 0 0
chr2:136720209-136720558 0 0 0 0 0 0 0 0 0
chr2:136765824-136766130 0 0 0 0 0 0 0 0 0
chr2:136772973-136773030 0 0 0 0 0 0 0 0 0
chr2:136774526-136774651 0 0 0 0 0 0 0 0 0
chr2:136780386-136780683 0 0 0 0 0 0 0 0 0
chr2:136783030-136783335 0 0 0 0 0 0 0 0 0
chr2:136810072-136810283 0 0 0 0 0 0 0 0 0
chr2:136816831-136817220 0 0 0 0 0 0 0 0 0
chr2:136870879-136871100 0 0 0 0 0 0 0 0 0
chr2:136878910-136879068 0 0 0 0 0 0 0 0 0
chr2:136880226-136880532 0 0 0 0 0 0 0 0 0
chr2:136883524-136883773 0 0 0 0 0 0 0 0 0
chr2:136887149-136887816 0 0 0 0 0 0 0 0 0.064590727600732
chr2:136888890-136889365 0 0 0 0 0 0 0 0 0
chr2:136889520-136890641 0 0 0 0 0 0 0 0 0
chr2:136891695-136892258 0 0 0 0 0 0 0 0 0
chr2:136892963-136893329 0 0 0 0 0 0 0 0 0
chr2:136893434-136894485 0 0 0 0 0 0 0 0 0
chr2:136894529-136894959 0 0 0 0 0 0 0 0 0
chr2:136897234-136897458 0 0 0 0 0 0 0 0 0
chr2:136901637-136901923 0 0 0 0 0 0 0 0 0
chr2:136933902-136934303 0 0 0 0 0 0 0 0 0
chr2:136963288-136963406 0 0 0 0 0 0 0 0 0
chr2:136964188-136964556 0 0 0 0 0 0 0 0 0
chr2:136964808-136965228 0 0 0 0 0 0 0 0 0
chr2:136969217-136969545 0 0 0 0 0 0 0 0 0
chr2:136970388-136970710 0 0 0 0 0 0 0 0 0
chr2:136971782-136972392 0 0 0 0.092833815160624 0.0704601959850801 0.0786482182339615 0 0 0
chr2:136973752-136974110 0 0 0 0 0 0 0 0 0
chr2:136983439-136984097 0 0 0 0 0 0 0 0 0
chr2:136993200-136993574 0 0 0 0 0 0 0 0 0
chr2:136995840-136996132 0 0 0 0 0 0 0 0 0
chr2:136996318-136996892 0 0 0 0.557002890963744 0.0704601959850801 0.471889309403769 0 0 0
chr2:137003597-137004126 0 0 0 0.185667630321248 0.14092039197016 0.314592872935846 0 0 0
chr2:137005125-137005426 0 0 0 0 0 0 0 0 0
chr2:137011065-137011679 0 0 0 0 0 0 0 0 0
chr2:137013125-137013856 0 0 0 0 0 0 0 0 0
chr2:137017205-137017357 0 0 0 0 0 0 0 0 0
chr2:137039184-137039432 0 0 0 0 0 0 0 0 0
chr2:137063280-137063468 0 0 0 0 0 0 0 0 0
chr2:137080106-137080340 0 0 0 0 0 0 0 0 0
chr2:137083684-137083912 0 0 0 0 0 0 0 0 0
chr2:137084668-137085432 0 0 0 0 0 0 0 0 0
chr2:137133886-137134003 0 0 0 0 0 0 0 0 0
chr2:137134367-137134774 0 0 0 0 0 0 0 0 0
chr2:137139482-137140258 0 0 0 0 0 0 0 0 0
chr2:137142069-137142423 0 0 0 0 0 0 0 0 0
chr2:137511013-137511026 0 0 0 0 0 0 0 0 0
chr2:137678787-137679046 0 0 0 0 0 0 0 0 0
chr2:137755829-137756118 0 0 0 0 0 0 0 0 0
chr2:137936497-137936938 0 0 0 0 0 0 0 0 0
chr2:138052194-138052549 0 0 0 0 0 0 0 0 0
chr2:138059421-138059750 0 0 0 0 0 0 0 0 0
chr2:138127012-138127161 0 0 0 0 0 0 0 0 0
chr2:138579362-138579670 0 0 0 0 0 0 0 0 0
chr2:138710316-138710600 0 0 0 0 0 0 0 0 0
chr2:138716776-138717019 0 0 0 0 0 0 0 0 0
chr2:138717867-138718049 0 0 0 0 0 0 0 0 0
chr2:138765071-138765376 0 0 0 0 0 0 0.149888543135257 0.0788870790622009 0.258362910402928
chr2:138825307-138825392 0 0 0 0 0 0 0 0 0
chr2:138829868-138830168 0 0 0 0 0.14092039197016 0 0 0 0
chr2:138845772-138845790 0 0 0 0 0 0 0 0 0
chr2:138909425-138909801 0 0 0 0 0 0 0 0 0
chr2:139001528-139001738 0 0 0 0 0 0 0 0 0
chr2:139112246-139112514 0 0 0 0 0 0 0 0 0.064590727600732
chr2:139198512-139198615 0 0 0 0 0 0 0 0 0
chr2:139226248-139226635 0 0.190996201361503 0.16349784201579 0 0 0 0 0.0788870790622009 0
chr2:139260181-139260311 0 0 0 0 0.0704601959850801 0.157296436467923 0.224832814702886 0.157774158124402 0.258362910402928
chr2:139260506-139260990 0 0 0 0 0 0 0 0 0
chr2:139289140-139289372 0 0 0.16349784201579 0 0 0 0 0 0
chr2:139342135-139342417 0 0 0 0.092833815160624 0 0 0 0.0788870790622009 0.193772182802196
chr2:139464660-139464674 0 0 0 0 0 0 0 0 0
chr2:139537003-139537180 0 0 0 0 0 0 0 0 0
chr2:139674784-139674842 0 0 0 0 0 0 0 0 0
chr2:140168949-140169074 0.659493877586079 1.52796961089202 0.980987052094742 0 0 0 0 0 0
chr2:140478818-140479210 0 0 0 0 0 0 0 0 0
chr2:140977991-140978216 0 0 0 0 0 0 0.0749442715676286 0 0
chr2:141193779-141194149 0 0 0 0 0 0 0 0 0
chr2:141284265-141284563 0 0 0 0 0 0 0 0 0
chr2:141476139-141476199 0 0 0 0 0 0 0 0 0
chr2:141602642-141602767 0 0 0 0 0 0.0786482182339615 0 0 0
chr2:141613060-141613069 0 0 0 0 0.0704601959850801 0 0 0 0
chr2:141645666-141646020 0 0 0 0 0 0 0 0 0
chr2:141775509-141775873 0 0 0 0 0 0 0 0 0
chr2:141778689-141779072 0 0 0 0 0 0 0 0 0
chr2:141813454-141813825 0 0 0 0 0 0 0 0 0
chr2:141844279-141844394 0 0 0 0 0 0.0786482182339615 0 0 0
chr2:141894796-141895105 0 0 0 0 0 0 0 0 0
chr2:141930622-141930813 0 0 0 0 0 0 0 0 0
chr2:142137791-142137799 0 0 0 0 0 0 0 0 0
chr2:142150307-142150490 0 0 0 0 0 0.0786482182339615 0 0 0
chr2:142222584-142223129 0 0 0 0.092833815160624 0 0.0786482182339615 0 0 0
chr2:142254464-142254720 0 0 0 0 0 0 0 0 0
chr2:142314861-142315203 0 0 0 0 0 0 0 0 0
chr2:142343061-142343470 0 0 0 0 0.0704601959850801 0 0 0 0
chr2:142358125-142358173 0 0 0 0 0 0 0 0 0
chr2:142385646-142386021 0 0 0 0 0 0 0 0 0
chr2:142404808-142405288 0 0 0 0.092833815160624 0 0 0 0 0
chr2:142426940-142427341 0 0 0 0 0 0 0 0 0
chr2:142449001-142449164 0 0 0 0.092833815160624 0.0704601959850801 0 0 0 0
chr2:142471212-142471452 0 0 0 0 0 0 0 0 0
chr2:142490523-142490867 0 0 0 0 0 0 0 0 0
chr2:142647536-142647619 0 0 0 0 0 0.157296436467923 0 0 0
chr2:142708846-142709417 0 0 0 0 0 0 0 0 0
chr2:142789500-142789791 0 0 0 0.185667630321248 0.0704601959850801 0.0786482182339615 0 0 0
chr2:142862944-142863276 0 0 0 0 0 0 0 0 0
chr2:142874625-142874987 0 0 0 0 0.14092039197016 0.0786482182339615 0 0 0
chr2:142886868-142887183 0 0 0 0 0 0.0786482182339615 0 0 0
chr2:143077888-143078204 0 0 0 0 0 0.0786482182339615 0 0 0
chr2:143400236-143400580 0 0 0 0 0 0 0 0 0
chr2:143451325-143451501 0 0.190996201361503 0 0 0 0 0 0 0
chr2:143580379-143580549 0 0 0 0 0 0 0 0 0
chr2:143591579-143592086 0 0 0 0 0 0 0 0 0
chr2:143598133-143598299 0 0 0 0 0 0 0 0 0
chr2:143609004-143609300 0 0 0 0 0 0 0 0 0
chr2:143611653-143611718 0 0 0 0 0 0 0 0 0
chr2:143614638-143615023 0 0 0 0.371335260642496 0.422761175910481 0.393241091169808 0 0 0
chr2:143615203-143615596 0 0 0 0.46416907580312 0.21138058795524 0.314592872935846 0 0 0
chr2:143615896-143616223 0 0 0 1.9495101183731 2.53656705546288 1.49431614644527 0 0 0
chr2:143621045-143621348 0 0 0 0 0 0.157296436467923 0 0 0
chr2:143621410-143621600 0 0 0 0.092833815160624 0 0.0786482182339615 0 0 0
chr2:143621913-143622291 0 0 0 0 0 0 0.0749442715676286 0.0788870790622009 0
chr2:143624367-143624985 0 0 0 0 0.28184078394032 0.157296436467923 0 0 0
chr2:143625721-143626570 0 0 0 0.92833815160624 0.563681567880641 1.41566792821131 0 0 0
chr2:143626907-143627542 0 0 0 0 0 0 0.599554172541029 0.473322474373205 1.03345164161171
chr2:143628214-143628759 0 0 0 0.185667630321248 0 0 0.0749442715676286 0.0788870790622009 0
chr2:143630131-143630342 0 0 0 0 0 0 0 0 0
chr2:143630782-143631707 0 0 0 1.76384248805186 2.18426607553748 1.17972327350942 0.149888543135257 0.0788870790622009 0.129181455201464
chr2:143688672-143689047 0.439662585057386 0.381992402723005 0.980987052094742 0.185667630321248 0 0.157296436467923 0 0 0
chr2:143695947-143696225 0 0 0 0 0 0.0786482182339615 0 0.0788870790622009 0
chr2:143697269-143697638 0 0 0 0.278501445481872 0.14092039197016 0.314592872935846 0 0 0.064590727600732
chr2:143699726-143700104 0 0 0 0.278501445481872 0.14092039197016 0.235944654701885 0 0 0
chr2:143720663-143721004 0 0 0 0.092833815160624 0.21138058795524 0.157296436467923 0 0 0.193772182802196
chr2:143756654-143756995 0 0 0 0.092833815160624 0.0704601959850801 0.157296436467923 0 0 0
chr2:143787887-143787977 0 0 0 0 0 0 0 0 0
chr2:143809081-143809289 0 0 0 0 0 0 0 0 0
chr2:143826043-143826418 0 0 0 0 0 0 0 0 0
chr2:143841282-143841488 0 0 0 0 0.0704601959850801 0.0786482182339615 0 0 0.129181455201464
chr2:143846167-143846363 0 0 0 0 0 0 0 0 0
chr2:143852347-143852525 0 0 0 0 0 0 0.0749442715676286 0 0
chr2:143903365-143903754 0 0 0 0 0 0 0 0 0
chr2:143908003-143908197 0 0 0 0 0 0 0 0 0
chr2:143910249-143910470 0 0 0 0 0 0 0 0 0
chr2:143960130-143960313 0 0 0 0 0 0 0 0 0
chr2:143962821-143963156 0 0 0 0 0 0 0 0 0
chr2:143964493-143964873 0 0 0 0 0 0 0 0 0
chr2:144013747-144014085 0 0 0 0 0 0 0 0 0
chr2:144019688-144020135 0 0 0 0 0 0 0 0 0
chr2:144020720-144020920 0 0 0 0 0 0 0 0 0
chr2:144048951-144048966 0 0 0 0 0 0 0 0 0
chr2:144122210-144122385 0 0 0 0 0 0 0 0 0
chr2:144141667-144141860 0 0 0 0 0 0 0 0 0
chr2:144155569-144155721 0 0 0 0 0.0704601959850801 0 0 0 0
chr2:144160000-144160383 0 0 0 0 0 0 0 0 0
chr2:144214116-144214255 0 0 0 0 0 0 0 0 0
chr2:144282922-144283044 0 0 0 0 0 0 0 0 0
chr2:144333976-144334184 0 0 0 0 0 0 0 0 0
chr2:144380348-144380398 0 0 0 0 0 0 0 0 0
chr2:144403726-144404117 0 0 0 0 0 0 0 0 0
chr2:144432660-144432840 0 0 0 0 0 0 0 0 0
chr2:144470370-144470652 0 0 0 0 0 0 0 0 0
chr2:144476408-144476703 0 0 0 0 0 0 0 0 0
chr2:144488458-144488893 0 0 0 0 0 0 0 0 0
chr2:144499811-144499873 0.219831292528693 0 0 0 0 0 0 0 0
chr2:144769205-144769351 0 0 0 0 0 0 0 0 0
chr2:144941420-144941641 0 0 0.16349784201579 0 0 0 0 0 0
chr2:144991861-144992184 0 0 0 0 0 0 0 0.0788870790622009 0.064590727600732
chr2:144998671-144998982 0 0 0 0 0 0 0 0 0
chr2:145042506-145042521 0 0 0 0 0 0 0 0 0
chr2:145078226-145078371 0 0 0 0 0 0 0 0 0
chr2:145107727-145107975 0 0 0 0 0 0 0 0 0
chr2:145113996-145114211 0 0 0 0 0 0 0 0 0
chr2:145115622-145115908 0 0 0 0 0 0 0 0 0
chr2:145116388-145116823 1.53881904770085 0.572988604084508 0.980987052094742 0 0 0 0 0 0
chr2:145122623-145122802 0 0 0 0 0 0 0 0 0
chr2:145136238-145136489 0 0 0 0 0 0 0 0 0
chr2:145170356-145170596 0 0 0 0 0 0 0 0 0
chr2:145171988-145172585 0 0 0 0 0 0 0 0 0
chr2:145202638-145202856 0 0 0 0 0 0 0 0 0
chr2:145203395-145203816 0 0 0 0 0 0 0 0 0
chr2:145212298-145212826 0 0 0 0 0 0 0 0 0
chr2:145214152-145214623 0 0 0 0 0 0 0 0 0
chr2:145215157-145215664 0 0 0.16349784201579 0 0 0 0 0 0
chr2:145282878-145283078 0 0 0 0 0 0 0 0 0
chr2:145287402-145287696 0 0 0 0 0 0 0 0 0
chr2:145338212-145338608 0 0 0.16349784201579 0 0 0 0 0 0
chr2:145350126-145350524 0 0 0 0 0 0 0 0 0
chr2:145355629-145355993 0 0 0 0 0 0 0 0 0
chr2:145362861-145363070 0 0 0 0 0 0 0 0 0
chr2:145364166-145364552 0 0 0 0 0 0 0 0 0
chr2:145365336-145365835 0 0 0 0 0 0 0 0 0
chr2:145378950-145379319 0 0 0 0 0 0 0 0 0
chr2:145416857-145417708 0 0 0 0 0 0 0 0 0
chr2:145418039-145419056 0 0 0 0 0 0 0 0 0
chr2:145420866-145421073 0 0 0 0 0 0 0 0 0
chr2:145423698-145423921 0 0 0.16349784201579 0 0 0 0 0 0
chr2:145426968-145427334 0 0 0 0 0 0 0 0 0
chr2:145428444-145428626 0 0 0 0 0 0 0 0 0
chr2:145429754-145429863 0 0 0 0 0 0 0 0 0
chr2:145431100-145431323 0 0 0 0 0 0 0 0 0
chr2:145439912-145440212 0 0.190996201361503 0 0 0 0 0 0 0
chr2:145440674-145441287 0 0 0 0 0 0 0 0 0
chr2:145441567-145441860 0 0 0 0 0 0 0 0 0
chr2:145444229-145444926 0 0 0 0 0 0 0 0 0
chr2:145450771-145451350 0 0 0 0 0 0 0 0 0
chr2:145457710-145457931 0 0 0 0 0 0 0 0 0
chr2:145458776-145459218 0 0 0 0 0 0 0 0 0
chr2:145459514-145460320 0 0 0 0 0 0 0 0 0
chr2:145461218-145461913 0 0 0 0 0 0 0 0 0
chr2:145463257-145463471 0 0 0 0 0 0 0 0 0
chr2:145463787-145463883 0 0 0 0 0 0 0 0 0
chr2:145580675-145580804 0 0 0 0 0 0 0 0 0
chr2:145581318-145581446 0 0 0 0 0 0 0 0 0
chr2:145582914-145583268 0 0 0 0 0 0 0 0 0
chr2:145583333-145583749 0 0 0 0 0 0 0 0 0
chr2:145756118-145756307 0 0 0 0 0 0 0 0 0
chr2:145785805-145786034 0 0 0 0 0 0 0 0 0
chr2:145794026-145794356 0 0 0 0 0 0 0 0 0
chr2:145795788-145796304 0 0 0 0 0 0 0 0 0
chr2:145821367-145821376 0 0 0 0 0 0 0 0 0
chr2:145866626-145866907 0 0 0 0 0 0 0 0 0
chr2:145942500-145942836 0 0 0 0 0 0 0 0 0
chr2:145998951-145999148 0 0 0 0 0 0 0 0 0
chr2:146317080-146317300 0 0 0 0 0 0 0 0 0
chr2:146351568-146351773 0 0 0 0 0 0 0 0 0
chr2:146396367-146396517 0 0 0 0 0 0 0 0 0
chr2:146410714-146411026 0 0 0 0 0 0 0 0 0
chr2:146411230-146411439 0 0 0 0 0 0 0 0 0
chr2:146440453-146440606 0 0 0 0 0 0 0 0 0
chr2:146445314-146445793 0 0 0 0 0 0 0 0 0
chr2:146447883-146448001 0 0 0 0 0 0 0 0 0
chr2:146450569-146451281 0 0.190996201361503 0 0 0 0 0 0 0
chr2:146497419-146497589 0 0 0 0 0 0 0 0 0
chr2:146497977-146498288 0 0 0 0 0 0 0 0 0
chr2:146498915-146499133 0 0 0 0 0 0 0 0 0
chr2:146499350-146499502 0 0 0 0 0 0 0 0 0
chr2:146500646-146500876 0 0 0 0 0 0 0 0 0
chr2:146502726-146503022 0 0 0 0 0 0 0 0 0
chr2:146506691-146506845 0 0 0 0 0 0 0 0 0
chr2:146508188-146508841 0 0 0 0 0 0 0 0 0
chr2:146509165-146509664 0 0 0 0 0.0704601959850801 0 0 0 0
chr2:146510109-146510425 0 0 0 0 0.0704601959850801 0 0 0 0
chr2:147189297-147189317 0 0 0 0 0 0 0 0 0
chr2:147562975-147563022 0 0 0 0 0 0 0 0 0
chr2:148089200-148089222 0 0 0 0 0 0 0 0 0
chr2:148094719-148094877 0 0 0 0 0 0 0 0 0
chr2:148126586-148126890 0 0 0 0 0 0 0 0 0
chr2:148207046-148207397 0 0 0 0 0 0 0 0 0
chr2:148279824-148280174 0 0 0 0 0 0 0 0 0
chr2:148290074-148290618 0 0 0 0 0 0 0 0 0
chr2:148296630-148296767 0 0 0 0 0 0.0786482182339615 0 0 0
chr2:148311228-148311623 0 0 0 0 0 0 0 0 0
chr2:148317004-148317196 0 0 0 0 0 0 0 0 0
chr2:148318690-148318914 0 0 0 0 0 0 0 0 0
chr2:148366263-148366285 0 0 0 0 0 0 0 0 0
chr2:148381006-148381741 0 0 0 0 0 0 0 0 0
chr2:148386410-148386930 0 0 0 0 0 0 0 0 0
chr2:148388064-148388488 0 0 0 0 0 0 0 0 0
chr2:148389005-148389228 0 0 0 0 0 0 0 0 0
chr2:148389868-148390030 0 0 0 0 0 0 0 0 0
chr2:148394087-148394646 0 0 0 0 0 0 0 0 0
chr2:148397071-148397198 0 0 0 0 0 0 0 0 0
chr2:148399289-148399503 0 0 0 0 0 0 0 0 0
chr2:148446935-148447551 0 0 0 0 0 0 0 0 0
chr2:148543160-148543508 0 0 0 0 0 0 0 0 0
chr2:148640468-148640547 0 0 0 0 0 0 0 0 0.064590727600732
chr2:148671388-148671433 0 0 0 0 0.0704601959850801 0 0 0 0
chr2:149017229-149017560 0 0 0 0 0 0 0 0 0
chr2:149267026-149267240 0 0 0 0 0 0.0786482182339615 0.224832814702886 0.0788870790622009 0.129181455201464
chr2:149303166-149303408 0 0 0 0 0 0 0 0 0
chr2:149360825-149360992 0 0 0 0 0 0 0 0 0
chr2:149371983-149372154 0 0 0 0 0 0 0 0 0
chr2:149372340-149372450 0 0 0 0 0 0 0 0 0
chr2:149403654-149404182 0.659493877586079 0 0.16349784201579 0 0 0 0.0749442715676286 0.0788870790622009 0.064590727600732
chr2:149416749-149416956 0 0 0 0 0 0 0 0.0788870790622009 0
chr2:149527542-149527937 0 0 0 0 0 0 0 0 0
chr2:149566291-149566547 0 0 0 0 0 0 0 0 0
chr2:149571188-149571523 0 0 0 0 0 0 0 0 0
chr2:149574875-149575135 0 0 0 0 0 0 0 0 0
chr2:149633974-149634183 0 0 0.16349784201579 0 0 0 0 0 0
chr2:149634441-149634782 0 0 0 0 0 0 0 0 0.064590727600732
chr2:149645940-149646152 0 0 0 0 0 0 0 0 0
chr2:149819679-149819759 0 0 0 0 0 0 0 0 0
chr2:149838827-149839058 0 0 0 0 0 0 0 0 0
chr2:149859329-149859655 0 0 0 0 0 0 0 0 0
chr2:149925246-149925613 0 0 0 0 0 0 0 0.0788870790622009 0
chr2:149981587-149981830 0 0 0 0 0 0 0 0 0
chr2:150041045-150041195 0 0 0 0 0 0 0 0 0
chr2:150184579-150184898 0 0 0 0 0 0 0 0 0
chr2:150222263-150222576 5.05611972815994 3.62892782586855 4.41444173442634 0.557002890963744 0.775062155835881 0.314592872935846 0.449665629405772 0.394435395311004 0.32295363800366
chr2:150278954-150279172 0 0 0 0 0.14092039197016 0.0786482182339615 0 0 0
chr2:150314581-150314916 0.219831292528693 0 0 0 0 0 0 0 0
chr2:150440132-150440521 0 0 0 0 0 0 0 0.0788870790622009 0
chr2:150470264-150470563 0 0 0 0 0 0 0 0.0788870790622009 0
chr2:150505364-150505670 0 0 0 0 0 0 0 0 0
chr2:150644765-150645076 0 0 0 0 0 0 0 0 0
chr2:150971624-150972028 0 0 0 0 0 0 0 0 0
chr2:150993565-150993771 0 0 0 0 0 0 0 0 0
chr2:150999106-150999378 0 0 0 0 0 0 0 0 0
chr2:150999673-151000010 0 0 0 0 0 0 0 0 0
chr2:151022837-151023057 0 0 0 0 0 0 0 0 0
chr2:151078693-151078902 0 0 0 0 0 0 0 0 0
chr2:151323622-151323873 0 0 0 0 0 0 0 0 0
chr2:151330104-151330756 0 0 0 0 0 0 0 0 0
chr2:151377866-151378135 0 0 0 0 0 0 0 0 0
chr2:151383394-151383753 0 0 0 0 0 0 0 0 0
chr2:151385444-151385651 0 0 0 0 0 0 0 0 0
chr2:151385999-151386295 0 0 0 0 0 0 0 0 0
chr2:151389498-151389697 0 0 0 0 0 0 0 0 0
chr2:151477368-151477581 0 0 0 0 0 0 0 0 0
chr2:151499746-151500104 0 0 0 0 0 0 0 0 0
chr2:151500998-151501151 0 0 0 0 0 0 0 0 0
chr2:151536085-151536156 0 0 0 0 0 0 0 0 0
chr2:151537937-151538357 0 0 0 0 0.0704601959850801 0 0 0 0
chr2:151567491-151567674 0 0 0 0 0 0 0 0 0
chr2:151719468-151719497 0 0 0 0 0 0 0 0 0
chr2:151768299-151768310 0 0 0 0 0.0704601959850801 0 0 0 0
chr2:152144821-152144962 1.53881904770085 1.33697340953052 1.6349784201579 0 0 0.0786482182339615 0 0 0
chr2:152159553-152159620 0 0.190996201361503 0 0 0 0 0 0 0
chr2:152182104-152182519 0 0 0 0 0 0 0 0 0
chr2:152204600-152204855 0 0 0 0 0 0 0 0 0
chr2:152209803-152209970 0 0 0 0 0 0 0 0 0
chr2:152210516-152210890 0 0 0 0 0 0 0 0 0
chr2:152356804-152357129 0 0 0 0 0 0 0 0 0
chr2:152493697-152493937 0 0 0 0 0 0 0 0 0
chr2:152627978-152628361 0 0 0 0 0 0 0.0749442715676286 0 0
chr2:152700971-152701203 0 0 0 0 0 0 0 0.0788870790622009 0
chr2:152735616-152735825 0 0 0 0 0 0 0 0 0
chr2:152742904-152743255 0 0 0 0 0 0 0.0749442715676286 0 0
chr2:152757130-152757527 0 0 0 0 0 0 0.0749442715676286 0 0
chr2:152789657-152790028 0.219831292528693 0.190996201361503 0 0 0 0 0 0.157774158124402 0.193772182802196
chr2:152846412-152846712 0 0 0 0 0 0 0 0 0
chr2:152896580-152896660 0 0 0 0 0 0 0 0 0
chr2:152899445-152899713 0 0 0 0 0 0 0 0 0
chr2:152905302-152905591 0 0 0 0 0 0 0 0 0
chr2:152930991-152931406 0 0 0 0 0 0 0 0 0
chr2:152971717-152971973 0 0 0 0 0 0 0.0749442715676286 0 0
chr2:153057173-153057360 0 0 0 0 0.0704601959850801 0 0 0.0788870790622009 0
chr2:153261807-153262193 0 0 0 0 0.0704601959850801 0 0 0.157774158124402 0.064590727600732
chr2:153263916-153264284 0 0 0 0 0 0 0 0 0
chr2:153275296-153275683 0 0 0 0 0 0.0786482182339615 0.149888543135257 0 0
chr2:153277978-153278373 0 0 0 0 0 0 0 0 0
chr2:153302279-153302595 0 0 0 0 0 0 0 0 0
chr2:153309679-153309745 0 0 0 0 0 0 0 0 0
chr2:153309848-153310421 0 0 0 0 0.0704601959850801 0 0 0 0.064590727600732
chr2:153311931-153312064 0 0 0 0 0 0 0 0 0.064590727600732
chr2:153318771-153319092 0 0 0 0 0 0 0 0 0.064590727600732
chr2:153319384-153319598 0 0 0 0 0 0 0 0 0
chr2:153347389-153347769 0 0 0 0 0 0 0 0 0.064590727600732
chr2:153354098-153354480 0 0 0 0 0 0 0 0 0
chr2:153356449-153356753 0 0 0 0 0 0 0 0 0
chr2:153362104-153362315 0 0 0 0 0 0.0786482182339615 0 0 0
chr2:153429708-153430091 0 0 0 0 0 0 0 0 0
chr2:153450651-153451105 0 0 0 0 0 0 0.0749442715676286 0 0
chr2:153568262-153568351 0 0 0 0 0 0 0.149888543135257 0 0
chr2:153599082-153599296 0 0 0 0 0 0 0 0 0
chr2:153661008-153661247 0 0 0 0 0 0 0 0 0
chr2:154333342-154333495 0 0 0 0.371335260642496 0.422761175910481 0.393241091169808 0 0 0
chr2:154335936-154336181 0 0 0 4.17752168222808 6.55279822661245 2.044853674083 0 0 0
chr2:154379200-154379581 0 0 0 0 0 0 0 0 0
chr2:154442869-154442990 0 0 0 0.092833815160624 0.14092039197016 0 0 0 0
chr2:154446220-154446391 0 0 0 0 0.14092039197016 0.157296436467923 0 0 0
chr2:154448468-154448804 0 0 0 0 0 0.0786482182339615 0 0 0
chr2:154495676-154495864 0 0 0 0 0 0 0 0 0
chr2:154727472-154727856 0 0 0 0 0 0 0 0 0
chr2:154729073-154729474 0 0 0 0 0 0 0 0 0.064590727600732
chr2:154903292-154903466 0 0 0 0 0 0 0 0 0
chr2:155433547-155433567 0 0 0 0 0 0 0 0 0
chr2:155556801-155556983 0 0 0 0 0 0 0 0 0
chr2:155558133-155558529 0 0 0 0 0 0 0 0 0
chr2:155569761-155570004 0 0 0 0 0 0 0 0 0
chr2:155717139-155717166 0 0 0 0 0 0 0 0 0
chr2:156002242-156002543 0 0 0 0 0 0 0 0 0
chr2:156219806-156220106 0.219831292528693 0.954981006807514 0.980987052094742 0 0 0 0 0 0
chr2:156543748-156543998 0 0 0 0 0 0 0 0 0
chr2:156547429-156547621 0 0 0 0 0 0 0 0 0
chr2:156548736-156548859 0 0 0 0 0 0 0 0 0
chr2:156832393-156832495 0 0 0 0 0 0 0 0.0788870790622009 0.129181455201464
chr2:156837562-156837650 0 0 0 0 0 0 0 0 0
chr2:156949297-156949674 0 0 0 0 0 0 0.0749442715676286 0 0
chr2:157038752-157038990 0 0 0 0 0.14092039197016 0 0 0 0.064590727600732
chr2:157147606-157147983 0 0 0 0 0 0 0 0 0
chr2:157190328-157191531 4.17679455804516 3.43793162450705 5.39542878652108 1.48534104256998 1.12736313576128 1.49431614644527 0 0.0788870790622009 0
chr2:157191997-157192231 0.219831292528693 0.381992402723005 0.326995684031581 0.278501445481872 0.0704601959850801 0 0 0 0.064590727600732
chr2:157257270-157257340 0 0 0.16349784201579 0 0 0 0 0 0
chr2:157262022-157262267 0 0 0 0 0.0704601959850801 0 0 0 0
chr2:157287649-157287933 0 0 0 0 0.14092039197016 0.157296436467923 0 0 0
chr2:157293916-157294289 0 0 0 0 0 0 0 0 0
chr2:157314368-157314516 0 0 0 0 0 0 0 0 0
chr2:157330960-157331271 0 0 0 0 0 0 0 0 0
chr2:157350071-157350391 0 0 0 0 0 0 0 0 0
chr2:157659765-157659881 0 0 0 0 0 0 0.0749442715676286 0 0
chr2:157960979-157961148 0 0 0 0 0 0 0 0 0
chr2:158030373-158030519 0 0 0 0.092833815160624 0.14092039197016 0.157296436467923 0 0 0
chr2:158039321-158039798 0 0 0 0 0.0704601959850801 0 0 0 0
chr2:158067838-158068005 0 0 0.16349784201579 0.092833815160624 0.0704601959850801 0 0.0749442715676286 0 0.193772182802196
chr2:158084243-158084386 0 0 0 0 0 0 0 0 0
chr2:158102968-158103210 0 0 0 0 0 0 0 0 0
chr2:158117931-158118105 5.49578231321732 3.81992402723005 3.59695252434739 0 0 0 0 0 0
chr2:158118717-158119062 0 0.190996201361503 0.490493526047371 0 0 0 0 0 0
chr2:158252873-158253255 0 0 0 0 0 0 0 0 0
chr2:158273487-158273978 0 0 0 0 0 0 0 0 0
chr2:158275476-158275935 0 0 0 0 0 0 0 0 0
chr2:158277241-158277773 0 0 0 0 0 0 0 0 0
chr2:158277774-158278150 0 0 0 0 0 0 0 0 0
chr2:158291692-158292058 0 0 0 0 0 0 0 0 0
chr2:158297125-158298434 0 0 0 0 0 0 0 0 0
chr2:158309744-158310453 0 0 0 0 0 0 0 0 0
chr2:158320847-158320989 0 0 0 0 0 0 0 0 0
chr2:158323410-158323576 0 0 0 0 0 0 0 0 0
chr2:158325372-158325693 0 0 0 0 0 0 0 0 0
chr2:158325907-158326296 0 0 0 0 0 0 0 0 0
chr2:158337382-158337447 0 0 0 0 0 0 0 0 0
chr2:158549329-158549574 0 0 0 0 0 0 0 0 0
chr2:158658740-158658947 0 0 0 0 0 0 0 0 0
chr2:158673009-158673352 0 0 0 0 0 0 0 0 0
chr2:158687871-158687996 0 0 0 0 0 0 0 0 0
chr2:158712267-158712700 0 0 0 0 0 0 0 0 0
chr2:158719491-158719881 0 0 0 0 0 0 0 0 0
chr2:158736746-158736790 0 0 0 0 0 0 0 0 0
chr2:158807978-158808265 0 0 0 0 0 0 0 0 0
chr2:158970320-158970633 0 0 0 0 0 0 0 0 0
chr2:159251786-159251944 0 0 0 0 0 0 0 0 0
chr2:159271137-159271419 0 0 0 0 0 0 0 0 0
chr2:159354074-159354382 0 0 0 0 0 0.0786482182339615 0 0 0
chr2:159579446-159579724 0 0 0 0 0 0 0 0 0
chr2:159581549-159581597 0 0 0 0 0 0 0 0 0
chr2:159749466-159749905 0 0 0.16349784201579 0 0 0 0 0.0788870790622009 0
chr2:159853491-159853713 0 0 0 0 0 0 0 0 0
chr2:159855059-159855514 0 0 0 0 0 0 0 0.0788870790622009 0.129181455201464
chr2:159908773-159909006 0 0 0 0 0 0 0 0 0
chr2:159951081-159951241 0 0 0 0 0 0 0 0 0
chr2:159994086-159994676 0 0 0 0 0 0 0 0 0
chr2:159996824-159997456 0 0 0 0 0 0.0786482182339615 0 0 0.064590727600732
chr2:160013990-160014170 0 0 0 0 0 0 0 0 0
chr2:160057929-160058272 0 0 0 0 0 0 0 0 0
chr2:160059380-160059738 0 0 0 0 0 0 0 0 0
chr2:160095412-160095531 0 0 0 0 0.0704601959850801 0 0 0 0.064590727600732
chr2:160097747-160098072 0 0 0 0 0 0 0 0 0
chr2:160100045-160100277 0 0 0 0.092833815160624 0 0.157296436467923 0 0 0
chr2:160106082-160106269 0 0 0 0.185667630321248 0.0704601959850801 0 0 0.0788870790622009 0
chr2:160208394-160208612 0 0 0 0 0 0 0 0 0
chr2:160219490-160219798 0 0 0 0 0 0 0 0 0
chr2:160226895-160226913 0 0 0 0 0 0 0 0 0
chr2:160350650-160351006 0 0 0 0 0 0 0 0 0
chr2:160353770-160354019 0 0 0 0 0 0 0 0 0
chr2:160371940-160372153 0 0 0 0.092833815160624 0 0 0 0 0
chr2:160411225-160411529 0 0 0.16349784201579 0 0 0 0 0 0.064590727600732
chr2:160470388-160470776 0.219831292528693 0 0 0.092833815160624 0 0 0.0749442715676286 0 0
chr2:160491864-160492115 0 0 0 0 0 0 0 0 0
chr2:160646880-160647090 0 0 0 0 0 0 0 0 0
chr2:160712096-160712312 0 0 0 0 0 0 0 0 0
chr2:160752173-160752279 0 0 0 0 0 0 0 0 0
chr2:160756958-160757191 0 0 0 0 0 0 0 0 0
chr2:160804631-160804934 0 0 0 0 0 0 0 0 0
chr2:160817748-160817942 0 0 0 0 0 0 0 0 0
chr2:160858239-160858486 0 0 0 0 0 0 0 0 0
chr2:161013283-161013451 0 0 0 0 0 0 0 0 0
chr2:161014381-161014772 0 0 0 0 0 0 0 0 0
chr2:161064664-161064880 0 0 0 0.092833815160624 0.14092039197016 0.314592872935846 0 0 0.064590727600732
chr2:161065805-161066369 0 0 0 0 0 0 0 0 0
chr2:161071101-161071394 0 0 0 0.092833815160624 0.14092039197016 0 0 0 0
chr2:161077067-161077509 0 0 0 0 0 0 0 0 0
chr2:161078300-161078513 0 0 0 0.185667630321248 0.3523009799254 0.157296436467923 0 0 0
chr2:161079390-161079792 0 0 0 0 0 0 0 0 0
chr2:161080666-161080905 0 0 0 0.278501445481872 0 0 0 0 0.064590727600732
chr2:161083916-161084239 0 0 0 0.371335260642496 0.28184078394032 0.314592872935846 0 0 0
chr2:161085071-161085550 0 0 0 0 0 0 0 0 0
chr2:161086140-161086681 0 0 0 0 0 0 0 0 0
chr2:161098241-161098623 0 0 0 0 0.14092039197016 0.393241091169808 0 0 0
chr2:161141907-161142179 0 0 0 0 0 0 0 0 0
chr2:161150962-161151085 0 0 0 0 0 0 0 0 0
chr2:161155946-161156394 0 0 0 0 0 0.157296436467923 0.0749442715676286 0 0.064590727600732
chr2:161173742-161174088 0 0 0 0 0 0 0 0.0788870790622009 0
chr2:161177458-161178011 0 0 0 0 0 0 0 0 0
chr2:161201536-161201707 0 0 0 0 0 0 0 0 0
chr2:161208357-161208687 0 0 0 0 0 0 0 0 0
chr2:161232354-161232597 0 0 0 0.278501445481872 0.634141763865721 0.235944654701885 0 0 0
chr2:161238176-161238388 0 0 0 0 0 0 0 0 0
chr2:161244338-161244737 0 0 0 0 0 0 0 0 0
chr2:161277229-161277590 0 0 0 0 0 0 0 0.0788870790622009 0
chr2:161348201-161348679 0 0 0 0.092833815160624 0 0 0.149888543135257 0.157774158124402 0.193772182802196
chr2:161431402-161431575 0 0 0 0 0 0 0 0 0
chr2:161508098-161508268 0 0 0 0 0 0 0 0 0
chr2:161522878-161523352 0 0 0 0 0.0704601959850801 0 0 0 0
chr2:161599330-161599541 0 0 0 0 0 0 0 0 0
chr2:161607616-161608069 0 0 0 0 0 0 0 0 0
chr2:161609287-161609535 0 0 0 0 0 0 0 0 0
chr2:161924330-161924566 0 0 0 0 0 0 0 0 0
chr2:161933813-161934808 0 0 0 0 0 0 0 0 0
chr2:161951172-161951432 0 0 0.16349784201579 0 0 0 0.149888543135257 0 0
chr2:161953772-161953878 0 0 0 0 0 0 0 0 0
chr2:161979819-161979978 0 0 0 0 0.0704601959850801 0 0 0.0788870790622009 0
chr2:161991888-161992259 0 0 0 0 0 0 0 0.0788870790622009 0
chr2:161995122-161995254 0 0 0 0 0 0 0 0 0
chr2:161995715-161996095 0 0 0 0 0 0 0 0 0
chr2:162094289-162094955 0 0 0 0 0 0 0 0 0
chr2:162095171-162095411 0 0 0 0.092833815160624 0 0 0.0749442715676286 0 0
chr2:162197345-162197490 0.219831292528693 0 0 0 0.14092039197016 0.157296436467923 0.0749442715676286 0.0788870790622009 0.32295363800366
chr2:162403275-162403425 0 0 0 0 0 0 0 0 0
chr2:162481875-162482596 0 0 0 0 0 0 0 0 0
chr2:162482624-162482768 0 0 0 0 0 0 0 0 0
chr2:162540076-162540145 0 0 0 0 0 0 0 0 0
chr2:162565636-162565807 0 0.190996201361503 0 0 0 0.0786482182339615 0 0 0
chr2:162727867-162728162 0 0 0 0 0 0 0 0 0
chr2:162770388-162770557 0 0 0 0 0 0 0 0 0
chr2:162817649-162818074 0 0 0 0 0 0 0 0 0
chr2:162836472-162836596 0 0 0 0 0 0 0 0 0
chr2:162843897-162844111 0 0 0 0 0 0 0 0 0
chr2:162916921-162917156 0 0 0 0 0 0 0 0 0
chr2:162932296-162932524 0 0 0 0 0 0 0 0 0
chr2:162943490-162943739 0 0 0 0 0 0 0 0 0
chr2:162948651-162948778 0 0 0 0 0 0 0 0 0
chr2:163035525-163035776 0 0 0 0 0 0 0 0 0
chr2:163115343-163115458 0 0 0 0 0 0 0 0 0
chr2:163170742-163170802 0 0 0 0 0 0 0 0 0
chr2:163176169-163176652 0 0 0 0 0 0 0.0749442715676286 0 0
chr2:163222658-163222682 0 0 0 0 0 0 0 0 0
chr2:163222961-163223077 0 0 0 0 0 0 0 0 0
chr2:163335481-163335638 0 0 0 0 0 0 0 0 0
chr2:163376672-163376691 0 0 0 0 0 0 0 0 0
chr2:163477809-163478160 0 0 0 0.092833815160624 0.0704601959850801 0 0 0 0
chr2:163578974-163579343 0 0 0 0 0 0 0 0 0
chr2:163604975-163605274 0 0 0 0 0 0 0 0 0
chr2:163695900-163696326 0 0 0 0 0 0 0 0 0
chr2:164129967-164130183 0 0 0 0 0 0 0 0 0
chr2:164191180-164191525 0 0 0 0 0 0 0 0 0
chr2:164200928-164201086 0 0 0 0 0 0 0 0 0
chr2:164204698-164204962 0 0 0 0.092833815160624 0.14092039197016 0.0786482182339615 0 0 0
chr2:164205577-164205788 0 0 0 0.185667630321248 0 0 0 0 0
chr2:164286683-164286976 0 0 0 0 0 0 0 0 0
chr2:164322048-164322202 0 0 0 0 0 0 0 0 0
chr2:164395243-164395443 0 0 0 0 0 0 0 0 0
chr2:164425693-164425701 0 0 0 0 0 0 0 0 0
chr2:164486140-164486494 0 0 0 0 0 0 0 0 0.129181455201464
chr2:164501816-164502222 0 0 0 0 0 0 0 0 0
chr2:164518951-164519177 0 0 0 0 0 0 0 0 0
chr2:164530260-164530475 0 0 0 0 0 0 0 0 0
chr2:164534395-164534690 0 0 0 0 0.0704601959850801 0 0 0 0
chr2:164553215-164553632 0 0 0 0 0 0 0 0 0.064590727600732
chr2:164563373-164563497 0 0 0 0 0 0 0.0749442715676286 0.157774158124402 0
chr2:164750929-164751094 0 0 0 0 0 0 0 0 0
chr2:164955524-164955689 0 0 0 0 0 0 0 0 0
chr2:164991272-164991524 0 0 0 0 0 0 0.0749442715676286 0 0
chr2:165327196-165327565 0 0 0 0 0 0 0 0 0
chr2:165371083-165371396 0 0 0 0 0 0 0 0.157774158124402 0.129181455201464
chr2:165430240-165430431 0 0 0 0.092833815160624 0.0704601959850801 0.157296436467923 0.149888543135257 0 0
chr2:165508598-165508853 0 0 0 0 0 0 0.0749442715676286 0 0
chr2:165635333-165635585 0 0 0 0 0 0 0 0 0
chr2:165640958-165641192 0 0 0 0 0 0 0.0749442715676286 0 0.129181455201464
chr2:165643142-165643316 0 0 0 0 0 0 0.0749442715676286 0 0.064590727600732
chr2:165683192-165683287 0 0 0.16349784201579 0 0.0704601959850801 0 0 0.157774158124402 0.129181455201464
chr2:165727413-165727426 0 0 0 0 0 0 0 0.0788870790622009 0
chr2:165766653-165766876 0 0 0 0.185667630321248 0 0 0 0 0
chr2:165777057-165777208 0 0 0 0 0 0 0.149888543135257 0.157774158124402 0.064590727600732
chr2:165801450-165801783 0 0 0 0 0 0 0.0749442715676286 0 0.064590727600732
chr2:165924693-165924835 0 0 0 0 0 0 0 0 0
chr2:166011683-166012027 0 0 0 0 0 0 0 0 0
chr2:166161416-166161745 0 0 0 0 0 0 0 0 0
chr2:166196547-166196768 0 0 0 0 0 0 0 0 0
chr2:166240556-166240626 0 0 0 0 0 0 0 0 0
chr2:166462925-166463090 0 0 0 0 0 0 0 0 0
chr2:166491383-166491530 0 0 0 0 0 0 0 0 0
chr2:166523404-166523752 0 0 0 0 0 0 0 0 0
chr2:166534089-166534369 0 0 0 0 0 0 0 0 0
chr2:166555238-166555468 0 0 0 0 0 0 0 0 0
chr2:166631165-166631444 0 0 0 0 0 0 0 0 0
chr2:166649551-166649790 0 0 0 0 0.0704601959850801 0 0 0 0
chr2:166671246-166671486 0 0 0 0 0 0 0 0.0788870790622009 0
chr2:166705742-166705996 0 0 0 0 0 0 0 0 0.064590727600732
chr2:166734901-166734996 0 0 0 0 0.0704601959850801 0 0.149888543135257 0 0.064590727600732
chr2:166778122-166778316 0 0 0 0 0 0 0.0749442715676286 0 0.064590727600732
chr2:166779898-166780276 0 0 0.16349784201579 0 0 0 0 0 0
chr2:166796102-166796135 0 0.381992402723005 0 0 0 0 0.149888543135257 0.157774158124402 0.193772182802196
chr2:166821082-166821089 0 0 0 0 0 0 0 0 0
chr2:166842018-166842187 0 0 0 0 0 0 0 0 0
chr2:166890650-166891004 0 0 0 0 0 0 0 0.0788870790622009 0
chr2:166946411-166946569 0 0 0 0 0 0 0 0 0
chr2:166982475-166982914 0 0 0 0 0.0704601959850801 0 0 0 0
chr2:166983519-166983786 0 0 0 0 0 0 1.42394115978494 0.631096632497607 0.96886091401098
chr2:167070669-167070978 0 0 0 0 0 0 0 0.0788870790622009 0.129181455201464
chr2:167269953-167270071 0 0 0.16349784201579 0 0 0 0 0 0
chr2:167325013-167325381 0 0 0 0 0 0 0 0 0
chr2:167986377-167986743 0 0 0 0 0 0 0 0 0
chr2:168047882-168048211 0 0 0 0 0 0 0 0 0
chr2:168070984-168071000 0 0 0 0 0 0 0 0 0
chr2:168150182-168150557 0 0 0 0 0 0 0 0 0
chr2:168263159-168263570 0 0 0 0 0 0 0 0 0
chr2:168291941-168292335 0 0 0 0 0 0 0 0 0
chr2:168366215-168366278 0 0 0 0 0 0 0 0 0
chr2:168633177-168633438 0 0 0 0 0 0 0 0 0
chr2:168714852-168714864 0.219831292528693 0.190996201361503 0 0 0 0 0 0 0
chr2:168715539-168715784 0 0 0 0 0 0 0 0 0
chr2:168822360-168822564 0 0 0 0 0 0 0.0749442715676286 0 0
chr2:168858571-168859104 0 0 0 0 0 0 0.0749442715676286 0 0
chr2:168911148-168911462 0 0 0 0 0 0 0.0749442715676286 0 0
chr2:168977927-168978148 0 0 0 0 0 0 0 0 0
chr2:168994093-168994243 0 0 0 0.092833815160624 0 0 0.0749442715676286 0 0
chr2:169058014-169058040 0 0 0 0 0 0 0 0 0
chr2:169203110-169203445 0 0 0 0 0 0 0 0 0
chr2:169219824-169220222 0 0 0 0 0 0 0 0 0
chr2:169347125-169347251 0 0 0 0 0 0 0 0 0
chr2:169347640-169347834 0 0 0 0 0 0 0 0.0788870790622009 0
chr2:169402356-169402715 0 0 0 0 0 0 0 0 0
chr2:169409032-169409398 0 0.190996201361503 0.16349784201579 0 0 0 0 0 0.064590727600732
chr2:169434382-169434732 0 0 0 0 0 0 0.0749442715676286 0 0
chr2:169677226-169677236 0 0 0 0 0 0 0 0 0
chr2:169816441-169816821 0 0 0 0 0 0 0 0 0
chr2:169893346-169893881 0 0 0 0 0 0 0 0 0
chr2:169894823-169895302 0 0 0 0 0 0 0 0 0
chr2:169928135-169928282 0 0 0 0 0 0 0 0 0
chr2:169930175-169930489 0 0 0 0 0 0 0 0 0
chr2:169961196-169961524 0 0 0 0 0 0 0 0 0
chr2:169967622-169967787 0 0 0 0 0 0 0 0 0
chr2:170218108-170218468 0 0 0 0 0 0 0 0 0
chr2:170219794-170220267 0 0 0 0 0 0 0 0 0
chr2:170221024-170221462 0 0 0 0 0 0 0 0 0
chr2:170441657-170442069 0 0 0.16349784201579 0.092833815160624 0 0.0786482182339615 0 0.0788870790622009 0
chr2:170573146-170573520 0 0 0 0 0 0 0.224832814702886 0.315548316248803 0.129181455201464
chr2:170684911-170685465 0.659493877586079 0.190996201361503 0.326995684031581 0.092833815160624 0.0704601959850801 0.0786482182339615 0 0 0.064590727600732
chr2:170777121-170777463 0 0 0 0 0 0 0 0 0
chr2:170856738-170857087 0 0 0 0 0 0 0 0 0
chr2:170998137-170998714 0 0 0 0 0 0 0 0 0
chr2:171003090-171003284 0 0 0 0 0 0 0 0 0
chr2:171018886-171018901 0 0 0 0 0 0 0 0 0
chr2:171069063-171069605 0 0 0 0 0 0 0 0 0
chr2:171093453-171093713 0 0 0 0 0 0 0 0 0
chr2:171112437-171112843 0.219831292528693 0 0 0 0 0 0 0 0
chr2:171134617-171134782 0 0 0 0 0 0 0 0 0
chr2:171222273-171222592 2.85780680287301 3.43793162450705 3.92394820837897 0 0 0 0 0 0
chr2:171262568-171262953 0 0 0 0 0 0 0 0 0
chr2:171362276-171362354 0 0 0 0 0 0 0 0 0
chr2:171540516-171540678 0 0 0 0 0 0 0 0 0
chr2:171544061-171544424 0 0 0 0 0 0 0 0 0
chr2:171623254-171623407 0.219831292528693 0.190996201361503 0.326995684031581 0 0 0 0 0 0
chr2:171671285-171671753 0 0 0 0 0 0 0 0 0
chr2:171679560-171679730 0 0 0 0 0 0 0 0 0
chr2:171742019-171742156 0 0 0 0 0 0 0 0 0
chr2:171774102-171774205 0 0 0 0 0 0 0 0 0
chr2:171786835-171787228 0 0 0 0 0 0.235944654701885 0 0.0788870790622009 0.064590727600732
chr2:171830049-171830396 0.219831292528693 0 0 0 0.14092039197016 0.0786482182339615 0.674498444108658 0.315548316248803 0.452135093205124
chr2:171865748-171866100 0 0 0 0 0 0 0 0 0
chr2:171977769-171978174 0 0 0.16349784201579 0 0 0 0 0.0788870790622009 0.064590727600732
chr2:171997679-171997950 0.219831292528693 0.190996201361503 0 0 0 0 0 0 0.064590727600732
chr2:172029596-172029948 0 0 0 0 0 0 0 0 0
chr2:172083820-172084110 0 0 0 0 0 0 0 0 0
chr2:172101085-172101413 0 0 0 0 0 0 0 0 0
chr2:172101823-172102272 0 0 0 0 0 0 0 0 0
chr2:172118932-172119023 0 0 0 0 0 0 0 0 0
chr2:172201273-172201394 0 0 0 0 0 0 0 0 0
chr2:172287168-172287529 0 0 0 0.092833815160624 0 0 0.149888543135257 0 0.064590727600732
chr2:172621126-172621511 0 0 0 0 0 0 0 0 0
chr2:172628972-172629294 0 0 0 0 0 0 0 0 0
chr2:172649817-172649933 0 0 0 0 0 0 0 0 0
chr2:172693152-172693396 0 0 0 0.092833815160624 0 0 0 0 0
chr2:172747551-172747817 0 0.190996201361503 0 0 0 0.0786482182339615 0 0 0
chr2:172792873-172793084 0 0.190996201361503 0 0 0 0 0 0 0.064590727600732
chr2:172957811-172957994 0 0 0 0 0 0 0.0749442715676286 0 0
chr2:172958586-172958929 0 0 0 0 0 0 0 0 0
chr2:172959536-172959659 0 0 0 0.185667630321248 0.3523009799254 0.235944654701885 0 0 0
chr2:172960097-172960530 0 0 0 0.185667630321248 0.3523009799254 0.157296436467923 0 0 0
chr2:172961367-172961608 0 0 0 0 0 0 0 0 0
chr2:172961678-172962145 0 0 0 0 0 0 0 0 0
chr2:172962291-172962684 0 0 0 0 0 0 0 0 0
chr2:173044114-173044391 0 0 0 0 0 0 0 0 0
chr2:173061382-173062264 0 0 0 0 0 0 0 0 0
chr2:173063327-173063488 0 0 0 0 0 0 0 0 0
chr2:173064305-173064723 0 0 0 0 0 0 0 0 0.064590727600732
chr2:173111540-173111762 0 0 0 0 0 0 0.0749442715676286 0.0788870790622009 0.064590727600732
chr2:173113663-173113922 0 0 0 0 0 0 0 0 0
chr2:173114788-173114930 0 0 0 0 0 0 0 0 0
chr2:173116941-173117298 0 0.190996201361503 0 0 0 0 0 0 0
chr2:173117910-173118399 0 0.190996201361503 0 0 0 0 0.0749442715676286 0 0.064590727600732
chr2:173124850-173125085 0 0 0 0 0 0 0 0 0
chr2:173126098-173126272 0 0 0 0 0 0 0 0 0
chr2:173145633-173146048 0 0 0 0 0 0 0 0 0
chr2:173165602-173165883 0 0 0 0 0 0 0 0 0
chr2:173245614-173245743 0 0 0 0 0 0 0 0 0
chr2:173302497-173302807 0 0 0 0 0 0 0 0 0.064590727600732
chr2:173306862-173307108 0 0 0 0 0 0 0 0.0788870790622009 0
chr2:173316258-173316587 0 0 0 0 0 0 0 0 0
chr2:173360929-173361289 0 0 0 0 0 0 0 0 0
chr2:173378612-173378884 0 0 0 0 0 0 0 0 0
chr2:173452376-173452526 0 0 0 0 0 0 0 0 0
chr2:173544545-173544661 0 0 0 0.092833815160624 0 0 0 0 0
chr2:173557830-173558066 0 0 0 0 0 0 0 0 0
chr2:173638341-173638732 0 0 0 0 0 0 0 0 0
chr2:173647954-173648254 0 0 0 0 0 0 0 0 0
chr2:173796243-173796588 0 0 0 0 0 0.0786482182339615 0 0 0
chr2:173826948-173827225 0 0 0 0 0 0 0 0 0
chr2:173827595-173827793 0 0 0 0 0 0 0 0 0
chr2:173876038-173876102 0 0 0 0 0 0 0 0 0
chr2:173908257-173908577 0 0 0 0 0 0 0 0 0
chr2:173908830-173909139 0 0 0 0 0 0 0 0 0
chr2:173909393-173909689 0 0 0 0 0 0 0 0 0
chr2:173928912-173929130 0 0 0 0 0 0 0 0 0
chr2:173941754-173942308 0 0.190996201361503 0 0 0 0 0.0749442715676286 0.0788870790622009 0
chr2:173942556-173942831 0 0 0 0.092833815160624 0.0704601959850801 0 0 0 0
chr2:173966331-173966790 0 0 0 0 0 0 0 0 0
chr2:174007383-174007707 0 0 0 0.092833815160624 0 0 0.0749442715676286 0 0
chr2:174016358-174016802 0 0 0 0.092833815160624 0 0 0 0 0
chr2:174018058-174018645 0 0 0 0 0 0 0 0 0
chr2:174022636-174022916 0 0 0 0 0 0 0 0 0
chr2:174046612-174047013 0 0 0 0 0 0 0.0749442715676286 0 0
chr2:174129335-174129853 0 0 0 0 0 0 0 0 0
chr2:174518967-174519016 0 0 0 0 0 0 0 0 0
chr2:174776201-174776462 0.219831292528693 0 0 0 0 0 0 0 0.129181455201464
chr2:174800246-174800560 0 0 0 0 0 0.0786482182339615 0 0 0.064590727600732
chr2:174856370-174856618 0 0 0 0 0 0 0 0 0
chr2:174884477-174884877 0 0 0 0 0 0 0 0 0
chr2:174885561-174886314 0 0 0 0 0 0 0 0 0
chr2:174886492-174886884 0 0 0 0 0 0 0 0 0
chr2:174888201-174889400 0 0 0 0 0 0 0 0.0788870790622009 0
chr2:174889919-174890381 0 0 0 0 0 0 0.0749442715676286 0 0.129181455201464
chr2:174896632-174897390 0 0 0 0 0 0 0 0 0
chr2:174899943-174900225 0 0 0 0 0 0 0 0 0
chr2:174900688-174901381 0 0 0 0 0 0 0 0 0.064590727600732
chr2:174903325-174903468 0 0 0 0 0 0 0 0 0
chr2:174963658-174963852 0 0 0 0 0 0 0.0749442715676286 0 0.064590727600732
chr2:175036157-175036485 0.219831292528693 0 0.16349784201579 0 0.14092039197016 0 0.0749442715676286 0 0
chr2:175069870-175070170 0 0 0 0 0.0704601959850801 0 0 0 0
chr2:175085975-175086128 0 0.190996201361503 0.16349784201579 0 0 0.0786482182339615 0.0749442715676286 0.0788870790622009 0
chr2:175230243-175230552 0 0 0 0 0 0 0 0 0
chr2:175248509-175248787 0.219831292528693 0 0 0 0 0.157296436467923 0 0 0.064590727600732
chr2:175357852-175358109 0 0 0 0 0 0 0 0 0
chr2:175434486-175434564 0 0 0 0 0 0 0 0 0
chr2:175455723-175455851 0 0 0 0 0 0 0 0 0
chr2:175458304-175458790 0 0 0 0 0 0 0 0 0
chr2:175459812-175460479 0 0 0 0 0 0 0 0 0
chr2:175463861-175463949 0 0 0 0 0 0 0 0 0
chr2:175464337-175464570 0 0 0 0 0 0 0 0 0
chr2:175465107-175465494 0 0 0 0 0 0 0 0 0
chr2:175473281-175473435 0 0 0 0 0 0 0 0 0
chr2:175519164-175519290 0 0 0 0 0 0 0 0 0
chr2:175525795-175526184 0 0 0 0 0 0 0 0 0
chr2:175529164-175529469 0 0 0 0 0 0 0 0 0
chr2:175531113-175531313 0 0 0 0 0 0 0 0 0
chr2:175540530-175540594 0 0 0 0 0 0 0 0 0
chr2:175643140-175643660 0 0 0 0 0 0 0 0 0
chr2:175651390-175651743 0 0 0 0 0 0 0 0 0
chr2:175659054-175659080 0 0 0 0 0 0 0 0 0
chr2:175700542-175700958 0 0 0 0 0 0 0 0 0
chr2:175708423-175708587 0 0 0 0.092833815160624 0.0704601959850801 0 0 0 0.064590727600732
chr2:175708773-175709382 0 0 0 0 0 0 0 0 0
chr2:175753579-175753941 0 0 0 0 0 0 0 0 0
chr2:175762241-175762347 0 0 0 0 0 0.0786482182339615 0 0.157774158124402 0
chr2:175831323-175831425 0 0 0 0 0 0 0 0 0
chr2:175837054-175837318 0 0 0 0 0 0 0 0 0
chr2:176210828-176210945 0 0 0 0 0 0 0.0749442715676286 0 0
chr2:176425428-176425597 0 0 0 0 0 0 0 0 0
chr2:176495464-176495481 0 0 0 0 0 0 0 0 0.064590727600732
chr2:176608884-176609040 0 0 0 0 0 0 0 0.0788870790622009 0.064590727600732
chr2:176679444-176679588 0 0 0 0 0 0 0 0 0
chr2:176839402-176839757 0 0 0 0 0 0 0 0 0
chr2:176846427-176846539 0 0 0 0 0 0 0 0 0
chr2:176866139-176866392 0 0.190996201361503 0 0.092833815160624 0 0 0 0.157774158124402 0.129181455201464
chr2:176969861-176970296 0 0 0 0 0 0 0 0 0
chr2:177029844-177030212 0 0 0 0 0 0 0 0 0
chr2:177047108-177047317 0 0 0 0 0 0 0 0.0788870790622009 0.064590727600732
chr2:177333302-177333615 0 0 0 0 0 0 0 0 0
chr2:177344827-177345046 0 0 0 0 0 0 0 0.0788870790622009 0
chr2:177419249-177419407 0 0 0 0 0 0 0 0 0
chr2:177423330-177423334 0 0 0 0 0 0 0 0 0
chr2:177426339-177426739 0 0 0 0 0.0704601959850801 0.0786482182339615 0 0 0
chr2:177486085-177486490 0 0 0 0 0 0 0 0 0
chr2:177518737-177518933 0 0 0 0 0 0 0 0 0
chr2:177530948-177531117 0 0 0 0 0 0 0 0 0
chr2:177628731-177629135 0 0 0 0 0 0 0 0 0
chr2:177806296-177806464 0 0 0 0 0 0 0 0 0
chr2:177849711-177849800 0 0 0 0 0 0 0 0 0
chr2:177861889-177862194 0 0 0 0 0 0 0 0 0
chr2:177864233-177864340 0 0 0 0 0 0 0 0 0
chr2:178030162-178030520 0 0 0 0 0.0704601959850801 0 0 0 0
chr2:178030872-178031290 0 0 0 0.092833815160624 0.0704601959850801 0 0 0.0788870790622009 0.129181455201464
chr2:178036272-178036551 0 0 0 0 0 0 0 0 0
chr2:178100990-178101571 0 0 0 0 0 0.0786482182339615 0 0.157774158124402 0.064590727600732
chr2:178104644-178105169 0.439662585057386 0 0 0.46416907580312 0.422761175910481 0.707833964105654 0.674498444108658 0.394435395311004 0.96886091401098
chr2:178116726-178117036 0 0 0 0.092833815160624 0.0704601959850801 0 0.374721357838143 0.236661237186603 0.32295363800366
chr2:178131060-178131559 0 0 0 0 0 0.235944654701885 0 0.157774158124402 0
chr2:178146003-178146401 0 0 0 0 0.0704601959850801 0 0 0 0
chr2:178176683-178176989 0 0 0 0.092833815160624 0.14092039197016 0.235944654701885 0 0 0
chr2:178260156-178260330 0 0 0 0 0 0 0.0749442715676286 0 0
chr2:178261376-178261686 0 0 0 0.092833815160624 0 0 0 0.0788870790622009 0
chr2:178670849-178671197 0 0 0 0 0 0 0 0 0
chr2:178887008-178887154 0 0 0 0 0 0 0 0 0
chr2:179056084-179056225 0 0 0 0 0 0 0 0 0
chr2:179083118-179083236 0 0 0 0 0 0 0 0 0
chr2:179132542-179132630 0 0 0 0 0 0 0 0 0
chr2:179471296-179471384 0 0 0.16349784201579 0 0 0.0786482182339615 0 0 0
chr2:179487942-179488336 0 0 0 0 0 0.0786482182339615 0 0 0.129181455201464
chr2:179692765-179693175 0 0 0 0 0 0 0 0 0
chr2:179728570-179728751 0 0 0 0 0 0 0 0 0
chr2:179864853-179864962 0 0 0 0 0 0 0 0 0
chr2:179866335-179866441 0 0 0 0 0 0 0 0 0
chr2:179896524-179896909 0 0 0 0 0 0 0 0 0
chr2:179923228-179923504 0 0 0 0 0 0 0 0 0
chr2:180006156-180006503 0 0 0 0 0 0 0 0 0
chr2:180044911-180045098 0 0 0 0 0 0 0 0 0.064590727600732
chr2:180098781-180098979 0 0 0 0 0 0 0 0 0.064590727600732
chr2:180116495-180116858 0 0 0 0 0.0704601959850801 0 0 0.0788870790622009 0
chr2:180123713-180123938 0 0 0 0 0 0 0.0749442715676286 0 0
chr2:180127574-180128171 0 0 0 0 0 0 0.0749442715676286 0 0
chr2:180325251-180325377 0 0 0 0 0 0 0 0 0.064590727600732
chr2:180560876-180561013 0 0 0 0 0 0 0 0 0
chr2:180579667-180579746 0 0 0 0 0 0 0 0 0
chr2:180585338-180585678 0 0 0 0 0 0 0 0 0
chr2:180625658-180625928 0 0 0 0 0 0.0786482182339615 0.0749442715676286 0 0.064590727600732
chr2:180724883-180725244 0 0 0 0 0 0 0 0 0
chr2:180860561-180860723 0 0 0 0 0 0 0 0 0
chr2:180871045-180871158 0 0 0.16349784201579 0 0 0 0.0749442715676286 0 0
chr2:180990064-180990392 0 0 0 0 0 0 0 0 0
chr2:181463265-181463293 0 0 0 0 0 0 0 0 0
chr2:181739754-181740031 0 0 0 0 0 0 0 0 0
chr2:181749072-181749389 0.219831292528693 0.190996201361503 0.16349784201579 0 0 0 0 0 0
chr2:181776008-181776093 0 0 0 0 0 0 0 0 0
chr2:182007427-182007580 0 0 0 0 0 0 0 0 0
chr2:182010909-182011369 0 0 0 0 0 0 0 0 0
chr2:182017174-182017410 0 0 0 0 0 0 0 0 0
chr2:182089643-182089935 0 0 0 0 0 0 0 0 0
chr2:182117095-182117310 0 0 0 0 0 0 0 0 0
chr2:182120429-182120775 0 0 0 0 0 0 0 0 0
chr2:182129054-182129203 0 0 0 0 0 0 0 0 0
chr2:182132889-182133300 0 0 0 0 0 0 0 0 0
chr2:182170014-182170212 0 0 0 0 0 0 0 0 0
chr2:182170258-182170790 0 0 0 0 0 0 0 0 0
chr2:182171392-182171973 0 0 0 0 0 0 0 0 0
chr2:182177260-182177572 0 0 0 0 0 0 0 0 0
chr2:182177649-182177833 0 0 0 0 0 0 0 0 0
chr2:182258262-182258376 0 0 0 0 0 0 0 0 0
chr2:182284297-182284552 0 0 0 0 0 0 0 0 0
chr2:182311485-182311704 0 0 0 0 0 0 0 0 0
chr2:182325728-182326230 0 0 0 0 0 0 0 0 0
chr2:182331950-182332387 0 0 0 0 0 0 0 0 0
chr2:182335506-182336039 0 0 0 0 0 0 0 0 0
chr2:182367881-182368047 0 0 0 0 0 0 0 0 0
chr2:182418889-182419281 0 0 0 0 0 0 0 0 0
chr2:182437511-182437525 0 0 0 0 0 0 0 0 0
chr2:182479995-182480235 0 0 0 0 0 0 0 0 0
chr2:182494357-182494701 0 0 0 0 0 0 0 0 0
chr2:182639482-182639685 0 0 0 0 0 0 0 0 0
chr2:182652534-182652779 0 0 0 0 0 0 0 0 0
chr2:182655515-182655597 0 0 0 0 0 0 0.149888543135257 0 0
chr2:182675600-182675877 0 0 0 0.092833815160624 0 0.157296436467923 0 0.0788870790622009 0
chr2:182715751-182715888 0 0 0 0 0 0 0 0 0
chr2:182738960-182739358 0 0 0 0 0 0 0 0 0
chr2:182741385-182741846 0 0 0 1.20683959708811 0.493221371895561 0.550537527637731 0 0 0
chr2:182942372-182942392 0 0 0 0 0 0.0786482182339615 0 0 0
chr2:182956199-182956480 0 0 0 0 0 0 0 0 0
chr2:182997401-182997773 0 0 0 0 0 0 0 0 0
chr2:183316464-183316513 0 0 0 0 0 0 0 0 0
chr2:183371281-183371668 0 0 0 0 0 0 0 0 0
chr2:183472589-183472689 0 0 0 0 0 0 0 0 0
chr2:183626884-183626903 0 0 0 0 0 0 0.0749442715676286 0 0
chr2:183839050-183839414 0 0.190996201361503 0.16349784201579 0 0 0.157296436467923 0.0749442715676286 0.0788870790622009 0
chr2:183876955-183877317 0.219831292528693 0 0.16349784201579 0 0 0 0 0 0
chr2:183877830-183878146 0.219831292528693 0 0.326995684031581 0 0 0.157296436467923 0.0749442715676286 0 0.129181455201464
chr2:183897957-183897991 0 0 0 0 0 0 0 0 0
chr2:183927847-183928122 0 0 0 0 0 0 0 0 0
chr2:183950583-183950613 0.219831292528693 0 0 0 0.0704601959850801 0 0 0 0
chr2:184392405-184392418 0 0 0 0 0 0 0 0 0
chr2:184561439-184561667 0 0 0 0 0 0 0 0 0
chr2:184619513-184619865 0 0 0 0 0 0 0 0 0
chr2:184691043-184691161 0 0 0 0 0.0704601959850801 0 0 0 0
chr2:184978816-184978913 0 0 0 0 0 0 0 0 0
chr2:185427387-185427546 0 0 0 0 0 0 0 0 0
chr2:185499442-185500071 0 0 0 0 0 0 0 0 0
chr2:185522686-185523010 0 0 0 0 0 0 0 0 0
chr2:185595976-185596316 0 0 0 0 0 0 0 0 0
chr2:185997791-185998168 0 0 0 0 0 0 0 0 0
chr2:186584109-186584123 0 0 0 0 0 0 0 0 0
chr2:186616540-186616923 0 0 0 0 0 0 0.0749442715676286 0 0
chr2:186638782-186639016 0 0 0 0 0 0 0 0.157774158124402 0.064590727600732
chr2:186645587-186645801 0 0 0 0 0 0 0.0749442715676286 0 0
chr2:186785756-186786079 0 0 0 0 0 0 0.149888543135257 0 0
chr2:186832070-186832214 0 0 0 0.092833815160624 0 0 0 0 0.064590727600732
chr2:187015061-187015446 0 0 0 0 0 0 0.0749442715676286 0.157774158124402 0.064590727600732
chr2:187194208-187194220 0 0 0 0 0 0 0 0.0788870790622009 0.064590727600732
chr2:187263813-187264095 0 0 0 0 0.0704601959850801 0 0.224832814702886 0.0788870790622009 0.258362910402928
chr2:187318926-187319192 0 0 0 0 0 0 0 0.157774158124402 0.258362910402928
chr2:187390995-187391341 0 0 0 0 0 0 0 0.0788870790622009 0.064590727600732
chr2:187409105-187409391 0 0 0 0 0 0 0 0.0788870790622009 0.129181455201464
chr2:187419172-187419512 0 0 0 0 0 0 0 0 0
chr2:187420042-187420288 0 0 0 0 0 0.0786482182339615 0 0 0
chr2:187440118-187440385 0 0 0 0 0 0 0 0 0
chr2:187455745-187456210 0 0 0 0 0.14092039197016 0.0786482182339615 0 0 0
chr2:187601377-187601405 0 0 0 0 0 0 0 0 0
chr2:187685541-187685848 0 0 0 0 0 0 0 0 0
chr2:187754125-187754379 0 0 0 0 0 0 0 0 0
chr2:187814778-187815134 0 0 0 0 0 0 0 0 0
chr2:187889357-187889560 0 0 0 0 0 0 0 0 0
chr2:187922387-187922712 0 0.190996201361503 0 0 0 0 0 0 0
chr2:187953968-187954250 0 0 0 0 0 0 0 0 0
chr2:188112953-188113150 0 0 0 0 0 0 0 0 0
chr2:188214138-188214480 0 0 0 0 0 0 0 0 0
chr2:188280188-188280462 0 0 0 0 0 0.0786482182339615 0 0 0
chr2:188326523-188326725 0 0 0 0 0 0 1.64877397448783 2.36661237186603 2.90658274203294
chr2:188340607-188340894 0 0 0.16349784201579 0 0 0 0.149888543135257 0 0
chr2:188347584-188347786 0 0 0 0 0 0 0.0749442715676286 0 0.064590727600732
chr2:188389811-188390126 0 0 0.326995684031581 0 0.0704601959850801 0 0.0749442715676286 0 0.258362910402928
chr2:188404228-188404596 0 0 0.326995684031581 0 0 0.157296436467923 0.299777086270515 0.0788870790622009 0
chr2:188414787-188415077 0.219831292528693 0.190996201361503 0.326995684031581 0 0.0704601959850801 0 0.599554172541029 0.552209553435406 0.387544365604392
chr2:188436185-188436320 0 0 0 0 0 0 0 0 0
chr2:188451203-188451588 0 0 0 0 0 0 0 0 0
chr2:188463858-188463880 0 0 0 0 0 0 0 0.0788870790622009 0.064590727600732
chr2:188464486-188464724 0 0.190996201361503 0 0 0 0 0 0 0.064590727600732
chr2:188847488-188847724 0 0 0 0 0 0 0 0 0
chr2:188892960-188893264 0 0 0 0 0 0 0 0 0
chr2:188899561-188899722 0 0 0 0 0 0 0 0 0
chr2:188944029-188944239 0 0 0 0 0 0 0 0 0
chr2:189064441-189064772 0 0 0 0 0 0 0 0 0
chr2:189155414-189155583 0 0 0 0 0 0 0 0 0
chr2:189168145-189168606 0 0 0 0 0 0 0 0 0
chr2:189194773-189194794 0 0 0.16349784201579 0 0 0 0 0 0
chr2:189391407-189391613 0 0 0.16349784201579 0 0 0 0 0 0
chr2:189392634-189392951 0 0 0 0 0 0 0 0 0
chr2:189653445-189653579 0 0 0 0 0 0 0 0 0
chr2:189957665-189957918 0 0 0 0 0 0 0 0 0
chr2:189973214-189973535 0 0 0 0 0.0704601959850801 0 0 0 0
chr2:189978697-189979080 0 0 0 0 0 0 0 0 0
chr2:189980712-189981015 0 0 0 0 0 0 0 0 0
chr2:189987614-189988000 0 0 0 0 0 0 0 0 0
chr2:189988166-189988248 0 0 0 0 0 0 0 0 0
chr2:189994721-189995040 0 0 0 0 0 0 0 0 0
chr2:189996829-189996972 0 0 0 0 0 0 0 0 0
chr2:190014709-190015152 0 0 0 0.092833815160624 0.0704601959850801 0 0 0 0
chr2:190025289-190025449 0 0 0 0 0 0 0 0 0
chr2:190032574-190032988 0 0 0 0 0 0 0 0 0
chr2:190040885-190041209 0 0 0 0 0 0 0 0 0
chr2:190043432-190043827 0 0 0 0 0 0 0 0 0
chr2:190056615-190056806 0 0 0 0 0 0 0 0 0
chr2:190067676-190068381 0 0 0 0 0.0704601959850801 0 0 0 0
chr2:190073490-190073745 0 0 0 0 0 0 0 0 0
chr2:190075572-190075716 0 0 0 0 0 0 0 0 0
chr2:190090759-190091067 0 0 0 0 0 0 0 0 0
chr2:190118899-190119326 0 0 0 0 0 0 0 0 0
chr2:190133091-190133198 0 0 0 0 0 0 0 0 0
chr2:190151091-190151337 0 0 0 0 0 0 0 0 0
chr2:190212269-190212619 0 0 0 0 0 0 0 0 0
chr2:190213422-190213737 0 0 0 0 0 0 0 0 0
chr2:190215290-190215452 0 0 0 0 0 0 0 0 0
chr2:190235497-190235832 0 0 0 0 0.0704601959850801 0 0 0 0
chr2:190241765-190242037 0 0 0 0 0 0 0 0 0
chr2:190243884-190244287 0 0 0 0 0 0 0 0 0
chr2:190244640-190245037 0 0 0 0 0 0 0 0 0
chr2:190272344-190272674 0 0 0 0 0 0 0.0749442715676286 0 0
chr2:190276650-190276899 0 0 0 0 0 0 0 0 0
chr2:190308827-190308942 0 0 0 0 0 0 0.0749442715676286 0 0
chr2:190324760-190324912 0 0 0 0 0 0 0 0 0
chr2:190399515-190399898 0 0 0 0 0 0 0 0 0
chr2:190405139-190405272 0 0 0 0 0 0 0 0 0
chr2:190477917-190478080 0 0 0.16349784201579 0.092833815160624 0.14092039197016 0.235944654701885 0 0.0788870790622009 0
chr2:190523239-190523504 0 0 0 0 0 0 0 0 0
chr2:190523676-190523817 0 0 0 0 0 0 0 0 0
chr2:190729809-190730106 0.439662585057386 0 0 0 0 0 0 0.0788870790622009 0
chr2:190739432-190739578 0 0 0 0 0 0.0786482182339615 0.0749442715676286 0.236661237186603 0
chr2:190739727-190739922 0 0 0 0 0 0 0 0 0
chr2:190741113-190741271 0 0 0 0 0 0 0.0749442715676286 0 0
chr2:190954965-190955117 0 0 0 0 0 0 0 0 0
chr2:191030826-191031069 0 0 0 0 0 0 0 0 0
chr2:191075616-191075973 0 0 0.653991368063161 0 0.21138058795524 0.314592872935846 0.0749442715676286 0.236661237186603 0.516725820805856
chr2:191104181-191104357 0 0 0 0 0 0 0 0 0.064590727600732
chr2:191180126-191180403 0 0 0 0 0 0 0 0 0
chr2:191217459-191217900 0 0 0 0 0 0 0 0 0.129181455201464
chr2:191244175-191244540 0 0 0 0 0 0 0 0 0
chr2:191275066-191275314 0 0 0 0 0 0 0 0 0
chr2:191281859-191282262 0 0 0 0 0 0 0 0 0
chr2:191324757-191324843 0 0.190996201361503 0 0 0 0 0 0 0
chr2:191377806-191377826 0 0 0 0 0 0 0 0 0
chr2:191406346-191406617 0 0 0 0 0 0 0 0 0
chr2:191416774-191417126 0 0 0 0 0 0 0 0 0
chr2:191443312-191443866 0 0.190996201361503 0 0.371335260642496 0 0.0786482182339615 0 0 0
chr2:191447882-191447975 0 0 0 0 0 0 0 0 0
chr2:191492626-191492865 0 0 0 0 0 0 0 0 0
chr2:191501206-191501404 0 0 0 0 0 0 0 0 0
chr2:191512036-191512188 0 0 0 0.092833815160624 0 0 0 0 0
chr2:191540578-191540944 0 0 0 0 0 0 0 0 0
chr2:191583583-191583867 0 0 0 0 0 0 0 0 0
chr2:191659220-191659442 0 0 0 0 0 0 0 0 0.064590727600732
chr2:191660541-191660565 0 0 0 0 0 0 0.224832814702886 0.236661237186603 0.193772182802196
chr2:191706618-191706816 0 0 0 0 0 0.0786482182339615 0 0 0
chr2:191706974-191707041 0 0 0 0 0 0.0786482182339615 0 0 0
chr2:191708638-191708846 0 0 0 0.185667630321248 0 0 0 0 0.064590727600732
chr2:191709136-191709198 0 0 0 0.092833815160624 0.0704601959850801 0.157296436467923 0 0 0
chr2:191709790-191710154 0 0 0 0 0 0 0 0 0
chr2:191711355-191711777 0 0 0 0 0 0 0 0 0.064590727600732
chr2:191724246-191724433 0 0 0 0 0 0 0 0 0
chr2:191724518-191724884 0 0 0 0 0 0 0 0 0
chr2:191810388-191810629 0 0 0 0 0 0 0 0 0
chr2:191814146-191814507 0 0 0 0 0 0 0 0 0
chr2:191815156-191815612 0 0 0 0.092833815160624 0 0 0.0749442715676286 0 0
chr2:191825811-191826187 0 0 0 0 0 0 0 0.0788870790622009 0.064590727600732
chr2:191826753-191827142 0 0 0 0 0 0 0 0 0
chr2:191861492-191861699 0 0 0 0 0 0.0786482182339615 0 0 0
chr2:191861736-191862119 0 0 0 0 0 0.0786482182339615 0 0 0
chr2:191876125-191876480 0 0 0 0 0 0 0 0 0
chr2:191876857-191877189 0 0 0 0 0 0 0 0 0
chr2:191880126-191880291 0 0 0 0 0 0 0 0 0
chr2:191889926-191890200 0 0 0 0 0 0 0 0 0
chr2:191901947-191902333 0 0 0 0 0 0 0 0 0
chr2:191921929-191922344 0 0 0 0 0 0 0 0 0
chr2:191930608-191930782 0 0 0 0 0 0 0 0 0
chr2:191964609-191964909 0 0 0 0 0 0 0 0 0
chr2:191980034-191980494 0 0 0 0 0 0 0 0 0
chr2:191984586-191984681 0 0 0 0.092833815160624 0 0.0786482182339615 0.0749442715676286 0.0788870790622009 0
chr2:191991210-191991392 0 0 0 0 0 0 0 0 0
chr2:191992847-191993155 0 0 0 0 0 0 0 0 0
chr2:192030894-192031017 0 0 0 0 0 0 0 0 0
chr2:192031058-192031440 0 0 0 0 0 0 0 0 0
chr2:192034233-192034465 0 0 0 0 0 0 0 0 0
chr2:192059001-192059141 0 0 0 0 0 0 0 0 0
chr2:192066963-192067214 0 0 0 0 0 0 0 0 0
chr2:192067598-192067966 0 0 0 0 0 0 0 0 0
chr2:192069255-192069475 0 0 0 0 0 0 0 0 0
chr2:192071077-192071476 0 0 0 0 0 0 0 0 0
chr2:192082382-192082563 0 0 0 0 0 0 0.0749442715676286 0 0
chr2:192084344-192084437 0 0 0 0 0 0 0.0749442715676286 0 0
chr2:192112527-192112680 0 0 0 0 0 0 0.299777086270515 0.157774158124402 0.129181455201464
chr2:192123995-192124097 0 0 0 0 0 0 0.0749442715676286 0 0
chr2:192170125-192170408 0 0 0 0 0 0 0 0 0.064590727600732
chr2:192430419-192430599 0 0 0.16349784201579 0 0 0 0 0 0
chr2:192436242-192436430 0 0 0.326995684031581 0 0.0704601959850801 0 0 0 0
chr2:192447130-192447364 0 0 0 0 0 0 0 0 0
chr2:192465695-192466166 0 0 0 0 0 0 0 0 0
chr2:192476489-192476656 0 0 0 0 0 0 0 0 0
chr2:192482352-192482618 0 0 0 0 0 0 0 0 0
chr2:192484958-192485198 0 0 0 0 0 0 0 0 0
chr2:192487445-192487642 0 0 0 0 0 0 0 0 0
chr2:192489815-192490209 0 0 0 0 0 0 0 0 0.064590727600732
chr2:192500525-192500897 0 0 0 0 0.0704601959850801 0 0.224832814702886 0 0
chr2:192503383-192503649 0 0 0.16349784201579 0.092833815160624 0 0 0 0.0788870790622009 0
chr2:192518593-192518806 0 0 0 0 0 0 0 0 0
chr2:192529976-192530334 0 0 0 0 0 0 0 0 0
chr2:192531478-192531803 0 0 0 0 0 0 0 0 0
chr2:192540623-192541368 0 0 0.16349784201579 0 0 0 0 0 0
chr2:192544982-192545232 0.439662585057386 0.190996201361503 0.326995684031581 0 0 0 0 0 0
chr2:192562556-192562918 0 0.190996201361503 0 0 0 0 0 0 0
chr2:192621580-192621916 0 0 0 0 0 0 0 0 0
chr2:192707967-192708344 0 0 0.16349784201579 0 0 0 0 0.0788870790622009 0.064590727600732
chr2:192709927-192710444 0 0 0 0 0 0 0.149888543135257 0 0.064590727600732
chr2:192714242-192714365 0 0 0 0 0 0 0 0 0.064590727600732
chr2:192717272-192717408 0 0.190996201361503 0 0 0 0 0.149888543135257 0.0788870790622009 0.32295363800366
chr2:192775335-192775569 0 0 0 0 0 0 0 0 0
chr2:192839658-192840009 0 0 0 0 0 0 0.0749442715676286 0 0.064590727600732
chr2:192870555-192870805 0 0 0 0 0 0 0.149888543135257 0.0788870790622009 0
chr2:192882025-192882303 0 0 0 0 0 0 0 0 0
chr2:192889960-192890123 0 0 0.16349784201579 0 0 0 0 0 0.129181455201464
chr2:192893540-192893930 0 0 0 0 0 0 0 0 0.064590727600732
chr2:192915570-192915970 0 0 0 0 0 0 0.0749442715676286 0.236661237186603 0.193772182802196
chr2:192966910-192967316 0 0 0 0 0 0 0 0 0
chr2:193013468-193013788 0 0 0 0 0 0 0 0 0
chr2:193026634-193026859 0 0 0 0 0 0 0 0 0
chr2:193054279-193054640 0 0 0 0 0 0 0 0 0
chr2:193122230-193122619 0 0 0 0 0 0 0 0 0
chr2:193242199-193242349 0 0 0 0 0 0 0 0 0
chr2:193356347-193356635 0 0 0 0 0 0 0 0 0
chr2:193718012-193718039 0 0 0 0 0 0 0 0 0
chr2:193750404-193750590 0 0 0 0 0 0 0 0 0
chr2:193817686-193817882 0 0 0 0 0 0 0 0 0
chr2:194142383-194142416 0.219831292528693 0 0 0.185667630321248 0.0704601959850801 0 0 0 0
chr2:194212584-194212652 0 0 0 0 0 0 0 0 0
chr2:194337370-194337380 0 0 0 0 0 0 0 0 0
chr2:194428592-194428916 0 0 0 0 0 0 0 0 0
chr2:194838514-194838698 0 0 0 0 0 0 0 0 0
chr2:196018640-196018983 0 0 0 0 0 0 0 0 0
chr2:196077229-196077497 0 0 0 0 0 0 0 0 0
chr2:196278119-196278504 0.219831292528693 0 0 0 0 0 0 0 0
chr2:196336170-196336186 0.219831292528693 0 0.16349784201579 0 0 0 0 0 0
chr2:196351873-196352054 0 0 0 0 0 0 0 0 0
chr2:196400983-196401214 0 0 0 0.092833815160624 0 0.0786482182339615 0 0 0
chr2:196424286-196424738 0 0 0 0 0 0 0 0 0
chr2:196425415-196425579 0 0 0 0.092833815160624 0 0 0 0 0
chr2:196425923-196426330 0 0 0 0.278501445481872 0 0.314592872935846 0 0 0
chr2:196426584-196426975 0 0 0 0.185667630321248 0.0704601959850801 0.157296436467923 0 0 0
chr2:196427017-196427173 0 0 0 0.092833815160624 0 0 0 0 0
chr2:196427777-196428076 0 0 0 0.742670521284992 0.986442743791121 0.314592872935846 0 0 0
chr2:196428777-196429172 0 0 0 1.11400578192749 1.26828352773144 1.65161258291319 0 0 0
chr2:196439142-196439289 0 0 0 0 0 0 0 0 0
chr2:196478695-196478993 0 0 0.16349784201579 0.278501445481872 0.28184078394032 0.0786482182339615 0 0.0788870790622009 0
chr2:196515239-196515508 0 0 0 0 0 0 0 0 0
chr2:196523919-196524096 0 0.190996201361503 0.16349784201579 0.185667630321248 0.0704601959850801 0.393241091169808 0 0 0
chr2:196531201-196531576 0 0 0 0 0 0 0 0 0.064590727600732
chr2:196547563-196547821 0.219831292528693 0 0 0 0 0 0 0 0
chr2:196617949-196618273 0 0 0 0 0.0704601959850801 0 0 0 0
chr2:196896695-196897089 0 0 0 0 0 0 0 0 0
chr2:196919358-196919780 0 0 0 0 0 0 0 0 0
chr2:196970767-196970970 0 0 0 0 0 0 0 0 0
chr2:196978368-196978631 0 0 0 0 0 0 0 0 0
chr2:196982670-196982913 0 0 0 0 0 0 0 0 0
chr2:197004793-197005261 0 0 0 0 0 0 0 0 0
chr2:197023417-197023933 0 0 0 0 0 0 0 0 0
chr2:197047123-197047213 0 0 0 0 0 0 0 0 0
chr2:197047464-197047675 0 0 0 0 0 0 0 0 0
chr2:197048248-197048585 0 0 0 0 0 0 0 0 0
chr2:197069769-197070011 0 0 0 0 0 0 0 0 0
chr2:197075977-197076359 0 0 0 0 0 0 0 0 0
chr2:197078069-197078253 0 0 0 0 0 0 0 0 0
chr2:197094907-197095094 0 0 0 0 0 0 0 0 0
chr2:197097649-197097961 0 0 0 0 0.0704601959850801 0 0 0 0
chr2:197098625-197098768 0 0 0 0 0 0 0 0 0
chr2:197099483-197099689 0 0 0 0 0 0 0 0 0
chr2:197103848-197104098 0 0 0 0 0 0 0 0 0
chr2:197104380-197104716 0 0 0 0 0 0 0 0 0
chr2:197110496-197110726 0 0 0 0 0 0 0 0 0
chr2:197112196-197112499 0 0 0 0 0 0 0 0 0
chr2:197132823-197132968 0 0 0 0 0 0 0 0 0
chr2:197188373-197188663 0 0 0.16349784201579 0 0 0 0 0 0
chr2:197195800-197196140 0 0 0 0 0 0 0 0 0
chr2:197198194-197198407 0 0 0 0 0 0 0 0 0
chr2:197264939-197265165 0 0 0 0 0.0704601959850801 0 0 0 0
chr2:197271750-197271952 0 0 0 0 0 0 0 0 0
chr2:197292889-197292972 0 0 0 0 0 0 0 0 0
chr2:197327086-197327270 0 0 0 0 0 0 0 0 0
chr2:197350890-197351252 0 0 0 0 0 0 0 0 0
chr2:197369223-197369615 0 0 0 0 0 0 0 0 0
chr2:197420372-197420700 0 0 0 0 0 0 0 0 0
chr2:197431003-197431274 0 0 0 0 0 0 0 0 0
chr2:197466180-197466534 0 0 0 0.371335260642496 0.14092039197016 0.157296436467923 0 0 0
chr2:197529863-197529926 0 0 0 0 0 0 0 0 0
chr2:197623019-197623245 0 0 0 0.092833815160624 0 0.0786482182339615 0.0749442715676286 0.0788870790622009 0.064590727600732
chr2:197686451-197686687 0 0 0 0 0 0 0 0 0
chr2:197779870-197780287 0 0 0 0 0 0 0 0 0
chr2:197787148-197787421 0 0 0 0 0.0704601959850801 0 0.149888543135257 0 0.064590727600732
chr2:197818777-197818924 0 0 0 0 0 0 0 0 0
chr2:197827919-197828297 0 0 0 0 0 0 0 0 0
chr2:197895243-197895319 0 0 0 0 0 0 0 0 0
chr2:197934286-197934620 0.659493877586079 0 0.16349784201579 0.371335260642496 0.14092039197016 0.235944654701885 0.299777086270515 0.236661237186603 0.258362910402928
chr2:197934773-197935033 0 0 0 0 0 0 0 0 0
chr2:197936511-197936873 0 0 0 0 0 0 0 0 0
chr2:197962665-197962866 0 0 0 0 0 0 0 0 0
chr2:197974548-197974560 0 0 0 0 0 0.0786482182339615 0 0 0
chr2:197986813-197986938 0 0 0 0 0 0 0 0 0
chr2:198006606-198006666 0 0 0 0 0 0 0 0 0
chr2:198017079-198017377 0 0 0 0 0 0 0 0 0
chr2:198024213-198024664 0 0 0 0 0 0 0.0749442715676286 0 0
chr2:198029302-198029554 0 0 0 0 0.0704601959850801 0 0 0 0
chr2:198070396-198070947 0 0 0 0 0 0 0 0 0
chr2:198077478-198077610 0 0 0 0 0 0 0 0 0
chr2:198081229-198081750 0 0 0 0 0 0 0 0 0
chr2:198105096-198105429 0 0 0 0 0 0 0 0 0
chr2:198112714-198113044 0 0 0 0 0 0 0 0 0.064590727600732
chr2:198123324-198123674 0 0 0 0 0 0 0 0 0
chr2:198143933-198144271 0 0 0 0 0 0 0 0 0
chr2:198144443-198144693 0 0 0 0 0 0 0 0 0
chr2:198158784-198159350 0 0 0 0 0.0704601959850801 0 0 0 0
chr2:198224203-198224295 0 0 0 0 0 0 0 0 0
chr2:198328385-198328433 0 0 0 0 0.0704601959850801 0 0 0 0
chr2:198350765-198350931 0 0 0.16349784201579 0 0 0.235944654701885 0.149888543135257 0 0.193772182802196
chr2:198492817-198493175 0 0 0 0 0 0 0 0 0
chr2:198525365-198525756 0 0 0 0 0 0 0 0 0
chr2:198537682-198538053 0 0 0 0 0.0704601959850801 0 0 0 0
chr2:198702876-198702992 0 0 0 0 0 0 0.0749442715676286 0 0
chr2:198712532-198712968 0 0 0 0 0 0 0 0 0
chr2:198774163-198774487 0 0.381992402723005 0.16349784201579 0 0 0 0 0 0
chr2:198779993-198780262 0 0 0 0 0 0 0 0.0788870790622009 0
chr2:198782595-198782956 0 0 0 0 0 0 0 0 0
chr2:198813030-198813252 0 0 0 0 0 0 0 0 0
chr2:198834136-198834535 0 0 0.16349784201579 0 0 0 0 0 0
chr2:198986639-198986799 0 0 0 0 0 0 0 0 0
chr2:199322636-199322639 0 0 0 0 0 0 0 0 0
chr2:199462433-199462816 0 0 0 0 0 0 0 0 0
chr2:199532447-199532679 0 0 0 0 0 0 0 0 0
chr2:199565057-199565374 0 0 0 0 0 0 0 0 0
chr2:199658450-199658724 0 0 0 0 0 0 0 0 0
chr2:199736102-199736481 0 0 0 0 0 0 0 0 0
chr2:199864421-199864797 0 0 0 0 0 0 0 0 0
chr2:200168536-200168843 0 0 0 0 0 0 0 0 0
chr2:200209653-200209909 0 0.190996201361503 0 0 0 0 0 0.0788870790622009 0
chr2:200270966-200271332 0 0 0 0 0 0.0786482182339615 0 0 0.064590727600732
chr2:200328214-200328741 0 0 0 0 0.0704601959850801 0 0.0749442715676286 0 0
chr2:200328743-200328999 0 0 0 0 0 0 0 0 0.064590727600732
chr2:200446933-200447042 0 0 0 0 0 0 0 0 0
chr2:200450287-200450618 0 0 0 0 0 0 0 0 0
chr2:200453870-200454184 0 0 0 0 0 0 0 0 0
chr2:200454883-200455188 0 0 0 0 0 0 0 0 0
chr2:200466887-200467221 0 0 0 0 0 0 0 0 0
chr2:200468498-200468920 0 0 0 0 0 0 0 0 0
chr2:200470477-200470965 0 0 0 0 0 0 0 0 0
chr2:200579268-200579381 0 0 0 0 0 0 0 0 0
chr2:200611214-200611528 0 0 0 0 0 0 0 0 0
chr2:200675242-200675584 0 0 0 0 0 0 0 0 0
chr2:200800298-200800427 0 0 0 0 0.0704601959850801 0.0786482182339615 0.0749442715676286 0.0788870790622009 0
chr2:200839985-200840279 0 0 0 0 0 0 0 0 0
chr2:200850363-200850607 0 0 0 0 0 0 0 0 0
chr2:200912605-200912617 0 0 0 0 0 0 0 0 0
chr2:200920785-200921432 0 0 0 0 0 0 0 0 0
chr2:200946029-200946235 0 0 0 0 0 0 0 0 0
chr2:201039971-201040241 0 0 0 0 0 0 0 0 0
chr2:201068220-201068604 0 0 0 0 0 0 0 0 0
chr2:201167757-201168004 0 0 0 0 0 0 0.449665629405772 0.552209553435406 0.96886091401098
chr2:201172384-201172536 0.219831292528693 0.190996201361503 0 0 0.0704601959850801 0 0 0.0788870790622009 0.064590727600732
chr2:201238754-201239056 0 0 0 0 0 0 0 0 0
chr2:201262818-201262970 0 0 0 0 0 0 0 0 0
chr2:201268506-201268867 0 0 0 0 0 0 0 0 0.064590727600732
chr2:201270357-201270484 0.219831292528693 0 0.326995684031581 0 0 0 0 0.157774158124402 0.064590727600732
chr2:201273148-201273356 0 0 0 0 0 0 0.149888543135257 0 0
chr2:201289842-201289940 0 0 0 0 0 0 0.0749442715676286 0 0
chr2:201397001-201397079 0 0 0.16349784201579 0 0.0704601959850801 0 0 0.0788870790622009 0.064590727600732
chr2:201403171-201403461 0 0.190996201361503 0 0 0 0 0 0 0
chr2:201411222-201411458 0 0 0 0.092833815160624 0 0 0.149888543135257 0.157774158124402 0.258362910402928
chr2:201454959-201455229 0 0 0 0 0 0 0 0 0
chr2:201597659-201597810 0 0 0 0 0 0 0 0 0
chr2:201652202-201652395 0 0 0 0.92833815160624 0.704601959850801 0.550537527637731 0 0 0
chr2:201777095-201777270 0 0 0 0 0 0 0.0749442715676286 0 0.129181455201464
chr2:201794314-201794594 0 0 0 0.092833815160624 0 0.0786482182339615 0 0 0.064590727600732
chr2:201829288-201829721 0.439662585057386 0 0 0 0.0704601959850801 0 0.0749442715676286 0 0
chr2:201830040-201830326 0 0 0 0 0 0.0786482182339615 0.0749442715676286 0 0
chr2:201922447-201922672 0.219831292528693 0 0 0 0 0 0 0 0.064590727600732
chr2:201978583-201978718 0 0.190996201361503 0 0 0.14092039197016 0 0.0749442715676286 0 0
chr2:201989489-201990098 0 0.381992402723005 0 0 0 0 0.149888543135257 0.236661237186603 0.064590727600732
chr2:201990242-201990732 0.659493877586079 0.954981006807514 1.6349784201579 0 0 0 0.0749442715676286 0.0788870790622009 0.064590727600732
chr2:201991403-201992374 0 0 0 0 0 0 0 0 0
chr2:201992378-201992654 0 0 0 0 0.0704601959850801 0 0 0 0
chr2:201995421-201995893 0 0.190996201361503 0.16349784201579 0 0 0 0.0749442715676286 0 0
chr2:202078581-202078959 0 0 0 0 0.0704601959850801 0.0786482182339615 0 0.0788870790622009 0
chr2:202079360-202079680 0 0.190996201361503 0.326995684031581 0.185667630321248 0.0704601959850801 0 0.0749442715676286 0 0.193772182802196
chr2:202092113-202092210 0 0 0 0 0 0 0 0 0
chr2:202100663-202100910 0 0 0 0 0 0 0.0749442715676286 0 0.064590727600732
chr2:202102159-202102434 0 0 0 0.092833815160624 0 0.157296436467923 0 0.0788870790622009 0
chr2:202104378-202104489 0.219831292528693 0 0 0 0 0.0786482182339615 0 0.157774158124402 0
chr2:202109391-202109622 0 0 0 0 0 0 0.0749442715676286 0 0.064590727600732
chr2:202127532-202127774 0 0 0 0 0 0 0 0 0.064590727600732
chr2:202204679-202205066 0 0 0 0 0 0 0 0 0
chr2:202209480-202209837 0 0 0 0 0 0 0 0 0
chr2:202296875-202297065 0 0 0 0 0 0 0 0 0
chr2:202302698-202302857 0 0 0 0 0 0 0 0 0
chr2:202437637-202437975 0 0 0 0 0 0 0 0 0
chr2:202517448-202517800 0 0 0 0 0 0 0 0 0
chr2:202522160-202522705 0 0 0 0 0 0 0 0 0
chr2:202560879-202561324 0 0 0 0 0 0 0 0 0
chr2:202723656-202723936 0 0 0 0 0 0 0 0 0
chr2:202752724-202752776 0 0 0 0.092833815160624 0 0 0 0 0
chr2:202802147-202802175 0 0 0 0 0 0 0 0 0
chr2:202831820-202832017 0 0 0 0 0 0 0 0 0
chr2:202837575-202837889 0 0 0 0 0 0 0 0 0
chr2:202888272-202888578 0 0 0 0 0 0 0 0 0
chr2:202897639-202898135 0 0 0 0 0.14092039197016 0 0 0 0
chr2:202898182-202898685 0 0.190996201361503 0 0.092833815160624 0.28184078394032 0.235944654701885 0.599554172541029 0.315548316248803 0.32295363800366
chr2:203006192-203006277 0 0 0 0 0 0 0 0 0
chr2:203022455-203022708 0 0 0 0 0 0 0 0 0
chr2:203026340-203026455 0 0 0 0 0 0 0 0 0
chr2:203090268-203090335 0 0 0 0 0.0704601959850801 0 0 0 0.064590727600732
chr2:203131534-203131826 0 0.190996201361503 0 0.092833815160624 0 0.0786482182339615 0.0749442715676286 0.0788870790622009 0
chr2:203159775-203160145 0 0 0 0 0.0704601959850801 0 0.0749442715676286 0 0
chr2:203176830-203176888 0 0 0 0 0 0 0 0 0
chr2:203231501-203231745 0 0 0 0 0 0 0 0.0788870790622009 0
chr2:203239784-203239912 0 0 0 0 0 0.0786482182339615 0.0749442715676286 0.0788870790622009 0.193772182802196
chr2:203292079-203292309 0 0 0 0 0.0704601959850801 0 0 0 0
chr2:203341668-203341778 0 0 0 0 0 0 0.0749442715676286 0 0
chr2:203474524-203474794 0 0 0 0 0 0 0 0 0
chr2:203503987-203504299 0 0 0 0 0 0 0 0 0
chr2:203520524-203520862 0 0 0 0 0 0 0 0 0
chr2:203652717-203652999 0 0 0 0 0 0 0.0749442715676286 0 0
chr2:203726604-203726681 0 0 0 0 0 0 0 0 0
chr2:203815351-203815558 0 0 0 0 0 0 0 0 0
chr2:203830057-203830223 0 0 0 0 0 0 0 0 0
chr2:203830574-203830808 0.219831292528693 0 0.326995684031581 0.092833815160624 0 0 0 0 0
chr2:203935433-203935668 0 0 0 0 0 0 0 0 0
chr2:204288063-204288423 0 0 0 0 0 0 0 0 0
chr2:204311629-204311925 0 0 0 0.092833815160624 0 0 0 0.0788870790622009 0.064590727600732
chr2:204315265-204315638 0 0 0 0.092833815160624 0 0 0 0 0
chr2:204362935-204363240 0 0 0 0 0 0 0 0 0
chr2:204373438-204373815 0 0 0 0 0 0 0 0 0
chr2:204393119-204393487 0 0 0 0 0 0 0 0 0
chr2:204448549-204448751 0 0 0 0 0 0 0 0 0
chr2:204499475-204499823 0 0 0 0 0 0 0.0749442715676286 0 0
chr2:204547424-204547617 0 0 0 0 0 0 0 0 0
chr2:204548440-204549024 0 0 0 0 0 0 0 0 0.064590727600732
chr2:204550155-204550270 0 0 0 0 0 0 0 0 0
chr2:204551904-204552157 0 0 0 0 0 0 0 0 0
chr2:204553496-204553837 0 0 0 0 0 0 0 0 0
chr2:204570146-204570432 0 0 0 0 0 0 0 0 0
chr2:204572373-204572451 0 0 0 0 0 0 0 0 0
chr2:204572883-204573028 0 0 0 0 0 0 0 0 0
chr2:204575159-204575221 0 0 0 0 0 0 0 0 0
chr2:204575742-204575927 0 0 0 0 0 0 0 0 0
chr2:204582820-204582989 0 0 0 0 0 0 0 0 0
chr2:204605766-204606051 0 0 0 0 0 0 0 0 0
chr2:204646981-204647288 0 0 0 0 0 0 0.0749442715676286 0.157774158124402 0
chr2:204652755-204652908 0 0 0 0 0 0 0 0 0
chr2:204655322-204655465 0 0 0 0 0 0 0 0 0
chr2:204663421-204663813 0 0 0 0 0 0 0 0 0
chr2:204664765-204664819 0 0 0 0 0 0 0 0 0
chr2:204667019-204667435 0 0 0 0 0 0 0 0 0
chr2:204667512-204667772 0 0 0 0 0 0 0 0 0
chr2:204668913-204669218 0 0 0 0 0 0 0 0 0
chr2:204672477-204672504 0 0 0 0 0 0 0 0 0.064590727600732
chr2:204672850-204673169 0 0 0 0 0 0 0 0 0
chr2:204676480-204676691 0 0 0 0 0 0 0 0 0.064590727600732
chr2:204680113-204680267 0 0 0 0 0 0 0.0749442715676286 0.0788870790622009 0
chr2:204722476-204722601 0 0 0 0 0 0 0 0 0
chr2:204798836-204799123 0 0 0 0 0 0 0 0 0
chr2:204804910-204805470 0 0 0 0 0 0 0 0 0
chr2:204813975-204814305 0 0 0 0 0 0 0 0 0
chr2:204815782-204815888 0 0 0 0 0 0 0 0 0
chr2:204816181-204816619 0 0 0 0 0 0 0 0 0
chr2:204853675-204853867 0 0 0 0 0 0 0 0 0
chr2:204854228-204854702 0 0 0 0 0 0 0 0 0
chr2:204858118-204858490 0 0 0 0 0 0 0 0 0
chr2:204861490-204861668 0 0 0 0 0 0 0 0 0
chr2:204865221-204865530 0 0 0 0 0 0 0 0 0
chr2:204880315-204880509 0 0 0 0 0 0 0 0 0
chr2:204887951-204888087 0 0 0 0 0 0 0 0 0
chr2:205036975-205037335 0 0 0 0 0 0 0 0 0
chr2:205037741-205037858 0 0 0 0 0 0 0 0 0
chr2:205054126-205054419 0 0 0 0 0 0 0 0 0
chr2:205318547-205318821 0 0 0 0 0 0 0 0 0
chr2:205530118-205530314 0 0 0 0 0.0704601959850801 0 0 0 0
chr2:205595294-205595620 0 0 0 0 0 0 0 0 0
chr2:205655879-205656255 0 0 0 0 0 0 0 0 0
chr2:205719293-205719630 0 0 0 0 0 0 0 0 0
chr2:205836059-205836159 0 0 0 0 0 0 0 0 0
chr2:205941822-205941857 0 0 0 0 0 0 0 0 0
chr2:205960134-205960186 0 0 0 0 0 0 0 0 0
chr2:206005178-206005232 0 0 0 0 0 0.0786482182339615 0 0 0
chr2:206205217-206205608 0 0 0 0 0 0 0 0 0
chr2:206439575-206439768 0 0 0.16349784201579 0 0 0 0.0749442715676286 0 0
chr2:206545726-206545923 0 0 0 0 0 0 0 0 0
chr2:206562928-206563275 0 0 0 0 0 0 0 0 0
chr2:206563648-206564168 0 0 0 0 0 0 0 0 0
chr2:206564438-206564682 0 0 0 0 0 0 0 0 0
chr2:206569997-206570271 0 0 0 0 0 0 0 0 0
chr2:206571507-206572136 0 0 0 0 0 0 0 0 0
chr2:206572878-206573110 0 0 0 0 0 0 0 0 0
chr2:206577207-206577609 0 0 0 0 0 0 0 0 0
chr2:206579035-206579390 0 0 0 0 0 0 0 0 0
chr2:206596215-206596601 0 0 0 0 0 0 0 0 0
chr2:206613471-206613845 0 0 0 0 0 0 0 0 0
chr2:206752758-206752972 0 0 0 0 0 0 0 0 0
chr2:206935678-206936046 0 0 0 0 0 0 0.0749442715676286 0 0
chr2:206944485-206944991 0 0 0 0 0 0 0.0749442715676286 0 0
chr2:206948392-206948813 0.219831292528693 0 0 0 0.0704601959850801 0 0 0.157774158124402 0.064590727600732
chr2:207076453-207076789 0 0 0 0 0 0 0 0 0
chr2:207348794-207348941 0 0 0 0 0 0 0 0 0
chr2:207550708-207550719 0 0 0 0 0 0 0 0 0
chr2:207663978-207664088 0 0 0 0 0 0 0 0 0
chr2:207669258-207669658 0 0 0 0 0 0 0 0 0
chr2:207688093-207688233 0 0 0 0 0 0 0 0 0
chr2:207720131-207720140 0 0 0 0 0 0 0 0 0
chr2:207981292-207981447 0 0 0 0 0 0 0 0 0.064590727600732
chr2:208004399-208004541 0 0 0 0 0 0 0 0 0
chr2:208007936-208008436 0 0 0 0 0 0 0 0 0
chr2:208016492-208017045 0 0 0 0 0 0 0 0.0788870790622009 0
chr2:208027980-208028625 0 0 0 0 0 0 0.149888543135257 0.157774158124402 0.064590727600732
chr2:208028732-208029438 0 0 0 0 0 0 0.0749442715676286 0.0788870790622009 0
chr2:208041079-208041402 0 0 0 0 0 0 0 0 0
chr2:208123048-208123437 0 0 0 0 0 0 0 0 0
chr2:208150886-208151126 0 0 0 0 0 0 0 0 0
chr2:208153315-208153645 0 0 0 0 0 0 0 0 0
chr2:208154070-208154333 0 0 0 0 0 0 0 0 0
chr2:208175027-208175372 0 0 0 0 0 0 0 0 0
chr2:208176046-208176541 0 0 0.16349784201579 0 0 0 0 0 0
chr2:208195614-208195873 0 0 0 0 0.14092039197016 0 0 0 0
chr2:208198321-208198507 0 0 0 0 0 0 0 0 0
chr2:208198821-208199856 0 0 0.326995684031581 0 0 0.0786482182339615 0.0749442715676286 0 0
chr2:208200012-208200111 0 0 0 0 0.0704601959850801 0 0 0 0
chr2:208202390-208203219 0 0 0 0 0 0 0 0 0
chr2:208251681-208252088 0 0 0 0 0 0 0 0 0
chr2:208259563-208259980 0 0 0 0 0.0704601959850801 0 0 0 0
chr2:208348288-208348659 0 0 0 0 0 0 0 0 0
chr2:208363814-208364180 0 0 0 0 0 0 0 0 0
chr2:208365964-208366207 0 0 0 0 0 0 0 0 0
chr2:208366657-208366920 0 0 0 0 0 0 0 0 0
chr2:208367734-208367900 0 0 0 0 0 0 0 0 0
chr2:208368128-208368502 0.219831292528693 0 0 0 0 0 0 0.0788870790622009 0
chr2:208369274-208369395 0 0 0 0 0 0 0 0 0
chr2:208378687-208378932 0 0 0 0 0 0 0 0 0
chr2:208380269-208380775 0 0 0 0 0 0 0 0 0
chr2:208395422-208395980 0 0 0 0 0.21138058795524 0.314592872935846 0.449665629405772 0.157774158124402 0.32295363800366
chr2:208472249-208472458 0 0 0 0 0 0 0 0 0
chr2:208484440-208484730 0 0 0 0 0 0 0 0 0
chr2:208602415-208602802 0 0 0 0 0 0.0786482182339615 0 0.0788870790622009 0
chr2:208609048-208609450 0 0 0 0 0 0 0 0.236661237186603 0.064590727600732
chr2:208622865-208623146 0 0 0.16349784201579 0 0 0 0.0749442715676286 0 0.064590727600732
chr2:208643639-208643724 0 0 0 0 0 0 0 0 0
chr2:208656928-208657357 0 0 0.490493526047371 0.092833815160624 0 0.235944654701885 0.749442715676286 0.631096632497607 0.452135093205124
chr2:208749045-208749238 0 0 0 0 0 0 0 0.0788870790622009 0
chr2:208791202-208791275 0 0 0 0 0 0 0 0.157774158124402 0
chr2:208839036-208839224 0 0 0 0 0 0 0 0 0
chr2:208839891-208840047 0 0 0 0 0 0 0 0 0
chr2:208840696-208840903 0 0 0 0 0 0 0 0 0
chr2:208882565-208882782 0 0 0 0 0 0 0 0 0
chr2:208883092-208883191 0 0 0 0 0 0 0 0.0788870790622009 0
chr2:208942960-208943012 0 0 0 0 0 0 0 0 0
chr2:208977857-208977982 0 0 0 0.092833815160624 0.14092039197016 0 0 0 0
chr2:209744784-209744792 0 0 0 0 0 0 0 0 0
chr2:210046809-210047163 0 0 0 0 0 0 0 0 0
chr2:210233724-210233884 0 0 0 0 0.0704601959850801 0 0 0 0
chr2:210259105-210259242 0 0 0 0 0 0 0 0 0
chr2:210377827-210378108 0 0 0 0 0 0 0 0 0
chr2:210429278-210429418 0 0 0 0 0 0 0 0 0
chr2:210442932-210443275 0 0 0 0 0 0 0 0 0
chr2:210547424-210547820 0 0 0 0 0 0 0 0 0
chr2:210580281-210580584 0 0 0 0 0 0 0 0 0
chr2:210872654-210873081 0.219831292528693 0.190996201361503 0 0 0.0704601959850801 0.0786482182339615 0 0.157774158124402 0
chr2:210935617-210935943 0 0 0 0 0 0 0 0 0
chr2:210937153-210937376 0 0 0 0 0 0 0 0 0.064590727600732
chr2:211032670-211033036 0 0 0 0 0 0 0 0 0
chr2:211338817-211338914 0 0 0 0 0 0 0 0 0
chr2:211404935-211405006 0 0 0 0 0 0 0.149888543135257 0.315548316248803 0.193772182802196
chr2:211406237-211406446 0.219831292528693 0 0 0 0 0 0.224832814702886 0.236661237186603 0.258362910402928
chr2:211413660-211414008 0 0 0 0.92833815160624 1.69104470364192 1.73026080114715 0.224832814702886 0.394435395311004 0.452135093205124
chr2:211423571-211423754 0 0 0 2.87784826997934 2.39564666349272 1.57296436467923 0 0 0
chr2:211423993-211424366 0 0 0 2.3208453790156 2.04334568356732 2.20215011055092 0 0 0
chr2:211426065-211426416 0 0 0 0.835504336445616 0.986442743791121 0.629185745871692 0 0 0
chr2:211445580-211445639 0 0 0 0 0 0.235944654701885 0 0 0
chr2:211470804-211470937 0 0 0 0.092833815160624 0.21138058795524 0.157296436467923 0 0 0
chr2:211571404-211571410 0 0 0 0 0 0 0 0 0
chr2:212273112-212273708 0 0 0 0 0 0 0 0 0
chr2:212287677-212288073 0 0 0 0 0 0 0 0 0
chr2:212289552-212289585 0 0 0 0 0 0 0 0 0
chr2:212315975-212316294 0 0 0 0 0 0 0 0 0
chr2:212361261-212361269 0 0 0 0 0 0 0 0 0
chr2:212368666-212368999 0 0 0 0 0 0 0 0.0788870790622009 0.129181455201464
chr2:212430721-212430773 0 0 0 0 0 0 0 0 0
chr2:212769634-212769960 0 0 0 0 0 0 0 0 0
chr2:212893529-212893915 0 0 0 0 0 0 0 0 0
chr2:212897670-212897774 0 0 0 0 0 0 0 0 0
chr2:212906311-212906509 0 0 0 0 0 0 0 0 0
chr2:213168681-213168967 0 0 0 0 0 0 0 0.0788870790622009 0
chr2:213185826-213186073 0 0 0 0 0 0 0 0 0
chr2:213242050-213242407 0 0 0 0 0 0 0 0 0
chr2:213275825-213276172 0 0 0 0 0 0 0 0 0
chr2:213323461-213323863 0 0 0 0 0 0 0 0 0
chr2:213339164-213339568 0 0 0 0 0 0.0786482182339615 0 0 0
chr2:213340230-213340572 0 0 0 0 0.0704601959850801 0 0 0 0
chr2:213352343-213352729 0 0 0 0 0 0 0 0 0
chr2:213400949-213401339 0 0 0 0 0 0 0 0 0
chr2:213401643-213402097 0 0 0 0 0 0 0 0 0
chr2:213402193-213402489 0 0 0 0 0 0 0 0 0
chr2:213546106-213546425 0 0 0 0 0 0 0 0 0
chr2:213697090-213697822 0 0 0 0 0 0 0 0 0
chr2:213707567-213707874 0 0 0 0.185667630321248 0.14092039197016 0 0 0 0
chr2:213708586-213709017 0 0 0 0 0 0 0 0 0
chr2:213770329-213770669 0 0 0 0 0 0 0 0 0
chr2:213823472-213823706 0 0 0 0 0 0 0 0 0
chr2:213842063-213842076 0 0 0 0 0 0 0 0 0
chr2:214010561-214010823 0 0 0 0 0 0 0 0 0
chr2:214022192-214022320 0 0 0 0 0 0 0 0 0
chr2:214030882-214031115 0 0 0 0 0 0 0 0 0
chr2:214053041-214053239 0 0 0 0 0 0 0 0 0.064590727600732
chr2:214053816-214053901 0 0 0 0 0 0 0 0 0
chr2:214054270-214054576 0 0 0 0 0 0 0 0 0
chr2:214094712-214094811 0 0 0 0 0 0 0 0 0
chr2:214097524-214097539 0 0 0 0 0 0 0 0 0
chr2:214097754-214098237 0 0 0 0 0 0 0 0 0
chr2:214108207-214108648 0 0 0 0 0 0 0 0 0
chr2:214448685-214449058 0 0 0 0 0 0 0 0 0
chr2:214546496-214546529 0 0 0 0 0 0 0 0 0
chr2:214566774-214567035 0 0 0 0 0.0704601959850801 0 0 0 0
chr2:214943255-214943270 0 0 0 0 0 0 0 0 0
chr2:215323953-215324149 0 0 0 0 0 0 0 0 0
chr2:215554872-215555197 0 0 0 0 0 0 0 0 0
chr2:215735917-215736192 0 0 0 0 0 0 0 0 0
chr2:215964526-215964926 0 0 0 0 0 0 0 0 0
chr2:215971469-215971483 0 0 0 0 0 0 0 0 0
chr2:216001903-216002158 0 0 0 0 0 0 0 0 0
chr2:216005120-216005365 0 0 0 0 0 0 0 0 0
chr2:216135085-216135094 0 0 0 0 0 0 0 0 0
chr2:216158816-216158951 0.219831292528693 0 0 0 0 0 0.0749442715676286 0.157774158124402 0
chr2:216164232-216164517 0 0 0 0 0 0 0 0 0
chr2:216216233-216216482 0 0 0 0 0 0 0 0.0788870790622009 0.064590727600732
chr2:216216979-216217372 0 0 0 0 0 0 0 0 0
chr2:216222058-216222324 0 0 0 0 0 0 0.0749442715676286 0 0
chr2:216222811-216223009 0 0 0 0 0 0.0786482182339615 0 0.0788870790622009 0.064590727600732
chr2:216223263-216223304 0 0 0 0 0 0 0 0 0
chr2:216224117-216224404 0 0 0 0 0 0.0786482182339615 0 0 0
chr2:216290729-216290756 0 0 0 0 0 0 0.149888543135257 0.157774158124402 0.193772182802196
chr2:216291390-216291532 0 0 0 0 0 0 0.0749442715676286 0 0.064590727600732
chr2:216325420-216325734 0 0 0 0 0 0 0 0 0
chr2:216392572-216392838 0 0 0 0 0 0 0 0 0
chr2:216393234-216393610 0 0 0 0 0 0 0 0 0
chr2:216394093-216394338 0 0 0 0 0 0 0 0 0
chr2:216402536-216402702 0 0 0 0 0 0 0 0 0
chr2:216473974-216474094 0 0 0 0 0 0 0 0 0
chr2:216483720-216484034 0.219831292528693 0 0 0.092833815160624 0.0704601959850801 0 0.0749442715676286 0.0788870790622009 0.129181455201464
chr2:216489283-216489494 0 0 0 0 0.0704601959850801 0 0.674498444108658 0.394435395311004 0.839679458809516
chr2:216519075-216519228 0 0 0 0 0 0 0 0 0
chr2:216522690-216522921 0 0 0 0 0 0 0 0 0
chr2:216529638-216529897 0 0 0 0 0 0 0.0749442715676286 0 0.064590727600732
chr2:216549778-216550136 0 0 0 0 0 0 0 0 0
chr2:216557446-216557685 0 0 0 0 0 0 0.374721357838143 0.157774158124402 0.064590727600732
chr2:216558345-216558652 0 0 0 0 0 0 0.449665629405772 0.94664494874641 0.904270186410247
chr2:216563363-216563707 0 0 0 0 0 0 0 0 0
chr2:216565353-216565449 0 0 0 0 0 0 0 0 0.064590727600732
chr2:216576202-216576464 0 0 0 0 0 0 0.0749442715676286 0 0
chr2:216589057-216589191 0 0 0 0 0 0 0 0 0
chr2:216610179-216610322 0 0 0 0 0 0 0 0 0
chr2:216613154-216613439 0 0 0 0 0 0 0 0 0
chr2:216614389-216614747 0 0 0 0 0 0 0.0749442715676286 0.157774158124402 0
chr2:216620341-216620704 0 0 0 0 0 0 0 0 0
chr2:216636605-216637052 0 0 0 0 0 0 0 0 0
chr2:216638374-216638853 0 0 0 0 0 0 0 0 0
chr2:216649222-216649408 0 0 0 0 0 0 0 0 0
chr2:216695142-216695306 0 0 0 0 0 0 0.0749442715676286 0.157774158124402 0.258362910402928
chr2:216698635-216698894 0.219831292528693 0 0 0 0.0704601959850801 0 0.749442715676286 0.473322474373205 1.29181455201464
chr2:216710914-216711300 0 0 0 0 0 0 0 0 0
chr2:216712496-216712792 0 0 0 0 0 0 0 0 0
chr2:216756224-216756565 0 0 0 0 0 0 0 0 0
chr2:216761811-216761881 0 0 0 0 0 0 0 0 0
chr2:216764920-216765387 0 0 0 0 0 0 0 0 0
chr2:216767989-216768230 0 0 0 0 0 0 0 0 0
chr2:216768799-216769193 0 0 0 0 0 0 0 0 0
chr2:216782951-216783107 0 0 0 0 0 0 0 0 0
chr2:216847055-216847597 0 0 0 0 0 0 0 0.0788870790622009 0.064590727600732
chr2:216865894-216866240 0 0 0 0 0 0 0 0.0788870790622009 0.258362910402928
chr2:216867934-216868318 0.219831292528693 0 0 0 0 0 0.149888543135257 0 0.064590727600732
chr2:216869710-216869915 0 0 0 0 0 0 0.0749442715676286 0 0
chr2:216870818-216871425 0 0 0 0.092833815160624 0 0 0.0749442715676286 0 0
chr2:216876845-216877231 0 0 0 0 0 0 0.0749442715676286 0.0788870790622009 0.064590727600732
chr2:216880783-216881070 0 0 0 0 0 0 0 0 0
chr2:216948718-216948931 0 0 0 0 0 0 0.299777086270515 0.236661237186603 0.258362910402928
chr2:217035180-217035407 0 0 0 0 0.0704601959850801 0 0 0 0
chr2:217106974-217107312 0 0 0 0 0 0 0 0 0
chr2:217173399-217173560 0 0 0 0 0 0 0 0 0
chr2:217180784-217180970 0 0 0 0 0 0 0 0 0
chr2:217181584-217181763 0 0 0 0 0 0 0 0 0
chr2:217204686-217204947 0 0 0 0 0 0 0 0 0
chr2:217214941-217215065 0 0 0 0 0 0 0 0 0
chr2:217224230-217224623 0 0 0 0 0 0 0 0 0
chr2:217312390-217312696 0 0 0 0 0 0 0.0749442715676286 0 0
chr2:217357637-217357999 0 0 0 0.092833815160624 0 0 0 0 0
chr2:217400220-217400574 0 0 0 0 0 0 0 0 0
chr2:217414791-217414849 0 0 0 0 0 0 0 0 0
chr2:217443055-217443423 0 0 0 0 0 0 0 0 0
chr2:217487227-217487455 0 0 0 0 0 0 0 0 0
chr2:217500633-217500954 0 0 0 0 0 0 0 0 0
chr2:217501395-217501614 0 0 0 0 0 0 0 0 0
chr2:217556283-217557311 0 0 0 0 0 0 0 0 0
chr2:217557565-217558269 0 0 0 0 0 0 0 0 0
chr2:217561099-217561345 0 0 0 0 0 0 0 0 0
chr2:217639400-217639563 0 0 0 0 0 0 0 0 0
chr2:217639856-217640183 0 0 0 0 0 0 0 0 0
chr2:217685653-217685709 0 0 0 0 0 0 0 0 0
chr2:217715639-217715697 0 0 0 0 0 0 0 0 0
chr2:217725896-217726248 0 0 0 0 0 0 0 0 0
chr2:217731694-217732027 0 0 0 0 0 0 0 0 0
chr2:217797120-217797464 0 0 0.16349784201579 0 0 0 0 0 0
chr2:217876929-217877326 0 0 0 0 0 0 0 0 0
chr2:217914179-217914465 0 0 0 0 0 0 0 0 0
chr2:217929014-217929457 0 0 0 0 0 0 0 0 0
chr2:217934616-217935002 0 0 0 0 0 0 0 0 0
chr2:217936161-217936583 0 0 0 0 0 0 0 0 0
chr2:217950744-217950871 0 0 0 0 0 0 0 0 0
chr2:217954839-217955031 0.219831292528693 0 0.16349784201579 0 0 0 0 0 0
chr2:217970488-217971016 0.219831292528693 0.190996201361503 0 0.092833815160624 0.14092039197016 0 0 0 0
chr2:218017889-218017912 0 0 0 0 0 0 0 0 0
chr2:218018283-218018714 0 0.381992402723005 0.326995684031581 0 0 0 0 0 0
chr2:218019781-218019880 0 0.190996201361503 0.490493526047371 0 0 0 0 0 0
chr2:218027339-218027548 0 0 0 0 0 0 0 0 0
chr2:218038981-218039219 0 0 0 0 0 0 0 0 0
chr2:218083635-218083865 0 0.190996201361503 0 0 0 0 0 0 0
chr2:218085163-218085182 0 0 0 0 0 0 0 0 0
chr2:218088198-218088590 0 0 0 0 0 0 0 0 0
chr2:218113105-218113304 0 0 0 0 0 0 0 0 0
chr2:218142226-218142611 0 0 0 0 0 0 0 0 0
chr2:218225746-218225904 0 0 0 0 0 0 0 0 0
chr2:218230998-218231217 0 0 0 0 0 0 0 0 0
chr2:218258363-218258761 0 0 0 0 0 0 0 0 0
chr2:218261138-218261287 0 0 0 0 0 0 0 0 0
chr2:218278062-218278387 0 0 0 0 0 0 0 0 0
chr2:218279336-218279520 0 0 0 0 0 0 0 0 0
chr2:218282906-218283101 0 0 0 0 0 0 0 0 0
chr2:218330199-218330382 0 0 0 0 0 0 0 0 0
chr2:218438363-218438561 0 0 0 0 0 0 0 0 0
chr2:218475010-218475509 0 0 0 0 0 0 0 0 0
chr2:218477691-218477907 0 0 0 0 0 0 0 0 0
chr2:218479224-218479603 0 0 0 0 0 0 0 0 0
chr2:218518007-218518420 0 0 0 0 0 0 0 0 0
chr2:218519075-218519229 0 0 0 0 0 0 0 0 0
chr2:218521142-218521493 0 0 0 0 0 0 0 0 0
chr2:218537102-218537529 0 0 0 0 0 0 0 0 0
chr2:218549825-218550302 0 0 0 0 0.0704601959850801 0 0 0 0
chr2:218571910-218572214 0 0 0 0 0 0 0 0 0
chr2:218576069-218576235 0 0 0 0 0 0 0 0 0
chr2:218600633-218600873 0 0 0 0 0 0 0 0 0
chr2:218602908-218603122 0 0 0 0 0 0 0 0 0
chr2:218663822-218664091 0 0 0 0 0 0 0 0 0
chr2:218688412-218688604 0 0 0 0 0 0 0 0 0
chr2:218692379-218692710 0 0 0 0 0 0 0 0 0
chr2:218698867-218699220 0 0 0 0 0 0 0 0 0.064590727600732
chr2:218701196-218701490 0 0 0 0 0 0 0 0 0
chr2:218703637-218703700 0 0 0 0 0 0 0 0 0
chr2:218711012-218711358 0 0 0 0 0 0 0 0 0
chr2:218714903-218715515 0 0 0 0 0 0 0 0 0
chr2:218736007-218736119 0 0 0 0 0 0 0 0 0
chr2:218754028-218754172 0 0 0 0 0 0 0 0 0
chr2:218764264-218764471 0 0 0 0 0 0 0.149888543135257 0 0.064590727600732
chr2:218767248-218767888 0 0 0 0 0 0 0.224832814702886 0.236661237186603 0.32295363800366
chr2:218775990-218776338 0 0 0 0 0 0 0 0 0
chr2:218782937-218783199 0 0 0 0 0 0 0 0 0
chr2:218783465-218783740 0 0 0 0 0 0 0 0 0
chr2:218785631-218785811 0 0 0 0 0 0 0 0 0
chr2:218793134-218793717 0 0 0 0 0 0 0 0 0
chr2:218798822-218799459 0 0 0 0 0 0 0 0 0
chr2:218799602-218799844 0 0 0 0 0 0 0 0 0
chr2:218800054-218800255 0 0 0 0 0 0 0 0 0
chr2:218804414-218804685 0 0 0 0 0 0 0 0 0
chr2:218807007-218807384 0 0 0 0 0 0 0 0 0
chr2:218839495-218839769 0 0 0 0 0 0 0 0 0
chr2:218844837-218845198 0 0 0 0 0 0 0 0 0
chr2:218857857-218858115 0 0 0 0.46416907580312 0.634141763865721 0.314592872935846 0 0 0
chr2:218880725-218880838 0 0 0 0 0 0 0 0 0
chr2:218911114-218911352 0 0 0 0 0 0 0 0 0
chr2:218928364-218928583 0 0 0 0 0 0 0 0 0
chr2:218953176-218953511 0 0 0 0 0 0 0 0 0
chr2:219009888-219010209 0 0 0 0 0 0 0 0 0
chr2:219020844-219021165 0 0 0 0 0 0 0 0 0
chr2:219152622-219152760 0 0 0 0 0 0 0 0 0
chr2:219155683-219156025 0 0 0 0 0 0 0 0 0
chr2:219172762-219172931 0 0 0 0 0 0 0 0 0
chr2:219177286-219177625 0 0 0 0 0 0 0 0 0
chr2:219188663-219189129 0 0 0 0 0 0 0 0 0.064590727600732
chr2:219194230-219194517 0 0 0 0 0 0 0 0 0
chr2:219194739-219194938 0 0 0 0.092833815160624 0 0 0 0 0
chr2:219198042-219198221 0.219831292528693 0.190996201361503 0.16349784201579 0 0 0 0 0 0
chr2:219235108-219235675 0 0 0 0 0 0 0 0 0
chr2:219236812-219237028 0 0 0 0 0 0 0 0 0
chr2:219270976-219271406 1.09915646264346 0.572988604084508 0.817489210078951 0.371335260642496 0.21138058795524 0.471889309403769 0.449665629405772 0.709983711559808 0.452135093205124
chr2:219271996-219272374 0.219831292528693 0.381992402723005 0.16349784201579 0 0 0 0.149888543135257 0 0.193772182802196
chr2:219336861-219337006 0 0 0 0 0 0 0 0 0
chr2:219434664-219435146 0.219831292528693 0.190996201361503 0.16349784201579 0.46416907580312 0.14092039197016 0.0786482182339615 0 0 0.258362910402928
chr2:219584291-219584413 0 0 0 0 0 0 0 0 0
chr2:219596297-219596622 0 0 0 0.092833815160624 0 0 0.149888543135257 0.0788870790622009 0.064590727600732
chr2:219597533-219597701 0 0 0 0 0 0 0 0 0
chr2:219598381-219598949 0 0 0 0 0 0 0 0 0.064590727600732
chr2:219648056-219648806 0 0 0 0 0 0 0 0 0.064590727600732
chr2:219676094-219676389 0 0 0 0 0 0 0.0749442715676286 0 0
chr2:219683782-219684203 0 0 0 0 0 0 0.0749442715676286 0.0788870790622009 0.064590727600732
chr2:219685114-219685474 0 0 0 0 0 0 0 0.0788870790622009 0
chr2:219698234-219698613 0 0 0 0 0 0 0 0 0
chr2:219704181-219704419 0 0 0 0 0 0 0 0 0
chr2:219742138-219742379 0 0 0 0 0 0 0 0 0
chr2:219744343-219744437 0 0 0 0 0 0 0 0 0
chr2:219750853-219751263 0 0 0 0 0 0 0 0 0
chr2:219759139-219759434 0 0 0 0.371335260642496 0.14092039197016 0.393241091169808 0 0 0
chr2:219760047-219760178 0 0 0 0 0.0704601959850801 0.0786482182339615 0 0 0
chr2:219761045-219761550 0 0 0 0.092833815160624 0.14092039197016 0 0 0 0
chr2:219773515-219774011 0.879325170114772 2.10095821497653 0.980987052094742 0 0 0 1.42394115978494 1.81440281843062 2.19608473842489
chr2:219774108-219774202 0 0 0 0 0 0 0.224832814702886 0.552209553435406 0.193772182802196
chr2:219819543-219819875 0 0 0 0 0 0 0 0 0
chr2:219827943-219828258 0 0 0 0 0 0 0 0 0
chr2:219844869-219844996 0 0 0 0 0 0 0 0 0
chr2:219861860-219861953 0 0 0 0 0 0 0 0 0
chr2:219862366-219862575 0 0 0 0 0 0 0 0 0
chr2:219972742-219972853 0 0 0 0 0 0.0786482182339615 0 0 0
chr2:219994287-219994651 0 0 0 0 0 0 0 0 0
chr2:220007031-220007174 0 0 0 0 0 0 0 0 0
chr2:220138813-220139187 0 0 0 0 0.14092039197016 0 0 0 0
chr2:220215460-220215932 0 0 0 0 0 0 0 0 0
chr2:220317654-220318040 0 0 0 0 0 0 0 0 0
chr2:220374836-220375176 0 0 0.16349784201579 0.092833815160624 0 0 0 0 0
chr2:220376290-220376386 0 0 0 0 0 0 0 0 0
chr2:220385870-220386219 0.879325170114772 1.52796961089202 1.47148057814211 0 0.0704601959850801 0 0 0 0.064590727600732
chr2:220386924-220387263 0 0 0 0 0 0 0 0 0
chr2:220400310-220400471 0 0 0 0 0 0 0 0 0
chr2:220443639-220443837 0 0 0 0 0.0704601959850801 0 0 0 0
chr2:220460061-220460205 0 0 0 0 0.0704601959850801 0 0.0749442715676286 0 0.129181455201464
chr2:220553753-220554082 0 0 0 0 0 0 0 0 0
chr2:220557392-220557516 0 0 0 0 0 0 0 0 0
chr2:220695146-220695491 0 0 0 0 0 0 0 0 0
chr2:220994864-220994875 0 0 0 0 0 0 0 0 0
chr2:221000091-221000153 0 0 0 0 0 0 0 0 0
chr2:221093432-221093609 0 0 0 0.092833815160624 0.0704601959850801 0 0 0 0
chr2:221360545-221360555 0 0 0 0 0 0 0 0 0
chr2:221372972-221373224 0 0 0 0 0 0 0 0 0
chr2:221484317-221484590 0 0 0 0 0 0 0 0 0
chr2:221671008-221671386 0 0 0 0 0 0 0 0 0
chr2:221775697-221775804 0 0 0 0 0 0 0 0 0
chr2:221802042-221802413 0 0 0 0 0 0 0.0749442715676286 0 0
chr2:221862111-221862139 0 0 0 0 0 0 0 0 0
chr2:222236132-222236138 0 0 0 0 0 0 0 0 0
chr2:222242662-222242904 0 0 0 0 0 0 0 0 0
chr2:222305020-222305156 0 0.190996201361503 0 0 0 0 0 0 0
chr2:222312152-222312375 0 0 0 0 0 0 0 0 0
chr2:222356179-222356366 0 0 0 0 0.0704601959850801 0 0 0 0
chr2:222376122-222376296 0 0 0 0 0 0 0 0 0
chr2:222382501-222382744 0 0 0 0 0 0 0 0 0
chr2:222383007-222383509 0 0 0 0 0 0 0 0 0
chr2:222392667-222392822 0 0 0 0 0 0 0 0 0
chr2:222435699-222436339 0 0 0 0 0 0 0 0 0
chr2:222503214-222503315 0 0 0 0 0 0 0 0 0
chr2:222826690-222827411 0.219831292528693 0.572988604084508 0.16349784201579 0.92833815160624 0.704601959850801 0.629185745871692 0.749442715676286 0.394435395311004 0.32295363800366
chr2:222841384-222841657 0 0 0 0 0 0 0 0 0
chr2:222890722-222890987 0 0 0 0 0 0 0 0 0
chr2:222997950-222998004 0 0 0 0 0 0 0 0 0
chr2:223155643-223155970 0 0 0 0 0 0 0 0 0
chr2:223157138-223157255 0 0 0 0 0 0 0 0 0
chr2:223170887-223171031 0 0 0 0 0 0 0 0 0
chr2:223223587-223224035 0 0 0 0 0 0 0 0 0
chr2:223225001-223225209 0 0 0 0 0 0 0 0 0
chr2:223229015-223229587 0 0 0 0 0 0 0 0 0
chr2:223267681-223267997 0 0 0 0 0 0 0 0 0
chr2:223269091-223269591 0 0 0 0 0 0 0 0 0
chr2:223292241-223292356 0 0 0 0 0 0 0 0 0
chr2:223313587-223313872 0 0 0 0 0 0 0 0 0
chr2:223343104-223343424 0 0 0 0 0 0 0 0 0
chr2:223429708-223429962 0 0 0 0 0 0.0786482182339615 0 0 0
chr2:223439256-223439394 0 0 0 0 0 0 0 0 0
chr2:223447202-223447309 0 0 0 0 0 0 0 0 0
chr2:223462160-223462364 0 0.190996201361503 0.16349784201579 0 0.0704601959850801 0 0 0.0788870790622009 0
chr2:223575618-223575772 0 0 0 0 0 0 0 0 0
chr2:223595926-223596259 0 0 0 0 0 0 0 0 0
chr2:223616101-223616332 0 0 0 0 0 0 0 0 0
chr2:223643125-223643256 0 0 0 0 0 0 0 0 0
chr2:223654105-223654355 0 0 0 0 0 0 0 0 0
chr2:223656731-223656843 0 0 0 0 0 0 0 0 0
chr2:223662697-223662868 0 0 0 0 0 0 0 0 0
chr2:223670470-223670622 0 0 0 0 0 0 0.224832814702886 0.0788870790622009 0.064590727600732
chr2:223709158-223709348 0 0 0 0 0 0 0 0 0
chr2:223757137-223757389 0 0 0.326995684031581 0 0 0 0.0749442715676286 0 0
chr2:223776983-223777159 0 0 0 0 0 0 0 0 0
chr2:223784632-223784923 0 0.190996201361503 0.16349784201579 0 0 0.0786482182339615 0 0.0788870790622009 0
chr2:223823432-223823602 0 0 0 0 0 0 0 0 0
chr2:223824867-223825201 0 0 0 0 0 0 0 0 0
chr2:223829237-223829437 0 0 0 0 0 0 0 0 0
chr2:223922386-223922775 0 0 0 0 0 0 0 0 0
chr2:223957413-223957625 0 0 0 0 0 0 0 0 0
chr2:223987654-223987955 0 0 0 0 0 0 0 0 0
chr2:224079705-224079957 0 0.190996201361503 0 0 0 0 0 0 0
chr2:224325508-224325708 0 0 0 0 0 0 0 0 0
chr2:224330555-224330880 0 0 0 0 0.0704601959850801 0 0 0 0
chr2:224332054-224332327 0 0 0 0 0 0 0 0 0
chr2:224333147-224333391 0 0 0 0 0 0 0 0 0
chr2:224334117-224334308 0 0 0 0 0 0 0 0 0
chr2:224413942-224414282 0 0 0 0 0.21138058795524 0 0 0 0
chr2:224428219-224428432 0 0 0 0 0 0.0786482182339615 0 0 0
chr2:224452508-224452858 0 0 0.16349784201579 0 0 0 0 0 0
chr2:224467803-224467963 0 0 0 0 0 0 0 0 0
chr2:224477772-224478078 0 0 0 0 0 0.0786482182339615 0 0 0
chr2:224564336-224564481 0 0 0 0 0.21138058795524 0 0.0749442715676286 0 0
chr2:224569350-224569680 0 0.190996201361503 0 0 0.0704601959850801 0.235944654701885 0 0 0
chr2:224591304-224591516 0 0 0 0 0 0 0 0 0
chr2:224665714-224665826 0 0 0 0 0 0 0 0 0.064590727600732
chr2:224666540-224666974 0 0 0 0.185667630321248 0.0704601959850801 0 0 0 0
chr2:224686482-224686708 0 0 0 0 0 0 0 0 0
chr2:224751909-224752110 0.219831292528693 0 0 0.092833815160624 0 0 0 0.236661237186603 0.064590727600732
chr2:224761528-224761781 0 0 0.16349784201579 0 0 0 0.224832814702886 0.157774158124402 0
chr2:224773224-224773437 0 0 0 0 0 0 0.224832814702886 0.157774158124402 0.129181455201464
chr2:224774056-224774145 0 0 0 0 0 0 0 0 0
chr2:224804297-224804525 0 0 0 0 0 0 0 0 0
chr2:224808298-224808709 0 0 0 0 0 0 0 0.0788870790622009 0
chr2:224810635-224810927 0 0 0 0 0 0 0 0 0
chr2:224852422-224852838 0 0 0 0 0 0 0.0749442715676286 0 0
chr2:224871549-224871941 0 0 0 0 0 0 0 0 0
chr2:224951199-224951592 0 0 0 0 0 0 0 0 0
chr2:225010758-225010857 0 0 0 0 0 0 0.449665629405772 0.315548316248803 0.839679458809516
chr2:225075172-225075344 0 0 0 0 0 0 0 0 0
chr2:225086402-225086641 0 0 0 0 0 0 0 0 0
chr2:225133197-225133515 0 0 0 0 0 0 0 0 0
chr2:225147507-225147511 0 0 0 0 0 0 0 0 0
chr2:225203875-225203992 0 0 0 0 0 0 0 0 0
chr2:225249837-225250244 0 0 0 0 0 0 0 0 0
chr2:225270813-225271015 0 0 0 0 0 0 0 0 0
chr2:225307433-225307612 0 0 0 0 0 0 0 0 0
chr2:225325353-225325370 0 0 0 0 0 0 0 0 0
chr2:225340678-225341017 0 0 0 0 0 0 0 0.0788870790622009 0
chr2:225392496-225392764 0 0 0 0 0 0 0.149888543135257 0 0
chr2:225522077-225522236 0 0 0 0.092833815160624 0 0 0 0 0
chr2:225621293-225621621 0 0 0 0 0 0 0 0 0
chr2:225638281-225638283 0 0 0 0 0 0 0 0 0
chr2:225641346-225641365 0 0 0 0 0 0 0 0 0
chr2:225667173-225667319 0 0 0 0 0 0 0 0 0
chr2:225711035-225711198 0 0 0 0 0 0 0 0 0
chr2:225720701-225721025 0 0 0 0 0 0 0 0 0
chr2:225734569-225734902 0 0 0 0 0 0 0 0 0
chr2:225742533-225742839 0 0 0 0 0 0 0 0 0
chr2:225747342-225747583 0 0 0 0 0 0 0 0 0
chr2:225749040-225749244 0 0 0 0 0 0 0 0 0
chr2:225759181-225759393 0 0 0 0 0 0 0 0 0
chr2:225774741-225775150 0 0 0 0 0 0 0 0 0
chr2:225782519-225782936 0 0 0 0 0 0 0 0 0
chr2:225786834-225787385 0 0 0 0 0 0 0 0 0
chr2:225790888-225791362 0 0 0 0 0 0 0 0 0
chr2:225792499-225793034 0 0 0 0 0 0 0 0 0
chr2:225810031-225810120 0 0 0 0 0 0 0 0 0
chr2:225813471-225813927 0 0 0 0 0 0 0 0 0
chr2:225841174-225841410 0 0 0 0 0 0 0 0 0
chr2:225848740-225848962 0 0 0 0 0 0 0 0 0
chr2:225851171-225851334 0 0 0 0 0 0 0 0 0
chr2:225857926-225857937 0 0 0 0 0 0 0 0 0
chr2:225862598-225862777 0 0 0 0 0 0 0 0 0
chr2:225864044-225864445 0 0 0 0 0 0 0 0 0
chr2:225875465-225875930 0 0 0 0 0 0 0 0 0
chr2:225878647-225879031 0 0 0 0 0 0 0 0 0
chr2:225880660-225880871 0 0 0.16349784201579 0.092833815160624 0 0 0 0 0.064590727600732
chr2:225892075-225892370 0 0 0 0 0 0 0 0 0
chr2:225895000-225895240 0 0 0 0 0 0 0 0 0
chr2:225905656-225906528 0 0 0 0 0 0 0 0 0
chr2:225935577-225935699 0 0 0 0 0 0 0 0 0
chr2:225965618-225965990 0 0 0 0 0 0 0 0 0
chr2:226140993-226141218 0 0 0 0 0 0 0 0 0
chr2:226547513-226547628 0 0 0 0 0 0 0 0 0
chr2:226858171-226858617 0 0 0 0 0 0 0 0 0
chr2:226859582-226859764 0 0 0 0 0 0 0 0 0
chr2:226860579-226860817 0 0 0 0 0 0 0 0 0
chr2:226867162-226867478 0 0 0 0 0 0 0 0 0.064590727600732
chr2:226882275-226882637 0 0 0 0 0 0 0 0 0
chr2:226891308-226891496 0 0 0 0 0 0 0 0 0
chr2:226894785-226894963 0 0 0 0 0 0 0 0 0
chr2:226895169-226895601 0 0 0 0 0 0 0 0 0
chr2:226895670-226896158 0 0 0 0 0 0 0.149888543135257 0.0788870790622009 0.193772182802196
chr2:226896202-226896600 0 0 0 0 0 0 0 0.0788870790622009 0.129181455201464
chr2:226979861-226980232 0 0 0 0 0 0 0.224832814702886 0.157774158124402 0.129181455201464
chr2:226983188-226983709 0 0 0 0 0 0 0.0749442715676286 0.157774158124402 0
chr2:226983767-226984186 0 0 0 0 0 0 0 0 0
chr2:226985613-226985988 0 0 0 0 0 0 0 0 0
chr2:226986846-226987128 0 0 0 0 0 0 0 0 0
chr2:226988054-226988110 0 0 0 0 0 0 0 0 0
chr2:226992299-226992470 0 0 0 0 0 0 0 0 0
chr2:227002262-227002653 0 0 0 0 0 0 0 0 0
chr2:227015814-227016273 0 0 0 0 0 0 0 0 0
chr2:227020272-227020467 0 0 0 0 0 0 0 0 0
chr2:227032212-227032233 0 0 0 0 0 0 0 0 0
chr2:227048517-227048542 0 0 0 0 0 0 0 0 0
chr2:227063350-227063523 0 0 0 0 0 0 0 0 0
chr2:227110529-227110615 0 0 0 0 0 0 0 0 0
chr2:227169046-227169447 0 0 0 0 0 0 0 0 0
chr2:227172292-227172683 0 0 0 0 0 0 0 0 0
chr2:227198136-227198489 0 0 0 0 0 0 0 0 0
chr2:227274732-227274736 0 0 0 0 0 0 0 0 0
chr2:227276579-227276895 0 0 0 0 0 0 0.149888543135257 0 0
chr2:227286091-227286487 0 0 0 0 0 0 0 0 0
chr2:227288071-227288537 0 0 0 0 0 0 0 0 0
chr2:227292366-227292516 0 0 0 0 0 0 0 0 0
chr2:227304166-227304579 0 0 0 0 0 0 0 0 0
chr2:227331006-227331180 0 0 0 0 0 0 0 0 0
chr2:227389268-227389492 0 0 0 0 0 0 0.0749442715676286 0.0788870790622009 0
chr2:227415451-227415852 0 0 0 0 0 0 0 0 0
chr2:227427883-227428152 0 0 0 0 0 0 0 0 0
chr2:227448462-227448628 0 0 0 0 0 0 0.149888543135257 0 0.064590727600732
chr2:227508782-227509042 0 0 0 0 0 0 0 0 0
chr2:227514541-227514866 0 0 0 0 0 0 0 0 0
chr2:227514922-227515156 0 0 0 0 0 0 0 0 0
chr2:227517160-227517436 0 0 0 0 0 0 0 0 0
chr2:227524213-227524410 0 0 0 0 0 0 0 0 0
chr2:227525366-227525547 0 0 0 0 0 0 0 0 0
chr2:227526564-227526855 0 0 0 0 0 0 0 0 0
chr2:227580904-227581301 0 0 0 0 0 0 0 0 0
chr2:227586845-227587105 0 0 0 0 0 0 0 0 0
chr2:227603591-227603716 0 0 0 0 0 0 0.0749442715676286 0 0
chr2:227624688-227624840 0 0 0 0 0 0 0 0 0
chr2:227625202-227625402 0 0 0 0 0 0 0 0 0
chr2:227656309-227656561 0 0.572988604084508 0.326995684031581 0.278501445481872 0.21138058795524 0.157296436467923 0 0 0
chr2:227665142-227665696 0 0 0 0 0 0 0.674498444108658 0.473322474373205 0.904270186410247
chr2:227665859-227666449 0 0 0 0 0 0 0.374721357838143 0.236661237186603 0.129181455201464
chr2:227666599-227666819 0 0 0 0 0 0 0 0 0
chr2:227726085-227726127 0 0 0 0 0 0 0 0 0
chr2:227781487-227781745 0 0 0 0 0 0 0 0 0
chr2:227822351-227822632 0 0 0 0.092833815160624 0 0 0 0 0
chr2:227842377-227842834 0 0 0 0 0 0 0.0749442715676286 0 0
chr2:227849549-227849707 0 0 0 0 0 0 0 0 0.064590727600732
chr2:228018054-228018265 0 0 0 0.185667630321248 0.21138058795524 0 0 0 0
chr2:228232228-228232344 0 0 0 0 0 0 0 0 0
chr2:228234939-228235085 0 0 0 0 0 0 0 0 0
chr2:228236714-228236871 0 0 0 0 0 0 0 0 0
chr2:228238680-228239026 0 0 0 0 0 0 0 0 0
chr2:228248328-228248689 0 0 0 0 0 0 0 0 0
chr2:228253438-228253721 0 0 0 0.278501445481872 0.0704601959850801 0.157296436467923 0 0 0
chr2:228270733-228271155 0 0 0 0.092833815160624 0.21138058795524 0.0786482182339615 0 0 0
chr2:228276107-228276256 0 0 0 0 0.0704601959850801 0 0 0 0
chr2:228280402-228280578 0 0 0 0 0.14092039197016 0.0786482182339615 0 0 0
chr2:228327180-228327582 0 0 0 0 0 0 0 0 0
chr2:228331050-228331499 0 0 0 0 0.14092039197016 0 0.974275530379172 0.631096632497607 1.03345164161171
chr2:228437239-228437625 0 0 0 0 0.0704601959850801 0.0786482182339615 0 0 0
chr2:228473163-228473433 0 0 0 0 0 0 0 0 0
chr2:228491393-228491563 0 0 0 0 0 0 0 0 0
chr2:228518288-228518647 0 0 0 0 0 0 0 0 0
chr2:228522025-228522410 0 0 0 0 0 0 0 0 0
chr2:228536293-228536759 0 0 0 0 0 0 0 0 0
chr2:228539155-228539495 0 0 0 0 0 0 0 0 0
chr2:228568825-228569005 0 0 0 0 0 0 0 0 0
chr2:228576764-228576787 0 0 0 0 0 0 0 0 0
chr2:228578021-228578290 0 0 0 0 0 0 0 0 0.129181455201464
chr2:228648268-228648438 0 0 0 0 0 0 0 0 0
chr2:228653376-228653712 0 0 0 0 0 0 0 0 0
chr2:228670402-228670815 0 0 0 0 0 0 0 0 0
chr2:228704477-228704828 0 0 0 0 0 0 0 0 0
chr2:228713173-228713709 0 0 0 0 0 0 0 0 0
chr2:228717939-228718338 0 0 0 0 0 0 0 0 0
chr2:228728073-228728272 0 0 0 0.185667630321248 0.0704601959850801 0 0 0 0
chr2:228742760-228743014 0 0 0 0 0 0 0 0 0
chr2:228873880-228874070 0 0 0 0 0 0 0 0.0788870790622009 0
chr2:228895227-228895457 0 0 0 0 0 0 0 0 0
chr2:228950123-228950186 0 0 0 0 0 0 0.0749442715676286 0 0.064590727600732
chr2:229044915-229045145 0 0 0 0 0 0 0 0 0
chr2:229407284-229407450 0 0 0 0.185667630321248 0 0.0786482182339615 0 0 0
chr2:229721016-229721028 0 0 0 0 0 0 0 0 0
chr2:229808053-229808441 0 0 0 0 0 0 0 0 0
chr2:229887916-229887920 0 0 0 0 0 0 0 0 0
chr2:229910510-229910784 0 0 0 0 0 0 0 0 0
chr2:229922941-229923063 0 0 0 0 0 0 0 0 0
chr2:229940536-229940917 0 0 0 0 0 0 0 0 0
chr2:230008208-230008295 0 0 0 0 0 0 0 0 0
chr2:230015685-230015803 0 0 0 0 0.0704601959850801 0.0786482182339615 0.0749442715676286 0 0.064590727600732
chr2:230106282-230106638 0 0 0 0 0 0 0 0 0
chr2:230118973-230119267 0 0 0 0 0 0 0 0 0
chr2:230133790-230134515 0 0 0 0 0 0 0 0 0
chr2:230138474-230138658 0 0 0 0 0 0 0 0 0
chr2:230147934-230148362 0 0 0 0 0 0 0 0 0
chr2:230152490-230152899 0 0 0 0 0 0 0 0 0
chr2:230159781-230159983 0 0 0 0 0 0 0 0 0
chr2:230160111-230160461 0 0 0 0 0 0 0 0 0
chr2:230161165-230161555 0 0 0 0 0 0 0 0 0
chr2:230161992-230162300 0 0 0 0 0 0 0 0 0
chr2:230164409-230164848 0 0 0 0 0 0 0 0 0
chr2:230165146-230165291 0 0 0 0 0 0 0 0 0
chr2:230165553-230165942 0 0 0 0 0 0 0 0 0
chr2:230166079-230166484 0 0 0 0 0 0 0 0 0
chr2:230172024-230172330 0 0 0 0 0 0 0 0 0
chr2:230175161-230175497 0 0 0 0 0 0 0 0 0
chr2:230177949-230179205 0 0 0 0 0 0 0 0 0
chr2:230195622-230196428 0 0 0 0 0 0 0 0 0
chr2:230198176-230198490 0 0 0 0 0 0 0 0 0
chr2:230200066-230200350 0 0 0 0 0 0 0 0 0
chr2:230204501-230204669 0 0 0 0 0 0 0 0 0
chr2:230207488-230207589 0 0 0 0 0 0 0 0 0
chr2:230212878-230213140 0 0 0 0 0 0 0 0 0
chr2:230214973-230215418 0 0 0 0 0.0704601959850801 0 0 0 0
chr2:230215591-230215819 0 0 0 0 0 0 0 0 0
chr2:230266271-230266485 0 0 0 0 0 0 0 0 0
chr2:230273013-230273684 0 0 0 0 0 0 0 0.0788870790622009 0
chr2:230273717-230274042 0 0 0 0 0 0 0 0 0
chr2:230274489-230274615 0 0 0 0 0.14092039197016 0 0 0 0
chr2:230275750-230275810 0 0 0 0 0 0 0 0 0
chr2:230280795-230281434 0 0 0 0 0 0 0 0 0
chr2:230299119-230299349 0 0 0 0 0 0 0 0 0
chr2:230309727-230309993 0 0 0 0 0 0 0 0 0
chr2:230319642-230320072 0 0 0 0 0.0704601959850801 0 0 0 0
chr2:230330508-230330630 0 0 0 0 0 0 0 0 0
chr2:230435730-230436079 0 0 0 0 0.0704601959850801 0 0 0 0
chr2:230470740-230471103 0 0 0 0 0 0 0 0 0
chr2:230736228-230736612 0 0 0 0 0.0704601959850801 0.0786482182339615 0.224832814702886 0.0788870790622009 0
chr2:230784453-230784592 0 0 0 0 0 0 0.0749442715676286 0 0.064590727600732
chr2:230823710-230823804 0 0 0 0 0 0 0 0 0
chr2:231092054-231092261 0 0 0 0 0 0 0 0 0
chr2:231227266-231227536 0 0 0 0 0 0.0786482182339615 0 0 0
chr2:231276384-231276790 0 0 0 0.092833815160624 0.21138058795524 0.314592872935846 0.374721357838143 0 0.193772182802196
chr2:231277179-231277351 0 0.190996201361503 0 0 0 0 0 0.0788870790622009 0
chr2:231299753-231300176 0 0 0 0.092833815160624 0 0.157296436467923 0 0.157774158124402 0
chr2:231322204-231322520 0 0 0 0 0 0 0.0749442715676286 0 0
chr2:231348028-231348161 0 0 0 0 0 0 0 0 0
chr2:231378000-231378359 0 0 0 0 0 0 0 0.0788870790622009 0
chr2:231467403-231467585 0 0 0 0 0 0 0 0 0
chr2:231479752-231479888 0 0 0 0 0 0 0 0 0
chr2:231508632-231508937 0 0 0 0 0 0 0.0749442715676286 0 0
chr2:231515343-231515572 0 0 0 0 0 0 0 0 0
chr2:231523565-231523670 0.439662585057386 0.190996201361503 0 0.092833815160624 0 0 0 0 0
chr2:231523854-231524330 1.53881904770085 1.90996201361503 1.6349784201579 0 0 0 0 0 0
chr2:231528896-231529139 0 0 0 0 0 0 0 0 0
chr2:231532055-231532298 0 0 0 0 0 0 0 0 0
chr2:231533310-231533654 0 0 0 0 0 0 0 0 0
chr2:231534770-231534898 0 0 0 0 0 0 0 0 0
chr2:231636017-231636396 0 0 0 0 0 0 0 0 0
chr2:231649547-231649844 0 0 0 0 0.0704601959850801 0 0.149888543135257 0.0788870790622009 0.129181455201464
chr2:231658746-231658958 0 0 0 0 0 0 0 0 0
